# An expanding arsenal of immune systems that protect bacteria from phages

**DOI:** 10.1101/2022.05.11.491447

**Authors:** Adi Millman, Sarah Melamed, Azita Leavitt, Shany Doron, Aude Bernheim, Jens Hör, Anna Lopatina, Gal Ofir, Dina Hochhauser, Avigail Stokar-Avihail, Nitzan Tal, Saar Sharir, Maya Voichek, Zohar Erez, Jose Lorenzo M. Ferrer, Daniel Dar, Assaf Kacen, Gil Amitai, Rotem Sorek

## Abstract

Bacterial anti-phage defense systems are frequently clustered in microbial genomes, forming defense islands. This genomic property enabled the recent discovery of multiple defense systems based on their genomic co-localization with known systems, but the full arsenal of anti-phage mechanisms in bacteria is still unknown. In this study we report the discovery of 21 new defense systems that protect bacteria from phages, based on computational genomic analyses and phage infection experiments. We find multiple systems with protein domains known to be involved in eukaryotic anti-viral immunity, including ISG15-like proteins, dynamin-like proteins, and SEFIR domains, and show that these domains participate in bacterial defense against phages. Additional systems include protein domains predicted to manipulate DNA and RNA molecules, as well as multiple toxin-antitoxin systems shown here to function in anti-phage defense. The systems we discovered are widely distributed in bacterial and archaeal genomes, and in some bacteria form a considerable fraction of the immune arsenal. Our data substantially expand the known inventory of defense systems utilized by bacteria to counteract phage infection.

## Supplementary material for "An expanding arsenal of immune systems that protect bacteria from phages": Table S19

### Sheet: SG206.out.edit
Taxon OID	Genome name	Species	Genus	Family	Order	Class	Phylum	Domain	Contig	SngA (Gene OID)	SngB (Gene OID)	SngC (GeneOID)	Strand	Comment
2170459028	Bankia setacea gill symbiont BS12	unclassified	unclassified	unclassified	unclassified	unclassified	unclassified	Bacteria	BS12DRAFT__Scaffold161standard	2189571442	2189571443	2189571444	+
2228664007	Pseudomonas sp. KD5	Pseudomonas sp. KD5	Pseudomonas	Pseudomonadaceae	Pseudomonadales	Gammaproteobacteria	Proteobacteria	Bacteria	PseKD5DRAFT_scaffold_0.1	2230705934	2230705929	2230705928	-	Gene A is fragmented (2230705930, 2230705934). Long, transposase in the middle
2501025504	Paraburkholderia silvatlantica SRMrh-20	Paraburkholderia silvatlantica	Paraburkholderia	Burkholderiaceae	Burkholderiales	Betaproteobacteria	Proteobacteria	Bacteria	BSRMRH20_contig00229	2501412173	2501412174	2501412175	+
2501799907	Bacillus sp.	Bacillus sp.	Bacillus	Bacillaceae	Bacillales	Bacilli	Firmicutes	Bacteria	ChemG16_Contig_22	2501833834	2501833835	2501833836	+
2501846301	Xanthomonas sp. 5	Xanthomonas sp.	Xanthomonas	Xanthomonadaceae	Xanthomonadales	Gammaproteobacteria	Proteobacteria	Bacteria	XANTHO5DRAF_ConsensusfromContig274DeNovoAssembly	2501852808	2501852807	2501852806	-
2501846305	Bacillus sp.	Bacillus sp.	Bacillus	Bacillaceae	Bacillales	Bacilli	Firmicutes	Bacteria	early16_Contig192	2501876120	2501876119	2501876118	-
2502790010	Pseudomonas aeruginosa	Pseudomonas aeruginosa	Pseudomonas	Pseudomonadaceae	Pseudomonadales	Gammaproteobacteria	Proteobacteria	Bacteria	WTB_Feb1_pae_w1383	2502838255	2502838254	2502838253	-
2503198003	Clostridium pasteurianum CP1	Clostridium pasteurianum	Clostridium	Clostridiaceae	Clostridiales	Clostridia	Firmicutes	Bacteria	CP1_contig00766	2503222809	2503222808	2503222807	-
2503386000	Lactobacillus acidophilus JV3179	Lactobacillus acidophilus	Lactobacillus	Lactobacillaceae	Lactobacillales	Bacilli	Firmicutes	Bacteria	JBU_contig00018-00012	2503386040	2503386041	2503386042	+
2503538010	Coriobacterium glomerans PW2, DSM 20642	Coriobacterium glomerans	Coriobacterium	Coriobacteriaceae	Coriobacteriales	Coriobacteriia	Actinobacteria	Bacteria	Cglom_Contig8	2503575383	2503575382	2503575381	-
2503754017	Gloeocapsa sp. PCC 7428	Gloeocapsa sp. PCC 7428	Gloeocapsa	Chroococcaceae	Chroococcales	unclassified	Cyanobacteria	Bacteria	Gsp7428_Contig351	2503795888	2503795887	2503795886	-
2503754044	Thermobifida cellulosilytica TB100	Thermobifida cellulosilytica	Thermobifida	Nocardiopsaceae	Streptosporangiales	Actinobacteria	Actinobacteria	Bacteria	TCel_TB100_Contig1511	2503864015	2503864014	2503864013	-
2503754044	Thermobifida cellulosilytica TB100	Thermobifida cellulosilytica	Thermobifida	Nocardiopsaceae	Streptosporangiales	Actinobacteria	Actinobacteria	Bacteria	TCel_TB100_Contig1836	2503865764	2503865763	2503865762	-
2503982003	Bankia setacea BS02 (Isolate from shipworm gill tissue)	Bankia setacea	Bankia	unclassified	Alteromonadales	Gammaproteobacteria	Proteobacteria	Bacteria	BS02DRAFT_unknown77	2503999309	2503999310	2503999311	+
2504136012	Alteromonas naphthalenivorans SN2	Alteromonas naphthalenivorans	Alteromonas	Alteromonadaceae	Alteromonadales	Gammaproteobacteria	Proteobacteria	Bacteria	AMB_SN2	2504553020	2504553019	2504553018	-
2505313027	Pseudomonas syringae Pci0788_9	Pseudomonas syringae	Pseudomonas	Pseudomonadaceae	Pseudomonadales	Gammaproteobacteria	Proteobacteria	Bacteria	Pci0788_9__scaffold7_1_size341290	2505402098	2505402099	2505402100	+
2505313046	Pseudomonas syringae PmaES4326 (Psy34)	Pseudomonas syringae	Pseudomonas	Pseudomonadaceae	Pseudomonadales	Gammaproteobacteria	Proteobacteria	Bacteria	PmaES4326__scaffold3_1_size654833	2505520613	2505520614	2505520615	+
2505313048	Pseudomonas syringae PmaYM7930 (Psy40)	Pseudomonas syringae	Pseudomonas	Pseudomonadaceae	Pseudomonadales	Gammaproteobacteria	Proteobacteria	Bacteria	PmaYM7930__scaffold4_1_size666094	2505533145	2505533146	2505533147	+
2505313053	Pseudomonas syringae PseHC_1 (Psy67)	Pseudomonas syringae	Pseudomonas	Pseudomonadaceae	Pseudomonadales	Gammaproteobacteria	Proteobacteria	Bacteria	PseHC_1__scaffold17_1_size79198	2505561973	2505561974	2505561975	+
2505313055	Pseudomonas syringae PsyCit7 (Psy94)	Pseudomonas syringae	Pseudomonas	Pseudomonadaceae	Pseudomonadales	Gammaproteobacteria	Proteobacteria	Bacteria	PsyCit7__Psy94pe_1_paired_contig173	2505570062	2505570061	2505570060	-
2505313060	Pseudomonas avellanae BPIC 631 (Psy108)	Pseudomonas avellanae	Pseudomonas	Pseudomonadaceae	Pseudomonadales	Gammaproteobacteria	Proteobacteria	Bacteria	PavBPIC631__scaffold17_1_size153789	2505596420	2505596421	2505596422	+
2505313061	Pseudomonas syringae PavISPaVe013 (Psy117)	Pseudomonas syringae	Pseudomonas	Pseudomonadaceae	Pseudomonadales	Gammaproteobacteria	Proteobacteria	Bacteria	PavISPaVe013__scaffold1_1_size1408126	2505604205	2505604206	2505604207	+
2505313062	Pseudomonas syringae PavISPaVe037 (Psy119)	Pseudomonas syringae	Pseudomonas	Pseudomonadaceae	Pseudomonadales	Gammaproteobacteria	Proteobacteria	Bacteria	PavISPaVe037__scaffold1_1_size1057664	2505609783	2505609784	2505609785	+
2505679063	Paenibacillus sp. J10	Paenibacillus sp. J10	Paenibacillus	Paenibacillaceae	Bacillales	Bacilli	Firmicutes	Bacteria	PaeJ10_scaffold_16	2505926924	2505926923	2505926922	-
2505679086	Pseudomonas fluorescens NZ007	Pseudomonas fluorescens	Pseudomonas	Pseudomonadaceae	Pseudomonadales	Gammaproteobacteria	Proteobacteria	Bacteria	PflNZ007_scf_8402_191_contig_43	2506022754	2506022753	2506022752	-
2506485002	Anabaena sp. PCC 7108	Anabaena sp. PCC 7108	Anabaena	Nostocaceae	Nostocales	unclassified	Cyanobacteria	Bacteria	Contig317	2506491291	2506491290	2506491288	-
2506520000	Stenotrophomonas maltophilia PML168	Stenotrophomonas maltophilia	Stenotrophomonas	Xanthomonadaceae	Xanthomonadales	Gammaproteobacteria	Proteobacteria	Bacteria	NODE_62_len_243821_cov_47_250263	2506521904	2506521906	2506521907	+
2506783016	Pseudomonas syringae USA007 (USA007)	Pseudomonas syringae	Pseudomonas	Pseudomonadaceae	Pseudomonadales	Gammaproteobacteria	Proteobacteria	Bacteria	USA007_C10111.887	2506884261	2506884262	2506884263	+
2506783017	Pseudomonas syringae CC457 (CC457)	Pseudomonas syringae	Pseudomonas	Pseudomonadaceae	Pseudomonadales	Gammaproteobacteria	Proteobacteria	Bacteria	CC457_C10298.921	2506890552	2506890553	2506890554	+
2506783018	Pseudomonas syringae CC1458 (CC1458)	Pseudomonas syringae	Pseudomonas	Pseudomonadaceae	Pseudomonadales	Gammaproteobacteria	Proteobacteria	Bacteria	CC1458_C14673.977	2506896980	2506896981	2506896982	+
2506783019	Pseudomonas syringae CC1466 (CC1466)	Pseudomonas syringae	Pseudomonas	Pseudomonadaceae	Pseudomonadales	Gammaproteobacteria	Proteobacteria	Bacteria	CC1466_C7597.827	2506901412	2506901413	2506901414	+
2506783025	Pseudomonas viridiflava CC1582 (CC1582)	Pseudomonas viridiflava	Pseudomonas	Pseudomonadaceae	Pseudomonadales	Gammaproteobacteria	Proteobacteria	Bacteria	CC1582_C7657.276	2506934641	2506934642	2506934643	+
2506783031	Pseudomonas viridiflava TA043 (TA043)	Pseudomonas viridiflava	Pseudomonas	Pseudomonadaceae	Pseudomonadales	Gammaproteobacteria	Proteobacteria	Bacteria	TA043_scaffold94.94	2506972102	2506972103	2506972104	+
2506783046	Paenibacillus lactis 154	Paenibacillus lactis	Paenibacillus	Paenibacillaceae	Bacillales	Bacilli	Firmicutes	Bacteria	Paela_Contig145	2507048063	2507048064	2507048065	+
2506783055	Pseudomonas syringae PacA10853	Pseudomonas syringae	Pseudomonas	Pseudomonadaceae	Pseudomonadales	Gammaproteobacteria	Proteobacteria	Bacteria	PacA10853__Contig_30	2507091188	2507091187	2507091186	-	Gene A is fragmented (2507091188, 2507091189)
2506783057	Pseudomonas syringae Psv4352	Pseudomonas syringae	Pseudomonas	Pseudomonadaceae	Pseudomonadales	Gammaproteobacteria	Proteobacteria	Bacteria	Psv4352__Contig_45	2507104048	2507104049	2507104050	+
2506783064	Sulfurospirillum barnesii SES-3	Sulfurospirillum barnesii	Sulfurospirillum	Campylobacteraceae	Campylobacterales	Epsilonproteobacteria	Proteobacteria	Bacteria	Sulba_Contig204.1	2507135296	2507135297	2507135298	+
2507149015	Pseudomonas stutzeri RCH2	Pseudomonas stutzeri	Pseudomonas	Pseudomonadaceae	Pseudomonadales	Gammaproteobacteria	Proteobacteria	Bacteria	Psest_Contig47.1	2507211145	2507211146	2507211147	+
2507262055	Bradyrhizobium sp. WSM1417	Bradyrhizobium sp. WSM1417	Bradyrhizobium	Bradyrhizobiaceae	Rhizobiales	Alphaproteobacteria	Proteobacteria	Bacteria	Bra1417DRAFT_BWB.1	2507506241	2507506242	2507506243	+
2508501001	Desulfosporosinus youngiae JW/YJL-B18, DSM 17734	Desulfosporosinus youngiae	Desulfosporosinus	Peptococcaceae	Clostridiales	Clostridia	Firmicutes	Bacteria	DesyoDRAFT_DYB.1	2508507967	2508507968	2508507969	+
2508501006	Pseudomonas sp. PK	Pseudomonas sp. PK	Pseudomonas	Pseudomonadaceae	Pseudomonadales	Gammaproteobacteria	Proteobacteria	Bacteria	PseuPK_c17	2508530546	2508530547	2508530548	+
2508501023	Desulfobacter postgatei 2ac9	Desulfobacter postgatei	Desulfobacter	Desulfobacteraceae	Desulfobacterales	Deltaproteobacteria	Proteobacteria	Bacteria	DespoDRAFT_DPC.1	2508602136	2508602135	2508602134	-
2508501054	Pseudomonas syringae pv. aceris M302273PT (Aceris)	Pseudomonas syringae	Pseudomonas	Pseudomonadaceae	Pseudomonadales	Gammaproteobacteria	Proteobacteria	Bacteria	Pac_scaffold00040_115831.20	2508756763	2508756764	2508756765	+	Gene A is fragmented (2508756762, 2508756763)
2508501055	Pseudomonas syringae pv. actinidiae M302091 (Actinidiae)	Pseudomonas syringae	Pseudomonas	Pseudomonadaceae	Pseudomonadales	Gammaproteobacteria	Proteobacteria	Bacteria	Pan_scaffold00068_79139.26	2508761439	2508761438	2508761437	-	Gene C is fragmented (2508761436, 2508761437)
2508501056	Pseudomonas syringae pv. aesculi 0893_23 (Aesculi)	Pseudomonas amygdali	Pseudomonas	Pseudomonadaceae	Pseudomonadales	Gammaproteobacteria	Proteobacteria	Bacteria	Pae_scaffold00095_156122.6	2508765405	2508765404	2508765403	-
2508501060	Pseudomonas syringae pv. morsprunorum M302280PT (Morsprunorum)	Pseudomonas amygdali	Pseudomonas	Pseudomonadaceae	Pseudomonadales	Gammaproteobacteria	Proteobacteria	Bacteria	Pmp_scaffold00025_179202.8	2508793980	2508793979	2508793978	-
2508501064	Pseudomonas syringae Cit 7 (Cit7)	Pseudomonas syringae	Pseudomonas	Pseudomonadaceae	Pseudomonadales	Gammaproteobacteria	Proteobacteria	Bacteria	Cit7_scaffold00042_196488.11	2508821277	2508821278	2508821279	+
2508501065	Pseudomonas syringae pv. maculicola ES4326 (Maculicola)	Pseudomonas syringae group genomosp. 3	Pseudomonas	Pseudomonadaceae	Pseudomonadales	Gammaproteobacteria	Proteobacteria	Bacteria	Pma_scaffold00024_593536.3	2508825240	2508825239	2508825238	-
2509276012	Bacillus sp. J13	Bacillus sp. J13	Bacillus	Bacillaceae	Bacillales	Bacilli	Firmicutes	Bacteria	PaeJ13DRAFT_scaffold_65.66	2509347305	2509347306	2509347307	+
2509276050	Lactobacillus acidophilus JV3179	Lactobacillus acidophilus	Lactobacillus	Lactobacillaceae	Lactobacillales	Bacilli	Firmicutes	Bacteria	LBA_L_acidophilus_farm3.1	2509524980	2509524981	2509524982	+
2509276053	Pseudomonas syringae USA011 (USA011)	Pseudomonas syringae	Pseudomonas	Pseudomonadaceae	Pseudomonadales	Gammaproteobacteria	Proteobacteria	Bacteria	USA011_scaffold31.31	2509541930	2509541931	2509541932	+
2509276064	Deinococcus hopiensis KR-140, DSM 18049	Deinococcus hopiensis	Deinococcus	Deinococcaceae	Deinococcales	Deinococci	Deinococcus-Thermus	Bacteria	Deiho_Contig189.3	2509588203	2509588202	2509588201	-
2509601025	Cylindrospermum stagnale PCC 7417	Cylindrospermum stagnale	Cylindrospermum	Nostocaceae	Nostocales	unclassified	Cyanobacteria	Bacteria	CylstDRAFT_Contig545.1	2509771831	2509771832	2509771833	+
2509601027	Fortiea contorta PCC 7126	Fortiea contorta	Fortiea	Fortieaceae	Nostocales	unclassified	Cyanobacteria	Bacteria	Mic7126DRAFT_MPQ.3	2509783464	2509783463	2509783462	-
2509601032	Nostoc sp. PCC 7524	Nostoc sp. PCC 7524	Nostoc	Nostocaceae	Nostocales	unclassified	Cyanobacteria	Bacteria	Nos7524_Contig213.1	2509811921	2509811922	2509811923	+
2509601044	Syntrophorhabdus aromaticivorans UI	Syntrophorhabdus aromaticivorans	Syntrophorhabdus	Syntrophorhabdaceae	Syntrophobacterales	Deltaproteobacteria	Proteobacteria	Bacteria	SynarDRAFT_SAI.2	2509869732	2509869733	2509869734	+
2510917014	Paraburkholderia silvatlantica SRMrh-20 (IHQD assembly)	Paraburkholderia silvatlantica	Paraburkholderia	Burkholderiaceae	Burkholderiales	Betaproteobacteria	Proteobacteria	Bacteria	GCWU001491_GCWU001491MSI_Contig2_5.126	2511101676	2511101675	2511101674	-
2511231014	Pseudomonas sp. GM48	Pseudomonas sp. GM48	Pseudomonas	Pseudomonadaceae	Pseudomonadales	Gammaproteobacteria	Proteobacteria	Bacteria	PMI28_GM48_GCCAAT_L004_R1_006_paired_trimmed_paired_contig_100.100	2511314356	2511314357	2511314358	+
2512047049	Anaerococcus octavius NCTC 9810	Anaerococcus octavius	Anaerococcus	Peptoniphilaceae	Tissierellales	Tissierellia	Firmicutes	Bacteria	UQO_contig00001.1	2512403100	2512403101	2512403102	+
2512564081	Pseudomonas cannabina pv. alisalensis PSa866 (Draft assemply with Ion Torrent)	Pseudomonas cannabina	Pseudomonas	Pseudomonadaceae	Pseudomonadales	Gammaproteobacteria	Proteobacteria	Bacteria	Pcal_gi304422953.35	2512842444	2512842443	2512842442	-	Gene C is fragmented (2512842441, 2512842442)
2512564082	Pseudomonas cannabina pv. alisalensis PSa1-3 (Draft assemply with Ion Torrent)	Pseudomonas cannabina	Pseudomonas	Pseudomonadaceae	Pseudomonadales	Gammaproteobacteria	Proteobacteria	Bacteria	Pcal_gi304422953.35	2512850121	2512850120	2512850117	-	Gene B is fragmented (2512850119, 2512850120), gene C is fragmented (2512850117, 2512850118)
2512875015	Saccharibacillus sacchari DSM 19268	Saccharibacillus sacchari	Saccharibacillus	Paenibacillaceae	Bacillales	Bacilli	Firmicutes	Bacteria	SacsacDRAFT_Scaffold1.1	2512925015	2512925014	2512925013	-
2512875023	Rhodobacter sphaeroides 2.4.1	Rhodobacter sphaeroides	Rhodobacter	Rhodobacteraceae	Rhodobacterales	Alphaproteobacteria	Proteobacteria	Bacteria	RSPH_Chromosome_1.1	2512955224	2512955225	2512955226	+
2513020008	Desulfitobacterium hafniense TCE-1	Desulfitobacterium hafniense	Desulfitobacterium	Peptococcaceae	Clostridiales	Clostridia	Firmicutes	Bacteria	DeshaDRAFT_Scaffold1.6	2513051521	2513051522	2513051523	+
2513020039	Mucilaginibacter sp. PRT008 (unscreened) (paired end Illumina HiSeq)	uncultured Mucilaginibacter sp.	Mucilaginibacter	Sphingobacteriaceae	Sphingobacteriales	Sphingobacteriia	Bacteroidetes	Bacteria	Muc008DRAFT_contig_1401.1401	2513206057	2513206056	2513206055	-
2513237101	Bradyrhizobium elkanii WSM1741	Bradyrhizobium elkanii	Bradyrhizobium	Bradyrhizobiaceae	Rhizobiales	Alphaproteobacteria	Proteobacteria	Bacteria	YUODRAFT_scaffold_7.8	2513695504	2513695505	2513695506	+
2513237113	Budvicia aquatica DSM 5075, ATCC 35567	Budvicia aquatica	Budvicia	Budviciaceae	Enterobacterales	Gammaproteobacteria	Proteobacteria	Bacteria	YWEDRAFT_scaffold_59.60	2513780197	2513780196	2513780195	-
2513237136	Bradyrhizobium sp. USDA 3384	Bradyrhizobium sp. USDA 3384	Bradyrhizobium	Bradyrhizobiaceae	Rhizobiales	Alphaproteobacteria	Proteobacteria	Bacteria	A3CKDRAFT_scaffold_11.12	2513852443	2513852444	2513852445	+
2513237137	Bradyrhizobium elkanii USDA 94	Bradyrhizobium elkanii	Bradyrhizobium	Bradyrhizobiaceae	Rhizobiales	Alphaproteobacteria	Proteobacteria	Bacteria	A3AKDRAFT_scaffold_41.42	2513862175	2513862174	2513862173	-
2513237139	Bradyrhizobium japonicum USDA 4	Bradyrhizobium japonicum	Bradyrhizobium	Bradyrhizobiaceae	Rhizobiales	Alphaproteobacteria	Proteobacteria	Bacteria	A3AQDRAFT_scaffold_23.24	2513879068	2513879069	2513879070	+
2513237141	Bradyrhizobium sp. TV2a.2	Bradyrhizobium sp. Tv2a-2	Bradyrhizobium	Bradyrhizobiaceae	Rhizobiales	Alphaproteobacteria	Proteobacteria	Bacteria	A3AIDRAFT_scaffold_52.53	2513895253	2513895252	2513895251	-
2513237149	Desulfitobacterium hafniense PCP-1	Desulfitobacterium hafniense	Desulfitobacterium	Peptococcaceae	Clostridiales	Clostridia	Firmicutes	Bacteria	A37YDRAFT_scaffold_15.16	2513951263	2513951262	2513951261	-
2513237154	Acetobacterium dehalogenans DSM 11527	Acetobacterium dehalogenans	Acetobacterium	Eubacteriaceae	Clostridiales	Clostridia	Firmicutes	Bacteria	A3KSDRAFT_scaffold_22.23	2513977467	2513977468	2513977469	+
2513237163	Cupriavidus sp. UYPR2.512	Cupriavidus sp. UYPR2.512	Cupriavidus	Burkholderiaceae	Burkholderiales	Betaproteobacteria	Proteobacteria	Bacteria	A3A5DRAFT_scaffold_103.104	2514031503	2514031505	2514031506	+
2513237166	Burkholderia sp. UYPR1.413	Burkholderia sp. UYPR1.413	Burkholderia	Burkholderiaceae	Burkholderiales	Betaproteobacteria	Proteobacteria	Bacteria	A3A7DRAFT_scaffold_40.41	2514051627	2514051626	2514051625	-
2515154072	Prevotella paludivivens DSM 17968	Prevotella paludivivens	Prevotella	Prevotellaceae	Bacteroidales	Bacteroidia	Bacteroidetes	Bacteria	B045DRAFT_scaffold_16.17	2515433930	2515433931	2515433932	+
2515154082	Marinobacter lipolyticus BF04_CF-4	Marinobacter lipolyticus	Marinobacter	Alteromonadaceae	Alteromonadales	Gammaproteobacteria	Proteobacteria	Bacteria	A3OIDRAFT_scaffold_29.30	2515471288	2515471287	2515471286	-
2515154114	Rhizobium leguminosarum bv. viciae Vh3	Rhizobium leguminosarum	Rhizobium	Rhizobiaceae	Rhizobiales	Alphaproteobacteria	Proteobacteria	Bacteria	B054DRAFT_scaffold_12.13	2515643978	2515643979	2515643980	+
2515154120	Leptotrichia wadei DSM 19758	Leptotrichia wadei	Leptotrichia	Leptotrichiaceae	Fusobacteriales	Fusobacteriia	Fusobacteria	Bacteria	B055DRAFT_scaffold_3.4	2515674410	2515674411	2515674412	+
2515154157	Desulfovibrio oxyclinae DSM 11498	Desulfovibrio oxyclinae	Desulfovibrio	Desulfovibrionaceae	Desulfovibrionales	Deltaproteobacteria	Proteobacteria	Bacteria	B149DRAFT_scaffold_6.7	2515862145	2515862144	2515862143	-
2515154158	Gracilimonas tropica DSM 19535	Gracilimonas tropica	Gracilimonas	Chitinophagaceae	Sphingobacteriales	Sphingobacteriia	Bacteroidetes	Bacteria	B151DRAFT_scaffold_6.7	2515865798	2515865799	2515865800	+
2516143000	Fischerella sp. PCC 9605	Fischerella sp. PCC 9605	Fischerella	Hapalosiphonaceae	Nostocales	unclassified	Cyanobacteria	Bacteria	FIS9605DRAFT_scaffold1.1	2516144645	2516144644	2516144643	-
2516493025	Paenibacillus sp. HW567	Paenibacillus sp. HW567	Paenibacillus	Paenibacillaceae	Bacillales	Bacilli	Firmicutes	Bacteria	B212DRAFT_scaffold1.1	2516610776	2516610777	2516610778	+
2516653048	Bradyrhizobium genosp. SA-4 CB756	Bradyrhizobium genosp. SA-4	Bradyrhizobium	Bradyrhizobiaceae	Rhizobiales	Alphaproteobacteria	Proteobacteria	Bacteria	BrageDRAFT_scaffold1.1	2516915171	2516915172	2516915173	+
2516653056	Pseudomonas cannabina pv. alisalensis BS91 (draft assemply)	Pseudomonas cannabina	Pseudomonas	Pseudomonadaceae	Pseudomonadales	Gammaproteobacteria	Proteobacteria	Bacteria	PcanDRAFT_NODE_32_len_91791_cov_16_268208.25	2516948212	2516948211	2516948210	-
2516653057	Pseudomonas cannabina alisalensis T3C (draft assemply)	Pseudomonas cannabina	Pseudomonas	Pseudomonadaceae	Pseudomonadales	Gammaproteobacteria	Proteobacteria	Bacteria	PcanT3C_NODE_1563_len_91741_cov_11_805649.399	2516958327	2516958325	2516958324	-	Gene A is fragmented (2516958326, 2516958327)
2517093018	Enterobacter cloacae IIT-BT 08	Enterobacter cloacae	Enterobacter	Enterobacteriaceae	Enterobacterales	Gammaproteobacteria	Proteobacteria	Bacteria	EntIITBT8DRAFT_scaffold1.1	2517167854	2517167855	2517167856	+
2517093042	Mastigocladopsis repens PCC 10914	Mastigocladopsis repens	Mastigocladopsis	Symphyonemataceae	Nostocales	unclassified	Cyanobacteria	Bacteria	Mas10914DRAFT_scaffold1.1	2517240359	2517240358	2517240357	-
2517572000	Clostridium pasteurianum CP1 (CpW5)	Clostridium pasteurianum	Clostridium	Clostridiaceae	Clostridiales	Clostridia	Firmicutes	Bacteria	CpW5_Contig1.1	2517572776	2517572775	2517572774	-
2517572074	Synechocystis sp. PCC 7509	Synechocystis sp. PCC 7509	Synechocystis	Merismopediaceae	Synechococcales	unclassified	Cyanobacteria	Bacteria	SYN7509DRAFT_scaffold1.1	2517697302	2517697303	2517697304	+
2517572150	Paenibacillus sanguinis 2301083, DSM 16941	Paenibacillus sanguinis	Paenibacillus	Paenibacillaceae	Bacillales	Bacilli	Firmicutes	Bacteria	C557DRAFT_scaffold00002.2	2517923206	2517923207	2517923208	+
2517572151	Paenibacillus terrigena DSM 21567	Paenibacillus terrigena	Paenibacillus	Paenibacillaceae	Bacillales	Bacilli	Firmicutes	Bacteria	C558DRAFT_scaffold00009.9	2517931145	2517931146	2517931147	+
2517572231	Rhizobium sp. 2MFCol3.1	Rhizobium sp. 2MFCol3.1	Rhizobium	Rhizobiaceae	Rhizobiales	Alphaproteobacteria	Proteobacteria	Bacteria	D460DRAFT_scaffold00013.13	2518212073	2518212072	2518212071	-
2517572242	Amycolatopsis methanolica 239, DSM 44096	Amycolatopsis methanolica	Amycolatopsis	Pseudonocardiaceae	Pseudonocardiales	Actinobacteria	Actinobacteria	Bacteria	AmymeDRAFT_contig1.1	2518255805	2518255804	2518255803	-
2518285603	Actinokineospora enzanensis DSM 44649	Actinokineospora enzanensis	Actinokineospora	Pseudonocardiaceae	Pseudonocardiales	Actinobacteria	Actinobacteria	Bacteria	C503DRAFT_scaffold00029.29	2518618588	2518618589	2518618590	+
2518645500	Mucilaginibacter sp. PRT008 (unscreened)	uncultured Mucilaginibacter sp.	Mucilaginibacter	Sphingobacteriaceae	Sphingobacteriales	Sphingobacteriia	Bacteroidetes	Bacteria	TACAGC_NODE_3428_len_116976_cov_47_4485.3429	2518649661	2518649662	2518649663	+
2518645515	Lactobacillus gasseri L3	Lactobacillus gasseri	Lactobacillus	Lactobacillaceae	Lactobacillales	Bacilli	Firmicutes	Bacteria	LGS03_contig00001.1	2518694709	2518694710	2518694711	+
2518645521	Lactobacillus rhamnosus L33	Lactobacillus rhamnosus	Lactobacillus	Lactobacillaceae	Lactobacillales	Bacilli	Firmicutes	Bacteria	LRH33_contig00024.24	2518712553	2518712552	2518712551	-	Gene A is fragmented (2518712553, 2518712554)
2518645585	Azoarcus toluclasticus ATCC 700605	Azoarcus toluclasticus	Azoarcus	Zoogloeaceae	Rhodocyclales	Betaproteobacteria	Proteobacteria	Bacteria	F464DRAFT_scaffold00009.9	2518921635	2518921634	2518921633	-
2518645592	Pseudomonas sp. URIL14HWK12:I10	Pseudomonas sp. URIL14HWK12:I10	Pseudomonas	Pseudomonadaceae	Pseudomonadales	Gammaproteobacteria	Proteobacteria	Bacteria	F470DRAFT_scaffold00001.1	2518948880	2518948879	2518948878	-
2518645595	Pseudomonas sp. URIL14HWK12:I9	Pseudomonas sp. URIL14HWK12:I9	Pseudomonas	Pseudomonadaceae	Pseudomonadales	Gammaproteobacteria	Proteobacteria	Bacteria	F479DRAFT_scaffold00001.1	2518963225	2518963226	2518963227	+
2518645598	Pseudomonas sp. URIL14HWK12:I11	Pseudomonas sp. URIL14HWK12:I11	Pseudomonas	Pseudomonadaceae	Pseudomonadales	Gammaproteobacteria	Proteobacteria	Bacteria	F472DRAFT_scaffold00001.1	2518977411	2518977410	2518977409	-
2518645601	Pseudomonas sp. URIL14HWK12:I12	Pseudomonas sp. URIL14HWK12:I12	Pseudomonas	Pseudomonadaceae	Pseudomonadales	Gammaproteobacteria	Proteobacteria	Bacteria	F474DRAFT_scaffold00001.1	2518991903	2518991902	2518991901	-
2518645608	Saccharibacillus kuerlensis DSM 22868	Saccharibacillus kuerlensis	Saccharibacillus	Paenibacillaceae	Bacillales	Bacilli	Firmicutes	Bacteria	F456DRAFT_scaffold00044.44	2519018731	2519018730	2519018729	-	Long genes
2519103183	Flavobacterium rivuli DSM 21788	Flavobacterium rivuli	Flavobacterium	Flavobacteriaceae	Flavobacteriales	Flavobacteriia	Bacteroidetes	Bacteria	F565DRAFT_scaffold00004.4	2519828527	2519828526	2519828525	-
2519899635	Paenibacillus fonticola DSM 21315	Paenibacillus fonticola	Paenibacillus	Paenibacillaceae	Bacillales	Bacilli	Firmicutes	Bacteria	G358DRAFT_scaffold00005.5	2520446657	2520446658	2520446659	+
2519899685	Hahella ganghwensis DSM 17046	Hahella ganghwensis	Hahella	Hahellaceae	Oceanospirillales	Gammaproteobacteria	Proteobacteria	Bacteria	F566DRAFT_scaffold00004.4	2520611178	2520611179	2520611180	+
2521172537	Klebsiella oxytoca BRL6-2	Klebsiella oxytoca	Klebsiella	Enterobacteriaceae	Enterobacterales	Gammaproteobacteria	Proteobacteria	Bacteria	G360DRAFT_scaffold00001.1	2521375626	2521375625	2521375624	-
2521172560	Stenotrophomonas maltophilia ATCC 19867	Stenotrophomonas maltophilia	Stenotrophomonas	Lysobacteraceae	Lysobacterales	Gammaproteobacteria	Proteobacteria	Bacteria	G370DRAFT_scaffold00001.1	2521441851	2521441852	2521441853	+
2521172617	Leisingera aquimarina DSM 24565 (scaffold version)	Leisingera aquimarina	Leisingera	Rhodobacteraceae	Rhodobacterales	Alphaproteobacteria	Proteobacteria	Bacteria	Leiaq_neu_scaffold_2516677483.1	2521635818	2521635817	2521635816	-
2521172637	Pannonibacter phragmitetus DSM 14782	Pannonibacter phragmitetus	Pannonibacter	Rhodobacteraceae	Rhodobacterales	Alphaproteobacteria	Proteobacteria	Bacteria	H163DRAFT_scaffold00017.17	2521740623	2521740622	2521740621	-
2521172649	Rheinheimera perlucida DSM 18276	Rheinheimera perlucida	Rheinheimera	Chromatiaceae	Chromatiales	Gammaproteobacteria	Proteobacteria	Bacteria	H141DRAFT_scaffold00030.30	2521802994	2521802995	2521802996	+
2521172653	Pseudomonas mandelii 36MFCvi1.1	Pseudomonas mandelii	Pseudomonas	Pseudomonadaceae	Pseudomonadales	Gammaproteobacteria	Proteobacteria	Bacteria	F626DRAFT_scaffold00001.1	2521812037	2521812038	2521812039	+
2522572103	Caulobacter sp. URHA0033	Caulobacter sp. URHA0033	Caulobacter	Caulobacteraceae	Caulobacterales	Alphaproteobacteria	Proteobacteria	Bacteria	H963DRAFT_scaffold00008.8	2522921017	2522921018	2522921019	+
2522572195	Conexibacter woesei Iso977N	Conexibacter woesei	Conexibacter	Conexibacteraceae	Solirubrobacterales	Thermoleophilia	Actinobacteria	Bacteria	H030DRAFT_scaffold00001.1	2523216820	2523216821	2523216822	+
2523231011	Tannerella Oral Taxon 286 (unscreened)	Tannerella sp. oral taxon HOT-286	Tannerella	Tannerellaceae	Bacteroidales	Bacteroidia	Bacteroidetes	Bacteria	TanCB1114dr_NODE_1162_len_4437_cov_3_71819.1135	2523265311	2523265310	2523265309	-
2523231020	Tannerella sp. CB5 (unscreened) (CB5)	unclassified	Tannerella	Tannerellaceae	Bacteroidales	Bacteroidia	Bacteroidetes	Bacteria	TanB2Draft_NODE_610_len_28362_cov_122_595.539	2523289497	2523289496	2523289495	-
2523231021	Tannerella sp. CB4/6 (unscreened) (CB4/6)	unclassified	Tannerella	Tannerellaceae	Bacteroidales	Bacteroidia	Bacteroidetes	Bacteria	TanCB46Draft_NODE_1565_len_28990_cov_179_353.1362	2523292780	2523292781	2523292782	+
2523231022	Tannerella sp. CB8 (unscreened) (CB8)	unclassified	Tannerella	Tannerellaceae	Bacteroidales	Bacteroidia	Bacteroidetes	Bacteria	TanCB8Draft_NODE_1160_len_58992_cov_57_0559.581	2523293917	2523293918	2523293919	+
2523231027	Desulfovibrio gigas DSM 1382, ATCC 19364	Desulfovibrio gigas	Desulfovibrio	Desulfovibrionaceae	Desulfovibrionales	Deltaproteobacteria	Proteobacteria	Bacteria	G450DRAFT_scaffold00003.3	2523309774	2523309773	2523309772	-
2523231032	Tannerella sp. CB9/10/12 (unscreened) (CB9/10/12)	unclassified	Tannerella	Tannerellaceae	Bacteroidales	Bacteroidia	Bacteroidetes	Bacteria	TanCB91012dr_NODE_1291_len_13934_cov_5430_98.960	2523331209	2523331210	2523331211	+
2523231081	Salipiger mucosus DSM 16094 (scaffold version)	Salipiger mucosus	Salipiger	Rhodobacteraceae	Rhodobacterales	Alphaproteobacteria	Proteobacteria	Bacteria	salmuc_scaffold5_size349771.5	2523512231	2523512232	2523512233	+
2523533522	Desulfovibrio longus DSM 6739	Desulfovibrio longus	Desulfovibrio	Desulfovibrionaceae	Desulfovibrionales	Deltaproteobacteria	Proteobacteria	Bacteria	G452DRAFT_scaffold00003.3	2523632367	2523632366	2523632365	-
2523533548	Chryseobacterium gregarium DSM 19109	Chryseobacterium gregarium	Chryseobacterium	Flavobacteriaceae	Flavobacteriales	Flavobacteriia	Bacteroidetes	Bacteria	H561DRAFT_scaffold00004.4	2523744432	2523744433	2523744434	+
2523533564	Pseudomonas syringae pv. syringae B64	Pseudomonas syringae	Pseudomonas	Pseudomonadaceae	Pseudomonadales	Gammaproteobacteria	Proteobacteria	Bacteria	B64_genome	2523800058	2523800057	2523800056	-
2523533619	Pleomorphomonas koreensis DSM 23070	Pleomorphomonas koreensis	Pleomorphomonas	Methylocystaceae	Rhizobiales	Alphaproteobacteria	Proteobacteria	Bacteria	H512DRAFT_scaffold00035.35	2523972181	2523972180	2523972179	-
2524023196	Pedobacter sp. V48	Pedobacter sp. V48	Pedobacter	Sphingobacteriaceae	Sphingobacteriales	Sphingobacteriia	Bacteroidetes	Bacteria	P48_4_.14	2524412215	2524412216	2524412217	+
2524023210	Bradyrhizobium sp. Ai1a-2	Bradyrhizobium sp. Ai1a-2	Bradyrhizobium	Bradyrhizobiaceae	Rhizobiales	Alphaproteobacteria	Proteobacteria	Bacteria	K288DRAFT_scaffold00044.44	2524468692	2524468691	2524468690	-
2524023210	Bradyrhizobium sp. Ai1a-2	Bradyrhizobium sp. Ai1a-2	Bradyrhizobium	Bradyrhizobiaceae	Rhizobiales	Alphaproteobacteria	Proteobacteria	Bacteria	K288DRAFT_scaffold00057.57	2524469551	2524469552	2524469553	+
2524614589	Pseudomonas syringae CC1416	Pseudomonas syringae	Pseudomonas	Pseudomonadaceae	Pseudomonadales	Gammaproteobacteria	Proteobacteria	Bacteria	CC1416DRAFT_C12242.1018	2525085813	2525085814	2525085815	+
2524614636	Bacillus panaciterrae DSM 19096	Bacillus panaciterrae	Bacillus	Bacillaceae	Bacillales	Bacilli	Firmicutes	Bacteria	H540DRAFT_scaffold00010.10	2525227860	2525227861	2525227862	+
2524614658	Photobacterium halotolerans DSM 18316	Photobacterium halotolerans	Photobacterium	Vibrionaceae	Vibrionales	Gammaproteobacteria	Proteobacteria	Bacteria	H511DRAFT_scaffold00010.10	2525300408	2525300409	2525300410	+
2524614661	Pseudomonas syringae pv. syringae SM	Pseudomonas syringae	Pseudomonas	Pseudomonadaceae	Pseudomonadales	Gammaproteobacteria	Proteobacteria	Bacteria	Pss_SM_chromosome	2525311223	2525311224	2525311225	+
2524614672	Saccharospirillum impatiens DSM 12546	Saccharospirillum impatiens	Saccharospirillum	Saccharospirillaceae	Oceanospirillales	Gammaproteobacteria	Proteobacteria	Bacteria	G565DRAFT_scaffold00081.81	2525353455	2525353456	2525353457	+
2524614678	Bifidobacterium thermacidophilum thermacidophilum DSM 15837	Bifidobacterium thermacidophilum	Bifidobacterium	Bifidobacteriaceae	Bifidobacteriales	Actinobacteria	Actinobacteria	Bacteria	K315DRAFT_scaffold00005.5	2525381103	2525381102	2525381101	-
2524614714	Butyrivibrio sp. NC3005	Butyrivibrio sp. NC3005	Butyrivibrio	Lachnospiraceae	Clostridiales	Clostridia	Firmicutes	Bacteria	G634DRAFT_scaffold00057.57	2525506699	2525506698	2525506697	-
2524614801	Clostridiales bacterium NK3B98	Clostridiales bacterium NK3B98	unclassified	unclassified	Clostridiales	Clostridia	Firmicutes	Bacteria	G618DRAFT_scaffold00010.10	2525868842	2525868841	2525868840	-
2524614838	Clostridium indolis DSM 755	[Clostridium] indolis	Lachnoclostridium	Lachnospiraceae	Clostridiales	Clostridia	Firmicutes	Bacteria	K401DRAFT_scaffold00001.1	2525999174	2525999173	2525999172	-
2524614847	Clostridium sp. ASBs410	Clostridium sp. ASBs410	Clostridium	Clostridiaceae	Clostridiales	Clostridia	Firmicutes	Bacteria	K413DRAFT_scaffold00001.1	2526027425	2526027426	2526027427	+
2524614851	Rubritepida flocculans DSM 14296	Rubritepida flocculans	Rubritepida	Acetobacteraceae	Rhodospirillales	Alphaproteobacteria	Proteobacteria	Bacteria	H596DRAFT_scaffold00037.37	2526045952	2526045953	2526045954	+	Another hit to gene A: 2526045951
2524614855	Acidaminococcus intestini DSM 21505	Acidaminococcus intestini	Acidaminococcus	Acidaminococcaceae	Acidaminococcales	Negativicutes	Firmicutes	Bacteria	H503DRAFT_scaffold00041.41	2526056794	2526056793	2526056792	-
2526164529	Clostridium methoxybenzovorans SR3, DSM 12182	[Clostridium] methoxybenzovorans	Lachnoclostridium	Lachnospiraceae	Clostridiales	Clostridia	Firmicutes	Bacteria	H204DRAFT_scaffold00002.2	2526269770	2526269769	2526269768	-
2526164534	Selenomonas artemidis DSM 19719	Selenomonas artemidis	Selenomonas	Selenomonadaceae	Selenomonadales	Negativicutes	Firmicutes	Bacteria	K341DRAFT_scaffold00002.2	2526282435	2526282434	2526282433	-
2528311094	Leptotrichia trevisanii DSM 22070	Leptotrichia trevisanii	Leptotrichia	Leptotrichiaceae	Fusobacteriales	Fusobacteriia	Fusobacteria	Bacteria	K324DRAFT_scaffold00004.4	2528594997	2528594996	2528594995	-
2528768208	Paenibacillus barengoltzii J12	Paenibacillus barengoltzii	Paenibacillus	Paenibacillaceae	Bacillales	Bacilli	Firmicutes	Bacteria	M021DRAFT_scaffold00049.49	2529198375	2529198374	2529198373	-
2528768218	Paenibacillus sp. J14	Paenibacillus sp. J14	Paenibacillus	Paenibacillaceae	Bacillales	Bacilli	Firmicutes	Bacteria	M891DRAFT_scaffold00006.6	2529243417	2529243418	2529243419	+
2528768219	Paenibacillus sp. J6	Paenibacillus sp. J6	Paenibacillus	Paenibacillaceae	Bacillales	Bacilli	Firmicutes	Bacteria	PAEJ6DRAFT_scaffold00033.33	2529250119	2529250120	2529250121	+
2529292568	Paenibacillus uliginis N3/975	Paenibacillus uliginis	Paenibacillus	Paenibacillaceae	Bacillales	Bacilli	Firmicutes	Bacteria	K231DRAFT_scaffold00001.1	2529430059	2529430058	2529430057	-
2531839741	Gastranaerophilaceae Zag_111 (Zagget_111_MP)	unclassified	unclassified	Gastranaerophilaceae	Gastranaerophilales	Melainabacteria	Cyanobacteria	Bacteria	Zagb111MP_scaffold453_size155443.63	2534658041	2534658042	2534658043	+
2531839745	Paenibacillus sp. J10	Paenibacillus sp. J10	Paenibacillus	Paenibacillaceae	Bacillales	Bacilli	Firmicutes	Bacteria	M020DRAFT_scaffold00010.10	2534670952	2534670951	2534670950	-
2540341206	Ruminococcus albus AD2013	Ruminococcus albus	Ruminococcus	Ruminococcaceae	Clostridiales	Clostridia	Firmicutes	Bacteria	N773DRAFT_scf7180000000014_quiver.1	2540923619	2540923620	2540923622	+
2540341248	Ruminococcus flavefaciens AE3010	Ruminococcus flavefaciens	Ruminococcus	Ruminococcaceae	Clostridiales	Clostridia	Firmicutes	Bacteria	N774DRAFT_scf7180000000009_quiver.1	2541036829	2541036828	2541036827	-
2545555829	Alteromonadaceae bacterium Bs12	Alteromonadaceae bacterium Bs12	unclassified	Alteromonadaceae	Alteromonadales	Gammaproteobacteria	Proteobacteria	Bacteria	K380DRAFT_scf7180000000020_quiver_dupTrim_9144.2	2545660994	2545660993	2545660992	-
2546825524	Ruminococcus flavefaciens ATCC 19208	Ruminococcus flavefaciens	Ruminococcus	Ruminococcaceae	Clostridiales	Clostridia	Firmicutes	Bacteria	L870DRAFT_scaffold00003.3	2546897260	2546897261	2546897262	+
2546825529	Shewanella sp. 38A_GOM-205m	Shewanella sp. 38A_GOM-205m	Shewanella	Shewanellaceae	Alteromonadales	Gammaproteobacteria	Proteobacteria	Bacteria	N512DRAFT_scaffold00024.24	2546918049	2546918050	2546918051	+
2546826722	Pseudomonas sp. PDA	Pseudomonas sp. PDA	Pseudomonas	Pseudomonadaceae	Pseudomonadales	Gammaproteobacteria	Proteobacteria	Bacteria	PdaDRAFT_NODE_9_len_98059_cov_48_494835.9	2547092969	2547092968	2547092967	-
2546826724	Methylobacterium sp. EUR3 AL-11	Methylobacterium sp. EUR3 AL-11	Methylobacterium	Methylobacteriaceae	Rhizobiales	Alphaproteobacteria	Proteobacteria	Bacteria	K411DRAFT_scf7180000000026_quiver.7	2547098842	2547098843	2547098844	+
2556921015	Pseudomonas umsongensis UNC430CL58Col	Pseudomonas umsongensis	Pseudomonas	Pseudomonadaceae	Pseudomonadales	Gammaproteobacteria	Proteobacteria	Bacteria	N519DRAFT_scaffold00002.2	2556981868	2556981863	2556981862	-	Gene A is fragmented (2556981864, 2556981868). Long, transposase in the middle
2556921086	Synthetic wastewater microbial communities from Lab-scale EBPR	Candidatus Accumulibacter sp. SK-12	Candidatus Accumulibacter	unclassified	unclassified	Betaproteobacteria	Proteobacteria	Bacteria	AW08_gnl_ACE_contig000012.12	2557369780	2557369781	2557369782	+
2556921089	Candidatus Accumulibacter sp. BA-93	Candidatus Accumulibacter sp. BA-93	Candidatus Accumulibacter	unclassified	unclassified	Betaproteobacteria	Proteobacteria	Bacteria	AW11_gnl_ACE_contig000049.49	2557384526	2557384527	2557384528	+
2558309005	Ruminococcus flavefaciens ND2009	Ruminococcus flavefaciens	Ruminococcus	Ruminococcaceae	Clostridiales	Clostridia	Firmicutes	Bacteria	T488DRAFT_scaffold00001.1	2558327125	2558327124	2558327123	-
2558860116	Bifidobacterium boum DSM 20432	Bifidobacterium boum	Bifidobacterium	Bifidobacteriaceae	Bifidobacteriales	Actinobacteria	Actinobacteria	Bacteria	T536DRAFT_scaffold00004.4	2558924999	2558924998	2558924997	-
2558860129	Bifidobacterium thermophilum DSM 20212	Bifidobacterium thermophilum	Bifidobacterium	Bifidobacteriaceae	Bifidobacteriales	Actinobacteria	Actinobacteria	Bacteria	T540DRAFT_scaffold00003.3	2558957498	2558957499	2558957500	+
2558860974	Eubacterium sp. AB3007	Eubacterium sp. AB3007	Eubacterium	Eubacteriaceae	Clostridiales	Clostridia	Firmicutes	Bacteria	P156DRAFT_scf7180000000002_quiver_dupTrim_10609.1	2561438951	2561438952	2561438953	+
2558860976	Ruminococcus albus DSM 20455	Ruminococcus albus	Ruminococcus	Ruminococcaceae	Clostridiales	Clostridia	Firmicutes	Bacteria	Q388DRAFT_scaffold00024.24	2561445152	2561445151	2561445149	-
2561511098	Lachnospiraceae bacterium C6A11	Lachnospiraceae bacterium C6A11	unclassified	Lachnospiraceae	Clostridiales	Clostridia	Firmicutes	Bacteria	T542DRAFT_scaffold00001.1	2562059669	2562059670	2562059672	+
2561511119	Lactobacillus gasseri K7 (Improved draft version of genome Lactobacillus gasseri K7)	Lactobacillus gasseri	Lactobacillus	Lactobacillaceae	Lactobacillales	Bacilli	Firmicutes	Bacteria	LK7_Contig003.3	2562152874	2562152873	2562152872	-
2561511132	Sharpea azabuensis DSM 18934	Sharpea azabuensis	Sharpea	Lactobacillaceae	Lactobacillales	Bacilli	Firmicutes	Bacteria	T529DRAFT_scaffold00001.1	2562198245	2562198246	2562198247	+
2561511138	Deinococcus marmoris DSM 12784	Deinococcus marmoris	Deinococcus	Deinococcaceae	Deinococcales	Deinococci	Deinococcus-Thermus	Bacteria	Q319DRAFT_scaffold00005.5	2562218328	2562218327	2562218326	-
2561511142	Clostridium algidicarnis B3	Clostridium algidicarnis	Clostridium	Clostridiaceae	Clostridiales	Clostridia	Firmicutes	Bacteria	BV55DRAFT_scf7180000000002_quiver_dupTrim_6430.1	2562236233	2562236232	2562236231	-
2562617051	Ruminococcus flavefaciens MC2020	Ruminococcus flavefaciens	Ruminococcus	Ruminococcaceae	Clostridiales	Clostridia	Firmicutes	Bacteria	T490DRAFT_scaffold00005.5	2562815190	2562815191	2562815192	+
2562617194	Clostridium sp. KNHs205	Clostridium sp. KNHs205	Clostridium	Clostridiaceae	Clostridiales	Clostridia	Firmicutes	Bacteria	BR73DRAFT_scf7180000000015_quiver.5	2563349961	2563349960	2563349959	-
2562617195	Lachnospiraceae bacterium FE2018	Lachnospiraceae bacterium FE2018	unclassified	Lachnospiraceae	Clostridiales	Clostridia	Firmicutes	Bacteria	T507DRAFT_scaffold00024.24	2563352873	2563352874	2563352875	+
2571042919	Leeuwenhoekiella sp. Hel_I_48	Leeuwenhoekiella sp. Hel_I_48	Leeuwenhoekiella	Flavobacteriaceae	Flavobacteriales	Flavobacteriia	Bacteroidetes	Bacteria	P162DRAFT_scf7180000000023_quiver.6	2574172229	2574172228	2574172227	-
2574179745	Clostridiales bacterium DRI-13	Clostridiales bacterium DRI-13	unclassified	unclassified	Clostridiales	Clostridia	Firmicutes	Bacteria	BR63DRAFT_scaffold00047.47	2574349332	2574349331	2574349330	-
2574179752	Carnobacterium alterfunditum pf4, DSM 5972	Carnobacterium alterfunditum	Carnobacterium	Carnobacteriaceae	Lactobacillales	Bacilli	Firmicutes	Bacteria	BR50DRAFT_scf7180000000014_quiver_dupTrim_6666.4	2574372037	2574372036	2574372035	-
2574180435	Atlantibacter subterranea DSM 16208	Atlantibacter subterranea	Atlantibacter	Enterobacteriaceae	Enterobacterales	Gammaproteobacteria	Proteobacteria	Bacteria	BO90DRAFT_scaffold00003.3	2576786173	2576786174	2576786175	+
2576861401	Carnobacterium pleistocenium FTR1	Carnobacterium pleistocenium	Carnobacterium	Carnobacteriaceae	Lactobacillales	Bacilli	Firmicutes	Bacteria	BP17DRAFT_scf7180000000008_quiver_dupTrim_9589.2	2578267820	2578267821	2578267822	+
2576861811	Thermoanaerobacter kivui DSM 2030 (T. kivui draft)	Thermoanaerobacter kivui	Thermoanaerobacter	Thermoanaerobacteraceae	Thermoanaerobacterales	Clostridia	Firmicutes	Bacteria	Thki_scaffold.1	2579693610	2579693611	2579693612	+
2579778523	Carnobacterium sp. WN1374	Carnobacterium sp. WN1374	Carnobacterium	Carnobacteriaceae	Lactobacillales	Bacilli	Firmicutes	Bacteria	BO69DRAFT_scf7180000000028_quiver.2	2579861411	2579861410	2579861409	-
2579779160	unclassified Bacteroidetes bacterium	unclassified	unclassified	unclassified	unclassified	unclassified	Bacteroidetes	Bacteria	ITZX_scaf_103	2582527682	2582527683	2582527684	+
2582580732	Desulfitobacterium chlororespirans DSM 11544	Desulfitobacterium chlororespirans	Desulfitobacterium	Peptococcaceae	Clostridiales	Clostridia	Firmicutes	Bacteria	EJ42DRAFT_scaffold00001.1	2583138099	2583138098	2583138097	-
2582581239	Erwinia sp. 9145	Erwinia sp. 9145	Erwinia	Erwiniaceae	Enterobacterales	Gammaproteobacteria	Proteobacteria	Bacteria	FA91DRAFT_scf7180000000004_quiver.1	2585020051	2585020052	2585020053	+
2582581249	Oceanicola sp.	unclassified	Oceanicola	Rhodobacteraceae	Rhodobacterales	Alphaproteobacteria	Proteobacteria	Bacteria	ITZX_scaf_236	2585043291	2585043290	2585043289	-
2582581270	Marinomonas polaris DSM 16579	Marinomonas polaris	Marinomonas	Oceanospirillaceae	Oceanospirillales	Gammaproteobacteria	Proteobacteria	Bacteria	EJ71DRAFT_scaffold00022.22	2585119708	2585119707	2585119706	-
2582581317	Salegentibacter sp. Hel_I_6	Salegentibacter sp. Hel_I_6	Salegentibacter	Flavobacteriaceae	Flavobacteriales	Flavobacteriia	Bacteroidetes	Bacteria	FG27DRAFT_unitig_0_quiver_dupTrim_7536.1	2585337521	2585337522	2585337523	+
2585428060	Chryseobacterium sp. OV715	Chryseobacterium sp. OV715	Chryseobacterium	Flavobacteriaceae	Flavobacteriales	Flavobacteriia	Bacteroidetes	Bacteria	EW70DRAFT_scaffold00015.15	2587749496	2587749495	2587749494	-
2585428116	Eubacterium yurii ATCC 43714	[Eubacterium] yurii	Peptoanaerobacter	Peptostreptococcaceae	Clostridiales	Clostridia	Firmicutes	Bacteria	EI51DRAFT_scaffold00010.10	2587946845	2587946846	2587946847	+
2585428117	Geobacter thiogenes ATCC BAA-34	Geobacter thiogenes	Geobacter	Geobacteraceae	Desulfuromonadales	Deltaproteobacteria	Proteobacteria	Bacteria	EI60DRAFT_scaffold00002.2	2587948488	2587948490	2587948491	+
2585428142	Eubacterium ruminantium ATCC 17233	Eubacterium ruminantium	Eubacterium	Eubacteriaceae	Clostridiales	Clostridia	Firmicutes	Bacteria	EI46DRAFT_scaffold00011.11	2588057696	2588057695	2588057694	-
2585428173	Anaerocolumna jejuensis DSM 15929	Anaerocolumna jejuensis	Anaerocolumna	Lachnospiraceae	Clostridiales	Clostridia	Firmicutes	Bacteria	EJ31DRAFT_scaffold00010.10	2588174741	2588174740	2588174739	-
2585428182	Chryseobacterium sp. YR477	Chryseobacterium sp. YR477	Chryseobacterium	Flavobacteriaceae	Flavobacteriales	Flavobacteriia	Bacteroidetes	Bacteria	EW78DRAFT_scaffold00001.1	2588208141	2588208140	2588208139	-
2585428189	Desulfotomaculum aeronauticum DSM 10349	Desulfotomaculum aeronauticum	Desulfotomaculum	Peptococcaceae	Clostridiales	Clostridia	Firmicutes	Bacteria	EJ44DRAFT_scaffold00011.11	2588238642	2588238641	2588238640	-
2588253712	Chryseobacterium sp. OV279	Chryseobacterium sp. OV279	Chryseobacterium	Flavobacteriaceae	Flavobacteriales	Flavobacteriia	Bacteroidetes	Bacteria	EW68DRAFT_scaffold00003.3	2588446537	2588446538	2588446539	+
2588254257	Chryseobacterium sp. YR203	Chryseobacterium sp. YR203	Chryseobacterium	Flavobacteriaceae	Flavobacteriales	Flavobacteriia	Bacteroidetes	Bacteria	EW74DRAFT_scaffold00003.3	2590611990	2590611991	2590611992	+
2590828841	Ruminococcaceae sp. Ne3 (Draft 3)	unclassified	unclassified	Ruminococcaceae	Clostridiales	Clostridia	Firmicutes	Bacteria	NaEC3_NODE_285_len_9230_cov_508_462524.116	2593260593	2593260592	2593260591	-
2593339138	Ruminococcus flavefaciens SAb67	Ruminococcus flavefaciens	Ruminococcus	Ruminococcaceae	Clostridiales	Clostridia	Firmicutes	Bacteria	IE37DRAFT_scaffold00001.1	2595115215	2595115216	2595115217	+
2593339145	Ruminococcus flavefaciens YAD2003	Ruminococcus flavefaciens	Ruminococcus	Ruminococcaceae	Clostridiales	Clostridia	Firmicutes	Bacteria	IE35DRAFT_scaffold00001.1	2595139953	2595139952	2595139951	-
2593339146	Ruminococcus flavefaciens YRD2003	Ruminococcus flavefaciens	Ruminococcus	Ruminococcaceae	Clostridiales	Clostridia	Firmicutes	Bacteria	IE38DRAFT_scaffold00001.1	2595143534	2595143533	2595143532	-
2593339152	Ruminococcus albus AR67	Ruminococcus albus	Ruminococcus	Ruminococcaceae	Clostridiales	Clostridia	Firmicutes	Bacteria	IE33DRAFT_scaffold00008.8	2595164945	2595164946	2595164948	+
2593339154	Lachnospiraceae bacterium XPB1003	Lachnospiraceae bacterium XPB1003	unclassified	Lachnospiraceae	Clostridiales	Clostridia	Firmicutes	Bacteria	IE11DRAFT_scaffold00002.2	2595170507	2595170508	2595170509	+
2593339166	Lachnospiraceae bacterium NK3A20	Lachnospiraceae bacterium NK3A20	unclassified	Lachnospiraceae	Clostridiales	Clostridia	Firmicutes	Bacteria	G595DRAFT_scaffold00013.13	2595202291	2595202292	2595202293	+
2593339210	Eubacterium ruminatium HUN269	Eubacterium ruminantium	Eubacterium	Eubacteriaceae	Clostridiales	Clostridia	Firmicutes	Bacteria	IE03DRAFT_scaffold00011.11	2595361106	2595361105	2595361104	-
2593339211	Acidaminococcus fermentans pGA-4	Acidaminococcus fermentans	Acidaminococcus	Acidaminococcaceae	Acidaminococcales	Negativicutes	Firmicutes	Bacteria	IE51DRAFT_scaffold00025.25	2595363443	2595363442	2595363441	-
2593339223	Denitrobacterium detoxificans DSM 21843	Denitrobacterium detoxificans	Denitrobacterium	Eggerthellaceae	Eggerthellales	Coriobacteriia	Actinobacteria	Bacteria	IE71DRAFT_scaffold00002.2	2595392682	2595392680	2595392679	-
2593339278	Rhodobacter capsulatus DSM 1710	Rhodobacter capsulatus	Rhodobacter	Rhodobacteraceae	Rhodobacterales	Alphaproteobacteria	Proteobacteria	Bacteria	LY44DRAFT_scaffold00003.3	2595594965	2595594964	2595594963	-
2593339288	Algoriphagus ratkowskyi DSM 22686	Algoriphagus ratkowskyi	Algoriphagus	Cyclobacteriaceae	Cytophagales	Cytophagia	Bacteroidetes	Bacteria	LV84DRAFT_scaffold00006.6	2595632243	2595632244	2595632245	+
2595698210	Sphingobacterium nematocida DSM 24091	Sphingobacterium nematocida	Sphingobacterium	Sphingobacteriaceae	Sphingobacteriales	Sphingobacteriia	Bacteroidetes	Bacteria	LY61DRAFT_scaffold00026.26	2596265285	2596265286	2596265287	+
2595698222	Clostridium celerecrescens 18A	[Clostridium] celerecrescens	Lachnoclostridium	Lachnospiraceae	Clostridiales	Clostridia	Firmicutes	Bacteria	H171DRAFT_unitig_0_quiver.1	2596302121	2596302120	2596302119	-
2595698254	Thermoanaerbacterium sp. RBIITD	Thermoanaerobacterium sp. RBIITD	Thermoanaerobacterium	Thermoanaerobacterales Family III. Incertae Sedis	Thermoanaerobacterales	Clostridia	Firmicutes	Bacteria	LY91DRAFT_unitig_0_quiver.1	2596442628	2596442627	2596442626	-
2595699005	Chitinophaga sancti DSM 784	Chitinophaga sancti	Chitinophaga	Chitinophagaceae	Chitinophagales	Chitinophagia	Bacteroidetes	Bacteria	LX65DRAFT_scaffold00010.10	2596563865	2596563864	2596563863	-
2596583522	Actinosynnema pretiosum DSM 44132	Actinosynnema pretiosum	Actinosynnema	Pseudonocardiaceae	Pseudonocardiales	Actinobacteria	Actinobacteria	Bacteria	LV78DRAFT_scaffold00005.5	2596692551	2596692552	2596692553	+
2596583539	Streptoalloteichus tenebrarius DSM 40477	Streptoalloteichus tenebrarius	Streptoalloteichus	Pseudonocardiaceae	Pseudonocardiales	Actinobacteria	Actinobacteria	Bacteria	LX15DRAFT_scaffold00013.13	2596795272	2596795271	2596795270	-
2596583597	Ruminococcaceae bacterium FB2012	Ruminococcaceae bacterium FB2012	unclassified	Ruminococcaceae	Clostridiales	Clostridia	Firmicutes	Bacteria	IE31DRAFT_scaffold00003.3	2597025531	2597025532	2597025533	+
2596583600	Sphingobium faniae CGMCC 1.7749	Sphingobium faniae	Sphingobium	Sphingomonadaceae	Sphingomonadales	Alphaproteobacteria	Proteobacteria	Bacteria	IQ30DRAFT_scaffold00022.22	2597042222	2597042221	2597042220	-
2596583603	Treponema putidum ATCC 700334	Treponema putidum	Treponema	Spirochaetaceae	Spirochaetales	Spirochaetia	Spirochaetes	Bacteria	JM98DRAFT_scaffold00003.3	2597050215	2597050216	2597050217	+
2596583697	Clostridium sp. KNHs206	Clostridium sp. KNHs206	Clostridium	Clostridiaceae	Clostridiales	Clostridia	Firmicutes	Bacteria	LX30DRAFT_unitig_0_quiver.1	2597463257	2597463256	2597463255	-
2597489879	Collinsella sp. 4_8_47FAA	Collinsella sp. 4_8_47FAA	Collinsella	Coriobacteriaceae	Coriobacteriales	Coriobacteriia	Actinobacteria	Bacteria	Ga0062114_gi693590400.21	2597831936	2597831935	2597831934	-
2597489895	Pseudomonas syringae pv. actinidiae ICMP 18884	Pseudomonas syringae	Pseudomonas	Pseudomonadaceae	Pseudomonadales	Gammaproteobacteria	Proteobacteria	Bacteria	Ga0047396_gi625295106.2	2597896517	2597896518	2597896519	+
2597489907	Pseudomonas syringae pv. actinidia ICMP 9617	Pseudomonas syringae	Pseudomonas	Pseudomonadaceae	Pseudomonadales	Gammaproteobacteria	Proteobacteria	Bacteria	Ga0047387_gi628971422.2	2597935201	2597935200	2597935199	-
2597489921	Klebsiella pneumoniae 440_1540	Klebsiella pneumoniae	Klebsiella	Enterobacteriaceae	Enterobacterales	Gammaproteobacteria	Proteobacteria	Bacteria	Ga0039061_gi509690259.186	2597979265	2597979264	2597979263	-
2597489924	Klebsiella pneumoniae 540_1460	Klebsiella pneumoniae	Klebsiella	Enterobacteriaceae	Enterobacterales	Gammaproteobacteria	Proteobacteria	Bacteria	Ga0039063_gi509710360.81	2597992267	2597992268	2597992269	+
2597489926	Bradyrhizobium oligotrophicum S58	Bradyrhizobium oligotrophicum	Bradyrhizobium	Bradyrhizobiaceae	Rhizobiales	Alphaproteobacteria	Proteobacteria	Bacteria	Ga0040870_gi456351576.1	2598008563	2598008562	2598008561	-
2597490100	Stenotrophomonas maltophilia 13637	Stenotrophomonas maltophilia	Stenotrophomonas	Xanthomonadaceae	Xanthomonadales	Gammaproteobacteria	Proteobacteria	Bacteria	Ga0057516_gi674291045.1	2598294932	2598294933	2598294934	+
2597490133	Burkholderia multivorans DDS 15A-1	Burkholderia multivorans	Burkholderia	Burkholderiaceae	Burkholderiales	Betaproteobacteria	Proteobacteria	Bacteria	Ga0059214_gi685685000.2	2598441088	2598441089	2598441090	+
2597490151	Paraburkholderia xenovorans LB400	Paraburkholderia xenovorans	Paraburkholderia	Burkholderiaceae	Burkholderiales	Betaproteobacteria	Proteobacteria	Bacteria	Ga0059224_gi685754040.3	2598518643	2598518642	2598518641	-
2597490168	Amycolatopsis methanolica 239	Amycolatopsis methanolica	Amycolatopsis	Pseudonocardiaceae	Pseudonocardiales	Actinobacteria	Actinobacteria	Bacteria	Ga0057437_gi672354214.1	2598584279	2598584278	2598584277	-
2597490297	Ruminococcus callidus ATCC 27760	Ruminococcus callidus	Ruminococcus	Ruminococcaceae	Clostridiales	Clostridia	Firmicutes	Bacteria	Ga0038533_gi543993201.186	2598977655	2598977654	2598977653	-
2597490336	Thermoanaerobacter thermohydrosulfuricus DSM 7021	Thermoanaerobacter thermohydrosulfuricus	Thermoanaerobacter	Thermoanaerobacteraceae	Thermoanaerobacterales	Clostridia	Firmicutes	Bacteria	Ga0061137_scaffold00021.21	2599017957	2599017956	2599017955	-
2597490355	Rhodobacter capsulatus DSM 938	Rhodobacter capsulatus	Rhodobacter	Rhodobacteraceae	Rhodobacterales	Alphaproteobacteria	Proteobacteria	Bacteria	Ga0061115_scaffold00001.1	2599096934	2599096935	2599096936	+
2597490363	Lactobacillus kefiranofaciens ATCC 43761	Lactobacillus kefiranofaciens	Lactobacillus	Lactobacillaceae	Lactobacillales	Bacilli	Firmicutes	Bacteria	Ga0052897_scaffold00027.27	2599125840	2599125841	2599125842	+
2599185106	Xanthomonas citri pv. glycines CFBP 2526	Xanthomonas citri	Xanthomonas	Xanthomonadaceae	Xanthomonadales	Gammaproteobacteria	Proteobacteria	Bacteria	Ga0038555_gi557300037.1	2599209454	2599209453	2599209452	-
2599185107	Xanthomonas citri pv. glycines CFBP 7119	Xanthomonas citri	Xanthomonas	Xanthomonadaceae	Xanthomonadales	Gammaproteobacteria	Proteobacteria	Bacteria	Ga0035122_gi555649466.2	2599213876	2599213875	2599213874	-
2599185217	Chitinophaga terrae DSM 23920	Chitinophaga terrae Kim and Jung 2007	Chitinophaga	Chitinophagaceae	Chitinophagales	Chitinophagia	Bacteroidetes	Bacteria	Ga0056044_scaffold00010.10	2599636534	2599636533	2599636532	-
2599185310	Pseudomonas sp. NFACC09-4	Pseudomonas sp. NFACC09-4	Pseudomonas	Pseudomonadaceae	Pseudomonadales	Gammaproteobacteria	Proteobacteria	Bacteria	Ga0058943_scaffold00004.4	2599988862	2599988863	2599988864	+
2600254951	Clostridium pasteurianum ATCC6013 (CPAST)	Clostridium pasteurianum	Clostridium	Clostridiaceae	Clostridiales	Clostridia	Firmicutes	Bacteria	CPAST_c	2600434743	2600434742	2600434741	-
2600254970	Pseudomonas sp. 1-7	Pseudomonas sp. 1-7	Pseudomonas	Pseudomonadaceae	Pseudomonadales	Gammaproteobacteria	Proteobacteria	Bacteria	Ga0057553_128	2600497079	2600497080	2600497081	+
2600254976	Bifidobacterium thermophilum JCM 1207	Bifidobacterium thermophilum	Bifidobacterium	Bifidobacteriaceae	Bifidobacteriales	Actinobacteria	Actinobacteria	Bacteria	Ga0057563_102	2600508467	2600508466	2600508465	-
2600254976	Bifidobacterium thermophilum JCM 1207	Bifidobacterium thermophilum	Bifidobacterium	Bifidobacteriaceae	Bifidobacteriales	Actinobacteria	Actinobacteria	Bacteria	Ga0057563_102	2600508468	2600508466	2600508465	-
2600254978	Bifidobacterium thermacidophilum porcinum LMG 21689	Bifidobacterium thermacidophilum	Bifidobacterium	Bifidobacteriaceae	Bifidobacteriales	Actinobacteria	Actinobacteria	Bacteria	Ga0057594_13	2600515754	2600515753	2600515752	-
2600254979	Bifidobacterium boum LMG 10736	Bifidobacterium boum	Bifidobacterium	Bifidobacteriaceae	Bifidobacteriales	Actinobacteria	Actinobacteria	Bacteria	Ga0057576_102	2600516778	2600516777	2600516776	-
2600254984	Bifidobacterium thermacidophilum thermacidophilum LMG 21395	Bifidobacterium thermacidophilum	Bifidobacterium	Bifidobacteriaceae	Bifidobacteriales	Actinobacteria	Actinobacteria	Bacteria	Ga0057592_18	2600528315	2600528314	2600528313	-
2600255003	Xanthomonas hortorum pv. carotae M081	Xanthomonas hortorum	Xanthomonas	Xanthomonadaceae	Xanthomonadales	Gammaproteobacteria	Proteobacteria	Bacteria	Ga0037364_11	2600577200	2600577199	2600577198	-
2600255036	Anaerococcus provencensis 9402080	Anaerococcus provencensis	Anaerococcus	Peptoniphilaceae	Tissierellales	Tissierellia	Firmicutes	Bacteria	Ga0040097_103	2600686892	2600686893	2600686894	+
2600255059	Paraburkholderia terrae NBRC 100964	Paraburkholderia terrae	Paraburkholderia	Burkholderiaceae	Burkholderiales	Betaproteobacteria	Proteobacteria	Bacteria	Ga0056711_1066	2600772224	2600772225	2600772226	+
2600255105	Anaerococcus lactolyticus S7-1-13	Anaerococcus lactolyticus	Anaerococcus	Peptoniphilaceae	Tissierellales	Tissierellia	Firmicutes	Bacteria	Ga0060233_128	2600972689	2600972688	2600972687	-
2600255125	Paenibacillus camerounensis G4	Paenibacillus camerounensis	Paenibacillus	Paenibacillaceae	Bacillales	Bacilli	Firmicutes	Bacteria	Ga0054605_1021	2601029612	2601029613	2601029614	+
2600255144	Clostridiales bacterium 9403326	Levyella massiliensis	Levyella	unclassified	Clostridiales	Clostridia	Firmicutes	Bacteria	Ga0045850_13	2601083167	2601083166	2601083165	-
2600255149	Clostridiales bacterium 9400853	Casaltella massiliensis	Casaltella	Clostridiales Family XIII. Incertae Sedis	Clostridiales	Clostridia	Firmicutes	Bacteria	Ga0057063_1061	2601095670	2601095671	2601095672	+
2600255229	Lactobacillus acidophilus A 16	Lactobacillus acidophilus	Lactobacillus	Lactobacillaceae	Lactobacillales	Bacilli	Firmicutes	Bacteria	Ga0032628_105	2601445118	2601445119	2601445120	+
2600255231	Pseudomonas aeruginosa 18A	Pseudomonas aeruginosa	Pseudomonas	Pseudomonadaceae	Pseudomonadales	Gammaproteobacteria	Proteobacteria	Bacteria	Ga0039243_1083	2601454331	2601454332	2601454333	+
2600255239	Selenomonas sp. oral taxon 892 F0426	Selenomonas sp. oral taxon 892	Selenomonas	Selenomonadaceae	Selenomonadales	Negativicutes	Firmicutes	Bacteria	Ga0039067_1086	2601480721	2601480720	2601480719	-
2600255286	Paenibacillus sp. NFR01	Paenibacillus sp. NFR01	Paenibacillus	Paenibacillaceae	Bacillales	Bacilli	Firmicutes	Bacteria	Ga0058980_scaffold00001.1	2601638079	2601638078	2601638077	-
2600255292	Janthinobacterium lividum NFR18	Janthinobacterium lividum	Janthinobacterium	Oxalobacteraceae	Burkholderiales	Betaproteobacteria	Proteobacteria	Bacteria	Ga0058997_scaffold00001.1	2601667411	2601667412	2601667413	+
2600255393	Janthinobacterium sp. 551a	Janthinobacterium sp. 551a	Janthinobacterium	Oxalobacteraceae	Burkholderiales	Betaproteobacteria	Proteobacteria	Bacteria	Ga0059271_101	2602022980	2602022979	2602022978	-
2602041530	Lactobacillus acidophilus CIP 76.13	Lactobacillus acidophilus	Lactobacillus	Lactobacillaceae	Lactobacillales	Bacilli	Firmicutes	Bacteria	Ga0040797_123	2602104319	2602104320	2602104321	+
2602041531	Lactobacillus acidophilus CIRM-BIA 442	Lactobacillus acidophilus	Lactobacillus	Lactobacillaceae	Lactobacillales	Bacilli	Firmicutes	Bacteria	Ga0039342_107	2602105994	2602105995	2602105996	+
2602041534	Lactobacillus acidophilus CIRM-BIA 445	Lactobacillus acidophilus	Lactobacillus	Lactobacillaceae	Lactobacillales	Bacilli	Firmicutes	Bacteria	Ga0040798_107	2602112120	2602112121	2602112122	+
2602041537	Lactobacillus helveticus CIRM-BIA 953	Lactobacillus helveticus	Lactobacillus	Lactobacillaceae	Lactobacillales	Bacilli	Firmicutes	Bacteria	Ga0036061_1059	2602119271	2602119270	2602119269	-
2602041538	Lactobacillus acidophilus DSM 20242	Lactobacillus acidophilus	Lactobacillus	Lactobacillaceae	Lactobacillales	Bacilli	Firmicutes	Bacteria	Ga0039206_103	2602121449	2602121450	2602121451	+
2602041565	Paenibacillus antibioticophila GD11	Paenibacillus antibioticophila	Paenibacillus	Paenibacillaceae	Bacillales	Bacilli	Firmicutes	Bacteria	Ga0036372_124	2602209856	2602209857	2602209858	+
2602041603	Lactobacillus crispatus 2029	Lactobacillus crispatus	Lactobacillus	Lactobacillaceae	Lactobacillales	Bacilli	Firmicutes	Bacteria	Ga0039621_1290	2602358534	2602358535	2602358537	+	Gene B is fragmented (2602358535, 2602358536)
2602042067	Enterobacter sp. NFIX58	Enterobacter sp. NFIX58	Enterobacter	Enterobacteriaceae	Enterobacterales	Gammaproteobacteria	Proteobacteria	Bacteria	Ga0059082_scaffold00001.1	2603704275	2603704274	2603704273	-
2602042072	Janthinobacterium sp. 344	Janthinobacterium sp. 344	Janthinobacterium	Oxalobacteraceae	Burkholderiales	Betaproteobacteria	Proteobacteria	Bacteria	Ga0059270_101	2603724336	2603724335	2603724334	-
2603880149	Raoultella ornithinolytica 2-156-04_S1_C2	Raoultella ornithinolytica	Raoultella	Enterobacteriaceae	Enterobacterales	Gammaproteobacteria	Proteobacteria	Bacteria	Ga0054839_104	2605975835	2605975834	2605975833	-
2603880220	Paenibacillus sp. 276b	Paenibacillus sp. 276b	Paenibacillus	Paenibacillaceae	Bacillales	Bacilli	Firmicutes	Bacteria	Ga0059268_101	2606211794	2606211795	2606211796	+
2606217274	Nitrobacter hamburgensis X14 (re-annotation)	Nitrobacter hamburgensis	Nitrobacter	Bradyrhizobiaceae	Rhizobiales	Alphaproteobacteria	Proteobacteria	Bacteria	Ga0065400_12	2606896292	2606896293	2606896294	+
2606217351	Thermobifida fusca YX (re-annotation)	Thermobifida fusca	Thermobifida	Nocardiopsaceae	Streptosporangiales	Actinobacteria	Actinobacteria	Bacteria	Ga0065290_11	2607131633	2607131632	2607131631	-
2606217368	Burkholderia xenovorans LB400 (re-annotation)	Paraburkholderia xenovorans	Paraburkholderia	Burkholderiaceae	Burkholderiales	Betaproteobacteria	Proteobacteria	Bacteria	Ga0065534_13	2607188118	2607188117	2607188116	-
2606217457	Rhodopseudomonas palustris BisA53 (re-annotation)	Rhodopseudomonas palustris	Rhodopseudomonas	Bradyrhizobiaceae	Rhizobiales	Alphaproteobacteria	Proteobacteria	Bacteria	Ga0065463_11	2607485058	2607485059	2607485060	+
2606217505	Rhodopseudomonas palustris HaA2 (re-annotation)	Rhodopseudomonas palustris	Rhodopseudomonas	Bradyrhizobiaceae	Rhizobiales	Alphaproteobacteria	Proteobacteria	Bacteria	Ga0065641_11	2607629824	2607629825	2607629826	+
2606217738	Lachnospiraceae bacterium KH1P17	Lachnospiraceae bacterium	unclassified	Lachnospiraceae	Clostridiales	Clostridia	Firmicutes	Bacteria	Ga0059119_102	2608393840	2608393839	2608393838	-
2606217754	Olsenella sp. KH2P3	unclassified	Olsenella	Atopobiaceae	Coriobacteriales	Coriobacteriia	Actinobacteria	Bacteria	Ga0059127_103	2608462735	2608462734	2608462733	-
2606217758	Sharpea azabuensis KH1P5	Sharpea azabuensis	Sharpea	Lactobacillaceae	Lactobacillales	Bacilli	Firmicutes	Bacteria	Ga0059118_130	2608474141	2608474140	2608474139	-
2606217759	Sharpea azabuensis KH2P10	Sharpea azabuensis	Sharpea	Lactobacillaceae	Lactobacillales	Bacilli	Firmicutes	Bacteria	Ga0059122_130	2608476553	2608476554	2608476555	+
2606217797	Olsenella umbonata DSM 22619	Olsenella umbonata	Olsenella	Atopobiaceae	Coriobacteriales	Coriobacteriia	Actinobacteria	Bacteria	Ga0059087_103	2608575457	2608575458	2608575459	+
2606217806	Sharpea azabuensis DSM 20406	Sharpea azabuensis	Sharpea	Lactobacillaceae	Lactobacillales	Bacilli	Firmicutes	Bacteria	Ga0059086_1012	2608609716	2608609715	2608609714	-
2608642102	Novosphingobium pentaromativorans US6-1 (Completed)	Novosphingobium pentaromativorans	Novosphingobium	Sphingomonadaceae	Sphingomonadales	Alphaproteobacteria	Proteobacteria	Bacteria	Ga0068301_11	2608646221	2608646222	2608646223	+
2608642105	Sarcina sp. DSM 11001	unclassified	Sarcina	Clostridiaceae	Clostridiales	Clostridia	Firmicutes	Bacteria	Ga0059085_114	2608659511	2608659512	2608659513	+
2608642185	Bacteroidetes bacterium	unclassified	unclassified	unclassified	unclassified	unclassified	Bacteroidetes	Bacteria	ITZX_scaf_103	2609041849	2609041850	2609041851	+
2608642200	Rhodobacteraceae bacterium bin08	unclassified	unclassified	Rhodobacteraceae	Rhodobacterales	Alphaproteobacteria	Proteobacteria	Bacteria	ITZX_scaf_236	2609102104	2609102103	2609102102	-
2609459641	Bosea sp. OK403	unclassified	Bosea	Bradyrhizobiaceae	Rhizobiales	Alphaproteobacteria	Proteobacteria	Bacteria	Ga0066723_113	2609585493	2609585492	2609585491	-
2609459769	Escherichia coli 2-460-02_S4_C2	Escherichia coli	Escherichia	Enterobacteriaceae	Enterobacterales	Gammaproteobacteria	Proteobacteria	Bacteria	Ga0054938_1006	2609952996	2609952995	2609952994	-
2609459791	Escherichia coli 2-474-04_S1_C2	Escherichia coli	Escherichia	Enterobacteriaceae	Enterobacterales	Gammaproteobacteria	Proteobacteria	Bacteria	Ga0054845_1039	2610005348	2610005349	2610005350	+
2609459799	Escherichia coli 2-460-02_S4_C3	Escherichia coli	Escherichia	Enterobacteriaceae	Enterobacterales	Gammaproteobacteria	Proteobacteria	Bacteria	Ga0054955_1008	2610043497	2610043496	2610043495	-
2609459844	Escherichia coli 2-156-04_S3_C1	Escherichia coli	Escherichia	Enterobacteriaceae	Enterobacterales	Gammaproteobacteria	Proteobacteria	Bacteria	Ga0054872_172	2610223166	2610223167	2610223168	+
2609459866	Klebsiella pneumoniae CHS 42	Klebsiella pneumoniae	Klebsiella	Enterobacteriaceae	Enterobacterales	Gammaproteobacteria	Proteobacteria	Bacteria	Ga0044687_1091	2610329651	2610329653	2610329654	+	Gene A is fragmented (2610329651, 2610329652)
2609459867	Klebsiella pneumoniae CHS 57	Klebsiella pneumoniae	Klebsiella	Enterobacteriaceae	Enterobacterales	Gammaproteobacteria	Proteobacteria	Bacteria	Ga0044695_117	2610335477	2610335476	2610335475	-
2609459874	Klebsiella pneumoniae CHS 05	Klebsiella pneumoniae	Klebsiella	Enterobacteriaceae	Enterobacterales	Gammaproteobacteria	Proteobacteria	Bacteria	Ga0047407_121	2610370018	2610370019	2610370020	+
2609459875	Klebsiella pneumoniae CHS 12	Klebsiella pneumoniae	Klebsiella	Enterobacteriaceae	Enterobacterales	Gammaproteobacteria	Proteobacteria	Bacteria	Ga0056769_122	2610375700	2610375701	2610375702	+
2609459878	Klebsiella pneumoniae UCI 67	Klebsiella pneumoniae	Klebsiella	Enterobacteriaceae	Enterobacterales	Gammaproteobacteria	Proteobacteria	Bacteria	Ga0044653_110	2610392676	2610392675	2610392674	-
2609459879	Klebsiella pneumoniae CHS 46	Klebsiella pneumoniae	Klebsiella	Enterobacteriaceae	Enterobacterales	Gammaproteobacteria	Proteobacteria	Bacteria	Ga0044690_117	2610398511	2610398512	2610398513	+
2609459880	Klebsiella pneumoniae BWH 47	Klebsiella pneumoniae	Klebsiella	Enterobacteriaceae	Enterobacterales	Gammaproteobacteria	Proteobacteria	Bacteria	Ga0044661_121	2610404042	2610404043	2610404044	+
2609459884	Klebsiella pneumoniae CHS 80	Klebsiella pneumoniae	Klebsiella	Enterobacteriaceae	Enterobacterales	Gammaproteobacteria	Proteobacteria	Bacteria	Ga0047425_119	2610421981	2610421980	2610421979	-
2609459889	Klebsiella pneumoniae CHS 70	Klebsiella pneumoniae	Klebsiella	Enterobacteriaceae	Enterobacterales	Gammaproteobacteria	Proteobacteria	Bacteria	Ga0047420_119	2610449279	2610449280	2610449281	+
2609459891	Klebsiella pneumoniae CHS 06	Klebsiella pneumoniae	Klebsiella	Enterobacteriaceae	Enterobacterales	Gammaproteobacteria	Proteobacteria	Bacteria	Ga0044664_120	2610460437	2610460436	2610460435	-
2609459893	Klebsiella pneumoniae CHS 74	Klebsiella pneumoniae	Klebsiella	Enterobacteriaceae	Enterobacterales	Gammaproteobacteria	Proteobacteria	Bacteria	Ga0047422_127	2610471670	2610471671	2610471672	+
2609459895	Klebsiella pneumoniae CHS 45	Klebsiella pneumoniae	Klebsiella	Enterobacteriaceae	Enterobacterales	Gammaproteobacteria	Proteobacteria	Bacteria	Ga0044689_120	2610482838	2610482839	2610482840	+
2609459896	Klebsiella pneumoniae CHS 56	Klebsiella pneumoniae	Klebsiella	Enterobacteriaceae	Enterobacterales	Gammaproteobacteria	Proteobacteria	Bacteria	Ga0047416_118	2610488772	2610488771	2610488770	-
2609459898	Klebsiella pneumoniae BIDMC 60	Klebsiella pneumoniae	Klebsiella	Enterobacteriaceae	Enterobacterales	Gammaproteobacteria	Proteobacteria	Bacteria	Ga0044657_114	2610499954	2610499955	2610499956	+
2609459903	Klebsiella pneumoniae CHS 19	Klebsiella pneumoniae	Klebsiella	Enterobacteriaceae	Enterobacterales	Gammaproteobacteria	Proteobacteria	Bacteria	Ga0056772_122	2610527392	2610527393	2610527394	+
2609459905	Klebsiella pneumoniae CHS 03	Klebsiella pneumoniae	Klebsiella	Enterobacteriaceae	Enterobacterales	Gammaproteobacteria	Proteobacteria	Bacteria	Ga0044663_110	2610535930	2610535929	2610535928	-
2609459906	Klebsiella pneumoniae CHS 16	Klebsiella pneumoniae	Klebsiella	Enterobacteriaceae	Enterobacterales	Gammaproteobacteria	Proteobacteria	Bacteria	Ga0044669_1076	2610541417	2610541418	2610541419	+
2609459908	Klebsiella pneumoniae MGH 60	Klebsiella pneumoniae	Klebsiella	Enterobacteriaceae	Enterobacterales	Gammaproteobacteria	Proteobacteria	Bacteria	Ga0044708_132	2610552442	2610552443	2610552444	+
2609459909	Klebsiella pneumoniae CHS 31	Klebsiella pneumoniae	Klebsiella	Enterobacteriaceae	Enterobacterales	Gammaproteobacteria	Proteobacteria	Bacteria	Ga0044677_112	2610558055	2610558054	2610558053	-
2609459910	Klebsiella pneumoniae CHS 33	Klebsiella pneumoniae	Klebsiella	Enterobacteriaceae	Enterobacterales	Gammaproteobacteria	Proteobacteria	Bacteria	Ga0044679_126	2610563806	2610563807	2610563808	+
2609459913	Klebsiella pneumoniae CHS 58	Klebsiella pneumoniae	Klebsiella	Enterobacteriaceae	Enterobacterales	Gammaproteobacteria	Proteobacteria	Bacteria	Ga0044696_108	2610580868	2610580867	2610580866	-
2609459917	Klebsiella pneumoniae CHS 47	Klebsiella pneumoniae	Klebsiella	Enterobacteriaceae	Enterobacterales	Gammaproteobacteria	Proteobacteria	Bacteria	Ga0044691_1081	2610602956	2610602957	2610602958	+
2609459924	Klebsiella pneumoniae CHS 23	Klebsiella pneumoniae	Klebsiella	Enterobacteriaceae	Enterobacterales	Gammaproteobacteria	Proteobacteria	Bacteria	Ga0044673_115	2610640861	2610640860	2610640859	-
2609459926	Klebsiella pneumoniae CHS 02	Klebsiella pneumoniae	Klebsiella	Enterobacteriaceae	Enterobacterales	Gammaproteobacteria	Proteobacteria	Bacteria	Ga0047406_120	2610652333	2610652334	2610652335	+
2609459928	Klebsiella pneumoniae CHS 51	Klebsiella pneumoniae	Klebsiella	Enterobacteriaceae	Enterobacterales	Gammaproteobacteria	Proteobacteria	Bacteria	Ga0047413_112	2610663330	2610663329	2610663328	-
2609459929	Klebsiella pneumoniae CHS 52	Klebsiella pneumoniae	Klebsiella	Enterobacteriaceae	Enterobacterales	Gammaproteobacteria	Proteobacteria	Bacteria	Ga0047414_122	2610669295	2610669294	2610669293	-
2609459930	Klebsiella pneumoniae CHS 59	Klebsiella pneumoniae	Klebsiella	Enterobacteriaceae	Enterobacterales	Gammaproteobacteria	Proteobacteria	Bacteria	Ga0044697_122	2610674823	2610674824	2610674825	+
2609459933	Klebsiella pneumoniae CHS 67	Klebsiella pneumoniae	Klebsiella	Enterobacteriaceae	Enterobacterales	Gammaproteobacteria	Proteobacteria	Bacteria	Ga0047419_115	2610690955	2610690956	2610690957	+
2609459934	Klebsiella pneumoniae BWH 45	Klebsiella pneumoniae	Klebsiella	Enterobacteriaceae	Enterobacterales	Gammaproteobacteria	Proteobacteria	Bacteria	Ga0044643_108	2610696737	2610696738	2610696739	+
2609459939	Klebsiella pneumoniae CHS 49	Klebsiella pneumoniae	Klebsiella	Enterobacteriaceae	Enterobacterales	Gammaproteobacteria	Proteobacteria	Bacteria	Ga0056777_115	2610723198	2610723199	2610723200	+
2609459940	Klebsiella pneumoniae MGH-67	Klebsiella pneumoniae	Klebsiella	Enterobacteriaceae	Enterobacterales	Gammaproteobacteria	Proteobacteria	Bacteria	Ga0044560_112	2610728385	2610728386	2610728387	+
2609459945	Klebsiella pneumoniae MGH 51	Klebsiella pneumoniae	Klebsiella	Enterobacteriaceae	Enterobacterales	Gammaproteobacteria	Proteobacteria	Bacteria	Ga0044705_117	2610755706	2610755707	2610755708	+
2609459949	Klebsiella pneumoniae MGH-79	Klebsiella pneumoniae	Klebsiella	Enterobacteriaceae	Enterobacterales	Gammaproteobacteria	Proteobacteria	Bacteria	Ga0044570_111	2610778044	2610778043	2610778042	-
2609459954	Klebsiella pneumoniae CHS 53	Klebsiella pneumoniae	Klebsiella	Enterobacteriaceae	Enterobacterales	Gammaproteobacteria	Proteobacteria	Bacteria	Ga0047415_139	2610805944	2610805943	2610805942	-
2609459956	Klebsiella pneumoniae UCI 64	Klebsiella pneumoniae	Klebsiella	Enterobacteriaceae	Enterobacterales	Gammaproteobacteria	Proteobacteria	Bacteria	Ga0044652_1078	2610816687	2610816686	2610816685	-
2609459959	Klebsiella pneumoniae CHS 76	Klebsiella pneumoniae	Klebsiella	Enterobacteriaceae	Enterobacterales	Gammaproteobacteria	Proteobacteria	Bacteria	Ga0047424_109	2610833141	2610833140	2610833139	-
2609459962	Klebsiella pneumoniae CHS 22	Klebsiella pneumoniae	Klebsiella	Enterobacteriaceae	Enterobacterales	Gammaproteobacteria	Proteobacteria	Bacteria	Ga0056773_118	2610849449	2610849450	2610849451	+
2609459969	Klebsiella pneumoniae CHS 44	Klebsiella pneumoniae	Klebsiella	Enterobacteriaceae	Enterobacterales	Gammaproteobacteria	Proteobacteria	Bacteria	Ga0044688_116	2610889947	2610889948	2610889949	+
2609459970	Klebsiella pneumoniae CHS 54	Klebsiella pneumoniae	Klebsiella	Enterobacteriaceae	Enterobacterales	Gammaproteobacteria	Proteobacteria	Bacteria	Ga0044693_124	2610895816	2610895817	2610895818	+
2609459971	Klebsiella pneumoniae CHS 65	Klebsiella pneumoniae	Klebsiella	Enterobacteriaceae	Enterobacterales	Gammaproteobacteria	Proteobacteria	Bacteria	Ga0047418_117	2610901414	2610901415	2610901416	+
2609459973	Klebsiella pneumoniae CHS 21	Klebsiella pneumoniae	Klebsiella	Enterobacteriaceae	Enterobacterales	Gammaproteobacteria	Proteobacteria	Bacteria	Ga0044672_1073	2610910004	2610910005	2610910006	+
2609459976	Klebsiella pneumoniae BIDMC 68	Klebsiella pneumoniae	Klebsiella	Enterobacteriaceae	Enterobacterales	Gammaproteobacteria	Proteobacteria	Bacteria	Ga0044659_125	2610927707	2610927708	2610927709	+
2609459978	Klebsiella pneumoniae CHS 07	Klebsiella pneumoniae	Klebsiella	Enterobacteriaceae	Enterobacterales	Gammaproteobacteria	Proteobacteria	Bacteria	Ga0047408_111	2610938227	2610938228	2610938229	+
2609459979	Klebsiella pneumoniae CHS 14	Klebsiella pneumoniae	Klebsiella	Enterobacteriaceae	Enterobacterales	Gammaproteobacteria	Proteobacteria	Bacteria	Ga0044668_119	2610944367	2610944366	2610944365	-
2609460005	Escherichia coli MS499	Escherichia coli	Escherichia	Enterobacteriaceae	Enterobacterales	Gammaproteobacteria	Proteobacteria	Bacteria	Ga0055007_1118	2611039268	2611039269	2611039270	+
2609460054	Klebsiella pneumoniae KP4-R	Klebsiella pneumoniae	Klebsiella	Enterobacteriaceae	Enterobacterales	Gammaproteobacteria	Proteobacteria	Bacteria	Ga0036973_1030	2611232543	2611232542	2611232541	-
2609460067	Escherichia coli UCD_JA62	Escherichia coli	Escherichia	Enterobacteriaceae	Enterobacterales	Gammaproteobacteria	Proteobacteria	Bacteria	Ga0055036_1080	2611282835	2611282836	2611282837	+
2609460178	Klebsiella pneumoniae CHS 29	Klebsiella pneumoniae	Klebsiella	Enterobacteriaceae	Enterobacterales	Gammaproteobacteria	Proteobacteria	Bacteria	Ga0056775_104	2611808650	2611808649	2611808648	-
2609460198	Klebsiella pneumoniae ST11	Klebsiella pneumoniae	Klebsiella	Enterobacteriaceae	Enterobacterales	Gammaproteobacteria	Proteobacteria	Bacteria	Ga0053304_1047	2611898575	2611898576	2611898577	+
2609460221	Escherichia coli CS06	Escherichia coli	Escherichia	Enterobacteriaceae	Enterobacterales	Gammaproteobacteria	Proteobacteria	Bacteria	Ga0056823_1073	2612017977	2612017979	2612017980	+	Gene A is fragmented (2612017977, 2612017978)
2609460235	Acetobacter tropicalis DmCS_006	Acetobacter tropicalis	Acetobacter	Acetobacteraceae	Rhodospirillales	Alphaproteobacteria	Proteobacteria	Bacteria	Ga0059179_1057	2612085834	2612085835	2612085836	+
2609460275	Pseudomonas syringae pv. syringae Alf3	Pseudomonas syringae	Pseudomonas	Pseudomonadaceae	Pseudomonadales	Gammaproteobacteria	Proteobacteria	Bacteria	Ga0057439_1106	2612254247	2612254248	2612254249	+
2609460304	Verrucomicrobium sp. BvORR106	Verrucomicrobium sp. BvORR106	Verrucomicrobium	Verrucomicrobiaceae	Verrucomicrobiales	Verrucomicrobiae	Verrucomicrobia	Bacteria	Ga0056857_1185	2612362409	2612362408	2612362407	-
2609460327	Paenibacillus sp. TCA20	Paenibacillus sp. TCA20	Paenibacillus	Paenibacillaceae	Bacillales	Bacilli	Firmicutes	Bacteria	Ga0055145_115	2612464009	2612464010	2612464011	+
2609460343	Raoultella ornithinolytica 2-156-04_S1_C1	Raoultella ornithinolytica	Raoultella	Enterobacteriaceae	Enterobacterales	Gammaproteobacteria	Proteobacteria	Bacteria	Ga0054822_125	2612516166	2612516165	2612516164	-
2615840636	Burkholderia sp. YR281	Burkholderia sp.	Burkholderia	Burkholderiaceae	Burkholderiales	Betaproteobacteria	Proteobacteria	Bacteria	Ga0066739_115	2616356106	2616356105	2616356104	-
2615840713	Litorimicrobium taeanense DSM 22007	Litorimicrobium taeanense	Litorimicrobium	Rhodobacteraceae	Rhodobacterales	Alphaproteobacteria	Proteobacteria	Bacteria	Ga0070518_113	2616594419	2616594418	2616594417	-
2615840718	Marinovum algicola DSM 10251	Marinovum algicola	Marinovum	Rhodobacteraceae	Rhodobacterales	Alphaproteobacteria	Proteobacteria	Bacteria	Ga0066362_132	2616615688	2616615689	2616615690	+
2616644975	Pseudomonas tolaasii NCPPB 2192	Pseudomonas tolaasii	Pseudomonas	Pseudomonadaceae	Pseudomonadales	Gammaproteobacteria	Proteobacteria	Bacteria	Ga0070648_11	2617053587	2617053588	2617053589	+
2616644976	Paenibacillus sp. OV031	Paenibacillus sp.	Paenibacillus	Paenibacillaceae	Bacillales	Bacilli	Firmicutes	Bacteria	Ga0066762_101	2617054475	2617054476	2617054477	+
2617270709	Psychrobacter sp. LV10R520-6	Psychrobacter sp. LV10R520-6	Psychrobacter	Moraxellaceae	Pseudomonadales	Gammaproteobacteria	Proteobacteria	Bacteria	Ga0070627_11	2617287201	2617287200	2617287199	-
2617270756	Pseudomonas syringae pv. syringae HS191	Pseudomonas syringae	Pseudomonas	Pseudomonadaceae	Pseudomonadales	Gammaproteobacteria	Proteobacteria	Bacteria	CP006256	2617427158	2617427157	2617427156	-
2617270876	Paenibacillus sophorae CGMCC 1.10238	Paenibacillus sophorae	Paenibacillus	Paenibacillaceae	Bacillales	Bacilli	Firmicutes	Bacteria	Ga0066786_103	2617856489	2617856490	2617856491	+
2617270901	Pseudomonas fluorescens ATCC 13525	Pseudomonas fluorescens	Pseudomonas	Pseudomonadaceae	Pseudomonadales	Gammaproteobacteria	Proteobacteria	Bacteria	Ga0070645_11	2617960080	2617960079	2617960078	-
2617270910	Salibacterium qingdaonense CGMCC 1.6134	Salibacterium qingdaonense	Salibacterium	Bacillaceae	Bacillales	Bacilli	Firmicutes	Bacteria	Ga0070157_138	2617993896	2617993895	2617993894	-
2617270939	Escherichia coli 2-156-04_S4_C2	Escherichia coli	Escherichia	Enterobacteriaceae	Enterobacterales	Gammaproteobacteria	Proteobacteria	Bacteria	Ga0054932_1055	2618110400	2618110399	2618110398	-
2617270947	Escherichia coli 1-110-08_S3_C2	Escherichia coli	Escherichia	Enterobacteriaceae	Enterobacterales	Gammaproteobacteria	Proteobacteria	Bacteria	Ga0054893_1067	2618152628	2618152629	2618152630	+
2617270950	Escherichia coli 3-020-07_S3_C2	Escherichia coli	Escherichia	Enterobacteriaceae	Enterobacterales	Gammaproteobacteria	Proteobacteria	Bacteria	Ga0054896_1068	2618167459	2618167460	2618167461	+
2617270955	Escherichia coli 2-316-03_S4_C3	Escherichia coli	Escherichia	Enterobacteriaceae	Enterobacterales	Gammaproteobacteria	Proteobacteria	Bacteria	Ga0054953_1033	2618195865	2618195866	2618195867	+
2617270963	Escherichia coli 1-110-08_S3_C1	Escherichia coli	Escherichia	Enterobacteriaceae	Enterobacterales	Gammaproteobacteria	Proteobacteria	Bacteria	Ga0054879_1061	2618235437	2618235438	2618235439	+
2617270988	Escherichia coli 3-073-06_S1_C1	Escherichia coli	Escherichia	Enterobacteriaceae	Enterobacterales	Gammaproteobacteria	Proteobacteria	Bacteria	Ga0054833_101	2618336958	2618336960	2618336961	+	Gene A is fragmented (2618336957, 2618336958), gene B is fragmented (2618336959, 2618336960)
2617271006	Burkholderia multivorans DWS 42B-1	Burkholderia multivorans	Burkholderia	Burkholderiaceae	Burkholderiales	Betaproteobacteria	Proteobacteria	Bacteria	Ga0060169_16	2618411936	2618411935	2618411934	-
2617271044	Escherichia coli 4552-1	Escherichia coli	Escherichia	Enterobacteriaceae	Enterobacterales	Gammaproteobacteria	Proteobacteria	Bacteria	Ga0055116_1073	2618601171	2618601172	2618601173	+
2617271063	Pseudomonas sp. BRG-100	Pseudomonas sp. BRG-100	Pseudomonas	Pseudomonadaceae	Pseudomonadales	Gammaproteobacteria	Proteobacteria	Bacteria	Ga0055558_11	2618648203	2618648202	2618648201	-
2617271115	Xanthomonas euvesicatoria pv. allii CFBP 6369	Xanthomonas euvesicatoria	Xanthomonas	Xanthomonadaceae	Xanthomonadales	Gammaproteobacteria	Proteobacteria	Bacteria	Ga0055360_12	2618837858	2618837859	2618837860	+
2617271188	Snodgrassella alvi SCGC AB-598-O11 (contamination screened)	Snodgrassella alvi	Snodgrassella	Neisseriaceae	Neisseriales	Betaproteobacteria	Proteobacteria	Bacteria	Ga0055318_1391	2619041773	2619041774	2619041775	+
2617271207	Chryseobacterium vrystaatense LMG 22846	Chryseobacterium vrystaatense	Chryseobacterium	Flavobacteriaceae	Flavobacteriales	Flavobacteriia	Bacteroidetes	Bacteria	Ga0055948_104	2619096446	2619096447	2619096448	+
2617271209	Flavobacterium hydatis DSM 2063	Flavobacterium hydatis	Flavobacterium	Flavobacteriaceae	Flavobacteriales	Flavobacteriia	Bacteroidetes	Bacteria	Ga0055952_113	2619104104	2619104105	2619104106	+
2617271210	Chryseobacterium soli DSM 19298	Chryseobacterium soli	Chryseobacterium	Flavobacteriaceae	Flavobacteriales	Flavobacteriia	Bacteroidetes	Bacteria	Ga0055953_104	2619109485	2619109486	2619109487	+
2617271211	Chryseobacterium luteum DSM 18605	Chryseobacterium luteum	Chryseobacterium	Flavobacteriaceae	Flavobacteriales	Flavobacteriia	Bacteroidetes	Bacteria	Ga0055954_112	2619114407	2619114408	2619114409	+
2617271216	Lactobacillus delbrueckii lactis CNRZ333	Lactobacillus delbrueckii	Lactobacillus	Lactobacillaceae	Lactobacillales	Bacilli	Firmicutes	Bacteria	Ga0058667_105	2619138612	2619138611	2619138610	-
2617271217	Lactobacillus delbrueckii lactis CNRZ226	Lactobacillus delbrueckii	Lactobacillus	Lactobacillaceae	Lactobacillales	Bacilli	Firmicutes	Bacteria	Ga0058669_102	2619140472	2619140471	2619140470	-
2617271217	Lactobacillus delbrueckii lactis CNRZ226	Lactobacillus delbrueckii	Lactobacillus	Lactobacillaceae	Lactobacillales	Bacilli	Firmicutes	Bacteria	Ga0058669_102	2619140472	2619140471	2619140474	-
2617271226	Xenorhabdus bovienii kraussei Quebec	Xenorhabdus bovienii	Xenorhabdus	Morganellaceae	Enterobacterales	Gammaproteobacteria	Proteobacteria	Bacteria	Ga0056878_1285	2619178545	2619178544	2619178543	-
2617271267	Lactobacillus delbrueckii bulgaricus Vib44	Lactobacillus delbrueckii	Lactobacillus	Lactobacillaceae	Lactobacillales	Bacilli	Firmicutes	Bacteria	Ga0058643_102	2619328530	2619328529	2619328528	-
2617271268	Lactobacillus delbrueckii bulgaricus Vib27	Lactobacillus delbrueckii	Lactobacillus	Lactobacillaceae	Lactobacillales	Bacilli	Firmicutes	Bacteria	Ga0058644_103	2619330567	2619330566	2619330565	-
2617271320	Acetobacter pomorum DmCS_004	Acetobacter pomorum	Acetobacter	Acetobacteraceae	Rhodospirillales	Alphaproteobacteria	Proteobacteria	Bacteria	Ga0059181_1082	2619533815	2619533814	2619533813	-
2617271335	Paenibacillus wynnii DSM 18334	Paenibacillus wynnii	Paenibacillus	Paenibacillaceae	Bacillales	Bacilli	Firmicutes	Bacteria	Ga0060271_13	2619589818	2619589819	2619589820	+
2619618821	Trichococcus collinsii DSM 14526	Trichococcus collinsii	Trichococcus	Carnobacteriaceae	Lactobacillales	Bacilli	Firmicutes	Bacteria	Ga0070498_102	2619657564	2619657563	2619657562	-
2619618822	Trichococcus palustris DSM 9172	Trichococcus palustris	Trichococcus	Carnobacteriaceae	Lactobacillales	Bacilli	Firmicutes	Bacteria	Ga0070500_106	2619660583	2619660582	2619660581	-
2619618823	Trichococcus pasteurii DSM 2381	Trichococcus pasteurii	Trichococcus	Carnobacteriaceae	Lactobacillales	Bacilli	Firmicutes	Bacteria	Ga0070501_101	2619662594	2619662595	2619662596	+	Gene A is fragmented (2619662593, 2619662594)
2619618824	Trichococcus sp. DSM 22150	unclassified	Trichococcus	Carnobacteriaceae	Lactobacillales	Bacilli	Firmicutes	Bacteria	Ga0066358_102	2619665703	2619665702	2619665701	-
2619618835	Trichococcus flocculiformis DSM 23957	Trichococcus flocculiformis	Trichococcus	Carnobacteriaceae	Lactobacillales	Bacilli	Firmicutes	Bacteria	Ga0069988_103	2619714706	2619714707	2619714708	+
2619618836	Trichococcus flocculiformis DSM 2094	Trichococcus flocculiformis	Trichococcus	Carnobacteriaceae	Lactobacillales	Bacilli	Firmicutes	Bacteria	Ga0070499_1017	2619718726	2619718727	2619718728	+
2619618857	Nitrosomonadales sp. genome_bin_20	unclassified	unclassified	unclassified	Nitrosomonadales	Betaproteobacteria	Proteobacteria	Bacteria	Ga0074132_1064	2619772826	2619772825	2619772824	-
2619618872	Pseudomonas bauzanensis CGMCC 1.9095	Pseudomonas bauzanensis	Pseudomonas	Pseudomonadaceae	Pseudomonadales	Gammaproteobacteria	Proteobacteria	Bacteria	Ga0066784_102	2619825535	2619825536	2619825537	+
2619618997	Roseovarius indicus DSM 26383	Roseovarius indicus	Roseovarius	Rhodobacteraceae	Rhodobacterales	Alphaproteobacteria	Proteobacteria	Bacteria	Ga0069990_106	2620332926	2620332927	2620332928	+
2619618997	Roseovarius indicus DSM 26383	Roseovarius indicus	Roseovarius	Rhodobacteraceae	Rhodobacterales	Alphaproteobacteria	Proteobacteria	Bacteria	Ga0069990_118	2620334921	2620334922	2620334923	+
2619618997	Roseovarius indicus DSM 26383	Roseovarius indicus	Roseovarius	Rhodobacteraceae	Rhodobacterales	Alphaproteobacteria	Proteobacteria	Bacteria	Ga0069990_128	2620335329	2620335330	2620335331	+
2619619008	Alkalibacterium pelagium DSM 19183	Alkalibacterium pelagium	Alkalibacterium	Carnobacteriaceae	Lactobacillales	Bacilli	Firmicutes	Bacteria	Ga0070495_106	2620366407	2620366406	2620366405	-
2619619052	Unclassified Chloroflexi bacterium bin152	unclassified	unclassified	unclassified	unclassified	unclassified	Chloroflexi	Bacteria	Ga0073694_1834	2620553439	2620553440	2620553441	+
2619619053	Unclassified Chloroflexi bacterium bin154	unclassified	unclassified	unclassified	unclassified	unclassified	Chloroflexi	Bacteria	Ga0073695_1074	2620556096	2620556097	2620556098	+
2619619073	Brenneria sp. EniD312	Brenneria sp. EniD312	Brenneria	Pectobacteriaceae	Enterobacterales	Gammaproteobacteria	Proteobacteria	Bacteria	Ga0036897_11	2620577348	2620577349	2620577350	+
2619619088	Klebsiella pneumoniae pneumoniae ST258-K26BO	Klebsiella pneumoniae	Klebsiella	Enterobacteriaceae	Enterobacterales	Gammaproteobacteria	Proteobacteria	Bacteria	Ga0039204_1110	2620637450	2620637449	2620637448	-
2619619089	Klebsiella pneumoniae pneumoniae ST258-K28BO	Klebsiella pneumoniae	Klebsiella	Enterobacteriaceae	Enterobacterales	Gammaproteobacteria	Proteobacteria	Bacteria	Ga0039205_1118	2620643420	2620643419	2620643418	-
2619619132	Escherichia coli 1-110-08_S3_C3	Escherichia coli	Escherichia	Enterobacteriaceae	Enterobacterales	Gammaproteobacteria	Proteobacteria	Bacteria	Ga0054911_1066	2620779571	2620779572	2620779573	+
2619619240	Clostridium celerecrescens 152B	[Clostridium] celerecrescens	Lachnoclostridium	Lachnospiraceae	Clostridiales	Clostridia	Firmicutes	Bacteria	Ga0055384_118	2621076667	2621076666	2621076665	-
2619619245	Pseudomonas syringae UB0390	Pseudomonas syringae	Pseudomonas	Pseudomonadaceae	Pseudomonadales	Gammaproteobacteria	Proteobacteria	Bacteria	Ga0055561_111	2621093523	2621093522	2621093521	-
2619619274	Lactobacillus delbrueckii lactis CNRZ700	Lactobacillus delbrueckii	Lactobacillus	Lactobacillaceae	Lactobacillales	Bacilli	Firmicutes	Bacteria	Ga0058666_103	2621203811	2621203810	2621203809	-
2619619277	Modestobacter caceresii KNN45-2b	Modestobacter caceresii	Modestobacter	Geodermatophilaceae	Geodermatophilales	Actinobacteria	Actinobacteria	Bacteria	Ga0060281_1081	2621216847	2621216848	2621216849	+
2619619294	Paenibacillus durus ATCC 35681	Paenibacillus durus	Paenibacillus	Paenibacillaceae	Bacillales	Bacilli	Firmicutes	Bacteria	Ga0071013_11	2621275227	2621275228	2621275229	+
2622736509	Myroides guanonis DSM 26542	Myroides guanonis	Myroides	Flavobacteriaceae	Flavobacteriales	Flavobacteriia	Bacteroidetes	Bacteria	Ga0066804_115	2623194658	2623194659	2623194660	+
2622736515	Aquimonas voraii DSM 16957	Aquimonas voraii	Aquimonas	Rhodanobacteraceae	Xanthomonadales	Gammaproteobacteria	Proteobacteria	Bacteria	Ga0070556_115	2623220939	2623220940	2623220941	+
2623620426	Rhizobiales sp. genome_bin_41	unclassified	unclassified	unclassified	Rhizobiales	Alphaproteobacteria	Proteobacteria	Bacteria	Ga0077549_1215	2624402937	2624402936	2624402935	-
2623620432	Rhizobiales sp. genome_bin_47	unclassified	unclassified	unclassified	Rhizobiales	Alphaproteobacteria	Proteobacteria	Bacteria	Ga0077555_1125	2624435088	2624435087	2624435086	-
2623620473	Ruminococcus flavefaciens Y1	Ruminococcus flavefaciens	Ruminococcus	Ruminococcaceae	Clostridiales	Clostridia	Firmicutes	Bacteria	Ga0066885_102	2624589361	2624589360	2624589359	-
2623620481	Eubacterium ruminantium 2388	Eubacterium ruminantium	Eubacterium	Eubacteriaceae	Clostridiales	Clostridia	Firmicutes	Bacteria	Ga0066881_112	2624617760	2624617759	2624617758	-
2623620486	Eubacterium ruminantium FB3002	Eubacterium ruminantium	Eubacterium	Eubacteriaceae	Clostridiales	Clostridia	Firmicutes	Bacteria	Ga0066876_101	2624631682	2624631681	2624631680	-
2623620544	Janthinobacterium sp. HH104 (JAN6)	unclassified	Janthinobacterium	Oxalobacteraceae	Burkholderiales	Betaproteobacteria	Proteobacteria	Bacteria	JAB6_contig000014	2624849209	2624849208	2624849207	-
2623620617	Halomonas sp. HL-4	Halomonas sp.	Halomonas	Halomonadaceae	Oceanospirillales	Gammaproteobacteria	Proteobacteria	Bacteria	Ga0071313_11	2625219132	2625219131	2625219130	-
2623621017	Unknown Accumulibacter genome from EPBR bioreactor metagenome	unclassified	Candidatus Accumulibacter	unclassified	unclassified	Betaproteobacteria	Proteobacteria	Bacteria	Ga0078783_110	2626512805	2626512806	2626512807	+
2627853564	LKpool_bin5_Desulfovibrio	unclassified	Desulfovibrio	Desulfovibrionaceae	Desulfovibrionales	Deltaproteobacteria	Proteobacteria	Bacteria	Ga0079932_1325	2628080457	2628080456	2628080455	-
2627853565	Desulfovibrio bin6 BLZ4	unclassified	Desulfovibrio	Desulfovibrionaceae	Desulfovibrionales	Deltaproteobacteria	Proteobacteria	Bacteria	Ga0079933_1031	2628081525	2628081526	2628081527	+	Gene A is fragmented (2628081524, 2628081525)
2627853647	Hassallia byssoidea VB512170	Hassallia byssoidea	Hassallia	Tolypothrichaceae	Nostocales	unclassified	Cyanobacteria	Bacteria	Ga0077608_118	2628359063	2628359062	2628359060	-
2627853650	Pseudomonas syringae B576	Pseudomonas syringae	Pseudomonas	Pseudomonadaceae	Pseudomonadales	Gammaproteobacteria	Proteobacteria	Bacteria	Ga0072905_111	2628377573	2628377572	2628377571	-
2627853669	Xanthomonas perforans Xp8-16	Xanthomonas perforans	Xanthomonas	Xanthomonadaceae	Xanthomonadales	Gammaproteobacteria	Proteobacteria	Bacteria	Ga0077201_144	2628464018	2628464017	2628464016	-
2627853695	Vibrio parahaemolyticus 04.2548	Vibrio parahaemolyticus	Vibrio	Vibrionaceae	Vibrionales	Gammaproteobacteria	Proteobacteria	Bacteria	Ga0078338_166	2628582063	2628582064	2628582065	+
2627853706	Paenibacillus dauci H9	Paenibacillus dauci	Paenibacillus	Paenibacillaceae	Bacillales	Bacilli	Firmicutes	Bacteria	Ga0077304_106	2628624773	2628624772	2628624771	-
2627853708	Pseudomonas syringae pv. coryli str. NCPPB 4273	Pseudomonas syringae pv. coryli	Pseudomonas	Pseudomonadaceae	Pseudomonadales	Gammaproteobacteria	Proteobacteria	Bacteria	Ga0077675_104	2628629779	2628629781	2628629782	+	Gene A is fragmented (2628629779, 2628629780)
2627853721	Clostridium pasteurianum DSM 525 = ATCC 6013	Clostridium pasteurianum	Clostridium	Clostridiaceae	Clostridiales	Clostridia	Firmicutes	Bacteria	Ga0078015_11	2628682286	2628682285	2628682284	-
2627853728	Magnetospira sp. QH-2	Magnetospira sp. QH-2	Magnetospira	Rhodospirillaceae	Rhodospirillales	Alphaproteobacteria	Proteobacteria	Bacteria	Ga0072465_11	2628710937	2628710938	2628710939	+
2627853746	Paenibacillus sp. FSL P4-0081	Paenibacillus sp. FSL P4-0081	Paenibacillus	Paenibacillaceae	Bacillales	Bacilli	Firmicutes	Bacteria	Ga0069408_11	2628792713	2628792712	2628792711	-
2627853751	Xanthomonas perforans Xp3-15	Xanthomonas perforans	Xanthomonas	Xanthomonadaceae	Xanthomonadales	Gammaproteobacteria	Proteobacteria	Bacteria	Ga0077650_183	2628819060	2628819061	2628819062	+
2627853769	Pectobacterium carotovorum brasiliense YC T31	Pectobacterium carotovorum	Pectobacterium	Pectobacteriaceae	Enterobacterales	Gammaproteobacteria	Proteobacteria	Bacteria	Ga0078616_101	2628892008	2628892007	2628892006	-
2627853811	Paenibacillus sp. VT13-400	Paenibacillus sp. VT-400	Paenibacillus	Paenibacillaceae	Bacillales	Bacilli	Firmicutes	Bacteria	Ga0074636_1067	2629070467	2629070468	2629070469	+
2627853855	Aliivibrio wodanis 06/09/139	Aliivibrio wodanis	Aliivibrio	Vibrionaceae	Vibrionales	Gammaproteobacteria	Proteobacteria	Bacteria	Ga0069478_11	2629243118	2629243119	2629243120	+
2627853919	Thermoanaerobacter kivui DSM 2030	Thermoanaerobacter kivui	Thermoanaerobacter	Thermoanaerobacteraceae	Thermoanaerobacterales	Clostridia	Firmicutes	Bacteria	Ga0069402_11	2629503519	2629503520	2629503521	+
2627853955	Xanthomonas phaseoli pv. phaseoli XCP123	Xanthomonas phaseoli	Xanthomonas	Xanthomonadaceae	Xanthomonadales	Gammaproteobacteria	Proteobacteria	Bacteria	Ga0078470_1094	2629643821	2629643822	2629643823	+
2627853973	Xanthomonas perforans GEV1054	Xanthomonas perforans	Xanthomonas	Xanthomonadaceae	Xanthomonadales	Gammaproteobacteria	Proteobacteria	Bacteria	Ga0077658_102	2629721302	2629721301	2629721300	-
2627853975	Pectobacterium carotovorum brasiliense YC D62	Pectobacterium carotovorum	Pectobacterium	Pectobacteriaceae	Enterobacterales	Gammaproteobacteria	Proteobacteria	Bacteria	Ga0078343_101	2629728161	2629728160	2629728159	-
2627853985	Xenorhabdus poinarii G6	Xenorhabdus poinarii	Xenorhabdus	Morganellaceae	Enterobacterales	Gammaproteobacteria	Proteobacteria	Bacteria	Ga0072468_11	2629771598	2629771599	2629771600	+
2627853992	Xanthomonas perforans TB6	Xanthomonas perforans	Xanthomonas	Xanthomonadaceae	Xanthomonadales	Gammaproteobacteria	Proteobacteria	Bacteria	Ga0077660_1002	2629799703	2629799704	2629799705	+
2627854057	Lactobacillus acidophilus ATCC 4356	Lactobacillus acidophilus	Lactobacillus	Lactobacillaceae	Lactobacillales	Bacilli	Firmicutes	Bacteria	Ga0072908_109	2630038590	2630038591	2630038592	+
2627854061	Pseudoalteromonas distincta ATCC 700518	Pseudoalteromonas distincta	Pseudoalteromonas	Pseudoalteromonadaceae	Alteromonadales	Gammaproteobacteria	Proteobacteria	Bacteria	Ga0077255_116	2630053223	2630053224	2630053225	+
2627854077	Pectobacterium carotovorum carotovorum BC S2	Pectobacterium carotovorum	Pectobacterium	Pectobacteriaceae	Enterobacterales	Gammaproteobacteria	Proteobacteria	Bacteria	Ga0078344_110	2630134767	2630134766	2630134765	-
2627854150	Aeromonas caviae L12	Aeromonas caviae	Aeromonas	Aeromonadaceae	Aeromonadales	Gammaproteobacteria	Proteobacteria	Bacteria	Ga0077498_116	2630428142	2630428143	2630428144	+
2627854184	Klebsiella pneumoniae pneumoniae KPNIH32	Klebsiella pneumoniae	Klebsiella	Enterobacteriaceae	Enterobacterales	Gammaproteobacteria	Proteobacteria	Bacteria	Ga0069364_13	2630552536	2630552535	2630552534	-
2627854233	Pectobacterium carotovorum brasiliense YC D21	Pectobacterium carotovorum	Pectobacterium	Pectobacteriaceae	Enterobacterales	Gammaproteobacteria	Proteobacteria	Bacteria	Ga0078347_101	2630733803	2630733802	2630733801	-
2627854235	Clostridium pasteurianum DSM 525, ATCC 6013	Clostridium pasteurianum	Clostridium	Clostridiaceae	Clostridiales	Clostridia	Firmicutes	Bacteria	Ga0069491_11	2630744159	2630744158	2630744157	-
2627854273	Draconibacterium sediminis JN14CK-3	Draconibacterium sediminis	Draconibacterium	Prolixibacteraceae	Marinilabiliales	Bacteroidia	Bacteroidetes	Bacteria	Ga0077586_103	2630878465	2630878464	2630878463	-
2627854279	Xanthomonas perforans Xp10-13	Xanthomonas perforans	Xanthomonas	Xanthomonadaceae	Xanthomonadales	Gammaproteobacteria	Proteobacteria	Bacteria	Ga0077203_136	2630903377	2630903376	2630903375	-
2630968204	Bacillus alveayuensis 24KAM51	Bacillus alveayuensis	Bacillus	Bacillaceae	Bacillales	Bacilli	Firmicutes	Bacteria	Ga0069190_1012	2630982724	2630982725	2630982726	+
2630968369	Treponema putidum OMZ 758	Treponema putidum	Treponema	Spirochaetaceae	Spirochaetales	Spirochaetia	Spirochaetes	Bacteria	Ga0069405_11	2631531259	2631531260	2631531261	+
2630968392	Treponema sp. OMZ 838	Treponema sp. OMZ 838	Treponema	Spirochaetaceae	Spirochaetales	Spirochaetia	Spirochaetes	Bacteria	Ga0077846_11	2631619586	2631619585	2631619584	-
2630968405	Photorhabdus luminescens LN2	Photorhabdus luminescens	Photorhabdus	Morganellaceae	Enterobacterales	Gammaproteobacteria	Proteobacteria	Bacteria	Ga0072373_107	2631675930	2631675931	2631675932	+
2630968423	Paenibacillus sp. FSL R5-0912	Paenibacillus sp. FSL R5-0912	Paenibacillus	Paenibacillaceae	Bacillales	Bacilli	Firmicutes	Bacteria	Ga0069410_11	2631743920	2631743919	2631743918	-
2630968431	Xanthomonas perforans TB9	Xanthomonas perforans	Xanthomonas	Xanthomonadaceae	Xanthomonadales	Gammaproteobacteria	Proteobacteria	Bacteria	Ga0077661_1009	2631776832	2631776833	2631776834	+
2630968450	Pseudomonas amygdali CFBP 3205 (contamination screened)	Pseudomonas amygdali	Pseudomonas	Pseudomonadaceae	Pseudomonadales	Gammaproteobacteria	Proteobacteria	Bacteria	Ga0080910_1008	2631849828	2631849827	2631849826	-
2630968457	Pseudomonas syringae pv. syringae CRAFRU12	Pseudomonas syringae	Pseudomonas	Pseudomonadaceae	Pseudomonadales	Gammaproteobacteria	Proteobacteria	Bacteria	Ga0072343_1076	2631877672	2631877671	2631877670	-
2630968472	Xanthomonas perforans GEV839	Xanthomonas perforans	Xanthomonas	Xanthomonadaceae	Xanthomonadales	Gammaproteobacteria	Proteobacteria	Bacteria	Ga0077289_1003	2631936869	2631936870	2631936871	+
2630968473	Paenibacillus graminis DSM 15220	Paenibacillus graminis	Paenibacillus	Paenibacillaceae	Bacillales	Bacilli	Firmicutes	Bacteria	Ga0069413_11	2631944726	2631944725	2631944724	-
2630968584	Pseudomonas syringae pv. viburni CFBP 1702 (contamination screened)	Pseudomonas syringae group genomosp. 3	Pseudomonas	Pseudomonadaceae	Pseudomonadales	Gammaproteobacteria	Proteobacteria	Bacteria	Ga0080918_1032	2632381568	2632381567	2632381566	-
2630968594	Paenibacillus borealis DSM 13188	Paenibacillus borealis	Paenibacillus	Paenibacillaceae	Bacillales	Bacilli	Firmicutes	Bacteria	Ga0069361_11	2632432126	2632432125	2632432124	-
2630968609	Pseudomonas avellanae PaVt10 (contamination screened)	Pseudomonas avellanae	Pseudomonas	Pseudomonadaceae	Pseudomonadales	Gammaproteobacteria	Proteobacteria	Bacteria	Ga0080911_1009	2632500707	2632500706	2632500705	-
2630968705	Escherichia coli EC2_3	Escherichia coli	Escherichia	Enterobacteriaceae	Enterobacterales	Gammaproteobacteria	Proteobacteria	Bacteria	Ga0080892_1048	2632911258	2632911259	2632911260	+
2630968757	Paenibacillus sp. IHB B 3415	Paenibacillus sp. IHB B 3415	Paenibacillus	Paenibacillaceae	Bacillales	Bacilli	Firmicutes	Bacteria	Ga0077250_1026	2633118360	2633118359	2633118358	-
2630968767	Klebsiella pneumoniae ST-437	Klebsiella pneumoniae	Klebsiella	Enterobacteriaceae	Enterobacterales	Gammaproteobacteria	Proteobacteria	Bacteria	Ga0081007_1150	2633169343	2633169344	2633169345	+
2630968775	Collinsella sp. MS5	Collinsella sp. MS5	Collinsella	Coriobacteriaceae	Coriobacteriales	Coriobacteriia	Actinobacteria	Bacteria	Ga0069235_112	2633205546	2633205547	2633205548	+
2630968814	Devosia chinhatensis IPL18	Devosia chinhatensis	Devosia	Hyphomicrobiaceae	Rhizobiales	Alphaproteobacteria	Proteobacteria	Bacteria	Ga0077191_154	2633346338	2633346339	2633346340	+
2630968843	Methyloceanibacter caenitepidi Gela4	Methyloceanibacter caenitepidi	Methyloceanibacter	unclassified	Rhizobiales	Alphaproteobacteria	Proteobacteria	Bacteria	Ga0077927_11	2633464186	2633464185	2633464184	-
2630968858	Paenibacillus sp. FSL H7-0357	Paenibacillus sp. FSL H7-0357	Paenibacillus	Paenibacillaceae	Bacillales	Bacilli	Firmicutes	Bacteria	Ga0069406_11	2633522111	2633522110	2633522109	-
2630968884	Pseudoalteromonas flavipulchra NCIMB 2033 = ATCC BAA-314	Pseudoalteromonas flavipulchra	Pseudoalteromonas	Pseudoalteromonadaceae	Alteromonadales	Gammaproteobacteria	Proteobacteria	Bacteria	Ga0077244_117	2633626208	2633626207	2633626206	-
2630968887	Paenibacillus odorifer DSM 15391	Paenibacillus odorifer	Paenibacillus	Paenibacillaceae	Bacillales	Bacilli	Firmicutes	Bacteria	Ga0069421_11	2633642140	2633642139	2633642138	-
2630968908	Lactobacillus gasseri 130918	Lactobacillus gasseri	Lactobacillus	Lactobacillaceae	Lactobacillales	Bacilli	Firmicutes	Bacteria	Ga0069304_12	2633725632	2633725633	2633725634	+	Gene A is fragmented (2633725631, 2633725632)
2630968969	Lactobacillus panis DSM 6035	Lactobacillus panis	Lactobacillus	Lactobacillaceae	Lactobacillales	Bacilli	Firmicutes	Bacteria	Ga0081086_1030	2633970375	2633970373	2633970372	-	Gene A is fragmented (2633970374, 2633970375)
2630968988	Xanthomonas perforans Xp2010	Xanthomonas perforans	Xanthomonas	Xanthomonadaceae	Xanthomonadales	Gammaproteobacteria	Proteobacteria	Bacteria	Ga0077288_112	2634050353	2634050354	2634050355	+	Gene C is fragmented (2634050355, 2634050356)
2634166276	Arthrobacter crystallopoietes DSM 20117	Arthrobacter crystallopoietes	Arthrobacter	Micrococcaceae	Micrococcales	Actinobacteria	Actinobacteria	Bacteria	Ga0074718_13	2635021405	2635021406	2635021407	+
2634166280	Carnobacterium viridans MPL-11, DSM 14451	Carnobacterium viridans	Carnobacterium	Carnobacteriaceae	Lactobacillales	Bacilli	Firmicutes	Bacteria	Ga0004699_18	2635029573	2635029572	2635029571	-
2634166306	Chitinophaga eiseniae DSM 22224	Chitinophaga eiseniae	Chitinophaga	Chitinophagaceae	Chitinophagales	Chitinophagia	Bacteroidetes	Bacteria	Ga0070509_104	2635119025	2635119026	2635119027	+
2634166319	Algoriphagus aquimarinus DSM 23399	Algoriphagus aquimarinus	Algoriphagus	Cyclobacteriaceae	Cytophagales	Cytophagia	Bacteroidetes	Bacteria	Ga0074826_114	2635177845	2635177846	2635177847	+
2634166350	Fontibacillus panacisegetis DSM 28129	Fontibacillus panacisegetis	Fontibacillus	Paenibacillaceae	Bacillales	Bacilli	Firmicutes	Bacteria	Ga0074847_101	2635319621	2635319620	2635319619	-
2634166410	Zymomonas mobilis mobilis ATCC 29191	Zymomonas mobilis	Zymomonas	Sphingomonadaceae	Sphingomonadales	Alphaproteobacteria	Proteobacteria	Bacteria	Ga0046430_14	2635565278	2635565277	2635565276	-
2634166428	Photorhabdus luminescens NBAII HiPL101	Photorhabdus luminescens	Photorhabdus	Morganellaceae	Enterobacterales	Gammaproteobacteria	Proteobacteria	Bacteria	Ga0073028_1023	2635630535	2635630534	2635630533	-
2636415448	Enterobacter ludwigii EN-119	Enterobacter ludwigii	Enterobacter	Enterobacteriaceae	Enterobacterales	Gammaproteobacteria	Proteobacteria	Bacteria	Ga0077153_11	2636623408	2636623409	2636623410	+
2636415456	Lactobacillus delbrueckii delbrueckii KACC 13439	Lactobacillus delbrueckii	Lactobacillus	Lactobacillaceae	Lactobacillales	Bacilli	Firmicutes	Bacteria	Ga0081979_1071	2636653325	2636653322	2636653321	-	Gene A is fragmented (2636653324, 2636653325), gene B is fragmented (2636653322, 2636653323), gene C is fragmented (2636653320, 2636653321)
2636415470	Burkholderia sp. LK4	Burkholderia sp. LK4	Burkholderia	Burkholderiaceae	Burkholderiales	Betaproteobacteria	Proteobacteria	Bacteria	Ga0081094_1006	2636699495	2636699496	2636699497	+
2636415472	Flavobacterium sp. KMS	Flavobacterium sp. KMS	Flavobacterium	Flavobacteriaceae	Flavobacteriales	Flavobacteriia	Bacteroidetes	Bacteria	Ga0077602_119	2636714447	2636714448	2636714449	+
2636415515	Burkholderia vietnamiensis LMG 10929	Burkholderia vietnamiensis	Burkholderia	Burkholderiaceae	Burkholderiales	Betaproteobacteria	Proteobacteria	Bacteria	Ga0077915_11	2636886056	2636886057	2636886058	+
2636415516	Pseudomonas fulva MEJ086	Pseudomonas fulva	Pseudomonas	Pseudomonadaceae	Pseudomonadales	Gammaproteobacteria	Proteobacteria	Bacteria	Ga0078374_1117	2636895881	2636895880	2636895879	-
2636415532	Paenibacillus durus VPI 6563-1	Paenibacillus durus	Paenibacillus	Paenibacillaceae	Bacillales	Bacilli	Firmicutes	Bacteria	Ga0069414_11	2636951760	2636951761	2636951762	+
2636415535	Burkholderia lata LK13	Burkholderia lata	Burkholderia	Burkholderiaceae	Burkholderiales	Betaproteobacteria	Proteobacteria	Bacteria	Ga0081107_1063	2636965847	2636965848	2636965849	+
2636415588	Pantoea sp. BL1	Pantoea sp. BL1	Pantoea	Erwiniaceae	Enterobacterales	Gammaproteobacteria	Proteobacteria	Bacteria	Ga0077754_1020	2637173932	2637173931	2637173930	-
2636415597	Paenibacillus sp. FSL R7-0331	Paenibacillus sp. FSL R7-0331	Paenibacillus	Paenibacillaceae	Bacillales	Bacilli	Firmicutes	Bacteria	Ga0069412_11	2637216658	2637216657	2637216656	-
2636415599	Klebsiella variicola DX120E	Klebsiella variicola	Klebsiella	Enterobacteriaceae	Enterobacterales	Gammaproteobacteria	Proteobacteria	Bacteria	Ga0069470_11	2637222581	2637222580	2637222579	-
2636415600	Xanthomonas perforans GEV1001	Xanthomonas perforans	Xanthomonas	Xanthomonadaceae	Xanthomonadales	Gammaproteobacteria	Proteobacteria	Bacteria	Ga0077655_102	2637228398	2637228397	2637228396	-
2636415610	Escherichia coli EC4	Escherichia coli	Escherichia	Enterobacteriaceae	Enterobacterales	Gammaproteobacteria	Proteobacteria	Bacteria	Ga0080885_1077	2637272191	2637272190	2637272189	-
2636415693	Pectobacterium carotovorum brasiliense YC T3	Pectobacterium carotovorum	Pectobacterium	Pectobacteriaceae	Enterobacterales	Gammaproteobacteria	Proteobacteria	Bacteria	Ga0078617_103	2637607202	2637607201	2637607200	-
2636415724	Tolypothrix campylonemoides VB511288	Tolypothrix campylonemoides	Tolypothrix	Tolypothrichaceae	Nostocales	unclassified	Cyanobacteria	Bacteria	Ga0077718_1008	2637741070	2637741069	2637741068	-
2636415793	Paenibacillus sp. FSL R5-0345	Paenibacillus sp. FSL R5-0345	Paenibacillus	Paenibacillaceae	Bacillales	Bacilli	Firmicutes	Bacteria	Ga0069409_11	2638039081	2638039080	2638039079	-
2636415873	Mesorhizobium sp. F7	Mesorhizobium sp. F7	Mesorhizobium	Phyllobacteriaceae	Rhizobiales	Alphaproteobacteria	Proteobacteria	Bacteria	Ga0063062_1025	2638372290	2638372289	2638372288	-
2636415887	Sphingobium chungbukense DJ77	Sphingobium chungbukense	Sphingobium	Sphingomonadaceae	Sphingomonadales	Alphaproteobacteria	Proteobacteria	Bacteria	Ga0081046_107	2638429272	2638429271	2638429270	-
2636415887	Sphingobium chungbukense DJ77	Sphingobium chungbukense	Sphingobium	Sphingomonadaceae	Sphingomonadales	Alphaproteobacteria	Proteobacteria	Bacteria	Ga0081046_109	2638429804	2638429803	2638429802	-
2636415930	Klebsiella pneumoniae KPM_nasey	Klebsiella pneumoniae	Klebsiella	Enterobacteriaceae	Enterobacterales	Gammaproteobacteria	Proteobacteria	Bacteria	Ga0069236_139	2638608940	2638608939	2638608938	-
2636415943	Flavobacterium rivuli WB3	Flavobacterium rivuli	Flavobacterium	Flavobacteriaceae	Flavobacteriales	Flavobacteriia	Bacteroidetes	Bacteria	Ga0070857_106	2638662979	2638662978	2638662977	-
2636415959	Escherichia coli G3/10	Escherichia coli	Escherichia	Enterobacteriaceae	Enterobacterales	Gammaproteobacteria	Proteobacteria	Bacteria	Ga0072364_107	2638727084	2638727083	2638727082	-
2636415978	Micromonospora inyonensis DSM 46123	Micromonospora inyonensis	Micromonospora	Micromonosporaceae	Micromonosporales	Actinobacteria	Actinobacteria	Bacteria	Ga0074694_11	2638783749	2638783750	2638783751	+
2636416014	Cycloclasticus sp. from deep sea encrusting sponge (specimen N)	unclassified	Cycloclasticus	Piscirickettsiaceae	Thiotrichales	Gammaproteobacteria	Proteobacteria	Bacteria	Ga0097676_164	2638949013	2638949012	2638949011	-
2636416042	Desulfoglaeba alkanexedens ALDC	Desulfoglaeba alkanexedens	Desulfoglaeba	Syntrophobacteraceae	Syntrophobacterales	Deltaproteobacteria	Proteobacteria	Bacteria	Ga0097685_11	2639032754	2639032755	2639032756	+
2636416064	Pseudomonas chlororaphis aureofaciens ATCC 13985	Pseudomonas chlororaphis	Pseudomonas	Pseudomonadaceae	Pseudomonadales	Gammaproteobacteria	Proteobacteria	Bacteria	Ga0079820_11	2639114429	2639114428	2639114427	-
2636416067	Paenibacillus sp. 453MF	Paenibacillus sp.	Paenibacillus	Paenibacillaceae	Bacillales	Bacilli	Firmicutes	Bacteria	Ga0073252_101	2639131828	2639131829	2639131830	+
2636416070	Paenibacillus sp. CL141A	Paenibacillus sp.	Paenibacillus	Paenibacillaceae	Bacillales	Bacilli	Firmicutes	Bacteria	Ga0073261_104	2639149947	2639149946	2639149945	-
2636416089	Escherichia coli 2-460-02_S4_C1	Escherichia coli	Escherichia	Enterobacteriaceae	Enterobacterales	Gammaproteobacteria	Proteobacteria	Bacteria	Ga0097766_1054	2639237993	2639237994	2639237995	+
2636416126	Paenibacillus macerans 8244	Paenibacillus macerans	Paenibacillus	Paenibacillaceae	Bacillales	Bacilli	Firmicutes	Bacteria	Ga0097770_117	2639428555	2639428556	2639428557	+
2636416177	Olsenella umbonata DSM 22620	Olsenella umbonata	Olsenella	Atopobiaceae	Coriobacteriales	Coriobacteriia	Actinobacteria	Bacteria	Ga0074702_11	2639664610	2639664611	2639664612	+
2636416188	Pseudomonas migulae LMG 21608	Pseudomonas migulae	Pseudomonas	Pseudomonadaceae	Pseudomonadales	Gammaproteobacteria	Proteobacteria	Bacteria	Ga0074673_12	2639729851	2639729850	2639729849	-
2639762652	Paraburkholderia caribensis MBA4 (Finished genome of Burkholderia caribensis MBA4)	Paraburkholderia caribensis	Paraburkholderia	Burkholderiaceae	Burkholderiales	Betaproteobacteria	Proteobacteria	Bacteria	CP012746	2640359698	2640359697	2640359696	-
2639762717	Lactobacillus acidophilus FSI4	Lactobacillus acidophilus	Lactobacillus	Lactobacillaceae	Lactobacillales	Bacilli	Firmicutes	Bacteria	Ga0077975_11	2640460256	2640460257	2640460258	+
2639762757	Pseudomonas viridiflava DSM 6694	Pseudomonas viridiflava	Pseudomonas	Pseudomonadaceae	Pseudomonadales	Gammaproteobacteria	Proteobacteria	Bacteria	Ga0098604_1008	2640608774	2640608773	2640608772	-
2639762769	Citrobacter sp. JT3	Citrobacter sp. JT3	Citrobacter	Enterobacteriaceae	Enterobacterales	Gammaproteobacteria	Proteobacteria	Bacteria	Ga0073012_1028	2640653844	2640653843	2640653842	-
2639762824	Xanthomonas perforans GEV1044	Xanthomonas perforans	Xanthomonas	Xanthomonadaceae	Xanthomonadales	Gammaproteobacteria	Proteobacteria	Bacteria	Ga0077657_120	2640861842	2640861841	2640861840	-
2639762910	Photorhabdus luminescens NBAII Hb105	Photorhabdus luminescens	Photorhabdus	Morganellaceae	Enterobacterales	Gammaproteobacteria	Proteobacteria	Bacteria	Ga0077277_1015	2641223984	2641223985	2641223986	+
2639762962	Anoxybacillus geothermalis GSSed3	Anoxybacillus geothermalis	Anoxybacillus	Bacillaceae	Bacillales	Bacilli	Firmicutes	Bacteria	Ga0069192_1032	2641437633	2641437634	2641437635	+
2639762981	Pseudomonas fluorescens AU14440	Pseudomonas fluorescens	Pseudomonas	Pseudomonadaceae	Pseudomonadales	Gammaproteobacteria	Proteobacteria	Bacteria	Ga0072923_1098	2641514741	2641514740	2641514739	-
2639763041	Klebsiella oxytoca 10-5244	Klebsiella oxytoca	Klebsiella	Enterobacteriaceae	Enterobacterales	Gammaproteobacteria	Proteobacteria	Bacteria	Ga0081893_164	2641750972	2641750971	2641750970	-
2639763138	Paenibacillus stellifer DSM 14472	Paenibacillus stellifer	Paenibacillus	Paenibacillaceae	Bacillales	Bacilli	Firmicutes	Bacteria	Ga0069362_11	2642146308	2642146307	2642146306	-
2639763201	Ruminiclostridium thermocellum LQRI	Ruminiclostridium thermocellum	Ruminiclostridium	Ruminococcaceae	Clostridiales	Clostridia	Firmicutes	Bacteria	Ga0071308_12	2642419057	2642419059	2642419060	+	Gene B is fragmented (2642419058, 2642419059)
2642422538	Ruminiclostridium thermocellum LQRI (v2)	Ruminiclostridium thermocellum	Ruminiclostridium	Ruminococcaceae	Clostridiales	Clostridia	Firmicutes	Bacteria	Ga0099660_12	2642596277	2642596278	2642596279	+
2642422599	Achromatium bin 6_2	unclassified	Achromatium	Thiotrichaceae	Thiotrichales	Gammaproteobacteria	Proteobacteria	Bacteria	Ga0101401_14102	2642826041	2642826042	2642826043	+
2643221416	Paraburkholderia caribensis LMG 18531	Paraburkholderia caribensis	Paraburkholderia	Burkholderiaceae	Burkholderiales	Betaproteobacteria	Proteobacteria	Bacteria	CP013102	2643276789	2643276788	2643276787	-
2643221484	Pseudomonas sp. 113MF	Pseudomonas sp.	Pseudomonas	Pseudomonadaceae	Pseudomonadales	Gammaproteobacteria	Proteobacteria	Bacteria	Ga0101986_1009	2643486363	2643486364	2643486365	+
2643221543	Paenibacillus sp. Root52	Paenibacillus sp. Root52	Paenibacillus	Paenibacillaceae	Bacillales	Bacilli	Firmicutes	Bacteria	Ga0102146_101	2643736402	2643736401	2643736400	-
2643221579	Pseudoxanthomonas sp. Root630	Pseudoxanthomonas sp. Root630	Pseudoxanthomonas	Xanthomonadaceae	Xanthomonadales	Gammaproteobacteria	Proteobacteria	Bacteria	Ga0102182_103	2643906066	2643906067	2643906068	+
2643221627	Mesorhizobium sp. Root102	Mesorhizobium sp. Root102	Mesorhizobium	Phyllobacteriaceae	Rhizobiales	Alphaproteobacteria	Proteobacteria	Bacteria	Ga0102070_107	2644153814	2644153813	2644153812	-
2643221659	Ensifer sp. Root127	Ensifer sp. Root127	Ensifer	Rhizobiaceae	Rhizobiales	Alphaproteobacteria	Proteobacteria	Bacteria	Ga0102103_118	2644333747	2644333746	2644333745	-
2643221717	Acidovorax sp. Root267	Acidovorax sp. Root267	Acidovorax	Comamonadaceae	Burkholderiales	Betaproteobacteria	Proteobacteria	Bacteria	Ga0102233_116	2644647288	2644647287	2644647286	-
2643221760	Sphingomonas sp. Leaf230	Sphingomonas sp. Leaf230	Sphingomonas	Sphingomonadaceae	Sphingomonadales	Alphaproteobacteria	Proteobacteria	Bacteria	Ga0102278_109	2644840127	2644840128	2644840129	+
2643221807	Aureimonas sp. Leaf324	Aureimonas sp. Leaf324	Aureimonas	Aurantimonadaceae	Rhizobiales	Alphaproteobacteria	Proteobacteria	Bacteria	Ga0102366_112	2645047917	2645047916	2645047915	-
2643221916	Burkholderia sp. Leaf177	Burkholderia sp. Leaf177	Burkholderia	Burkholderiaceae	Burkholderiales	Betaproteobacteria	Proteobacteria	Bacteria	Ga0102389_126	2645518644	2645518645	2645518646	+
2645727512	Pseudomonas abietaniphila KF701	Pseudomonas abietaniphila	Pseudomonas	Pseudomonadaceae	Pseudomonadales	Gammaproteobacteria	Proteobacteria	Bacteria	Ga0098303_1056	2645783098	2645783099	2645783100	+
2645727515	Paenibacillus sp. FSL H7-0737	Paenibacillus sp. FSL H7-0737	Paenibacillus	Paenibacillaceae	Bacillales	Bacilli	Firmicutes	Bacteria	Ga0069407_11	2645797013	2645797012	2645797011	-
2645727533	Pseudomonas avellanae CRAFRUed2	Pseudomonas avellanae	Pseudomonas	Pseudomonadaceae	Pseudomonadales	Gammaproteobacteria	Proteobacteria	Bacteria	Ga0078557_1114	2645872144	2645872143	2645872142	-
2645727626	Pseudomonas aeruginosa PASS2	Pseudomonas aeruginosa	Pseudomonas	Pseudomonadaceae	Pseudomonadales	Gammaproteobacteria	Proteobacteria	Bacteria	Ga0100828_1019	2646260934	2646260935	2646260936	+	Gene C is fragmented (2646260936, 2646260937)
2645727633	Scytonema tolypothrichoides VB-61278	Scytonema tolypothrichoides	Scytonema	Scytonemataceae	Nostocales	unclassified	Cyanobacteria	Bacteria	Ga0077267_1006	2646294943	2646294944	2646294945	+
2645727651	Flavobacterium sp. JRM	Flavobacterium sp. JRM	Flavobacterium	Flavobacteriaceae	Flavobacteriales	Flavobacteriia	Bacteroidetes	Bacteria	Ga0077601_1011	2646374034	2646374033	2646374032	-
2645727691	Pseudomonas syringae pv. persicae NCPPB 2254	Pseudomonas syringae group genomosp. 3	Pseudomonas	Pseudomonadaceae	Pseudomonadales	Gammaproteobacteria	Proteobacteria	Bacteria	Ga0081030_1129	2646557123	2646557124	2646557125	+
2645727709	Klebsiella pneumoniae pneumoniae KK207/1	Klebsiella pneumoniae	Klebsiella	Enterobacteriaceae	Enterobacterales	Gammaproteobacteria	Proteobacteria	Bacteria	Ga0099968_1108	2646636019	2646636020	2646636021	+
2645727726	Komagataeibacter europaeus CECT 8546	Komagataeibacter europaeus	Komagataeibacter	Acetobacteraceae	Rhodospirillales	Alphaproteobacteria	Proteobacteria	Bacteria	Ga0098768_1060	2646704837	2646704836	2646704835	-
2645727736	Rhodovulum sp. NI22	Rhodovulum sp. NI22	Rhodovulum	Rhodobacteraceae	Rhodobacterales	Alphaproteobacteria	Proteobacteria	Bacteria	Ga0070828_1019	2646750566	2646750567	2646750568	+
2645727742	Pseudomonas syringae pv. cilantro 0788_9	Pseudomonas syringae	Pseudomonas	Pseudomonadaceae	Pseudomonadales	Gammaproteobacteria	Proteobacteria	Bacteria	Ga0100753_1032	2646775417	2646775418	2646775419	+
2645727751	Pseudomonas chlororaphis aureofaciens NBRC 3521	Pseudomonas chlororaphis	Pseudomonas	Pseudomonadaceae	Pseudomonadales	Gammaproteobacteria	Proteobacteria	Bacteria	Ga0069537_140	2646815423	2646815422	2646815421	-
2645727778	Pseudooceanicola atlanticus 22II-S11g	Pseudooceanicola atlanticus	Pseudooceanicola	Rhodobacteraceae	Rhodobacterales	Alphaproteobacteria	Proteobacteria	Bacteria	Ga0068452_118	2646929519	2646929518	2646929517	-
2645727813	Xanthomonas perforans GEV1063	Xanthomonas perforans	Xanthomonas	Xanthomonadaceae	Xanthomonadales	Gammaproteobacteria	Proteobacteria	Bacteria	Ga0077659_118	2647085442	2647085443	2647085444	+
2645727864	Vibrio alginolyticus TS13	Vibrio alginolyticus	Vibrio	Vibrionaceae	Vibrionales	Gammaproteobacteria	Proteobacteria	Bacteria	Ga0080934_102	2647314597	2647314596	2647314595	-
2645727898	Paenibacillus sp. P1XP2	Paenibacillus sp. P1XP2	Paenibacillus	Paenibacillaceae	Bacillales	Bacilli	Firmicutes	Bacteria	Ga0070861_1011	2647460232	2647460234	2647460235	+	Gene B is fragmented (2647460233, 2647460234)
2645727905	Escherichia coli 303301	Escherichia coli	Escherichia	Enterobacteriaceae	Enterobacterales	Gammaproteobacteria	Proteobacteria	Bacteria	Ga0100641_1047	2647487835	2647487836	2647487837	+
2645727906	Pseudomonas syringae pv. actinidiae MAFF 212056	Pseudomonas syringae	Pseudomonas	Pseudomonadaceae	Pseudomonadales	Gammaproteobacteria	Proteobacteria	Bacteria	Ga0098314_1045	2647490035	2647490036	2647490038	+	Gene A is fragmented (2647490034, 2647490035), gene C is fragmented (2647490037, 2647490038)
2645727906	Pseudomonas syringae pv. actinidiae MAFF 212056	Pseudomonas syringae	Pseudomonas	Pseudomonadaceae	Pseudomonadales	Gammaproteobacteria	Proteobacteria	Bacteria	Ga0098314_1068	2647490903	2647490904	2647490905	+	Gene C is fragmented (2647490905, 2647490906)
2645727912	Bacillus sp. FJAT-18019	Bacillus sp. FJAT-18019	Bacillus	Bacillaceae	Bacillales	Bacilli	Firmicutes	Bacteria	Ga0098792_11	2647516494	2647516493	2647516492	-
2645727931	Xanthomonas vasicola NCPPB 989	Xanthomonas vasicola	Xanthomonas	Xanthomonadaceae	Xanthomonadales	Gammaproteobacteria	Proteobacteria	Bacteria	Ga0078310_1230	2647604299	2647604298	2647604297	-
2645727947	Pseudomonas avellanae CRAFRUee3	Pseudomonas avellanae	Pseudomonas	Pseudomonadaceae	Pseudomonadales	Gammaproteobacteria	Proteobacteria	Bacteria	Ga0078435_1301	2647678172	2647678171	2647678170	-
2645727971	Paenibacillus sp. A59	Paenibacillus sp. A59	Paenibacillus	Paenibacillaceae	Bacillales	Bacilli	Firmicutes	Bacteria	Ga0098793_165	2647762498	2647762499	2647762500	+
2645727983	Pseudomonas abietaniphila KF717	Pseudomonas abietaniphila	Pseudomonas	Pseudomonadaceae	Pseudomonadales	Gammaproteobacteria	Proteobacteria	Bacteria	Ga0098309_145	2647814077	2647814076	2647814075	-
2645727990	Shewanella algae MARS 14	Shewanella algae	Shewanella	Shewanellaceae	Alteromonadales	Gammaproteobacteria	Proteobacteria	Bacteria	Ga0100580_122	2647837860	2647837861	2647837862	+
2645727992	Klebsiella pneumoniae ST15 NDM-1	Klebsiella pneumoniae	Klebsiella	Enterobacteriaceae	Enterobacterales	Gammaproteobacteria	Proteobacteria	Bacteria	Ga0098569_123	2647846706	2647846705	2647846704	-
2645728055	Bacillus sp. CHD6a	Bacillus sp. CHD6a	Bacillus	Bacillaceae	Bacillales	Bacilli	Firmicutes	Bacteria	Ga0100704_129	2648127570	2648127569	2648127568	-
2645728061	Pseudomonas amygdali pv. myricae AZ84488	Pseudomonas amygdali	Pseudomonas	Pseudomonadaceae	Pseudomonadales	Gammaproteobacteria	Proteobacteria	Bacteria	Ga0100741_152	2648150918	2648150917	2648150916	-
2645728066	Cupriavidus basilensis KF708	Cupriavidus basilensis	Cupriavidus	Burkholderiaceae	Burkholderiales	Betaproteobacteria	Proteobacteria	Bacteria	Ga0098306_128	2648175086	2648175087	2648175088	+
2645728074	Paenibacillus wulumuqiensis Y24	Paenibacillus wulumuqiensis	Paenibacillus	Paenibacillaceae	Bacillales	Bacilli	Firmicutes	Bacteria	Ga0077303_111	2648205134	2648205133	2648205132	-
2645728182	Ruminiclostridium thermocellum AD2 (version 2)	Ruminiclostridium thermocellum	Ruminiclostridium	Ruminococcaceae	Clostridiales	Clostridia	Firmicutes	Bacteria	Ga0102500_11	2648494275	2648494273	2648494272	-	Gene B is fragmented (2648494273, 2648494274)
2648501132	Salmonella enterica SAGM-KPC	Salmonella enterica	Salmonella	Enterobacteriaceae	Enterobacterales	Gammaproteobacteria	Proteobacteria	Bacteria	Ga0101846_102	2648640412	2648640413	2648640414	+
2648501176	Erwinia typographi M043b	Erwinia typographi	Erwinia	Erwiniaceae	Enterobacterales	Gammaproteobacteria	Proteobacteria	Bacteria	Ga0072907_1008	2648826893	2648826894	2648826895	+
2648501189	Candidatus Magnetomorum sp. HK-1	Candidatus Magnetomorum sp. HK-1	Candidatus Magnetomorum	Desulfobacteraceae	Desulfobacterales	Deltaproteobacteria	Proteobacteria	Bacteria	Ga0081909_10357	2648890660	2648890661	2648890662	+
2648501197	Pseudomonas amygdali pv. sesami HC_1	Pseudomonas amygdali	Pseudomonas	Pseudomonadaceae	Pseudomonadales	Gammaproteobacteria	Proteobacteria	Bacteria	Ga0100736_1006	2648925847	2648925848	2648925849	+
2648501206	Escherichia coli INSLA289	Escherichia coli	Escherichia	Enterobacteriaceae	Enterobacterales	Gammaproteobacteria	Proteobacteria	Bacteria	Ga0098764_1040	2648970920	2648970919	2648970918	-
2648501253	Paenibacillus sp. DMB20	Paenibacillus sp. DMB20	Paenibacillus	Paenibacillaceae	Bacillales	Bacilli	Firmicutes	Bacteria	Ga0077309_134	2649172280	2649172283	2649172284	+	Gene A is fragmented (2649172280, 2649172281, 2649172282)
2648501283	Lactobacillus delbrueckii indicus JCM 15610	Lactobacillus delbrueckii	Lactobacillus	Lactobacillaceae	Lactobacillales	Bacilli	Firmicutes	Bacteria	Ga0100718_135	2649294186	2649294185	2649294184	-
2648501309	Aeromonas allosaccharophila CECT 4199	Aeromonas allosaccharophila	Aeromonas	Aeromonadaceae	Aeromonadales	Gammaproteobacteria	Proteobacteria	Bacteria	Ga0098507_1014	2649382272	2649382273	2649382274	+
2648501402	Pseudomonas syringae pv. maculicola 90_32	Pseudomonas syringae group genomosp. 3	Pseudomonas	Pseudomonadaceae	Pseudomonadales	Gammaproteobacteria	Proteobacteria	Bacteria	Ga0100747_188	2649788902	2649788903	2649788904	+
2648501490	Salmonella enterica enterica sv. Infantis 1326/28	Salmonella enterica	Salmonella	Enterobacteriaceae	Enterobacterales	Gammaproteobacteria	Proteobacteria	Bacteria	Ga0098189_11	2650125432	2650125431	2650125430	-
2648501494	Lactobacillus johnsonii 16	Lactobacillus johnsonii	Lactobacillus	Lactobacillaceae	Lactobacillales	Bacilli	Firmicutes	Bacteria	Ga0081980_1156	2650142519	2650142518	2650142517	-
2648501544	Candidatus Bacteroides periocalifornicus Genome 12B (draft1)	Candidatus Bacteroides periocalifornicus	Bacteroides	Bacteroidaceae	Bacteroidales	Bacteroidia	Bacteroidetes	Bacteria	Ga0104344_1018	2650265750	2650265749	2650265748	-
2648501643	Exiguobacterium acetylicum ZBG2	Exiguobacterium acetylicum	Exiguobacterium	unclassified	Bacillales	Bacilli	Firmicutes	Bacteria	Ga0104919_106	2650638931	2650638930	2650638929	-
2648501645	Pantoea vagans ZBG6	Pantoea vagans	Pantoea	Erwiniaceae	Enterobacterales	Gammaproteobacteria	Proteobacteria	Bacteria	Ga0104917_110	2650649257	2650649256	2650649255	-
2648501670	Pseudomonas syringae pv. aceris A10853	Pseudomonas syringae	Pseudomonas	Pseudomonadaceae	Pseudomonadales	Gammaproteobacteria	Proteobacteria	Bacteria	Ga0100717_1051	2650791586	2650791585	2650791584	-	Gene A is fragmented (2650791586, 2650791586)
2648501696	Paenibacillus bovis BD3526	Paenibacillus bovis	Paenibacillus	Paenibacillaceae	Bacillales	Bacilli	Firmicutes	Bacteria	Ga0100886_11	2650905409	2650905410	2650905411	+
2648501706	Lactobacillus delbrueckii JCM 17838	Lactobacillus delbrueckii	Lactobacillus	Lactobacillaceae	Lactobacillales	Bacilli	Firmicutes	Bacteria	Ga0100726_115	2650944407	2650944406	2650944405	-
2648501721	Pseudomonas syringae pv. actinidifoliorum CFBP8039 isolate:LSV38.26	Pseudomonas syringae	Pseudomonas	Pseudomonadaceae	Pseudomonadales	Gammaproteobacteria	Proteobacteria	Bacteria	Ga0104819_1007	2650994649	2650994650	2650994651	+
2648501758	Pseudomonas amygdali pv. dendropanacis CFBP 4219 (unscreened)	Pseudomonas amygdali	Pseudomonas	Pseudomonadaceae	Pseudomonadales	Gammaproteobacteria	Proteobacteria	Bacteria	Ga0080912_1001	2651149329	2651149330	2651149331	+
2648501837	Chryseobacterium sp. StRB126	Chryseobacterium sp. StRB126	Chryseobacterium	Flavobacteriaceae	Flavobacteriales	Flavobacteriia	Bacteroidetes	Bacteria	Ga0069484_11	2651475752	2651475753	2651475754	+
2648501865	Acidobacteriaceae bacterium S55	Terracidiphilus gabretensis	Terracidiphilus	Acidobacteriaceae	Acidobacteriales	Acidobacteriia	Acidobacteria	Bacteria	Ga0102063_110	2651595496	2651595494	2651595493	-	Gene A is fragmented (2651595495, 2651595496)
2648501874	Nostoc piscinale CENA21	Nostoc piscinale	Nostoc	Nostocaceae	Nostocales	unclassified	Cyanobacteria	Bacteria	Ga0100955_11	2651624304	2651624305	2651624306	+	Gene A is fragmented (2651624302, 2651624303, 2651624304)
2648501876	Klebsiella pneumoniae MRSN 6902	Klebsiella pneumoniae	Klebsiella	Enterobacteriaceae	Enterobacterales	Gammaproteobacteria	Proteobacteria	Bacteria	Ga0073050_159	2651634958	2651634959	2651634960	+
2648501887	Enterobacter sp. Bisph2	Enterobacter sp. Bisph2	Enterobacter	Enterobacteriaceae	Enterobacterales	Gammaproteobacteria	Proteobacteria	Bacteria	Ga0077625_146	2651681953	2651681952	2651681951	-
2648501891	Pseudomonas aeruginosa WS394	Pseudomonas aeruginosa	Pseudomonas	Pseudomonadaceae	Pseudomonadales	Gammaproteobacteria	Proteobacteria	Bacteria	Ga0072350_1160	2651701761	2651701760	2651701759	-
2648501904	Xanthomonas phaseoli pv. manihotis LMG784	Xanthomonas phaseoli	Xanthomonas	Xanthomonadaceae	Xanthomonadales	Gammaproteobacteria	Proteobacteria	Bacteria	Ga0104746_1056	2651752355	2651752354	2651752353	-
2648501916	Trabulsiella odontotermitis 01	Trabulsiella odontotermitis	Trabulsiella	Enterobacteriaceae	Enterobacterales	Gammaproteobacteria	Proteobacteria	Bacteria	Ga0100652_1077	2651811835	2651811836	2651811837	+
2648501920	Escherichia coli UCD-JA18	Escherichia coli	Escherichia	Enterobacteriaceae	Enterobacterales	Gammaproteobacteria	Proteobacteria	Bacteria	Ga0098824_1015	2651824630	2651824631	2651824632	+
2651869645	Chroococcales cyanobacterium CENA595	Aliterella atlantica	Aliterella	Chroococcidiopsidaceae	Chroococcidiopsidales	unclassified	Cyanobacteria	Bacteria	Ga0080927_130	2652240320	2652240319	2652240318	-
2651869662	Kosakonia oryzae KO348	Kosakonia oryzae	Kosakonia	Enterobacteriaceae	Enterobacterales	Gammaproteobacteria	Proteobacteria	Bacteria	Ga0077644_105	2652307721	2652307720	2652307719	-
2651869690	Pseudomonas syringae pv. actinidifoliorum CFBP8161 isolate:LSV43.61	Pseudomonas syringae	Pseudomonas	Pseudomonadaceae	Pseudomonadales	Gammaproteobacteria	Proteobacteria	Bacteria	Ga0104815_1029	2652440167	2652440168	2652440169	+
2651869691	Escherichia coli 302312	Escherichia coli	Escherichia	Enterobacteriaceae	Enterobacterales	Gammaproteobacteria	Proteobacteria	Bacteria	Ga0100639_1046	2652446421	2652446422	2652446423	+
2651869693	Pseudomonas syringae pv. actinidifoliorum CFBP8180 isolate:LSV43.65	Pseudomonas syringae	Pseudomonas	Pseudomonadaceae	Pseudomonadales	Gammaproteobacteria	Proteobacteria	Bacteria	Ga0104817_1018	2652454502	2652454503	2652454504	+
2651869699	Pseudomonas savastanoi pv. savastanoi PseNe107 (unscreened)	Pseudomonas savastanoi	Pseudomonas	Pseudomonadaceae	Pseudomonadales	Gammaproteobacteria	Proteobacteria	Bacteria	Ga0080914_1010	2652484356	2652484357	2652484358	+
2651869716	Psychrobacter urativorans R310.10B	Psychrobacter urativorans	Psychrobacter	Moraxellaceae	Pseudomonadales	Gammaproteobacteria	Proteobacteria	Bacteria	Ga0100951_11	2652535253	2652535254	2652535255	+
2651869718	Lactobacillus delbrueckii bulgaricus CRL871	Lactobacillus delbrueckii	Lactobacillus	Lactobacillaceae	Lactobacillales	Bacilli	Firmicutes	Bacteria	Ga0077273_1037	2652541949	2652541948	2652541947	-
2651869739	Lactobacillus sp. OTU4228	Lactobacillus sp. OTU4228	Lactobacillus	Lactobacillaceae	Lactobacillales	Bacilli	Firmicutes	Bacteria	Ga0098543_109	2652644466	2652644467	2652644468	+
2651869740	Xanthomonas perforans TB15	Xanthomonas perforans	Xanthomonas	Xanthomonadaceae	Xanthomonadales	Gammaproteobacteria	Proteobacteria	Bacteria	Ga0077662_1025	2652649655	2652649654	2652649653	-
2651869751	Vibrio parahaemolyticus 901128	Vibrio parahaemolyticus	Vibrio	Vibrionaceae	Vibrionales	Gammaproteobacteria	Proteobacteria	Bacteria	Ga0069169_1025	2652694531	2652694530	2652694529	-
2651869758	Dysgonomonas macrotermitis JCM 19375	Dysgonomonas macrotermitis	Dysgonomonas	Dysgonamonadaceae	Bacteroidales	Bacteroidia	Bacteroidetes	Bacteria	Ga0098316_103	2652722669	2652722670	2652722671	+
2651869801	Sphingobium baderi LL03 (CSIRO)	Sphingobium baderi	Sphingobium	Sphingomonadaceae	Sphingomonadales	Alphaproteobacteria	Proteobacteria	Bacteria	Ga0105773_163	2652902115	2652902116	2652902117	+
2651869824	Paenibacillus sp. FJAT-22460	Paenibacillus sp. FJAT-22460	Paenibacillus	Paenibacillaceae	Bacillales	Bacilli	Firmicutes	Bacteria	Ga0098798_12	2653000133	2653000132	2653000131	-
2651869865	Pseudomonas sp. RIT-PI-r	Pseudomonas sp. RIT-PI-r	Pseudomonas	Pseudomonadaceae	Pseudomonadales	Gammaproteobacteria	Proteobacteria	Bacteria	Ga0100797_125	2653157880	2653157879	2653157878	-	Gene C is fragmented (2653157876, 2653157877, 2653157878)
2651870102	Paraburkholderia sartisoli LMG 24000	Paraburkholderia sartisoli	Paraburkholderia	Burkholderiaceae	Burkholderiales	Betaproteobacteria	Proteobacteria	Bacteria	Ga0075242_103	2653761864	2653761863	2653761862	-
2651870308	Olsenella sp. KH3B4	unclassified	Olsenella	Atopobiaceae	Coriobacteriales	Coriobacteriia	Actinobacteria	Bacteria	Ga0105818_101	2654355733	2654355732	2654355731	-
2651870326	Roseivirga spongicola UST030701-084	Roseivirga spongicola	Roseivirga	Flammeovirgaceae	Cytophagales	Cytophagia	Bacteroidetes	Bacteria	Ga0114185_101	2654415420	2654415421	2654415422	+
2651870357	Porphyromonadaceae bacterium KH3CP3RA	unclassified	unclassified	Porphyromonadaceae	Bacteroidales	Bacteroidia	Bacteroidetes	Bacteria	Ga0105816_133	2654560678	2654560677	2654560676	-
2651870358	Ruminococcus albus KH2T6	Ruminococcus albus	Ruminococcus	Ruminococcaceae	Clostridiales	Clostridia	Firmicutes	Bacteria	Ga0104370_108	2654562781	2654562780	2654562778	-
2654587519	Paenibacillus sp. SH7	Paenibacillus etheri	Paenibacillus	Paenibacillaceae	Bacillales	Bacilli	Firmicutes	Bacteria	Ga0077318_1019	2654683571	2654683572	2654683573	+
2654587523	Lactobacillus acidophilus CFH	Lactobacillus acidophilus	Lactobacillus	Lactobacillaceae	Lactobacillales	Bacilli	Firmicutes	Bacteria	Ga0032586_1019	2654697426	2654697425	2654697424	-
2654587533	Paenibacillus sp. FSL R7-0273	Paenibacillus sp. FSL R7-0273	Paenibacillus	Paenibacillaceae	Bacillales	Bacilli	Firmicutes	Bacteria	Ga0069411_11	2654738378	2654738377	2654738376	-
2654587538	Pseudomonas syringae pv. actinidifoliorum CFBP8160 isolate:LSV43.62	Pseudomonas syringae	Pseudomonas	Pseudomonadaceae	Pseudomonadales	Gammaproteobacteria	Proteobacteria	Bacteria	Ga0104818_1010	2654757949	2654757948	2654757947	-
2654587541	Pseudomonas fluorescens 2-79	Pseudomonas fluorescens	Pseudomonas	Pseudomonadaceae	Pseudomonadales	Gammaproteobacteria	Proteobacteria	Bacteria	Ga0098616_1027	2654774781	2654774780	2654774779	-
2654587544	Chryseobacterium indologenes CI_885	Chryseobacterium indologenes	Chryseobacterium	Flavobacteriaceae	Flavobacteriales	Flavobacteriia	Bacteroidetes	Bacteria	Ga0100833_107	2654792846	2654792845	2654792844	-
2654587558	Rhodobacter capsulatus B41	Rhodobacter capsulatus	Rhodobacter	Rhodobacteraceae	Rhodobacterales	Alphaproteobacteria	Proteobacteria	Bacteria	Ga0100861_110	2654857237	2654857236	2654857235	-
2654587576	Pseudomonas savastanoi 4352	Pseudomonas savastanoi	Pseudomonas	Pseudomonadaceae	Pseudomonadales	Gammaproteobacteria	Proteobacteria	Bacteria	Ga0100735_1094	2654938740	2654938741	2654938742	+
2654587585	Dickeya sp. S1	Dickeya sp. S1	Dickeya	Pectobacteriaceae	Enterobacterales	Gammaproteobacteria	Proteobacteria	Bacteria	Ga0098614_155	2654977979	2654977978	2654977977	-
2654587594	Photorhabdus heterorhabditis VMG	Photorhabdus heterorhabditis	Photorhabdus	Morganellaceae	Enterobacterales	Gammaproteobacteria	Proteobacteria	Bacteria	Ga0100814_1106	2655009280	2655009281	2655009282	+
2654587601	Rhodobacter capsulatus A52	Rhodobacter capsulatus	Rhodobacter	Rhodobacteraceae	Rhodobacterales	Alphaproteobacteria	Proteobacteria	Bacteria	Ga0100862_145	2655037378	2655037377	2655037376	-
2654587609	Pseudomonas syringae pv. maculicola YM7930	Pseudomonas syringae group genomosp. 3	Pseudomonas	Pseudomonadaceae	Pseudomonadales	Gammaproteobacteria	Proteobacteria	Bacteria	Ga0100743_147	2655061988	2655061989	2655061990	+
2654587730	Pseudomonas syringae pv. actinidifoliorum CFBP8043 isolate:LSV39.19	Pseudomonas syringae	Pseudomonas	Pseudomonadaceae	Pseudomonadales	Gammaproteobacteria	Proteobacteria	Bacteria	Ga0104816_1009	2655584148	2655584147	2655584146	-
2654587740	Acetobacterium bakii DSM 8239	Acetobacterium bakii	Acetobacterium	Eubacteriaceae	Clostridiales	Clostridia	Firmicutes	Bacteria	Ga0100773_108	2655622365	2655622366	2655622367	+
2654587749	Lactobacillus helveticus CAUH18	Lactobacillus helveticus	Lactobacillus	Lactobacillaceae	Lactobacillales	Bacilli	Firmicutes	Bacteria	Ga0098271_11	2655660856	2655660855	2655660854	-
2654587785	Pseudomonas sp. RIT-PI-q	Pseudomonas sp. RIT-PI-q	Pseudomonas	Pseudomonadaceae	Pseudomonadales	Gammaproteobacteria	Proteobacteria	Bacteria	Ga0100785_134	2655765572	2655765571	2655765570	-
2654587796	Escherichia coli ST167	Escherichia coli	Escherichia	Enterobacteriaceae	Enterobacterales	Gammaproteobacteria	Proteobacteria	Bacteria	Ga0080849_1042	2655812568	2655812569	2655812570	+
2654587874	Lactobacillus delbrueckii lactis CNRZ327	Lactobacillus delbrueckii	Lactobacillus	Lactobacillaceae	Lactobacillales	Bacilli	Firmicutes	Bacteria	Ga0058668_11	2656105585	2656105584	2656105583	-
2654587977	Calothrix sp. 336/3	Calothrix sp. 336/3	Calothrix	Rivulariaceae	Nostocales	unclassified	Cyanobacteria	Bacteria	Ga0111347_11	2656456231	2656456230	2656456229	-
2654587980	Paenibacillus sp. IHBB 10380 replaces 81672	Paenibacillus sp. IHBB 10380	Paenibacillus	Paenibacillaceae	Bacillales	Bacilli	Firmicutes	Bacteria	Ga0111344_11	2656468409	2656468410	2656468411	+
2654588020	Sphingobium sp. YBL2 replaces 81702	Sphingobium sp. YBL2	Sphingobium	Sphingomonadaceae	Sphingomonadales	Alphaproteobacteria	Proteobacteria	Bacteria	Ga0111334_13	2656642133	2656642132	2656642131	-
2654588020	Sphingobium sp. YBL2 replaces 81702	Sphingobium sp. YBL2	Sphingobium	Sphingomonadaceae	Sphingomonadales	Alphaproteobacteria	Proteobacteria	Bacteria	Ga0111334_13	2656645590	2656645589	2656645588	-
2654588033	Lactobacillus gallinarum HFD4 replaces 100950	Lactobacillus gallinarum	Lactobacillus	Lactobacillaceae	Lactobacillales	Bacilli	Firmicutes	Bacteria	Ga0111301_12	2656696240	2656696239	2656696238	-
2654588043	Pseudomonas syringae pv. syringae HS191 replaces 98248	Pseudomonas syringae	Pseudomonas	Pseudomonadaceae	Pseudomonadales	Gammaproteobacteria	Proteobacteria	Bacteria	Ga0111314_11	2656739245	2656739244	2656739243	-
2654588103	Paraburkholderia diazotrophica LMG 26031	Paraburkholderia diazotrophica	Paraburkholderia	Burkholderiaceae	Burkholderiales	Betaproteobacteria	Proteobacteria	Bacteria	Ga0075238_1039	2656925698	2656925697	2656925696	-
2654588108	Methylobacterium pseudosasicola BL36	Methylobacterium pseudosasicola	Methylobacterium	Methylobacteriaceae	Rhizobiales	Alphaproteobacteria	Proteobacteria	Bacteria	Ga0075208_1004	2656950609	2656950607	2656950606	-	Gene A is fragmented (2656950608, 2656950609)
2654588110	Paenibacillus polysaccharolyticus BL9	Paenibacillus polysaccharolyticus	Paenibacillus	Paenibacillaceae	Bacillales	Bacilli	Firmicutes	Bacteria	Ga0075215_118	2656964776	2656964777	2656964778	+
2654588127	Peptostreptococcus russellii Calf135	Peptostreptococcus russellii	Peptostreptococcus	Peptostreptococcaceae	Clostridiales	Clostridia	Firmicutes	Bacteria	Ga0104382_109	2657013923	2657013924	2657013925	+
2654588150	Paraburkholderia hospita LMG 20598	Paraburkholderia hospita	Paraburkholderia	Burkholderiaceae	Burkholderiales	Betaproteobacteria	Proteobacteria	Bacteria	Ga0075239_1046	2657096133	2657096132	2657096131	-
2654588173	Acidaminococcus fermentens WCC6	unclassified	Acidaminococcus	Acidaminococcaceae	Acidaminococcales	Negativicutes	Firmicutes	Bacteria	Ga0105811_111	2657150023	2657150024	2657150025	+
2657244929	Klebsiella pneumoniae UCI81	Klebsiella pneumoniae	Klebsiella	Enterobacteriaceae	Enterobacterales	Gammaproteobacteria	Proteobacteria	Bacteria	Ga0110891_119	2657419414	2657419413	2657419412	-
2657244988	Klebsiella pneumoniae 50518740	Klebsiella pneumoniae	Klebsiella	Enterobacteriaceae	Enterobacterales	Gammaproteobacteria	Proteobacteria	Bacteria	Ga0106930_1072	2657647838	2657647839	2657647840	+
2657244991	Lactobacillus delbrueckii delbrueckii DSM 20074	Lactobacillus delbrueckii	Lactobacillus	Lactobacillaceae	Lactobacillales	Bacilli	Firmicutes	Bacteria	Ga0106076_1001	2657659617	2657659620	2657659623	+	Gene A is fragmented (2657659617, 2657659618), gene B is fragmented (2657659619, 2657659620), gene C is fragmented (2657659621, 2657659622, 2657659623)
2657245001	Klebsiella pneumoniae CHS197	Klebsiella pneumoniae	Klebsiella	Enterobacteriaceae	Enterobacterales	Gammaproteobacteria	Proteobacteria	Bacteria	Ga0106864_139	2657698031	2657698030	2657698029	-
2657245008	Lactobacillus johnsonii ATCC 33200	Lactobacillus johnsonii	Lactobacillus	Lactobacillaceae	Lactobacillales	Bacilli	Firmicutes	Bacteria	Ga0106082_112	2657726322	2657726321	2657726320	-
2657245054	Klebsiella pneumoniae CHS117	Klebsiella pneumoniae	Klebsiella	Enterobacteriaceae	Enterobacterales	Gammaproteobacteria	Proteobacteria	Bacteria	Ga0106828_142	2657908579	2657908578	2657908577	-
2657245097	Klebsiella pneumoniae S_KpVA-11	Klebsiella pneumoniae	Klebsiella	Enterobacteriaceae	Enterobacterales	Gammaproteobacteria	Proteobacteria	Bacteria	Ga0111855_1026	2658065469	2658065470	2658065471	+
2657245114	Vibrio parahaemolyticus S026	Vibrio parahaemolyticus	Vibrio	Vibrionaceae	Vibrionales	Gammaproteobacteria	Proteobacteria	Bacteria	Ga0106023_1002	2658137036	2658137037	2658137038	+
2657245120	Klebsiella pneumoniae CHS192	Klebsiella pneumoniae	Klebsiella	Enterobacteriaceae	Enterobacterales	Gammaproteobacteria	Proteobacteria	Bacteria	Ga0106861_116	2658166316	2658166315	2658166314	-
2657245399	Klebsiella pneumoniae CHS231	Klebsiella pneumoniae	Klebsiella	Enterobacteriaceae	Enterobacterales	Gammaproteobacteria	Proteobacteria	Bacteria	Ga0110853_115	2658833809	2658833808	2658833807	-
2657245449	Klebsiella pneumoniae UCI95	Klebsiella pneumoniae	Klebsiella	Enterobacteriaceae	Enterobacterales	Gammaproteobacteria	Proteobacteria	Bacteria	Ga0110896_115	2659016474	2659016473	2659016472	-
2657245472	Lactobacillus delbrueckii jakobsenii ZN7a-9	Lactobacillus delbrueckii	Lactobacillus	Lactobacillaceae	Lactobacillales	Bacilli	Firmicutes	Bacteria	Ga0106653_1013	2659115636	2659115635	2659115634	-
2657245499	Fluoribacter dumoffii NY 23	Fluoribacter dumoffii	Fluoribacter	Legionellaceae	Legionellales	Gammaproteobacteria	Proteobacteria	Bacteria	Ga0113477_106	2659222432	2659222431	2659222430	-
2657245505	Klebsiella pneumoniae KLP16	Klebsiella pneumoniae	Klebsiella	Enterobacteriaceae	Enterobacterales	Gammaproteobacteria	Proteobacteria	Bacteria	Ga0113208_11289	2659251506	2659251507	2659251509	+	Gene A is fragmented (2659251505, 2659251506), gene B is fragmented (2659251507, 2659251508), gene C is fragmented (2659251509, 2659251510)
2657245510	Klebsiella pneumoniae KLP24	Klebsiella pneumoniae	Klebsiella	Enterobacteriaceae	Enterobacterales	Gammaproteobacteria	Proteobacteria	Bacteria	Ga0113209_1714	2659274962	2659274961	2659274959	-	Gene C is fragmented (2659274958, 2659274959, 2659274960)
2657245512	Klebsiella oxytoca CHS143	Klebsiella oxytoca	Klebsiella	Enterobacteriaceae	Enterobacterales	Gammaproteobacteria	Proteobacteria	Bacteria	Ga0106803_109	2659283562	2659283561	2659283560	-
2657245536	Klebsiella pneumoniae K57-33	Klebsiella pneumoniae	Klebsiella	Enterobacteriaceae	Enterobacterales	Gammaproteobacteria	Proteobacteria	Bacteria	Ga0106920_1157	2659381983	2659381984	2659381985	+
2657245622	Klebsiella pneumoniae CHS129	Klebsiella pneumoniae	Klebsiella	Enterobacteriaceae	Enterobacterales	Gammaproteobacteria	Proteobacteria	Bacteria	Ga0106836_125	2659699596	2659699595	2659699594	-
2657245629	Klebsiella pneumoniae CHS125	Klebsiella pneumoniae	Klebsiella	Enterobacteriaceae	Enterobacterales	Gammaproteobacteria	Proteobacteria	Bacteria	Ga0106832_118	2659729006	2659729005	2659729004	-
2657245691	Klebsiella pneumoniae CHS85	Klebsiella pneumoniae	Klebsiella	Enterobacteriaceae	Enterobacterales	Gammaproteobacteria	Proteobacteria	Bacteria	Ga0106809_127	2659981143	2659981142	2659981141	-
2660237906	Klebsiella pneumoniae CHS208	Klebsiella pneumoniae	Klebsiella	Enterobacteriaceae	Enterobacterales	Gammaproteobacteria	Proteobacteria	Bacteria	Ga0110838_130	2660264391	2660264390	2660264389	-
2660237968	Klebsiella pneumoniae CHS123	Klebsiella pneumoniae	Klebsiella	Enterobacteriaceae	Enterobacterales	Gammaproteobacteria	Proteobacteria	Bacteria	Ga0110809_134	2660512473	2660512472	2660512471	-
2660237987	Lactobacillus suntoryeus LMG 22464	Lactobacillus helveticus	Lactobacillus	Lactobacillaceae	Lactobacillales	Bacilli	Firmicutes	Bacteria	Ga0106656_1052	2660575010	2660575011	2660575012	+
2660238008	Escherichia coli E7C3	Escherichia coli	Escherichia	Enterobacteriaceae	Enterobacterales	Gammaproteobacteria	Proteobacteria	Bacteria	Ga0109994_10120	2660658101	2660658102	2660658103	+
2660238062	Klebsiella pneumoniae S_KpVA-7	Klebsiella pneumoniae	Klebsiella	Enterobacteriaceae	Enterobacterales	Gammaproteobacteria	Proteobacteria	Bacteria	Ga0111862_1067	2660879944	2660879943	2660879942	-
2660238073	Klebsiella pneumoniae CHS89	Klebsiella pneumoniae	Klebsiella	Enterobacteriaceae	Enterobacterales	Gammaproteobacteria	Proteobacteria	Bacteria	Ga0106811_129	2660928358	2660928357	2660928356	-
2660238082	Lactobacillus kitasatonis DSM 16761	Lactobacillus kitasatonis	Lactobacillus	Lactobacillaceae	Lactobacillales	Bacilli	Firmicutes	Bacteria	Ga0106155_114	2660961096	2660961097	2660961098	+
2660238084	Pseudomonas syringae pv. actinidiae ICMP 19497	Pseudomonas syringae	Pseudomonas	Pseudomonadaceae	Pseudomonadales	Gammaproteobacteria	Proteobacteria	Bacteria	Ga0113261_1197	2660969298	2660969299	2660969300	+
2660238123	Klebsiella pneumoniae CHS83	Klebsiella pneumoniae	Klebsiella	Enterobacteriaceae	Enterobacterales	Gammaproteobacteria	Proteobacteria	Bacteria	Ga0110799_139	2661118683	2661118682	2661118681	-
2660238124	Vibrio parahaemolyticus S163	Vibrio parahaemolyticus	Vibrio	Vibrionaceae	Vibrionales	Gammaproteobacteria	Proteobacteria	Bacteria	Ga0108980_1016	2661119532	2661119533	2661119534	+
2660238162	Ruminiclostridium thermocellum AD2 replaces 15405	Ruminiclostridium thermocellum	Ruminiclostridium	Ruminococcaceae	Clostridiales	Clostridia	Firmicutes	Bacteria	Ga0105931_11	2661268851	2661268849	2661268848	-	Gene B is fragmented (2661268849, 2661268850)
2660238201	Klebsiella pneumoniae 50531633	Klebsiella pneumoniae	Klebsiella	Enterobacteriaceae	Enterobacterales	Gammaproteobacteria	Proteobacteria	Bacteria	Ga0106931_1015	2661406613	2661406614	2661406615	+
2660238203	Pseudomonas sp. NBRC 111127	Pseudomonas sp. NBRC 111127	Pseudomonas	Pseudomonadaceae	Pseudomonadales	Gammaproteobacteria	Proteobacteria	Bacteria	Ga0112831_1054	2661417069	2661417070	2661417071	+
2660238249	Klebsiella pneumoniae BIDMC89	Klebsiella pneumoniae	Klebsiella	Enterobacteriaceae	Enterobacterales	Gammaproteobacteria	Proteobacteria	Bacteria	Ga0110885_118	2661617414	2661617413	2661617412	-
2660238264	Klebsiella pneumoniae CHS185	Klebsiella pneumoniae	Klebsiella	Enterobacteriaceae	Enterobacterales	Gammaproteobacteria	Proteobacteria	Bacteria	Ga0106857_122	2661679163	2661679162	2661679161	-
2660238288	Klebsiella pneumoniae CHS88	Klebsiella pneumoniae	Klebsiella	Enterobacteriaceae	Enterobacterales	Gammaproteobacteria	Proteobacteria	Bacteria	Ga0106810_115	2661778247	2661778246	2661778245	-
2660238347	Klebsiella pneumoniae CHS230	Klebsiella pneumoniae	Klebsiella	Enterobacteriaceae	Enterobacterales	Gammaproteobacteria	Proteobacteria	Bacteria	Ga0110852_119	2662019709	2662019708	2662019707	-
2660238369	Klebsiella pneumoniae CHS200	Klebsiella pneumoniae	Klebsiella	Enterobacteriaceae	Enterobacterales	Gammaproteobacteria	Proteobacteria	Bacteria	Ga0106865_123	2662129842	2662129841	2662129840	-
2660238409	Klebsiella pneumoniae K52-74	Klebsiella pneumoniae	Klebsiella	Enterobacteriaceae	Enterobacterales	Gammaproteobacteria	Proteobacteria	Bacteria	Ga0106917_1051	2662285942	2662285943	2662285944	+
2660238416	Lactobacillus kalixensis DSM 16043	Lactobacillus kalixensis	Lactobacillus	Lactobacillaceae	Lactobacillales	Bacilli	Firmicutes	Bacteria	Ga0106147_1030	2662306921	2662306920	2662306919	-
2660238435	Klebsiella pneumoniae CHS134	Klebsiella pneumoniae	Klebsiella	Enterobacteriaceae	Enterobacterales	Gammaproteobacteria	Proteobacteria	Bacteria	Ga0106840_108	2662388131	2662388130	2662388129	-
2660238496	Klebsiella pneumoniae CHS175	Klebsiella pneumoniae	Klebsiella	Enterobacteriaceae	Enterobacterales	Gammaproteobacteria	Proteobacteria	Bacteria	Ga0106903_130	2662624767	2662624766	2662624765	-
2660238497	Klebsiella pneumoniae CHS198	Klebsiella pneumoniae	Klebsiella	Enterobacteriaceae	Enterobacterales	Gammaproteobacteria	Proteobacteria	Bacteria	Ga0106900_115	2662630523	2662630522	2662630521	-
2660238553	Lactobacillus taiwanensis DSM 21401	Lactobacillus taiwanensis	Lactobacillus	Lactobacillaceae	Lactobacillales	Bacilli	Firmicutes	Bacteria	Ga0106057_120	2662849596	2662849598	2662849599	+	Gene A is fragmented (2662849596, 2662849597)
2660238607	Klebsiella pneumoniae CHS225	Klebsiella pneumoniae	Klebsiella	Enterobacteriaceae	Enterobacterales	Gammaproteobacteria	Proteobacteria	Bacteria	Ga0110849_118	2663071815	2663071814	2663071813	-
2660238634	Klebsiella pneumoniae S_KpVA-5	Klebsiella pneumoniae	Klebsiella	Enterobacteriaceae	Enterobacterales	Gammaproteobacteria	Proteobacteria	Bacteria	Ga0111850_1074	2663176684	2663176685	2663176686	+
2660238648	Klebsiella pneumoniae CHS135	Klebsiella pneumoniae	Klebsiella	Enterobacteriaceae	Enterobacterales	Gammaproteobacteria	Proteobacteria	Bacteria	Ga0106841_137	2663229916	2663229915	2663229914	-
2660238661	Klebsiella pneumoniae CHS102	Klebsiella pneumoniae	Klebsiella	Enterobacteriaceae	Enterobacterales	Gammaproteobacteria	Proteobacteria	Bacteria	Ga0110802_116	2663275616	2663275615	2663275614	-
2660238703	Klebsiella pneumoniae CHS210	Klebsiella pneumoniae	Klebsiella	Enterobacteriaceae	Enterobacterales	Gammaproteobacteria	Proteobacteria	Bacteria	Ga0106871_126	2663453546	2663453544	2663453543	-	Gene A is fragmented (2663453545, 2663453546)
2663762633	Lactobacillus gallinarum DSM 10532	Lactobacillus gallinarum	Lactobacillus	Lactobacillaceae	Lactobacillales	Bacilli	Firmicutes	Bacteria	Ga0106121_153	2663889382	2663889383	2663889384	+
2663762651	Klebsiella pneumoniae K52-36	Klebsiella pneumoniae	Klebsiella	Enterobacteriaceae	Enterobacterales	Gammaproteobacteria	Proteobacteria	Bacteria	Ga0106915_1099	2663963521	2663963522	2663963523	+
2663762758	Lechevalieria fradiae CGMCC 4.3506	Lechevalieria fradiae	Lechevalieria	Pseudonocardiaceae	Pseudonocardiales	Actinobacteria	Actinobacteria	Bacteria	Ga0079908_106	2664261494	2664261493	2664261492	-
2663762776	Pseudomonas linyingensis LMG 25967	Pseudomonas linyingensis	Pseudomonas	Pseudomonadaceae	Pseudomonadales	Gammaproteobacteria	Proteobacteria	Bacteria	Ga0104668_109	2664351287	2664351288	2664351289	+
2663762795	Pseudomonas asturiensis sp. nov LMG 26898	Pseudomonas asturiensis	Pseudomonas	Pseudomonadaceae	Pseudomonadales	Gammaproteobacteria	Proteobacteria	Bacteria	Ga0104646_102	2664429242	2664429243	2664429244	+
2663762810	Escherichia coli OLC-975	Escherichia coli	Escherichia	Enterobacteriaceae	Enterobacterales	Gammaproteobacteria	Proteobacteria	Bacteria	Ga0113030_103	2664481249	2664481250	2664481251	+
2663762844	Klebsiella pneumoniae CHS103	Klebsiella pneumoniae	Klebsiella	Enterobacteriaceae	Enterobacterales	Gammaproteobacteria	Proteobacteria	Bacteria	Ga0110910_134	2664632825	2664632824	2664632823	-
2663762869	Klebsiella pneumoniae CHS124	Klebsiella pneumoniae	Klebsiella	Enterobacteriaceae	Enterobacterales	Gammaproteobacteria	Proteobacteria	Bacteria	Ga0106905_127	2664741794	2664741793	2664741792	-
2663762873	Klebsiella pneumoniae K52-10	Klebsiella pneumoniae	Klebsiella	Enterobacteriaceae	Enterobacterales	Gammaproteobacteria	Proteobacteria	Bacteria	Ga0106914_1092	2664757819	2664757820	2664757821	+
2663762877	Klebsiella pneumoniae CHS101	Klebsiella pneumoniae	Klebsiella	Enterobacteriaceae	Enterobacterales	Gammaproteobacteria	Proteobacteria	Bacteria	Ga0110801_117	2664773837	2664773836	2664773835	-
2663762880	Klebsiella pneumoniae UCI91	Klebsiella pneumoniae	Klebsiella	Enterobacteriaceae	Enterobacterales	Gammaproteobacteria	Proteobacteria	Bacteria	Ga0110893_117	2664785330	2664785329	2664785328	-
2663762913	Klebsiella pneumoniae MGH102	Klebsiella pneumoniae	Klebsiella	Enterobacteriaceae	Enterobacterales	Gammaproteobacteria	Proteobacteria	Bacteria	Ga0106878_114	2664914776	2664914775	2664914774	-
2663762918	Klebsiella pneumoniae CHS106	Klebsiella pneumoniae	Klebsiella	Enterobacteriaceae	Enterobacterales	Gammaproteobacteria	Proteobacteria	Bacteria	Ga0110805_116	2664937468	2664937467	2664937466	-
2663762958	Lactobacillus acidophilus DSM 20079	Lactobacillus acidophilus	Lactobacillus	Lactobacillaceae	Lactobacillales	Bacilli	Firmicutes	Bacteria	Ga0106077_105	2665088028	2665088029	2665088030	+
2663762962	Klebsiella pneumoniae CHS234	Klebsiella pneumoniae	Klebsiella	Enterobacteriaceae	Enterobacterales	Gammaproteobacteria	Proteobacteria	Bacteria	Ga0110855_123	2665102092	2665102091	2665102090	-
2663762979	Citrobacter sp. BIDMC107	Citrobacter sp. BIDMC107	Citrobacter	Enterobacteriaceae	Enterobacterales	Gammaproteobacteria	Proteobacteria	Bacteria	Ga0106763_103	2665168966	2665168965	2665168964	-
2663762988	Klebsiella pneumoniae CHS173	Klebsiella pneumoniae	Klebsiella	Enterobacteriaceae	Enterobacterales	Gammaproteobacteria	Proteobacteria	Bacteria	Ga0106849_123	2665202636	2665202635	2665202634	-
2663762989	Klebsiella pneumoniae CHS131	Klebsiella pneumoniae	Klebsiella	Enterobacteriaceae	Enterobacterales	Gammaproteobacteria	Proteobacteria	Bacteria	Ga0106837_122	2665208436	2665208435	2665208434	-
2663763010	Lactobacillus equicursoris DSM 19284	Lactobacillus equicursoris	Lactobacillus	Lactobacillaceae	Lactobacillales	Bacilli	Firmicutes	Bacteria	Ga0106104_1002	2665295793	2665295792	2665295791	-
2663763022	Klebsiella pneumoniae CHS154	Klebsiella pneumoniae	Klebsiella	Enterobacteriaceae	Enterobacterales	Gammaproteobacteria	Proteobacteria	Bacteria	Ga0106847_120	2665340681	2665340680	2665340679	-
2663763029	Klebsiella pneumoniae CHS211	Klebsiella pneumoniae	Klebsiella	Enterobacteriaceae	Enterobacterales	Gammaproteobacteria	Proteobacteria	Bacteria	Ga0110840_126	2665370447	2665370446	2665370445	-
2663763081	Klebsiella pneumoniae CHS194	Klebsiella pneumoniae	Klebsiella	Enterobacteriaceae	Enterobacterales	Gammaproteobacteria	Proteobacteria	Bacteria	Ga0106862_128	2665569985	2665569984	2665569983	-
2663763110	Lactobacillus delbrueckii lactis DSM 20072	Lactobacillus delbrueckii	Lactobacillus	Lactobacillaceae	Lactobacillales	Bacilli	Firmicutes	Bacteria	Ga0106088_1050	2665675489	2665675490	2665675491	+
2663763122	Klebsiella pneumoniae CHS163	Klebsiella pneumoniae	Klebsiella	Enterobacteriaceae	Enterobacterales	Gammaproteobacteria	Proteobacteria	Bacteria	Ga0110828_141	2665722675	2665722674	2665722673	-
2663763150	Lactobacillus hominis DSM 23910	Lactobacillus hominis	Lactobacillus	Lactobacillaceae	Lactobacillales	Bacilli	Firmicutes	Bacteria	Ga0106066_114	2665852531	2665852530	2665852529	-
2663763170	Klebsiella pneumoniae MGH125	Klebsiella pneumoniae	Klebsiella	Enterobacteriaceae	Enterobacterales	Gammaproteobacteria	Proteobacteria	Bacteria	Ga0110880_124	2665936881	2665936880	2665936879	-
2663763179	Stenotrophomonas maltophilia LMG 978	Stenotrophomonas maltophilia	Stenotrophomonas	Xanthomonadaceae	Xanthomonadales	Gammaproteobacteria	Proteobacteria	Bacteria	Ga0113415_1021	2665973673	2665973674	2665973675	+
2663763190	Klebsiella pneumoniae CHS165	Klebsiella pneumoniae	Klebsiella	Enterobacteriaceae	Enterobacterales	Gammaproteobacteria	Proteobacteria	Bacteria	Ga0110830_147	2666017801	2666017800	2666017799	-
2663763195	Klebsiella pneumoniae CHS209	Klebsiella pneumoniae	Klebsiella	Enterobacteriaceae	Enterobacterales	Gammaproteobacteria	Proteobacteria	Bacteria	Ga0110839_126	2666043268	2666043267	2666043266	-
2663763218	Pseudomonas coronafaciens LMG 5060	Pseudomonas coronafaciens	Pseudomonas	Pseudomonadaceae	Pseudomonadales	Gammaproteobacteria	Proteobacteria	Bacteria	Ga0077231_10819	2666134462	2666134463	2666134464	+
2663763300	Enterobacter sp. BWH52	Enterobacter sp. BWH52	Enterobacter	Enterobacteriaceae	Enterobacterales	Gammaproteobacteria	Proteobacteria	Bacteria	Ga0106770_107	2666476727	2666476726	2666476725	-
2663763372	Bifidobacterium thermacidophilum porcinum DSM 17755	Bifidobacterium thermacidophilum	Bifidobacterium	Bifidobacteriaceae	Bifidobacteriales	Actinobacteria	Actinobacteria	Bacteria	Ga0112053_104	2666762452	2666762453	2666762454	+
2663763383	Klebsiella pneumoniae 50509588	Klebsiella pneumoniae	Klebsiella	Enterobacteriaceae	Enterobacterales	Gammaproteobacteria	Proteobacteria	Bacteria	Ga0106929_1018	2666806205	2666806204	2666806203	-
2663763386	Klebsiella pneumoniae CHS138	Klebsiella pneumoniae	Klebsiella	Enterobacteriaceae	Enterobacterales	Gammaproteobacteria	Proteobacteria	Bacteria	Ga0106842_130	2666821192	2666821191	2666821190	-
2663763437	Klebsiella pneumoniae S_KpVA-1	Klebsiella pneumoniae	Klebsiella	Enterobacteriaceae	Enterobacterales	Gammaproteobacteria	Proteobacteria	Bacteria	Ga0111849_1065	2667021143	2667021144	2667021145	+
2663763444	Klebsiella pneumoniae CHS181	Klebsiella pneumoniae	Klebsiella	Enterobacteriaceae	Enterobacterales	Gammaproteobacteria	Proteobacteria	Bacteria	Ga0106853_129	2667058843	2667058842	2667058841	-
2663763466	Lactobacillus kisonensis DSM 19906	Lactobacillus kisonensis	Lactobacillus	Lactobacillaceae	Lactobacillales	Bacilli	Firmicutes	Bacteria	Ga0106111_1028	2667149371	2667149372	2667149373	+
2663763493	Pseudomonas aeruginosa ATCC 33357	Pseudomonas aeruginosa	Pseudomonas	Pseudomonadaceae	Pseudomonadales	Gammaproteobacteria	Proteobacteria	Bacteria	Ga0113244_1139	2667261617	2667261616	2667261615	-
2663763606	Pseudomonas kunmingensis DSM 25974	Pseudomonas kunmingensis	Pseudomonas	Pseudomonadaceae	Pseudomonadales	Gammaproteobacteria	Proteobacteria	Bacteria	Ga0104666_114	2667526819	2667526818	2667526817	-
2667527231	Kosakonia oryzae D4	Kosakonia oryzae	Kosakonia	Enterobacteriaceae	Enterobacterales	Gammaproteobacteria	Proteobacteria	Bacteria	Ga0070370_11	2667662400	2667662399	2667662398	-
2667527235	Pseudomonas sihuiensis KCTC 32246	unclassified	Pseudomonas	Pseudomonadaceae	Pseudomonadales	Gammaproteobacteria	Proteobacteria	Bacteria	Ga0104724_11	2667673671	2667673672	2667673673	+
2667527380	Microbulbifer marinus CGMCC 1.10657	Microbulbifer marinus	Microbulbifer	Microbulbiferaceae	Cellvibrionales	Gammaproteobacteria	Proteobacteria	Bacteria	Ga0079882_103	2667920315	2667920314	2667920313	-
2667527404	Pseudonocardia oroxyli CGMCC 4.3143	Pseudonocardia oroxyli	Pseudonocardia	Pseudonocardiaceae	Pseudonocardiales	Actinobacteria	Actinobacteria	Bacteria	Ga0079904_111	2668015534	2668015533	2668015532	-
2667527409	Paenibacillus jilunlii CGMCC 1.10239	Paenibacillus jilunlii	Paenibacillus	Paenibacillaceae	Bacillales	Bacilli	Firmicutes	Bacteria	Ga0079878_103	2668038355	2668038356	2668038357	+
2667527410	Dokdonella immobilis CGMCC 1.7659	Dokdonella immobilis	Dokdonella	Rhodanobacteraceae	Xanthomonadales	Gammaproteobacteria	Proteobacteria	Bacteria	Ga0079869_147	2668046728	2668046729	2668046730	+
2667527432	Pseudomonas cannabina CFBP 2341	Pseudomonas cannabina	Pseudomonas	Pseudomonadaceae	Pseudomonadales	Gammaproteobacteria	Proteobacteria	Bacteria	Ga0104688_11	2668135380	2668135379	2668135378	-	Gene A is fragmented (2668135380, 2668135382), transposase in the middle
2667527451	Paenibacillus typhae CGMCC 1.11012	Paenibacillus typhae	Paenibacillus	Paenibacillaceae	Bacillales	Bacilli	Firmicutes	Bacteria	Ga0079887_102	2668239039	2668239038	2668239037	-
2667527642	Pseudomonas syringae ICMP 13102	Pseudomonas syringae	Pseudomonas	Pseudomonadaceae	Pseudomonadales	Gammaproteobacteria	Proteobacteria	Bacteria	Ga0113278_1046	2668905032	2668905031	2668905030	-
2667527737	Klebsiella pneumoniae CHS140	Klebsiella pneumoniae	Klebsiella	Enterobacteriaceae	Enterobacterales	Gammaproteobacteria	Proteobacteria	Bacteria	Ga0106843_120	2669274095	2669274094	2669274093	-
2667527782	Pseudomonas sp. NBRC 111131	Pseudomonas sp. NBRC 111131	Pseudomonas	Pseudomonadaceae	Pseudomonadales	Gammaproteobacteria	Proteobacteria	Bacteria	Ga0112835_1023	2669465029	2669465028	2669465027	-
2667527831	Klebsiella pneumoniae K54-05	Klebsiella pneumoniae	Klebsiella	Enterobacteriaceae	Enterobacterales	Gammaproteobacteria	Proteobacteria	Bacteria	Ga0106919_1045	2669655778	2669655779	2669655780	+
2667527850	Acetobacter tropicalis NBRC 16470	Acetobacter tropicalis	Acetobacter	Acetobacteraceae	Rhodospirillales	Alphaproteobacteria	Proteobacteria	Bacteria	Ga0098292_1641	2669742874	2669742873	2669742872	-
2667527885	Klebsiella pneumoniae K48-58	Klebsiella pneumoniae	Klebsiella	Enterobacteriaceae	Enterobacterales	Gammaproteobacteria	Proteobacteria	Bacteria	Ga0106913_1076	2669878798	2669878799	2669878800	+
2667527901	Pseudomonas aeruginosa J 1385	Pseudomonas aeruginosa	Pseudomonas	Pseudomonadaceae	Pseudomonadales	Gammaproteobacteria	Proteobacteria	Bacteria	Ga0112699_10013	2669949267	2669949266	2669949265	-
2667527936	Klebsiella pneumoniae CHS118	Klebsiella pneumoniae	Klebsiella	Enterobacteriaceae	Enterobacterales	Gammaproteobacteria	Proteobacteria	Bacteria	Ga0106829_121	2670093211	2670093210	2670093209	-
2667527949	Pseudomonas endophytica BSTT44	Pseudomonas endophytica	Pseudomonas	Pseudomonadaceae	Pseudomonadales	Gammaproteobacteria	Proteobacteria	Bacteria	Ga0112606_1196	2670147420	2670147419	2670147418	-
2667527952	Klebsiella pneumoniae CHS141	Klebsiella pneumoniae	Klebsiella	Enterobacteriaceae	Enterobacterales	Gammaproteobacteria	Proteobacteria	Bacteria	Ga0106844_131	2670161819	2670161818	2670161817	-
2667527957	Klebsiella pneumoniae CHS187	Klebsiella pneumoniae	Klebsiella	Enterobacteriaceae	Enterobacterales	Gammaproteobacteria	Proteobacteria	Bacteria	Ga0106902_123	2670190314	2670190313	2670190312	-
2667527966	Klebsiella pneumoniae K68-73	Klebsiella pneumoniae	Klebsiella	Enterobacteriaceae	Enterobacterales	Gammaproteobacteria	Proteobacteria	Bacteria	Ga0106928_141	2670226406	2670226405	2670226404	-
2667527980	Klebsiella pneumoniae CHS148	Klebsiella pneumoniae	Klebsiella	Enterobacteriaceae	Enterobacterales	Gammaproteobacteria	Proteobacteria	Bacteria	Ga0110816_134	2670296495	2670296494	2670296493	-
2667527991	Klebsiella pneumoniae K66-62	Klebsiella pneumoniae	Klebsiella	Enterobacteriaceae	Enterobacterales	Gammaproteobacteria	Proteobacteria	Bacteria	Ga0106923_1043	2670340964	2670340965	2670340966	+
2667527999	Klebsiella pneumoniae K68-18	Klebsiella pneumoniae	Klebsiella	Enterobacteriaceae	Enterobacterales	Gammaproteobacteria	Proteobacteria	Bacteria	Ga0106927_171	2670375956	2670375955	2670375954	-
2667528021	Lactobacillus frumenti DSM 13145	Lactobacillus frumenti	Lactobacillus	Lactobacillaceae	Lactobacillales	Bacilli	Firmicutes	Bacteria	Ga0106127_113	2670464278	2670464279	2670464280	+
2667528030	Lactobacillus kefiranofaciens kefiranofaciens DSM 5016	Lactobacillus kefiranofaciens	Lactobacillus	Lactobacillaceae	Lactobacillales	Bacilli	Firmicutes	Bacteria	Ga0106165_1027	2670500457	2670500458	2670500459	+
2667528086	Klebsiella pneumoniae MGH91	Klebsiella pneumoniae	Klebsiella	Enterobacteriaceae	Enterobacterales	Gammaproteobacteria	Proteobacteria	Bacteria	Ga0110867_113	2670737996	2670737995	2670737992	-	transposase in the middle
2667528089	Serratia marcescens BWH57	Serratia marcescens	Serratia	Yersiniaceae	Enterobacterales	Gammaproteobacteria	Proteobacteria	Bacteria	Ga0110791_104	2670750910	2670750909	2670750908	-
2667528134	Klebsiella pneumoniae KLP28	Klebsiella pneumoniae	Klebsiella	Enterobacteriaceae	Enterobacterales	Gammaproteobacteria	Proteobacteria	Bacteria	Ga0113213_10392	2670938326	2670938329	2670938331	+	Gene A is fragmented (2670938326, 2670938327, 2670938328), gene C is fragmented (2670938330, 2670938331)
2667528154	Klebsiella pneumoniae CHS95	Klebsiella pneumoniae	Klebsiella	Enterobacteriaceae	Enterobacterales	Gammaproteobacteria	Proteobacteria	Bacteria	Ga0106817_122	2671026247	2671026246	2671026245	-
2667528157	Klebsiella pneumoniae CHS228	Klebsiella pneumoniae	Klebsiella	Enterobacteriaceae	Enterobacterales	Gammaproteobacteria	Proteobacteria	Bacteria	Ga0110851_118	2671041667	2671041666	2671041665	-
2671180034	Pseudomonas oleovorans LMG 2229	Pseudomonas oleovorans	Pseudomonas	Pseudomonadaceae	Pseudomonadales	Gammaproteobacteria	Proteobacteria	Bacteria	Ga0104671_1013	2671298274	2671298275	2671298276	+
2671180067	Pseudomonas peli LMG 23201	Pseudomonas peli	Pseudomonas	Pseudomonadaceae	Pseudomonadales	Gammaproteobacteria	Proteobacteria	Bacteria	Ga0104675_102	2671417365	2671417366	2671417367	+
2671180106	Pseudomonas bauzanensis LMG 26048	Pseudomonas bauzanensis	Pseudomonas	Pseudomonadaceae	Pseudomonadales	Gammaproteobacteria	Proteobacteria	Bacteria	Ga0104647_102	2671550233	2671550232	2671550231	-
2671180284	Klebsiella pneumoniae pneumoniae ATCC 13883	Klebsiella pneumoniae	Klebsiella	Enterobacteriaceae	Enterobacterales	Gammaproteobacteria	Proteobacteria	Bacteria	Ga0124423_122	2672130384	2672130383	2672130382	-
2671180318	Pseudomonas aeruginosa M37351	Pseudomonas aeruginosa	Pseudomonas	Pseudomonadaceae	Pseudomonadales	Gammaproteobacteria	Proteobacteria	Bacteria	Ga0123746_11	2672287516	2672287515	2672287514	-
2671180325	Methylobacterium sp. ME121	Methylobacterium sp. ME121	Methylobacterium	Methylobacteriaceae	Rhizobiales	Alphaproteobacteria	Proteobacteria	Bacteria	Ga0123957_1020	2672318185	2672318184	2672318183	-
2671180351	Klebsiella pneumoniae CHS116	Klebsiella pneumoniae	Klebsiella	Enterobacteriaceae	Enterobacterales	Gammaproteobacteria	Proteobacteria	Bacteria	Ga0106827_127	2672426957	2672426956	2672426955	-
2671180370	Klebsiella pneumoniae CHS178	Klebsiella pneumoniae	Klebsiella	Enterobacteriaceae	Enterobacterales	Gammaproteobacteria	Proteobacteria	Bacteria	Ga0110905_116	2672503885	2672503884	2672503883	-
2671180377	Yersinia ruckeri OMBL4	Yersinia ruckeri	Yersinia	Yersiniaceae	Enterobacterales	Gammaproteobacteria	Proteobacteria	Bacteria	Ga0124092_102	2672528950	2672528951	2672528952	+
2671180396	Salmonella enterica enterica sv. Bovismorbificans Sal678	Salmonella enterica	Salmonella	Enterobacteriaceae	Enterobacterales	Gammaproteobacteria	Proteobacteria	Bacteria	Ga0123932_1025	2672602933	2672602932	2672602931	-
2671180426	Bifidobacterium thermophilum DSM 20210	Bifidobacterium thermophilum	Bifidobacterium	Bifidobacteriaceae	Bifidobacteriales	Actinobacteria	Actinobacteria	Bacteria	Ga0112064_105	2672724006	2672724005	2672724004	-
2671180438	Pseudomonas syringae pv. aptata ICMP 459	Pseudomonas syringae	Pseudomonas	Pseudomonadaceae	Pseudomonadales	Gammaproteobacteria	Proteobacteria	Bacteria	Ga0124776_1089	2672774510	2672774511	2672774512	+
2671180460	Escherichia coli 304	Escherichia coli	Escherichia	Enterobacteriaceae	Enterobacterales	Gammaproteobacteria	Proteobacteria	Bacteria	Ga0112493_1071	2672865422	2672865421	2672865420	-
2671180465	Klebsiella pneumoniae CHS213	Klebsiella pneumoniae	Klebsiella	Enterobacteriaceae	Enterobacterales	Gammaproteobacteria	Proteobacteria	Bacteria	Ga0106872_127	2672892941	2672892940	2672892939	-
2671180522	Bacillus anthracis RIT375	Bacillus anthracis	Bacillus	Bacillaceae	Bacillales	Bacilli	Firmicutes	Bacteria	Ga0124610_105	2673128015	2673128016	2673128017	+
2671180536	Pseudomonas viridiflava ICMP 2848	Pseudomonas viridiflava	Pseudomonas	Pseudomonadaceae	Pseudomonadales	Gammaproteobacteria	Proteobacteria	Bacteria	Ga0124778_1018	2673180102	2673180101	2673180100	-
2671180553	Lactobacillus delbrueckii indicus DSM 15996	Lactobacillus delbrueckii	Lactobacillus	Lactobacillaceae	Lactobacillales	Bacilli	Firmicutes	Bacteria	Ga0106146_1128	2673242361	2673242360	2673242359	-
2671180565	Klebsiella pneumoniae S_103BO	Klebsiella pneumoniae	Klebsiella	Enterobacteriaceae	Enterobacterales	Gammaproteobacteria	Proteobacteria	Bacteria	Ga0118762_1230	2673296105	2673296106	2673296107	+
2671180593	Lactobacillus secaliphilus DSM 17896	Lactobacillus secaliphilus	Lactobacillus	Lactobacillaceae	Lactobacillales	Bacilli	Firmicutes	Bacteria	Ga0106643_110	2673401527	2673401526	2673401525	-
2671180622	Salmonella enterica enterica sv. Infantis SI54/04	Salmonella enterica	Salmonella	Enterobacteriaceae	Enterobacterales	Gammaproteobacteria	Proteobacteria	Bacteria	Ga0124408_1016	2673525105	2673525106	2673525107	+
2671180622	Salmonella enterica enterica sv. Infantis SI54/04	Salmonella enterica	Salmonella	Enterobacteriaceae	Enterobacterales	Gammaproteobacteria	Proteobacteria	Bacteria	Ga0124408_1018	2673525362	2673525361	2673525360	-
2671180649	Serratia marcescens marcescens 9501453777	Serratia marcescens	Serratia	Yersiniaceae	Enterobacterales	Gammaproteobacteria	Proteobacteria	Bacteria	Ga0122333_10598	2673636860	2673636861	2673636862	+
2671180683	Serratia marcescens marcescens 950005607	Serratia marcescens	Serratia	Yersiniaceae	Enterobacterales	Gammaproteobacteria	Proteobacteria	Bacteria	Ga0122330_1026	2673771783	2673771782	2673771781	-
2671180749	Serratia marcescens marcescens UNN43_S7	Serratia marcescens	Serratia	Yersiniaceae	Enterobacterales	Gammaproteobacteria	Proteobacteria	Bacteria	Ga0122326_1188	2674043062	2674043061	2674043060	-
2671180773	Lactobacillus amylolyticus DSM 11664	Lactobacillus amylolyticus	Lactobacillus	Lactobacillaceae	Lactobacillales	Bacilli	Firmicutes	Bacteria	Ga0106125_122	2674130328	2674130329	2674130330	+
2671180876	Klebsiella pneumoniae S_53BG	Klebsiella pneumoniae	Klebsiella	Enterobacteriaceae	Enterobacterales	Gammaproteobacteria	Proteobacteria	Bacteria	Ga0118802_123	2674561663	2674561664	2674561665	+
2671180885	Escherichia coli G195	Escherichia coli	Escherichia	Enterobacteriaceae	Enterobacterales	Gammaproteobacteria	Proteobacteria	Bacteria	Ga0122606_1020	2674597336	2674597337	2674597338	+
2671180903	Escherichia coli 202521_aEPEC	Escherichia coli	Escherichia	Enterobacteriaceae	Enterobacterales	Gammaproteobacteria	Proteobacteria	Bacteria	Ga0119535_101	2674675530	2674675528	2674675527	-	Gene A is fragmented (2674675530, 2674675531), gene B is fragmented (2674675528, 2674675529)
2671180927	Yersinia pseudotuberculosis IP32921	Yersinia pseudotuberculosis	Yersinia	Yersiniaceae	Enterobacterales	Gammaproteobacteria	Proteobacteria	Bacteria	Ga0124088_1021	2674775827	2674775826	2674775825	-
2671180930	Klebsiella pneumoniae KLP27	Klebsiella pneumoniae	Klebsiella	Enterobacteriaceae	Enterobacterales	Gammaproteobacteria	Proteobacteria	Bacteria	Ga0113212_1381	2674788706	2674788705	2674788704	-	Gene A is fragmented (2674788706, 2674788707), gene C is fragmented (2674788703, 2674788704)
2671180977	Klebsiella pneumoniae pneumoniae ST101:939996824	Klebsiella pneumoniae	Klebsiella	Enterobacteriaceae	Enterobacterales	Gammaproteobacteria	Proteobacteria	Bacteria	Ga0122356_1129	2674986205	2674986206	2674986207	+
2671181010	Klebsiella pneumoniae UCI82	Klebsiella pneumoniae	Klebsiella	Enterobacteriaceae	Enterobacterales	Gammaproteobacteria	Proteobacteria	Bacteria	Ga0110892_117	2675107654	2675107653	2675107652	-
2671181021	Pseudomonas aeruginosa ST-111 P64_East_of_England_6_01_14	Pseudomonas aeruginosa	Pseudomonas	Pseudomonadaceae	Pseudomonadales	Gammaproteobacteria	Proteobacteria	Bacteria	Ga0119256_1222	2675156047	2675156046	2675156045	-
2671181080	Klebsiella pneumoniae CHS156	Klebsiella pneumoniae	Klebsiella	Enterobacteriaceae	Enterobacterales	Gammaproteobacteria	Proteobacteria	Bacteria	Ga0110821_137	2675407609	2675407608	2675407607	-
2671181091	Klebsiella pneumoniae S_10PV	Klebsiella pneumoniae	Klebsiella	Enterobacteriaceae	Enterobacterales	Gammaproteobacteria	Proteobacteria	Bacteria	Ga0118764_101	2675459987	2675459986	2675459985	-
2671181112	Klebsiella pneumoniae CHS212	Klebsiella pneumoniae	Klebsiella	Enterobacteriaceae	Enterobacterales	Gammaproteobacteria	Proteobacteria	Bacteria	Ga0110904_125	2675552876	2675552875	2675552874	-
2671181120	Klebsiella pneumoniae pneumoniae ST101:957083320	Klebsiella pneumoniae	Klebsiella	Enterobacteriaceae	Enterobacterales	Gammaproteobacteria	Proteobacteria	Bacteria	Ga0122347_1134	2675588936	2675588937	2675588938	+
2671181122	Escherichia coli 402696	Escherichia coli	Escherichia	Enterobacteriaceae	Enterobacterales	Gammaproteobacteria	Proteobacteria	Bacteria	Ga0119669_101	2675595375	2675595377	2675595378	+	Gene A is fragmented (2675595374, 2675595375), gene B is fragmented (2675595376, 2675595377)
2671181131	Leclercia adecarboxylata USDA-ARS-USMARC-60222	Leclercia adecarboxylata	Leclercia	Enterobacteriaceae	Enterobacterales	Gammaproteobacteria	Proteobacteria	Bacteria	Ga0123614_11	2675637484	2675637483	2675637482	-
2671181143	Testudinibacter aquarius DSM 28140	Testudinibacter aquarius	Testudinibacter	Pasteurellaceae	Pasteurellales	Gammaproteobacteria	Proteobacteria	Bacteria	Ga0112223_106	2675688902	2675688898	2675688897	-	Gene A is fragmented (2675688899, 2675688902), transposase in the middle
2671181174	Pseudomonas savastanoi pv. retacarpa ICMP 16945	Pseudomonas savastanoi	Pseudomonas	Pseudomonadaceae	Pseudomonadales	Gammaproteobacteria	Proteobacteria	Bacteria	Ga0124768_1264	2675825446	2675825445	2675825444	-
2675902961	Clostridium sphenoides ATCC 19403	[Clostridium] sphenoides	Lachnoclostridium	Lachnospiraceae	Clostridiales	Clostridia	Firmicutes	Bacteria	Ga0002393_11	2676055648	2676055649	2676055650	+
2675903026	Delftia lacustris LMG 24775	Delftia lacustris	Delftia	Comamonadaceae	Burkholderiales	Betaproteobacteria	Proteobacteria	Bacteria	Ga0116946_102	2676329850	2676329849	2676329848	-
2675903050	Amycolatopsis xylanica CPCC 202699	Amycolatopsis xylanica	Amycolatopsis	Pseudonocardiaceae	Pseudonocardiales	Actinobacteria	Actinobacteria	Bacteria	Ga0104457_101	2676425165	2676425166	2676425167	+
2675903140	Nonomuraea solani CGMCC 4.7037	Nonomuraea solani	Nonomuraea	Streptosporangiaceae	Streptosporangiales	Actinobacteria	Actinobacteria	Bacteria	Ga0104451_103	2676813815	2676813816	2676813817	+
2675903153	Amycolatopsis pretoriensis DSM 44654	Amycolatopsis pretoriensis	Amycolatopsis	Pseudonocardiaceae	Pseudonocardiales	Actinobacteria	Actinobacteria	Bacteria	Ga0104554_121	2676876914	2676876913	2676876912	-
2675903225	Desulfosporosinus hippei DSM 8344	Desulfosporosinus hippei	Desulfosporosinus	Peptococcaceae	Clostridiales	Clostridia	Firmicutes	Bacteria	Ga0111578_114	2677142942	2677142943	2677142944	+
2675903228	Thermoflavimicrobium dichotomicum DSM 44778	Thermoflavimicrobium dichotomicum	Thermoflavimicrobium	Thermoactinomycetaceae	Bacillales	Bacilli	Firmicutes	Bacteria	Ga0104487_103	2677157197	2677157198	2677157199	+
2675903261	Anabaena sp. 4-3	Anabaena sp. 4-3	Anabaena	Nostocaceae	Nostocales	unclassified	Cyanobacteria	Bacteria	Ga0126231_142	2677278333	2677278334	2677278335	+
2675903319	Pseudomonas savastanoi pv. nerii CFBP 5067	Pseudomonas savastanoi	Pseudomonas	Pseudomonadaceae	Pseudomonadales	Gammaproteobacteria	Proteobacteria	Bacteria	Ga0126946_1135	2677482410	2677482411	2677482412	+
2675903354	Bifidobacterium thermacidophilum thermacidophilum DSM 15837	Bifidobacterium thermacidophilum	Bifidobacterium	Bifidobacteriaceae	Bifidobacteriales	Actinobacteria	Actinobacteria	Bacteria	Ga0112051_105	2677625147	2677625146	2677625145	-
2675903373	Pseudomonas sp. NBRC 111129	Pseudomonas sp. NBRC 111129	Pseudomonas	Pseudomonadaceae	Pseudomonadales	Gammaproteobacteria	Proteobacteria	Bacteria	Ga0112833_1010	2677704767	2677704768	2677704769	+
2675903447	Lactobacillus equicursoris JCM 14600, DSM 19284	Lactobacillus equicursoris	Lactobacillus	Lactobacillaceae	Lactobacillales	Bacilli	Firmicutes	Bacteria	Ga0128333_1002	2678004707	2678004709	2678004714	+	Gene A is fragmented (2678004707, 2678004708), gene B is fragmented (2678004709, 2678004710), gene C is fragmented (2678004712, 2678004713, 2678004714)
2675903486	Pseudomonas syringae pv. coryli ICMP 17001	Pseudomonas syringae pv. coryli	Pseudomonas	Pseudomonadaceae	Pseudomonadales	Gammaproteobacteria	Proteobacteria	Bacteria	Ga0124753_10311	2678149173	2678149171	2678149170	-	Gene A is fragmented (2678149172, 2678149173)
2675903536	Escherichia coli STEC 2954	Escherichia coli	Escherichia	Enterobacteriaceae	Enterobacterales	Gammaproteobacteria	Proteobacteria	Bacteria	Ga0122676_1087	2678339849	2678339848	2678339847	-
2675903544	Lactobacillus kefiranofaciens kefirgranum DSM 10550	Lactobacillus kefiranofaciens	Lactobacillus	Lactobacillaceae	Lactobacillales	Bacilli	Firmicutes	Bacteria	Ga0106122_1004	2678364198	2678364197	2678364196	-
2675903599	Klebsiella pneumoniae S_KpVA-10	Klebsiella pneumoniae	Klebsiella	Enterobacteriaceae	Enterobacterales	Gammaproteobacteria	Proteobacteria	Bacteria	Ga0111854_1026	2678576025	2678576024	2678576023	-
2675903647	Pseudomonas fluorescens DSM 50090	Pseudomonas fluorescens	Pseudomonas	Pseudomonadaceae	Pseudomonadales	Gammaproteobacteria	Proteobacteria	Bacteria	Ga0125782_109	2678760824	2678760825	2678760826	+
2675903653	Elizabethkingia miricola EM_CHUV	Elizabethkingia miricola	Elizabethkingia	Flavobacteriaceae	Flavobacteriales	Flavobacteriia	Bacteroidetes	Bacteria	Ga0129103_111	2678783047	2678783048	2678783049	+
2675903697	Lysobacter enzymogenes ATCC 29487	Lysobacter enzymogenes	Lysobacter	Xanthomonadaceae	Xanthomonadales	Gammaproteobacteria	Proteobacteria	Bacteria	Ga0111606_103	2678972115	2678972114	2678972113	-
2681812895	Paenibacillus macquariensis ATCC 23464	Paenibacillus macquariensis	Paenibacillus	Paenibacillaceae	Bacillales	Bacilli	Firmicutes	Bacteria	Ga0111614_114	2682067030	2682067029	2682067028	-
2681812921	Pseudomonas syringae pv. fabae BS2730	Pseudomonas syringae	Pseudomonas	Pseudomonadaceae	Pseudomonadales	Gammaproteobacteria	Proteobacteria	Bacteria	Ga0123317_113	2682158207	2682158208	2682158209	+
2681812922	Pseudomonas syringae pv. cannabina BS0967	Pseudomonas syringae	Pseudomonas	Pseudomonadaceae	Pseudomonadales	Gammaproteobacteria	Proteobacteria	Bacteria	Ga0123315_1057	2682164180	2682164181	2682164182	+
2681812962	Terribacillus aidingensis CGMCC 1.8913	Terribacillus aidingensis	Terribacillus	Bacillaceae	Bacillales	Bacilli	Firmicutes	Bacteria	Ga0104461_102	2682290018	2682290019	2682290020	+
2681813001	Paenibacillus pabuli NBRC 13638	Paenibacillus pabuli	Paenibacillus	Paenibacillaceae	Bacillales	Bacilli	Firmicutes	Bacteria	Ga0128498_101	2682471621	2682471622	2682471623	+
2681813039	Lachnoanaerobaculum saburreum DNF00896	Lachnoanaerobaculum saburreum	Lachnoanaerobaculum	Lachnospiraceae	Clostridiales	Clostridia	Firmicutes	Bacteria	Ga0129048_1017	2682637560	2682637559	2682637558	-
2681813110	Lactobacillus amylovorus DSM 20531	Lactobacillus amylovorus	Lactobacillus	Lactobacillaceae	Lactobacillales	Bacilli	Firmicutes	Bacteria	Ga0106071_1034	2682912569	2682912570	2682912571	+
2681813142	Klebsiella pneumoniae CHS86	Klebsiella pneumoniae	Klebsiella	Enterobacteriaceae	Enterobacterales	Gammaproteobacteria	Proteobacteria	Bacteria	Ga0106908_123	2683032200	2683032199	2683032198	-
2681813144	Serratia marcescens BWH56	Serratia marcescens	Serratia	Yersiniaceae	Enterobacterales	Gammaproteobacteria	Proteobacteria	Bacteria	Ga0106886_107	2683038550	2683038549	2683038548	-
2681813149	Klebsiella pneumoniae CHS132	Klebsiella pneumoniae	Klebsiella	Enterobacteriaceae	Enterobacterales	Gammaproteobacteria	Proteobacteria	Bacteria	Ga0106838_114	2683068985	2683068984	2683068983	-
2681813150	Klebsiella pneumoniae CHS160	Klebsiella pneumoniae	Klebsiella	Enterobacteriaceae	Enterobacterales	Gammaproteobacteria	Proteobacteria	Bacteria	Ga0110825_120	2683074581	2683074580	2683074579	-
2681813156	Klebsiella pneumoniae 50627996	Klebsiella pneumoniae	Klebsiella	Enterobacteriaceae	Enterobacterales	Gammaproteobacteria	Proteobacteria	Bacteria	Ga0106937_1150	2683107180	2683107179	2683107178	-
2681813166	Escherichia coli 33	Escherichia coli	Escherichia	Enterobacteriaceae	Enterobacterales	Gammaproteobacteria	Proteobacteria	Bacteria	Ga0112483_133	2683148173	2683148174	2683148175	+
2681813170	Bradyrhizobium yuanmingense CCBAU 05623	Bradyrhizobium yuanmingense	Bradyrhizobium	Bradyrhizobiaceae	Rhizobiales	Alphaproteobacteria	Proteobacteria	Bacteria	Ga0112641_1450	2683167547	2683167548	2683167549	+
2681813198	Bifidobacterium boum DSM 20432	Bifidobacterium boum	Bifidobacterium	Bifidobacteriaceae	Bifidobacteriales	Actinobacteria	Actinobacteria	Bacteria	Ga0112070_107	2683267003	2683267004	2683267005	+
2681813255	Klebsiella pneumoniae pneumoniae S8	Klebsiella pneumoniae	Klebsiella	Enterobacteriaceae	Enterobacterales	Gammaproteobacteria	Proteobacteria	Bacteria	Ga0122338_1146	2683518709	2683518708	2683518707	-
2681813259	Serratia marcescens marcescens 950174583	Serratia marcescens	Serratia	Yersiniaceae	Enterobacterales	Gammaproteobacteria	Proteobacteria	Bacteria	Ga0122321_1205	2683543328	2683543329	2683543330	+
2681813308	Klebsiella pneumoniae S_30BO	Klebsiella pneumoniae	Klebsiella	Enterobacteriaceae	Enterobacterales	Gammaproteobacteria	Proteobacteria	Bacteria	Ga0118785_1088	2683710620	2683710621	2683710622	+
2681813309	Klebsiella pneumoniae S_43AVR	Klebsiella pneumoniae	Klebsiella	Enterobacteriaceae	Enterobacterales	Gammaproteobacteria	Proteobacteria	Bacteria	Ga0118793_1040	2683716138	2683716137	2683716136	-
2681813310	Klebsiella pneumoniae S_73RE	Klebsiella pneumoniae	Klebsiella	Enterobacteriaceae	Enterobacterales	Gammaproteobacteria	Proteobacteria	Bacteria	Ga0118820_1078	2683722548	2683722549	2683722550	+
2681813312	Klebsiella pneumoniae S_9PV	Klebsiella pneumoniae	Klebsiella	Enterobacteriaceae	Enterobacterales	Gammaproteobacteria	Proteobacteria	Bacteria	Ga0118842_123	2683732035	2683732034	2683732033	-
2681813424	Sphingobium sp. 22B	Sphingobium sp. 22B	Sphingobium	Sphingomonadaceae	Sphingomonadales	Alphaproteobacteria	Proteobacteria	Bacteria	Ga0127375_1001	2684086466	2684086465	2684086464	-
2681813504	Chryseobacterium shigense DSM 17126	Chryseobacterium shigense	Chryseobacterium	Flavobacteriaceae	Flavobacteriales	Flavobacteriia	Bacteroidetes	Bacteria	Ga0111691_101	2684367559	2684367560	2684367561	+
2684622535	Pantoea ananatis AMG521	Pantoea ananatis	Pantoea	Erwiniaceae	Enterobacterales	Gammaproteobacteria	Proteobacteria	Bacteria	Ga0125934_131	2684753451	2684753452	2684753453	+
2684622535	Pantoea ananatis AMG521	Pantoea ananatis	Pantoea	Erwiniaceae	Enterobacterales	Gammaproteobacteria	Proteobacteria	Bacteria	Ga0125934_175	2684756025	2684756024	2684756023	-
2684622540	Murdochiella massiliensis SIT12	Murdochiella massiliensis	Murdochiella	Peptoniphilaceae	Tissierellales	Tissierellia	Firmicutes	Bacteria	Ga0126794_12	2684770766	2684770765	2684770764	-
2684622547	Pseudomonas aeruginosa M1608	Pseudomonas aeruginosa	Pseudomonas	Pseudomonadaceae	Pseudomonadales	Gammaproteobacteria	Proteobacteria	Bacteria	Ga0125123_11	2684800887	2684800886	2684800885	-
2684622572	Klebsiella pneumoniae KP-33P	Klebsiella pneumoniae	Klebsiella	Enterobacteriaceae	Enterobacterales	Gammaproteobacteria	Proteobacteria	Bacteria	Ga0125703_1063	2684897938	2684897939	2684897940	+
2684622573	Klebsiella pneumoniae KP-45D	Klebsiella pneumoniae	Klebsiella	Enterobacteriaceae	Enterobacterales	Gammaproteobacteria	Proteobacteria	Bacteria	Ga0125702_127	2684902406	2684902407	2684902408	+
2684622575	Klebsiella pneumoniae M098451	Klebsiella pneumoniae	Klebsiella	Enterobacteriaceae	Enterobacterales	Gammaproteobacteria	Proteobacteria	Bacteria	Ga0125654_1066	2684914087	2684914086	2684914085	-
2684622608	Paenibacillus sp. DMB5	Paenibacillus sp. DMB5	Paenibacillus	Paenibacillaceae	Bacillales	Bacilli	Firmicutes	Bacteria	Ga0127293_1124	2685056957	2685056958	2685056960	+	Gene B is fragmented (2685056958, 2685056959)
2684622676	Yersinia pseudotuberculosis IP32881	Yersinia pseudotuberculosis	Yersinia	Yersiniaceae	Enterobacterales	Gammaproteobacteria	Proteobacteria	Bacteria	Ga0124091_125	2685330488	2685330487	2685330486	-
2684622686	Pseudomonas syringae pv. theae ICMP 3923	Pseudomonas syringae	Pseudomonas	Pseudomonadaceae	Pseudomonadales	Gammaproteobacteria	Proteobacteria	Bacteria	Ga0124779_1319	2685379857	2685379858	2685379859	+
2684622752	Pseudomonas aeruginosa RW22	Pseudomonas aeruginosa	Pseudomonas	Pseudomonadaceae	Pseudomonadales	Gammaproteobacteria	Proteobacteria	Bacteria	Ga0130187_177	2685551969	2685551970	2685551971	+
2684622753	Pseudomonas aeruginosa RW28	Pseudomonas aeruginosa	Pseudomonas	Pseudomonadaceae	Pseudomonadales	Gammaproteobacteria	Proteobacteria	Bacteria	Ga0130191_142	2685557365	2685557366	2685557367	+
2684622754	Pseudomonas aeruginosa RW33	Pseudomonas aeruginosa	Pseudomonas	Pseudomonadaceae	Pseudomonadales	Gammaproteobacteria	Proteobacteria	Bacteria	Ga0130194_123	2685559691	2685559692	2685559693	+
2684622755	Pseudomonas aeruginosa RW35	Pseudomonas aeruginosa	Pseudomonas	Pseudomonadaceae	Pseudomonadales	Gammaproteobacteria	Proteobacteria	Bacteria	Ga0130196_155	2685569606	2685569607	2685569608	+
2684622756	Pseudomonas aeruginosa RW49	Pseudomonas aeruginosa	Pseudomonas	Pseudomonadaceae	Pseudomonadales	Gammaproteobacteria	Proteobacteria	Bacteria	Ga0130353_125	2685571881	2685571882	2685571883	+
2684622757	Pseudomonas aeruginosa RW5	Pseudomonas aeruginosa	Pseudomonas	Pseudomonadaceae	Pseudomonadales	Gammaproteobacteria	Proteobacteria	Bacteria	Ga0130336_138	2685580452	2685580453	2685580454	+
2684622758	Pseudomonas aeruginosa RW54	Pseudomonas aeruginosa	Pseudomonas	Pseudomonadaceae	Pseudomonadales	Gammaproteobacteria	Proteobacteria	Bacteria	Ga0130209_137	2685586172	2685586173	2685586174	+
2684622759	Pseudomonas aeruginosa RW57	Pseudomonas aeruginosa	Pseudomonas	Pseudomonadaceae	Pseudomonadales	Gammaproteobacteria	Proteobacteria	Bacteria	Ga0130211_124	2685590590	2685590591	2685590592	+
2684622760	Pseudomonas aeruginosa RW67	Pseudomonas aeruginosa	Pseudomonas	Pseudomonadaceae	Pseudomonadales	Gammaproteobacteria	Proteobacteria	Bacteria	Ga0130218_123	2685596953	2685596954	2685596955	+
2684622812	Pseudomonas aeruginosa AU24787	Pseudomonas aeruginosa	Pseudomonas	Pseudomonadaceae	Pseudomonadales	Gammaproteobacteria	Proteobacteria	Bacteria	Ga0130886_104	2685757880	2685757878	2685757877	-	Gene A is fragmented (2685757879, 2685757880)
2684622815	Pseudomonas aeruginosa AU7511	Pseudomonas aeruginosa	Pseudomonas	Pseudomonadaceae	Pseudomonadales	Gammaproteobacteria	Proteobacteria	Bacteria	Ga0130883_105	2685776412	2685776410	2685776409	-	Gene A is fragmented (2685776411, 2685776412)
2684622817	Escherichia coli B58	Escherichia coli	Escherichia	Enterobacteriaceae	Enterobacterales	Gammaproteobacteria	Proteobacteria	Bacteria	Ga0130909_1113	2685791509	2685791508	2685791507	-
2684622910	Chryseobacterium oleae DSM 25575	Chryseobacterium oleae	Chryseobacterium	Flavobacteriaceae	Flavobacteriales	Flavobacteriia	Bacteroidetes	Bacteria	Ga0111583_103	2686070122	2686070121	2686070120	-
2684623002	Paenibacillus sp. OK060	Paenibacillus sp. OK060	Paenibacillus	Paenibacillaceae	Bacillales	Bacilli	Firmicutes	Bacteria	Ga0115482_101	2686380232	2686380233	2686380234	+
2684623012	Chryseobacterium jejuense DSM 19299	Chryseobacterium jejuense	Chryseobacterium	Flavobacteriaceae	Flavobacteriales	Flavobacteriia	Bacteroidetes	Bacteria	Ga0104541_103	2686425619	2686425618	2686425617	-
2684623039	Stappia sp. ES.058	Stappia sp. ES.058	Stappia	Rhodobacteraceae	Rhodobacterales	Alphaproteobacteria	Proteobacteria	Bacteria	Ga0114015_11	2686554569	2686554568	2686554567	-
2684623039	Stappia sp. ES.058	Stappia sp. ES.058	Stappia	Rhodobacteraceae	Rhodobacterales	Alphaproteobacteria	Proteobacteria	Bacteria	Ga0114015_11	2686558939	2686558938	2686558937	-
2684623110	Paraburkholderia caribensis Bcrs1W	Paraburkholderia caribensis	Paraburkholderia	Burkholderiaceae	Burkholderiales	Betaproteobacteria	Proteobacteria	Bacteria	Ga0123692_11	2686831448	2686831449	2686831450	+
2684623188	Pseudomonas fluorescens FW300-N2E3	Pseudomonas fluorescens	Pseudomonas	Pseudomonadaceae	Pseudomonadales	Gammaproteobacteria	Proteobacteria	Bacteria	Ga0123583_11	2687113371	2687113370	2687113369	-
2684623201	Bacillus thuringiensis sv. tolworthi tolworthi_1	Bacillus thuringiensis	Bacillus	Bacillaceae	Bacillales	Bacilli	Firmicutes	Bacteria	Ga0133303_12	2687162434	2687162433	2687162432	-
2684623202	Klebsiella pneumoniae 34618	Klebsiella pneumoniae	Klebsiella	Enterobacteriaceae	Enterobacterales	Gammaproteobacteria	Proteobacteria	Bacteria	Ga0133264_12	2687168519	2687168518	2687168517	-
2684623227	Citromicrobium sp. JL477	Citromicrobium sp. JL477	Citromicrobium	Sphingomonadaceae	Sphingomonadales	Alphaproteobacteria	Proteobacteria	Bacteria	Ga0125101_11	2687269110	2687269109	2687269108	-
2684623266	Devosia bacterium JGI 030 (contamination screened)	Devosia sp. JGI 030	Devosia	Hyphomicrobiaceae	Rhizobiales	Alphaproteobacteria	Proteobacteria	Bacteria	Ga0074969_113	2687379820	2687379819	2687379818	-
2684623267	Devosia bacterium JGI 030 (unscreened)	Devosia sp. JGI 030	Devosia	Hyphomicrobiaceae	Rhizobiales	Alphaproteobacteria	Proteobacteria	Bacteria	Ga0074970_1013	2687383193	2687383192	2687383191	-
2687453105	Klebsiella oxytoca JKo3	Klebsiella oxytoca	Klebsiella	Enterobacteriaceae	Enterobacterales	Gammaproteobacteria	Proteobacteria	Bacteria	Ga0123610_14	2687480962	2687480961	2687480960	-
2687453119	Bradyrhizobium diazoefficiens NK6	Bradyrhizobium diazoefficiens	Bradyrhizobium	Bradyrhizobiaceae	Rhizobiales	Alphaproteobacteria	Proteobacteria	Bacteria	Ga0125120_14	2687542273	2687542272	2687542271	-
2687453125	Denitrobacterium detoxificans NPOH1	Denitrobacterium detoxificans	Denitrobacterium	Eggerthellaceae	Eggerthellales	Coriobacteriia	Actinobacteria	Bacteria	Ga0133358_11	2687569473	2687569471	2687569470	-
2687453132	Burkholderia sp. OLGA172	Burkholderia sp. OLGA172	Burkholderia	Burkholderiaceae	Burkholderiales	Betaproteobacteria	Proteobacteria	Bacteria	Ga0133351_14	2687592994	2687592995	2687592996	+
2687453195	Stenotrophomonas maltophilia ISMMS2	Stenotrophomonas maltophilia	Stenotrophomonas	Xanthomonadaceae	Xanthomonadales	Gammaproteobacteria	Proteobacteria	Bacteria	Ga0133473_11	2687822961	2687822960	2687822959	-
2687453270	Klebsiella pneumoniae 32192	Klebsiella pneumoniae	Klebsiella	Enterobacteriaceae	Enterobacterales	Gammaproteobacteria	Proteobacteria	Bacteria	Ga0133295_11	2688126293	2688126292	2688126291	-
2687453296	Escherichia coli Ecol_743	Escherichia coli	Escherichia	Enterobacteriaceae	Enterobacterales	Gammaproteobacteria	Proteobacteria	Bacteria	Ga0133378_11	2688221971	2688221972	2688221973	+
2687453324	Marinobacter salarius R9SW1	Marinobacter salarius	Marinobacter	Alteromonadaceae	Alteromonadales	Gammaproteobacteria	Proteobacteria	Bacteria	Ga0133509_11	2688336896	2688336895	2688336893	-	Gene B is fragmented (2688336894, 2688336895)
2687453331	Olsenella sp. F0089	Olsenella sp. oral taxon 807	Olsenella	Atopobiaceae	Coriobacteriales	Coriobacteriia	Actinobacteria	Bacteria	Ga0133507_11	2688360659	2688360658	2688360657	-
2687453445	Rhodobacter sphaeroides MBTLJ-8	Rhodobacter sphaeroides	Rhodobacter	Rhodobacteraceae	Rhodobacterales	Alphaproteobacteria	Proteobacteria	Bacteria	Ga0123620_12	2688818830	2688818831	2688818832	+
2687453459	Lactobacillus delbrueckii bulgaricus MN-BM-F01	Lactobacillus delbrueckii	Lactobacillus	Lactobacillaceae	Lactobacillales	Bacilli	Firmicutes	Bacteria	Ga0125118_11	2688870430	2688870429	2688870428	-
2687453491	Burkholderia sp. PAMC 28687 PAMC28687	Burkholderia sp. PAMC 28687	Burkholderia	Burkholderiaceae	Burkholderiales	Betaproteobacteria	Proteobacteria	Bacteria	Ga0125134_18	2689002956	2689002957	2689002958	+
2687453496	Sphingobium sp. MI1205	Sphingobium sp. MI1205	Sphingobium	Sphingomonadaceae	Sphingomonadales	Alphaproteobacteria	Proteobacteria	Bacteria	Ga0129131_12	2689021441	2689021442	2689021443	+
2687453498	Paenibacillus glucanolyticus DSM 5162	Paenibacillus glucanolyticus	Paenibacillus	Paenibacillaceae	Bacillales	Bacilli	Firmicutes	Bacteria	Ga0133349_11	2689027533	2689027534	2689027535	+
2687453522	Escherichia coli SJ16	Escherichia coli	Escherichia	Enterobacteriaceae	Enterobacterales	Gammaproteobacteria	Proteobacteria	Bacteria	Ga0129152_15	2689115826	2689115825	2689115824	-
2687453591	Anoxybacillus sp. B2M1	Anoxybacillus sp. B2M1	Anoxybacillus	Bacillaceae	Bacillales	Bacilli	Firmicutes	Bacteria	Ga0133389_11	2689397275	2689397274	2689397273	-
2687453593	Stenotrophomonas maltophilia ISMMS2R	Stenotrophomonas maltophilia	Stenotrophomonas	Xanthomonadaceae	Xanthomonadales	Gammaproteobacteria	Proteobacteria	Bacteria	Ga0133260_11	2689404026	2689404025	2689404024	-
2687453595	Klebsiella pneumoniae PMK1	Klebsiella pneumoniae	Klebsiella	Enterobacteriaceae	Enterobacterales	Gammaproteobacteria	Proteobacteria	Bacteria	Ga0133262_12	2689409365	2689409364	2689409363	-
2687453597	Pseudomonas sp. A3(2016)	Pseudomonas sp. A3(2016)	Pseudomonas	Pseudomonadaceae	Pseudomonadales	Gammaproteobacteria	Proteobacteria	Bacteria	Ga0131699_11	2689423158	2689423157	2689423156	-
2687453600	Sphingobium sp. TKS	Sphingobium sp. TKS	Sphingobium	Sphingomonadaceae	Sphingomonadales	Alphaproteobacteria	Proteobacteria	Bacteria	Ga0131696_107	2689442078	2689442077	2689442076	-
2687453613	Paenibacillus riograndensis SBR5	Paenibacillus riograndensis	Paenibacillus	Paenibacillaceae	Bacillales	Bacilli	Firmicutes	Bacteria	Ga0133332_11	2689473082	2689473081	2689473080	-
2687453632	Serratia marcescens SmUNAM836	Serratia marcescens	Serratia	Yersiniaceae	Enterobacterales	Gammaproteobacteria	Proteobacteria	Bacteria	Ga0123655_11	2689538545	2689538546	2689538547	+
2687453633	Selenomonas sp. F0592	Selenomonas sp. oral taxon 478	Selenomonas	Selenomonadaceae	Selenomonadales	Negativicutes	Firmicutes	Bacteria	Ga0133398_11	2689544456	2689544455	2689544454	-
2687453641	Selenomonas sp. F0591	Selenomonas sp. oral taxon 136	Selenomonas	Selenomonadaceae	Selenomonadales	Negativicutes	Firmicutes	Bacteria	Ga0133483_11	2689564740	2689564739	2689564738	-
2687453677	Chitinophaga sp. CF118	Chitinophaga sp. CF118	Chitinophaga	Chitinophagaceae	Chitinophagales	Chitinophagia	Bacteroidetes	Bacteria	Ga0115457_103	2689672725	2689672726	2689672727	+
2687453683	Paenibacillus sp. OK003	Paenibacillus sp. OK003	Paenibacillus	Paenibacillaceae	Bacillales	Bacilli	Firmicutes	Bacteria	Ga0115481_101	2689706751	2689706752	2689706753	+
2687453690	Variovorax sp. OK202	Variovorax sp. OK202	Variovorax	Comamonadaceae	Burkholderiales	Betaproteobacteria	Proteobacteria	Bacteria	Ga0115515_123	2689755055	2689755056	2689755057	+
2687453695	Pseudomonas syringae pv. aptata BS0292	Pseudomonas syringae	Pseudomonas	Pseudomonadaceae	Pseudomonadales	Gammaproteobacteria	Proteobacteria	Bacteria	Ga0123313_108	2689776855	2689776854	2689776853	-
2687453698	Pseudomonas syringae 31R1	Pseudomonas syringae	Pseudomonas	Pseudomonadaceae	Pseudomonadales	Gammaproteobacteria	Proteobacteria	Bacteria	Ga0123387_11	2689794595	2689794594	2689794593	-
2687453722	Pseudomonas syringae pv. aptata BS3829	Pseudomonas syringae	Pseudomonas	Pseudomonadaceae	Pseudomonadales	Gammaproteobacteria	Proteobacteria	Bacteria	Ga0123325_114	2689888348	2689888349	2689888350	+
2687453747	Pseudomonas syringae pv. fabae BS2731	Pseudomonas syringae	Pseudomonas	Pseudomonadaceae	Pseudomonadales	Gammaproteobacteria	Proteobacteria	Bacteria	Ga0123318_112	2690009729	2690009730	2690009731	+
2687453748	Pseudomonas syringae pv. fabae BS2732	Pseudomonas syringae	Pseudomonas	Pseudomonadaceae	Pseudomonadales	Gammaproteobacteria	Proteobacteria	Bacteria	Ga0123319_113	2690015303	2690015304	2690015305	+
2687453780	Desulfotomaculum guttoideum DSM 4024	[Desulfotomaculum] guttoideum	Lachnoclostridium	Lachnospiraceae	Clostridiales	Clostridia	Firmicutes	Bacteria	Ga0114897_12	2690144189	2690144190	2690144191	+
2687453791	Pseudomonas sp. PDC86	Pseudomonas sp. PDC86	Pseudomonas	Pseudomonadaceae	Pseudomonadales	Gammaproteobacteria	Proteobacteria	Bacteria	Ga0115494_132	2690202960	2690202961	2690202962	+
2687453794	Burkholderia sp. WP9	Burkholderia sp.	Burkholderia	Burkholderiaceae	Burkholderiales	Betaproteobacteria	Proteobacteria	Bacteria	Ga0008007_11	2690218697	2690218696	2690218695	-
2690315635	Variovorax sp. OK212	Variovorax sp. OK212	Variovorax	Comamonadaceae	Burkholderiales	Betaproteobacteria	Proteobacteria	Bacteria	Ga0115516_124	2690478864	2690478865	2690478866	+
2690315662	Paenibacillus sp. CF095	Paenibacillus sp. CF095	Paenibacillus	Paenibacillaceae	Bacillales	Bacilli	Firmicutes	Bacteria	Ga0115479_101	2690619295	2690619294	2690619293	-
2690315663	Acetobacterium wieringae C (ACWI)	Acetobacterium wieringae	Acetobacterium	Eubacteriaceae	Clostridiales	Clostridia	Firmicutes	Bacteria	ACWI_contig000023	2690624552	2690624553	2690624554	+
2690315677	Paenibacillus sp. OK076	Paenibacillus sp. OK076	Paenibacillus	Paenibacillaceae	Bacillales	Bacilli	Firmicutes	Bacteria	Ga0115483_101	2690680084	2690680085	2690680086	+
2690315687	Klebsiella pneumoniae FDAARGOS_127	Klebsiella pneumoniae	Klebsiella	Enterobacteriaceae	Enterobacterales	Gammaproteobacteria	Proteobacteria	Bacteria	Ga0106966_13	2690729227	2690729226	2690729225	-
2690315748	Paenibacillus polymyxa Mc5Re-14	Paenibacillus sp. Mc5Re-14	Paenibacillus	Paenibacillaceae	Bacillales	Bacilli	Firmicutes	Bacteria	Ga0124138_11	2690959509	2690959508	2690959507	-
2690315764	Lactobacillus crispatus JCM 5810	Lactobacillus crispatus	Lactobacillus	Lactobacillaceae	Lactobacillales	Bacilli	Firmicutes	Bacteria	Ga0126216_14	2691010230	2691010231	2691010232	+
2690315801	Klebsiella oxytoca ANL1	Klebsiella oxytoca	Klebsiella	Enterobacteriaceae	Enterobacterales	Gammaproteobacteria	Proteobacteria	Bacteria	Ga0126108_103	2691133026	2691133025	2691133024	-
2690315807	Paenibacillus amylolyticus Heshi-A3	Paenibacillus amylolyticus	Paenibacillus	Paenibacillaceae	Bacillales	Bacilli	Firmicutes	Bacteria	Ga0126472_101	2691157354	2691157355	2691157356	+
2690315814	Kallipyga gabonensis GM4	Kallipyga gabonensis	Kallipyga	unclassified	unclassified	Tissierellia	Firmicutes	Bacteria	Ga0124328_12	2691181945	2691181946	2691181947	+
2690315887	Paenibacillus glucanolyticus SLM1	Paenibacillus glucanolyticus	Paenibacillus	Paenibacillaceae	Bacillales	Bacilli	Firmicutes	Bacteria	Ga0133186_11	2691440865	2691440866	2691440867	+
2690315892	Klebsiella michiganensis M5al	Klebsiella michiganensis	Klebsiella	Enterobacteriaceae	Enterobacterales	Gammaproteobacteria	Proteobacteria	Bacteria	Ga0133175_13	2691464293	2691464292	2691464291	-
2690315955	Anoxybacillus sp. B7M1	Anoxybacillus sp. B7M1	Anoxybacillus	Bacillaceae	Bacillales	Bacilli	Firmicutes	Bacteria	Ga0133534_11	2691668276	2691668275	2691668274	-
2690315961	Klebsiella pneumoniae S_42AVR	Klebsiella pneumoniae	Klebsiella	Enterobacteriaceae	Enterobacterales	Gammaproteobacteria	Proteobacteria	Bacteria	Ga0118792_1056	2691688236	2691688235	2691688234	-
2690315996	Lactobacillus crispatus DSM 20584	Lactobacillus crispatus	Lactobacillus	Lactobacillaceae	Lactobacillales	Bacilli	Firmicutes	Bacteria	Ga0106081_1001	2691828277	2691828278	2691828279	+
2690316002	Escherichia coli 401480_aEPEC	Escherichia coli	Escherichia	Enterobacteriaceae	Enterobacterales	Gammaproteobacteria	Proteobacteria	Bacteria	Ga0119712_101	2691849370	2691849368	2691849367	-	Gene A is fragmented (2691849370, 2691849371), gene B is fragmented (2691849368, 2691849369)
2690316116	Klebsiella pneumoniae K52-43	Klebsiella pneumoniae	Klebsiella	Enterobacteriaceae	Enterobacterales	Gammaproteobacteria	Proteobacteria	Bacteria	Ga0106916_1085	2692312365	2692312366	2692312367	+
2690316137	Klebsiella pneumoniae S_75RE	Klebsiella pneumoniae	Klebsiella	Enterobacteriaceae	Enterobacterales	Gammaproteobacteria	Proteobacteria	Bacteria	Ga0118823_1070	2692392419	2692392418	2692392417	-
2690316182	Klebsiella pneumoniae K66-73	Klebsiella pneumoniae	Klebsiella	Enterobacteriaceae	Enterobacterales	Gammaproteobacteria	Proteobacteria	Bacteria	Ga0106924_1064	2692593194	2692593195	2692593196	+
2690316322	Pseudomonas sp. TTU2014-066ASC	Pseudomonas sp. TTU2014-066ASC	Pseudomonas	Pseudomonadaceae	Pseudomonadales	Gammaproteobacteria	Proteobacteria	Bacteria	Ga0113309_103	2693188019	2693188020	2693188021	+
2693429554	Escherichia coli 402048_aEPEC	Escherichia coli	Escherichia	Enterobacteriaceae	Enterobacterales	Gammaproteobacteria	Proteobacteria	Bacteria	Ga0119538_1042	2693654070	2693654072	2693654073	+	Gene B is fragmented (2693654071, 2693654072)
2693429618	Klebsiella pneumoniae K67-17	Klebsiella pneumoniae	Klebsiella	Enterobacteriaceae	Enterobacterales	Gammaproteobacteria	Proteobacteria	Bacteria	Ga0106926_1030	2693918608	2693918609	2693918610	+
2693429657	Klebsiella pneumoniae S_KpVA-14	Klebsiella pneumoniae	Klebsiella	Enterobacteriaceae	Enterobacterales	Gammaproteobacteria	Proteobacteria	Bacteria	Ga0111857_1025	2694099425	2694099426	2694099427	+
2693429663	Klebsiella pneumoniae S_72RE	Klebsiella pneumoniae	Klebsiella	Enterobacteriaceae	Enterobacterales	Gammaproteobacteria	Proteobacteria	Bacteria	Ga0118821_1003	2694120613	2694120614	2694120615	+
2693429666	Escherichia coli 503320	Escherichia coli	Escherichia	Enterobacteriaceae	Enterobacterales	Gammaproteobacteria	Proteobacteria	Bacteria	Ga0119692_1018	2694137793	2694137792	2694137791	-
2693429677	Escherichia coli 401938_aEPEC	Escherichia coli	Escherichia	Enterobacteriaceae	Enterobacterales	Gammaproteobacteria	Proteobacteria	Bacteria	Ga0119599_1042	2694184495	2694184493	2694184492	-	Gene B is fragmented (2694184493, 2694184494)
2693429716	Klebsiella pneumoniae S_74RE	Klebsiella pneumoniae	Klebsiella	Enterobacteriaceae	Enterobacterales	Gammaproteobacteria	Proteobacteria	Bacteria	Ga0118818_1022	2694342721	2694342722	2694342723	+
2693429731	Klebsiella pneumoniae KLP41	Klebsiella pneumoniae	Klebsiella	Enterobacteriaceae	Enterobacterales	Gammaproteobacteria	Proteobacteria	Bacteria	Ga0113214_11095	2694414186	2694414185	2694414183	-	Gene A is fragmented (2694414186, 2694414187), gene B is fragmented (2694414184, 2694414185), gene C is fragmented (2694414182, 2694414183)
2693429768	Escherichia coli 500858_aEPEC	Escherichia coli	Escherichia	Enterobacteriaceae	Enterobacterales	Gammaproteobacteria	Proteobacteria	Bacteria	Ga0119546_1021	2694569480	2694569481	2694569482	+
2693429786	Bradyrhizobium lablabi GAS522	Bradyrhizobium lablabi	Bradyrhizobium	Bradyrhizobiaceae	Rhizobiales	Alphaproteobacteria	Proteobacteria	Bacteria	Ga0132013_11	2694652547	2694652548	2694652549	+
2693429788	Chitinophaga sp. YR627	Chitinophaga sp. YR627	Chitinophaga	Chitinophagaceae	Chitinophagales	Chitinophagia	Bacteroidetes	Bacteria	Ga0115459_101	2694665488	2694665487	2694665486	-
2693429827	Paenibacillus sp. PDC88	Paenibacillus sp. PDC88	Paenibacillus	Paenibacillaceae	Bacillales	Bacilli	Firmicutes	Bacteria	Ga0115487_101	2694841098	2694841097	2694841096	-
2693429868	Roseobacter denitrificans DSM 7001	Roseobacter denitrificans	Roseobacter	Rhodobacteraceae	Rhodobacterales	Alphaproteobacteria	Proteobacteria	Bacteria	Ga0131207_116	2694924862	2694924863	2694924864	+
2693429879	Roseivivax marinus DSM 27511	Roseivivax marinus	Roseivivax	Rhodobacteraceae	Rhodobacterales	Alphaproteobacteria	Proteobacteria	Bacteria	Ga0131259_120	2694967360	2694967359	2694967358	-
2693429886	Myxococcus fulvus DSM 16525	Myxococcus fulvus	Myxococcus	Myxococcaceae	Myxococcales	Deltaproteobacteria	Proteobacteria	Bacteria	Ga0131203_116	2694997156	2694997157	2694997158	+
2693429914	Pseudomonas syringae pv. aptata BS3825	Pseudomonas syringae	Pseudomonas	Pseudomonadaceae	Pseudomonadales	Gammaproteobacteria	Proteobacteria	Bacteria	Ga0123323_106	2695117395	2695117394	2695117393	-
2693430034	Bradyrhizobium ottawaense GAS524	Bradyrhizobium ottawaense	Bradyrhizobium	Bradyrhizobiaceae	Rhizobiales	Alphaproteobacteria	Proteobacteria	Bacteria	Ga0132014_11	2695385639	2695385638	2695385637	-
2695420335	Citrobacter amalonaticus FDAARGOS_166	Citrobacter amalonaticus	Citrobacter	Enterobacteriaceae	Enterobacterales	Gammaproteobacteria	Proteobacteria	Bacteria	Ga0106965_11	2695546021	2695546020	2695546019	-
2695420346	Brenneria goodwinii OBR1	Brenneria goodwinii	Brenneria	Pectobacteriaceae	Enterobacterales	Gammaproteobacteria	Proteobacteria	Bacteria	Ga0124039_11	2695589798	2695589797	2695589796	-
2695420362	Citrobacter koseri FDAARGOS_86	Citrobacter koseri	Citrobacter	Enterobacteriaceae	Enterobacterales	Gammaproteobacteria	Proteobacteria	Bacteria	Ga0106696_11	2695662012	2695662014	2695662015	+	Gene A is fragmented (2695662012, 2695662013)
2695420403	Escherichia coli 401363	Escherichia coli	Escherichia	Enterobacteriaceae	Enterobacterales	Gammaproteobacteria	Proteobacteria	Bacteria	Ga0119653_158	2695849652	2695849651	2695849650	-	Gene A is fragmented (2695849652, 2695849653)
2695420423	Escherichia coli 504888_aEPEC	Escherichia coli	Escherichia	Enterobacteriaceae	Enterobacterales	Gammaproteobacteria	Proteobacteria	Bacteria	Ga0119550_1022	2695938926	2695938927	2695938928	+
2695420455	Klebsiella pneumoniae S_94SGR	Klebsiella pneumoniae	Klebsiella	Enterobacteriaceae	Enterobacterales	Gammaproteobacteria	Proteobacteria	Bacteria	Ga0118838_157	2696065513	2696065514	2696065515	+
2695420492	Klebsiella pneumoniae S_KpVA-8	Klebsiella pneumoniae	Klebsiella	Enterobacteriaceae	Enterobacterales	Gammaproteobacteria	Proteobacteria	Bacteria	Ga0111863_1063	2696232908	2696232909	2696232910	+
2695420538	Escherichia coli 50739467	Escherichia coli	Escherichia	Enterobacteriaceae	Enterobacterales	Gammaproteobacteria	Proteobacteria	Bacteria	Ga0106949_1085	2696433508	2696433507	2696433506	-
2695420556	Klebsiella pneumoniae S_89SGR	Klebsiella pneumoniae	Klebsiella	Enterobacteriaceae	Enterobacterales	Gammaproteobacteria	Proteobacteria	Bacteria	Ga0118835_1078	2696511838	2696511837	2696511836	-
2695420612	Pseudomonas amygdali pv. eriobotryae CFBP 2343	Pseudomonas amygdali	Pseudomonas	Pseudomonadaceae	Pseudomonadales	Gammaproteobacteria	Proteobacteria	Bacteria	Ga0125786_1094	2696751232	2696751233	2696751234	+
2695420617	Escherichia coli 50760471	Escherichia coli	Escherichia	Enterobacteriaceae	Enterobacterales	Gammaproteobacteria	Proteobacteria	Bacteria	Ga0106952_1194	2696773420	2696773419	2696773418	-
2695420664	Klebsiella pneumoniae K53-64	Klebsiella pneumoniae	Klebsiella	Enterobacteriaceae	Enterobacterales	Gammaproteobacteria	Proteobacteria	Bacteria	Ga0106918_1010	2696970961	2696970962	2696970963	+
2695420739	Escherichia coli 402403	Escherichia coli	Escherichia	Enterobacteriaceae	Enterobacterales	Gammaproteobacteria	Proteobacteria	Bacteria	Ga0119655_183	2697278185	2697278183	2697278182	-	Gene A is fragmented (2697278185, 2697278186), gene B is fragmented (2697278183, 2697278184)
2695420747	Escherichia coli 503459_aEPEC	Escherichia coli	Escherichia	Enterobacteriaceae	Enterobacterales	Gammaproteobacteria	Proteobacteria	Bacteria	Ga0119544_1005	2697316445	2697316444	2697316443	-
2695420787	Klebsiella pneumoniae S_87SGR	Klebsiella pneumoniae	Klebsiella	Enterobacteriaceae	Enterobacterales	Gammaproteobacteria	Proteobacteria	Bacteria	Ga0118834_1011	2697475850	2697475849	2697475848	-
2695420809	Escherichia coli 401352	Escherichia coli	Escherichia	Enterobacteriaceae	Enterobacterales	Gammaproteobacteria	Proteobacteria	Bacteria	Ga0119670_103	2697572426	2697572427	2697572428	+	Gene A is fragmented (2697572425, 2697572426)
2695420873	Klebsiella pneumoniae S_KpVA-15	Klebsiella pneumoniae	Klebsiella	Enterobacteriaceae	Enterobacterales	Gammaproteobacteria	Proteobacteria	Bacteria	Ga0111860_1051	2697850319	2697850320	2697850321	+
2695420891	Salmonella enterica enterica serovar Infantis LPM-ST02	Salmonella enterica	Salmonella	Enterobacteriaceae	Enterobacterales	Gammaproteobacteria	Proteobacteria	Bacteria	Ga0113419_145	2697932346	2697932345	2697932344	-
2695420898	Klebsiella pneumoniae 50606221	Klebsiella pneumoniae	Klebsiella	Enterobacteriaceae	Enterobacterales	Gammaproteobacteria	Proteobacteria	Bacteria	Ga0106935_1135	2697960749	2697960748	2697960747	-
2695420903	Klebsiella pneumoniae S_90SGR	Klebsiella pneumoniae	Klebsiella	Enterobacteriaceae	Enterobacterales	Gammaproteobacteria	Proteobacteria	Bacteria	Ga0118836_1092	2697983941	2697983940	2697983939	-
2695420920	Chryseobacterium carnipullorum DSM 25581	Chryseobacterium carnipullorum	Chryseobacterium	Flavobacteriaceae	Flavobacteriales	Flavobacteriia	Bacteroidetes	Bacteria	Ga0131151_111	2698068776	2698068775	2698068774	-
2695420930	Chryseobacterium arachidis DSM 27619	Chryseobacterium arachidis	Chryseobacterium	Flavobacteriaceae	Flavobacteriales	Flavobacteriia	Bacteroidetes	Bacteria	Ga0131169_104	2698106091	2698106090	2698106089	-
2695420931	Dysgonomonas macrotermitis DSM 27370	Dysgonomonas macrotermitis	Dysgonomonas	Dysgonamonadaceae	Bacteroidales	Bacteroidia	Bacteroidetes	Bacteria	Ga0131167_103	2698109868	2698109869	2698109870	+
2695420937	Litoreibacter ascidiaceicola DSM 100566	Litoreibacter ascidiaceicola	Litoreibacter	Rhodobacteraceae	Rhodobacterales	Alphaproteobacteria	Proteobacteria	Bacteria	Ga0131180_109	2698134871	2698134872	2698134873	+
2695420954	Paenibacillus cineris CONT 1016173	Paenibacillus cineris	Paenibacillus	Paenibacillaceae	Bacillales	Bacilli	Firmicutes	Bacteria	Ga0136823_102	2698206183	2698206182	2698206181	-
2695420957	Flavobacterium segetis DSM 19741	Flavobacterium segetis	Flavobacterium	Flavobacteriaceae	Flavobacteriales	Flavobacteriia	Bacteroidetes	Bacteria	Ga0131139_106	2698219607	2698219606	2698219605	-
2695421038	Paraburkholderia phenazinium GAS86	Paraburkholderia phenazinium	Paraburkholderia	Burkholderiaceae	Burkholderiales	Betaproteobacteria	Proteobacteria	Bacteria	Ga0132016_11	2698499483	2698499484	2698499485	+
2695421044	Chryseobacterium zeae DSM 27623	Chryseobacterium zeae	Chryseobacterium	Flavobacteriaceae	Flavobacteriales	Flavobacteriia	Bacteroidetes	Bacteria	Ga0131171_11	2698520832	2698520831	2698520830	-
2698536317	Escherichia coli 504647_aEPEC	Escherichia coli	Escherichia	Enterobacteriaceae	Enterobacterales	Gammaproteobacteria	Proteobacteria	Bacteria	Ga0119549_1020	2698608417	2698608416	2698608415	-
2698536334	Klebsiella pneumoniae S_71RE	Klebsiella pneumoniae	Klebsiella	Enterobacteriaceae	Enterobacterales	Gammaproteobacteria	Proteobacteria	Bacteria	Ga0118819_1060	2698670907	2698670906	2698670905	-
2698536550	Labrenzia alexandrii CECT 5112	Labrenzia alexandrii	Labrenzia	Rhodobacteraceae	Rhodobacterales	Alphaproteobacteria	Proteobacteria	Bacteria	Ga0124270_107	2699551654	2699551655	2699551652	-
2698536550	Labrenzia alexandrii CECT 5112	Labrenzia alexandrii	Labrenzia	Rhodobacteraceae	Rhodobacterales	Alphaproteobacteria	Proteobacteria	Bacteria	Ga0124270_107	2699551654	2699551655	2699551656	+
2698536551	Serratia marcescens marcescens 950196656	Serratia marcescens	Serratia	Yersiniaceae	Enterobacterales	Gammaproteobacteria	Proteobacteria	Bacteria	Ga0122328_1076	2699556042	2699556043	2699556044	+
2698536559	Escherichia coli STEC 2334	Escherichia coli	Escherichia	Enterobacteriaceae	Enterobacterales	Gammaproteobacteria	Proteobacteria	Bacteria	Ga0122554_1040	2699592073	2699592075	2699592076	+	Gene B is fragmented (2699592074, 2699592075)
2698536576	Escherichia coli 07-3502	Escherichia coli	Escherichia	Enterobacteriaceae	Enterobacterales	Gammaproteobacteria	Proteobacteria	Bacteria	Ga0124277_1012	2699657247	2699657246	2699657245	-
2698536588	Klebsiella pneumoniae pneumoniae ST101:957089165	Klebsiella pneumoniae	Klebsiella	Enterobacteriaceae	Enterobacterales	Gammaproteobacteria	Proteobacteria	Bacteria	Ga0122346_1110	2699700570	2699700569	2699700568	-
2698536699	Bradyrhizobium lablabi MT34	Bradyrhizobium lablabi	Bradyrhizobium	Bradyrhizobiaceae	Rhizobiales	Alphaproteobacteria	Proteobacteria	Bacteria	Ga0132021_11	2700145400	2700145401	2700145402	+
2698536731	bin9	unclassified	unclassified	unclassified	Pseudonocardiales	Actinobacteria	Actinobacteria	Bacteria	Ga0137689_1297	2700266692	2700266694	2700266695	+	Gene A is fragmented (2700266692, 2700266693)
2698536812	Carnobacterium alterfunditum 313	Carnobacterium alterfunditum	Carnobacterium	Carnobacteriaceae	Lactobacillales	Bacilli	Firmicutes	Bacteria	Ga0136717_11	2700415588	2700415587	2700415586	-
2698536818	Flavobacterium weaverense DSM 19727	Flavobacterium weaverense	Flavobacterium	Flavobacteriaceae	Flavobacteriales	Flavobacteriia	Bacteroidetes	Bacteria	Ga0131138_103	2700461124	2700461125	2700461126	+
2700988706	Roseovarius pacificus DSM 29589	Roseovarius pacificus	Roseovarius	Rhodobacteraceae	Rhodobacterales	Alphaproteobacteria	Proteobacteria	Bacteria	Ga0131109_120	2701218051	2701218050	2701218049	-
2700988710	Pseudomonas japonica DSM 22348	Pseudomonas japonica	Pseudomonas	Pseudomonadaceae	Pseudomonadales	Gammaproteobacteria	Proteobacteria	Bacteria	Ga0131112_117	2701236840	2701236839	2701236838	-
2700989113	Empedobacter falsenii 282 (unscreened)	Empedobacter falsenii	Empedobacter	Flavobacteriaceae	Flavobacteriales	Flavobacteriia	Bacteroidetes	Bacteria	Ga0077375_1003	2701396744	2701396745	2701396746	+
2700989115	Vibrio parahaemolyticus S145	Vibrio parahaemolyticus	Vibrio	Vibrionaceae	Vibrionales	Gammaproteobacteria	Proteobacteria	Bacteria	Ga0105977_1088	2701407772	2701407771	2701407770	-
2700989137	Lactobacillus rapi DSM 19907	Lactobacillus rapi	Lactobacillus	Lactobacillaceae	Lactobacillales	Bacilli	Firmicutes	Bacteria	Ga0106118_122	2701476280	2701476281	2701476282	+
2700989148	Lactobacillus ultunensis DSM 16047	Lactobacillus ultunensis	Lactobacillus	Lactobacillaceae	Lactobacillales	Bacilli	Firmicutes	Bacteria	Ga0106149_1029	2701506206	2701506205	2701506204	-
2700989151	Lactobacillus parafarraginis DSM 18390	Lactobacillus parafarraginis	Lactobacillus	Lactobacillaceae	Lactobacillales	Bacilli	Firmicutes	Bacteria	Ga0106159_1077	2701515015	2701515014	2701515013	-
2700989155	Lactobacillus hamsteri DSM 5661	Lactobacillus hamsteri	Lactobacillus	Lactobacillaceae	Lactobacillales	Bacilli	Firmicutes	Bacteria	Ga0106167_125	2701523819	2701523820	2701523821	+
2700989156	Lactobacillus panis DSM 6035	Lactobacillus panis	Lactobacillus	Lactobacillaceae	Lactobacillales	Bacilli	Firmicutes	Bacteria	Ga0106171_1128	2701526387	2701526385	2701526384	-	Gene A is fragmented (2701526386, 2701526387)
2700989253	Vibrio parahaemolyticus CFSAN007459	Vibrio parahaemolyticus	Vibrio	Vibrionaceae	Vibrionales	Gammaproteobacteria	Proteobacteria	Bacteria	Ga0106599_112	2701934232	2701934231	2701934230	-
2700989266	Lactobacillus amylovorus DSM 16698	Lactobacillus amylovorus	Lactobacillus	Lactobacillaceae	Lactobacillales	Bacilli	Firmicutes	Bacteria	Ga0106637_1023	2701962740	2701962739	2701962738	-
2700989285	Escherichia coli Ec57A_E7C3	Escherichia coli	Escherichia	Enterobacteriaceae	Enterobacterales	Gammaproteobacteria	Proteobacteria	Bacteria	Ga0109114_10084	2702028784	2702028785	2702028786	+
2700989437	Pseudomonas aeruginosa J 1532	Pseudomonas aeruginosa	Pseudomonas	Pseudomonadaceae	Pseudomonadales	Gammaproteobacteria	Proteobacteria	Bacteria	Ga0112697_10281	2702645683	2702645684	2702645685	+
2700989540	Pseudomonas aeruginosa ATCC 43731	Pseudomonas aeruginosa	Pseudomonas	Pseudomonadaceae	Pseudomonadales	Gammaproteobacteria	Proteobacteria	Bacteria	Ga0113253_1167	2703138794	2703138795	2703138796	+
2700989564	Klebsiella pneumoniae S_17PV	Klebsiella pneumoniae	Klebsiella	Enterobacteriaceae	Enterobacterales	Gammaproteobacteria	Proteobacteria	Bacteria	Ga0118771_1073	2703256310	2703256311	2703256312	+
2700989570	Klebsiella pneumoniae S_26BO	Klebsiella pneumoniae	Klebsiella	Enterobacteriaceae	Enterobacterales	Gammaproteobacteria	Proteobacteria	Bacteria	Ga0118779_144	2703289073	2703289074	2703289075	+
2700989577	Klebsiella pneumoniae S_40AVR	Klebsiella pneumoniae	Klebsiella	Enterobacteriaceae	Enterobacterales	Gammaproteobacteria	Proteobacteria	Bacteria	Ga0118789_117	2703325712	2703325713	2703325714	+
2700989594	Klebsiella pneumoniae S_91SGR	Klebsiella pneumoniae	Klebsiella	Enterobacteriaceae	Enterobacterales	Gammaproteobacteria	Proteobacteria	Bacteria	Ga0118845_147	2703419341	2703419340	2703419339	-
2700989595	Klebsiella pneumoniae S_93SGR	Klebsiella pneumoniae	Klebsiella	Enterobacteriaceae	Enterobacterales	Gammaproteobacteria	Proteobacteria	Bacteria	Ga0118846_161	2703424863	2703424864	2703424865	+
2703718642	Legionella pneumophila EUL63	Legionella pneumophila	Legionella	Legionellaceae	Legionellales	Gammaproteobacteria	Proteobacteria	Bacteria	Ga0122143_116	2703826253	2703826252	2703826251	-
2703718643	Legionella pneumophila EUL66	Legionella pneumophila	Legionella	Legionellaceae	Legionellales	Gammaproteobacteria	Proteobacteria	Bacteria	Ga0122144_118	2703829348	2703829347	2703829346	-
2703718676	Klebsiella pneumoniae pneumoniae ST101:950171785	Klebsiella pneumoniae	Klebsiella	Enterobacteriaceae	Enterobacterales	Gammaproteobacteria	Proteobacteria	Bacteria	Ga0122320_1089	2703947769	2703947770	2703947771	+
2703718677	Serratia marcescens marcescens 950164094	Serratia marcescens	Serratia	Yersiniaceae	Enterobacterales	Gammaproteobacteria	Proteobacteria	Bacteria	Ga0122322_1077	2703950227	2703950228	2703950229	+
2703718678	Klebsiella pneumoniae pneumoniae ST101:950173000	Klebsiella pneumoniae	Klebsiella	Enterobacteriaceae	Enterobacterales	Gammaproteobacteria	Proteobacteria	Bacteria	Ga0122323_1095	2703959565	2703959564	2703959563	-
2703718681	Klebsiella pneumoniae pneumoniae ST101:960186733	Klebsiella pneumoniae	Klebsiella	Enterobacteriaceae	Enterobacterales	Gammaproteobacteria	Proteobacteria	Bacteria	Ga0122329_1108	2703974625	2703974624	2703974623	-
2703718682	Escherichia coli ST167:947385799	Escherichia coli	Escherichia	Enterobacteriaceae	Enterobacterales	Gammaproteobacteria	Proteobacteria	Bacteria	Ga0122334_10364	2703979189	2703979190	2703979191	+
2703718683	Klebsiella pneumoniae pneumoniae ST2016:951362657	Klebsiella pneumoniae	Klebsiella	Enterobacteriaceae	Enterobacterales	Gammaproteobacteria	Proteobacteria	Bacteria	Ga0122335_1164	2703987020	2703987021	2703987022	+
2703718684	Klebsiella pneumoniae pneumoniae ST101:951373950	Klebsiella pneumoniae	Klebsiella	Enterobacteriaceae	Enterobacterales	Gammaproteobacteria	Proteobacteria	Bacteria	Ga0122336_1159	2703992651	2703992652	2703992653	+
2703718685	Citrobacter freundii ST62:944112508	Citrobacter freundii	Citrobacter	Enterobacteriaceae	Enterobacterales	Gammaproteobacteria	Proteobacteria	Bacteria	Ga0122337_1092	2703997202	2703997203	2703997204	+	Gene C is fragmented (2703997204, 2703997205)
2703718686	Klebsiella pneumoniae pneumoniae ST101:945169659	Klebsiella pneumoniae	Klebsiella	Enterobacteriaceae	Enterobacterales	Gammaproteobacteria	Proteobacteria	Bacteria	Ga0122340_1006	2704000385	2704000384	2704000383	-
2703718689	Klebsiella pneumoniae pneumoniae S14	Klebsiella pneumoniae	Klebsiella	Enterobacteriaceae	Enterobacterales	Gammaproteobacteria	Proteobacteria	Bacteria	Ga0122344_1049	2704019699	2704019698	2704019697	-
2703718690	Klebsiella pneumoniae pneumoniae ST101:945154233	Klebsiella pneumoniae	Klebsiella	Enterobacteriaceae	Enterobacterales	Gammaproteobacteria	Proteobacteria	Bacteria	Ga0122348_1014	2704022961	2704022960	2704022959	-
2703718691	Klebsiella pneumoniae pneumoniae ST101:U44822 (26/7/13)	Klebsiella pneumoniae	Klebsiella	Enterobacteriaceae	Enterobacterales	Gammaproteobacteria	Proteobacteria	Bacteria	Ga0122349_1082	2704030868	2704030869	2704030870	+
2703718693	Serratia marcescens marcescens 946252515	Serratia marcescens	Serratia	Yersiniaceae	Enterobacterales	Gammaproteobacteria	Proteobacteria	Bacteria	Ga0122351_1256	2704044775	2704044776	2704044777	+
2703718697	Serratia marcescens marcescens 950163360	Serratia marcescens	Serratia	Yersiniaceae	Enterobacterales	Gammaproteobacteria	Proteobacteria	Bacteria	Ga0122363_1089	2704069010	2704069011	2704069012	+
2703718783	Escherichia coli STEC 793	Escherichia coli	Escherichia	Enterobacteriaceae	Enterobacterales	Gammaproteobacteria	Proteobacteria	Bacteria	Ga0122519_1072	2704425620	2704425618	2704425617	-	Gene B is fragmented (2704425618, 2704425619)
2703718786	Escherichia coli STEC 940	Escherichia coli	Escherichia	Enterobacteriaceae	Enterobacterales	Gammaproteobacteria	Proteobacteria	Bacteria	Ga0122522_1081	2704442305	2704442307	2704442308	+	Gene B is fragmented (2704442306, 2704442307)
2703718788	Escherichia coli STEC 1198	Escherichia coli	Escherichia	Enterobacteriaceae	Enterobacterales	Gammaproteobacteria	Proteobacteria	Bacteria	Ga0122527_155	2704452095	2704452093	2704452092	-	Gene B is fragmented (2704452093, 2704452094)
2703718807	Escherichia coli STEC 2539	Escherichia coli	Escherichia	Enterobacteriaceae	Enterobacterales	Gammaproteobacteria	Proteobacteria	Bacteria	Ga0122561_1072	2704551849	2704551847	2704551846	-	Gene B is fragmented (2704551847, 2704551848)
2703718813	Escherichia coli STEC 2764	Escherichia coli	Escherichia	Enterobacteriaceae	Enterobacterales	Gammaproteobacteria	Proteobacteria	Bacteria	Ga0122569_1116	2704582429	2704582430	2704582431	+
2703718832	Escherichia coli G177	Escherichia coli	Escherichia	Enterobacteriaceae	Enterobacterales	Gammaproteobacteria	Proteobacteria	Bacteria	Ga0122597_1052	2704678830	2704678831	2704678832	+
2703718834	Escherichia coli G184	Escherichia coli	Escherichia	Enterobacteriaceae	Enterobacterales	Gammaproteobacteria	Proteobacteria	Bacteria	Ga0122599_157	2704690359	2704690360	2704690361	+
2703718838	Escherichia coli G194	Escherichia coli	Escherichia	Enterobacteriaceae	Enterobacterales	Gammaproteobacteria	Proteobacteria	Bacteria	Ga0122605_146	2704708875	2704708876	2704708877	+
2703718843	Escherichia coli G220	Escherichia coli	Escherichia	Enterobacteriaceae	Enterobacterales	Gammaproteobacteria	Proteobacteria	Bacteria	Ga0122615_1094	2704732897	2704732896	2704732895	-
2703718848	Escherichia coli G28	Escherichia coli	Escherichia	Enterobacteriaceae	Enterobacterales	Gammaproteobacteria	Proteobacteria	Bacteria	Ga0122630_1044	2704756239	2704756240	2704756241	+
2703718849	Escherichia coli G300	Escherichia coli	Escherichia	Enterobacteriaceae	Enterobacterales	Gammaproteobacteria	Proteobacteria	Bacteria	Ga0122633_130	2704760998	2704760997	2704760996	-
2703719205	Lactobacillus sunkii CG1 (LASUN)	Lactobacillus sunkii	Lactobacillus	Lactobacillaceae	Lactobacillales	Bacilli	Firmicutes	Bacteria	LASUN_contig000003	2705901690	2705901689	2705901688	-
2703719428	Paenibacillus phocaensis mt24	Paenibacillus phocaensis	Paenibacillus	Paenibacillaceae	Bacillales	Bacilli	Firmicutes	Bacteria	Ga0121900_129	2706735342	2706735341	2706735340	-
2706794539	Mesorhizobium sp. LNHC209A00	Mesorhizobium sp. LNHC209A00	Mesorhizobium	Phyllobacteriaceae	Rhizobiales	Alphaproteobacteria	Proteobacteria	Bacteria	Ga0123918_130	2707297668	2707297667	2707297666	-
2706794547	Salmonella enterica enterica sv. Bovismorbificans Sal677	Salmonella enterica	Salmonella	Enterobacteriaceae	Enterobacterales	Gammaproteobacteria	Proteobacteria	Bacteria	Ga0123931_1016	2707344457	2707344458	2707344459	+
2706794548	Salmonella enterica enterica sv. Bovismorbificans Sal679	Salmonella enterica	Salmonella	Enterobacteriaceae	Enterobacterales	Gammaproteobacteria	Proteobacteria	Bacteria	Ga0123933_1002	2707348000	2707347999	2707347998	-
2706794549	Salmonella enterica enterica sv. Bovismorbificans Sal680	Salmonella enterica	Salmonella	Enterobacteriaceae	Enterobacterales	Gammaproteobacteria	Proteobacteria	Bacteria	Ga0123934_1006	2707352547	2707352546	2707352545	-
2706794550	Salmonella enterica enterica sv. Bovismorbificans Sal676	Salmonella enterica	Salmonella	Enterobacteriaceae	Enterobacterales	Gammaproteobacteria	Proteobacteria	Bacteria	Ga0123935_1026	2707358786	2707358787	2707358788	+
2706794565	Stenotrophomonas maltophilia PML168	Stenotrophomonas maltophilia	Stenotrophomonas	Xanthomonadaceae	Xanthomonadales	Gammaproteobacteria	Proteobacteria	Bacteria	Ga0123970_124	2707430384	2707430386	2707430387	+
2706794584	Paenibacillus sp. FF9	Paenibacillus sp. FF9	Paenibacillus	Paenibacillaceae	Bacillales	Bacilli	Firmicutes	Bacteria	Ga0124010_1007	2707528769	2707528770	2707528771	+
2708742596	Ignavibacteria bacterium GWA2_36_19	Ignavibacteria bacterium GWA2_36_19	unclassified	unclassified	unclassified	Ignavibacteria	Ignavibacteriae	Bacteria	Ga0154372_1069	2709225799	2709225798	2709225797	-
2708742611	Spirochaetes bacterium GWB1_27_13	Spirochaetes bacterium GWB1_27_13	unclassified	unclassified	unclassified	unclassified	Spirochaetes	Bacteria	Ga0154388_1261	2709258050	2709258051	2709258052	+
2708742657	Rhodobacteraceae bacterium GWF1_65_7	Rhodobacteraceae bacterium GWF1_65_7	unclassified	Rhodobacteraceae	Rhodobacterales	Alphaproteobacteria	Proteobacteria	Bacteria	Ga0154534_1099	2709362845	2709362844	2709362842	-
2708743033	Caulobacterales bacterium RIFCSPHIGHO2_01_FULL_67_30	Caulobacterales bacterium RIFCSPHIGHO2_01_FULL_67_30	unclassified	unclassified	Caulobacterales	Alphaproteobacteria	Proteobacteria	Bacteria	Ga0155085_1482	2710042813	2710042814	2710042815	+
2710264655	Rhodobacterales bacterium RIFCSPHIGHO2_02_FULL_62_130	Rhodobacterales bacterium RIFCSPHIGHO2_02_FULL_62_130	unclassified	unclassified	Rhodobacterales	Alphaproteobacteria	Proteobacteria	Bacteria	Ga0155345_151	2710460294	2710460293	2710460292	-
2710264737	Gallionellales bacterium RIFCSPHIGHO2_02_FULL_57_16	Gallionellales bacterium RIFCSPHIGHO2_02_FULL_57_16	unclassified	unclassified	Nitrosomonadales	Betaproteobacteria	Proteobacteria	Bacteria	Ga0155427_1012	2710563373	2710563374	2710563375	+
2710723564	Rhodobacterales bacterium RIFCSPHIGHO2_12_FULL_62_75	Rhodobacterales bacterium RIFCSPHIGHO2_12_FULL_62_75	unclassified	unclassified	Rhodobacterales	Alphaproteobacteria	Proteobacteria	Bacteria	Ga0155519_133	2710828732	2710828731	2710828730	-
2710723994	Gallionellales bacterium RIFCSPLOWO2_02_FULL_57_47	Gallionellales bacterium RIFCSPLOWO2_02_FULL_57_47	unclassified	unclassified	Nitrosomonadales	Betaproteobacteria	Proteobacteria	Bacteria	Ga0155952_1120	2711311097	2711311098	2711311099	+
2711768058	Escherichia coli P816	Escherichia coli	Escherichia	Enterobacteriaceae	Enterobacterales	Gammaproteobacteria	Proteobacteria	Bacteria	Ga0124309_1135	2712059386	2712059385	2712059384	-
2711768112	Salmonella enterica enterica sv. Infantis SI69/94	Salmonella enterica	Salmonella	Enterobacteriaceae	Enterobacterales	Gammaproteobacteria	Proteobacteria	Bacteria	Ga0124407_1008	2712315218	2712315219	2712315220	+
2711768167	Escherichia coli D2-2	Escherichia coli	Escherichia	Enterobacteriaceae	Enterobacterales	Gammaproteobacteria	Proteobacteria	Bacteria	Ga0124505_1288	2712519419	2712519418	2712519417	-	Gene A is fragmented (2712519419, 2712519420)
2711768169	Citrobacter freundii MRSN12115	Citrobacter freundii	Citrobacter	Enterobacteriaceae	Enterobacterales	Gammaproteobacteria	Proteobacteria	Bacteria	Ga0124507_101	2712529454	2712529453	2712529452	-
2711768535	Ignavibacteria bacterium RIFOXYA12_FULL_35_25	Ignavibacteria bacterium RIFOXYA12_FULL_35_25	unclassified	unclassified	unclassified	Ignavibacteria	Ignavibacteriae	Bacteria	Ga0156404_1096	2713287491	2713287492	2713287493	+
2711768576	Ignavibacteria bacterium RIFOXYA2_FULL_35_9	Ignavibacteria bacterium RIFOXYA2_FULL_35_9	unclassified	unclassified	unclassified	Ignavibacteria	Ignavibacteriae	Bacteria	Ga0156445_1150	2713361769	2713361770	2713361771	+
2711768613	Burkholderia sp. BT03	Burkholderia sp. BT03	Burkholderia	Burkholderiaceae	Burkholderiales	Betaproteobacteria	Proteobacteria	Bacteria	Ga0157381_12	2713476854	2713476855	2713476856	+
2711768617	Burkholderia sp. YR277	Burkholderia sp. YR277	Burkholderia	Burkholderiaceae	Burkholderiales	Betaproteobacteria	Proteobacteria	Bacteria	Ga0066729_11	2713485509	2713485508	2713485507	-
2711768633	Burkholderia sp. CF099	Burkholderia sp. CF099	Burkholderia	Burkholderiaceae	Burkholderiales	Betaproteobacteria	Proteobacteria	Bacteria	Ga0066732_11	2713553514	2713553515	2713553516	+
2711768647	Burkholderia sp. YR290	Burkholderia sp. YR290	Burkholderia	Burkholderiaceae	Burkholderiales	Betaproteobacteria	Proteobacteria	Bacteria	Ga0066731_11	2713600040	2713600039	2713600038	-
2711768792	Ignavibacteria bacterium RIFOXYD12_FULL_36_8	Ignavibacteria bacterium RIFOXYD12_FULL_36_8	unclassified	unclassified	unclassified	Ignavibacteria	Ignavibacteriae	Bacteria	Ga0156791_1039	2713875279	2713875280	2713875281	+
2713896790	Escherichia coli PARC450	Escherichia coli	Escherichia	Enterobacteriaceae	Enterobacterales	Gammaproteobacteria	Proteobacteria	Bacteria	Ga0124651_1114	2714280771	2714280772	2714280773	+
2713896792	Escherichia coli PARC444	Escherichia coli	Escherichia	Enterobacteriaceae	Enterobacterales	Gammaproteobacteria	Proteobacteria	Bacteria	Ga0124654_151	2714289850	2714289851	2714289852	+
2713896799	Escherichia coli IH57218	Escherichia coli	Escherichia	Enterobacteriaceae	Enterobacterales	Gammaproteobacteria	Proteobacteria	Bacteria	Ga0124664_105	2714322717	2714322716	2714322715	-
2713896818	Chryseobacterium sp. ERMR1:04	Chryseobacterium sp. ERMR1:04	Chryseobacterium	Flavobacteriaceae	Flavobacteriales	Flavobacteriia	Bacteroidetes	Bacteria	Ga0124703_103	2714401387	2714401388	2714401389	+
2713896842	Pseudomonas syringae pv. aceris PacICMP2802	Pseudomonas syringae	Pseudomonas	Pseudomonadaceae	Pseudomonadales	Gammaproteobacteria	Proteobacteria	Bacteria	Ga0124743_1665	2714508174	2714508175	2714508176	+
2713896843	Pseudomonas syringae pv. alisalensis ICMP 15200	Pseudomonas syringae	Pseudomonas	Pseudomonadaceae	Pseudomonadales	Gammaproteobacteria	Proteobacteria	Bacteria	Ga0124744_1116	2714510050	2714510049	2714510048	-
2713896846	Pseudomonas syringae pv. berberidis ICMP 4116	Pseudomonas syringae group genomosp. 3	Pseudomonas	Pseudomonadaceae	Pseudomonadales	Gammaproteobacteria	Proteobacteria	Bacteria	Ga0124747_1149	2714527633	2714527634	2714527635	+
2713896848	Pseudomonas cannabina ICMP 2823	Pseudomonas cannabina	Pseudomonas	Pseudomonadaceae	Pseudomonadales	Gammaproteobacteria	Proteobacteria	Bacteria	Ga0124749_1439	2714540309	2714540310	2714540311	+
2713896849	Pseudomonas syringae pv. coriandricola ICMP 12471	Pseudomonas syringae group genomosp. 3	Pseudomonas	Pseudomonadaceae	Pseudomonadales	Gammaproteobacteria	Proteobacteria	Bacteria	Ga0124750_1380	2714547431	2714547430	2714547429	-
2713896850	Pseudomonas syringae pv. cerasicola ICMP 17524	Pseudomonas syringae	Pseudomonas	Pseudomonadaceae	Pseudomonadales	Gammaproteobacteria	Proteobacteria	Bacteria	Ga0124751_1443	2714550371	2714550372	2714550373	+
2713896853	Pseudomonas syringae pv. daphniphylli ICMP 9757	Pseudomonas syringae	Pseudomonas	Pseudomonadaceae	Pseudomonadales	Gammaproteobacteria	Proteobacteria	Bacteria	Ga0124755_1464	2714568564	2714568563	2714568562	-
2713896854	Pseudomonas syringae pv. delphinii PdpICMP529	Pseudomonas syringae group genomosp. 3	Pseudomonas	Pseudomonadaceae	Pseudomonadales	Gammaproteobacteria	Proteobacteria	Bacteria	Ga0124756_1259	2714572821	2714572822	2714572823	+
2713896858	Pseudomonas savastanoi pv. nerii ICMP 16943	Pseudomonas savastanoi	Pseudomonas	Pseudomonadaceae	Pseudomonadales	Gammaproteobacteria	Proteobacteria	Bacteria	Ga0124763_1038	2714591675	2714591676	2714591677	+
2713896859	Pseudomonas syringae pv. philadelphi ICMP 8903	Pseudomonas syringae group genomosp. 3	Pseudomonas	Pseudomonadaceae	Pseudomonadales	Gammaproteobacteria	Proteobacteria	Bacteria	Ga0124764_1245	2714599109	2714599108	2714599107	-
2713896865	Pseudomonas savastanoi pv. savastanoi ICMP 4352	Pseudomonas savastanoi	Pseudomonas	Pseudomonadaceae	Pseudomonadales	Gammaproteobacteria	Proteobacteria	Bacteria	Ga0124772_1243	2714635191	2714635192	2714635193	+
2713896866	Pseudomonas syringae pv. syringae ICMP 3023	Pseudomonas syringae	Pseudomonas	Pseudomonadaceae	Pseudomonadales	Gammaproteobacteria	Proteobacteria	Bacteria	Ga0124773_1090	2714639504	2714639505	2714639506	+
2713896869	Pseudomonas syringae pv. viburni ICMP 3963	Pseudomonas syringae group genomosp. 3	Pseudomonas	Pseudomonadaceae	Pseudomonadales	Gammaproteobacteria	Proteobacteria	Bacteria	Ga0124777_1347	2714657571	2714657570	2714657569	-
2713896871	Pseudomonas fluorescens S613	Pseudomonas fluorescens	Pseudomonas	Pseudomonadaceae	Pseudomonadales	Gammaproteobacteria	Proteobacteria	Bacteria	Ga0124783_168	2714666459	2714666460	2714666461	+
2713896891	Mesorhizobium sp. Root172	Mesorhizobium sp. Root172	Mesorhizobium	Phyllobacteriaceae	Rhizobiales	Alphaproteobacteria	Proteobacteria	Bacteria	Ga0124814_104	2714744578	2714744577	2714744576	-
2713896930	Pseudomonas savastanoi pv. savastanoi PSV	Pseudomonas savastanoi	Pseudomonas	Pseudomonadaceae	Pseudomonadales	Gammaproteobacteria	Proteobacteria	Bacteria	Ga0125345_1009	2714914548	2714914549	2714914550	+
2713896944	Xanthomonas campestris pv. campestris B1459	Xanthomonas campestris	Xanthomonas	Xanthomonadaceae	Xanthomonadales	Gammaproteobacteria	Proteobacteria	Bacteria	Ga0125368_148	2714955032	2714955033	2714955034	+
2713896954	Paenibacillus sp. GM2	Paenibacillus sp. GM2	Paenibacillus	Paenibacillaceae	Bacillales	Bacilli	Firmicutes	Bacteria	Ga0125382_138	2715001313	2715001314	2715001315	+
2713896955	Stenotrophomonas maltophilia BurE1	Stenotrophomonas maltophilia	Stenotrophomonas	Xanthomonadaceae	Xanthomonadales	Gammaproteobacteria	Proteobacteria	Bacteria	Ga0125383_109	2715003793	2715003792	2715003791	-
2713896994	Caballeronia sordidicola LMG 22029	Caballeronia sordidicola	Caballeronia	Burkholderiaceae	Burkholderiales	Betaproteobacteria	Proteobacteria	Bacteria	Ga0125435_115	2715154383	2715154382	2715154381	-
2713897059	Klebsiella pneumoniae MRSN6920	Klebsiella pneumoniae	Klebsiella	Enterobacteriaceae	Enterobacterales	Gammaproteobacteria	Proteobacteria	Bacteria	Ga0125518_1079	2715381195	2715381196	2715381197	+
2713897060	Klebsiella pneumoniae MRSN8157	Klebsiella pneumoniae	Klebsiella	Enterobacteriaceae	Enterobacterales	Gammaproteobacteria	Proteobacteria	Bacteria	Ga0125519_1086	2715386662	2715386661	2715386660	-
2713897142	Klebsiella pneumoniae M097273	Klebsiella pneumoniae	Klebsiella	Enterobacteriaceae	Enterobacterales	Gammaproteobacteria	Proteobacteria	Bacteria	Ga0125652_1093	2715721082	2715721081	2715721080	-
2713897143	Klebsiella pneumoniae M098513	Klebsiella pneumoniae	Klebsiella	Enterobacteriaceae	Enterobacterales	Gammaproteobacteria	Proteobacteria	Bacteria	Ga0125653_1102	2715726645	2715726646	2715726647	+
2713897144	Klebsiella pneumoniae M098440	Klebsiella pneumoniae	Klebsiella	Enterobacteriaceae	Enterobacterales	Gammaproteobacteria	Proteobacteria	Bacteria	Ga0125655_1097	2715732239	2715732238	2715732237	-
2713897145	Klebsiella pneumoniae M098441	Klebsiella pneumoniae	Klebsiella	Enterobacteriaceae	Enterobacterales	Gammaproteobacteria	Proteobacteria	Bacteria	Ga0125656_1084	2715737756	2715737757	2715737758	+
2713897146	Klebsiella pneumoniae M098442	Klebsiella pneumoniae	Klebsiella	Enterobacteriaceae	Enterobacterales	Gammaproteobacteria	Proteobacteria	Bacteria	Ga0125657_1080	2715743061	2715743062	2715743063	+
2713897147	Klebsiella pneumoniae M104145	Klebsiella pneumoniae	Klebsiella	Enterobacteriaceae	Enterobacterales	Gammaproteobacteria	Proteobacteria	Bacteria	Ga0125658_1039	2715747925	2715747924	2715747923	-
2713897169	Klebsiella pneumoniae KP-86L	Klebsiella pneumoniae	Klebsiella	Enterobacteriaceae	Enterobacterales	Gammaproteobacteria	Proteobacteria	Bacteria	Ga0125704_1106	2715865305	2715865304	2715865303	-
2713897170	Klebsiella pneumoniae KP-33F	Klebsiella pneumoniae	Klebsiella	Enterobacteriaceae	Enterobacterales	Gammaproteobacteria	Proteobacteria	Bacteria	Ga0125705_113	2715867580	2715867581	2715867582	+
2713897179	Rhodopseudomonas palustris BAL398	Rhodopseudomonas palustris	Rhodopseudomonas	Bradyrhizobiaceae	Rhizobiales	Alphaproteobacteria	Proteobacteria	Bacteria	Ga0125716_1123	2715902314	2715902315	2715902316	+
2713897189	Pseudomonas syringae pv. syringae 41a	Pseudomonas syringae	Pseudomonas	Pseudomonadaceae	Pseudomonadales	Gammaproteobacteria	Proteobacteria	Bacteria	Ga0125726_108	2715958641	2715958640	2715958639	-	Gene A is fragmented (2715958641, 2715958642)
2713897221	Pseudomonas chlororaphis aureofaciens LMG 1245	Pseudomonas chlororaphis	Pseudomonas	Pseudomonadaceae	Pseudomonadales	Gammaproteobacteria	Proteobacteria	Bacteria	Ga0125769_129	2716100714	2716100715	2716100716	+
2713897224	Pseudomonas brassicacearum TM1A3	Pseudomonas brassicacearum	Pseudomonas	Pseudomonadaceae	Pseudomonadales	Gammaproteobacteria	Proteobacteria	Bacteria	Ga0125772_116	2716119239	2716119240	2716119241	+
2713897232	Pseudomonas sp. MIACH	Pseudomonas sp. MIACH	Pseudomonas	Pseudomonadaceae	Pseudomonadales	Gammaproteobacteria	Proteobacteria	Bacteria	Ga0125781_111	2716161422	2716161421	2716161420	-
2713897235	Pseudomonas amygdali pv. aesculi 2315	Pseudomonas amygdali	Pseudomonas	Pseudomonadaceae	Pseudomonadales	Gammaproteobacteria	Proteobacteria	Bacteria	Ga0125788_1049	2716174675	2716174676	2716174677	+
2713897236	Pseudomonas amygdali pv. aesculi 2336	Pseudomonas amygdali	Pseudomonas	Pseudomonadaceae	Pseudomonadales	Gammaproteobacteria	Proteobacteria	Bacteria	Ga0125789_1258	2716184851	2716184852	2716184853	+
2713897252	Pseudomonas syringae pv. atrofaciens ICMP 4394	Pseudomonas syringae	Pseudomonas	Pseudomonadaceae	Pseudomonadales	Gammaproteobacteria	Proteobacteria	Bacteria	Ga0125809_1040	2716246428	2716246427	2716246426	-
2713897254	Pseudomonas syringae pv. castaneae ICMP 9419	Pseudomonas syringae	Pseudomonas	Pseudomonadaceae	Pseudomonadales	Gammaproteobacteria	Proteobacteria	Bacteria	Ga0125811_1264	2716258814	2716258815	2716258816	+
2713897432	Burkholderia sp. CF145	Burkholderia sp. CF145	Burkholderia	Burkholderiaceae	Burkholderiales	Betaproteobacteria	Proteobacteria	Bacteria	Ga0066728_11	2716748751	2716748752	2716748753	+
2713897449	Paenibacillus sp. RU26A	Paenibacillus sp. RU26A	Paenibacillus	Paenibacillaceae	Bacillales	Bacilli	Firmicutes	Bacteria	Ga0136750_102	2716798782	2716798783	2716798784	+
2713897450	Paenibacillus sp. RU5M	Paenibacillus sp. RU5M	Paenibacillus	Paenibacillaceae	Bacillales	Bacilli	Firmicutes	Bacteria	Ga0136753_102	2716804904	2716804903	2716804902	-
2713897451	Paenibacillus sp. RU5A	Paenibacillus sp. RU5A	Paenibacillus	Paenibacillaceae	Bacillales	Bacilli	Firmicutes	Bacteria	Ga0138983_102	2716811604	2716811603	2716811602	-
2716884865	Pantoea agglomerans C410P1	Pantoea agglomerans	Pantoea	Erwiniaceae	Enterobacterales	Gammaproteobacteria	Proteobacteria	Bacteria	CP016889	2717831211	NA	2717831209	-	Gene B is Pseudo Gene: 2717831210
2718217653	Pseudooceanicola flagellatus CGMCC 1.12644	Pseudooceanicola flagellatus	Pseudooceanicola	Rhodobacteraceae	Rhodobacterales	Alphaproteobacteria	Proteobacteria	Bacteria	Ga0171584_115	2718372826	2718372825	2718372824	-
2718217661	Taibaiella chishuiensis CGMCC 1.12700	Taibaiella chishuiensis	Taibaiella	Chitinophagaceae	Chitinophagales	Chitinophagia	Bacteroidetes	Bacteria	Ga0171613_114	2718394160	2718394161	2718394162	+
2718217807	Klebsiella oxytoca CAV1335	Klebsiella oxytoca	Klebsiella	Enterobacteriaceae	Enterobacterales	Gammaproteobacteria	Proteobacteria	Bacteria	Ga0175185_16	2718907871	2718907872	2718907873	+
2718217815	Lactobacillus delbrueckii jakobsenii ZN7a-9	Lactobacillus delbrueckii	Lactobacillus	Lactobacillaceae	Lactobacillales	Bacilli	Firmicutes	Bacteria	Ga0175600_11	2718935004	2718935003	2718935002	-
2718217816	Lactobacillus delbrueckii bulgaricus DSM 20080	Lactobacillus delbrueckii	Lactobacillus	Lactobacillaceae	Lactobacillales	Bacilli	Firmicutes	Bacteria	Ga0175601_11	2718937091	2718937090	2718937088	-	Gene A is fragmented (2718937091, 2718937092), gene C is fragmented (2718937088, 2718937089)
2718217848	Morganella morganii FDAARGOS_172	Morganella morganii	Morganella	Morganellaceae	Enterobacterales	Gammaproteobacteria	Proteobacteria	Bacteria	Ga0175846_11	2719036299	2719036300	2719036301	+
2718217864	Klebsiella pneumoniae MNCRE69	Klebsiella pneumoniae	Klebsiella	Enterobacteriaceae	Enterobacterales	Gammaproteobacteria	Proteobacteria	Bacteria	Ga0175770_11	2719106291	2719106290	2719106289	-
2718217868	Escherichia coli H5	Escherichia coli	Escherichia	Enterobacteriaceae	Enterobacterales	Gammaproteobacteria	Proteobacteria	Bacteria	Ga0174799_11	2719127504	2719127503	2719127502	-
2718217879	Selenomonas sp. oral taxon 126 W7667	Selenomonas sp. oral taxon 126	Selenomonas	Selenomonadaceae	Selenomonadales	Negativicutes	Firmicutes	Bacteria	Ga0175157_11	2719164465	2719164466	2719164467	+
2718217914	Pseudomonas fluorescens L111	Pseudomonas fluorescens	Pseudomonas	Pseudomonadaceae	Pseudomonadales	Gammaproteobacteria	Proteobacteria	Bacteria	Ga0174719_11	2719320275	2719320274	2719320273	-
2718217915	Pseudomonas fluorescens L321	Pseudomonas fluorescens	Pseudomonas	Pseudomonadaceae	Pseudomonadales	Gammaproteobacteria	Proteobacteria	Bacteria	Ga0174718_11	2719326340	2719326341	2719326342	+
2718217916	Klebsiella oxytoca CAV1099	Klebsiella oxytoca	Klebsiella	Enterobacteriaceae	Enterobacterales	Gammaproteobacteria	Proteobacteria	Bacteria	Ga0175007_11	2719330471	2719330472	2719330473	+
2718217922	Paenibacillus xylanexedens PAMC 22703	Paenibacillus xylanexedens	Paenibacillus	Paenibacillaceae	Bacillales	Bacilli	Firmicutes	Bacteria	Ga0176052_12	2719359705	2719359706	2719359707	+
2718217963	Klebsiella pneumoniae MNCRE53	Klebsiella pneumoniae	Klebsiella	Enterobacteriaceae	Enterobacterales	Gammaproteobacteria	Proteobacteria	Bacteria	Ga0175286_13	2719538462	2719538461	2719538460	-
2718217966	Klebsiella pneumoniae Kp_Goe_822917	Klebsiella pneumoniae	Klebsiella	Enterobacteriaceae	Enterobacterales	Gammaproteobacteria	Proteobacteria	Bacteria	Ga0175281_17	2719549843	2719549844	2719549845	+
2718217967	Klebsiella pneumoniae KPC-3	Klebsiella pneumoniae	Klebsiella	Enterobacteriaceae	Enterobacterales	Gammaproteobacteria	Proteobacteria	Bacteria	Ga0175283_13	2719555496	2719555497	2719555498	+
2718218003	Klebsiella pneumoniae CAV1392	Klebsiella pneumoniae	Klebsiella	Enterobacteriaceae	Enterobacterales	Gammaproteobacteria	Proteobacteria	Bacteria	Ga0174936_14	2719700929	2719700930	2719700931	+
2718218008	Klebsiella pneumoniae MNCRE78	Klebsiella pneumoniae	Klebsiella	Enterobacteriaceae	Enterobacterales	Gammaproteobacteria	Proteobacteria	Bacteria	Ga0174938_13	2719727832	2719727831	2719727830	-
2718218030	Enterobacter ludwigii EN-119	Enterobacter ludwigii	Enterobacter	Enterobacteriaceae	Enterobacterales	Gammaproteobacteria	Proteobacteria	Bacteria	Ga0175660_12	2719816695	2719816696	2719816697	+
2718218090	Rhodobacter sp. LPB0142	Rhodobacter sp. LPB0142	Rhodobacter	Rhodobacteraceae	Rhodobacterales	Alphaproteobacteria	Proteobacteria	Bacteria	Ga0175862_12	2720045169	2720045168	2720045167	-
2718218091	Acidovorax sp. RAC01	Acidovorax sp. RAC01	Acidovorax	Comamonadaceae	Burkholderiales	Betaproteobacteria	Proteobacteria	Bacteria	Ga0175863_11	2720046317	2720046318	2720046319	+
2718218093	Paenibacillus sp. LPB0068	Paenibacillus sp. LPB0068	Paenibacillus	Paenibacillaceae	Bacillales	Bacilli	Firmicutes	Bacteria	Ga0175865_14	2720054968	2720054969	2720054970	+
2718218097	Escherichia coli H6	Escherichia coli	Escherichia	Enterobacteriaceae	Enterobacterales	Gammaproteobacteria	Proteobacteria	Bacteria	Ga0175132_11	2720071095	2720071094	2720071093	-
2718218098	Escherichia coli M6	Escherichia coli	Escherichia	Enterobacteriaceae	Enterobacterales	Gammaproteobacteria	Proteobacteria	Bacteria	Ga0175133_13	2720074093	2720074092	2720074091	-
2718218101	Escherichia coli M9	Escherichia coli	Escherichia	Enterobacteriaceae	Enterobacterales	Gammaproteobacteria	Proteobacteria	Bacteria	Ga0175134_14	2720091673	2720091674	2720091675	+
2718218126	Escherichia coli S42	Escherichia coli	Escherichia	Enterobacteriaceae	Enterobacterales	Gammaproteobacteria	Proteobacteria	Bacteria	Ga0174962_11	2720194409	2720194408	2720194407	-
2718218134	Escherichia coli M11	Escherichia coli	Escherichia	Enterobacteriaceae	Enterobacterales	Gammaproteobacteria	Proteobacteria	Bacteria	Ga0175792_11	2720235354	2720235353	2720235352	-
2718218150	Klebsiella pneumoniae Kp_Goe_62629	Klebsiella pneumoniae	Klebsiella	Enterobacteriaceae	Enterobacterales	Gammaproteobacteria	Proteobacteria	Bacteria	Ga0175612_12	2720306709	2720306708	2720306707	-
2718218259	Klebsiella pneumoniae AR_0049	Klebsiella pneumoniae	Klebsiella	Enterobacteriaceae	Enterobacterales	Gammaproteobacteria	Proteobacteria	Bacteria	Ga0175768_14	2720741501	2720741502	2720741503	+
2718218271	Pseudomonas syringae pv. actinidiae NZ-47	Pseudomonas syringae	Pseudomonas	Pseudomonadaceae	Pseudomonadales	Gammaproteobacteria	Proteobacteria	Bacteria	Ga0175148_13	2720782826	2720782825	2720782824	-
2718218321	Xanthomonas citri pv. glycines 8ra	Xanthomonas citri	Xanthomonas	Xanthomonadaceae	Xanthomonadales	Gammaproteobacteria	Proteobacteria	Bacteria	Ga0175647_11	2720975371	2720975370	2720975369	-
2718218337	Lactobacillus delbrueckii lactis KCTC 3035	Lactobacillus delbrueckii	Lactobacillus	Lactobacillaceae	Lactobacillales	Bacilli	Firmicutes	Bacteria	Ga0175924_11	2721040552	2721040551	2721040550	-
2718218337	Lactobacillus delbrueckii lactis KCTC 3035	Lactobacillus delbrueckii	Lactobacillus	Lactobacillaceae	Lactobacillales	Bacilli	Firmicutes	Bacteria	Ga0175924_11	2721040552	2721040551	2721040554	-
2718218376	Salmonella enterica enterica sv. Infantis FSIS1502169	Salmonella enterica	Salmonella	Enterobacteriaceae	Enterobacterales	Gammaproteobacteria	Proteobacteria	Bacteria	Ga0175883_11	2721211019	2721211018	2721211017	-
2718218376	Salmonella enterica enterica sv. Infantis FSIS1502169	Salmonella enterica	Salmonella	Enterobacteriaceae	Enterobacterales	Gammaproteobacteria	Proteobacteria	Bacteria	Ga0175883_12	2721212076	2721212075	2721212074	-
2718218420	Selenomonas sp. oral taxon 920 W5150	Selenomonas sp. oral taxon 920	Selenomonas	Selenomonadaceae	Selenomonadales	Negativicutes	Firmicutes	Bacteria	Ga0175808_12	2721388688	2721388687	2721388686	-
2718218460	Clostridium perfringens FORC_025	Clostridium perfringens	Clostridium	Clostridiaceae	Clostridiales	Clostridia	Firmicutes	Bacteria	Ga0175404_11	2721559149	2721559150	2721559151	+
2718218470	Providencia rettgeri RB151	Providencia rettgeri	Providencia	Morganellaceae	Enterobacterales	Gammaproteobacteria	Proteobacteria	Bacteria	Ga0175196_12	2721590550	2721590551	2721590553	+	Gene B is fragmented (2721590551, 2721590552)
2718218493	Klebsiella pneumoniae NY9	Klebsiella pneumoniae	Klebsiella	Enterobacteriaceae	Enterobacterales	Gammaproteobacteria	Proteobacteria	Bacteria	Ga0175933_11	2721673552	2721673553	2721673554	+
2718218511	Sphingomonas guangdongensis CGMCC 1.12672	Sphingomonas guangdongensis	Sphingomonas	Sphingomonadaceae	Sphingomonadales	Alphaproteobacteria	Proteobacteria	Bacteria	Ga0171595_13	2721749289	2721749290	2721749291	+
2721755174	Spirochaetes bacterium GWC1_27_15	Spirochaetes bacterium GWC1_27_15	unclassified	unclassified	unclassified	unclassified	Spirochaetes	Bacteria	Ga0154417_1047	2721940752	2721940753	2721940754	+
2721755242	Rhodobacteraceae bacterium GWE1_64_9	Rhodobacteraceae bacterium GWE1_64_9	unclassified	Rhodobacteraceae	Rhodobacterales	Alphaproteobacteria	Proteobacteria	Bacteria	Ga0154510_1046	2722123962	2722123961	2722123960	-
2721755250	Ignavibacteria bacterium GWF2_35_20	Ignavibacteria bacterium GWF2_35_20	unclassified	unclassified	unclassified	Ignavibacteria	Ignavibacteriae	Bacteria	Ga0154568_1048	2722155003	2722155002	2722155001	-
2721755258	Planctomycetes bacterium GWF2_41_51	Planctomycetes bacterium GWF2_41_51	unclassified	unclassified	unclassified	unclassified	Planctomycetes	Bacteria	Ga0154576_1102	2722179651	2722179652	2722179653	+
2721755261	Clostridiales bacterium GWF2_36_10	Clostridiales bacterium GWF2_36_10	unclassified	unclassified	Clostridiales	Clostridia	Firmicutes	Bacteria	Ga0154579_105	2722186389	2722186388	2722186387	-	Another hit to gene C: 2722186386
2721755263	Clostridiales bacterium GWF2_38_85	Clostridiales bacterium GWF2_38_85	unclassified	unclassified	Clostridiales	Clostridia	Firmicutes	Bacteria	Ga0154581_136	2722191527	2722191528	2722191529	+	Another hit to gene C: 2722191530
2721755454	Kozakia baliensis NBRC 16680	Kozakia baliensis	Kozakia	Acetobacteraceae	Rhodospirillales	Alphaproteobacteria	Proteobacteria	Bacteria	Ga0175813_15	2722610191	2722610190	2722610189	-
2721755462	Lactobacillus delbrueckii JCM 17838	Lactobacillus delbrueckii	Lactobacillus	Lactobacillaceae	Lactobacillales	Bacilli	Firmicutes	Bacteria	Ga0175106_11	2722635814	2722635813	2722635812	-
2721755476	Klebsiella pneumoniae CAV1453	Klebsiella pneumoniae	Klebsiella	Enterobacteriaceae	Enterobacterales	Gammaproteobacteria	Proteobacteria	Bacteria	Ga0175929_12	2722679957	2722679956	2722679955	-
2721755479	Xanthomonas vesicatoria LMG 911	Xanthomonas vesicatoria	Xanthomonas	Xanthomonadaceae	Xanthomonadales	Gammaproteobacteria	Proteobacteria	Bacteria	Ga0175523_12	2722694672	2722694671	2722694670	-
2721755517	Pseudomonas syringae pv. actinidiae ICMP 20586	Pseudomonas syringae	Pseudomonas	Pseudomonadaceae	Pseudomonadales	Gammaproteobacteria	Proteobacteria	Bacteria	Ga0175973_11	2722857052	2722857051	2722857050	-
2721755530	Klebsiella pneumoniae CAV1417	Klebsiella pneumoniae	Klebsiella	Enterobacteriaceae	Enterobacterales	Gammaproteobacteria	Proteobacteria	Bacteria	Ga0174931_14	2722913144	2722913145	2722913146	+	Gene A is fragmented (2722913142, 2722913144), transposase in the middle
2721755542	Clostridium pasteurianum M150B	Clostridium pasteurianum	Clostridium	Clostridiaceae	Clostridiales	Clostridia	Firmicutes	Bacteria	Ga0175027_11	2722965078	2722965077	2722965076	-
2721755550	Lactobacillus delbrueckii delbrueckii DSM 20074	Lactobacillus delbrueckii	Lactobacillus	Lactobacillaceae	Lactobacillales	Bacilli	Firmicutes	Bacteria	Ga0174762_11	2723002060	2723002057	2723002056	-	Gene A is fragmented (2723002059, 2723002060), gene B is fragmented (2723002057, 2723002058), gene C is fragmented (2723002055, 2723002056)
2721755553	Methylobacterium sp. c1	Methylobacterium sp. C1	Methylobacterium	Methylobacteriaceae	Rhizobiales	Alphaproteobacteria	Proteobacteria	Bacteria	Ga0175367_11	2723016387	2723016386	2723016385	-
2721755627	Salmonella enterica enterica sv. Infantis N55391	Salmonella enterica	Salmonella	Enterobacteriaceae	Enterobacterales	Gammaproteobacteria	Proteobacteria	Bacteria	Ga0175241_11	2723317618	2723317617	2723317616	-
2721755627	Salmonella enterica enterica sv. Infantis N55391	Salmonella enterica	Salmonella	Enterobacteriaceae	Enterobacterales	Gammaproteobacteria	Proteobacteria	Bacteria	Ga0175241_12	2723321503	2723321502	2723321501	-
2721755628	Salmonella enterica enterica sv. Infantis CVM44454 2014am-3028	Salmonella enterica	Salmonella	Enterobacteriaceae	Enterobacterales	Gammaproteobacteria	Proteobacteria	Bacteria	Ga0175242_11	2723322551	2723322550	2723322549	-
2721755628	Salmonella enterica enterica sv. Infantis CVM44454 2014am-3028	Salmonella enterica	Salmonella	Enterobacteriaceae	Enterobacterales	Gammaproteobacteria	Proteobacteria	Bacteria	Ga0175242_12	2723326434	2723326433	2723326432	-
2721755653	Escherichia coli sv. O36:H14 06-00048	Escherichia coli	Escherichia	Enterobacteriaceae	Enterobacterales	Gammaproteobacteria	Proteobacteria	Bacteria	Ga0174784_12	2723432536	2723432537	2723432538	+
2721755722	Escherichia coli M19	Escherichia coli	Escherichia	Enterobacteriaceae	Enterobacterales	Gammaproteobacteria	Proteobacteria	Bacteria	Ga0174806_13	2723732507	2723732508	2723732509	+
2721755731	Acinetobacter junii 65	Acinetobacter junii	Acinetobacter	Moraxellaceae	Pseudomonadales	Gammaproteobacteria	Proteobacteria	Bacteria	Ga0175845_11	2723772883	2723772882	2723772881	-
2721755735	Rhodobacter sphaeroides MBTLJ-13	Rhodobacter sphaeroides	Rhodobacter	Rhodobacteraceae	Rhodobacterales	Alphaproteobacteria	Proteobacteria	Bacteria	Ga0175275_13	2723785993	2723785994	2723785995	+
2721755737	Lactobacillus delbrueckii indicus JCM 15610	Lactobacillus delbrueckii	Lactobacillus	Lactobacillaceae	Lactobacillales	Bacilli	Firmicutes	Bacteria	Ga0175277_12	2723794135	2723794136	2723794137	+
2721755741	Stenotrophomonas sp. LM091	Stenotrophomonas sp. LM091	Stenotrophomonas	Xanthomonadaceae	Xanthomonadales	Gammaproteobacteria	Proteobacteria	Bacteria	Ga0175695_11	2723801815	2723801817	2723801818	+
2721755789	Lactobacillus delbrueckii lactis KCCM 34717	Lactobacillus delbrueckii	Lactobacillus	Lactobacillaceae	Lactobacillales	Bacilli	Firmicutes	Bacteria	Ga0175422_11	2723973052	2723973051	2723973050	-
2721755832	Klebsiella pneumoniae Kp_Goe_821588	Klebsiella pneumoniae	Klebsiella	Enterobacteriaceae	Enterobacterales	Gammaproteobacteria	Proteobacteria	Bacteria	Ga0174776_13	2724152617	2724152616	2724152615	-
2724678965	Pseudomonas savastanoi pv. fraxini ICMP 7711	Pseudomonas savastanoi	Pseudomonas	Pseudomonadaceae	Pseudomonadales	Gammaproteobacteria	Proteobacteria	Bacteria	Ga0125882_1363	2724824722	2724824721	2724824720	-
2724679060	Desulfitobacterium hafniense DH	Desulfitobacterium hafniense	Desulfitobacterium	Peptococcaceae	Clostridiales	Clostridia	Firmicutes	Bacteria	Ga0126013_1018	2725279884	2725279883	2725279882	-
2724679072	Olsenella scatoligenes SK9K4	Olsenella scatoligenes	Olsenella	Atopobiaceae	Coriobacteriales	Coriobacteriia	Actinobacteria	Bacteria	Ga0126031_109	2725338355	2725338354	2725338353	-
2724679180	Pseudomonas aeruginosa CMC_VB_PA_B22862	Pseudomonas aeruginosa	Pseudomonas	Pseudomonadaceae	Pseudomonadales	Gammaproteobacteria	Proteobacteria	Bacteria	Ga0126196_1231	2725775832	2725775833	2725775834	+
2724679198	Stenotrophomonas maltophilia CBF10-1	Stenotrophomonas maltophilia	Stenotrophomonas	Xanthomonadaceae	Xanthomonadales	Gammaproteobacteria	Proteobacteria	Bacteria	Ga0126218_1045	2725835759	2725835758	2725835757	-
2724679208	Anabaena sp. ATCC 33047	Anabaena sp. CA = ATCC 33047	Anabaena	Nostocaceae	Nostocales	unclassified	Cyanobacteria	Bacteria	Ga0126230_143	2725877371	2725877370	2725877369	-
2724679247	Microtetraspora glauca NBRC 14761	Microtetraspora glauca	Microtetraspora	Streptosporangiaceae	Streptosporangiales	Actinobacteria	Actinobacteria	Bacteria	Ga0126464_130	2726054456	2726054455	2726054454	-
2724679349	Yersinia pseudotuberculosis IP32463	Yersinia pseudotuberculosis	Yersinia	Yersiniaceae	Enterobacterales	Gammaproteobacteria	Proteobacteria	Bacteria	Ga0126595_1025	2726485154	2726485153	2726485152	-
2724679363	Yersinia frederiksenii BR166/97	Yersinia frederiksenii	Yersinia	Yersiniaceae	Enterobacterales	Gammaproteobacteria	Proteobacteria	Bacteria	Ga0126610_138	2726548216	2726548217	2726548218	+
2724679383	Chlamydia trachomatis SwabB4	Chlamydia trachomatis	Chlamydia	Chlamydiaceae	Chlamydiales	Chlamydiia	Chlamydiae	Bacteria	Ga0126637_10267	2726633608	2726633609	2726633610	+
2724679432	Clostridium sp. C105KSO15	Clostridium sp. C105KSO15	Clostridium	Clostridiaceae	Clostridiales	Clostridia	Firmicutes	Bacteria	Ga0126704_1072	2726782009	2726782010	2726782011	+
2724679595	Acetobacter tropicalis LMG 19825	Acetobacter tropicalis	Acetobacter	Acetobacteraceae	Rhodospirillales	Alphaproteobacteria	Proteobacteria	Bacteria	Ga0126929_1164	2727399110	2727399109	2727399108	-
2724679746	Planococcus maritimus Y42	Planococcus maritimus	Planococcus	Planococcaceae	Bacillales	Bacilli	Firmicutes	Bacteria	Ga0183002_11	2727982923	2727982924	2727982925	+
2728368906	Acetobacter tropicalis LMG 1663	Acetobacter tropicalis	Acetobacter	Acetobacteraceae	Rhodospirillales	Alphaproteobacteria	Proteobacteria	Bacteria	Ga0126932_1082	2728390293	2728390291	2728390290	-	Gene A is fragmented (2728390292, 2728390293)
2728368915	Pseudomonas syringae pv. syringae 2339	Pseudomonas syringae	Pseudomonas	Pseudomonadaceae	Pseudomonadales	Gammaproteobacteria	Proteobacteria	Bacteria	Ga0126943_148	2728426828	2728426829	2728426830	+
2728368916	Pseudomonas syringae pv. rhaphiolepidis CFBP 4220	Pseudomonas syringae	Pseudomonas	Pseudomonadaceae	Pseudomonadales	Gammaproteobacteria	Proteobacteria	Bacteria	Ga0126944_1190	2728432057	2728432058	2728432059	+	Gene C is fragmented (2728432059, 2728432060)
2728368918	Pseudomonas amygdali pv. myricae CFBP 2897	Pseudomonas amygdali	Pseudomonas	Pseudomonadaceae	Pseudomonadales	Gammaproteobacteria	Proteobacteria	Bacteria	Ga0126947_1136	2728443865	2728443864	2728443863	-
2728368920	Pseudomonas amygdali pv. morsprunorum HRI-W 5261	Pseudomonas amygdali	Pseudomonas	Pseudomonadaceae	Pseudomonadales	Gammaproteobacteria	Proteobacteria	Bacteria	Ga0126949_1158	2728455286	2728455285	2728455284	-
2728368922	Pseudomonas savastanoi pv. fraxini CFBP 5062	Pseudomonas savastanoi	Pseudomonas	Pseudomonadaceae	Pseudomonadales	Gammaproteobacteria	Proteobacteria	Bacteria	Ga0126951_1015	2728463754	2728463753	2728463752	-
2728368924	Pseudomonas syringae pv. daphniphylli CFBP 4219	Pseudomonas syringae	Pseudomonas	Pseudomonadaceae	Pseudomonadales	Gammaproteobacteria	Proteobacteria	Bacteria	Ga0126953_1337	2728481204	2728481205	2728481206	+
2728368925	Pseudomonas syringae pv. cerasicola cera6109	Pseudomonas syringae	Pseudomonas	Pseudomonadaceae	Pseudomonadales	Gammaproteobacteria	Proteobacteria	Bacteria	Ga0126954_1226	2728485475	2728485476	2728485477	+
2728368926	Pseudomonas syringae pv. castaneae CFBP 4217	Pseudomonas syringae	Pseudomonas	Pseudomonadaceae	Pseudomonadales	Gammaproteobacteria	Proteobacteria	Bacteria	Ga0126955_1190	2728492569	2728492570	2728492571	+
2728368929	Pseudomonas amygdali pv. aesculi 2113	Pseudomonas amygdali	Pseudomonas	Pseudomonadaceae	Pseudomonadales	Gammaproteobacteria	Proteobacteria	Bacteria	Ga0126958_1153	2728508125	2728508126	2728508127	+
2728368930	Pseudomonas amygdali pv. aesculi 2279	Pseudomonas amygdali	Pseudomonas	Pseudomonadaceae	Pseudomonadales	Gammaproteobacteria	Proteobacteria	Bacteria	Ga0126959_1142	2728513521	2728513522	2728513523	+
2728368931	Pseudomonas amygdali pv. aesculi 2306	Pseudomonas amygdali	Pseudomonas	Pseudomonadaceae	Pseudomonadales	Gammaproteobacteria	Proteobacteria	Bacteria	Ga0126960_1102	2728519006	2728519007	2728519008	+
2728368932	Pseudomonas amygdali pv. aesculi 2329	Pseudomonas amygdali	Pseudomonas	Pseudomonadaceae	Pseudomonadales	Gammaproteobacteria	Proteobacteria	Bacteria	Ga0126961_1106	2728525447	2728525448	2728525449	+
2728368933	Paenibacillus jilunlii DSM 23019	Paenibacillus jilunlii	Paenibacillus	Paenibacillaceae	Bacillales	Bacilli	Firmicutes	Bacteria	Ga0126962_1124	2728535139	2728535138	2728535137	-
2728368934	Paenibacillus riograndensis CAR114	Paenibacillus riograndensis	Paenibacillus	Paenibacillaceae	Bacillales	Bacilli	Firmicutes	Bacteria	Ga0126963_11349	2728539111	2728539110	2728539108	-	Gene A is fragmented (2728539111, 2728539112), gene C is fragmented (2728539108, 2728539109)
2728368935	Paenibacillus riograndensis CAS34	Paenibacillus riograndensis	Paenibacillus	Paenibacillaceae	Bacillales	Bacilli	Firmicutes	Bacteria	Ga0126964_1105	2728544004	2728544005	2728544006	+
2728368967	Klebsiella pneumoniae pneumoniae KP48	Klebsiella pneumoniae	Klebsiella	Enterobacteriaceae	Enterobacterales	Gammaproteobacteria	Proteobacteria	Bacteria	Ga0127001_110	2728622465	2728622464	2728622463	-
2728368974	Escherichia coli E2	Escherichia coli	Escherichia	Enterobacteriaceae	Enterobacterales	Gammaproteobacteria	Proteobacteria	Bacteria	Ga0127008_1018	2728640588	2728640587	2728640586	-
2728368975	Escherichia coli E1	Escherichia coli	Escherichia	Enterobacteriaceae	Enterobacterales	Gammaproteobacteria	Proteobacteria	Bacteria	Ga0127009_1050	2728647662	2728647663	2728647664	+
2728368976	Escherichia coli E3	Escherichia coli	Escherichia	Enterobacteriaceae	Enterobacterales	Gammaproteobacteria	Proteobacteria	Bacteria	Ga0127010_1011	2728650102	2728650101	2728650100	-
2728368977	Escherichia coli E4	Escherichia coli	Escherichia	Enterobacteriaceae	Enterobacterales	Gammaproteobacteria	Proteobacteria	Bacteria	Ga0127011_1001	2728653622	2728653621	2728653620	-
2728368978	Escherichia coli E5	Escherichia coli	Escherichia	Enterobacteriaceae	Enterobacterales	Gammaproteobacteria	Proteobacteria	Bacteria	Ga0127012_1035	2728661403	2728661404	2728661405	+
2728368979	Escherichia coli E6	Escherichia coli	Escherichia	Enterobacteriaceae	Enterobacterales	Gammaproteobacteria	Proteobacteria	Bacteria	Ga0127013_1015	2728664462	2728664461	2728664460	-
2728368995	Erythrobacter sp. AP23	Erythrobacter sp. AP23	Erythrobacter	Erythrobacteraceae	Sphingomonadales	Alphaproteobacteria	Proteobacteria	Bacteria	Ga0127050_120	2728740155	2728740154	2728740153	-
2728369111	Mesorhizobium loti UFLA 01-765	Mesorhizobium loti	Mesorhizobium	Phyllobacteriaceae	Rhizobiales	Alphaproteobacteria	Proteobacteria	Bacteria	Ga0127226_1107	2729219700	2729219699	2729219698	-
2728369171	Sphingobium sp. AM	Sphingobium sp. AM	Sphingobium	Sphingomonadaceae	Sphingomonadales	Alphaproteobacteria	Proteobacteria	Bacteria	Ga0127326_1005	2729490139	2729490140	2729490141	+
2728369341	Salmonella enterica enterica sv. Infantis FSIS1502916	Salmonella enterica	Salmonella	Enterobacteriaceae	Enterobacterales	Gammaproteobacteria	Proteobacteria	Bacteria	Ga0174722_11	2730061033	2730061032	2730061031	-
2728369341	Salmonella enterica enterica sv. Infantis FSIS1502916	Salmonella enterica	Salmonella	Enterobacteriaceae	Enterobacterales	Gammaproteobacteria	Proteobacteria	Bacteria	Ga0174722_12	2730062089	2730062088	2730062087	-
2728369345	Lactobacillus delbrueckii delbrueckii KCTC 13731	Lactobacillus delbrueckii	Lactobacillus	Lactobacillaceae	Lactobacillales	Bacilli	Firmicutes	Bacteria	Ga0175923_11	2730080640	2730080639	2730080638	-
2728369399	Xanthomonas citri malvacearum MSCT	Xanthomonas citri	Xanthomonas	Xanthomonadaceae	Xanthomonadales	Gammaproteobacteria	Proteobacteria	Bacteria	Ga0175421_14	2730304862	2730304863	2730304867	+	Gene C is fragmented (2730304864, 2730304867), transposase in the middle
2728369454	Pseudomonas sp. JdFR-93	Pseudomonas sp. JdFR-93	Pseudomonas	Pseudomonadaceae	Pseudomonadales	Gammaproteobacteria	Proteobacteria	Bacteria	Ga0180875_1125	2730427885	2730427886	2730427887	+
2728369556	Escherichia coli CMCEC_NDM_2	Escherichia coli	Escherichia	Enterobacteriaceae	Enterobacterales	Gammaproteobacteria	Proteobacteria	Bacteria	Ga0127349_1151	2730816867	2730816868	2730816869	+
2728369557	Escherichia coli CMCEC_NDM_1	Escherichia coli	Escherichia	Enterobacteriaceae	Enterobacterales	Gammaproteobacteria	Proteobacteria	Bacteria	Ga0127350_1177	2730821867	2730821868	2730821869	+	Gene A is fragmented (2730821866, 2730821867)
2728369564	Lactobacillus johnsonii W1	Lactobacillus johnsonii	Lactobacillus	Lactobacillaceae	Lactobacillales	Bacilli	Firmicutes	Bacteria	Ga0127359_134	2730846869	2730846870	2730846871	+
2728369570	Klebsiella pneumoniae U41	Klebsiella pneumoniae	Klebsiella	Enterobacteriaceae	Enterobacterales	Gammaproteobacteria	Proteobacteria	Bacteria	Ga0127365_1149	2730869680	2730869679	2730869678	-
2728369658	Thauera sp. JCM 12309	Thauera sp. DNT-1	Thauera	Zoogloeaceae	Rhodocyclales	Betaproteobacteria	Proteobacteria	Bacteria	Ga0128277_10021	2731248767	2731248766	2731248764	-	Gene B is fragmented (2731248765, 2731248766)
2728369678	Lactobacillus delbrueckii bulgaricus JCM 1002	Lactobacillus delbrueckii	Lactobacillus	Lactobacillaceae	Lactobacillales	Bacilli	Firmicutes	Bacteria	Ga0128299_105	2731321081	2731321082	2731321085	+	Gene B is fragmented (2731321082, 2731321083), gene C is fragmented (2731321084, 2731321085, 2731321086)
2728369681	Lactobacillus kefiranofaciens kefirgranum JCM 8572	Lactobacillus kefiranofaciens	Lactobacillus	Lactobacillaceae	Lactobacillales	Bacilli	Firmicutes	Bacteria	Ga0128302_1027	2731331742	2731331738	2731331736	-	Gene A is fragmented (2731331740, 2731331742), gene B is fragmented (2731331738, 2731331739), gene C is fragmented (2731331736, 2731331737)
2728369682	Lactobacillus parafarraginis JCM 14109	Lactobacillus parafarraginis	Lactobacillus	Lactobacillaceae	Lactobacillales	Bacilli	Firmicutes	Bacteria	Ga0128303_1078	2731335707	2731335708	2731335709	+	Gene A is fragmented (2731335706, 2731335707)
2728369685	Lactobacillus kisonensis JCM 15041	Lactobacillus kisonensis	Lactobacillus	Lactobacillaceae	Lactobacillales	Bacilli	Firmicutes	Bacteria	Ga0128306_1034	2731344746	2731344748	2731344751	+	Gene A is fragmented (2731344746, 2731344747), gene B is fragmented (2731344748, 2731344749), gene C is fragmented (2731344750, 2731344751)
2728369686	Lactobacillus rapi JCM 15042	Lactobacillus rapi	Lactobacillus	Lactobacillaceae	Lactobacillales	Bacilli	Firmicutes	Bacteria	Ga0128307_1016	2731347698	2731347696	2731347694	-	Gene A is fragmented (2731347697, 2731347698), gene C is fragmented (2731347692, 2731347693, 2731347694, 2731347695)
2728369695	Lactobacillus crispatus JCM 1185	Lactobacillus crispatus	Lactobacillus	Lactobacillaceae	Lactobacillales	Bacilli	Firmicutes	Bacteria	Ga0128329_1001	2731382431	2731382437	2731382438	+	Gene A is fragmented (2731382431, 2731382432, 2731382433, 2731382435, 2731382436)
2728369722	Clostridium sphenoides JCM 1415	[Clostridium] sphenoides	Lachnoclostridium	Lachnospiraceae	Clostridiales	Clostridia	Firmicutes	Bacteria	Ga0128374_108	2731519912	2731519915	2731519917	+	Gene A is fragmented (2731519912, 2731519913), gene B is fragmented (2731519914, 2731519915, 2731519916),
2731639187	Chryseobacterium sp. 52	Chryseobacterium sp. 52	Chryseobacterium	Flavobacteriaceae	Flavobacteriales	Flavobacteriia	Bacteroidetes	Bacteria	Ga0181126_11	2731823711	2731823712	2731823713	+
2731957572	Actinomadura formosensis NBRC 14204	Actinomadura formosensis	Actinomadura	Thermomonosporaceae	Streptosporangiales	Actinobacteria	Actinobacteria	Bacteria	Ga0128523_1046	2732235261	2732235260	2732235259	-
2731957594	Actinomadura hibisca NBRC 15177	Actinomadura hibisca	Actinomadura	Thermomonosporaceae	Streptosporangiales	Actinobacteria	Actinobacteria	Bacteria	Ga0128546_1018	2732342624	2732342623	2732342622	-
2731957627	Achromobacter denitrificans NBRC 15125	Achromobacter denitrificans	Achromobacter	Alcaligenaceae	Burkholderiales	Betaproteobacteria	Proteobacteria	Bacteria	Ga0128584_103	2732477212	2732477211	2732477210	-
2731957641	Stenotrophomonas maltophilia NBRC 14161	Stenotrophomonas maltophilia	Stenotrophomonas	Xanthomonadaceae	Xanthomonadales	Gammaproteobacteria	Proteobacteria	Bacteria	Ga0128601_1010	2732541221	2732541222	2732541223	+
2731957669	Lactobacillus acidophilus NBRC 13951	Lactobacillus acidophilus	Lactobacillus	Lactobacillaceae	Lactobacillales	Bacilli	Firmicutes	Bacteria	Ga0128633_101	2732658866	2732658867	2732658868	+
2731957706	Novosphingobium rosa NBRC 15208	Novosphingobium rosa	Novosphingobium	Sphingomonadaceae	Sphingomonadales	Alphaproteobacteria	Proteobacteria	Bacteria	Ga0128675_1091	2732805146	2732805145	2732805144	-
2731957717	Shewanella algae NBRC 103173	Shewanella algae	Shewanella	Shewanellaceae	Alteromonadales	Gammaproteobacteria	Proteobacteria	Bacteria	Ga0128690_1018	2732859841	2732859842	2732859843	+
2731957827	Vibrio harveyi CAIM464	Vibrio harveyi	Vibrio	Vibrionaceae	Vibrionales	Gammaproteobacteria	Proteobacteria	Bacteria	Ga0128828_1487	2733383493	2733383494	2733383495	+
2731957840	Xanthomonas vesicatoria LMG 920	Xanthomonas vesicatoria	Xanthomonas	Xanthomonadaceae	Xanthomonadales	Gammaproteobacteria	Proteobacteria	Bacteria	Ga0128849_1119	2733440997	2733440996	2733440995	-
2731957947	Salmonella enterica salamae sv. 56:z1:enx SA20011914	Salmonella enterica	Salmonella	Enterobacteriaceae	Enterobacterales	Gammaproteobacteria	Proteobacteria	Bacteria	Ga0128981_102	2733889016	2733889015	2733889014	-
2731957951	Pseudomonas amygdali pv. ulmi CFBP 1407	Pseudomonas amygdali	Pseudomonas	Pseudomonadaceae	Pseudomonadales	Gammaproteobacteria	Proteobacteria	Bacteria	Ga0128986_1169	2733909929	2733909928	2733909927	-
2731957957	Bradyrhizobium valentinum LmjM3	Bradyrhizobium valentinum	Bradyrhizobium	Bradyrhizobiaceae	Rhizobiales	Alphaproteobacteria	Proteobacteria	Bacteria	Ga0128999_1153	2733941865	2733941866	2733941867	+
2731957958	Bradyrhizobium valentinum LmjM6	Bradyrhizobium valentinum	Bradyrhizobium	Bradyrhizobiaceae	Rhizobiales	Alphaproteobacteria	Proteobacteria	Bacteria	Ga0129000_1235	2733953804	2733953805	2733953806	+
2731957961	Bradyrhizobium lablabi CCBAU 23086	Bradyrhizobium lablabi	Bradyrhizobium	Bradyrhizobiaceae	Rhizobiales	Alphaproteobacteria	Proteobacteria	Bacteria	Ga0129003_1034	2733971648	2733971649	2733971650	+
2731957998	Pseudomonas aeruginosa RW2	Pseudomonas aeruginosa	Pseudomonas	Pseudomonadaceae	Pseudomonadales	Gammaproteobacteria	Proteobacteria	Bacteria	Ga0130177_117	2734061355	2734061356	2734061357	+
2731957999	Pseudomonas aeruginosa RW3	Pseudomonas aeruginosa	Pseudomonas	Pseudomonadaceae	Pseudomonadales	Gammaproteobacteria	Proteobacteria	Bacteria	Ga0130178_173	2734071820	2734071821	2734071822	+
2731958000	Pseudomonas aeruginosa RW4	Pseudomonas aeruginosa	Pseudomonas	Pseudomonadaceae	Pseudomonadales	Gammaproteobacteria	Proteobacteria	Bacteria	Ga0130179_174	2734077617	2734077618	2734077619	+
2731958001	Pseudomonas aeruginosa RW7	Pseudomonas aeruginosa	Pseudomonas	Pseudomonadaceae	Pseudomonadales	Gammaproteobacteria	Proteobacteria	Bacteria	Ga0130180_124	2734078551	2734078552	2734078553	+
2731958002	Pseudomonas aeruginosa RW8	Pseudomonas aeruginosa	Pseudomonas	Pseudomonadaceae	Pseudomonadales	Gammaproteobacteria	Proteobacteria	Bacteria	Ga0130181_133	2734087030	2734087031	2734087032	+
2731958003	Pseudomonas aeruginosa RW9	Pseudomonas aeruginosa	Pseudomonas	Pseudomonadaceae	Pseudomonadales	Gammaproteobacteria	Proteobacteria	Bacteria	Ga0130182_130	2734092215	2734092216	2734092217	+
2731958004	Pseudomonas aeruginosa RW13	Pseudomonas aeruginosa	Pseudomonas	Pseudomonadaceae	Pseudomonadales	Gammaproteobacteria	Proteobacteria	Bacteria	Ga0130183_132	2734099005	2734099006	2734099007	+
2731958005	Pseudomonas aeruginosa RW16	Pseudomonas aeruginosa	Pseudomonas	Pseudomonadaceae	Pseudomonadales	Gammaproteobacteria	Proteobacteria	Bacteria	Ga0130184_128	2734104443	2734104444	2734104445	+
2731958006	Pseudomonas aeruginosa RW17	Pseudomonas aeruginosa	Pseudomonas	Pseudomonadaceae	Pseudomonadales	Gammaproteobacteria	Proteobacteria	Bacteria	Ga0130185_117	2734108951	2734108952	2734108953	+
2731958007	Pseudomonas aeruginosa RW20	Pseudomonas aeruginosa	Pseudomonas	Pseudomonadaceae	Pseudomonadales	Gammaproteobacteria	Proteobacteria	Bacteria	Ga0130186_137	2734118442	2734118443	2734118444	+
2731958008	Pseudomonas aeruginosa RW23	Pseudomonas aeruginosa	Pseudomonas	Pseudomonadaceae	Pseudomonadales	Gammaproteobacteria	Proteobacteria	Bacteria	Ga0130188_149	2734125024	2734125025	2734125026	+
2731958009	Pseudomonas aeruginosa RW24	Pseudomonas aeruginosa	Pseudomonas	Pseudomonadaceae	Pseudomonadales	Gammaproteobacteria	Proteobacteria	Bacteria	Ga0130189_131	2734129464	2734129465	2734129466	+
2731958010	Pseudomonas aeruginosa RW25	Pseudomonas aeruginosa	Pseudomonas	Pseudomonadaceae	Pseudomonadales	Gammaproteobacteria	Proteobacteria	Bacteria	Ga0130190_133	2734135588	2734135589	2734135590	+
2731958011	Pseudomonas aeruginosa RW26	Pseudomonas aeruginosa	Pseudomonas	Pseudomonadaceae	Pseudomonadales	Gammaproteobacteria	Proteobacteria	Bacteria	Ga0130192_125	2734140552	2734140553	2734140554	+
2731958012	Pseudomonas aeruginosa RW29	Pseudomonas aeruginosa	Pseudomonas	Pseudomonadaceae	Pseudomonadales	Gammaproteobacteria	Proteobacteria	Bacteria	Ga0130193_170	2734149946	2734149947	2734149948	+
2731958013	Pseudomonas aeruginosa RW34	Pseudomonas aeruginosa	Pseudomonas	Pseudomonadaceae	Pseudomonadales	Gammaproteobacteria	Proteobacteria	Bacteria	Ga0130195_134	2734153664	2734153665	2734153666	+
2731958014	Pseudomonas aeruginosa RW36	Pseudomonas aeruginosa	Pseudomonas	Pseudomonadaceae	Pseudomonadales	Gammaproteobacteria	Proteobacteria	Bacteria	Ga0130197_161	2734161951	2734161952	2734161953	+
2731958015	Pseudomonas aeruginosa RW37	Pseudomonas aeruginosa	Pseudomonas	Pseudomonadaceae	Pseudomonadales	Gammaproteobacteria	Proteobacteria	Bacteria	Ga0130198_120	2734163978	2734163979	2734163980	+
2731958016	Pseudomonas aeruginosa RW38	Pseudomonas aeruginosa	Pseudomonas	Pseudomonadaceae	Pseudomonadales	Gammaproteobacteria	Proteobacteria	Bacteria	Ga0130199_160	2734173537	2734173538	2734173539	+
2731958017	Pseudomonas aeruginosa RW39	Pseudomonas aeruginosa	Pseudomonas	Pseudomonadaceae	Pseudomonadales	Gammaproteobacteria	Proteobacteria	Bacteria	Ga0130200_131	2734176956	2734176957	2734176958	+
2731958018	Pseudomonas aeruginosa RW40	Pseudomonas aeruginosa	Pseudomonas	Pseudomonadaceae	Pseudomonadales	Gammaproteobacteria	Proteobacteria	Bacteria	Ga0130201_145	2734184857	2734184858	2734184859	+
2731958019	Pseudomonas aeruginosa RW42	Pseudomonas aeruginosa	Pseudomonas	Pseudomonadaceae	Pseudomonadales	Gammaproteobacteria	Proteobacteria	Bacteria	Ga0130202_150	2734191906	2734191907	2734191908	+
2731958020	Pseudomonas aeruginosa RW41	Pseudomonas aeruginosa	Pseudomonas	Pseudomonadaceae	Pseudomonadales	Gammaproteobacteria	Proteobacteria	Bacteria	Ga0130203_166	2734198834	2734198835	2734198836	+
2731958021	Pseudomonas aeruginosa RW45	Pseudomonas aeruginosa	Pseudomonas	Pseudomonadaceae	Pseudomonadales	Gammaproteobacteria	Proteobacteria	Bacteria	Ga0130204_116	2734200001	2734200002	2734200003	+
2731958022	Pseudomonas aeruginosa RW46	Pseudomonas aeruginosa	Pseudomonas	Pseudomonadaceae	Pseudomonadales	Gammaproteobacteria	Proteobacteria	Bacteria	Ga0130205_135	2734207411	2734207412	2734207413	+
2731958023	Pseudomonas aeruginosa RW48	Pseudomonas aeruginosa	Pseudomonas	Pseudomonadaceae	Pseudomonadales	Gammaproteobacteria	Proteobacteria	Bacteria	Ga0130206_133	2734214025	2734214026	2734214027	+
2731958024	Pseudomonas aeruginosa RW52	Pseudomonas aeruginosa	Pseudomonas	Pseudomonadaceae	Pseudomonadales	Gammaproteobacteria	Proteobacteria	Bacteria	Ga0130207_118	2734217381	2734217382	2734217383	+
2731958025	Pseudomonas aeruginosa RW51	Pseudomonas aeruginosa	Pseudomonas	Pseudomonadaceae	Pseudomonadales	Gammaproteobacteria	Proteobacteria	Bacteria	Ga0130208_120	2734224444	2734224445	2734224446	+
2731958026	Pseudomonas aeruginosa RW56	Pseudomonas aeruginosa	Pseudomonas	Pseudomonadaceae	Pseudomonadales	Gammaproteobacteria	Proteobacteria	Bacteria	Ga0130210_138	2734233104	2734233105	2734233106	+
2731958027	Pseudomonas aeruginosa RW59	Pseudomonas aeruginosa	Pseudomonas	Pseudomonadaceae	Pseudomonadales	Gammaproteobacteria	Proteobacteria	Bacteria	Ga0130212_172	2734241118	2734241119	2734241120	+
2731958028	Pseudomonas aeruginosa RW60	Pseudomonas aeruginosa	Pseudomonas	Pseudomonadaceae	Pseudomonadales	Gammaproteobacteria	Proteobacteria	Bacteria	Ga0130213_115	2734241576	2734241577	2734241578	+
2731958029	Pseudomonas aeruginosa RW58	Pseudomonas aeruginosa	Pseudomonas	Pseudomonadaceae	Pseudomonadales	Gammaproteobacteria	Proteobacteria	Bacteria	Ga0130214_145	2734251057	2734251058	2734251059	+
2731958030	Pseudomonas aeruginosa RW61	Pseudomonas aeruginosa	Pseudomonas	Pseudomonadaceae	Pseudomonadales	Gammaproteobacteria	Proteobacteria	Bacteria	Ga0130215_164	2734258918	2734258919	2734258920	+
2731958031	Pseudomonas aeruginosa RW63	Pseudomonas aeruginosa	Pseudomonas	Pseudomonadaceae	Pseudomonadales	Gammaproteobacteria	Proteobacteria	Bacteria	Ga0130216_144	2734264014	2734264015	2734264016	+
2731958032	Pseudomonas aeruginosa RW66	Pseudomonas aeruginosa	Pseudomonas	Pseudomonadaceae	Pseudomonadales	Gammaproteobacteria	Proteobacteria	Bacteria	Ga0130217_139	2734268998	2734268999	2734269000	+
2731958033	Pseudomonas aeruginosa RW68	Pseudomonas aeruginosa	Pseudomonas	Pseudomonadaceae	Pseudomonadales	Gammaproteobacteria	Proteobacteria	Bacteria	Ga0130219_118	2734272799	2734272800	2734272801	+
2731958034	Pseudomonas aeruginosa RW71	Pseudomonas aeruginosa	Pseudomonas	Pseudomonadaceae	Pseudomonadales	Gammaproteobacteria	Proteobacteria	Bacteria	Ga0130220_119	2734279275	2734279276	2734279277	+
2731958035	Pseudomonas aeruginosa RW72	Pseudomonas aeruginosa	Pseudomonas	Pseudomonadaceae	Pseudomonadales	Gammaproteobacteria	Proteobacteria	Bacteria	Ga0130221_140	2734287935	2734287936	2734287937	+
2734482389	Trichococcus sp. B5	unclassified	Trichococcus	Carnobacteriaceae	Lactobacillales	Bacilli	Firmicutes	Bacteria	Ga0192302_1002	2736044906	2736044905	2736044904	-
2734482494	Pseudomonas aeruginosa RW6	Pseudomonas aeruginosa	Pseudomonas	Pseudomonadaceae	Pseudomonadales	Gammaproteobacteria	Proteobacteria	Bacteria	Ga0130337_148	2736404971	2736404972	2736404973	+
2734482495	Pseudomonas aeruginosa RW11	Pseudomonas aeruginosa	Pseudomonas	Pseudomonadaceae	Pseudomonadales	Gammaproteobacteria	Proteobacteria	Bacteria	Ga0130338_137	2736408906	2736408907	2736408908	+
2734482496	Pseudomonas aeruginosa RW10	Pseudomonas aeruginosa	Pseudomonas	Pseudomonadaceae	Pseudomonadales	Gammaproteobacteria	Proteobacteria	Bacteria	Ga0130339_137	2736416138	2736416139	2736416140	+
2734482497	Pseudomonas aeruginosa RW12	Pseudomonas aeruginosa	Pseudomonas	Pseudomonadaceae	Pseudomonadales	Gammaproteobacteria	Proteobacteria	Bacteria	Ga0130340_144	2736421459	2736421460	2736421461	+
2734482498	Pseudomonas aeruginosa RW14	Pseudomonas aeruginosa	Pseudomonas	Pseudomonadaceae	Pseudomonadales	Gammaproteobacteria	Proteobacteria	Bacteria	Ga0130341_127	2736426015	2736426016	2736426017	+
2734482499	Pseudomonas aeruginosa RW15	Pseudomonas aeruginosa	Pseudomonas	Pseudomonadaceae	Pseudomonadales	Gammaproteobacteria	Proteobacteria	Bacteria	Ga0130342_152	2736434430	2736434431	2736434432	+
2734482500	Pseudomonas aeruginosa RW19	Pseudomonas aeruginosa	Pseudomonas	Pseudomonadaceae	Pseudomonadales	Gammaproteobacteria	Proteobacteria	Bacteria	Ga0130343_157	2736441329	2736441330	2736441331	+
2734482501	Pseudomonas aeruginosa RW18	Pseudomonas aeruginosa	Pseudomonas	Pseudomonadaceae	Pseudomonadales	Gammaproteobacteria	Proteobacteria	Bacteria	Ga0130344_137	2736444213	2736444214	2736444215	+
2734482502	Pseudomonas aeruginosa RW21	Pseudomonas aeruginosa	Pseudomonas	Pseudomonadaceae	Pseudomonadales	Gammaproteobacteria	Proteobacteria	Bacteria	Ga0130345_118	2736449072	2736449073	2736449074	+
2734482503	Pseudomonas aeruginosa RW27	Pseudomonas aeruginosa	Pseudomonas	Pseudomonadaceae	Pseudomonadales	Gammaproteobacteria	Proteobacteria	Bacteria	Ga0130346_147	2736458890	2736458891	2736458892	+
2734482504	Pseudomonas aeruginosa RW31	Pseudomonas aeruginosa	Pseudomonas	Pseudomonadaceae	Pseudomonadales	Gammaproteobacteria	Proteobacteria	Bacteria	Ga0130347_139	2736464982	2736464983	2736464984	+
2734482505	Pseudomonas aeruginosa RW30	Pseudomonas aeruginosa	Pseudomonas	Pseudomonadaceae	Pseudomonadales	Gammaproteobacteria	Proteobacteria	Bacteria	Ga0130348_176	2736471879	2736471880	2736471881	+
2734482506	Pseudomonas aeruginosa RW43	Pseudomonas aeruginosa	Pseudomonas	Pseudomonadaceae	Pseudomonadales	Gammaproteobacteria	Proteobacteria	Bacteria	Ga0130349_130	2736474651	2736474652	2736474653	+
2734482507	Pseudomonas aeruginosa RW32	Pseudomonas aeruginosa	Pseudomonas	Pseudomonadaceae	Pseudomonadales	Gammaproteobacteria	Proteobacteria	Bacteria	Ga0130350_130	2736480834	2736480835	2736480836	+
2734482508	Pseudomonas aeruginosa RW44	Pseudomonas aeruginosa	Pseudomonas	Pseudomonadaceae	Pseudomonadales	Gammaproteobacteria	Proteobacteria	Bacteria	Ga0130351_147	2736487985	2736487986	2736487987	+
2734482509	Pseudomonas aeruginosa RW47	Pseudomonas aeruginosa	Pseudomonas	Pseudomonadaceae	Pseudomonadales	Gammaproteobacteria	Proteobacteria	Bacteria	Ga0130352_121	2736491164	2736491165	2736491166	+
2734482510	Pseudomonas aeruginosa RW50	Pseudomonas aeruginosa	Pseudomonas	Pseudomonadaceae	Pseudomonadales	Gammaproteobacteria	Proteobacteria	Bacteria	Ga0130354_129	2736498740	2736498741	2736498742	+
2734482511	Pseudomonas aeruginosa RW55	Pseudomonas aeruginosa	Pseudomonas	Pseudomonadaceae	Pseudomonadales	Gammaproteobacteria	Proteobacteria	Bacteria	Ga0130355_146	2736506867	2736506868	2736506869	+
2734482512	Pseudomonas aeruginosa RW62	Pseudomonas aeruginosa	Pseudomonas	Pseudomonadaceae	Pseudomonadales	Gammaproteobacteria	Proteobacteria	Bacteria	Ga0130356_169	2736514766	2736514767	2736514768	+
2734482513	Pseudomonas aeruginosa RW64	Pseudomonas aeruginosa	Pseudomonas	Pseudomonadaceae	Pseudomonadales	Gammaproteobacteria	Proteobacteria	Bacteria	Ga0130357_145	2736519156	2736519157	2736519158	+
2734482514	Pseudomonas aeruginosa RW65	Pseudomonas aeruginosa	Pseudomonas	Pseudomonadaceae	Pseudomonadales	Gammaproteobacteria	Proteobacteria	Bacteria	Ga0130358_142	2736525431	2736525432	2736525433	+
2734482515	Pseudomonas aeruginosa RW70	Pseudomonas aeruginosa	Pseudomonas	Pseudomonadaceae	Pseudomonadales	Gammaproteobacteria	Proteobacteria	Bacteria	Ga0130359_120	2736528218	2736528219	2736528220	+
2734482516	Pseudomonas aeruginosa RW69	Pseudomonas aeruginosa	Pseudomonas	Pseudomonadaceae	Pseudomonadales	Gammaproteobacteria	Proteobacteria	Bacteria	Ga0130360_117	2736533526	2736533527	2736533528	+
2734482517	Pseudomonas aeruginosa RW74	Pseudomonas aeruginosa	Pseudomonas	Pseudomonadaceae	Pseudomonadales	Gammaproteobacteria	Proteobacteria	Bacteria	Ga0130361_128	2736540872	2736540873	2736540874	+
2734482519	Pseudomonas aeruginosa RW81	Pseudomonas aeruginosa	Pseudomonas	Pseudomonadaceae	Pseudomonadales	Gammaproteobacteria	Proteobacteria	Bacteria	Ga0130363_1163	2736559050	2736559051	2736559052	+
2734482520	Pseudomonas aeruginosa RW80	Pseudomonas aeruginosa	Pseudomonas	Pseudomonadaceae	Pseudomonadales	Gammaproteobacteria	Proteobacteria	Bacteria	Ga0130364_1097	2736565230	2736565229	2736565228	-
2734482521	Pseudomonas aeruginosa RW83	Pseudomonas aeruginosa	Pseudomonas	Pseudomonadaceae	Pseudomonadales	Gammaproteobacteria	Proteobacteria	Bacteria	Ga0130365_1076	2736570659	2736570658	2736570657	-
2734482529	Pseudomonas aeruginosa RW1	Pseudomonas aeruginosa	Pseudomonas	Pseudomonadaceae	Pseudomonadales	Gammaproteobacteria	Proteobacteria	Bacteria	Ga0130374_146	2736623877	2736623878	2736623879	+
2734482778	Escherichia coli CVM N38733PS	Escherichia coli	Escherichia	Enterobacteriaceae	Enterobacterales	Gammaproteobacteria	Proteobacteria	Bacteria	Ga0130648_1053	2737353440	2737353439	2737353438	-
2734482779	Escherichia coli CVM N38663PS	Escherichia coli	Escherichia	Enterobacteriaceae	Enterobacterales	Gammaproteobacteria	Proteobacteria	Bacteria	Ga0130649_1064	2737359151	2737359150	2737359149	-
2734482785	Escherichia coli CVM N36834PS	Escherichia coli	Escherichia	Enterobacteriaceae	Enterobacterales	Gammaproteobacteria	Proteobacteria	Bacteria	Ga0130656_1080	2737388177	2737388178	2737388179	+
2737471637	Trichococcus patagoniensis DSM 18806	Trichococcus patagoniensis	Trichococcus	Carnobacteriaceae	Lactobacillales	Bacilli	Firmicutes	Bacteria	Ga0192380_119	2737593829	2737593830	2737593831	+
2737471828	Escherichia coli CVM N34352PS	Escherichia coli	Escherichia	Enterobacteriaceae	Enterobacterales	Gammaproteobacteria	Proteobacteria	Bacteria	Ga0130673_1099	2737925980	2737925981	2737925982	+
2737471837	Escherichia coli CVM N33742PS	Escherichia coli	Escherichia	Enterobacteriaceae	Enterobacterales	Gammaproteobacteria	Proteobacteria	Bacteria	Ga0130682_1001	2737965998	2737965999	2737966000	+
2737471839	Escherichia coli CVM N33707PS	Escherichia coli	Escherichia	Enterobacteriaceae	Enterobacterales	Gammaproteobacteria	Proteobacteria	Bacteria	Ga0130684_1062	2737979786	2737979787	2737979788	+
2737471857	Escherichia coli CVM N34577PS	Escherichia coli	Escherichia	Enterobacteriaceae	Enterobacterales	Gammaproteobacteria	Proteobacteria	Bacteria	Ga0130702_1050	2738070167	2738070168	2738070169	+
2739367599	Planctomycetes bacterium JGI_MCM14ME042 (contamination screened)	unclassified	unclassified	unclassified	unclassified	unclassified	Planctomycetes	Bacteria	Ga0191133_1039	2739511644	2739511643	2739511642	-
2739367662	Flavobacterium aquicola DSM 100880 (v2)	Flavobacterium aquicola	Flavobacterium	Flavobacteriaceae	Flavobacteriales	Flavobacteriia	Bacteroidetes	Bacteria	Ga0196849_112	2739643197	2739643196	2739643195	-
2740891858	Rhodobacter viridis JA737	Rhodobacter viridis	Rhodobacter	Rhodobacteraceae	Rhodobacterales	Alphaproteobacteria	Proteobacteria	Bacteria	Ga0191652_108	2741179863	2741179864	2741179865	+
2740892008	Pseudomonas aeruginosa AU1215	Pseudomonas aeruginosa	Pseudomonas	Pseudomonadaceae	Pseudomonadales	Gammaproteobacteria	Proteobacteria	Bacteria	Ga0130882_102	2741464775	2741464774	2741464773	-
2740892009	Pseudomonas aeruginosa AU13626	Pseudomonas aeruginosa	Pseudomonas	Pseudomonadaceae	Pseudomonadales	Gammaproteobacteria	Proteobacteria	Bacteria	Ga0130884_106	2741471961	2741471959	2741471958	-	Gene A is fragmented (2741471960, 2741471961)
2740892010	Pseudomonas aeruginosa AU22632	Pseudomonas aeruginosa	Pseudomonas	Pseudomonadaceae	Pseudomonadales	Gammaproteobacteria	Proteobacteria	Bacteria	Ga0130885_1002	2741477061	2741477059	2741477058	-	Gene A is fragmented (2741477060, 2741477061)
2740892021	Escherichia coli B5	Escherichia coli	Escherichia	Enterobacteriaceae	Enterobacterales	Gammaproteobacteria	Proteobacteria	Bacteria	Ga0130899_1172	2741536654	2741536655	2741536656	+
2740892037	Escherichia coli B89	Escherichia coli	Escherichia	Enterobacteriaceae	Enterobacterales	Gammaproteobacteria	Proteobacteria	Bacteria	Ga0130916_1197	2741618154	2741618155	2741618156	+
2740892088	Pseudomonas aeruginosa AU9899	Pseudomonas aeruginosa	Pseudomonas	Pseudomonadaceae	Pseudomonadales	Gammaproteobacteria	Proteobacteria	Bacteria	Ga0130970_142	2741915573	2741915572	2741915571	-
2740892089	Pseudomonas aeruginosa AU13210	Pseudomonas aeruginosa	Pseudomonas	Pseudomonadaceae	Pseudomonadales	Gammaproteobacteria	Proteobacteria	Bacteria	Ga0130971_128	2741920675	2741920674	2741920673	-
2740892102	Escherichia coli J09	Escherichia coli	Escherichia	Enterobacteriaceae	Enterobacterales	Gammaproteobacteria	Proteobacteria	Bacteria	Ga0130989_1097	2741999651	2741999650	2741999649	-
2740892114	Escherichia coli U44	Escherichia coli	Escherichia	Enterobacteriaceae	Enterobacterales	Gammaproteobacteria	Proteobacteria	Bacteria	Ga0131001_1022	2742056421	2742056422	2742056423	+
2740892185	Labrenzia sp. C1B10	Labrenzia sp. C1B10	Labrenzia	Rhodobacteraceae	Rhodobacterales	Alphaproteobacteria	Proteobacteria	Bacteria	Ga0132260_105	2742394591	2742394592	2742394593	+
2740892191	Labrenzia sp. C1B70	Labrenzia sp. C1B70	Labrenzia	Rhodobacteraceae	Rhodobacterales	Alphaproteobacteria	Proteobacteria	Bacteria	Ga0132266_134	2742422503	2742422504	2742422505	+
2740892201	Type-F symbiont of Plautia stali Ps-KMJMf21	Type-F symbiont of Plautia stali	unclassified	Enterobacteriaceae	Enterobacterales	Gammaproteobacteria	Proteobacteria	Bacteria	Ga0132276_1003	2742462512	2742462511	2742462510	-
2740892231	Escherichia coli FHI37	Escherichia coli	Escherichia	Enterobacteriaceae	Enterobacterales	Gammaproteobacteria	Proteobacteria	Bacteria	Ga0132318_1034	2742597581	2742597580	2742597579	-
2740892287	Klebsiella pneumoniae 143500513	Klebsiella pneumoniae	Klebsiella	Enterobacteriaceae	Enterobacterales	Gammaproteobacteria	Proteobacteria	Bacteria	Ga0132394_159	2742850516	2742850517	2742850518	+
2740892288	Klebsiella pneumoniae 143500500	Klebsiella pneumoniae	Klebsiella	Enterobacteriaceae	Enterobacterales	Gammaproteobacteria	Proteobacteria	Bacteria	Ga0132395_129	2742854912	2742854913	2742854914	+
2740892289	Klebsiella pneumoniae 143500532	Klebsiella pneumoniae	Klebsiella	Enterobacteriaceae	Enterobacterales	Gammaproteobacteria	Proteobacteria	Bacteria	Ga0132396_129	2742860036	2742860035	2742860034	-
2740892291	Klebsiella pneumoniae 143500534	Klebsiella pneumoniae	Klebsiella	Enterobacteriaceae	Enterobacterales	Gammaproteobacteria	Proteobacteria	Bacteria	Ga0132398_147	2742872147	2742872148	2742872149	+
2740892292	Klebsiella pneumoniae 143500531	Klebsiella pneumoniae	Klebsiella	Enterobacteriaceae	Enterobacterales	Gammaproteobacteria	Proteobacteria	Bacteria	Ga0132399_1076	2742878354	2742878355	2742878356	+
2740892293	Klebsiella pneumoniae 143500505	Klebsiella pneumoniae	Klebsiella	Enterobacteriaceae	Enterobacterales	Gammaproteobacteria	Proteobacteria	Bacteria	Ga0132400_1021	2742881797	2742881798	2742881799	+
2740892294	Klebsiella pneumoniae 143500529	Klebsiella pneumoniae	Klebsiella	Enterobacteriaceae	Enterobacterales	Gammaproteobacteria	Proteobacteria	Bacteria	Ga0132401_1098	2742889696	2742889697	2742889698	+
2740892295	Klebsiella pneumoniae 143500510	Klebsiella pneumoniae	Klebsiella	Enterobacteriaceae	Enterobacterales	Gammaproteobacteria	Proteobacteria	Bacteria	Ga0132402_1009	2742890988	2742890987	2742890986	-
2740892297	Klebsiella pneumoniae 143500519	Klebsiella pneumoniae	Klebsiella	Enterobacteriaceae	Enterobacterales	Gammaproteobacteria	Proteobacteria	Bacteria	Ga0132404_1075	2742906360	2742906361	2742906362	+
2740892298	Klebsiella pneumoniae 143500528	Klebsiella pneumoniae	Klebsiella	Enterobacteriaceae	Enterobacterales	Gammaproteobacteria	Proteobacteria	Bacteria	Ga0132405_1063	2742911671	2742911670	2742911669	-
2740892299	Klebsiella pneumoniae 143500525	Klebsiella pneumoniae	Klebsiella	Enterobacteriaceae	Enterobacterales	Gammaproteobacteria	Proteobacteria	Bacteria	Ga0132406_1072	2742917241	2742917242	2742917243	+
2740892300	Klebsiella pneumoniae 143500514	Klebsiella pneumoniae	Klebsiella	Enterobacteriaceae	Enterobacterales	Gammaproteobacteria	Proteobacteria	Bacteria	Ga0132407_1015	2742919907	2742919908	2742919909	+
2740892301	Klebsiella pneumoniae 143500517	Klebsiella pneumoniae	Klebsiella	Enterobacteriaceae	Enterobacterales	Gammaproteobacteria	Proteobacteria	Bacteria	Ga0132408_1079	2742928468	2742928467	2742928466	-
2740892302	Klebsiella pneumoniae 143500509	Klebsiella pneumoniae	Klebsiella	Enterobacteriaceae	Enterobacterales	Gammaproteobacteria	Proteobacteria	Bacteria	Ga0132409_1089	2742934237	2742934236	2742934235	-
2740892304	Klebsiella pneumoniae 143500535	Klebsiella pneumoniae	Klebsiella	Enterobacteriaceae	Enterobacterales	Gammaproteobacteria	Proteobacteria	Bacteria	Ga0132411_1081	2742945145	2742945146	2742945147	+
2740892305	Klebsiella pneumoniae 143500536	Klebsiella pneumoniae	Klebsiella	Enterobacteriaceae	Enterobacterales	Gammaproteobacteria	Proteobacteria	Bacteria	Ga0132412_146	2742949963	2742949964	2742949965	+
2740892306	Klebsiella pneumoniae 143500540	Klebsiella pneumoniae	Klebsiella	Enterobacteriaceae	Enterobacterales	Gammaproteobacteria	Proteobacteria	Bacteria	Ga0132413_130	2742954838	2742954839	2742954840	+
2740892307	Klebsiella pneumoniae 143500541	Klebsiella pneumoniae	Klebsiella	Enterobacteriaceae	Enterobacterales	Gammaproteobacteria	Proteobacteria	Bacteria	Ga0132414_1109	2742961973	2742961972	2742961971	-
2740892308	Klebsiella pneumoniae 143500538	Klebsiella pneumoniae	Klebsiella	Enterobacteriaceae	Enterobacterales	Gammaproteobacteria	Proteobacteria	Bacteria	Ga0132415_1087	2742967039	2742967038	2742967037	-
2740892309	Klebsiella pneumoniae 143500545	Klebsiella pneumoniae	Klebsiella	Enterobacteriaceae	Enterobacterales	Gammaproteobacteria	Proteobacteria	Bacteria	Ga0132416_1087	2742973163	2742973164	2742973165	+
2740892310	Klebsiella pneumoniae 143500543	Klebsiella pneumoniae	Klebsiella	Enterobacteriaceae	Enterobacterales	Gammaproteobacteria	Proteobacteria	Bacteria	Ga0132417_1083	2742978602	2742978601	2742978600	-
2740892313	Klebsiella pneumoniae 143500549	Klebsiella pneumoniae	Klebsiella	Enterobacteriaceae	Enterobacterales	Gammaproteobacteria	Proteobacteria	Bacteria	Ga0132420_1061	2742994701	2742994700	2742994699	-
2740892314	Klebsiella pneumoniae 143500551	Klebsiella pneumoniae	Klebsiella	Enterobacteriaceae	Enterobacterales	Gammaproteobacteria	Proteobacteria	Bacteria	Ga0132421_1011	2742997246	2742997247	2742997248	+
2740892315	Klebsiella pneumoniae 143500550	Klebsiella pneumoniae	Klebsiella	Enterobacteriaceae	Enterobacterales	Gammaproteobacteria	Proteobacteria	Bacteria	Ga0132422_112	2743001959	2743001958	2743001957	-
2740892316	Klebsiella pneumoniae 143500548	Klebsiella pneumoniae	Klebsiella	Enterobacteriaceae	Enterobacterales	Gammaproteobacteria	Proteobacteria	Bacteria	Ga0132423_1004	2743006695	2743006694	2743006693	-
2740892317	Klebsiella pneumoniae 143500523	Klebsiella pneumoniae	Klebsiella	Enterobacteriaceae	Enterobacterales	Gammaproteobacteria	Proteobacteria	Bacteria	Ga0132424_10031	2743015302	2743015301	2743015300	-
2740892318	Klebsiella pneumoniae 143500554	Klebsiella pneumoniae	Klebsiella	Enterobacteriaceae	Enterobacterales	Gammaproteobacteria	Proteobacteria	Bacteria	Ga0132425_1081	2743026400	2743026399	2743026398	-
2740892319	Klebsiella pneumoniae 143500555	Klebsiella pneumoniae	Klebsiella	Enterobacteriaceae	Enterobacterales	Gammaproteobacteria	Proteobacteria	Bacteria	Ga0132426_1085	2743031822	2743031823	2743031824	+
2740892487	Escherichia coli RCE11	Escherichia coli	Escherichia	Enterobacteriaceae	Enterobacterales	Gammaproteobacteria	Proteobacteria	Bacteria	Ga0132619_1133	2743675038	2743675037	2743675036	-	Gene C is fragmented (2743675035, 2743675036)
2740892506	Klebsiella pneumoniae ST258	Klebsiella pneumoniae	Klebsiella	Enterobacteriaceae	Enterobacterales	Gammaproteobacteria	Proteobacteria	Bacteria	Ga0132643_1093	2743752313	2743752312	2743752311	-
2740892606	Orenia marismortui MSL 6dP	Orenia marismortui	Orenia	Halobacteroidaceae	Halanaerobiales	Clostridia	Firmicutes	Bacteria	Ga0206412_120	2744039053	2744039054	2744039055	+
2740892606	Orenia marismortui MSL 6dP	Orenia marismortui	Orenia	Halobacteroidaceae	Halanaerobiales	Clostridia	Firmicutes	Bacteria	Ga0206412_120	2744039053	2744039055	2744039058	+
2744054451	Pseudomonas viridiflava ICMP 2848	Pseudomonas viridiflava	Pseudomonas	Pseudomonadaceae	Pseudomonadales	Gammaproteobacteria	Proteobacteria	Bacteria	Ga0132710_131	2744285320	2744285319	2744285318	-
2744054486	Bacillus praedii FJAT-25547	Bacillus praedii	Bacillus	Bacillaceae	Bacillales	Bacilli	Firmicutes	Bacteria	Ga0132747_104	2744436478	2744436479	2744436480	+
2744054523	Klebsiella pneumoniae OC511	Klebsiella pneumoniae	Klebsiella	Enterobacteriaceae	Enterobacterales	Gammaproteobacteria	Proteobacteria	Bacteria	Ga0132795_1118	2744614710	2744614709	2744614708	-
2744054524	Klebsiella pneumoniae K1	Klebsiella pneumoniae	Klebsiella	Enterobacteriaceae	Enterobacterales	Gammaproteobacteria	Proteobacteria	Bacteria	Ga0132796_1046	2744619808	2744619809	2744619810	+
2744054544	Methylobacterium radiotolerans NDB3P7	Methylobacterium radiotolerans	Methylobacterium	Methylobacteriaceae	Rhizobiales	Alphaproteobacteria	Proteobacteria	Bacteria	Ga0132819_1093	2744707472	2744707473	2744707474	+
2744054561	Bhargavaea cecembensis T14	Bhargavaea cecembensis	Bhargavaea	Planococcaceae	Bacillales	Bacilli	Firmicutes	Bacteria	Ga0132839_110	2744779367	2744779368	2744779369	+
2744054631	Escherichia coli TN1	Escherichia coli	Escherichia	Enterobacteriaceae	Enterobacterales	Gammaproteobacteria	Proteobacteria	Bacteria	Ga0132916_1178	2745068711	2745068710	2745068709	-
2744054636	Paenibacillus sp. LPB0068	Paenibacillus sp. LPB0068	Paenibacillus	Paenibacillaceae	Bacillales	Bacilli	Firmicutes	Bacteria	Ga0132921_135	2745090961	2745090960	2745090959	-
2744054683	Marinomonas atlantica Cmf 18.22	Marinomonas atlantica	Marinomonas	Oceanospirillaceae	Oceanospirillales	Gammaproteobacteria	Proteobacteria	Bacteria	Ga0132971_105	2745279177	2745279176	2745279175	-
2744054709	Komagataeibacter hansenii AY201	Komagataeibacter hansenii	Komagataeibacter	Acetobacteraceae	Rhodospirillales	Alphaproteobacteria	Proteobacteria	Bacteria	Ga0132998_1013	2745362728	2745362729	2745362730	+
2744054725	Lactobacillus delbrueckii bulgaricus LBB.B5	Lactobacillus delbrueckii	Lactobacillus	Lactobacillaceae	Lactobacillales	Bacilli	Firmicutes	Bacteria	Ga0133014_1112	2745425326	2745425327	2745425328	+
2744054787	Pseudomonas putida KB9	Pseudomonas putida	Pseudomonas	Pseudomonadaceae	Pseudomonadales	Gammaproteobacteria	Proteobacteria	Bacteria	Ga0133085_1087	2745663364	2745663365	2745663366	+
2744054792	Paenibacillus macquariensis macquariensis DSM 2	Paenibacillus macquariensis	Paenibacillus	Paenibacillaceae	Bacillales	Bacilli	Firmicutes	Bacteria	Ga0133090_159	2745685443	2745685442	2745685441	-
2744054793	Paenibacillus macquariensis defensor JCM 14954	Paenibacillus macquariensis	Paenibacillus	Paenibacillaceae	Bacillales	Bacilli	Firmicutes	Bacteria	Ga0133091_123	2745688090	2745688091	2745688092	+
2744054794	Paenibacillus glacialis DSM 22343	Paenibacillus glacialis	Paenibacillus	Paenibacillaceae	Bacillales	Bacilli	Firmicutes	Bacteria	Ga0133092_103	2745692529	2745692530	2745692531	+
2744054795	Paenibacillus antarcticus CECT 5836	Paenibacillus antarcticus	Paenibacillus	Paenibacillaceae	Bacillales	Bacilli	Firmicutes	Bacteria	Ga0133093_116	2745699724	2745699725	2745699726	+
2744054817	Lactobacillus delbrueckii bulgaricus Lb1-GS-1	Lactobacillus delbrueckii	Lactobacillus	Lactobacillaceae	Lactobacillales	Bacilli	Firmicutes	Bacteria	Ga0133116_104	2745765702	2745765701	2745765700	-
2744054875	Lactobacillus acidophilus WG-LB-IV	Lactobacillus acidophilus	Lactobacillus	Lactobacillaceae	Lactobacillales	Bacilli	Firmicutes	Bacteria	Ga0133191_104	2745975469	2745975468	2745975467	-
2744054930	Sphingomonas paucimobilis 20006FA	Sphingomonas paucimobilis	Sphingomonas	Sphingomonadaceae	Sphingomonadales	Alphaproteobacteria	Proteobacteria	Bacteria	Ga0133254_1007	2746203433	2746203434	2746203435	+
2744054943	Yersinia intermedia sv. O:48 FCF335	Yersinia intermedia	Yersinia	Yersiniaceae	Enterobacterales	Gammaproteobacteria	Proteobacteria	Bacteria	Ga0133803_101	2746261103	2746261104	2746261105	+
2744054973	Klebsiella pneumoniae GPKP	Klebsiella pneumoniae	Klebsiella	Enterobacteriaceae	Enterobacterales	Gammaproteobacteria	Proteobacteria	Bacteria	Ga0133840_102	2746386163	2746386162	2746386161	-
2744054991	Faecalibaculum rodentium ALO17	Faecalibaculum rodentium	Faecalibaculum	Erysipelotrichaceae	Erysipelotrichales	Erysipelotrichia	Firmicutes	Bacteria	Ga0113986_11	2746476057	2746476056	2746476055	-
2747843223	Janthinobacterium sp. 64	Janthinobacterium sp. 64	Janthinobacterium	Oxalobacteraceae	Burkholderiales	Betaproteobacteria	Proteobacteria	Bacteria	Ga0181133_11	2751140054	2751140053	2751140052	-
2751185566	Victivallales bacterium Lenti_03	Victivallales bacterium Lenti_03	unclassified	unclassified	Victivallales	Lentisphaeria	Lentisphaerae	Bacteria	Ga0154203_1180	2752543343	2752543342	2752543341	-
2751185572	Synergistales bacterium Syner_02	Synergistales bacterium Syner_02	unclassified	unclassified	Synergistales	Synergistia	Synergistetes	Bacteria	Ga0154188_1012	2752556520	2752556521	2752556522	+
2751185628	Bacteroidales bacterium Bact_04	Bacteroidales bacterium Bact_04	unclassified	unclassified	Bacteroidales	Bacteroidia	Bacteroidetes	Bacteria	Ga0154260_1055	2752687294	2752687295	2752687296	+
2751185639	Clostridiales bacterium Firm_04	Clostridiales bacterium Firm_04	unclassified	unclassified	Clostridiales	Clostridia	Firmicutes	Bacteria	Ga0154220_114	2752719322	2752719323	2752719330	+
2751185641	Clostridiales bacterium Firm_07	Clostridiales bacterium Firm_07	unclassified	unclassified	Clostridiales	Clostridia	Firmicutes	Bacteria	Ga0154217_119	2752724395	2752724394	2752724393	-
2751185648	Clostridiales bacterium Firm_06	Clostridiales bacterium Firm_06	unclassified	unclassified	Clostridiales	Clostridia	Firmicutes	Bacteria	Ga0154218_1148	2752740403	2752740402	2752740401	-
2751185649	Clostridiales bacterium Firm_05	Clostridiales bacterium Firm_05	unclassified	unclassified	Clostridiales	Clostridia	Firmicutes	Bacteria	Ga0154219_1106	2752742593	2752742592	2752742591	-
2751185669	Libanicoccus massiliensis Marseille-P3237	Libanicoccus massiliensis	Libanicoccus	Atopobiaceae	Coriobacteriales	Coriobacteriia	Actinobacteria	Bacteria	Ga0175046_11	2752818154	2752818155	2752818156	+
2751185704	Murdochiella sp. Marseille-P2341	Murdochiella sp. Marseille-P2341	Murdochiella	Peptoniphilaceae	Tissierellales	Tissierellia	Firmicutes	Bacteria	Ga0175824_11	2752965737	2752965738	2752965739	+
2751185734	Saccharothrix sp. NRRL B-16314	Saccharothrix sp. NRRL B-16314	Saccharothrix	Pseudonocardiaceae	Pseudonocardiales	Actinobacteria	Actinobacteria	Bacteria	Ga0163356_1044	2753076612	2753076611	2753076610	-
2751185743	Thioclava sp. SK-1	Thioclava sp. SK-1	Thioclava	Rhodobacteraceae	Rhodobacterales	Alphaproteobacteria	Proteobacteria	Bacteria	Ga0165252_1101	2753116095	2753116094	2753116093	-
2751185761	Anaerococcus mediterraneensis Marseille-P2765	Anaerococcus mediterraneensis	Anaerococcus	Peptoniphilaceae	Tissierellales	Tissierellia	Firmicutes	Bacteria	Ga0175315_11	2753176150	2753176149	2753176148	-
2751185782	Actinoplanes subtropicus NRRL B-24665	Actinoplanes subtropicus	Actinoplanes	Micromonosporaceae	Micromonosporales	Actinobacteria	Actinobacteria	Bacteria	Ga0163573_1008	2753265325	2753265324	2753265323	-
2751185831	Sphingobium sp. EP60837	Sphingobium sp. EP60837	Sphingobium	Sphingomonadaceae	Sphingomonadales	Alphaproteobacteria	Proteobacteria	Bacteria	Ga0173045_12	2753505878	2753505879	2753505880	+
2751185846	Paraburkholderia ribeironis STM 7296	Paraburkholderia ribeironis	Paraburkholderia	Burkholderiaceae	Burkholderiales	Betaproteobacteria	Proteobacteria	Bacteria	Ga0166575_1058	2753570158	2753570159	2753570160	+
2751185868	Nocardia sp. NRRL S-836	Nocardia sp. NRRL S-836	Nocardia	Nocardiaceae	Corynebacteriales	Actinobacteria	Actinobacteria	Bacteria	Ga0161532_1093	2753629204	2753629203	2753629202	-
2751185905	Paenibacillus kribbensis 6hRe76	Paenibacillus kribbensis	Paenibacillus	Paenibacillaceae	Bacillales	Bacilli	Firmicutes	Bacteria	Ga0166944_115	2753812541	2753812542	2753812543	+
2751185906	Paenibacillus sp. TI45-13ar	Paenibacillus sp. TI45-13ar	Paenibacillus	Paenibacillaceae	Bacillales	Bacilli	Firmicutes	Bacteria	Ga0166351_1086	2753817950	2753817949	2753817948	-
2751185917	Enterobacter sp. HK169	Enterobacter sp. HK169	Enterobacter	Enterobacteriaceae	Enterobacterales	Gammaproteobacteria	Proteobacteria	Bacteria	Ga0173026_11	2753857210	2753857209	2753857208	-
2751185925	Enterobacter cloacae GN02692	Enterobacter cloacae complex sp. GN02692	Enterobacter	Enterobacteriaceae	Enterobacterales	Gammaproteobacteria	Proteobacteria	Bacteria	Ga0177429_1014	2753893177	2753893178	2753893179	+
2751185927	Enterobacter cloacae 35009	Enterobacter cloacae complex sp. 35009	Enterobacter	Enterobacteriaceae	Enterobacterales	Gammaproteobacteria	Proteobacteria	Bacteria	Ga0177346_112	2753904174	2753904173	2753904172	-
2751185940	Enterobacter sp. GN02600	Enterobacter sp. GN02600	Enterobacter	Enterobacteriaceae	Enterobacterales	Gammaproteobacteria	Proteobacteria	Bacteria	Ga0177433_1060	2753969982	2753969983	2753969984	+
644736326	Anaerococcus prevotii PC 1, DSM 20548	Anaerococcus prevotii	Anaerococcus	Peptoniphilaceae	Tissierellales	Tissierellia	Firmicutes	Bacteria	NC_013171	644995567	644995566	644995565	-
644736340	Chitinophaga pinensis UQM 2034, DSM 2588	Chitinophaga pinensis	Chitinophaga	Chitinophagaceae	Sphingobacteriales	Sphingobacteriia	Bacteroidetes	Bacteria	NC_013132	644964253	644964254	644964255	+
644736340	Chitinophaga pinensis UQM 2034, DSM 2588	Chitinophaga pinensis	Chitinophaga	Chitinophagaceae	Sphingobacteriales	Sphingobacteriia	Bacteroidetes	Bacteria	NC_013132	644966339	644966340	644966341	+
646311901	Acidaminococcus fermentans VR4, DSM 20731	Acidaminococcus fermentans	Acidaminococcus	Acidaminococcaceae	Acidaminococcales	Negativicutes	Firmicutes	Bacteria	NC_013740	646507402	646507403	646507404	+
646564559	Planctopirus limnophila DSM 3776	Planctopirus limnophila	Planctopirus	Planctomycetaceae	Planctomycetales	Planctomycetia	Planctomycetes	Bacteria	NC_014148	646786790	646786789	646786788	-
649633098	Syntrophobotulus glycolicus FlGlyR, DSM 8271	Syntrophobotulus glycolicus	Syntrophobotulus	Peptococcaceae	Clostridiales	Clostridia	Firmicutes	Bacteria	NC_015172	649973648	649973649	649973650	+
2502171154	Thermoplasmata archaeon	unclassified	unclassified	unclassified	unclassified	Thermoplasmata	Euryarchaeota	Archaea	BRN_BRNA_1	2502233714	2502233713	2502233712	-
2506783052	halophilic archaeon DL31	unclassified	unclassified	unclassified	unclassified	Halobacteria	Euryarchaeota	Archaea	Contig114	2507078088	2507078087	2507078086	-
2506783068	Methanofollis liminatans GKZPZ, DSM 4140	Methanofollis liminatans	Methanofollis	Methanomicrobiaceae	Methanomicrobiales	Methanomicrobia	Euryarchaeota	Archaea	Contig1	2507146847	2507146848	2507146849	+
2630968686	Methanosarcina barkeri 227	Methanosarcina barkeri	Methanosarcina	Methanosarcinaceae	Methanosarcinales	Methanomicrobia	Euryarchaeota	Archaea	Ga0072452_12	2632830175	2632830176	2632830177	+
2660238307	Methanogenic archaeon ISO4-H5	methanogenic archaeon ISO4-H5	unclassified	unclassified	unclassified	Thermoplasmata	Euryarchaeota	Archaea	Ga0114162_11	2661858647	2661858648	2661858649	+	Another hit to gene A: 2661858646
2681813425	Methanoculleus sp. MAB1	Methanoculleus sp. MAB1	Methanoculleus	Methanomicrobiaceae	Methanomicrobiales	Methanomicrobia	Euryarchaeota	Archaea	Ga0125073_11	2684092791	2684092792	2684092793	+
