## Supplementary material for "An expanding arsenal of immune systems that protect bacteria from phages": Table S20

### Sheet: SG165
Taxon OID	Genome name	Species	Genus	Family	Order	Class	Phylum	Domain	Contig	TmtA (Gene OID)	Strand	Comment
2639762914	Bacillus cereus FORC_005	Bacillus cereus	Bacillus	Bacillaceae	Bacillales	Bacilli	Firmicutes	Bacteria	Ga0072464_11	2641244160	+	Verified
2728368908	Acetobacter orleanensis LMG 1583	Acetobacter orleanensis	Acetobacter	Acetobacteraceae	Rhodospirillales	Alphaproteobacteria	Proteobacteria	Bacteria	Ga0126934_150	2728397724	-
2596583628	Acholeplasma morum 72-043	Acholeplasma morum	Acholeplasma	Acholeplasmataceae	Acholeplasmatales	Mollicutes	Tenericutes	Bacteria	JN09DRAFT_scaffold00005.5	2597126315	+
2571042905	Acidiphilium sp. JA12-A1 (ACIDI)	Acidiphilium sp. JA12-A1	Acidiphilium	Acetobacteraceae	Rhodospirillales	Alphaproteobacteria	Proteobacteria	Bacteria	ACIDI_37c	2574115629	+
2579778524	Acidithiobacillus ferrooxidans DLC-5 (Draft1)	Acidithiobacillus ferrooxidans	Acidithiobacillus	Acidithiobacillaceae	Acidithiobacillales	Acidithiobacillia	Proteobacteria	Bacteria	GO13_contig123.123	2579864775	+
2639763183	Actinobacteria bacterium OK006	Actinobacteria bacterium OK006	unclassified	unclassified	unclassified	Actinobacteria	Actinobacteria	Bacteria	Ga0082239_1260	2642335805	-
2634166429	Actinobacteria bacterium OV320	Actinobacteria bacterium OV320	unclassified	unclassified	unclassified	Actinobacteria	Actinobacteria	Bacteria	Ga0082242_130	2635642202	-
2651869517	Actinobacteria FNEB7 bin_37	unclassified	unclassified	unclassified	unclassified	unclassified	Actinobacteria	Bacteria	Ga0105415_1258	2651917576	+
2648501572	Actinobacteria FSWF8 bin_2	unclassified	unclassified	unclassified	unclassified	Actinobacteria	Actinobacteria	Bacteria	Ga0104773_12	2650348583	+
2751185784	Actinoplanes awajinensis mycoplanecinus NRRL B-16712	Actinoplanes awajinensis	Actinoplanes	Micromonosporaceae	Micromonosporales	Actinobacteria	Actinobacteria	Bacteria	Ga0166033_1212	2753286907	+
2740892596	Afipia broomeae GAS525	Afipia broomeae	Afipia	Bradyrhizobiaceae	Rhizobiales	Alphaproteobacteria	Proteobacteria	Bacteria	Ga0132015_11	2743994388	+
2675903033	Algoriella xinjiangensis XJ109	Algoriella xinjiangensis	Algoriella	Flavobacteriaceae	Flavobacteriales	Flavobacteriia	Bacteroidetes	Bacteria	Ga0116965_107	2676362865	-
2622736517	Algoriphagus hitonicola DSM 19315	Algoriphagus hitonicola	Algoriphagus	Cyclobacteriaceae	Cytophagales	Cytophagia	Bacteroidetes	Bacteria	Ga0070242_117	2623225054	+
2724679001	Algoriphagus sp. NH1	Algoriphagus resistens	Algoriphagus	Cyclobacteriaceae	Cytophagales	Cytophagia	Bacteroidetes	Bacteria	Ga0125933_102	2724997882	-
2728369058	Aliivibrio wodanis CL3	Aliivibrio wodanis	Aliivibrio	Vibrionaceae	Vibrionales	Gammaproteobacteria	Proteobacteria	Bacteria	Ga0127132_101	2728958670	-	fragmented(2728958670,2728958671)
2693429854	Alistipes timonensis DSM 25383	Alistipes timonensis	Alistipes	Rikenellaceae	Bacteroidales	Bacteroidia	Bacteroidetes	Bacteria	Ga0131249_101	2694863215	+
2617270770	Alkalimonas amylolytica CGMCC 1.3430	Alkalimonas amylolytica	Alkalimonas	unclassified	unclassified	Gammaproteobacteria	Proteobacteria	Bacteria	Ga0070146_101	2617481141	-
2617270711	Alpena fountain Bin 8	Thiothrix lacustris	Thiothrix	Thiotrichaceae	Thiotrichales	Gammaproteobacteria	Proteobacteria	Bacteria	Ga0073116_1228	2617298980	+
2643221588	Altererythrobacter sp. Root672	Altererythrobacter sp. Root672	Altererythrobacter	Erythrobacteraceae	Sphingomonadales	Alphaproteobacteria	Proteobacteria	Bacteria	Ga0102191_11	2643950130	+
2609460149	Amycolatopsis mediterranei DSM 46096 (contamination screened)	Amycolatopsis mediterranei	Amycolatopsis	Pseudonocardiaceae	Pseudonocardiales	Actinobacteria	Actinobacteria	Bacteria	Ga0055075_1063	2611690730	-
2667528136	Aquimarina longa SW024	Aquimarina longa	Aquimarina	Flavobacteriaceae	Flavobacteriales	Flavobacteriia	Bacteroidetes	Bacteria	Ga0117746_118	2670950482	-
2684622609	Arcobacter skirrowii L403	Arcobacter skirrowii	Arcobacter	Campylobacteraceae	Campylobacterales	Epsilonproteobacteria	Proteobacteria	Bacteria	Ga0129035_117	2685060998	-
2651869644	Ardenticatena maritima 110S	Ardenticatena maritima	Ardenticatena	Ardenticatenaceae	Ardenticatenales	Ardenticatenia	Chloroflexi	Bacteria	Ga0098738_103	2652233108	-
2671180960	Ardenticatena maritima 110S	Ardenticatena maritima	Ardenticatena	Ardenticatenaceae	Ardenticatenales	Ardenticatenia	Chloroflexi	Bacteria	Ga0123961_1160	2674915120	-
2630968769	Arenimonas composti TR7-09, DSM 18010	Arenimonas composti	Arenimonas	Xanthomonadaceae	Xanthomonadales	Gammaproteobacteria	Proteobacteria	Bacteria	Ga0073001_137	2633175089	+
2663762744	Arthrobacter cupressi CGMCC 1.10783	Arthrobacter cupressi	Arthrobacter	Micrococcaceae	Micrococcales	Actinobacteria	Actinobacteria	Bacteria	Ga0079831_109	2664198653	-
2556921655	Bacillus bogoriensis ATCC BAA-922	Bacillus bogoriensis	Bacillus	Bacillaceae	Bacillales	Bacilli	Firmicutes	Bacteria	T323DRAFT_scaffold00023.23	2558224059	-
2744054435	Bacillus cereus B4081	Bacillus cereus	Bacillus	Bacillaceae	Bacillales	Bacilli	Firmicutes	Bacteria	Ga0132693_156	2744199210	+
2724679199	Bacillus trypoxylicola KCTC 13244	Bacillus trypoxylicola	Bacillus	Bacillaceae	Bacillales	Bacilli	Firmicutes	Bacteria	Ga0126219_134	2725840953	+
2731957677	Bacillus trypoxylicola NBRC 102646	Bacillus trypoxylicola	Bacillus	Bacillaceae	Bacillales	Bacilli	Firmicutes	Bacteria	Ga0128642_1143	2732688254	+
2675903348	Bacteroides dorei CL03T12C01	Bacteroides dorei	Bacteroides	Bacteroidaceae	Bacteroidales	Bacteroidia	Bacteroidetes	Bacteria	Ga0123516_11	2677600182	-
2609460318	Bacteroides fragilis DCMOUH0085B	Bacteroides fragilis	Bacteroides	Bacteroidaceae	Bacteroidales	Bacteroidia	Bacteroidetes	Bacteria	Ga0055146_1121	2612423523	-
2718218416	Bacteroides fragilis S14	Bacteroides fragilis	Bacteroides	Bacteroidaceae	Bacteroidales	Bacteroidia	Bacteroidetes	Bacteria	Ga0175739_11	2721373101	+
2617271080	Bacteroides neonati MS4	Bacteroides neonati	Bacteroides	Bacteroidaceae	Bacteroidales	Bacteroidia	Bacteroidetes	Bacteria	Ga0057464_126	2618726985	+
2503754051	Bacteroides vulgatus 274-1D4 (mouse strain)	Bacteroides vulgatus	Bacteroides	Bacteroidaceae	Bacteroidales	Bacteroidia	Bacteroidetes	Bacteria	DraftBVmouse_Contig_191	2503900778	-
2687453192	Bacteroides vulgatus mpk	Bacteroides vulgatus	Bacteroides	Bacteroidaceae	Bacteroidales	Bacteroidia	Bacteroidetes	Bacteria	Ga0133476_11	2687813247	-
2687453192	Bacteroides vulgatus mpk	Bacteroides vulgatus	Bacteroides	Bacteroidaceae	Bacteroidales	Bacteroidia	Bacteroidetes	Bacteria	Ga0133476_11	2687813203	-
2513020025	Bacteroides xylanisolvens NLAE-zl-C29 (Illumina Draft assembly with Velvet)	Bacteroides xylanisolvens	Bacteroides	Bacteroidaceae	Bacteroidales	Bacteroidia	Bacteroidetes	Bacteria	C29DRAFT_NODE_43_len_151082_cov_28_530281.42	2513133824	-
2721755249	Bacteroidetes bacterium GWE2_42_24	Bacteroidetes bacterium GWE2_42_24	unclassified	unclassified	unclassified	unclassified	Bacteroidetes	Bacteria	Ga0154517_145	2722152424	+
2721755249	Bacteroidetes bacterium GWE2_42_24	Bacteroidetes bacterium GWE2_42_24	unclassified	unclassified	unclassified	unclassified	Bacteroidetes	Bacteria	Ga0154517_161	2722152909	-
2708742677	Bacteroidetes bacterium GWF2_43_11	Bacteroidetes bacterium GWF2_43_11	unclassified	unclassified	unclassified	unclassified	Bacteroidetes	Bacteria	Ga0154554_1033	2709433305	+
2708742677	Bacteroidetes bacterium GWF2_43_11	Bacteroidetes bacterium GWF2_43_11	unclassified	unclassified	unclassified	unclassified	Bacteroidetes	Bacteria	Ga0154554_1025	2709433015	+
2509276067	Barnesiella viscericola C46, DSM 18177	Barnesiella viscericola	Barnesiella	Barnesiellaceae	Bacteroidales	Bacteroidia	Bacteroidetes	Bacteria	Barvi_Contig77.1	2509600538	+
2700989424	Bradyrhizobium japonicum CCBAU 25435	Bradyrhizobium japonicum	Bradyrhizobium	Bradyrhizobiaceae	Rhizobiales	Alphaproteobacteria	Proteobacteria	Bacteria	Ga0112632_1221	2702572535	+
2687453568	Burkholderia plantarii ATCC 43733	Burkholderia plantarii	Burkholderia	Burkholderiaceae	Burkholderiales	Betaproteobacteria	Proteobacteria	Bacteria	Ga0123590_13	2689309169	-
2609460130	Burkholderia pseudomallei BFD	Burkholderia pseudomallei	Burkholderia	Burkholderiaceae	Burkholderiales	Betaproteobacteria	Proteobacteria	Bacteria	Ga0060162_131	2611606790	-
2585428068	Butyrivibrio fibrisolvens DSM 3071	Butyrivibrio fibrisolvens	Butyrivibrio	Lachnospiraceae	Clostridiales	Clostridia	Firmicutes	Bacteria	EJ22DRAFT_scaffold00007.7	2587775997	+
2595698227	Butyrivibrio hungatei XBD2006	Butyrivibrio hungatei	Butyrivibrio	Lachnospiraceae	Clostridiales	Clostridia	Firmicutes	Bacteria	IE69DRAFT_scaffold00022.22	2596323813	+
2524614690	Butyrivibrio sp. AD3002	Butyrivibrio sp. AD3002	Butyrivibrio	Lachnospiraceae	Clostridiales	Clostridia	Firmicutes	Bacteria	G596DRAFT_scaffold00017.17	2525418111	-
2513020048	Caldilinea aerophila STL-6-O1, DSM 14535	Caldilinea aerophila	Caldilinea	Caldilineaceae	Caldilineales	Caldilineae	Chloroflexi	Bacteria	CalaeDRAFT_Scaffold1.1	2513223770	+
2711768374	candidate division NC10 bacterium RIFCSPLOWO2_12_FULL_66_18	candidate division NC10 bacterium RIFCSPLOWO2_12_FULL_66_18	unclassified	unclassified	unclassified	unclassified	candidate division NC10	Bacteria	Ga0156237_1084	2712981697	-
2514885014	Candidatus TM7 SBR2	candidate division TM7 single-cell isolate TM7c	unclassified	unclassified	unclassified	unclassified	Candidatus Saccharibacteria	Bacteria	TM72DRAFT_scaffold3_size120404.3	2514931555	+
2515154040	Candidatus TM7 SBR2	candidate division TM7 single-cell isolate TM7c	unclassified	unclassified	unclassified	unclassified	Candidatus Saccharibacteria	Bacteria	TM72DRAFTv2_4.5	2515320234	+
2645727694	Capnocytophaga canis CcD93	Capnocytophaga canis	Capnocytophaga	Flavobacteriaceae	Flavobacteriales	Flavobacteriia	Bacteroidetes	Bacteria	Ga0098565_1226	2646569461	-
2528768059	Caulobacter sp. JGI 0001010-J14 (contamination screened) (contamination screened)	Caulobacter sp. JGI 0001010-J14	Caulobacter	Caulobacteraceae	Caulobacterales	Alphaproteobacteria	Proteobacteria	Bacteria	B137DRAFT_2524024270.17	2528897227	+
2505679089	Cellulomonas fimi NRS 133, ATCC 484	Cellulomonas fimi	Cellulomonas	Cellulomonadaceae	Micrococcales	Actinobacteria	Actinobacteria	Bacteria	Cfi_Cellulomonasfimi484	2506047926	+
2643221690	Cellulomonas sp. Root485	Cellulomonas sp. Root485	Cellulomonas	Cellulomonadaceae	Micrococcales	Actinobacteria	Actinobacteria	Bacteria	Ga0102134_14	2644506123	-
2609460000	Cellulophaga baltica 18	Cellulophaga baltica	Cellulophaga	Flavobacteriaceae	Flavobacteriales	Flavobacteriia	Bacteroidetes	Bacteria	Ga0037213_115	2611023584	+
2731957606	Cellulosimicrobium funkei NBRC 104118	Cellulosimicrobium funkei	Cellulosimicrobium	Promicromonosporaceae	Micrococcales	Actinobacteria	Actinobacteria	Bacteria	Ga0128558_1050	2732397116	-
2595699005	Chitinophaga sancti DSM 784	Chitinophaga sancti	Chitinophaga	Chitinophagaceae	Chitinophagales	Chitinophagia	Bacteroidetes	Bacteria	LX65DRAFT_scaffold00018.18	2596565393	+
2690315653	Chitinophaga sp. YR573	Chitinophaga sp. YR573	Chitinophaga	Chitinophagaceae	Chitinophagales	Chitinophagia	Bacteroidetes	Bacteria	Ga0115458_12	2690580336	-
2721755303	Chloroflexi bacterium RBG_13_60_13	Chloroflexi bacterium RBG_13_60_13	unclassified	unclassified	unclassified	unclassified	Chloroflexi	Bacteria	Ga0154621_1055	2722278132	-
2695420930	Chryseobacterium arachidis DSM 27619	Chryseobacterium arachidis	Chryseobacterium	Flavobacteriaceae	Flavobacteriales	Flavobacteriia	Bacteroidetes	Bacteria	Ga0131169_112	2698107526	-
2681813521	Chryseobacterium chaponense DSM 23145	Chryseobacterium chaponense	Chryseobacterium	Flavobacteriaceae	Flavobacteriales	Flavobacteriia	Bacteroidetes	Bacteria	Ga0111693_101	2684432716	+
2700988701	Chryseobacterium contaminans DSM 27621	Chryseobacterium contaminans	Chryseobacterium	Flavobacteriaceae	Flavobacteriales	Flavobacteriia	Bacteroidetes	Bacteria	Ga0131170_101	2701195023	-
2684622901	Chryseobacterium formosense DSM 17452	Chryseobacterium formosense	Chryseobacterium	Flavobacteriaceae	Flavobacteriales	Flavobacteriia	Bacteroidetes	Bacteria	Ga0104534_101	2686031438	+
2617271206	Chryseobacterium formosense LMG 24722	Chryseobacterium formosense	Chryseobacterium	Flavobacteriaceae	Flavobacteriales	Flavobacteriia	Bacteroidetes	Bacteria	Ga0055947_101	2619092253	+
2684623012	Chryseobacterium jejuense DSM 19299	Chryseobacterium jejuense	Chryseobacterium	Flavobacteriaceae	Flavobacteriales	Flavobacteriia	Bacteroidetes	Bacteria	Ga0104541_101	2686423366	-
2654587896	Chryseobacterium limigenitum SUR2	unclassified	Chryseobacterium	Flavobacteriaceae	Flavobacteriales	Flavobacteriia	Bacteroidetes	Bacteria	Ga0111566_136	2656177912	+
2684623028	Chryseobacterium oranimense DSM 19055	Chryseobacterium oranimense	Chryseobacterium	Flavobacteriaceae	Flavobacteriales	Flavobacteriia	Bacteroidetes	Bacteria	Ga0104540_109	2686512655	+
2690315624	Chryseobacterium scophthalmum DSM 16779	Chryseobacterium scophthalmum	Chryseobacterium	Flavobacteriaceae	Flavobacteriales	Flavobacteriia	Bacteroidetes	Bacteria	Ga0111689_11	2690430550	+
2744054644	Chryseobacterium sp. J200	Chryseobacterium sp. FP211-J200	Chryseobacterium	Flavobacteriaceae	Flavobacteriales	Flavobacteriia	Bacteroidetes	Bacteria	Ga0132930_109	2745122703	+
2643221823	Chryseobacterium sp. Leaf405	Chryseobacterium sp. Leaf405	Chryseobacterium	Flavobacteriaceae	Flavobacteriales	Flavobacteriia	Bacteroidetes	Bacteria	Ga0102423_101	2645115061	+
2585428060	Chryseobacterium sp. OV715	Chryseobacterium sp. OV715	Chryseobacterium	Flavobacteriaceae	Flavobacteriales	Flavobacteriia	Bacteroidetes	Bacteria	EW70DRAFT_scaffold00009.9	2587748335	-
2585428187	Chryseobacterium sp. YR460	Chryseobacterium sp. YR460	Chryseobacterium	Flavobacteriaceae	Flavobacteriales	Flavobacteriia	Bacteroidetes	Bacteria	EW73DRAFT_scaffold00002.2	2588232148	+
2751185555	Cloacimonetes bacterium WWEI_01	Cloacimonetes bacterium WWEI_01	unclassified	unclassified	unclassified	unclassified	Candidatus Cloacimonetes	Bacteria	Ga0154237_1005	2752529251	-
2517487003	Clostridium acidurici 9a	Gottschalkia acidurici	Gottschalkia	unclassified	Clostridiales	Clostridia	Firmicutes	Bacteria	Curi_c	2517499494	+
2675903166	Clostridium fimetarium DSM 9179	[Clostridium] fimetarium	Lachnoclostridium	Lachnospiraceae	Clostridiales	Clostridia	Firmicutes	Bacteria	Ga0104511_106	2676922200	+
2541046955	Clostridium josui JCM 17888	[Clostridium] josui	Ruminiclostridium	Ruminococcaceae	Clostridiales	Clostridia	Firmicutes	Bacteria	K412DRAFT_scf7180000000006_quiver.1	2541266642	-
2608642274	Clostridium saccharoperbutylacetonicum N1-4(HMT) (Cspa)	Clostridium saccharoperbutylacetonicum	Clostridium	Clostridiaceae	Clostridiales	Clostridia	Firmicutes	Bacteria	Csp_c	2609356667	-
2619619074	Clostridium sp. DL-VIII	Clostridium sp. DL-VIII	Clostridium	Clostridiaceae	Clostridiales	Clostridia	Firmicutes	Bacteria	Ga0037283_11	2620584846	-
2521172662	Colwellia piezophila ATCC BAA-637	Colwellia piezophila	Colwellia	Colwelliaceae	Alteromonadales	Gammaproteobacteria	Proteobacteria	Bacteria	F580DRAFT_scaffold00011.11	2521853551	-
2599185282	Colwellia sp. SCGC AC281-L20 (contamination screened)	Colwellia sp. SCGC AC281-L20	Colwellia	Colwelliaceae	Alteromonadales	Gammaproteobacteria	Proteobacteria	Bacteria	Ga0055572_NODE_42_len_11636_cov_16_8642_ID_89.88	2599868953	+
2523231025	Comamonadaceae bacterium URHA0028	Comamonadaceae bacterium URHA0028	unclassified	Comamonadaceae	Burkholderiales	Betaproteobacteria	Proteobacteria	Bacteria	H982DRAFT_scaffold00001.1	2523302396	+
2582580639	Composite genome from Trout Bog Epilimnion pan-assembly TBepi.metabat.5136	unclassified	unclassified	unclassified	unclassified	unclassified	Proteobacteria	Bacteria	TE5136DRAFT_TBepi_metabat_5136_1006760.273	2582886310	+
2651869860	Curvibacter sp. PAE-UM	Curvibacter sp. PAE-UM	Curvibacter	Comamonadaceae	Burkholderiales	Betaproteobacteria	Proteobacteria	Bacteria	Ga0101152_131	2653144031	+
2617270779	Cyclobacterium lianum CGMCC 1.6102	Cyclobacterium lianum	Cyclobacterium	Cyclobacteriaceae	Cytophagales	Cytophagia	Bacteroidetes	Bacteria	Ga0070154_112	2617504486	+
2636416014	Cycloclasticus sp. from deep sea encrusting sponge (specimen N)	unclassified	Cycloclasticus	Piscirickettsiaceae	Thiotrichales	Gammaproteobacteria	Proteobacteria	Bacteria	Ga0097676_176	2638950075	-
2599185276	Cycloclasticus sp. SCGC AC281-D15 (contamination screened)	Cycloclasticus sp. SCGC AC281-D15	Cycloclasticus	Piscirickettsiaceae	Thiotrichales	Gammaproteobacteria	Proteobacteria	Bacteria	Ga0055577_NODE_7_len_31515_cov_38_3941_ID_23.9	2599863134	-
2509601025	Cylindrospermum stagnale PCC 7417	Cylindrospermum stagnale	Cylindrospermum	Nostocaceae	Nostocales	unclassified	Cyanobacteria	Bacteria	CylstDRAFT_CSF.4	2509772616	+
2634166896	Cytophagales bacterium TFI 002	Cytophagales bacterium TFI 002	unclassified	unclassified	Cytophagales	Cytophagia	Bacteroidetes	Bacteria	Ga0075136_11	2636379502	-
2708742504	Dehalococcoidia bacterium SCGC AG-205-C05 (contamination screened)	Dehalococcoidia bacterium SCGC AG-205-C05	unclassified	unclassified	unclassified	Dehalococcoidia	Chloroflexi	Bacteria	Ga0157253_101	2709012995	-
2708742518	Dehalococcoidia bacterium SCGC AG-205-G20 (contamination screened)	Dehalococcoidia bacterium SCGC AG-205-G20	unclassified	unclassified	unclassified	Dehalococcoidia	Chloroflexi	Bacteria	Ga0157266_102	2709028613	-
2706794980	Dehalococcoidia bacterium SCGC AG-205-I10 (contamination screened)	Dehalococcoidia bacterium SCGC AG-205-I10	unclassified	unclassified	unclassified	Dehalococcoidia	Chloroflexi	Bacteria	Ga0153884_101	2708552897	-
2509276064	Deinococcus hopiensis KR-140, DSM 18049	Deinococcus hopiensis	Deinococcus	Deinococcaceae	Deinococcales	Deinococci	Deinococcus-Thermus	Bacteria	Deiho_Contig194.5	2509589070	-	fragmented(2509589068,2509589070)
2751185667	Desertifilum sp. IPPAS B-1220	Desertifilum sp. IPPAS B-1220	Desertifilum	Desertifilaceae	Oscillatoriales	unclassified	Cyanobacteria	Bacteria	Ga0166459_1077	2752812291	-
2512047085	Desulfococcus biacutus KMRActS	Desulfococcus biacutus	Desulfococcus	Desulfobacteraceae	Desulfobacterales	Deltaproteobacteria	Proteobacteria	Bacteria	DebiaDRAFT_contig00038.38	2512527862	-
2675903163	Desulfomicrobium norvegicum DSM 1741	Desulfomicrobium norvegicum	Desulfomicrobium	Desulfomicrobiaceae	Desulfovibrionales	Deltaproteobacteria	Proteobacteria	Bacteria	Ga0104486_125	2676912642	-
2513237157	Desulfosarcina sp. BuS5	Desulfosarcina sp. BuS5	Desulfosarcina	Desulfobacteraceae	Desulfobacterales	Deltaproteobacteria	Proteobacteria	Bacteria	A39WDRAFT_scaffold_107.108	2513993010	+
2568526008	Desulfovibrio gracilis DSM 16080	Desulfovibrio gracilis	Desulfovibrio	Desulfovibrionaceae	Desulfovibrionales	Deltaproteobacteria	Proteobacteria	Bacteria	BR08DRAFT_scaffold00001.1	2568551523	+
2582580730	Desulfovibrio litoralis DSM 11393	Desulfovibrio litoralis	Desulfovibrio	Desulfovibrionaceae	Desulfovibrionales	Deltaproteobacteria	Proteobacteria	Bacteria	EJ49DRAFT_scaffold00016.16	2583135727	-
2684623266	Devosia bacterium JGI 030 (contamination screened)	Devosia sp. JGI 030	Devosia	Hyphomicrobiaceae	Rhizobiales	Alphaproteobacteria	Proteobacteria	Bacteria	Ga0074969_107	2687379324	-
2684623267	Devosia bacterium JGI 030 (unscreened)	Devosia sp. JGI 030	Devosia	Hyphomicrobiaceae	Rhizobiales	Alphaproteobacteria	Proteobacteria	Bacteria	Ga0074970_1007	2687382695	-
2731639220	Dyadobacter jejuensis DSM 100346	Dyadobacter jejuensis	Dyadobacter	Cytophagaceae	Cytophagales	Cytophagia	Bacteroidetes	Bacteria	Ga0180998_128	2731874159	+
2515154083	Echinicola pacifica DSM 19836	Echinicola pacifica	Echinicola	Cyclobacteriaceae	Cytophagales	Cytophagia	Bacteroidetes	Bacteria	B050DRAFT_scaffold_2.3	2515474324	+
2703719242	Elizabethkingia meningoseptica Em3	Elizabethkingia meningoseptica	Elizabethkingia	Flavobacteriaceae	Flavobacteriales	Flavobacteriia	Bacteroidetes	Bacteria	Ga0150961_105	2706066013	+
2509276019	Ensifer aridi TW10	Ensifer aridi	Ensifer	Rhizobiaceae	Rhizobiales	Alphaproteobacteria	Proteobacteria	Bacteria	SinTW10DRAFT_scaffold_7.8	2509378662	-
2751185946	Enterobacter sp. ku-bf2	Enterobacter sp. ku-bf2	Enterobacter	Enterobacteriaceae	Enterobacterales	Gammaproteobacteria	Proteobacteria	Bacteria	Ga0166958_120	2753999621	-
2693429976	Epsilonproteobacteria bacterium SCGC AD-305-N05 - v2 (unscreened)	Epsilonproteobacteria bacterium SCGC AD-305-N05	unclassified	unclassified	unclassified	Epsilonproteobacteria	Proteobacteria	Bacteria	Ga0101316_134	2695198175	-	fragmented(2695198175,2695198176)
2716884890	Epsilonproteobacteria bacterium SCGC AD-311-C15v2 (unscreened)	Epsilonproteobacteria bacterium SCGC AD-311-C15	unclassified	unclassified	unclassified	Epsilonproteobacteria	Proteobacteria	Bacteria	Ga0134015_111	2717898392	-
2582581325	Fibrobacter intestinalis ATCC 43854	Fibrobacter intestinalis	Fibrobacter	Fibrobacteraceae	Fibrobacterales	Fibrobacteria	Fibrobacteres	Bacteria	EI41DRAFT_scaffold00048.48	2585362875	+
2739367640	Fibrobacter sp. NR9	Fibrobacter sp. NR9	Fibrobacter	Fibrobacteraceae	Fibrobacterales	Fibrobacteria	Fibrobacteres	Bacteria	Ga0136299_11	2739557102	+
2716884911	Fibrobacter sp. UWB10	Fibrobacter sp. UWB10	Fibrobacter	Fibrobacteraceae	Fibrobacterales	Fibrobacteria	Fibrobacteres	Bacteria	Ga0136274_107	2717952975	-
2700988680	Fibrobacter sp. UWH4	Fibrobacter sp. UWH4	Fibrobacter	Fibrobacteraceae	Fibrobacterales	Fibrobacteria	Fibrobacteres	Bacteria	Ga0136283_105	2701117563	-
2703719264	Fibrobacter sp. UWR3	Fibrobacter sp. UWR3	Fibrobacter	Fibrobacteraceae	Fibrobacterales	Fibrobacteria	Fibrobacteres	Bacteria	Ga0136290_114	2706111140	+
2630968848	Flammeovirga sp. OC4	Flammeovirga sp. OC4	Flammeovirga	Flammeovirgaceae	Cytophagales	Cytophagia	Bacteroidetes	Bacteria	Ga0077606_1073	2633481734	+
2728369114	Flammeovirga sp. SJP92	Flammeovirga sp. SJP92	Flammeovirga	Flammeovirgaceae	Cytophagales	Cytophagia	Bacteroidetes	Bacteria	Ga0127230_1086	2729236224	+
2724679814	Flavobacterium hercynium DSM 18292	Flavobacterium hercynium	Flavobacterium	Flavobacteriaceae	Flavobacteriales	Flavobacteriia	Bacteroidetes	Bacteria	Ga0170413_119	2728189635	+
2718217692	Flavobacterium lacus CGMCC 1.12504	Flavobacterium lacus	Flavobacterium	Flavobacteriaceae	Flavobacteriales	Flavobacteriia	Bacteroidetes	Bacteria	Ga0171593_119	2718503229	-
2622736523	Flavobacterium psychrophilum DSM 3660	Flavobacterium psychrophilum	Flavobacterium	Flavobacteriaceae	Flavobacteriales	Flavobacteriia	Bacteroidetes	Bacteria	Ga0002113_120	2623247659	-
2654587532	Flavobacterium psychrophilum FPG3	Flavobacterium psychrophilum	Flavobacterium	Flavobacteriaceae	Flavobacteriales	Flavobacteriia	Bacteroidetes	Bacteria	Ga0069387_11	2654734222	-
2728369495	Flavobacterium sp. 5	Flavobacterium sp. 5	Flavobacterium	Flavobacteriaceae	Flavobacteriales	Flavobacteriia	Bacteroidetes	Bacteria	Ga0181114_11	2730586891	+
2724679776	Flavobacterium sp. 9	Flavobacterium sp. 9	Flavobacterium	Flavobacteriaceae	Flavobacteriales	Flavobacteriia	Bacteroidetes	Bacteria	Ga0181117_11	2728023799	+
2582581864	Flavobacterium sp. Fl	Flavobacterium sp. Fl	Flavobacterium	Flavobacteriaceae	Flavobacteriales	Flavobacteriia	Bacteroidetes	Bacteria	GQ47DRAFT_scaffold00005.5	2585383763	+
2739367858	Flavobacterium sp. GV028	Flavobacterium sp.	Flavobacterium	Flavobacteriaceae	Flavobacteriales	Flavobacteriia	Bacteroidetes	Bacteria	Ga0189698_102	2740005789	+
2739367857	Flavobacterium sp. GV029	Flavobacterium sp.	Flavobacterium	Flavobacteriaceae	Flavobacteriales	Flavobacteriia	Bacteroidetes	Bacteria	Ga0189765_102	2740000973	+
2643221928	Flavobacterium sp. Leaf359	Flavobacterium sp. Leaf359	Flavobacterium	Flavobacteriaceae	Flavobacteriales	Flavobacteriia	Bacteroidetes	Bacteria	Ga0102406_113	2645562735	-
2643221667	Flavobacterium sp. Root420	Flavobacterium sp. Root420	Flavobacterium	Flavobacteriaceae	Flavobacteriales	Flavobacteriia	Bacteroidetes	Bacteria	Ga0102111_123	2644372501	-
2684622654	Flavobacterium sp. TAB87	Flavobacterium sp. TAB 87	Flavobacterium	Flavobacteriaceae	Flavobacteriales	Flavobacteriia	Bacteroidetes	Bacteria	Ga0127016_136	2685246784	+
2524614667	Flavobacterium subsaxonicum DSM 21790	Flavobacterium subsaxonicum	Flavobacterium	Flavobacteriaceae	Flavobacteriales	Flavobacteriia	Bacteroidetes	Bacteria	G509DRAFT_scaffold00002.2	2525332438	-
2630968334	Flavobacterium subsaxonicum WB4	Flavobacterium subsaxonicum	Flavobacterium	Flavobacteriaceae	Flavobacteriales	Flavobacteriia	Bacteroidetes	Bacteria	Ga0070858_129	2631378773	-
2524614632	Flavobacterium suncheonense GH29-5, DSM 17707	Flavobacterium suncheonense	Flavobacterium	Flavobacteriaceae	Flavobacteriales	Flavobacteriia	Bacteroidetes	Bacteria	G498DRAFT_scaffold00009.9	2525218114	-
2630968897	Flavobacterium suncheonense GH29-5, DSM 17707	Flavobacterium suncheonense	Flavobacterium	Flavobacteriaceae	Flavobacteriales	Flavobacteriia	Bacteroidetes	Bacteria	Ga0070856_1013	2633682653	-
2524023138	Flavobacterium tegetincola DSM 22377	Flavobacterium tegetincola	Flavobacterium	Flavobacteriaceae	Flavobacteriales	Flavobacteriia	Bacteroidetes	Bacteria	H602DRAFT_scaffold00001.1	2524214178	-
2524614723	Gemmobacter nectariphilus DSM 15620	Gemmobacter nectariphilus	Gemmobacter	Rhodobacteraceae	Rhodobacterales	Alphaproteobacteria	Proteobacteria	Bacteria	G481DRAFT_scaffold00022.22	2525542253	+
2695420953	Geodermatophilus nigrescens DSM 45408	Geodermatophilus nigrescens	Geodermatophilus	Geodermatophilaceae	Geodermatophilales	Actinobacteria	Actinobacteria	Bacteria	Ga0131184_103	2698202639	+
2585427554	Geodermatophilus normandii DSM 45417	Geodermatophilus normandii	Geodermatophilus	Geodermatophilaceae	Geodermatophilales	Actinobacteria	Actinobacteria	Bacteria	JD79DRAFT_unitig_0_quiver.1	2585680791	-
2622736631	Geodermatophilus saharensis DSM 45423	Geodermatophilus saharensis	Geodermatophilus	Geodermatophilaceae	Geodermatophilales	Actinobacteria	Actinobacteria	Bacteria	Ga0070566_104	2623609021	+
2744054785	Gluconobacter japonicus CECT 8443	Gluconobacter japonicus	Gluconobacter	Acetobacteraceae	Rhodospirillales	Alphaproteobacteria	Proteobacteria	Bacteria	Ga0133083_112	2745651005	+
2576861820	Gramella flava JLT2011 (JLT2011 IMG+RAST)	Gramella flava	Gramella	Flavobacteriaceae	Flavobacteriales	Flavobacteriia	Bacteroidetes	Bacteria	NC1233	2579737419	+
2627853571	Guam_bin1_Bacteroidetes	unclassified	unclassified	unclassified	unclassified	unclassified	Bacteroidetes	Bacteria	Ga0079939_1103	2628101780	+
2617270915	Halobacterium jilantaiense CGMCC 1.5337	Halobacterium jilantaiense	Halobacterium	Halobacteriaceae	Halobacteriales	Halobacteria	Euryarchaeota	Archaea	Ga0070153_12	2618017021	+
2545555824	Halobiforma lacisalsi AJ5, JCM 12983	Halobiforma lacisalsi	Halobiforma	Natrialbaceae	Natrialbales	Halobacteria	Euryarchaeota	Archaea	CHINAEXTREMEDRAFT_AGFZ01000129_1.129	2545643526	-
2508501015	Haloferax sulfurifontis M6	Haloferax sulfurifontis	Haloferax	Haloferacaceae	Haloferacales	Halobacteria	Euryarchaeota	Archaea	HAN_c3	2508569564	-
2617270895	Halogeometricum limi CGMCC 1.8711	Halogeometricum limi	Halogeometricum	Haloferacaceae	Haloferacales	Halobacteria	Euryarchaeota	Archaea	Ga0070547_13	2617937781	-
2617270902	Halogranum gelatinilyticum CGMCC 1.10119	Halogranum gelatinilyticum	Halogranum	Haloferacaceae	Haloferacales	Halobacteria	Euryarchaeota	Archaea	Ga0070202_105	2617964291	+
2619618990	Halogranum rubrum CGMCC 1.7738	Halogranum rubrum	Halogranum	Haloferacaceae	Haloferacales	Halobacteria	Euryarchaeota	Archaea	Ga0070188_110	2620311570	+
2667527389	Halomicrobium zhouii CGMCC 1.10457	Halomicrobium zhouii	Halomicrobium	Haloarculaceae	Halobacteriales	Halobacteria	Euryarchaeota	Archaea	Ga0079826_12	2667959639	-
2651870118	Halopenitus malekzadehii IBRC-M10418	Halopenitus malekzadehii	Halopenitus	Halorubraceae	Haloferacales	Halobacteria	Euryarchaeota	Archaea	Ga0075267_105	2653829677	-
2619618938	Haloplanus aerogenes CGMCC 1.10124	Haloplanus aerogenes	Haloplanus	Haloferacaceae	Haloferacales	Halobacteria	Euryarchaeota	Archaea	Ga0070204_103	2620052597	-
2617270898	Haloplanus vescus CGMCC 1.8712	Haloplanus vescus	Haloplanus	Haloferacaceae	Haloferacales	Halobacteria	Euryarchaeota	Archaea	Ga0070191_104	2617943407	-
2617270898	Haloplanus vescus CGMCC 1.8712	Haloplanus vescus	Haloplanus	Haloferacaceae	Haloferacales	Halobacteria	Euryarchaeota	Archaea	Ga0070191_104	2617943501	-
2512875006	Haloquadratum walsbyi J07HQW2 (version 2)	Haloquadratum walsbyi	Haloquadratum	Haloferacaceae	Haloferacales	Halobacteria	Euryarchaeota	Archaea	J07HQW2_scf7180000002443.1	2512898949	+	fragmented(2512898947-2512898949)
2654588107	Halorientalis persicus IBRC-M 10043	Halorientalis persicus	Halorientalis	Haloarculaceae	Halobacteriales	Halobacteria	Euryarchaeota	Archaea	Ga0111571_1024	2656948270	-
2524614679	Halorubrum ezzemoulense DSM 17463	Halorubrum ezzemoulense	Halorubrum	Halorubraceae	Haloferacales	Halobacteria	Euryarchaeota	Archaea	H617DRAFT_scaffold00021.21	2525384531	-
2684622567	Halorubrum sp. SAH-A6	Halorubrum sp. SAH-A6	Halorubrum	Halorubraceae	Haloferacales	Halobacteria	Euryarchaeota	Archaea	Ga0127152_11	2684883194	+
2684622631	Halorubrum sp. SD626R	Halorubrum sp. SD626R	Halorubrum	Halorubraceae	Haloferacales	Halobacteria	Euryarchaeota	Archaea	Ga0124152_1106	2685147050	-
2724679803	Halorubrum vacuolatum DSM 8800	Halorubrum vacuolatum	Halorubrum	Halorubraceae	Haloferacales	Halobacteria	Euryarchaeota	Archaea	Ga0170423_109	2728141312	+
2523533533	Hamadaea tsunoensis DSM 44101	Hamadaea tsunoensis	Hamadaea	Micromonosporaceae	Micromonosporales	Actinobacteria	Actinobacteria	Bacteria	G401DRAFT_scaffold00019.19	2523687342	+
2724679240	Herbidospora sakaeratensis NBRC 102641	Herbidospora sakaeratensis	Herbidospora	Streptosporangiaceae	Streptosporangiales	Actinobacteria	Actinobacteria	Bacteria	Ga0126457_112	2725996393	+
2523533540	Hugenholtzia roseola DSM 9546	Hugenholtzia roseola	Hugenholtzia	Bernardetiaceae	Cytophagales	Cytophagia	Bacteroidetes	Bacteria	G500DRAFT_scaffold00005.5	2523712733	+
2617270879	Hymenobacter psychrophilus CGMCC 1.8975	Hymenobacter psychrophilus	Hymenobacter	Hymenobacteraceae	Cytophagales	Cytophagia	Bacteroidetes	Bacteria	Ga0070194_107	2617871115	+
2681812985	Janibacter anophelis NBRC 107843	Janibacter anophelis	Janibacter	Intrasporangiaceae	Micrococcales	Actinobacteria	Actinobacteria	Bacteria	Ga0128564_1002	2682391944	+
2602042072	Janthinobacterium sp. 344	Janthinobacterium sp. 344	Janthinobacterium	Oxalobacteraceae	Burkholderiales	Betaproteobacteria	Proteobacteria	Bacteria	Ga0059270_105	2603726733	+
2600255393	Janthinobacterium sp. 551a	Janthinobacterium sp. 551a	Janthinobacterium	Oxalobacteraceae	Burkholderiales	Betaproteobacteria	Proteobacteria	Bacteria	Ga0059271_102	2602024100	+
2623620541	Janthinobacterium sp. HH100 (JAN2)	unclassified	Janthinobacterium	Oxalobacteraceae	Burkholderiales	Betaproteobacteria	Proteobacteria	Bacteria	JAB2_contig000010	2624830684	-
2623620586	Janthinobacterium sp. HH102 (JAN4)	unclassified	Janthinobacterium	Oxalobacteraceae	Burkholderiales	Betaproteobacteria	Proteobacteria	Bacteria	JAB4_contig000035	2625055422	-
2623620543	Janthinobacterium sp. HH103 (JAN5)	unclassified	Janthinobacterium	Oxalobacteraceae	Burkholderiales	Betaproteobacteria	Proteobacteria	Bacteria	JAB5_contig000135	2624847952	-
2623620546	Janthinobacterium sp. HH106 (JAN8)	unclassified	Janthinobacterium	Oxalobacteraceae	Burkholderiales	Betaproteobacteria	Proteobacteria	Bacteria	JAB8_contig000018	2624862390	-
2609459957	Klebsiella pneumoniae BIDMC 61	Klebsiella variicola	Klebsiella	Enterobacteriaceae	Enterobacterales	Gammaproteobacteria	Proteobacteria	Bacteria	Ga0044658_107	2610819531	+
2713896797	Klebsiella variicola NL49	Klebsiella variicola	Klebsiella	Enterobacteriaceae	Enterobacterales	Gammaproteobacteria	Proteobacteria	Bacteria	Ga0124661_1027	2714314507	-
2684622655	Klebsiella variicola NL58	Klebsiella variicola	Klebsiella	Enterobacteriaceae	Enterobacterales	Gammaproteobacteria	Proteobacteria	Bacteria	Ga0124666_1026	2685252836	-
2667527231	Kosakonia oryzae D4	Kosakonia oryzae	Kosakonia	Enterobacteriaceae	Enterobacterales	Gammaproteobacteria	Proteobacteria	Bacteria	Ga0070370_11	2667662394	-
2731639218	Labrenzia marina DSM 17023	Labrenzia marina	Labrenzia	Rhodobacteraceae	Rhodobacterales	Alphaproteobacteria	Proteobacteria	Bacteria	Ga0181000_111	2731864146	+
2571042919	Leeuwenhoekiella sp. Hel_I_48	Leeuwenhoekiella sp. Hel_I_48	Leeuwenhoekiella	Flavobacteriaceae	Flavobacteriales	Flavobacteriia	Bacteroidetes	Bacteria	P162DRAFT_scf7180000000023_quiver.6	2574171213	-
2515154030	Lewinella cohaerens DSM 23179	Lewinella cohaerens	Lewinella	Lewinellaceae	Saprospirales	Saprospiria	Bacteroidetes	Bacteria	A3EUDRAFT_scaffold_10.11	2515281195	+
2739367578	Limnohabitans bacterium JGI_MCM14ME171 (contamination screened)	unclassified	Limnohabitans	Comamonadaceae	Burkholderiales	Betaproteobacteria	Proteobacteria	Bacteria	Ga0191127_1017	2739472586	-
2648501700	Listeria monocytogenes F4233	Listeria monocytogenes	Listeria	Listeriaceae	Bacillales	Bacilli	Firmicutes	Bacteria	Ga0104115_122	2650919657	-
2731957803	Listeria monocytogenes L1254	Listeria monocytogenes	Listeria	Listeriaceae	Bacillales	Bacilli	Firmicutes	Bacteria	Ga0128802_127	2733279572	-
2724679402	Listeria monocytogenes LM07-00876	Listeria monocytogenes	Listeria	Listeriaceae	Bacillales	Bacilli	Firmicutes	Bacteria	Ga0126663_108	2726689886	-
2724679407	Listeria monocytogenes LM07-00948	Listeria monocytogenes	Listeria	Listeriaceae	Bacillales	Bacilli	Firmicutes	Bacteria	Ga0126669_125	2726706506	+
2740892286	Listeria monocytogenes LM09-00942	Listeria monocytogenes	Listeria	Listeriaceae	Bacillales	Bacilli	Firmicutes	Bacteria	Ga0132387_104	2742842624	-
2713896975	Listeria monocytogenes LM09-01004	Listeria monocytogenes	Listeria	Listeriaceae	Bacillales	Bacilli	Firmicutes	Bacteria	Ga0125409_105	2715078921	-
2724679414	Listeria monocytogenes LM77097	Listeria monocytogenes	Listeria	Listeriaceae	Bacillales	Bacilli	Firmicutes	Bacteria	Ga0126679_103	2726725911	-
2630968417	Listeria monocytogenes SHL002	Listeria monocytogenes	Listeria	Listeriaceae	Bacillales	Bacilli	Firmicutes	Bacteria	Ga0078286_109	2631717173	+
2630968539	Listeria monocytogenes SHL008	Listeria monocytogenes	Listeria	Listeriaceae	Bacillales	Bacilli	Firmicutes	Bacteria	Ga0078291_108	2632215456	+
2636415619	Listeria monocytogenes SHL010	Listeria monocytogenes	Listeria	Listeriaceae	Bacillales	Bacilli	Firmicutes	Bacteria	Ga0078293_109	2637308769	-
2718218050	Listeria monocytogenes sv. 1/2b N1-011A BL0003	Listeria monocytogenes	Listeria	Listeriaceae	Bacillales	Bacilli	Firmicutes	Bacteria	Ga0175900_11	2719888263	-
2521172635	Loktanella vestfoldensis DSM 16212	Loktanella vestfoldensis	Loktanella	Rhodobacteraceae	Rhodobacterales	Alphaproteobacteria	Proteobacteria	Bacteria	H147DRAFT_scaffold00017.17	2521730422	+
2602042065	Lysinibacillus fusiformis RB21 (Lysinibacillus fusiformis RB21 complete genome assembly)	Lysinibacillus fusiformis	Lysinibacillus	Bacillaceae	Bacillales	Bacilli	Firmicutes	Bacteria	Ga0064007_11	2603693926	+
2627853827	Lysinibacillus sp. A1	Lysinibacillus sp. A1	Lysinibacillus	Bacillaceae	Bacillales	Bacilli	Firmicutes	Bacteria	Ga0077604_115	2629125267	+
2684623111	Lysobacter capsici 55	Lysobacter capsici	Lysobacter	Xanthomonadaceae	Xanthomonadales	Gammaproteobacteria	Proteobacteria	Bacteria	Ga0133302_11	2686843131	-
2643221559	Lysobacter sp. Root559	Lysobacter sp. Root559	Lysobacter	Xanthomonadaceae	Xanthomonadales	Gammaproteobacteria	Proteobacteria	Bacteria	Ga0102162_114	2643817788	-
2751185697	Mangrovibacter sp. MFB070	Mangrovibacter sp. MFB070	Mangrovibacter	Enterobacteriaceae	Enterobacterales	Gammaproteobacteria	Proteobacteria	Bacteria	Ga0154138_135	2752942302	+
2690315862	Maribacter dokdonensis DSW-8	Maribacter dokdonensis	Maribacter	Flavobacteriaceae	Flavobacteriales	Flavobacteriia	Bacteroidetes	Bacteria	Ga0128869_101	2691343954	+
2622736542	Maribacter stanieri DSM 19891	Maribacter stanieri	Maribacter	Flavobacteriaceae	Flavobacteriales	Flavobacteriia	Bacteroidetes	Bacteria	Ga0070245_13	2623331906	-
2681813549	Maribacter ulvicola DSM 15366	Maribacter ulvicola	Maribacter	Flavobacteriaceae	Flavobacteriales	Flavobacteriia	Bacteroidetes	Bacteria	Ga0111696_104	2684511752	-
2728369260	Marinifilum flexuosum DSM 21950	Marinifilum flexuosum	Marinifilum	Marinifilaceae	Marinilabiliales	Bacteroidia	Bacteroidetes	Bacteria	Ga0170439_101	2729839386	+
2695420943	Mariniphaga anaerophila DSM 26910	Mariniphaga anaerophila	Mariniphaga	Prolixibacteraceae	Marinilabiliales	Bacteroidia	Bacteroidetes	Bacteria	Ga0131162_126	2698158940	-
2617270900	Marinobacter sp. LV10R510-11A	Marinobacter sp. LV10R510-11A	Marinobacter	Alteromonadaceae	Alteromonadales	Gammaproteobacteria	Proteobacteria	Bacteria	Ga0070626_11	2617950756	+
2510065059	Mesorhizobium ciceri WSM4083	Mesorhizobium ciceri	Mesorhizobium	Phyllobacteriaceae	Rhizobiales	Alphaproteobacteria	Proteobacteria	Bacteria	MESCI2DRAFT_scaffold_4.5	2510317924	+
2671180462	Mesorhizobium sp. L48C026A00	Mesorhizobium sp. L48C026A00	Mesorhizobium	Phyllobacteriaceae	Rhizobiales	Alphaproteobacteria	Proteobacteria	Bacteria	Ga0123919_1040	2672877223	-
2671180462	Mesorhizobium sp. L48C026A00	Mesorhizobium sp. L48C026A00	Mesorhizobium	Phyllobacteriaceae	Rhizobiales	Alphaproteobacteria	Proteobacteria	Bacteria	Ga0123919_1012	2672873858	-
2698536500	Mesorhizobium sp. LNHC229A00	Mesorhizobium sp. LNHC229A00	Mesorhizobium	Phyllobacteriaceae	Rhizobiales	Alphaproteobacteria	Proteobacteria	Bacteria	Ga0123915_1002	2699356338	-
2671181059	Mesorhizobium sp. LNJC372A00	Mesorhizobium sp. LNJC372A00	Mesorhizobium	Phyllobacteriaceae	Rhizobiales	Alphaproteobacteria	Proteobacteria	Bacteria	Ga0123912_108	2675318531	-
2706794536	Mesorhizobium sp. LNJC374B00	Mesorhizobium sp. LNJC374B00	Mesorhizobium	Phyllobacteriaceae	Rhizobiales	Alphaproteobacteria	Proteobacteria	Bacteria	Ga0123911_109	2707276454	+
2627854269	Methanosarcina horonobensis HB-1	Methanosarcina horonobensis	Methanosarcina	Methanosarcinaceae	Methanosarcinales	Methanomicrobia	Euryarchaeota	Archaea	Ga0072443_11	2630862612	+
2516143002	Methylobacterium sp. 77	Methylobacterium sp. 77	Methylobacterium	Methylobacteriaceae	Rhizobiales	Alphaproteobacteria	Proteobacteria	Bacteria	scaffold1	2516159370	+
2643221938	Methylobacterium sp. Leaf456	Methylobacterium sp. Leaf456	Methylobacterium	Methylobacteriaceae	Rhizobiales	Alphaproteobacteria	Proteobacteria	Bacteria	Ga0102431_109	2645611597	+
2643221943	Methylobacterium sp. Leaf465	Methylobacterium sp. Leaf465	Methylobacterium	Methylobacteriaceae	Rhizobiales	Alphaproteobacteria	Proteobacteria	Bacteria	Ga0102436_147	2645638091	-
2623620619	Methylococcaceae sp. B42	unclassified	Methylothermus	Methylothermaceae	Methylococcales	Gammaproteobacteria	Proteobacteria	Bacteria	Ga0078419_124	2625228382	+
2524614767	Methylococcus capsulatus Texas, ATCC 19069	Methylococcus capsulatus	Methylococcus	Methylococcaceae	Methylococcales	Gammaproteobacteria	Proteobacteria	Bacteria	H156DRAFT_scaffold00014.14	2525743381	+
2744054736	Methylosinus sp. R-45379	Methylosinus sp. R-45379	Methylosinus	Methylocystaceae	Rhizobiales	Alphaproteobacteria	Proteobacteria	Bacteria	Ga0133027_1317	2745475455	+
2623620609	Micromonospora coxensis DSM 45161	Micromonospora coxensis	Micromonospora	Micromonosporaceae	Micromonosporales	Actinobacteria	Actinobacteria	Bacteria	Ga0070614_11	2625177863	+
2630968262	Micromonospora cremea DSM 45599	Micromonospora cremea	Micromonospora	Micromonosporaceae	Micromonosporales	Actinobacteria	Actinobacteria	Bacteria	Ga0074693_11	2631116155	+
2622736613	Micromonospora echinospora DSM 43816	Micromonospora echinospora	Micromonospora	Micromonosporaceae	Micromonosporales	Actinobacteria	Actinobacteria	Bacteria	Ga0070618_11	2623543318	+
2739367861	Micromonospora sp. CNZ309	Micromonospora sp. CNZ309	Micromonospora	Micromonosporaceae	Micromonosporales	Actinobacteria	Actinobacteria	Bacteria	Ga0193655_11	2740017546	+
2636416090	Microscilla marina ATCC 23134	Microscilla marina	Microscilla	Microscillaceae	Cytophagales	Cytophagia	Bacteroidetes	Bacteria	Ga0097828_1001	2639240231	+
2636416180	Mycobacterium nebraskense AKUC1	Mycobacterium nebraskense	Mycobacterium	Mycobacteriaceae	Corynebacteriales	Actinobacteria	Actinobacteria	Bacteria	Ga0097847_1017	2639679420	-
2667527874	Mycobacterium sp. IS-1496	Mycobacterium sp. IS-1496	Mycobacterium	Mycobacteriaceae	Corynebacteriales	Actinobacteria	Actinobacteria	Bacteria	Ga0113521_176	2669834864	-
2619619029	Myxococcus virescens DSM 2260	Myxococcus virescens	Myxococcus	Myxococcaceae	Myxococcales	Deltaproteobacteria	Proteobacteria	Bacteria	Ga0070493_136	2620453589	-
2693429900	Natronobacterium gregoryi DSM 3393	Natronobacterium gregoryi	Natronobacterium	Natrialbaceae	Natrialbales	Halobacteria	Euryarchaeota	Archaea	Ga0131211_140	2695060020	-
2510461022	Natronobacterium gregoryi SP2	Natronobacterium gregoryi	Natronobacterium	Natrialbaceae	Natrialbales	Halobacteria	Euryarchaeota	Archaea	Natgr_Contig127.1	2510572982	-
2517287024	Natronorubrum tibetense DSM 13204	Natronorubrum tibetense	Natronorubrum	Natrialbaceae	Natrialbales	Halobacteria	Euryarchaeota	Archaea	NATTIDRAFT_scaffold1.1	2517387616	-
2737471626	Nitrosospira multiformis Nl3	Nitrosospira multiformis	Nitrosospira	Nitrosomonadaceae	Nitrosomonadales	Betaproteobacteria	Proteobacteria	Bacteria	Ga0181069_114	2737558988	+
2737471618	Nitrosospira sp. Nsp22	unclassified	Nitrosospira	Nitrosomonadaceae	Nitrosomonadales	Betaproteobacteria	Proteobacteria	Bacteria	Ga0181056_105	2737533457	-
2737471618	Nitrosospira sp. Nsp22	unclassified	Nitrosospira	Nitrosomonadaceae	Nitrosomonadales	Betaproteobacteria	Proteobacteria	Bacteria	Ga0181056_103	2737532681	-
2751185868	Nocardia sp. NRRL S-836	Nocardia sp. NRRL S-836	Nocardia	Nocardiaceae	Corynebacteriales	Actinobacteria	Actinobacteria	Bacteria	Ga0161532_1047	2753627130	+
2596583648	Nonlabens sp. Hel_I_56	Nonlabens sp. Hel_I_56	Nonlabens	Flavobacteriaceae	Flavobacteriales	Flavobacteriia	Bacteroidetes	Bacteria	LZ06DRAFT_unitig_3_quiver.1	2597232106	+
2630969009	Nostoc sp. Moss3	Nostoc sp. Moss3	Nostoc	Nostocaceae	Nostocales	unclassified	Cyanobacteria	Bacteria	Ga0080673_108	2634122269	-
2630969009	Nostoc sp. Moss3	Nostoc sp. Moss3	Nostoc	Nostocaceae	Nostocales	unclassified	Cyanobacteria	Bacteria	Ga0080673_103	2634115196	+
2667527449	Paenibacillus taihuensis CGMCC 1.10966	Paenibacillus taihuensis	Paenibacillus	Paenibacillaceae	Bacillales	Bacilli	Firmicutes	Bacteria	Ga0079840_106	2668225098	+
2738541299	Paenisporosarcina sp. OV554	Paenisporosarcina sp.	Paenisporosarcina	Planococcaceae	Bacillales	Bacilli	Firmicutes	Bacteria	Ga0189726_127	2738840722	+
2517572002	Parabacteroides sp. ASF519 (ASF519)	Parabacteroides sp. ASF519	Parabacteroides	Tannerellaceae	Bacteroidales	Bacteroidia	Bacteroidetes	Bacteria	ASF519_contig00078.78	2517579648	+
2671180117	Paraburkholderia aspalathi LMG 27731	Paraburkholderia aspalathi	Paraburkholderia	Burkholderiaceae	Burkholderiales	Betaproteobacteria	Proteobacteria	Bacteria	Ga0075240_1003	2671593607	+
2660237937	Paraburkholderia insulsa DSM 28142	Paraburkholderia insulsa	Paraburkholderia	Burkholderiaceae	Burkholderiales	Betaproteobacteria	Proteobacteria	Bacteria	Ga0113062_131	2660388335	-
2510065045	Paraburkholderia sprentiae WSM5005	Paraburkholderia sprentiae	Paraburkholderia	Burkholderiaceae	Burkholderiales	Betaproteobacteria	Proteobacteria	Bacteria	Bur5005DRAFT_BWD.8	2510251981	-
2718217991	Paraburkholderia sprentiae WSM5005	Paraburkholderia sprentiae	Paraburkholderia	Burkholderiaceae	Burkholderiales	Betaproteobacteria	Proteobacteria	Bacteria	Ga0175163_14	2719641086	-
2636415523	Pectobacterium carotovorum brasiliense YC D52	Pectobacterium carotovorum	Pectobacterium	Pectobacteriaceae	Enterobacterales	Gammaproteobacteria	Proteobacteria	Bacteria	Ga0078342_102	2636915242	+
2627854041	Pectobacterium carotovorum carotovorum BC D6	Pectobacterium carotovorum	Pectobacterium	Pectobacteriaceae	Enterobacterales	Gammaproteobacteria	Proteobacteria	Bacteria	Ga0078354_112	2629985234	-
2690315623	Pedobacter alluvionis DSM 19624	Pedobacter alluvionis	Pedobacter	Sphingobacteriaceae	Sphingobacteriales	Sphingobacteriia	Bacteroidetes	Bacteria	Ga0111684_104	2690427614	-
2636416080	Pedobacter metabolipauper DSM 19035	Pedobacter metabolipauper	Pedobacter	Sphingobacteriaceae	Sphingobacteriales	Sphingobacteriia	Bacteroidetes	Bacteria	Ga0074839_102	2639195557	+
2738541302	Pedobacter sp. CF074	Pedobacter sp.	Pedobacter	Sphingobacteriaceae	Sphingobacteriales	Sphingobacteriia	Bacteroidetes	Bacteria	Ga0189734_116	2738855846	-
2645727981	Pedobacter sp. PACM 27299	Pedobacter sp. PACM 27299	Pedobacter	Sphingobacteriaceae	Sphingobacteriales	Sphingobacteriia	Bacteroidetes	Bacteria	Ga0100892_11	2647800551	-
2675903222	Pedobacter terrae DSM 17933	Pedobacter terrae	Pedobacter	Sphingobacteriaceae	Sphingobacteriales	Sphingobacteriia	Bacteroidetes	Bacteria	Ga0104522_128	2677122487	+
2585428053	Phormidium sp. OSCR GFM	unclassified	Phormidium	Oscillatoriaceae	Oscillatoriales	unclassified	Cyanobacteria	Bacteria	ITZY_scaf_565	2587713302	+
2608642208	Phormidium sp. OSCR GFM (version 2)	unclassified	Phormidium	Oscillatoriaceae	Oscillatoriales	unclassified	Cyanobacteria	Bacteria	ITZY_scaf_565	2609132279	+
2744054668	Phormidium willei BDU 130791	Phormidium willei	Phormidium	Oscillatoriaceae	Oscillatoriales	unclassified	Cyanobacteria	Bacteria	Ga0132956_1026	2745214583	+
2634166372	Phycicoccus dokdonensis DSM 22329	Phycicoccus dokdonensis	Phycicoccus	Intrasporangiaceae	Micrococcales	Actinobacteria	Actinobacteria	Bacteria	Ga0074743_11	2635425275	-
2643221856	Phycicoccus sp. Soil803	Phycicoccus sp. Soil803	Phycicoccus	Intrasporangiaceae	Micrococcales	Actinobacteria	Actinobacteria	Bacteria	Ga0102480_11	2645257619	+
2558860973	Polaribacter sp. Hel_I_88	Polaribacter sp. Hel_I_88	Polaribacter	Flavobacteriaceae	Flavobacteriales	Flavobacteriia	Bacteroidetes	Bacteria	P161DRAFT_scf7180000000002_quiver_dupTrim_7254.1	2561435860	+
2708742530	Polynucleobacter sp. VK13	Polynucleobacter sp. VK13	Polynucleobacter	Burkholderiaceae	Burkholderiales	Betaproteobacteria	Proteobacteria	Bacteria	Ga0139086_114	2709069866	+
2681812905	Pontibacter lucknowensis DM9	Pontibacter lucknowensis	Pontibacter	Hymenobacteraceae	Cytophagales	Cytophagia	Bacteroidetes	Bacteria	Ga0116984_101	2682093709	+
2265129009	Poribacteria bacterium WGA-3G (unscreened) (final_clean_version)	Candidatus Poribacteria bacterium WGA-3G	unclassified	unclassified	unclassified	unclassified	Candidatus Poribacteria	Bacteria	POR3G_contig_6.7	2265143315	+
2509276000	Porphyra umbilicalis P.um.1-endophyte10645 P1 (Porphyra_umbilicalis_P.um.1-endophyte10645)	unclassified	unclassified	Planctomycetaceae	Planctomycetales	Planctomycetia	Planctomycetes	Bacteria	pue10645_scaffold_1.1	2509280460	-
2693429877	Prevotella bryantii DSM 11371	Prevotella bryantii	Prevotella	Prevotellaceae	Bacteroidales	Bacteroidia	Bacteroidetes	Bacteria	Ga0131217_101	2694958382	-
2667527552	Prevotella intermedia 17	Prevotella intermedia	Prevotella	Prevotellaceae	Bacteroidales	Bacteroidia	Bacteroidetes	Bacteria	Ga0111461_12	2668553184	+
2687453541	Prevotella intermedia 17-2	Prevotella intermedia	Prevotella	Prevotellaceae	Bacteroidales	Bacteroidia	Bacteroidetes	Bacteria	Ga0133445_12	2689208551	+
2515154159	Prevotella micans DSM 21469	Prevotella micans	Prevotella	Prevotellaceae	Bacteroidales	Bacteroidia	Bacteroidetes	Bacteria	B089DRAFT_scaffold_21.22	2515868727	-
2585428083	Prevotella oulorum ATCC 43324	Prevotella oulorum	Prevotella	Prevotellaceae	Bacteroidales	Bacteroidia	Bacteroidetes	Bacteria	EI50DRAFT_scaffold00042.42	2587828455	+
2695420923	Prevotella pallens DSM 18710	Prevotella pallens	Prevotella	Prevotellaceae	Bacteroidales	Bacteroidia	Bacteroidetes	Bacteria	Ga0131133_152	2698080144	-
2627853624	Prevotella sp. P4-65	Prevotella sp. P4-65	Prevotella	Prevotellaceae	Bacteroidales	Bacteroidia	Bacteroidetes	Bacteria	Ga0078364_105	2628268862	-
2651869703	Prevotella sp. P5-60	Prevotella sp. P5-60	Prevotella	Prevotellaceae	Bacteroidales	Bacteroidia	Bacteroidetes	Bacteria	Ga0077727_1090	2652500824	-
2562617035	Prevotella sp. RM4	Prevotella sp. RM4	Prevotella	Prevotellaceae	Bacteroidales	Bacteroidia	Bacteroidetes	Bacteria	T499DRAFT_scaffold00006.6	2562751793	-
2600255111	Prevotella sp. S7-1-8	Prevotella sp. S7-1-8	Prevotella	Prevotellaceae	Bacteroidales	Bacteroidia	Bacteroidetes	Bacteria	Ga0060239_1091	2600984793	-
2724679068	Pseudomonas aeruginosa 105738	Pseudomonas aeruginosa	Pseudomonas	Pseudomonadaceae	Pseudomonadales	Gammaproteobacteria	Proteobacteria	Bacteria	Ga0126025_1038	2725323647	+
2684622812	Pseudomonas aeruginosa AU24787	Pseudomonas aeruginosa	Pseudomonas	Pseudomonadaceae	Pseudomonadales	Gammaproteobacteria	Proteobacteria	Bacteria	Ga0130886_112	2685759513	+
2684622815	Pseudomonas aeruginosa AU7511	Pseudomonas aeruginosa	Pseudomonas	Pseudomonadaceae	Pseudomonadales	Gammaproteobacteria	Proteobacteria	Bacteria	Ga0130883_145	2685780448	+
2700989445	Pseudomonas aeruginosa JD304	Pseudomonas aeruginosa	Pseudomonas	Pseudomonadaceae	Pseudomonadales	Gammaproteobacteria	Proteobacteria	Bacteria	Ga0112745_12038	2702699686	-
2700989444	Pseudomonas aeruginosa JD310	Pseudomonas aeruginosa	Pseudomonas	Pseudomonadaceae	Pseudomonadales	Gammaproteobacteria	Proteobacteria	Bacteria	Ga0112743_12058	2702693400	-
2700989442	Pseudomonas aeruginosa JD315	Pseudomonas aeruginosa	Pseudomonas	Pseudomonadaceae	Pseudomonadales	Gammaproteobacteria	Proteobacteria	Bacteria	Ga0112739_11823	2702679320	+
2660238002	Pseudomonas aeruginosa JD322	Pseudomonas aeruginosa	Pseudomonas	Pseudomonadaceae	Pseudomonadales	Gammaproteobacteria	Proteobacteria	Bacteria	Ga0112747_11754	2660638450	-
2663762977	Pseudomonas aeruginosa JD324	Pseudomonas aeruginosa	Pseudomonas	Pseudomonadaceae	Pseudomonadales	Gammaproteobacteria	Proteobacteria	Bacteria	Ga0112749_12084	2665162069	+
2700989447	Pseudomonas aeruginosa JD326	Pseudomonas aeruginosa	Pseudomonas	Pseudomonadaceae	Pseudomonadales	Gammaproteobacteria	Proteobacteria	Bacteria	Ga0112751_11970	2702712750	+
2700989448	Pseudomonas aeruginosa JD329	Pseudomonas aeruginosa	Pseudomonas	Pseudomonadaceae	Pseudomonadales	Gammaproteobacteria	Proteobacteria	Bacteria	Ga0112753_12063	2702719127	-
2657245007	Pseudomonas aeruginosa JD335	Pseudomonas aeruginosa	Pseudomonas	Pseudomonadaceae	Pseudomonadales	Gammaproteobacteria	Proteobacteria	Bacteria	Ga0112758_11819	2657724518	+
2684622761	Pseudomonas aeruginosa RW77	Pseudomonas aeruginosa	Pseudomonas	Pseudomonadaceae	Pseudomonadales	Gammaproteobacteria	Proteobacteria	Bacteria	Ga0130225_114	2685601158	+
2734482401	Pseudomonas aeruginosa RW88	Pseudomonas aeruginosa	Pseudomonas	Pseudomonadaceae	Pseudomonadales	Gammaproteobacteria	Proteobacteria	Bacteria	Ga0130231_1088	2736093241	+
2524614738	Pseudomonas aeruginosa WC55	Pseudomonas aeruginosa	Pseudomonas	Pseudomonadaceae	Pseudomonadales	Gammaproteobacteria	Proteobacteria	Bacteria	PseudoWC55_gnl_FAMU_contig.13	2525595334	-
2667527430	Pseudomonas asplenii LMG 2137	Pseudomonas asplenii	Pseudomonas	Pseudomonadaceae	Pseudomonadales	Gammaproteobacteria	Proteobacteria	Bacteria	Ga0104687_11	2668127862	+
2671180025	Pseudomonas extremaustralis USBA 515	Pseudomonas extremaustralis	Pseudomonas	Pseudomonadaceae	Pseudomonadales	Gammaproteobacteria	Proteobacteria	Bacteria	Ga0105843_102	2671259632	-
2648501419	Pseudomonas fluorescens AU11706	Pseudomonas fluorescens	Pseudomonas	Pseudomonadaceae	Pseudomonadales	Gammaproteobacteria	Proteobacteria	Bacteria	Ga0081068_1022	2649838007	+
2724679006	Pseudomonas fluorescens et76	Pseudomonas fluorescens	Pseudomonas	Pseudomonadaceae	Pseudomonadales	Gammaproteobacteria	Proteobacteria	Bacteria	Ga0125939_101	2725021514	+
2600255294	Pseudomonas fluorescens FW300-N2A2 (Draft-1)	Pseudomonas fluorescens	Pseudomonas	Pseudomonadaceae	Pseudomonadales	Gammaproteobacteria	Proteobacteria	Bacteria	NODE_17_length_106867_cov_17.9481_ID_33	2601676889	+
2648501749	Pseudomonas fluorescens PA4C2	Pseudomonas fluorescens	Pseudomonas	Pseudomonadaceae	Pseudomonadales	Gammaproteobacteria	Proteobacteria	Bacteria	Ga0069532_165	2651121334	-
2740892182	Pseudomonas fluorescens Ps_77	Pseudomonas fluorescens	Pseudomonas	Pseudomonadaceae	Pseudomonadales	Gammaproteobacteria	Proteobacteria	Bacteria	Ga0131822_140	2742380279	-
2687453187	Pseudomonas fragi P121	Pseudomonas fragi	Pseudomonas	Pseudomonadaceae	Pseudomonadales	Gammaproteobacteria	Proteobacteria	Bacteria	Ga0133371_11	2687793403	-
2660238296	Pseudomonas marginalis ICMP 11289	Pseudomonas marginalis	Pseudomonas	Pseudomonadaceae	Pseudomonadales	Gammaproteobacteria	Proteobacteria	Bacteria	Ga0113283_1048	2661812446	+
2660238313	Pseudomonas sp. DSM 29167	Pseudomonas lactis	Pseudomonas	Pseudomonadaceae	Pseudomonadales	Gammaproteobacteria	Proteobacteria	Bacteria	Ga0113061_117	2661887107	-
2574179792	Pseudomonas sp. Eur1 9.41	Pseudomonas sp. Eur1 9.41	Pseudomonas	Pseudomonadaceae	Pseudomonadales	Gammaproteobacteria	Proteobacteria	Bacteria	CD10DRAFT_unitig_0_quiver.2	2574525533	+
2738541309	Pseudomonas sp. GV047	Pseudomonas sp.	Pseudomonas	Pseudomonadaceae	Pseudomonadales	Gammaproteobacteria	Proteobacteria	Bacteria	Ga0189750_107	2738897202	-
2738541294	Pseudomonas sp. GV087	Pseudomonas sp.	Pseudomonas	Pseudomonadaceae	Pseudomonadales	Gammaproteobacteria	Proteobacteria	Bacteria	Ga0189756_107	2738809842	-
2617271328	Pseudomonas sp. H2	Pseudomonas sp. H2	Pseudomonas	Pseudomonadaceae	Pseudomonadales	Gammaproteobacteria	Proteobacteria	Bacteria	Ga0062168_1022	2619561842	-
2681813171	Pseudomonas sp. NBRC 111124	Pseudomonas sp. NBRC 111124	Pseudomonas	Pseudomonadaceae	Pseudomonadales	Gammaproteobacteria	Proteobacteria	Bacteria	Ga0112829_1001	2683168299	-
2663763448	Pseudomonas sp. NBRC 111125	Pseudomonas sp. NBRC 111125	Pseudomonas	Pseudomonadaceae	Pseudomonadales	Gammaproteobacteria	Proteobacteria	Bacteria	Ga0112830_1031	2667072044	-
2700989465	Pseudomonas sp. NBRC 111136	Pseudomonas sp. NBRC 111136	Pseudomonas	Pseudomonadaceae	Pseudomonadales	Gammaproteobacteria	Proteobacteria	Bacteria	Ga0112840_1058	2702800189	-
2695420601	Pseudomonas sp. NBRC 111137	Pseudomonas sp. NBRC 111137	Pseudomonas	Pseudomonadaceae	Pseudomonadales	Gammaproteobacteria	Proteobacteria	Bacteria	Ga0112841_1009	2696700371	+
2703719187	Pseudomonas sp. S4G9	unclassified	Pseudomonas	Pseudomonadaceae	Pseudomonadales	Gammaproteobacteria	Proteobacteria	Bacteria	Ga0139561_11	2705830130	-
2667528168	Pseudomonas yamanorum LMG 27247	Pseudomonas yamanorum	Pseudomonas	Pseudomonadaceae	Pseudomonadales	Gammaproteobacteria	Proteobacteria	Bacteria	Ga0104698_11	2671082329	+
2744054491	Pseudovibrio sp. Ad13	Pseudovibrio sp. Ad13	Pseudovibrio	Rhodobacteraceae	Rhodobacterales	Alphaproteobacteria	Proteobacteria	Bacteria	Ga0132752_117	2744464437	-
2636416046	Pseudovibrio sp. Tun.PSC04-5.I4	Pseudovibrio sp. Tun.PHSC04-5.I4	Pseudovibrio	Rhodobacteraceae	Rhodobacterales	Alphaproteobacteria	Proteobacteria	Bacteria	Ga0079812_16	2639057766	-
2684623246	RB41 bacterium JGI 002 (unscreened)	unclassified	Chloracidobacterium	unclassified	unclassified	Blastocatellia	Acidobacteria	Bacteria	Ga0074914_1154	2687337807	-
2619619645	Reichenbachiella faecimaris DSM 26133	Reichenbachiella faecimaris	Reichenbachiella	Flammeovirgaceae	Cytophagales	Cytophagia	Bacteroidetes	Bacteria	Ga0069982_15	2622736188	-
2654587771	Rheinheimera mesophila IITR-13	Rheinheimera mesophila	Rheinheimera	Chromatiaceae	Chromatiales	Gammaproteobacteria	Proteobacteria	Bacteria	Ga0077761_189	2655730235	-
2684623265	Rhizobiales bacterium JGI 029 (contamination screened)	Rhizobiales bacterium	unclassified	unclassified	Rhizobiales	Alphaproteobacteria	Proteobacteria	Bacteria	Ga0074967_108	2687377170	-
2684623265	Rhizobiales bacterium JGI 029 (contamination screened)	Rhizobiales bacterium	unclassified	unclassified	Rhizobiales	Alphaproteobacteria	Proteobacteria	Bacteria	Ga0074967_110	2687377240	+
2684623264	Rhizobiales bacterium JGI 029 (unscreened)	Rhizobiales bacterium	unclassified	unclassified	Rhizobiales	Alphaproteobacteria	Proteobacteria	Bacteria	Ga0074968_1008	2687375070	-
2684623264	Rhizobiales bacterium JGI 029 (unscreened)	Rhizobiales bacterium	unclassified	unclassified	Rhizobiales	Alphaproteobacteria	Proteobacteria	Bacteria	Ga0074968_1010	2687375140	+
2510065019	Rhizobium leguminosarum bv. trifolii WSM1689	Rhizobium leguminosarum	Rhizobium	Rhizobiaceae	Rhizobiales	Alphaproteobacteria	Proteobacteria	Bacteria	Rleg3_Contig1814.1	2510131500	+
2509276033	Rhizobium leguminosarum bv. trifolii WSM2012	Rhizobium leguminosarum	Rhizobium	Rhizobiaceae	Rhizobiales	Alphaproteobacteria	Proteobacteria	Bacteria	Rleg10DRAFT_RLI.2	2509444217	-
2738541333	Rhizobium sophoriradicis CCBAU 03470	Rhizobium sophoriradicis	Rhizobium	Rhizobiaceae	Rhizobiales	Alphaproteobacteria	Proteobacteria	Bacteria	Ga0196662_104	2739034584	+
2738541333	Rhizobium sophoriradicis CCBAU 03470	Rhizobium sophoriradicis	Rhizobium	Rhizobiaceae	Rhizobiales	Alphaproteobacteria	Proteobacteria	Bacteria	Ga0196662_118	2739038075	-
2517572231	Rhizobium sp. 2MFCol3.1	Rhizobium sp. 2MFCol3.1	Rhizobium	Rhizobiaceae	Rhizobiales	Alphaproteobacteria	Proteobacteria	Bacteria	D460DRAFT_scaffold00013.13	2518212115	+
2582581308	Rhizobium sp. OK494	Rhizobium sp. OK494	Rhizobium	Rhizobiaceae	Rhizobiales	Alphaproteobacteria	Proteobacteria	Bacteria	EW96DRAFT_scaffold00011.11	2585281029	-
2716884867	Rhizobium sp. RU36D	Rhizobium sp. RU36D	Rhizobium	Rhizobiaceae	Rhizobiales	Alphaproteobacteria	Proteobacteria	Bacteria	Ga0136764_146	2717844925	-
2585427587	Rhodanobacter sp. FW510-R12 (Draft Genome)	Rhodanobacter sp. FW510-R12	Rhodanobacter	Rhodanobacteraceae	Xanthomonadales	Gammaproteobacteria	Proteobacteria	Bacteria	RhoFW510R12_6018.3023	2585808859	+
2522125097	Rhodanobacter sp. OR444	Rhodanobacter sp. OR444	Rhodanobacter	Rhodanobacteraceae	Xanthomonadales	Gammaproteobacteria	Proteobacteria	Bacteria	RHOOR444DRAFT_NODE_39_len_52063_cov_320_872864.39	2522338854	+
2693429890	Rhodonellum ikkaensis DSM 17997	Rhodonellum ikkaensis	Rhodonellum	Cytophagaceae	Cytophagales	Cytophagia	Bacteroidetes	Bacteria	Ga0131226_109	2695016025	-
2519899653	Rhodonellum psychrophilum DSM 17998	Rhodonellum psychrophilum	Rhodonellum	Cytophagaceae	Cytophagales	Cytophagia	Bacteroidetes	Bacteria	F824DRAFT_scaffold00008.8	2520527791	+
2517572081	Rhodonellum psychrophilum GCM71, DSM 17998 (NZ_Draft)	Rhodonellum psychrophilum	Rhodonellum	Cytophagaceae	Cytophagales	Cytophagia	Bacteroidetes	Bacteria	Rhps_EFN26G5H.67	2517715149	-
2731957848	Roseovarius indicus B108 cultivar:MA	Roseovarius indicus	Roseovarius	Rhodobacteraceae	Rhodobacterales	Alphaproteobacteria	Proteobacteria	Bacteria	Ga0128862_1028	2733478864	-
2619618997	Roseovarius indicus DSM 26383	Roseovarius indicus	Roseovarius	Rhodobacteraceae	Rhodobacterales	Alphaproteobacteria	Proteobacteria	Bacteria	Ga0069990_119	2620334937	+
2517093013	Rudanella lutea DSM 19387	Rudanella lutea	Rudanella	Cytophagaceae	Cytophagales	Cytophagia	Bacteroidetes	Bacteria	RudluDRAFT_scaffold1.1	2517150705	-
2713896969	Ruegeria sp. CECT 5091	Ruegeria sp. CECT 5091	Ruegeria	Rhodobacteraceae	Rhodobacterales	Alphaproteobacteria	Proteobacteria	Bacteria	Ga0125401_101	2715058867	-
2687453517	Rufibacter sp. DG15C	Rufibacter sp. DG15C	Rufibacter	Hymenobacteraceae	Cytophagales	Cytophagia	Bacteroidetes	Bacteria	Ga0129157_11	2689096398	-
2527291724	Runella limosa DSM 17973	Runella limosa	Runella	Cytophagaceae	Cytophagales	Cytophagia	Bacteroidetes	Bacteria	K339DRAFT_scaffold00010.10	2528305345	-
2524614645	Runella zeae DSM 19591	Runella zeae	Runella	Cytophagaceae	Cytophagales	Cytophagia	Bacteroidetes	Bacteria	G563DRAFT_scaffold00038.38	2525257393	+	fragmented(2525257390-2525257395)
2595698206	Salegentibacter salinarum DSM 23400	Salegentibacter salinarum	Salegentibacter	Flavobacteriaceae	Flavobacteriales	Flavobacteriia	Bacteroidetes	Bacteria	LY57DRAFT_scaffold00003.3	2596247114	-
2693429894	Salipiger nanhaiensis DSM 27508	Thiobacimonas profunda	Thiobacimonas	Rhodobacteraceae	Rhodobacterales	Alphaproteobacteria	Proteobacteria	Bacteria	Ga0131258_130	2695033173	+
2509276035	Saprospira grandis HR1, DSM 2844	Saprospira grandis	Saprospira	Saprospiraceae	Saprospirales	Saprospiria	Bacteroidetes	Bacteria	SapgrDRAFT_Contig123.4	2509458806	+
2645727633	Scytonema tolypothrichoides VB-61278	Scytonema tolypothrichoides	Scytonema	Scytonemataceae	Nostocales	unclassified	Cyanobacteria	Bacteria	Ga0077267_1052	2646300851	-
2675902963	Sediminibacillus albus CGMCC 1.6502	Sediminibacillus albus	Sediminibacillus	Bacillaceae	Bacillales	Bacilli	Firmicutes	Bacteria	Ga0079862_103	2676070310	-
2519103028	Sediminibacterium sp. C3	Sediminibacterium sp. C3	Sediminibacterium	Chitinophagaceae	Chitinophagales	Chitinophagia	Bacteroidetes	Bacteria	F777_scf7180000002434.4	2519196142	-
2695420929	Sediminitomix flava DSM 28229	Sediminitomix flava	Sediminitomix	Flammeovirgaceae	Cytophagales	Cytophagia	Bacteroidetes	Bacteria	Ga0131173_103	2698101707	+
2740891837	Shewanella chilikensis JC5	Shewanella chilikensis	Shewanella	Shewanellaceae	Alteromonadales	Gammaproteobacteria	Proteobacteria	Bacteria	Ga0191653_104	2741070508	+
2528768161	Shewanella decolorationis S12 (Draft1_genome S12)	Shewanella decolorationis	Shewanella	Shewanellaceae	Alteromonadales	Gammaproteobacteria	Proteobacteria	Bacteria	SdecDRAFT01_Contig72.72	2529060846	+
2681812898	Shewanella morhuae ATCC BAA-1205	Shewanella morhuae	Shewanella	Shewanellaceae	Alteromonadales	Gammaproteobacteria	Proteobacteria	Bacteria	Ga0104711_110	2682079153	-
2627853641	Shewanella sp. ECSMB14101	Shewanella sp. ECSMB14101	Shewanella	Shewanellaceae	Alteromonadales	Gammaproteobacteria	Proteobacteria	Bacteria	Ga0077233_103	2628331935	+
2660238640	Sinorhizobium fredii CCBAU 83622	Sinorhizobium fredii	Sinorhizobium	Rhizobiaceae	Rhizobiales	Alphaproteobacteria	Proteobacteria	Bacteria	Ga0112647_1041	2663194811	-
2558860100	Sinorhizobium sp. PC2	Sinorhizobium sp. PC2	Sinorhizobium	Rhizobiaceae	Rhizobiales	Alphaproteobacteria	Proteobacteria	Bacteria	B077DRAFT_scf7180000000400_quiver.28	2558862540	+
2596583573	Sphingobacterium siyangensis CGMCC 1.6855	Sphingobacterium siyangense	Sphingobacterium	Sphingobacteriaceae	Sphingobacteriales	Sphingobacteriia	Bacteroidetes	Bacteria	IQ31DRAFT_scaffold00023.23	2596913091	-
2744054659	Sphingobium yanoikuyae CD09_2	Sphingobium yanoikuyae	Sphingobium	Sphingomonadaceae	Sphingomonadales	Alphaproteobacteria	Proteobacteria	Bacteria	Ga0132946_1057	2745177033	+
2517093048	Sphingomonas phyllosphaerae 5.2	Sphingomonas phyllosphaerae	Sphingomonas	Sphingomonadaceae	Sphingomonadales	Alphaproteobacteria	Proteobacteria	Bacteria	SphphyDRAFT_contig1.1	2517274639	+
2636415409	Sphingopyxis fribergensis Kp5.2	Sphingopyxis fribergensis	Sphingopyxis	Sphingomonadaceae	Sphingomonadales	Alphaproteobacteria	Proteobacteria	Bacteria	Ga0069401_12	2636455663	-
2721755240	Spirochaetes bacterium GWE1_32_154	Spirochaetes bacterium GWE1_32_154	unclassified	unclassified	unclassified	unclassified	Spirochaetes	Bacteria	Ga0154508_103	2722117221	-
2708742650	Spirochaetes bacterium GWE2_31_10	Spirochaetes bacterium GWE2_31_10	unclassified	unclassified	unclassified	unclassified	Spirochaetes	Bacteria	Ga0154527_1100	2709349702	+
2708742664	Spirochaetes bacterium GWF1_31_7	Spirochaetes bacterium GWF1_31_7	unclassified	unclassified	unclassified	unclassified	Spirochaetes	Bacteria	Ga0154541_141	2709385639	+
2711768664	Spirochaetes bacterium RIFOXYB1_FULL_32_8	Spirochaetes bacterium RIFOXYB1_FULL_32_8	unclassified	unclassified	unclassified	unclassified	Spirochaetes	Bacteria	Ga0156465_1152	2713671771	+
2639762896	Streptomyces albus ZpM	Streptomyces albulus	Streptomyces	Streptomycetaceae	Streptomycetales	Actinobacteria	Actinobacteria	Bacteria	Ga0069748_11	2641171206	+
2639762896	Streptomyces albus ZpM	Streptomyces albulus	Streptomyces	Streptomycetaceae	Streptomycetales	Actinobacteria	Actinobacteria	Bacteria	Ga0069748_11	2641173329	+
2687453220	Streptomyces ambofaciens DSM 40697	Streptomyces ambofaciens	Streptomyces	Streptomycetaceae	Streptomycetales	Actinobacteria	Actinobacteria	Bacteria	Ga0133456_11	2687918617	+
2744054545	Streptomyces canus C-509	Streptomyces canus	Streptomyces	Streptomycetaceae	Streptomycetales	Actinobacteria	Actinobacteria	Bacteria	Ga0132820_103	2744713174	+
2502894011	Streptomyces clavuligerus ATCC 27064 (pseudochromosome_reference_new)	Streptomyces clavuligerus	Streptomyces	Streptomycetaceae	Streptomycetales	Actinobacteria	Actinobacteria	Bacteria	prnew_pseudochromosome_reference_new	2502914475	-
2703718900	Streptomyces europaeiscabiei 89-04	Streptomyces europaeiscabiei	Streptomyces	Streptomycetaceae	Streptomycetales	Actinobacteria	Actinobacteria	Bacteria	Ga0122734_10324	2705023118	-
2744054975	Streptomyces europaeiscabiei 96-14	Streptomyces europaeiscabiei	Streptomyces	Streptomycetaceae	Streptomycetales	Actinobacteria	Actinobacteria	Bacteria	Ga0133842_1528	2746399474	+
2634166399	Streptomyces europaeiscabiei NCPPB 4064	Streptomyces europaeiscabiei	Streptomyces	Streptomycetaceae	Streptomycetales	Actinobacteria	Actinobacteria	Bacteria	Ga0081859_1029	2635516694	+
2639762838	Streptomyces europaeiscabiei NRRL B-24443	Streptomyces europaeiscabiei	Streptomyces	Streptomycetaceae	Streptomycetales	Actinobacteria	Actinobacteria	Bacteria	Ga0078525_10203	2640922850	+
2617271025	Streptomyces fradiae ATCC 19609	Streptomyces fradiae	Streptomyces	Streptomycetaceae	Streptomycetales	Actinobacteria	Actinobacteria	Bacteria	Ga0055074_1007	2618507743	-
2713896801	Streptomyces fradiae olg1-1	Streptomyces fradiae	Streptomyces	Streptomycetaceae	Streptomycetales	Actinobacteria	Actinobacteria	Bacteria	Ga0124672_1003	2714330816	-
2636415838	Streptomyces galbus KCCM 41354 (unscreened)	Streptomyces galbus	Streptomyces	Streptomycetaceae	Streptomycetales	Actinobacteria	Actinobacteria	Bacteria	Ga0077369_1055	2638224216	+
2657245138	Streptomyces hirsutus NRRL B-2713	Streptomyces hirsutus	Streptomyces	Streptomycetaceae	Streptomycetales	Actinobacteria	Actinobacteria	Bacteria	Ga0112460_1157	2658238962	-
2654588036	Streptomyces incarnatus NRRL8089 replaces 81736	Streptomyces incarnatus	Streptomyces	Streptomycetaceae	Streptomycetales	Actinobacteria	Actinobacteria	Bacteria	Ga0111306_11	2656708086	-
2597490034	Streptomyces lividans 1326	Streptomyces lividans	Streptomyces	Streptomycetaceae	Streptomycetales	Actinobacteria	Actinobacteria	Bacteria	Ga0037712_gi509515407.1	2598194318	-
2597490182	Streptomyces lividans TK24	Streptomyces lividans	Streptomyces	Streptomycetaceae	Streptomycetales	Actinobacteria	Actinobacteria	Bacteria	Ga0057466_gi672367150.1	2598635812	-
2651869762	Streptomyces lydicus A02 (unscreened)	Streptomyces lydicus	Streptomyces	Streptomycetaceae	Streptomycetales	Actinobacteria	Actinobacteria	Bacteria	Ga0069339_11	2652742699	+
2616644814	Streptomyces mirabilis OK461	Streptomyces mirabilis	Streptomyces	Streptomycetaceae	Streptomycetales	Actinobacteria	Actinobacteria	Bacteria	Ga0007938_118	2616700438	-
2634166373	Streptomyces misionensis DSM 40306	Streptomyces misionensis	Streptomyces	Streptomycetaceae	Streptomycetales	Actinobacteria	Actinobacteria	Bacteria	Ga0074753_14	2635431923	-
2663762943	Streptomyces neyagawaensis NRRL B-3092	Streptomyces neyagawaensis	Streptomyces	Streptomycetaceae	Streptomycetales	Actinobacteria	Actinobacteria	Bacteria	Ga0112463_10083	2665030750	-	fragmented(2665030749,2665030750)
2693429651	Streptomyces prasinus NRRL B-2712	Streptomyces prasinus	Streptomyces	Streptomycetaceae	Streptomycetales	Actinobacteria	Actinobacteria	Bacteria	Ga0112466_1291	2694064498	+
2675902962	Streptomyces sp Ag109_O5-10	Streptomyces sp.	Streptomyces	Streptomycetaceae	Streptomycetales	Actinobacteria	Actinobacteria	Bacteria	Ga0104725_11	2676060390	-
2606217189	Streptomyces sp. 2AW	unclassified	Streptomyces	Streptomycetaceae	Streptomycetales	Actinobacteria	Actinobacteria	Bacteria	Ga0065883_112	2606555275	-
2740891844	Streptomyces sp. 59	Streptomyces sp. 59	Streptomyces	Streptomycetaceae	Streptomycetales	Actinobacteria	Actinobacteria	Bacteria	Ga0181105_11	2741101945	-
2740891887	Streptomyces sp. 69	Streptomyces sp. 69	Streptomyces	Streptomycetaceae	Streptomycetales	Actinobacteria	Actinobacteria	Bacteria	Ga0181092_11	2741265151	+
2740891887	Streptomyces sp. 69	Streptomyces sp. 69	Streptomyces	Streptomycetaceae	Streptomycetales	Actinobacteria	Actinobacteria	Bacteria	Ga0181092_11	2741265934	+
2627853736	Streptomyces sp. 769	Streptomyces sp. 769	Streptomyces	Streptomycetaceae	Streptomycetales	Actinobacteria	Actinobacteria	Bacteria	Ga0069286_12	2628745995	-
2739367652	Streptomyces sp. 94	Streptomyces sp. 94	Streptomyces	Streptomycetaceae	Streptomycetales	Actinobacteria	Actinobacteria	Bacteria	Ga0181100_11	2739600495	+
2657245729	Streptomyces sp. Cmuel-A718b	Streptomyces sp. Cmuel-A718b	Streptomyces	Streptomycetaceae	Streptomycetales	Actinobacteria	Actinobacteria	Bacteria	Ga0115280_1026	2660230468	-
2657245729	Streptomyces sp. Cmuel-A718b	Streptomyces sp. Cmuel-A718b	Streptomyces	Streptomycetaceae	Streptomycetales	Actinobacteria	Actinobacteria	Bacteria	Ga0115280_1146	2660234878	-
2558860984	Streptomyces sp. CNB632	Streptomyces sp. CNB632	Streptomyces	Streptomycetaceae	Streptomycetales	Actinobacteria	Actinobacteria	Bacteria	T413DRAFT_scaffold00051.51	2561476114	+
2561511106	Streptomyces sp. CNS654	Streptomyces sp. CNS654	Streptomyces	Streptomycetaceae	Streptomycetales	Actinobacteria	Actinobacteria	Bacteria	CD02DRAFT_scaffold00002.2	2562085212	-
2740892360	Streptomyces sp. F-1	Streptomyces sp. F-1	Streptomyces	Streptomycetaceae	Streptomycetales	Actinobacteria	Actinobacteria	Bacteria	Ga0132479_132	2743160936	-
2630968971	Streptomyces sp. MNU77	Streptomyces sp. MNU77	Streptomyces	Streptomycetaceae	Streptomycetales	Actinobacteria	Actinobacteria	Bacteria	Ga0077175_11	2633978679	+
2706794553	Streptomyces sp. NBRC 110030	Streptomyces sp. NBRC 110030	Streptomyces	Streptomycetaceae	Streptomycetales	Actinobacteria	Actinobacteria	Bacteria	Ga0123941_111	2707375730	+
2643221673	Streptomyces sp. Root1295	Streptomyces sp. Root1295	Streptomyces	Streptomycetaceae	Streptomycetales	Actinobacteria	Actinobacteria	Bacteria	Ga0102117_104	2644403106	+
2643221578	Streptomyces sp. Root63	Streptomyces sp. Root63	Streptomyces	Streptomycetaceae	Streptomycetales	Actinobacteria	Actinobacteria	Bacteria	Ga0102181_124	2643905048	+
2657245718	Streptomyces sp. TverLS-915	Streptomyces sp. TverLS-915	Streptomyces	Streptomycetaceae	Streptomycetales	Actinobacteria	Actinobacteria	Bacteria	Ga0115251_1266	2660148188	-
2671180616	Streptomyces sp. Wb2n-11	Streptomyces sp. Wb2n-11	Streptomyces	Streptomycetaceae	Streptomycetales	Actinobacteria	Actinobacteria	Bacteria	Ga0124136_11	2673494189	-
2627853829	Streptomyces vietnamensis GIMV4.0001	Streptomyces vietnamensis	Streptomyces	Streptomycetaceae	Streptomycetales	Actinobacteria	Actinobacteria	Bacteria	Ga0078001_11	2629135095	+
2527291661	SUP05 cluster bacterium AB-750A23AB-903 (unscreened)	uncultured SUP05 cluster bacterium	Candidatus Thioglobus	unclassified	unclassified	Gammaproteobacteria	Proteobacteria	Bacteria	AB750A23903_contig_2_0.3	2528246262	+
2744054993	Tenacibaculum dicentrarchi AY7486TD	Tenacibaculum dicentrarchi	Tenacibaculum	Flavobacteriaceae	Flavobacteriales	Flavobacteriia	Bacteroidetes	Bacteria	Ga0113988_11	2746483615	+
2681812814	Tetrasphaera remsis ATCC BAA-1496	Tetrasphaera remsis	Tetrasphaera	Intrasporangiaceae	Micrococcales	Actinobacteria	Actinobacteria	Bacteria	Ga0104721_132	2681877944	-
2684622610	Thermococcus sp. 2319x1	Thermococcus sp. 2319x1	Thermococcus	Thermococcaceae	Thermococcales	Thermococci	Euryarchaeota	Archaea	Ga0125287_11	2685063100	+
2523533595	Thermonema rossianum DSM 10300	rossianum	Thermonema	Flammeovirgaceae	Cytophagales	Cytophagia	Bacteroidetes	Bacteria	K384DRAFT_scaffold00003.3	2523887849	-
2521172658	Thioalkalivibrio sp. ALE14	Thioalkalivibrio sp. ALE14	Thioalkalivibrio	Ectothiorhodospiraceae	Chromatiales	Gammaproteobacteria	Proteobacteria	Bacteria	F572DRAFT_scaffold00015.15	2521835919	-
2519103025	Thioalkalivibrio sp. ALgr1	Thioalkalivibrio sp. ALgr1	Thioalkalivibrio	Ectothiorhodospiraceae	Chromatiales	Gammaproteobacteria	Proteobacteria	Bacteria	F466DRAFT_scaffold00002.2	2519184820	+
2517572109	Thioalkalivibrio sp. ALJ6	Thioalkalivibrio sp. ALJ6	Thioalkalivibrio	Ectothiorhodospiraceae	Chromatiales	Gammaproteobacteria	Proteobacteria	Bacteria	D001DRAFT_scaffold00012.12	2517788260	+
2521172664	Thioalkalivibrio sp. ALMg13-2	Thioalkalivibrio sp. ALMg13-2	Thioalkalivibrio	Ectothiorhodospiraceae	Chromatiales	Gammaproteobacteria	Proteobacteria	Bacteria	F618DRAFT_scaffold00038.38	2521862764	+
2619619052	Unclassified Chloroflexi bacterium bin152	unclassified	unclassified	unclassified	unclassified	unclassified	Chloroflexi	Bacteria	Ga0073694_1867	2620553643	+
2713896750	Vibrio alginolyticus V1	Vibrio alginolyticus	Vibrio	Vibrionaceae	Vibrionales	Gammaproteobacteria	Proteobacteria	Bacteria	Ga0124588_122	2714086787	+
2744054822	Vibrio alginolyticus VN-7501	Vibrio alginolyticus	Vibrio	Vibrionaceae	Vibrionales	Gammaproteobacteria	Proteobacteria	Bacteria	Ga0133122_109	2745782950	-
2693429609	Vibrio metoecus YB5B06	Vibrio metoecus	Vibrio	Vibrionaceae	Vibrionales	Gammaproteobacteria	Proteobacteria	Bacteria	Ga0112259_126	2693891737	-
2654587729	Vibrio parahaemolyticus S174	Vibrio parahaemolyticus	Vibrio	Vibrionaceae	Vibrionales	Gammaproteobacteria	Proteobacteria	Bacteria	Ga0032640_1111	2655581385	+
2667527625	Vibrio parahaemolyticus S195-7	Vibrio parahaemolyticus	Vibrio	Vibrionaceae	Vibrionales	Gammaproteobacteria	Proteobacteria	Bacteria	Ga0112344_126	2668841940	+
2724679363	Yersinia frederiksenii BR166/97	Yersinia frederiksenii	Yersinia	Yersiniaceae	Enterobacterales	Gammaproteobacteria	Proteobacteria	Bacteria	Ga0126610_104	2726544927	+
2524614790	zeta proteobacterium SCGC AB-137_M18 (unscreened)	unclassified	unclassified	unclassified	unclassified	Zetaproteobacteria	Proteobacteria	Bacteria	zetaM18DRAFT_AB-137_M18_L004_NODE_290_len_8615_cov_33_3468.20	2525846862	+
2524614795	zeta proteobacterium SCGC AB-604_O11 (unscreened)	unclassified	unclassified	unclassified	unclassified	Zetaproteobacteria	Proteobacteria	Bacteria	zetaO11DRAFT_AB-604_O11_L005_NODE_304_len_15185_cov_102_779.11	2525850974	-
