## Supplementary material for "An expanding arsenal of immune systems that protect bacteria from phages": Table S21

### Sheet: SG130.out
Taxon OID	Genome name	Species	Genus	Family	Order	Class	Phylum	Domain	Contig	DolA (Gene OID)	DolB (Gene OID)	Strand	Comment
2623620578	Bacillus cereus FM1 ((phylogroup III-12))	Bacillus cereus	Bacillus	Bacillaceae	Bacillales	Bacilli	Firmicutes	Bacteria	CP009368	2625022794	2625022793	-	Verified
2505119026	Lactobacillus paracasei-tolerans VBLLa 09-21	Lactobacillus paracasei	Lactobacillus	Lactobacillaceae	Lactobacillales	Bacilli	Firmicutes	Bacteria	LAC_LBD_DRAFT__contig00154	2505242864	2505242865	+
2510065089	Lactobacillus casei CRF28	Lactobacillus casei	Lactobacillus	Lactobacillaceae	Lactobacillales	Bacilli	Firmicutes	Bacteria	LcCRF28DRAFT_scaffold_8.9	2510420836	2510420837	+
2510065091	Lactobacillus casei UW1	Lactobacillus casei	Lactobacillus	Lactobacillaceae	Lactobacillales	Bacilli	Firmicutes	Bacteria	LcUW1DRAFT_scaffold_41.42	2510427301	2510427302	+
2515154016	Catelliglobosispora koreensis DSM 44566	Catelliglobosispora koreensis	Catelliglobosispora	Micromonosporaceae	Micromonosporales	Actinobacteria	Actinobacteria	Bacteria	A3E1DRAFT_scaffold_1.2	2515230506	2515230505	-
2515154108	Streptococcus orisratti DSM 15617	Streptococcus orisratti	Streptococcus	Streptococcaceae	Lactobacillales	Bacilli	Firmicutes	Bacteria	A3I7DRAFT_scaffold_50.51	2515615705	2515615706	+
2518285540	Lactobacillus salivarius B37	Lactobacillus salivarius	Lactobacillus	Lactobacillaceae	Lactobacillales	Bacilli	Firmicutes	Bacteria	LSL37_contig00028.28	2518412941	2518412940	-
2518285541	Lactobacillus salivarius B21	Lactobacillus salivarius	Lactobacillus	Lactobacillaceae	Lactobacillales	Bacilli	Firmicutes	Bacteria	LSL21_contig00020.20	2518414922	2518414921	-
2518645515	Lactobacillus gasseri L3	Lactobacillus gasseri	Lactobacillus	Lactobacillaceae	Lactobacillales	Bacilli	Firmicutes	Bacteria	LGS03_contig00005.5	2518695175	2518695176	+
2522572066	Eggerthia catenaformis OT 569, DSM 20559	Eggerthia catenefornis	Eggerthia	Erysipelotrichaceae	Lactobacillales	Erysipelotrichia	Firmicutes	Bacteria	G501DRAFT_scaffold00018.18	2522807927	2522807928	+
2524614501	Staphylococcus aureus SA0077 (Assembly_De_novo)	Staphylococcus aureus	Staphylococcus	Staphylococcaceae	Bacillales	Bacilli	Firmicutes	Bacteria	sardraft_contig00021.21	2524625466	2524625465	-
2524614607	Streptococcus devriesei DSM 19639	Streptococcus devriesei	Streptococcus	Streptococcaceae	Lactobacillales	Bacilli	Firmicutes	Bacteria	G573DRAFT_scaffold00009.9	2525138623	2525138624	+
2524614702	Dorea sp. AGR2135	Dorea sp. AGR2135	Dorea	Lachnospiraceae	Clostridiales	Clostridia	Firmicutes	Bacteria	G593DRAFT_scaffold00006.6	2525463981	2525463982	+
2526164529	Clostridium methoxybenzovorans SR3, DSM 12182	[Clostridium] methoxybenzovorans	Lachnoclostridium	Lachnospiraceae	Clostridiales	Clostridia	Firmicutes	Bacteria	H204DRAFT_scaffold00006.6	2526272155	2526272154	-
2528768218	Paenibacillus sp. J14	Paenibacillus sp. J14	Paenibacillus	Paenibacillaceae	Bacillales	Bacilli	Firmicutes	Bacteria	M891DRAFT_scaffold00004.4	2529243187	2529243188	+
2556921096	Haematomicrobium sanguinis DSM 21259	Haematomicrobium sanguinis	Haematomicrobium	Micrococcaceae	Micrococcales	Actinobacteria	Actinobacteria	Bacteria	O148DRAFT_scaffold00010.10	2557406512	2557406511	-
2561511098	Lachnospiraceae bacterium C6A11	Lachnospiraceae bacterium C6A11	unclassified	Lachnospiraceae	Clostridiales	Clostridia	Firmicutes	Bacteria	T542DRAFT_scaffold00003.3	2562060116	2562060115	-
2563366511	Arthrobacter sp. UNC362MFTsu5.1	Arthrobacter sp. UNC362MFTsu5.1	Arthrobacter	Micrococcaceae	Micrococcales	Actinobacteria	Actinobacteria	Bacteria	BS38DRAFT_scaffold00030.30	2563415372	2563415373	+
2563366727	Clostridium saccharogumia DSM 17460	[Clostridium] saccharogumia	Erysipelatoclostridium	Erysipelotrichaceae	Erysipelotrichales	Erysipelotrichia	Firmicutes	Bacteria	BR82DRAFT_scaffold00051.51	2563808353	2563808352	-
2576861400	Carnobacterium mobile MT37L, DSM 4848	Carnobacterium mobile	Carnobacterium	Carnobacteriaceae	Lactobacillales	Bacilli	Firmicutes	Bacteria	BR87DRAFT_scf7180000000018_quiver_dupTrim_8950.1	2578265376	2578265377	+
2579778523	Carnobacterium sp. WN1374	Carnobacterium sp. WN1374	Carnobacterium	Carnobacteriaceae	Lactobacillales	Bacilli	Firmicutes	Bacteria	BO69DRAFT_scf7180000000028_quiver.2	2579862196	2579862197	+
2582581273	Atopostipes suicloacalis DSM 15692	Atopostipes suicloacalis	Atopostipes	Carnobacteriaceae	Lactobacillales	Bacilli	Firmicutes	Bacteria	EJ15DRAFT_scaffold00034.34	2585127527	2585127528	+
2590828841	Ruminococcaceae sp. Ne3 (Draft 3)	unclassified	unclassified	Ruminococcaceae	Clostridiales	Clostridia	Firmicutes	Bacteria	NaEC3_NODE_239_len_6555_cov_526_323120.98	2593260446	2593260445	-
2593339152	Ruminococcus albus AR67	Ruminococcus albus	Ruminococcus	Ruminococcaceae	Clostridiales	Clostridia	Firmicutes	Bacteria	IE33DRAFT_scaffold00005.5	2595164486	2595164487	+
2596583703	Sporosarcina newyorkensis DSM 23966	Sporosarcina newyorkensis	Sporosarcina	Planococcaceae	Bacillales	Bacilli	Firmicutes	Bacteria	Ga0061117_scaffold00005.5	2597488654	2597488655	+
2597489932	Staphylococcus aureus M1	Staphylococcus aureus	Staphylococcus	Staphylococcaceae	Bacillales	Bacilli	Firmicutes	Bacteria	Ga0046433_gi479274824.1	2598018241	2598018240	-
2597490140	Staphylococcus aureus 29247	Staphylococcus aureus	Staphylococcus	Staphylococcaceae	Bacillales	Bacilli	Firmicutes	Bacteria	Ga0057517_gi674739151.6	2598473139	2598473140	+
2597490209	Corynebacterium ureicelerivorans IMMIB RIV-2301	Corynebacterium ureicelerivorans	Corynebacterium	Corynebacteriaceae	Corynebacteriales	Actinobacteria	Actinobacteria	Bacteria	Ga0057669_gi675824235.2	2598725014	2598725015	+
2597490219	Bifidobacterium psychraerophilum LMG 21775	Bifidobacterium psychraerophilum	Bifidobacterium	Bifidobacteriaceae	Bifidobacteriales	Actinobacteria	Actinobacteria	Bacteria	Ga0057595_gi672988777.3	2598754856	2598754857	+
2597490281	Staphylococcus aureus 2395 USA500	Staphylococcus aureus	Staphylococcus	Staphylococcaceae	Bacillales	Bacilli	Firmicutes	Bacteria	Ga0059257_gi675300911.2	2598919787	2598919784	-	Transposase in the middle of the system
2599185222	Clostridium thermopalmarium DSM 5974	Clostridium thermopalmarium	Clostridium	Clostridiaceae	Clostridiales	Clostridia	Firmicutes	Bacteria	Ga0056055_scaffold00002.2	2599656900	2599656901	+
2602041721	Staphylococcus aureus F92121	Staphylococcus aureus	Staphylococcus	Staphylococcaceae	Bacillales	Bacilli	Firmicutes	Bacteria	Ga0057100_102	2602694583	2602694582	-
2602041724	Staphylococcus aureus M13099	Staphylococcus aureus	Staphylococcus	Staphylococcaceae	Bacillales	Bacilli	Firmicutes	Bacteria	Ga0057125_102	2602702510	2602702509	-
2602041729	Staphylococcus aureus F63712	Staphylococcus aureus	Staphylococcus	Staphylococcaceae	Bacillales	Bacilli	Firmicutes	Bacteria	Ga0057097_111	2602716645	2602716644	-
2602041734	Staphylococcus aureus T52649	Staphylococcus aureus	Staphylococcus	Staphylococcaceae	Bacillales	Bacilli	Firmicutes	Bacteria	Ga0057167_102	2602731199	2602731198	-
2602041736	Staphylococcus aureus W76995	Staphylococcus aureus	Staphylococcus	Staphylococcaceae	Bacillales	Bacilli	Firmicutes	Bacteria	Ga0057203_106	2602737152	2602737151	-
2602041807	Staphylococcus aureus H32175	Staphylococcus aureus	Staphylococcus	Staphylococcaceae	Bacillales	Bacilli	Firmicutes	Bacteria	Ga0057108_102	2602915229	2602915228	-
2602041810	Staphylococcus aureus F16533	Staphylococcus aureus	Staphylococcus	Staphylococcaceae	Bacillales	Bacilli	Firmicutes	Bacteria	Ga0057077_101	2602919981	2602919980	-
2602041812	Staphylococcus aureus F48420	Staphylococcus aureus	Staphylococcus	Staphylococcaceae	Bacillales	Bacilli	Firmicutes	Bacteria	Ga0057090_106	2602927404	2602927403	-
2602041814	Staphylococcus aureus F76253	Staphylococcus aureus	Staphylococcus	Staphylococcaceae	Bacillales	Bacilli	Firmicutes	Bacteria	Ga0057098_108	2602932098	2602932097	-
2602041816	Staphylococcus aureus M32669	Staphylococcus aureus	Staphylococcus	Staphylococcaceae	Bacillales	Bacilli	Firmicutes	Bacteria	Ga0057137_103	2602939007	2602939006	-
2602041819	Staphylococcus aureus T28653	Staphylococcus aureus	Staphylococcus	Staphylococcaceae	Bacillales	Bacilli	Firmicutes	Bacteria	Ga0057158_108	2602948456	2602948455	-
2602041822	Staphylococcus aureus W42255	Staphylococcus aureus	Staphylococcus	Staphylococcaceae	Bacillales	Bacilli	Firmicutes	Bacteria	Ga0057191_104	2602956333	2602956332	-
2602041823	Staphylococcus aureus W75262	Staphylococcus aureus	Staphylococcus	Staphylococcaceae	Bacillales	Bacilli	Firmicutes	Bacteria	Ga0057202_108	2602959543	2602959542	-
2603879559	Staphylococcus aureus T42547	Staphylococcus aureus	Staphylococcus	Staphylococcaceae	Bacillales	Bacilli	Firmicutes	Bacteria	Ga0057161_102	2604090225	2604090224	-
2603879560	Staphylococcus aureus T45839	Staphylococcus aureus	Staphylococcus	Staphylococcaceae	Bacillales	Bacilli	Firmicutes	Bacteria	Ga0057163_101	2604092464	2604092463	-
2603879563	Staphylococcus aureus T86825	Staphylococcus aureus	Staphylococcus	Staphylococcaceae	Bacillales	Bacilli	Firmicutes	Bacteria	Ga0057179_105	2604102463	2604102462	-
2603879564	Staphylococcus aureus W52294	Staphylococcus aureus	Staphylococcus	Staphylococcaceae	Bacillales	Bacilli	Firmicutes	Bacteria	Ga0057196_102	2604104091	2604104090	-
2603879656	Staphylococcus aureus H43687	Staphylococcus aureus	Staphylococcus	Staphylococcaceae	Bacillales	Bacilli	Firmicutes	Bacteria	Ga0057109_103	2604408014	2604408013	-
2603879666	Staphylococcus aureus T13128	Staphylococcus aureus	Staphylococcus	Staphylococcaceae	Bacillales	Bacilli	Firmicutes	Bacteria	Ga0057154_101	2604437301	2604437300	-
2603879667	Staphylococcus aureus T52642	Staphylococcus aureus	Staphylococcus	Staphylococcaceae	Bacillales	Bacilli	Firmicutes	Bacteria	Ga0057166_101	2604440077	2604440076	-
2603879670	Staphylococcus aureus T66632	Staphylococcus aureus	Staphylococcus	Staphylococcaceae	Bacillales	Bacilli	Firmicutes	Bacteria	Ga0057175_102	2604449244	2604449243	-
2603879671	Staphylococcus aureus W27852	Staphylococcus aureus	Staphylococcus	Staphylococcaceae	Bacillales	Bacilli	Firmicutes	Bacteria	Ga0057183_101	2604450840	2604450839	-
2603879760	Staphylococcus aureus H12662	Staphylococcus aureus	Staphylococcus	Staphylococcaceae	Bacillales	Bacilli	Firmicutes	Bacteria	Ga0057101_111	2604753847	2604753846	-
2603879763	Staphylococcus aureus H72119	Staphylococcus aureus	Staphylococcus	Staphylococcaceae	Bacillales	Bacilli	Firmicutes	Bacteria	Ga0057116_106	2604761697	2604761696	-
2603879764	Staphylococcus aureus H88170	Staphylococcus aureus	Staphylococcus	Staphylococcaceae	Bacillales	Bacilli	Firmicutes	Bacteria	Ga0057121_102	2604762979	2604762978	-
2603879766	Staphylococcus aureus F48422	Staphylococcus aureus	Staphylococcus	Staphylococcaceae	Bacillales	Bacilli	Firmicutes	Bacteria	Ga0057091_110	2604770078	2604770077	-
2603879769	Staphylococcus aureus T35615	Staphylococcus aureus	Staphylococcus	Staphylococcaceae	Bacillales	Bacilli	Firmicutes	Bacteria	Ga0057160_105	2604779769	2604779768	-
2603879771	Staphylococcus aureus T70161	Staphylococcus aureus	Staphylococcus	Staphylococcaceae	Bacillales	Bacilli	Firmicutes	Bacteria	Ga0057176_105	2604786403	2604786402	-
2603879854	Staphylococcus aureus VET1859R	Staphylococcus aureus	Staphylococcus	Staphylococcaceae	Bacillales	Bacilli	Firmicutes	Bacteria	Ga0043565_128	2605059863	2605059864	+
2603879883	Staphylococcus aureus M24416	Staphylococcus aureus	Staphylococcus	Staphylococcaceae	Bacillales	Bacilli	Firmicutes	Bacteria	Ga0057132_106	2605141708	2605141707	-
2603879889	Staphylococcus aureus T59813	Staphylococcus aureus	Staphylococcus	Staphylococcaceae	Bacillales	Bacilli	Firmicutes	Bacteria	Ga0057171_105	2605158899	2605158898	-
2603879891	Staphylococcus aureus W55536	Staphylococcus aureus	Staphylococcus	Staphylococcaceae	Bacillales	Bacilli	Firmicutes	Bacteria	Ga0057198_101	2605163642	2605163641	-
2603879990	Staphylococcus aureus H22637	Staphylococcus aureus	Staphylococcus	Staphylococcaceae	Bacillales	Bacilli	Firmicutes	Bacteria	Ga0057107_103	2605485721	2605485720	-
2603879991	Staphylococcus aureus H50387	Staphylococcus aureus	Staphylococcus	Staphylococcaceae	Bacillales	Bacilli	Firmicutes	Bacteria	Ga0057112_104	2605489414	2605489413	-
2603879992	Staphylococcus aureus H50403	Staphylococcus aureus	Staphylococcus	Staphylococcaceae	Bacillales	Bacilli	Firmicutes	Bacteria	Ga0057113_102	2605490848	2605490847	-
2603879996	Staphylococcus aureus M24418	Staphylococcus aureus	Staphylococcus	Staphylococcaceae	Bacillales	Bacilli	Firmicutes	Bacteria	Ga0057133_102	2605501606	2605501605	-
2603879997	Staphylococcus aureus F48950	Staphylococcus aureus	Staphylococcus	Staphylococcaceae	Bacillales	Bacilli	Firmicutes	Bacteria	Ga0057093_101	2605503851	2605503850	-
2603879999	Staphylococcus aureus M67953	Staphylococcus aureus	Staphylococcus	Staphylococcaceae	Bacillales	Bacilli	Firmicutes	Bacteria	Ga0057145_103	2605510877	2605510876	-
2603880000	Staphylococcus aureus M72095_021113	Staphylococcus aureus	Staphylococcus	Staphylococcaceae	Bacillales	Bacilli	Firmicutes	Bacteria	Ga0057146_102	2605512521	2605512520	-
2603880001	Staphylococcus aureus T55950	Staphylococcus aureus	Staphylococcus	Staphylococcaceae	Bacillales	Bacilli	Firmicutes	Bacteria	Ga0057168_101	2605514944	2605514943	-
2603880003	Staphylococcus aureus T66622	Staphylococcus aureus	Staphylococcus	Staphylococcaceae	Bacillales	Bacilli	Firmicutes	Bacteria	Ga0057174_103	2605521450	2605521449	-
2603880006	Staphylococcus aureus W45750	Staphylococcus aureus	Staphylococcus	Staphylococcaceae	Bacillales	Bacilli	Firmicutes	Bacteria	Ga0057195_107	2605530453	2605530452	-
2603880078	Staphylococcus aureus VET1858R	Staphylococcus aureus	Staphylococcus	Staphylococcaceae	Bacillales	Bacilli	Firmicutes	Bacteria	Ga0043564_134	2605777680	2605777681	+
2603880081	Staphylococcus aureus VET1880R	Staphylococcus aureus	Staphylococcus	Staphylococcaceae	Bacillales	Bacilli	Firmicutes	Bacteria	Ga0043579_124	2605785741	2605785742	+
2603880101	Staphylococcus aureus H59325	Staphylococcus aureus	Staphylococcus	Staphylococcaceae	Bacillales	Bacilli	Firmicutes	Bacteria	Ga0057114_101	2605839914	2605839913	-
2603880102	Staphylococcus aureus H64570	Staphylococcus aureus	Staphylococcus	Staphylococcaceae	Bacillales	Bacilli	Firmicutes	Bacteria	Ga0057115_105	2605844355	2605844354	-
2603880108	Staphylococcus aureus F27233	Staphylococcus aureus	Staphylococcus	Staphylococcaceae	Bacillales	Bacilli	Firmicutes	Bacteria	Ga0057080_102	2605859634	2605859633	-
2603880109	Staphylococcus aureus F38211	Staphylococcus aureus	Staphylococcus	Staphylococcaceae	Bacillales	Bacilli	Firmicutes	Bacteria	Ga0057083_101	2605861946	2605861945	-
2603880111	Staphylococcus aureus F48603	Staphylococcus aureus	Staphylococcus	Staphylococcaceae	Bacillales	Bacilli	Firmicutes	Bacteria	Ga0057092_101	2605867333	2605867332	-
2603880113	Staphylococcus aureus F80972	Staphylococcus aureus	Staphylococcus	Staphylococcaceae	Bacillales	Bacilli	Firmicutes	Bacteria	Ga0057099_102	2605873810	2605873809	-
2603880117	Staphylococcus aureus T31892	Staphylococcus aureus	Staphylococcus	Staphylococcaceae	Bacillales	Bacilli	Firmicutes	Bacteria	Ga0057159_112	2605887941	2605887940	-
2603880118	Staphylococcus aureus T83543	Staphylococcus aureus	Staphylococcus	Staphylococcaceae	Bacillales	Bacilli	Firmicutes	Bacteria	Ga0057177_14	2605890395	2605890394	-
2603880119	Staphylococcus aureus T83563	Staphylococcus aureus	Staphylococcus	Staphylococcaceae	Bacillales	Bacilli	Firmicutes	Bacteria	Ga0057178_103	2605891787	2605891786	-
2603880122	Staphylococcus aureus W45421	Staphylococcus aureus	Staphylococcus	Staphylococcaceae	Bacillales	Bacilli	Firmicutes	Bacteria	Ga0057193_102	2605900052	2605900051	-
2608642217	Coriobacteriaceae bacterium KH1P3	Coriobacteriaceae bacterium KH1P3	unclassified	Coriobacteriaceae	Coriobacteriales	Coriobacteriia	Actinobacteria	Bacteria	Ga0059117_106	2609147820	2609147819	-
2609459985	Staphylococcus aureus 1101-2 2011	Staphylococcus aureus	Staphylococcus	Staphylococcaceae	Bacillales	Bacilli	Firmicutes	Bacteria	Ga0053135_155	2610974873	2610974872	-
2609459989	Staphylococcus aureus 1101-1 2010	Staphylococcus aureus	Staphylococcus	Staphylococcaceae	Bacillales	Bacilli	Firmicutes	Bacteria	Ga0053132_139	2610989118	2610989117	-
2609459994	Staphylococcus aureus 1801-2 2011	Staphylococcus aureus	Staphylococcus	Staphylococcaceae	Bacillales	Bacilli	Firmicutes	Bacteria	Ga0053139_170	2611006755	2611006754	-
2609460001	Staphylococcus aureus 1801-1 2010	Staphylococcus aureus	Staphylococcus	Staphylococcaceae	Bacillales	Bacilli	Firmicutes	Bacteria	Ga0053136_1045	2611027940	2611027939	-
2609460002	Staphylococcus aureus LysK 1 2010	Staphylococcus aureus	Staphylococcus	Staphylococcaceae	Bacillales	Bacilli	Firmicutes	Bacteria	Ga0053140_143	2611030977	2611030976	-
2609460003	Staphylococcus aureus LysK 2 2010	Staphylococcus aureus	Staphylococcus	Staphylococcaceae	Bacillales	Bacilli	Firmicutes	Bacteria	Ga0053142_151	2611033553	2611033552	-
2609460010	Staphylococcus aureus LysK 1 2011	Staphylococcus aureus	Staphylococcus	Staphylococcaceae	Bacillales	Bacilli	Firmicutes	Bacteria	Ga0053141_122	2611053901	2611053900	-
2609460015	Staphylococcus aureus 1101-2 2010	Staphylococcus aureus	Staphylococcus	Staphylococcaceae	Bacillales	Bacilli	Firmicutes	Bacteria	Ga0053134_151	2611076618	2611076617	-
2609460016	Staphylococcus aureus LysK 2 2011	Staphylococcus aureus	Staphylococcus	Staphylococcaceae	Bacillales	Bacilli	Firmicutes	Bacteria	Ga0053143_168	2611079315	2611079314	-
2609460019	Staphylococcus aureus 1801-2 2010	Staphylococcus aureus	Staphylococcus	Staphylococcaceae	Bacillales	Bacilli	Firmicutes	Bacteria	Ga0053138_144	2611087189	2611087188	-
2609460026	Staphylococcus aureus 1101-1 2011	Staphylococcus aureus	Staphylococcus	Staphylococcaceae	Bacillales	Bacilli	Firmicutes	Bacteria	Ga0053133_165	2611121554	2611121553	-
2609460027	Staphylococcus aureus Lyso 2 2010	Staphylococcus aureus	Staphylococcus	Staphylococcaceae	Bacillales	Bacilli	Firmicutes	Bacteria	Ga0053146_154	2611124493	2611124492	-
2609460036	Staphylococcus aureus 1801-1 2011	Staphylococcus aureus	Staphylococcus	Staphylococcaceae	Bacillales	Bacilli	Firmicutes	Bacteria	Ga0053137_167	2611159039	2611159038	-
2609460064	Staphylococcus aureus aureus SA0521 (1764)	Staphylococcus aureus	Staphylococcus	Staphylococcaceae	Bacillales	Bacilli	Firmicutes	Bacteria	Ga0044736_1001	2611267556	2611267555	-
2609460153	Staphylococcus aureus A187	Staphylococcus aureus	Staphylococcus	Staphylococcaceae	Bacillales	Bacilli	Firmicutes	Bacteria	Ga0048229_1035	2611708292	2611708291	-
2609460155	Staphylococcus aureus A69	Staphylococcus aureus	Staphylococcus	Staphylococcaceae	Bacillales	Bacilli	Firmicutes	Bacteria	Ga0048230_1120	2611714869	2611714870	+
2609460171	Staphylococcus aureus NRS384	Staphylococcus aureus	Staphylococcus	Staphylococcaceae	Bacillales	Bacilli	Firmicutes	Bacteria	Ga0055091_124	2611774976	2611774974	-
2609460269	Staphylococcus aureus CUHK_HK1997	Staphylococcus aureus	Staphylococcus	Staphylococcaceae	Bacillales	Bacilli	Firmicutes	Bacteria	Ga0055137_1005	2612237217	2612237218	+
2609460278	Bacillus subtilis E1	Bacillus subtilis	Bacillus	Bacillaceae	Bacillales	Bacilli	Firmicutes	Bacteria	Ga0055124_109	2612266760	2612266759	-
2609460283	Staphylococcus aureus CUHK_BJ2007	Staphylococcus aureus	Staphylococcus	Staphylococcaceae	Bacillales	Bacilli	Firmicutes	Bacteria	Ga0055136_114	2612283166	2612283167	+
2609460284	Staphylococcus aureus CUHK_HK2007	Staphylococcus aureus	Staphylococcus	Staphylococcaceae	Bacillales	Bacilli	Firmicutes	Bacteria	Ga0055138_114	2612286080	2612286079	-
2609460290	Staphylococcus aureus CUHK_BJ2002	Staphylococcus aureus	Staphylococcus	Staphylococcaceae	Bacillales	Bacilli	Firmicutes	Bacteria	Ga0055135_114	2612303781	2612303782	+
2615840652	Corynebacterium epidermidicanis DSM 45586 Genome Sequencing	Corynebacterium epidermidicanis	Corynebacterium	Corynebacteriaceae	Corynebacteriales	Actinobacteria	Actinobacteria	Bacteria	Ga0071355_11	2616433176	2616433175	-
2617271147	Staphylococcus aureus aureus MV8	Staphylococcus aureus	Staphylococcus	Staphylococcaceae	Bacillales	Bacilli	Firmicutes	Bacteria	Ga0055341_131	2618934895	2618934896	+
2617271190	Staphylococcus aureus aureus HG003	Staphylococcus aureus	Staphylococcus	Staphylococcaceae	Bacillales	Bacilli	Firmicutes	Bacteria	Ga0054583_114	2619045966	2619045965	-
2617271256	Staphylococcus schweitzeri FSA090	Staphylococcus schweitzeri	Staphylococcus	Staphylococcaceae	Bacillales	Bacilli	Firmicutes	Bacteria	Ga0058659_111	2619291405	2619291406	+
2617271257	Staphylococcus aureus FSA084	Staphylococcus aureus	Staphylococcus	Staphylococcaceae	Bacillales	Bacilli	Firmicutes	Bacteria	Ga0058660_114	2619294454	2619294453	-
2619619137	Geomicrobium sp. JCM 19055	Geomicrobium sp. JCM 19055	unclassified	unclassified	Bacillales	Bacilli	Firmicutes	Bacteria	Ga0055071_119	2620804516	2620804517	+
2619619209	Leuconostoc sp. DORA_2	Leuconostoc sp. DORA_2	Leuconostoc	Leuconostocaceae	Lactobacillales	Bacilli	Firmicutes	Bacteria	Ga0055287_1353	2620960787	2620960786	-
2619619300	Rhodococcus aetherivorans IcdP1	Rhodococcus aetherivorans	Rhodococcus	Nocardiaceae	Corynebacteriales	Actinobacteria	Actinobacteria	Bacteria	Ga0073344_11	2621304668	2621304667	-
2623621011	Bacillus mycoides B38V	Bacillus mycoides	Bacillus	Bacillaceae	Bacillales	Bacilli	Firmicutes	Bacteria	Ga0077512_1015	2626488894	2626488895	+
2623621011	Bacillus mycoides B38V	Bacillus mycoides	Bacillus	Bacillaceae	Bacillales	Bacilli	Firmicutes	Bacteria	Ga0077512_1045	2626490059	2626490060	+
2627853606	Bifidobacterium psychraerophilum DSM 22366	Bifidobacterium psychraerophilum	Bifidobacterium	Bifidobacteriaceae	Bifidobacteriales	Actinobacteria	Actinobacteria	Bacteria	Ga0074744_11	2628204234	2628204235	+
2627853662	Lactobacillus curieae CCTCC M 2011381	Lactobacillus curieae	Lactobacillus	Lactobacillaceae	Lactobacillales	Bacilli	Firmicutes	Bacteria	Ga0077239_106	2628434029	2628434030	+
2627853733	Enterococcus cecorum 1711s24	Enterococcus cecorum	Enterococcus	Enterococcaceae	Lactobacillales	Bacilli	Firmicutes	Bacteria	Ga0078660_103	2628732030	2628732029	-
2627853741	Lysinibacillus massiliensis 4400831 = CIP 108448 = CCUG 49529	Lysinibacillus massiliensis	Lysinibacillus	Bacillaceae	Bacillales	Bacilli	Firmicutes	Bacteria	Ga0078300_1041	2628774373	2628774374	+
2627853879	Bacillus sp. REN51N	Bacillus sp. REN51N	Bacillus	Bacillaceae	Bacillales	Bacilli	Firmicutes	Bacteria	Ga0077501_106	2629347059	2629347060	+
2627853879	Bacillus sp. REN51N	Bacillus sp. REN51N	Bacillus	Bacillaceae	Bacillales	Bacilli	Firmicutes	Bacteria	Ga0077501_121	2629351019	2629351020	+
2627853889	Actinomyces polynesiensis MS2	Actinomyces polynesiensis	Actinomyces	Actinomycetaceae	Actinomycetales	Actinobacteria	Actinobacteria	Bacteria	Ga0069216_1298	2629386736	2629386735	-
2627853996	Staphylococcus aureus MRSN 8611	Staphylococcus aureus	Staphylococcus	Staphylococcaceae	Bacillales	Bacilli	Firmicutes	Bacteria	Ga0073044_102	2629812337	2629812336	-
2627854248	Staphylococcus aureus LCT-SAG	Staphylococcus aureus	Staphylococcus	Staphylococcaceae	Bacillales	Bacilli	Firmicutes	Bacteria	Ga0072355_110	2630798397	2630798398	+
2627854271	Staphylococcus aureus 917	Staphylococcus aureus	Staphylococcus	Staphylococcaceae	Bacillales	Bacilli	Firmicutes	Bacteria	Ga0077717_1022	2630869492	2630869491	-
2630968331	Enterococcus cecorum 1710s23	Enterococcus cecorum	Enterococcus	Enterococcaceae	Lactobacillales	Bacilli	Firmicutes	Bacteria	Ga0078659_113	2631367862	2631367863	+
2630968352	Staphylococcus aureus C1396	Staphylococcus aureus	Staphylococcus	Staphylococcaceae	Bacillales	Bacilli	Firmicutes	Bacteria	Ga0080988_1009	2631458045	2631458044	-
2630968361	Staphylococcus aureus C1768	Staphylococcus aureus	Staphylococcus	Staphylococcaceae	Bacillales	Bacilli	Firmicutes	Bacteria	Ga0081000_115	2631498344	2631498345	+
2630968426	Staphylococcus aureus PE001	Staphylococcus aureus	Staphylococcus	Staphylococcaceae	Bacillales	Bacilli	Firmicutes	Bacteria	Ga0080994_1009	2631756055	2631756056	+
2630968430	Staphylococcus aureus C329	Staphylococcus aureus	Staphylococcus	Staphylococcaceae	Bacillales	Bacilli	Firmicutes	Bacteria	Ga0078645_1005	2631772143	2631772142	-
2630968658	Staphylococcus aureus MRSN 8613	Staphylococcus aureus	Staphylococcus	Staphylococcaceae	Bacillales	Bacilli	Firmicutes	Bacteria	Ga0073043_118	2632704698	2632704697	-
2630968719	Bacillus subtilis spizizenii RFWG4C10	Bacillus subtilis	Bacillus	Bacillaceae	Bacillales	Bacilli	Firmicutes	Bacteria	Ga0072982_108	2632971431	2632971432	+
2630968723	Staphylococcus aureus C679	Staphylococcus aureus	Staphylococcus	Staphylococcaceae	Bacillales	Bacilli	Firmicutes	Bacteria	Ga0080967_1075	2632989733	2632989734	+
2630968822	Staphylococcus aureus C1543	Staphylococcus aureus	Staphylococcus	Staphylococcaceae	Bacillales	Bacilli	Firmicutes	Bacteria	Ga0080991_1010	2633383255	2633383256	+
2630968835	Staphylococcus aureus ST692	Staphylococcus aureus	Staphylococcus	Staphylococcaceae	Bacillales	Bacilli	Firmicutes	Bacteria	Ga0069200_126	2633431965	2633431966	+
2630968900	Staphylococcus aureus HUV03	Staphylococcus aureus	Staphylococcus	Staphylococcaceae	Bacillales	Bacilli	Firmicutes	Bacteria	Ga0080975_1051	2633692422	2633692423	+
2630968916	Staphylococcus aureus E404	Staphylococcus aureus	Staphylococcus	Staphylococcaceae	Bacillales	Bacilli	Firmicutes	Bacteria	Ga0078646_1015	2633754357	2633754356	-
2630968923	Staphylococcus aureus HUV01	Staphylococcus aureus	Staphylococcus	Staphylococcaceae	Bacillales	Bacilli	Firmicutes	Bacteria	Ga0080969_1001	2633782673	2633782674	+
2634166305	Peptococcus niger DSM 20475	Peptococcus niger	Peptococcus	Peptococcaceae	Clostridiales	Clostridia	Firmicutes	Bacteria	Ga0074849_119	2635114079	2635114078	-
2634166488	Staphylococcus aureus C1504	Staphylococcus aureus	Staphylococcus	Staphylococcaceae	Bacillales	Bacilli	Firmicutes	Bacteria	Ga0080993_1149	2635898608	2635898609	+
2634166490	Staphylococcus aureus M120	Staphylococcus aureus	Staphylococcus	Staphylococcaceae	Bacillales	Bacilli	Firmicutes	Bacteria	Ga0080973_1012	2635905239	2635905238	-
2634166509	Staphylococcus aureus C1762	Staphylococcus aureus	Staphylococcus	Staphylococcaceae	Bacillales	Bacilli	Firmicutes	Bacteria	Ga0080983_1045	2635979678	2635979677	-
2634166513	Staphylococcus aureus 07-15	Staphylococcus aureus	Staphylococcus	Staphylococcaceae	Bacillales	Bacilli	Firmicutes	Bacteria	Ga0080984_1024	2635994193	2635994194	+
2636415415	Staphylococcus aureus V1859	Staphylococcus aureus	Staphylococcus	Staphylococcaceae	Bacillales	Bacilli	Firmicutes	Bacteria	Ga0080976_1002	2636478726	2636478727	+
2636415440	Staphylococcus aureus C1378	Staphylococcus aureus	Staphylococcus	Staphylococcaceae	Bacillales	Bacilli	Firmicutes	Bacteria	Ga0080981_1035	2636587331	2636587330	-
2636415465	Staphylococcus aureus HUV07	Staphylococcus aureus	Staphylococcus	Staphylococcaceae	Bacillales	Bacilli	Firmicutes	Bacteria	Ga0080970_1036	2636683748	2636683749	+
2636415474	Staphylococcus aureus 99-06	Staphylococcus aureus	Staphylococcus	Staphylococcaceae	Bacillales	Bacilli	Firmicutes	Bacteria	Ga0080996_1004	2636721439	2636721438	-
2636415474	Staphylococcus aureus 99-06	Staphylococcus aureus	Staphylococcus	Staphylococcaceae	Bacillales	Bacilli	Firmicutes	Bacteria	Ga0080996_1014	2636722645	2636722644	-
2636415554	Staphylococcus aureus C1782	Staphylococcus aureus	Staphylococcus	Staphylococcaceae	Bacillales	Bacilli	Firmicutes	Bacteria	Ga0080997_1012	2637037568	2637037567	-
2636415560	Staphylococcus aureus M109	Staphylococcus aureus	Staphylococcus	Staphylococcaceae	Bacillales	Bacilli	Firmicutes	Bacteria	Ga0080971_1006	2637061427	2637061426	-
2636415591	Staphylococcus aureus CA12	Staphylococcus aureus	Staphylococcus	Staphylococcaceae	Bacillales	Bacilli	Firmicutes	Bacteria	Ga0078648_1032	2637189108	2637189109	+
2636415613	Bifidobacterium breve MCC 0121	Bifidobacterium breve	Bifidobacterium	Bifidobacteriaceae	Bifidobacteriales	Actinobacteria	Actinobacteria	Bacteria	Ga0081837_106	2637281887	2637281886	-
2636415647	Staphylococcus aureus C2304	Staphylococcus aureus	Staphylococcus	Staphylococcaceae	Bacillales	Bacilli	Firmicutes	Bacteria	Ga0080990_1014	2637421919	2637421918	-
2636415660	Staphylococcus aureus E396	Staphylococcus aureus	Staphylococcus	Staphylococcaceae	Bacillales	Bacilli	Firmicutes	Bacteria	Ga0080963_1041	2637472491	2637472492	+
2636415777	Staphylococcus aureus 99-48	Staphylococcus aureus	Staphylococcus	Staphylococcaceae	Bacillales	Bacilli	Firmicutes	Bacteria	Ga0080999_117	2637980899	2637980898	-
2636415777	Staphylococcus aureus 99-48	Staphylococcus aureus	Staphylococcus	Staphylococcaceae	Bacillales	Bacilli	Firmicutes	Bacteria	Ga0080999_147	2637981919	2637981918	-
2636415794	Staphylococcus aureus C186	Staphylococcus aureus	Staphylococcus	Staphylococcaceae	Bacillales	Bacilli	Firmicutes	Bacteria	Ga0080968_1028	2638042615	2638042616	+
2636415878	Staphylococcus aureus MRSN 2761	Staphylococcus aureus	Staphylococcus	Staphylococcaceae	Bacillales	Bacilli	Firmicutes	Bacteria	Ga0073040_102	2638391292	2638391291	-
2636415885	Staphylococcus aureus C2485	Staphylococcus aureus	Staphylococcus	Staphylococcaceae	Bacillales	Bacilli	Firmicutes	Bacteria	Ga0080992_1006	2638418725	2638418724	-
2636415891	Staphylococcus aureus aureus #32S	Staphylococcus aureus	Staphylococcus	Staphylococcaceae	Bacillales	Bacilli	Firmicutes	Bacteria	Ga0078613_10104	2638439214	2638439213	-
2636415895	Jeotgalibacillus sp. D5	Jeotgalibacillus malaysiensis	Jeotgalibacillus	Planococcaceae	Bacillales	Bacilli	Firmicutes	Bacteria	Ga0082002_11	2638457056	2638457054	-
2636416155	Staphylococcus aureus SA10	Staphylococcus aureus	Staphylococcus	Staphylococcaceae	Bacillales	Bacilli	Firmicutes	Bacteria	Ga0097767_1020	2639549420	2639549421	+
2639762771	Staphylococcus aureus C1407	Staphylococcus aureus	Staphylococcus	Staphylococcaceae	Bacillales	Bacilli	Firmicutes	Bacteria	Ga0080979_1031	2640659202	2640659203	+
2639762774	Listeriaceae bacterium FSL A5-0209	Listeriaceae bacterium FSL A5-0209	unclassified	Listeriaceae	Bacillales	Bacilli	Firmicutes	Bacteria	Ga0072889_123	2640664705	2640664704	-
2639762795	Staphylococcus aureus BA01611	Staphylococcus aureus	Staphylococcus	Staphylococcaceae	Bacillales	Bacilli	Firmicutes	Bacteria	Ga0098784_122	2640744885	2640744884	-
2639762941	Staphylococcus aureus C2191	Staphylococcus aureus	Staphylococcus	Staphylococcaceae	Bacillales	Bacilli	Firmicutes	Bacteria	Ga0080986_1115	2641350497	2641350496	-
2639762968	Staphylococcus aureus C1675	Staphylococcus aureus	Staphylococcus	Staphylococcaceae	Bacillales	Bacilli	Firmicutes	Bacteria	Ga0080965_1005	2641463374	2641463375	+
2639762984	Staphylococcus aureus aureus CCM5757	Staphylococcus aureus	Staphylococcus	Staphylococcaceae	Bacillales	Bacilli	Firmicutes	Bacteria	Ga0077384_1158	2641529894	2641529895	+
2639763001	Staphylococcus aureus aureus SA-038	Staphylococcus aureus	Staphylococcus	Staphylococcaceae	Bacillales	Bacilli	Firmicutes	Bacteria	Ga0077723_190	2641594014	2641594015	+
2639763072	Staphylococcus aureus aureus MRSA_PR1	Staphylococcus aureus	Staphylococcus	Staphylococcaceae	Bacillales	Bacilli	Firmicutes	Bacteria	Ga0069526_123	2641879047	2641879046	-
2639763090	Staphylococcus aureus C1979	Staphylococcus aureus	Staphylococcus	Staphylococcaceae	Bacillales	Bacilli	Firmicutes	Bacteria	Ga0080982_1005	2641959463	2641959462	-
2639763096	Staphylococcus aureus LHSKBClinical	Staphylococcus aureus	Staphylococcus	Staphylococcaceae	Bacillales	Bacilli	Firmicutes	Bacteria	Ga0098636_101	2641977040	2641977039	-
2645727570	Staphylococcus aureus CA14	Staphylococcus aureus	Staphylococcus	Staphylococcaceae	Bacillales	Bacilli	Firmicutes	Bacteria	Ga0078647_1017	2646032651	2646032650	-
2645727766	Staphylococcus aureus E1470	Staphylococcus aureus	Staphylococcus	Staphylococcaceae	Bacillales	Bacilli	Firmicutes	Bacteria	Ga0080964_1306	2646874888	2646874889	+
2645727787	Bacillus sp. FJAT-18017	Bacillus sp. FJAT-18017	Bacillus	Bacillaceae	Bacillales	Bacilli	Firmicutes	Bacteria	Ga0098232_11	2646967646	2646967647	+
2645727788	Lysinibacillus sp. FJAT-14745	Lysinibacillus sp. FJAT-14745	Lysinibacillus	Bacillaceae	Bacillales	Bacilli	Firmicutes	Bacteria	Ga0098789_107	2646971043	2646971042	-
2645727872	Lactobacillus paracasei L9	Lactobacillus paracasei	Lactobacillus	Lactobacillaceae	Lactobacillales	Bacilli	Firmicutes	Bacteria	Ga0100894_11	2647354505	2647354506	+
2645727936	Staphylococcus aureus 01-41	Staphylococcus aureus	Staphylococcus	Staphylococcaceae	Bacillales	Bacilli	Firmicutes	Bacteria	Ga0080985_1053	2647623970	2647623971	+
2645728034	Staphylococcus aureus LCT-SAM	Staphylococcus aureus	Staphylococcus	Staphylococcaceae	Bacillales	Bacilli	Firmicutes	Bacteria	Ga0072356_110	2648033595	2648033594	-
2645728090	Bifidobacterium breve MCC 1340	Bifidobacterium breve	Bifidobacterium	Bifidobacteriaceae	Bifidobacteriales	Actinobacteria	Actinobacteria	Bacteria	Ga0081851_102	2648270562	2648270561	-
2645728105	Staphylococcus aureus C1410	Staphylococcus aureus	Staphylococcus	Staphylococcaceae	Bacillales	Bacilli	Firmicutes	Bacteria	Ga0080998_1069	2648334705	2648334706	+
2648501344	Lactobacillus paracasei NRIC 0644	Lactobacillus paracasei	Lactobacillus	Lactobacillaceae	Lactobacillales	Bacilli	Firmicutes	Bacteria	Ga0100540_10042	2649538912	2649538911	-
2648501371	Staphylococcus aureus C2701	Staphylococcus aureus	Staphylococcus	Staphylococcaceae	Bacillales	Bacilli	Firmicutes	Bacteria	Ga0080987_1048	2649649426	2649649427	+
2648501430	Staphylococcus aureus CA17	Staphylococcus aureus	Staphylococcus	Staphylococcaceae	Bacillales	Bacilli	Firmicutes	Bacteria	Ga0080974_1001	2649882988	2649882987	-
2648501433	Staphylococcus aureus aureus SA-210	Staphylococcus aureus	Staphylococcus	Staphylococcaceae	Bacillales	Bacilli	Firmicutes	Bacteria	Ga0077391_1112	2649893705	2649893706	+
2648501442	Staphylococcus aureus aureus FRI1151m	Staphylococcus aureus	Staphylococcus	Staphylococcaceae	Bacillales	Bacilli	Firmicutes	Bacteria	Ga0077386_178	2649926247	2649926248	+
2648501452	Corynebacterium ulcerans LSPQ-04227	Corynebacterium ulcerans	Corynebacterium	Corynebacteriaceae	Corynebacteriales	Actinobacteria	Actinobacteria	Bacteria	Ga0080932_103	2649967407	2649967406	-
2648501471	Clostridia bacterium UC5.1-2G4	Clostridia bacterium UC5.1-2G4	unclassified	unclassified	unclassified	Clostridia	Firmicutes	Bacteria	Ga0100569_1014	2650042069	2650042072	+	Gene A is fragmented (2650042069, 2650042070)
2648501472	Staphylococcus aureus 01-19	Staphylococcus aureus	Staphylococcus	Staphylococcaceae	Bacillales	Bacilli	Firmicutes	Bacteria	Ga0081001_1050	2650046560	2650046559	-
2648501488	Listeriaceae bacterium FSL M6-0635	Listeria newyorkensis	Listeria	Listeriaceae	Bacillales	Bacilli	Firmicutes	Bacteria	Ga0072891_145	2650120341	2650120342	+
2648501709	Bifidobacterium breve MCC 1114	Bifidobacterium breve	Bifidobacterium	Bifidobacteriaceae	Bifidobacteriales	Actinobacteria	Actinobacteria	Bacteria	Ga0081839_102	2650950051	2650950050	-
2648501738	Staphylococcus aureus 346	Staphylococcus aureus	Staphylococcus	Staphylococcaceae	Bacillales	Bacilli	Firmicutes	Bacteria	Ga0070831_1005	2651073169	2651073170	+
2648501748	Actinobacteria bacterium UC5.1-1C2	Actinobacteria bacterium UC5.1-1C2	unclassified	unclassified	unclassified	Actinobacteria	Actinobacteria	Bacteria	Ga0100576_1015	2651116674	2651116673	-
2648501757	Staphylococcus aureus M121	Staphylococcus aureus	Staphylococcus	Staphylococcaceae	Bacillales	Bacilli	Firmicutes	Bacteria	Ga0074632_12	2651148735	2651148734	-
2648501785	Sellimonas intestinalis BR72	Sellimonas intestinalis	Sellimonas	Lachnospiraceae	Clostridiales	Clostridia	Firmicutes	Bacteria	Ga0100716_109	2651257160	2651257161	+
2648501879	Staphylococcus aureus C123	Staphylococcus aureus	Staphylococcus	Staphylococcaceae	Bacillales	Bacilli	Firmicutes	Bacteria	Ga0080977_1043	2651647166	2651647167	+
2651869816	Bacillus thuringiensis BMB3201	Bacillus thuringiensis	Bacillus	Bacillaceae	Bacillales	Bacilli	Firmicutes	Bacteria	Ga0100705_1013	2652961610	2652961609	-
2651869816	Bacillus thuringiensis BMB3201	Bacillus thuringiensis	Bacillus	Bacillaceae	Bacillales	Bacilli	Firmicutes	Bacteria	Ga0100705_1111	2652966240	2652966241	+
2651869849	Staphylococcus aureus C2403	Staphylococcus aureus	Staphylococcus	Staphylococcaceae	Bacillales	Bacilli	Firmicutes	Bacteria	Ga0080978_1037	2653102475	2653102474	-
2651869947	Tissierella creatinophila KRE4 (TICR)	Tissierella creatinophila	Tissierella	Tissierellaceae	Tissierellales	Tissierellia	Firmicutes	Bacteria	TICR_contig000065	2653422917	2653422918	+
2654587608	Staphylococcus aureus PE009	Staphylococcus aureus	Staphylococcus	Staphylococcaceae	Bacillales	Bacilli	Firmicutes	Bacteria	Ga0080995_1002	2655056150	2655056151	+
2654587616	Staphylococcus aureus CA15	Staphylococcus aureus	Staphylococcus	Staphylococcaceae	Bacillales	Bacilli	Firmicutes	Bacteria	Ga0102064_1003	2655085267	2655085266	-
2654587724	Arthrobacter sp. SPG23	Arthrobacter sp. SPG23	Arthrobacter	Micrococcaceae	Micrococcales	Actinobacteria	Actinobacteria	Bacteria	Ga0077181_115	2655555053	2655555054	+
2654587738	Virgibacillus pantothenticus DSM 26	Virgibacillus pantothenticus	Virgibacillus	Bacillaceae	Bacillales	Bacilli	Firmicutes	Bacteria	Ga0100770_102	2655615904	2655615905	+
2654587740	Acetobacterium bakii DSM 8239	Acetobacterium bakii	Acetobacterium	Eubacteriaceae	Clostridiales	Clostridia	Firmicutes	Bacteria	Ga0100773_146	2655624824	2655624822	-
2654587754	Staphylococcus aureus 05-25	Staphylococcus aureus	Staphylococcus	Staphylococcaceae	Bacillales	Bacilli	Firmicutes	Bacteria	Ga0104117_1024	2655679252	2655679253	+
2654587791	Lactobacillus paracasei NRIC 1917	Lactobacillus paracasei	Lactobacillus	Lactobacillaceae	Lactobacillales	Bacilli	Firmicutes	Bacteria	Ga0100541_1076	2655785909	2655785908	-
2654587978	Staphylococcus aureus aureus DSM 20231 replaces 81670	Staphylococcus aureus	Staphylococcus	Staphylococcaceae	Bacillales	Bacilli	Firmicutes	Bacteria	Ga0111346_11	2656463220	2656463219	-
2654588022	Staphylococcus aureus aureus USA300_2014.C01 replaces 81828	Staphylococcus aureus	Staphylococcus	Staphylococcaceae	Bacillales	Bacilli	Firmicutes	Bacteria	Ga0111332_12	2656651722	2656651721	-
2654588037	Staphylococcus aureus aureus USA300_2014.C02 replaces 98215	Staphylococcus aureus	Staphylococcus	Staphylococcaceae	Bacillales	Bacilli	Firmicutes	Bacteria	Ga0111305_12	2656716532	2656716531	-
2657244903	Olsenella umbonata WCP15	Olsenella umbonata	Olsenella	Atopobiaceae	Coriobacteriales	Coriobacteriia	Actinobacteria	Bacteria	Ga0104371_108	2657366224	2657366225	+
2657244955	Lactobacillus camelliae DSM 22697	Lactobacillus camelliae	Lactobacillus	Lactobacillaceae	Lactobacillales	Bacilli	Firmicutes	Bacteria	Ga0106060_1081	2657514654	2657514653	-
2657245002	Staphylococcus aureus NRS106	Staphylococcus aureus	Staphylococcus	Staphylococcaceae	Bacillales	Bacilli	Firmicutes	Bacteria	Ga0106709_11	2657700263	2657700262	-
2657245066	Staphylococcus aureus aureus MRSA_S8	Staphylococcus aureus	Staphylococcus	Staphylococcaceae	Bacillales	Bacilli	Firmicutes	Bacteria	Ga0113219_104	2657956350	2657956349	-
2657245596	Staphylococcus aureus NRS128	Staphylococcus aureus	Staphylococcus	Staphylococcaceae	Bacillales	Bacilli	Firmicutes	Bacteria	Ga0106713_114	2659613280	2659613279	-
2657245603	Staphylococcus aureus HUV05 replaces 80972	Staphylococcus aureus	Staphylococcus	Staphylococcaceae	Bacillales	Bacilli	Firmicutes	Bacteria	Ga0105938_14	2659636559	2659636558	-
2657245609	Staphylococcus aureus aureus MRSA_S23	Staphylococcus aureus	Staphylococcus	Staphylococcaceae	Bacillales	Bacilli	Firmicutes	Bacteria	Ga0113232_104	2659656426	2659656427	+
2657245611	Staphylococcus aureus aureus MRSA_S17	Staphylococcus aureus	Staphylococcus	Staphylococcaceae	Bacillales	Bacilli	Firmicutes	Bacteria	Ga0113226_104	2659660783	2659660782	-
2657245665	Staphylococcus aureus NRS281	Staphylococcus aureus	Staphylococcus	Staphylococcaceae	Bacillales	Bacilli	Firmicutes	Bacteria	Ga0106719_14	2659877685	2659877684	-
2660238152	Staphylococcus aureus NRS134	Staphylococcus aureus	Staphylococcus	Staphylococcaceae	Bacillales	Bacilli	Firmicutes	Bacteria	Ga0106729_11	2661230305	2661230306	+
2660238432	Staphylococcus aureus aureus MRSA_S5	Staphylococcus aureus	Staphylococcus	Staphylococcaceae	Bacillales	Bacilli	Firmicutes	Bacteria	Ga0113218_105	2662372542	2662372543	+
2660238463	Staphylococcus aureus NRS129	Staphylococcus aureus	Staphylococcus	Staphylococcaceae	Bacillales	Bacilli	Firmicutes	Bacteria	Ga0106712_11	2662484566	2662484565	-
2660238508	Staphylococcus aureus NRS136	Staphylococcus aureus	Staphylococcus	Staphylococcaceae	Bacillales	Bacilli	Firmicutes	Bacteria	Ga0106731_13	2662666693	2662666692	-
2660238682	Corynebacterium jeikeium Cj47445	Corynebacterium jeikeium	Corynebacterium	Corynebacteriaceae	Corynebacteriales	Actinobacteria	Actinobacteria	Bacteria	Ga0112939_142	2663365111	2663365112	+
2660238702	Staphylococcus aureus aureus MRSA_S10	Staphylococcus aureus	Staphylococcus	Staphylococcaceae	Bacillales	Bacilli	Firmicutes	Bacteria	Ga0113221_104	2663446228	2663446229	+
2663762642	Staphylococcus aureus 1063	Staphylococcus aureus	Staphylococcus	Staphylococcaceae	Bacillales	Bacilli	Firmicutes	Bacteria	Ga0109868_11	2663922764	2663922765	+
2663762903	Staphylococcus aureus 052C	Staphylococcus aureus	Staphylococcus	Staphylococcaceae	Bacillales	Bacilli	Firmicutes	Bacteria	Ga0106738_11	2664880590	2664880589	-
2663762986	Lactobacillus paraplantarum DSM 10667	Lactobacillus paraplantarum	Lactobacillus	Lactobacillaceae	Lactobacillales	Bacilli	Firmicutes	Bacteria	Ga0106124_1059	2665191918	2665191919	+
2663763177	Staphylococcus aureus aureus MRSA_S24	Staphylococcus aureus	Staphylococcus	Staphylococcaceae	Bacillales	Bacilli	Firmicutes	Bacteria	Ga0113233_104	2665965516	2665965515	-
2663763269	Staphylococcus aureus aureus MRSA_S22	Staphylococcus aureus	Staphylococcus	Staphylococcaceae	Bacillales	Bacilli	Firmicutes	Bacteria	Ga0113231_104	2666348914	2666348915	+
2663763271	Staphylococcus aureus FDAARGOS_140	Staphylococcus aureus	Staphylococcus	Staphylococcaceae	Bacillales	Bacilli	Firmicutes	Bacteria	Ga0109966_13	2666359244	2666359245	+
2663763405	Staphylococcus aureus aureus MRSA_S12	Staphylococcus aureus	Staphylococcus	Staphylococcaceae	Bacillales	Bacilli	Firmicutes	Bacteria	Ga0113223_105	2666890622	2666890623	+
2667527498	Streptococcus thermophilus TH1477 replaces 78558	Streptococcus thermophilus	Streptococcus	Streptococcaceae	Lactobacillales	Bacilli	Firmicutes	Bacteria	Ga0105945_11	2668385501	2668385502	+
2667527535	Staphylococcus aureus NCTC8532	Staphylococcus aureus	Staphylococcus	Staphylococcaceae	Bacillales	Bacilli	Firmicutes	Bacteria	Ga0111814_12	2668501947	2668501946	-
2667527629	Staphylococcus aureus aureus MRSA_S9	Staphylococcus aureus	Staphylococcus	Staphylococcaceae	Bacillales	Bacilli	Firmicutes	Bacteria	Ga0113220_104	2668860869	2668860870	+
2667527689	Staphylococcus aureus aureus MRSA_S2	Staphylococcus aureus	Staphylococcus	Staphylococcaceae	Bacillales	Bacilli	Firmicutes	Bacteria	Ga0113216_105	2669072989	2669072990	+
2667527761	Staphylococcus aureus aureus MRSA_S18	Staphylococcus aureus	Staphylococcus	Staphylococcaceae	Bacillales	Bacilli	Firmicutes	Bacteria	Ga0113227_104	2669371701	2669371702	+
2671180263	Lactobacillus paracollinoides DSM 15502	Lactobacillus paracollinoides	Lactobacillus	Lactobacillaceae	Lactobacillales	Bacilli	Firmicutes	Bacteria	Ga0106139_1073	2672044104	2672044103	-
2671180287	Staphylococcus aureus 2588STDY5748448	Staphylococcus aureus	Staphylococcus	Staphylococcaceae	Bacillales	Bacilli	Firmicutes	Bacteria	Ga0121844_105	2672143964	2672143963	-
2671180336	Staphylococcus aureus 2588STDY5748069	Staphylococcus aureus	Staphylococcus	Staphylococcaceae	Bacillales	Bacilli	Firmicutes	Bacteria	Ga0121821_104	2672360371	2672360372	+
2671180339	Staphylococcus aureus FDAARGOS_13	Staphylococcus aureus	Staphylococcus	Staphylococcaceae	Bacillales	Bacilli	Firmicutes	Bacteria	Ga0109869_12	2672371002	2672371001	-
2671180375	Staphylococcus aureus 2588STDY5748344	Staphylococcus aureus	Staphylococcus	Staphylococcaceae	Bacillales	Bacilli	Firmicutes	Bacteria	Ga0121837_105	2672524777	2672524778	+
2671180376	Staphylococcus haemolyticus 51-47	Staphylococcus haemolyticus	Staphylococcus	Staphylococcaceae	Bacillales	Bacilli	Firmicutes	Bacteria	Ga0119088_120	2672527537	2672527538	+
2671180383	Staphylococcus aureus UA-S391_USA300	Staphylococcus aureus	Staphylococcus	Staphylococcaceae	Bacillales	Bacilli	Firmicutes	Bacteria	Ga0123652_11	2672555776	2672555775	-
2671180407	Staphylococcus aureus 2588STDY5627606	Staphylococcus aureus	Staphylococcus	Staphylococcaceae	Bacillales	Bacilli	Firmicutes	Bacteria	Ga0121799_104	2672648919	2672648918	-
2671180418	Staphylococcus aureus NRS152	Staphylococcus aureus	Staphylococcus	Staphylococcaceae	Bacillales	Bacilli	Firmicutes	Bacteria	Ga0106716_11	2672699697	2672699696	-
2671180436	Staphylococcus aureus 2588STDY5748019	Staphylococcus aureus	Staphylococcus	Staphylococcaceae	Bacillales	Bacilli	Firmicutes	Bacteria	Ga0122890_102	2672764214	2672764213	-
2671180471	Staphylococcus aureus 2588STDY5748680	Staphylococcus aureus	Staphylococcus	Staphylococcaceae	Bacillales	Bacilli	Firmicutes	Bacteria	Ga0122917_103	2672912686	2672912687	+
2671180472	Staphylococcus aureus 2588STDY5748581	Staphylococcus aureus	Staphylococcus	Staphylococcaceae	Bacillales	Bacilli	Firmicutes	Bacteria	Ga0122916_105	2672915491	2672915492	+
2671180486	Staphylococcus aureus aureus MRSA_S1	Staphylococcus aureus	Staphylococcus	Staphylococcaceae	Bacillales	Bacilli	Firmicutes	Bacteria	Ga0113215_104	2672974623	2672974622	-
2671180491	Staphylococcus aureus 2588STDY5748695	Staphylococcus aureus	Staphylococcus	Staphylococcaceae	Bacillales	Bacilli	Firmicutes	Bacteria	Ga0122959_105	2672997357	2672997358	+
2671180496	Staphylococcus aureus 2588STDY5748178	Staphylococcus aureus	Staphylococcus	Staphylococcaceae	Bacillales	Bacilli	Firmicutes	Bacteria	Ga0121832_101	2673017813	2673017814	+
2671180500	Staphylococcus aureus 2588STDY5748538	Staphylococcus aureus	Staphylococcus	Staphylococcaceae	Bacillales	Bacilli	Firmicutes	Bacteria	Ga0119744_105	2673032160	2673032161	+
2671180514	Staphylococcus aureus 2588STDY5748656	Staphylococcus aureus	Staphylococcus	Staphylococcaceae	Bacillales	Bacilli	Firmicutes	Bacteria	Ga0121852_103	2673092463	2673092464	+
2671180521	Staphylococcus aureus 2588STDY5748520	Staphylococcus aureus	Staphylococcus	Staphylococcaceae	Bacillales	Bacilli	Firmicutes	Bacteria	Ga0119726_105	2673125176	2673125177	+
2671180527	Staphylococcus aureus 2588STDY5627554	Staphylococcus aureus	Staphylococcus	Staphylococcaceae	Bacillales	Bacilli	Firmicutes	Bacteria	Ga0121816_105	2673150165	2673150164	-
2671180566	Staphylococcus aureus 2588STDY5748790	Staphylococcus aureus	Staphylococcus	Staphylococcaceae	Bacillales	Bacilli	Firmicutes	Bacteria	Ga0121858_105	2673298258	2673298259	+
2671180605	Staphylococcus aureus 2588STDY5748146	Staphylococcus aureus	Staphylococcus	Staphylococcaceae	Bacillales	Bacilli	Firmicutes	Bacteria	Ga0121827_101	2673442090	2673442089	-
2671180650	Staphylococcus aureus BK2529	Staphylococcus aureus	Staphylococcus	Staphylococcaceae	Bacillales	Bacilli	Firmicutes	Bacteria	Ga0109878_113	2673639155	2673639152	-	Transposase in the middle of the system
2671180721	Staphylococcus aureus 2588STDY5748352	Staphylococcus aureus	Staphylococcus	Staphylococcaceae	Bacillales	Bacilli	Firmicutes	Bacteria	Ga0121839_107	2673931008	2673931009	+
2671180754	Staphylococcus aureus 2588STDY5748940	Staphylococcus aureus	Staphylococcus	Staphylococcaceae	Bacillales	Bacilli	Firmicutes	Bacteria	Ga0122942_102	2674062037	2674062038	+
2671180790	Staphylococcus aureus 2588STDY5748853	Staphylococcus aureus	Staphylococcus	Staphylococcaceae	Bacillales	Bacilli	Firmicutes	Bacteria	Ga0122930_104	2674193734	2674193733	-
2671180832	Staphylococcus aureus 2588STDY5748652	Staphylococcus aureus	Staphylococcus	Staphylococcaceae	Bacillales	Bacilli	Firmicutes	Bacteria	Ga0121849_104	2674375681	2674375680	-
2671180837	Lactococcus lactis lactis ML8	Lactococcus lactis	Lactococcus	Streptococcaceae	Lactobacillales	Bacilli	Firmicutes	Bacteria	Ga0113333_1002	2674395463	2674395462	-
2671180838	Streptococcus suis sv. 3 LSS73	Streptococcus suis	Streptococcus	Streptococcaceae	Lactobacillales	Bacilli	Firmicutes	Bacteria	Ga0121975_108	2674399148	2674399147	-
2671180929	Staphylococcus aureus SCPM-O-B-7777	Staphylococcus aureus	Staphylococcus	Staphylococcaceae	Bacillales	Bacilli	Firmicutes	Bacteria	Ga0124717_119	2674785044	2674785043	-
2671180975	Staphylococcus haemolyticus 109919	Staphylococcus haemolyticus	Staphylococcus	Staphylococcaceae	Bacillales	Bacilli	Firmicutes	Bacteria	Ga0119128_143	2674976261	2674976260	-
2671181004	Staphylococcus aureus 2588STDY5627573	Staphylococcus aureus	Staphylococcus	Staphylococcaceae	Bacillales	Bacilli	Firmicutes	Bacteria	Ga0122883_101	2675078722	2675078721	-
2671181077	Staphylococcus aureus 2588STDY5748704	Staphylococcus aureus	Staphylococcus	Staphylococcaceae	Bacillales	Bacilli	Firmicutes	Bacteria	Ga0119730_105	2675395672	2675395671	-
2671181096	Staphylococcus aureus 2588STDY5748496	Staphylococcus aureus	Staphylococcus	Staphylococcaceae	Bacillales	Bacilli	Firmicutes	Bacteria	Ga0121842_104	2675484054	2675484053	-
2671181107	Staphylococcus aureus 2588STDY5748187	Staphylococcus aureus	Staphylococcus	Staphylococcaceae	Bacillales	Bacilli	Firmicutes	Bacteria	Ga0122905_101	2675527996	2675527995	-
2671181140	Staphylococcus aureus 2588STDY5748117	Staphylococcus aureus	Staphylococcus	Staphylococcaceae	Bacillales	Bacilli	Firmicutes	Bacteria	Ga0121828_103	2675675341	2675675340	-
2671181146	Staphylococcus aureus 2588STDY5747520	Staphylococcus aureus	Staphylococcus	Staphylococcaceae	Bacillales	Bacilli	Firmicutes	Bacteria	Ga0122891_107	2675702080	2675702079	-
2671181168	Staphylococcus aureus 2588STDY5748528	Staphylococcus aureus	Staphylococcus	Staphylococcaceae	Bacillales	Bacilli	Firmicutes	Bacteria	Ga0122915_105	2675796069	2675796070	+
2675903285	Staphylococcus aureus 2588STDY5627594	Staphylococcus aureus	Staphylococcus	Staphylococcaceae	Bacillales	Bacilli	Firmicutes	Bacteria	Ga0121803_105	2677364788	2677364787	-
2675903301	Staphylococcus aureus 2588STDY5747941	Staphylococcus aureus	Staphylococcus	Staphylococcaceae	Bacillales	Bacilli	Firmicutes	Bacteria	Ga0121834_105	2677418825	2677418826	+
2675903345	Staphylococcus aureus LCT-SAO	Staphylococcus aureus	Staphylococcus	Staphylococcaceae	Bacillales	Bacilli	Firmicutes	Bacteria	Ga0124361_11	2677584965	2677584964	-
2675903419	Staphylococcus aureus 2588STDY5627600	Staphylococcus aureus	Staphylococcus	Staphylococcaceae	Bacillales	Bacilli	Firmicutes	Bacteria	Ga0121802_105	2677894828	2677894827	-
2675903439	Staphylococcus aureus 2588STDY5748608	Staphylococcus aureus	Staphylococcus	Staphylococcaceae	Bacillales	Bacilli	Firmicutes	Bacteria	Ga0122957_104	2677977565	2677977564	-
2675903441	Staphylococcus aureus 2588STDY5748758	Staphylococcus aureus	Staphylococcus	Staphylococcaceae	Bacillales	Bacilli	Firmicutes	Bacteria	Ga0121857_105	2677982821	2677982820	-
2675903453	Staphylococcus aureus aureus Gv88	Staphylococcus aureus	Staphylococcus	Staphylococcaceae	Bacillales	Bacilli	Firmicutes	Bacteria	Ga0125196_11	2678032817	2678032814	-	Transposase in the middle of the system
2675903478	Staphylococcus aureus 2588STDY5748954	Staphylococcus aureus	Staphylococcus	Staphylococcaceae	Bacillales	Bacilli	Firmicutes	Bacteria	Ga0119741_105	2678121968	2678121967	-
2675903527	Staphylococcus aureus aureus MRSA_S11	Staphylococcus aureus	Staphylococcus	Staphylococcaceae	Bacillales	Bacilli	Firmicutes	Bacteria	Ga0113222_104	2678306981	2678306980	-
2675903531	Staphylococcus aureus aureus NBRC 100910	Staphylococcus aureus	Staphylococcus	Staphylococcaceae	Bacillales	Bacilli	Firmicutes	Bacteria	Ga0128508_103	2678324547	2678324546	-
2675903534	Staphylococcus aureus 2588STDY5748481	Staphylococcus aureus	Staphylococcus	Staphylococcaceae	Bacillales	Bacilli	Firmicutes	Bacteria	Ga0119725_101	2678333746	2678333745	-
2675903573	Staphylococcus aureus 2588STDY5748011	Staphylococcus aureus	Staphylococcus	Staphylococcaceae	Bacillales	Bacilli	Firmicutes	Bacteria	Ga0121806_102	2678481082	2678481081	-
2675903582	Staphylococcus haemolyticus 96671	Staphylococcus haemolyticus	Staphylococcus	Staphylococcaceae	Bacillales	Bacilli	Firmicutes	Bacteria	Ga0121795_104	2678511777	2678511776	-
2675903607	Staphylococcus haemolyticus 21116	Staphylococcus haemolyticus	Staphylococcus	Staphylococcaceae	Bacillales	Bacilli	Firmicutes	Bacteria	Ga0119124_104	2678603911	2678603910	-
2675903615	Staphylococcus aureus 2588STDY5748920	Staphylococcus aureus	Staphylococcus	Staphylococcaceae	Bacillales	Bacilli	Firmicutes	Bacteria	Ga0122941_104	2678634027	2678634028	+
2675903635	Staphylococcus aureus 2588STDY5748149	Staphylococcus aureus	Staphylococcus	Staphylococcaceae	Bacillales	Bacilli	Firmicutes	Bacteria	Ga0119723_101	2678711279	2678711280	+
2675903640	Staphylococcus aureus 2588STDY5748589	Staphylococcus aureus	Staphylococcus	Staphylococcaceae	Bacillales	Bacilli	Firmicutes	Bacteria	Ga0122958_106	2678732550	2678732551	+
2675903651	Staphylococcus aureus aureus MRSA_S13	Staphylococcus aureus	Staphylococcus	Staphylococcaceae	Bacillales	Bacilli	Firmicutes	Bacteria	Ga0113224_103	2678777249	2678777250	+
2675903664	Staphylococcus aureus E2125	Staphylococcus aureus	Staphylococcus	Staphylococcaceae	Bacillales	Bacilli	Firmicutes	Bacteria	Ga0106740_11	2678835139	2678835140	+
2681812870	Oerskovia enterophila DFA-19	Oerskovia enterophila	Oerskovia	Cellulomonadaceae	Micrococcales	Actinobacteria	Actinobacteria	Bacteria	OERS_contig000003	2682010529	2682010530	+
2681813160	Staphylococcus aureus NRS131	Staphylococcus aureus	Staphylococcus	Staphylococcaceae	Bacillales	Bacilli	Firmicutes	Bacteria	Ga0106724_12	2683120953	2683120954	+
2681813283	Staphylococcus aureus 2588STDY5748115	Staphylococcus aureus	Staphylococcus	Staphylococcaceae	Bacillales	Bacilli	Firmicutes	Bacteria	Ga0121822_101	2683634253	2683634254	+
2681813284	Staphylococcus aureus 2588STDY5763934	Staphylococcus aureus	Staphylococcus	Staphylococcaceae	Bacillales	Bacilli	Firmicutes	Bacteria	Ga0121866_103	2683636873	2683636872	-
2681813285	Staphylococcus aureus 2588STDY5627607	Staphylococcus aureus	Staphylococcus	Staphylococcaceae	Bacillales	Bacilli	Firmicutes	Bacteria	Ga0121815_104	2683640700	2683640701	+
2681813286	Staphylococcus aureus 2588STDY5748552	Staphylococcus aureus	Staphylococcus	Staphylococcaceae	Bacillales	Bacilli	Firmicutes	Bacteria	Ga0119747_105	2683643645	2683643646	+
2681813287	Staphylococcus aureus 2588STDY5748861	Staphylococcus aureus	Staphylococcus	Staphylococcaceae	Bacillales	Bacilli	Firmicutes	Bacteria	Ga0119737_104	2683646186	2683646187	+
2681813288	Staphylococcus aureus 2588STDY5748928	Staphylococcus aureus	Staphylococcus	Staphylococcaceae	Bacillales	Bacilli	Firmicutes	Bacteria	Ga0122940_105	2683648894	2683648895	+
2681813289	Staphylococcus aureus 2588STDY5748945	Staphylococcus aureus	Staphylococcus	Staphylococcaceae	Bacillales	Bacilli	Firmicutes	Bacteria	Ga0122944_106	2683651901	2683651902	+
2681813290	Staphylococcus aureus 2588STDY5763984	Staphylococcus aureus	Staphylococcus	Staphylococcaceae	Bacillales	Bacilli	Firmicutes	Bacteria	Ga0122953_103	2683654152	2683654153	+
2681813291	Staphylococcus aureus 2588STDY5748328	Staphylococcus aureus	Staphylococcus	Staphylococcaceae	Bacillales	Bacilli	Firmicutes	Bacteria	Ga0121838_105	2683657012	2683657011	-
2681813292	Staphylococcus aureus 2588STDY5748368	Staphylococcus aureus	Staphylococcus	Staphylococcaceae	Bacillales	Bacilli	Firmicutes	Bacteria	Ga0122911_101	2683658251	2683658250	-
2681813293	Staphylococcus aureus 2588STDY5748908	Staphylococcus aureus	Staphylococcus	Staphylococcaceae	Bacillales	Bacilli	Firmicutes	Bacteria	Ga0122937_105	2683662844	2683662845	+
2681813294	Staphylococcus aureus 2588STDY5763864	Staphylococcus aureus	Staphylococcus	Staphylococcaceae	Bacillales	Bacilli	Firmicutes	Bacteria	Ga0122947_104	2683665467	2683665468	+
2681813295	Staphylococcus aureus 2588STDY5764007	Staphylococcus aureus	Staphylococcus	Staphylococcaceae	Bacillales	Bacilli	Firmicutes	Bacteria	Ga0122954_104	2683668309	2683668308	-
2681813296	Staphylococcus aureus 2588STDY5748506	Staphylococcus aureus	Staphylococcus	Staphylococcaceae	Bacillales	Bacilli	Firmicutes	Bacteria	Ga0119724_105	2683671344	2683671345	+
2681813297	Staphylococcus aureus 2588STDY5748904	Staphylococcus aureus	Staphylococcus	Staphylococcaceae	Bacillales	Bacilli	Firmicutes	Bacteria	Ga0122936_105	2683673774	2683673773	-
2681813298	Staphylococcus aureus 2588STDY5748917	Staphylococcus aureus	Staphylococcus	Staphylococcaceae	Bacillales	Bacilli	Firmicutes	Bacteria	Ga0121862_104	2683676657	2683676656	-
2681813331	Streptococcus suis sv. 4 SS_1041	Streptococcus suis	Streptococcus	Streptococcaceae	Lactobacillales	Bacilli	Firmicutes	Bacteria	Ga0123038_106	2683813977	2683813978	+
2681813334	Streptococcus suis LSS38_2	Streptococcus suis	Streptococcus	Streptococcaceae	Lactobacillales	Bacilli	Firmicutes	Bacteria	Ga0121947_106	2683820005	2683820006	+
2681813560	Virgibacillus pantothenticus DSM 26	Virgibacillus pantothenticus	Virgibacillus	Bacillaceae	Bacillales	Bacilli	Firmicutes	Bacteria	Ga0111669_105	2684557791	2684557790	-
2684622527	Corynebacterium striatum BM4687	Corynebacterium striatum	Corynebacterium	Corynebacteriaceae	Corynebacteriales	Actinobacteria	Actinobacteria	Bacteria	Ga0124104_116	2684725639	2684725638	-
2684622533	Staphylococcus aureus DD1	Staphylococcus aureus	Staphylococcus	Staphylococcaceae	Bacillales	Bacilli	Firmicutes	Bacteria	Ga0124019_102	2684745889	2684745890	+
2684622797	Staphylococcus aureus D90	Staphylococcus aureus	Staphylococcus	Staphylococcaceae	Bacillales	Bacilli	Firmicutes	Bacteria	Ga0130282_109	2685707403	2685707402	-
2684622798	Staphylococcus aureus M996	Staphylococcus aureus	Staphylococcus	Staphylococcaceae	Bacillales	Bacilli	Firmicutes	Bacteria	Ga0130278_1027	2685710490	2685710491	+
2684622799	Staphylococcus aureus Na21	Staphylococcus aureus	Staphylococcus	Staphylococcaceae	Bacillales	Bacilli	Firmicutes	Bacteria	Ga0130271_1074	2685714248	2685714249	+
2684622800	Staphylococcus aureus NA32	Staphylococcus aureus	Staphylococcus	Staphylococcaceae	Bacillales	Bacilli	Firmicutes	Bacteria	Ga0130249_105	2685715161	2685715160	-
2684622801	Staphylococcus aureus DEU12	Staphylococcus aureus	Staphylococcus	Staphylococcaceae	Bacillales	Bacilli	Firmicutes	Bacteria	Ga0130297_113	2685718756	2685718755	-
2684622802	Staphylococcus aureus DEU3	Staphylococcus aureus	Staphylococcus	Staphylococcaceae	Bacillales	Bacilli	Firmicutes	Bacteria	Ga0130295_112	2685721476	2685721475	-
2684622803	Staphylococcus aureus DEU8	Staphylococcus aureus	Staphylococcus	Staphylococcaceae	Bacillales	Bacilli	Firmicutes	Bacteria	Ga0130301_112	2685724333	2685724334	+
2684622804	Staphylococcus aureus HU13	Staphylococcus aureus	Staphylococcus	Staphylococcaceae	Bacillales	Bacilli	Firmicutes	Bacteria	Ga0130247_1025	2685727300	2685727301	+
2684622805	Staphylococcus aureus M278	Staphylococcus aureus	Staphylococcus	Staphylococcaceae	Bacillales	Bacilli	Firmicutes	Bacteria	Ga0130273_1121	2685731046	2685731045	-
2684622806	Staphylococcus aureus ES26	Staphylococcus aureus	Staphylococcus	Staphylococcaceae	Bacillales	Bacilli	Firmicutes	Bacteria	Ga0130266_1003	2685731449	2685731448	-
2684622807	Staphylococcus aureus DEU10	Staphylococcus aureus	Staphylococcus	Staphylococcaceae	Bacillales	Bacilli	Firmicutes	Bacteria	Ga0130293_112	2685735512	2685735511	-
2684622808	Staphylococcus aureus DEU49	Staphylococcus aureus	Staphylococcus	Staphylococcaceae	Bacillales	Bacilli	Firmicutes	Bacteria	Ga0130332_100216	2685737536	2685737537	+
2684623055	Staphylococcus aureus UTSW MRSA 55	Staphylococcus aureus	Staphylococcus	Staphylococcaceae	Bacillales	Bacilli	Firmicutes	Bacteria	Ga0125069_15	2686621587	2686621586	-
2684623146	Staphylococcus aureus aureus Be62	Staphylococcus aureus	Staphylococcus	Staphylococcaceae	Bacillales	Bacilli	Firmicutes	Bacteria	Ga0123714_11	2686971774	2686971773	-
2684623184	Streptococcus anginosus J4211	Streptococcus anginosus	Streptococcus	Streptococcaceae	Lactobacillales	Bacilli	Firmicutes	Bacteria	Ga0123731_11	2687097546	2687097545	-
2687453279	Staphylococcus aureus aureus HC1340	Staphylococcus aureus	Staphylococcus	Staphylococcaceae	Bacillales	Bacilli	Firmicutes	Bacteria	Ga0125257_11	2688166577	2688166576	-
2687453282	Staphylococcus aureus aureus HC1335	Staphylococcus aureus	Staphylococcus	Staphylococcaceae	Bacillales	Bacilli	Firmicutes	Bacteria	Ga0125258_11	2688175341	2688175338	-	Transposase in the middle of the system
2687453377	Staphylococcus aureus aureus Gv51	Staphylococcus aureus	Staphylococcus	Staphylococcaceae	Bacillales	Bacilli	Firmicutes	Bacteria	Ga0125231_11	2688533178	2688533175	-	Transposase in the middle of the system
2687453427	Staphylococcus aureus V605	Staphylococcus aureus	Staphylococcus	Staphylococcaceae	Bacillales	Bacilli	Firmicutes	Bacteria	Ga0133492_12	2688746818	2688746817	-
2687453565	Staphylococcus aureus 33b_MRSA	Staphylococcus aureus	Staphylococcus	Staphylococcaceae	Bacillales	Bacilli	Firmicutes	Bacteria	Ga0123594_11	2689296241	2689296240	-
2687453603	Staphylococcus aureus V521	Staphylococcus aureus	Staphylococcus	Staphylococcaceae	Bacillales	Bacilli	Firmicutes	Bacteria	Ga0133449_11	2689450805	2689450804	-
2687453704	Clostridium roseum DSM 7320 (CROS)	Clostridium roseum	Clostridium	Clostridiaceae	Clostridiales	Clostridia	Firmicutes	Bacteria	CROST_contig000100	2689824765	2689824764	-
2690315691	Staphylococcus aureus FDAARGOS_169	Staphylococcus aureus	Staphylococcus	Staphylococcaceae	Bacillales	Bacilli	Firmicutes	Bacteria	Ga0109961_12	2690745247	2690745246	-
2690315695	Staphylococcus aureus NRS140	Staphylococcus aureus	Staphylococcus	Staphylococcaceae	Bacillales	Bacilli	Firmicutes	Bacteria	Ga0106733_12	2690755687	2690755686	-
2690315725	Staphylococcus haemolyticus W59	Staphylococcus haemolyticus	Staphylococcus	Staphylococcaceae	Bacillales	Bacilli	Firmicutes	Bacteria	Ga0119123_116	2690864889	2690864890	+
2690315731	Staphylococcus aureus 2588STDY5748647	Staphylococcus aureus	Staphylococcus	Staphylococcaceae	Bacillales	Bacilli	Firmicutes	Bacteria	Ga0119727_107	2690892593	2690892592	-
2690315734	Staphylococcus aureus FDAARGOS_135	Staphylococcus aureus	Staphylococcus	Staphylococcaceae	Bacillales	Bacilli	Firmicutes	Bacteria	Ga0109967_14	2690904205	2690904204	-
2690315747	Staphylococcus aureus 2588STDY5748537	Staphylococcus aureus	Staphylococcus	Staphylococcaceae	Bacillales	Bacilli	Firmicutes	Bacteria	Ga0121867_104	2690953603	2690953604	+
2690315751	Staphylococcus aureus 2588STDY5748188	Staphylococcus aureus	Staphylococcus	Staphylococcaceae	Bacillales	Bacilli	Firmicutes	Bacteria	Ga0121833_101	2690968356	2690968357	+
2690315761	Staphylococcus aureus 2588STDY5748061	Staphylococcus aureus	Staphylococcus	Staphylococcaceae	Bacillales	Bacilli	Firmicutes	Bacteria	Ga0122899_101	2690998401	2690998402	+
2690315766	Staphylococcus aureus 2588STDY5748102	Staphylococcus aureus	Staphylococcus	Staphylococcaceae	Bacillales	Bacilli	Firmicutes	Bacteria	Ga0122903_101	2691017329	2691017328	-
2690315771	Staphylococcus aureus 2588STDY5748164	Staphylococcus aureus	Staphylococcus	Staphylococcaceae	Bacillales	Bacilli	Firmicutes	Bacteria	Ga0121829_102	2691033773	2691033774	+
2690315774	Staphylococcus aureus 2588STDY5748560	Staphylococcus aureus	Staphylococcus	Staphylococcaceae	Bacillales	Bacilli	Firmicutes	Bacteria	Ga0119746_104	2691043329	2691043328	-
2690315776	Staphylococcus aureus 2588STDY5748933	Staphylococcus aureus	Staphylococcus	Staphylococcaceae	Bacillales	Bacilli	Firmicutes	Bacteria	Ga0119739_106	2691050477	2691050478	+
2690315781	Staphylococcus aureus 2588STDY5748077	Staphylococcus aureus	Staphylococcus	Staphylococcaceae	Bacillales	Bacilli	Firmicutes	Bacteria	Ga0119720_102	2691062151	2691062150	-
2690315782	Staphylococcus aureus 2588STDY5748613	Staphylococcus aureus	Staphylococcus	Staphylococcaceae	Bacillales	Bacilli	Firmicutes	Bacteria	Ga0121869_103	2691065693	2691065692	-
2690315788	Staphylococcus aureus 2588STDY5748914	Staphylococcus aureus	Staphylococcus	Staphylococcaceae	Bacillales	Bacilli	Firmicutes	Bacteria	Ga0122939_103	2691087656	2691087655	-
2690315791	Staphylococcus aureus 2588STDY5748687	Staphylococcus aureus	Staphylococcus	Staphylococcaceae	Bacillales	Bacilli	Firmicutes	Bacteria	Ga0121851_104	2691096917	2691096918	+
2690315800	Staphylococcus aureus 2588STDY5748867	Staphylococcus aureus	Staphylococcus	Staphylococcaceae	Bacillales	Bacilli	Firmicutes	Bacteria	Ga0121865_102	2691131039	2691131038	-
2690315803	Staphylococcus aureus 2588STDY5748139	Staphylococcus aureus	Staphylococcus	Staphylococcaceae	Bacillales	Bacilli	Firmicutes	Bacteria	Ga0122901_101	2691146023	2691146024	+
2690315809	Staphylococcus aureus 2588STDY5748035	Staphylococcus aureus	Staphylococcus	Staphylococcaceae	Bacillales	Bacilli	Firmicutes	Bacteria	Ga0122887_101	2691167504	2691167505	+
2690315951	Staphylococcus aureus NRS108	Staphylococcus aureus	Staphylococcus	Staphylococcaceae	Bacillales	Bacilli	Firmicutes	Bacteria	Ga0106710_109	2691657940	2691657941	+
2690315968	Staphylococcus aureus NRS137	Staphylococcus aureus	Staphylococcus	Staphylococcaceae	Bacillales	Bacilli	Firmicutes	Bacteria	Ga0106714_11	2691708368	2691708369	+
2693429531	Staphylococcus aureus 2588STDY5748123	Staphylococcus aureus	Staphylococcus	Staphylococcaceae	Bacillales	Bacilli	Firmicutes	Bacteria	Ga0119722_101	2693555658	2693555659	+
2693429726	Staphylococcus haemolyticus CN1197	Staphylococcus haemolyticus	Staphylococcus	Staphylococcaceae	Bacillales	Bacilli	Firmicutes	Bacteria	Ga0119108_111	2694386015	2694386014	-
2695420327	Staphylococcus aureus NRS133	Staphylococcus aureus	Staphylococcus	Staphylococcaceae	Bacillales	Bacilli	Firmicutes	Bacteria	Ga0106728_11	2695520899	2695520900	+
2695420332	Staphylococcus aureus NRS146	Staphylococcus aureus	Staphylococcus	Staphylococcaceae	Bacillales	Bacilli	Firmicutes	Bacteria	Ga0106725_11	2695537152	2695537151	-
2695420337	Staphylococcus aureus NRS120	Staphylococcus aureus	Staphylococcus	Staphylococcaceae	Bacillales	Bacilli	Firmicutes	Bacteria	Ga0109871_11	2695553834	2695553837	+	Transposase in the middle of the system
2695420361	Staphylococcus aureus TCH 959	Staphylococcus aureus	Staphylococcus	Staphylococcaceae	Bacillales	Bacilli	Firmicutes	Bacteria	Ga0106708_11	2695656381	2695656380	-
2695420695	Staphylococcus aureus 2588STDY5627595	Staphylococcus aureus	Staphylococcus	Staphylococcaceae	Bacillales	Bacilli	Firmicutes	Bacteria	Ga0119716_106	2697096312	2697096311	-
2695420696	Staphylococcus aureus 2588STDY5627534	Staphylococcus aureus	Staphylococcus	Staphylococcaceae	Bacillales	Bacilli	Firmicutes	Bacteria	Ga0119718_109	2697098692	2697098691	-
2695420716	Lactobacillus namurensis DSM 19117	Lactobacillus namurensis	Lactobacillus	Lactobacillaceae	Lactobacillales	Bacilli	Firmicutes	Bacteria	Ga0106103_103	2697183566	2697183565	-
2695420760	Staphylococcus aureus 2588STDY5748696	Staphylococcus aureus	Staphylococcus	Staphylococcaceae	Bacillales	Bacilli	Firmicutes	Bacteria	Ga0119728_103	2697369345	2697369346	+
2695420768	Staphylococcus aureus 2588STDY5748883	Staphylococcus aureus	Staphylococcus	Staphylococcaceae	Bacillales	Bacilli	Firmicutes	Bacteria	Ga0119736_106	2697399235	2697399234	-
2695420830	Staphylococcus aureus 2588STDY5748882	Staphylococcus aureus	Staphylococcus	Staphylococcaceae	Bacillales	Bacilli	Firmicutes	Bacteria	Ga0119735_105	2697660436	2697660435	-
2695420836	Staphylococcus aureus 2588STDY5627519	Staphylococcus aureus	Staphylococcus	Staphylococcaceae	Bacillales	Bacilli	Firmicutes	Bacteria	Ga0121818_102	2697680104	2697680103	-
2695420883	Staphylococcus aureus 2588STDY5627610	Staphylococcus aureus	Staphylococcus	Staphylococcaceae	Bacillales	Bacilli	Firmicutes	Bacteria	Ga0121814_106	2697893528	2697893529	+
2695420894	Staphylococcus aureus 2588STDY5748941	Staphylococcus aureus	Staphylococcus	Staphylococcaceae	Bacillales	Bacilli	Firmicutes	Bacteria	Ga0121864_106	2697944112	2697944111	-
2698536303	Staphylococcus aureus 2588STDY5627528	Staphylococcus aureus	Staphylococcus	Staphylococcaceae	Bacillales	Bacilli	Firmicutes	Bacteria	Ga0121798_103	2698551982	2698551983	+
2698536329	Staphylococcus aureus 2588STDY5748114	Staphylococcus aureus	Staphylococcus	Staphylococcaceae	Bacillales	Bacilli	Firmicutes	Bacteria	Ga0121823_101	2698648906	2698648905	-
2698536346	Staphylococcus aureus 2588STDY5748751	Staphylococcus aureus	Staphylococcus	Staphylococcaceae	Bacillales	Bacilli	Firmicutes	Bacteria	Ga0119732_102	2698716260	2698716261	+
2698536381	Staphylococcus aureus 2588STDY5627570	Staphylococcus aureus	Staphylococcus	Staphylococcaceae	Bacillales	Bacilli	Firmicutes	Bacteria	Ga0121800_104	2698857083	2698857082	-
2698536396	Staphylococcus aureus 2588STDY5748664	Staphylococcus aureus	Staphylococcus	Staphylococcaceae	Bacillales	Bacilli	Firmicutes	Bacteria	Ga0121850_102	2698916508	2698916509	+
2698536421	Staphylococcus aureus 2588STDY5627545	Staphylococcus aureus	Staphylococcus	Staphylococcaceae	Bacillales	Bacilli	Firmicutes	Bacteria	Ga0122888_105	2699035268	2699035267	-
2698536429	Staphylococcus haemolyticus 95671	Staphylococcus haemolyticus	Staphylococcus	Staphylococcaceae	Bacillales	Bacilli	Firmicutes	Bacteria	Ga0119109_109	2699068605	2699068606	+
2698536438	Staphylococcus aureus 2588STDY5627527	Staphylococcus aureus	Staphylococcus	Staphylococcaceae	Bacillales	Bacilli	Firmicutes	Bacteria	Ga0121820_106	2699102779	2699102778	-
2698536445	Staphylococcus aureus 2588STDY5748132	Staphylococcus aureus	Staphylococcus	Staphylococcaceae	Bacillales	Bacilli	Firmicutes	Bacteria	Ga0121826_101	2699131311	2699131310	-
2698536468	Staphylococcus aureus 2588STDY5748718	Staphylococcus aureus	Staphylococcus	Staphylococcaceae	Bacillales	Bacilli	Firmicutes	Bacteria	Ga0119731_105	2699221710	2699221709	-
2698536483	Staphylococcus aureus 2588STDY5748888	Staphylococcus aureus	Staphylococcus	Staphylococcaceae	Bacillales	Bacilli	Firmicutes	Bacteria	Ga0122935_105	2699285434	2699285435	+
2698536492	Staphylococcus aureus 2588STDY5627576	Staphylococcus aureus	Staphylococcus	Staphylococcaceae	Bacillales	Bacilli	Firmicutes	Bacteria	Ga0122889_102	2699324821	2699324822	+
2698536510	Staphylococcus aureus 2588STDY5748742	Staphylococcus aureus	Staphylococcus	Staphylococcaceae	Bacillales	Bacilli	Firmicutes	Bacteria	Ga0122925_105	2699404053	2699404054	+
2698536512	Streptococcus suis LSS32	Streptococcus suis	Streptococcus	Streptococcaceae	Lactobacillales	Bacilli	Firmicutes	Bacteria	Ga0121936_128	2699411803	2699411804	+
2698536517	Staphylococcus aureus 2588STDY5627608	Staphylococcus aureus	Staphylococcus	Staphylococcaceae	Bacillales	Bacilli	Firmicutes	Bacteria	Ga0121804_105	2699428938	2699428939	+
2698536523	Staphylococcus aureus 2588STDY5748949	Staphylococcus aureus	Staphylococcus	Staphylococcaceae	Bacillales	Bacilli	Firmicutes	Bacteria	Ga0119740_106	2699452652	2699452651	-
2698536532	Staphylococcus aureus 2588STDY5748872	Staphylococcus aureus	Staphylococcus	Staphylococcaceae	Bacillales	Bacilli	Firmicutes	Bacteria	Ga0119734_104	2699485591	2699485590	-
2698536547	Staphylococcus aureus 2588STDY5627603	Staphylococcus aureus	Staphylococcus	Staphylococcaceae	Bacillales	Bacilli	Firmicutes	Bacteria	Ga0121797_108	2699541863	2699541864	+
2698536554	Staphylococcus aureus 2588STDY5748297	Staphylococcus aureus	Staphylococcus	Staphylococcaceae	Bacillales	Bacilli	Firmicutes	Bacteria	Ga0122907_101	2699572617	2699572618	+
2698536562	Staphylococcus aureus 2588STDY5627524	Staphylococcus aureus	Staphylococcus	Staphylococcaceae	Bacillales	Bacilli	Firmicutes	Bacteria	Ga0119717_104	2699606207	2699606208	+
2698536575	Staphylococcus aureus 2588STDY5748530	Staphylococcus aureus	Staphylococcus	Staphylococcaceae	Bacillales	Bacilli	Firmicutes	Bacteria	Ga0121846_104	2699654011	2699654012	+
2698536583	Staphylococcus aureus 2588STDY5627599	Staphylococcus aureus	Staphylococcus	Staphylococcaceae	Bacillales	Bacilli	Firmicutes	Bacteria	Ga0121810_105	2699683053	2699683054	+
2700989130	Lactobacillus coryniformis torquens DSM 20004	Lactobacillus coryniformis	Lactobacillus	Lactobacillaceae	Lactobacillales	Bacilli	Firmicutes	Bacteria	Ga0106086_1044	2701458549	2701458548	-
2700989271	Lactobacillus xiangfangensis LMG 26013	Lactobacillus xiangfangensis	Lactobacillus	Lactobacillaceae	Lactobacillales	Bacilli	Firmicutes	Bacteria	Ga0106658_1091	2701974688	2701974687	-
2700989532	Staphylococcus aureus aureus MRSA_S4	Staphylococcus aureus	Staphylococcus	Staphylococcaceae	Bacillales	Bacilli	Firmicutes	Bacteria	Ga0113217_104	2703097470	2703097471	+
2700989533	Staphylococcus aureus aureus MRSA_S14	Staphylococcus aureus	Staphylococcus	Staphylococcaceae	Bacillales	Bacilli	Firmicutes	Bacteria	Ga0113225_104	2703101190	2703101191	+
2700989534	Staphylococcus aureus aureus MRSA_S21	Staphylococcus aureus	Staphylococcus	Staphylococcaceae	Bacillales	Bacilli	Firmicutes	Bacteria	Ga0113230_104	2703103439	2703103438	-
2703718604	Streptococcus suis LSS70	Streptococcus suis	Streptococcus	Streptococcaceae	Lactobacillales	Bacilli	Firmicutes	Bacteria	Ga0121972_103	2703727919	2703727920	+
2703718605	Streptococcus suis sv. 3 LSS74	Streptococcus suis	Streptococcus	Streptococcaceae	Lactobacillales	Bacilli	Firmicutes	Bacteria	Ga0121976_109	2703731018	2703731019	+
2703718620	Streptococcus suis sv. 4 SS1042	Streptococcus suis	Streptococcus	Streptococcaceae	Lactobacillales	Bacilli	Firmicutes	Bacteria	Ga0122042_110	2703763028	2703763027	-
2703718902	Staphylococcus aureus 2588STDY5627574	Staphylococcus aureus	Staphylococcus	Staphylococcaceae	Bacillales	Bacilli	Firmicutes	Bacteria	Ga0122882_105	2705039082	2705039081	-
2703718903	Staphylococcus aureus 2588STDY5627590	Staphylococcus aureus	Staphylococcus	Staphylococcaceae	Bacillales	Bacilli	Firmicutes	Bacteria	Ga0122884_105	2705041908	2705041907	-
2703718904	Staphylococcus aureus 2588STDY5747536	Staphylococcus aureus	Staphylococcus	Staphylococcaceae	Bacillales	Bacilli	Firmicutes	Bacteria	Ga0122885_104	2705044908	2705044907	-
2703718905	Staphylococcus aureus 2588STDY5748043	Staphylococcus aureus	Staphylococcus	Staphylococcaceae	Bacillales	Bacilli	Firmicutes	Bacteria	Ga0122886_106	2705048076	2705048077	+
2703718906	Staphylococcus aureus 2588STDY5627551	Staphylococcus aureus	Staphylococcus	Staphylococcaceae	Bacillales	Bacilli	Firmicutes	Bacteria	Ga0122892_107	2705050670	2705050669	-
2703718907	Staphylococcus aureus 2588STDY5627542	Staphylococcus aureus	Staphylococcus	Staphylococcaceae	Bacillales	Bacilli	Firmicutes	Bacteria	Ga0122893_105	2705053269	2705053270	+
2703718908	Staphylococcus aureus 2588STDY5627526	Staphylococcus aureus	Staphylococcus	Staphylococcaceae	Bacillales	Bacilli	Firmicutes	Bacteria	Ga0122894_103	2705055695	2705055696	+
2703718909	Staphylococcus aureus 2588STDY5627584	Staphylococcus aureus	Staphylococcus	Staphylococcaceae	Bacillales	Bacilli	Firmicutes	Bacteria	Ga0122895_104	2705058447	2705058446	-
2703718910	Staphylococcus aureus 2588STDY5627563	Staphylococcus aureus	Staphylococcus	Staphylococcaceae	Bacillales	Bacilli	Firmicutes	Bacteria	Ga0122896_101	2705059888	2705059887	-
2703718911	Staphylococcus aureus 2588STDY5748053	Staphylococcus aureus	Staphylococcus	Staphylococcaceae	Bacillales	Bacilli	Firmicutes	Bacteria	Ga0122897_101	2705062642	2705062641	-
2703718912	Staphylococcus aureus 2588STDY5748138	Staphylococcus aureus	Staphylococcus	Staphylococcaceae	Bacillales	Bacilli	Firmicutes	Bacteria	Ga0122900_101	2705066381	2705066382	+
2703718913	Staphylococcus aureus 2588STDY5748154	Staphylococcus aureus	Staphylococcus	Staphylococcaceae	Bacillales	Bacilli	Firmicutes	Bacteria	Ga0122902_102	2705069805	2705069806	+
2703718914	Staphylococcus aureus 2588STDY5748305	Staphylococcus aureus	Staphylococcus	Staphylococcaceae	Bacillales	Bacilli	Firmicutes	Bacteria	Ga0122908_104	2705072873	2705072874	+
2703718915	Staphylococcus aureus 2588STDY5748360	Staphylococcus aureus	Staphylococcus	Staphylococcaceae	Bacillales	Bacilli	Firmicutes	Bacteria	Ga0122909_101	2705073956	2705073957	+
2703718916	Staphylococcus aureus 2588STDY5748456	Staphylococcus aureus	Staphylococcus	Staphylococcaceae	Bacillales	Bacilli	Firmicutes	Bacteria	Ga0122910_105	2705078418	2705078419	+
2703718917	Staphylococcus aureus 2588STDY5748489	Staphylococcus aureus	Staphylococcus	Staphylococcaceae	Bacillales	Bacilli	Firmicutes	Bacteria	Ga0122912_105	2705081103	2705081104	+
2703718918	Staphylococcus aureus 2588STDY5748497	Staphylococcus aureus	Staphylococcus	Staphylococcaceae	Bacillales	Bacilli	Firmicutes	Bacteria	Ga0122913_104	2705084264	2705084265	+
2703718919	Staphylococcus aureus 2588STDY5748512	Staphylococcus aureus	Staphylococcus	Staphylococcaceae	Bacillales	Bacilli	Firmicutes	Bacteria	Ga0122914_105	2705086952	2705086953	+
2703718920	Staphylococcus aureus 2588STDY5748688	Staphylococcus aureus	Staphylococcus	Staphylococcaceae	Bacillales	Bacilli	Firmicutes	Bacteria	Ga0122918_102	2705088561	2705088560	-
2703718921	Staphylococcus aureus 2588STDY5748690	Staphylococcus aureus	Staphylococcus	Staphylococcaceae	Bacillales	Bacilli	Firmicutes	Bacteria	Ga0122919_102	2705091665	2705091664	-
2703718922	Staphylococcus aureus 2588STDY5748702	Staphylococcus aureus	Staphylococcus	Staphylococcaceae	Bacillales	Bacilli	Firmicutes	Bacteria	Ga0122920_105	2705095131	2705095132	+
2703718924	Staphylococcus aureus 2588STDY5748727	Staphylococcus aureus	Staphylococcus	Staphylococcaceae	Bacillales	Bacilli	Firmicutes	Bacteria	Ga0122922_106	2705101060	2705101061	+
2703718925	Staphylococcus aureus 2588STDY5748726	Staphylococcus aureus	Staphylococcus	Staphylococcaceae	Bacillales	Bacilli	Firmicutes	Bacteria	Ga0122923_102	2705103053	2705103054	+
2703718926	Staphylococcus aureus 2588STDY5748735	Staphylococcus aureus	Staphylococcus	Staphylococcaceae	Bacillales	Bacilli	Firmicutes	Bacteria	Ga0122924_103	2705106052	2705106051	-
2703718927	Staphylococcus aureus 2588STDY5748743	Staphylococcus aureus	Staphylococcus	Staphylococcaceae	Bacillales	Bacilli	Firmicutes	Bacteria	Ga0122926_102	2705108191	2705108190	-
2703718928	Staphylococcus aureus 2588STDY5748750	Staphylococcus aureus	Staphylococcus	Staphylococcaceae	Bacillales	Bacilli	Firmicutes	Bacteria	Ga0122927_105	2705111933	2705111931	-
2703718929	Staphylococcus aureus 2588STDY5748761	Staphylococcus aureus	Staphylococcus	Staphylococcaceae	Bacillales	Bacilli	Firmicutes	Bacteria	Ga0122928_103	2705114218	2705114217	-
2703718930	Staphylococcus aureus 2588STDY5748873	Staphylococcus aureus	Staphylococcus	Staphylococcaceae	Bacillales	Bacilli	Firmicutes	Bacteria	Ga0122929_103	2705117912	2705117913	+
2703718932	Staphylococcus aureus 2588STDY5748891	Staphylococcus aureus	Staphylococcus	Staphylococcaceae	Bacillales	Bacilli	Firmicutes	Bacteria	Ga0122933_105	2705123178	2705123177	-
2703718933	Staphylococcus aureus 2588STDY5748898	Staphylococcus aureus	Staphylococcus	Staphylococcaceae	Bacillales	Bacilli	Firmicutes	Bacteria	Ga0122934_104	2705125821	2705125820	-
2703718934	Staphylococcus aureus 2588STDY5748913	Staphylococcus aureus	Staphylococcus	Staphylococcaceae	Bacillales	Bacilli	Firmicutes	Bacteria	Ga0122938_105	2705129207	2705129208	+
2703718935	Staphylococcus aureus 2588STDY5748946	Staphylococcus aureus	Staphylococcus	Staphylococcaceae	Bacillales	Bacilli	Firmicutes	Bacteria	Ga0122945_104	2705131791	2705131792	+
2703718936	Staphylococcus aureus 2588STDY5748948	Staphylococcus aureus	Staphylococcus	Staphylococcaceae	Bacillales	Bacilli	Firmicutes	Bacteria	Ga0122946_102	2705134171	2705134172	+
2703718937	Staphylococcus aureus 2588STDY5763876	Staphylococcus aureus	Staphylococcus	Staphylococcaceae	Bacillales	Bacilli	Firmicutes	Bacteria	Ga0122948_105	2705137374	2705137373	-
2703718938	Staphylococcus aureus 2588STDY5763872	Staphylococcus aureus	Staphylococcus	Staphylococcaceae	Bacillales	Bacilli	Firmicutes	Bacteria	Ga0122949_105	2705140267	2705140266	-
2703718939	Staphylococcus aureus 2588STDY5763896	Staphylococcus aureus	Staphylococcus	Staphylococcaceae	Bacillales	Bacilli	Firmicutes	Bacteria	Ga0122950_103	2705142476	2705142475	-
2703718940	Staphylococcus aureus 2588STDY5763904	Staphylococcus aureus	Staphylococcus	Staphylococcaceae	Bacillales	Bacilli	Firmicutes	Bacteria	Ga0122951_102	2705144786	2705144787	+
2703718941	Staphylococcus aureus 2588STDY5763951	Staphylococcus aureus	Staphylococcus	Staphylococcaceae	Bacillales	Bacilli	Firmicutes	Bacteria	Ga0122952_105	2705148702	2705148701	-
2703718942	Staphylococcus aureus 2588STDY5764016	Staphylococcus aureus	Staphylococcus	Staphylococcaceae	Bacillales	Bacilli	Firmicutes	Bacteria	Ga0122955_105	2705151500	2705151499	-
2703718943	Staphylococcus aureus 2588STDY5748609	Staphylococcus aureus	Staphylococcus	Staphylococcaceae	Bacillales	Bacilli	Firmicutes	Bacteria	Ga0122956_105	2705154092	2705154091	-
2703718944	Staphylococcus aureus 2588STDY5748617	Staphylococcus aureus	Staphylococcus	Staphylococcaceae	Bacillales	Bacilli	Firmicutes	Bacteria	Ga0122960_104	2705156891	2705156892	+
2703718945	Staphylococcus aureus 2588STDY5748639	Staphylococcus aureus	Staphylococcus	Staphylococcaceae	Bacillales	Bacilli	Firmicutes	Bacteria	Ga0122961_102	2705159106	2705159105	-
2703719318	Clostridium roseum Wis 42-A (CLROS_DSM6424)	Clostridium roseum	Clostridium	Clostridiaceae	Clostridiales	Clostridia	Firmicutes	Bacteria	CLROS_contig000124	2706341277	2706341276	-
2703719320	Clostridium saccharobutylicum L1-8 (CLOSAC)	Clostridium saccharobutylicum	Clostridium	Clostridiaceae	Clostridiales	Clostridia	Firmicutes	Bacteria	CLOSA_contig000007	2706349754	2706349753	-
2703719356	Staphylococcus aureus 2588STDY5627601	Staphylococcus aureus	Staphylococcus	Staphylococcaceae	Bacillales	Bacilli	Firmicutes	Bacteria	Ga0119714_105	2706490974	2706490973	-
2703719357	Staphylococcus aureus 2588STDY5627588	Staphylococcus aureus	Staphylococcus	Staphylococcaceae	Bacillales	Bacilli	Firmicutes	Bacteria	Ga0119715_102	2706493875	2706493876	+
2703719358	Staphylococcus aureus 2588STDY5627566	Staphylococcus aureus	Staphylococcus	Staphylococcaceae	Bacillales	Bacilli	Firmicutes	Bacteria	Ga0119719_105	2706497085	2706497086	+
2703719359	Staphylococcus aureus 2588STDY5748116	Staphylococcus aureus	Staphylococcus	Staphylococcaceae	Bacillales	Bacilli	Firmicutes	Bacteria	Ga0119721_102	2706499311	2706499312	+
2703719360	Staphylococcus aureus 2588STDY5748759	Staphylococcus aureus	Staphylococcus	Staphylococcaceae	Bacillales	Bacilli	Firmicutes	Bacteria	Ga0119733_104	2706502556	2706502555	-
2703719361	Staphylococcus aureus 2588STDY5748912	Staphylococcus aureus	Staphylococcus	Staphylococcaceae	Bacillales	Bacilli	Firmicutes	Bacteria	Ga0119738_106	2706505690	2706505689	-
2703719362	Staphylococcus aureus 2588STDY5763888	Staphylococcus aureus	Staphylococcus	Staphylococcaceae	Bacillales	Bacilli	Firmicutes	Bacteria	Ga0119742_107	2706508255	2706508256	+
2703719363	Staphylococcus aureus 2588STDY5764014	Staphylococcus aureus	Staphylococcus	Staphylococcaceae	Bacillales	Bacilli	Firmicutes	Bacteria	Ga0119743_104	2706510775	2706510776	+
2703719364	Staphylococcus aureus 2588STDY5748644	Staphylococcus aureus	Staphylococcus	Staphylococcaceae	Bacillales	Bacilli	Firmicutes	Bacteria	Ga0119745_102	2706512829	2706512828	-
2703719390	Staphylococcus aureus 2588STDY5627575	Staphylococcus aureus	Staphylococcus	Staphylococcaceae	Bacillales	Bacilli	Firmicutes	Bacteria	Ga0121801_105	2706630305	2706630304	-
2703719391	Staphylococcus aureus 2588STDY5748027	Staphylococcus aureus	Staphylococcus	Staphylococcaceae	Bacillales	Bacilli	Firmicutes	Bacteria	Ga0121805_102	2706632286	2706632285	-
2703719392	Staphylococcus aureus 2588STDY5627605	Staphylococcus aureus	Staphylococcus	Staphylococcaceae	Bacillales	Bacilli	Firmicutes	Bacteria	Ga0121807_104	2706635840	2706635839	-
2703719393	Staphylococcus aureus 2588STDY5627537	Staphylococcus aureus	Staphylococcus	Staphylococcaceae	Bacillales	Bacilli	Firmicutes	Bacteria	Ga0121809_103	2706638184	2706638185	+
2703719394	Staphylococcus aureus 2588STDY5627558	Staphylococcus aureus	Staphylococcus	Staphylococcaceae	Bacillales	Bacilli	Firmicutes	Bacteria	Ga0121811_106	2706641739	2706641740	+
2703719395	Staphylococcus aureus 2588STDY5627569	Staphylococcus aureus	Staphylococcus	Staphylococcaceae	Bacillales	Bacilli	Firmicutes	Bacteria	Ga0121812_103	2706643520	2706643521	+
2703719396	Staphylococcus aureus 2588STDY5514607	Staphylococcus aureus	Staphylococcus	Staphylococcaceae	Bacillales	Bacilli	Firmicutes	Bacteria	Ga0121813_103	2706646473	2706646474	+
2703719397	Staphylococcus aureus 2588STDY5627546	Staphylococcus aureus	Staphylococcus	Staphylococcaceae	Bacillales	Bacilli	Firmicutes	Bacteria	Ga0121817_104	2706649380	2706649379	-
2703719398	Staphylococcus aureus 2588STDY5747542	Staphylococcus aureus	Staphylococcus	Staphylococcaceae	Bacillales	Bacilli	Firmicutes	Bacteria	Ga0121819_102	2706651515	2706651514	-
2703719399	Staphylococcus aureus 2588STDY5748124	Staphylococcus aureus	Staphylococcus	Staphylococcaceae	Bacillales	Bacilli	Firmicutes	Bacteria	Ga0121824_102	2706654466	2706654465	-
2703719400	Staphylococcus aureus 2588STDY5748130	Staphylococcus aureus	Staphylococcus	Staphylococcaceae	Bacillales	Bacilli	Firmicutes	Bacteria	Ga0121825_102	2706657495	2706657494	-
2703719401	Staphylococcus aureus 2588STDY5748155	Staphylococcus aureus	Staphylococcus	Staphylococcaceae	Bacillales	Bacilli	Firmicutes	Bacteria	Ga0121830_102	2706660757	2706660758	+
2703719402	Staphylococcus aureus 2588STDY5748156	Staphylococcus aureus	Staphylococcus	Staphylococcaceae	Bacillales	Bacilli	Firmicutes	Bacteria	Ga0121831_105	2706664112	2706664113	+
2703719403	Staphylococcus aureus 2588STDY5747973	Staphylococcus aureus	Staphylococcus	Staphylococcaceae	Bacillales	Bacilli	Firmicutes	Bacteria	Ga0121835_106	2706666678	2706666679	+
2703719404	Staphylococcus aureus 2588STDY5748313	Staphylococcus aureus	Staphylococcus	Staphylococcaceae	Bacillales	Bacilli	Firmicutes	Bacteria	Ga0121836_106	2706669464	2706669465	+
2703719405	Staphylococcus aureus 2588STDY5748417	Staphylococcus aureus	Staphylococcus	Staphylococcaceae	Bacillales	Bacilli	Firmicutes	Bacteria	Ga0121841_102	2706671302	2706671301	-
2703719406	Staphylococcus aureus 2588STDY5748385	Staphylococcus aureus	Staphylococcus	Staphylococcaceae	Bacillales	Bacilli	Firmicutes	Bacteria	Ga0121843_104	2706674550	2706674549	-
2703719407	Staphylococcus aureus 2588STDY5748488	Staphylococcus aureus	Staphylococcus	Staphylococcaceae	Bacillales	Bacilli	Firmicutes	Bacteria	Ga0121845_102	2706677148	2706677149	+
2703719408	Staphylococcus aureus 2588STDY5748629	Staphylococcus aureus	Staphylococcus	Staphylococcaceae	Bacillales	Bacilli	Firmicutes	Bacteria	Ga0121847_101	2706679182	2706679183	+
2703719409	Staphylococcus aureus 2588STDY5748648	Staphylococcus aureus	Staphylococcus	Staphylococcaceae	Bacillales	Bacilli	Firmicutes	Bacteria	Ga0121848_103	2706682897	2706682896	-
2703719410	Staphylococcus aureus 2588STDY5748670	Staphylococcus aureus	Staphylococcus	Staphylococcaceae	Bacillales	Bacilli	Firmicutes	Bacteria	Ga0121853_103	2706685689	2706685690	+
2703719411	Staphylococcus aureus 2588STDY5748674	Staphylococcus aureus	Staphylococcus	Staphylococcaceae	Bacillales	Bacilli	Firmicutes	Bacteria	Ga0121854_105	2706688708	2706688707	-
2703719412	Staphylococcus aureus 2588STDY5748711	Staphylococcus aureus	Staphylococcus	Staphylococcaceae	Bacillales	Bacilli	Firmicutes	Bacteria	Ga0121855_103	2706691327	2706691328	+
2703719413	Staphylococcus aureus 2588STDY5748737	Staphylococcus aureus	Staphylococcus	Staphylococcaceae	Bacillales	Bacilli	Firmicutes	Bacteria	Ga0121856_102	2706694140	2706694141	+
2703719414	Staphylococcus aureus 2588STDY5748890	Staphylococcus aureus	Staphylococcus	Staphylococcaceae	Bacillales	Bacilli	Firmicutes	Bacteria	Ga0121859_102	2706696691	2706696692	+
2703719415	Staphylococcus aureus 2588STDY5748909	Staphylococcus aureus	Staphylococcus	Staphylococcaceae	Bacillales	Bacilli	Firmicutes	Bacteria	Ga0121860_104	2706699424	2706699423	-
2703719417	Staphylococcus aureus 2588STDY5748925	Staphylococcus aureus	Staphylococcus	Staphylococcaceae	Bacillales	Bacilli	Firmicutes	Bacteria	Ga0121863_104	2706705754	2706705753	-
2703719418	Staphylococcus aureus 2588STDY5748637	Staphylococcus aureus	Staphylococcus	Staphylococcaceae	Bacillales	Bacilli	Firmicutes	Bacteria	Ga0121868_101	2706706600	2706706599	-
2703719419	Staphylococcus aureus 2588STDY5748604	Staphylococcus aureus	Staphylococcus	Staphylococcaceae	Bacillales	Bacilli	Firmicutes	Bacteria	Ga0121870_102	2706710191	2706710190	-
2703719420	Staphylococcus aureus 2588STDY5748631	Staphylococcus aureus	Staphylococcus	Staphylococcaceae	Bacillales	Bacilli	Firmicutes	Bacteria	Ga0121871_104	2706714147	2706714148	+
2703719421	Staphylococcus aureus 2588STDY5748640	Staphylococcus aureus	Staphylococcus	Staphylococcaceae	Bacillales	Bacilli	Firmicutes	Bacteria	Ga0121872_104	2706716817	2706716818	+
2703719444	Streptococcus suis LSS36	Streptococcus suis	Streptococcus	Streptococcaceae	Lactobacillales	Bacilli	Firmicutes	Bacteria	Ga0121937_1015	2706769674	2706769675	+
2706794406	Streptococcus suis sv. 4 SS1040	Streptococcus suis	Streptococcus	Streptococcaceae	Lactobacillales	Bacilli	Firmicutes	Bacteria	Ga0123037_109	2706808016	2706808015	-
2706794418	Streptococcus suis SS993	Streptococcus suis	Streptococcus	Streptococcaceae	Lactobacillales	Bacilli	Firmicutes	Bacteria	Ga0123062_1003	2706831584	2706831585	+
2706794421	Streptococcus suis sv. 3 SS999	Streptococcus suis	Streptococcus	Streptococcaceae	Lactobacillales	Bacilli	Firmicutes	Bacteria	Ga0123068_108	2706838788	2706838787	-
2706794626	Staphylococcus aureus CC6	Staphylococcus aureus	Staphylococcus	Staphylococcaceae	Bacillales	Bacilli	Firmicutes	Bacteria	Ga0124082_103	2707713148	2707713149	+
2706794646	Staphylococcus aureus A2	Staphylococcus aureus	Staphylococcus	Staphylococcaceae	Bacillales	Bacilli	Firmicutes	Bacteria	Ga0124124_102	2707787420	2707787419	-
2706794647	Staphylococcus aureus B8	Staphylococcus aureus	Staphylococcus	Staphylococcaceae	Bacillales	Bacilli	Firmicutes	Bacteria	Ga0124125_102	2707790277	2707790276	-
2711768087	Staphylococcus aureus LCT-SAS	Staphylococcus aureus	Staphylococcus	Staphylococcaceae	Bacillales	Bacilli	Firmicutes	Bacteria	Ga0124362_110	2712195434	2712195435	+
2713896728	Lactobacillus manihotivorans DSM 13343	Lactobacillus manihotivorans	Lactobacillus	Lactobacillaceae	Lactobacillales	Bacilli	Firmicutes	Bacteria	Ga0106130_1090	2713993662	2713993661	-
2713896802	Staphylococcus aureus ST8	Staphylococcus aureus	Staphylococcus	Staphylococcaceae	Bacillales	Bacilli	Firmicutes	Bacteria	Ga0124674_124	2714339404	2714339405	+
2713896825	Staphylococcus aureus SCPM-O-B-7772	Staphylococcus aureus	Staphylococcus	Staphylococcaceae	Bacillales	Bacilli	Firmicutes	Bacteria	Ga0124715_116	2714428431	2714428430	-
2713896910	Oceanobacillus picturae Heshi-B3	Oceanobacillus picturae	Oceanobacillus	Bacillaceae	Bacillales	Bacilli	Firmicutes	Bacteria	Ga0125320_176	2714839096	2714839095	-
2713896911	Streptococcus orisasini SH06	Streptococcus orisasini	Streptococcus	Streptococcaceae	Lactobacillales	Bacilli	Firmicutes	Bacteria	Ga0125321_109	2714839524	2714839523	-
2713897214	Staphylococcus aureus aureus MRSA_S7	Staphylococcus aureus	Staphylococcus	Staphylococcaceae	Bacillales	Bacilli	Firmicutes	Bacteria	Ga0125760_104	2716060488	2716060489	+
2713897215	Staphylococcus aureus aureus MRSA_S28	Staphylococcus aureus	Staphylococcus	Staphylococcaceae	Bacillales	Bacilli	Firmicutes	Bacteria	Ga0125761_104	2716063679	2716063680	+
2718217718	Staphylococcus aureus aureus 2148.CO1	Staphylococcus aureus	Staphylococcus	Staphylococcaceae	Bacillales	Bacilli	Firmicutes	Bacteria	Ga0175897_11	2718607030	2718607028	-
2718217777	Corynebacterium crudilactis JZ16	Corynebacterium crudilactis	Corynebacterium	Corynebacteriaceae	Corynebacteriales	Actinobacteria	Actinobacteria	Bacteria	Ga0175221_13	2718808581	2718808582	+
2718217892	Staphylococcus aureus ATCC BAA1680 26b	Staphylococcus aureus	Staphylococcus	Staphylococcaceae	Bacillales	Bacilli	Firmicutes	Bacteria	Ga0175057_11	2719218500	2719218499	-
2718217911	Staphylococcus aureus ATCC BAA1680 29b	Staphylococcus aureus	Staphylococcus	Staphylococcaceae	Bacillales	Bacilli	Firmicutes	Bacteria	Ga0174717_11	2719306612	2719306611	-
2718218391	Staphylococcus aureus aureus 5118.N	Staphylococcus aureus	Staphylococcus	Staphylococcaceae	Bacillales	Bacilli	Firmicutes	Bacteria	Ga0175402_12	2721276834	2721276832	-
2721755167	Clostridiales bacterium GWB2_37_7	Clostridiales bacterium GWB2_37_7	unclassified	unclassified	Clostridiales	Clostridia	Firmicutes	Bacteria	Ga0154410_1129	2721923418	2721923417	-
2721755459	Curtobacterium sp. BH-2-1-1	Curtobacterium sp. BH-2-1-1	Curtobacterium	Microbacteriaceae	Micrococcales	Actinobacteria	Actinobacteria	Bacteria	Ga0175812_11	2722632513	2722632512	-
2721755488	Staphylococcus aureus aureus 1625.CO1	Staphylococcus aureus	Staphylococcus	Staphylococcaceae	Bacillales	Bacilli	Firmicutes	Bacteria	Ga0175403_11	2722733679	2722733676	-	Gene B is fragmented (2722733676, 2722733677)
2721755508	Staphylococcus aureus aureus 1969.N	Staphylococcus aureus	Staphylococcus	Staphylococcaceae	Bacillales	Bacilli	Firmicutes	Bacteria	Ga0174906_12	2722817619	2722817617	-
2721755511	Staphylococcus aureus ATCC BAA1680 25b	Staphylococcus aureus	Staphylococcus	Staphylococcaceae	Bacillales	Bacilli	Firmicutes	Bacteria	Ga0175058_11	2722827554	2722827553	-
2721755602	Staphylococcus aureus ATCC BAA1680 31b	Staphylococcus aureus	Staphylococcus	Staphylococcaceae	Bacillales	Bacilli	Firmicutes	Bacteria	Ga0175875_11	2723227447	2723227446	-
2721755803	Staphylococcus aureus aureus HG001 RN1	Staphylococcus aureus	Staphylococcus	Staphylococcaceae	Bacillales	Bacilli	Firmicutes	Bacteria	Ga0175381_11	2724017241	2724017240	-
2721755804	Staphylococcus aureus ATCC BAA1680 27b	Staphylococcus aureus	Staphylococcus	Staphylococcaceae	Bacillales	Bacilli	Firmicutes	Bacteria	Ga0175380_11	2724019991	2724019990	-
2721755817	Staphylococcus aureus aureus 1971.CO1	Staphylococcus aureus	Staphylococcus	Staphylococcaceae	Bacillales	Bacilli	Firmicutes	Bacteria	Ga0175259_13	2724081530	2724081528	-
2724679002	Staphylococcus aureus UC50	Staphylococcus aureus	Staphylococcus	Staphylococcaceae	Bacillales	Bacilli	Firmicutes	Bacteria	Ga0125935_1005	2725002498	2725002499	+
2724679325	Staphylococcus aureus C6	Staphylococcus aureus	Staphylococcus	Staphylococcaceae	Bacillales	Bacilli	Firmicutes	Bacteria	Ga0126564_104	2726417424	2726417425	+
2724679507	Staphylococcus aureus TW20	Staphylococcus aureus	Staphylococcus	Staphylococcaceae	Bacillales	Bacilli	Firmicutes	Bacteria	Ga0126796_103	2727066976	2727066975	-
2728368993	Bacillus sp. FJAT-28573	Bacillus sp. FJAT-28573	Bacillus	Bacillaceae	Bacillales	Bacilli	Firmicutes	Bacteria	Ga0127047_104	2728732075	2728732076	+
2728369074	Bacillus wiedmannii FSL K6-0069	Bacillus wiedmannii	Bacillus	Bacillaceae	Bacillales	Bacilli	Firmicutes	Bacteria	Ga0127156_1120	2729029587	2729029586	-
2728369624	Staphylococcus aureus MRSA_CVMN26035PS	Staphylococcus aureus	Staphylococcus	Staphylococcaceae	Bacillales	Bacilli	Firmicutes	Bacteria	Ga0128235_104	2731112363	2731112362	-
2728369625	Staphylococcus aureus MRSA_CVMN27231PS	Staphylococcus aureus	Staphylococcus	Staphylococcaceae	Bacillales	Bacilli	Firmicutes	Bacteria	Ga0128236_112	2731115062	2731115061	-
2728369642	Halolactibacillus sp. JCM 19043	Halolactibacillus sp. JCM 19043	Halolactibacillus	Bacillaceae	Bacillales	Bacilli	Firmicutes	Bacteria	Ga0128257_1032	2731166585	2731166586	+
2728369671	Lactobacillus paracollinoides JCM 11969	Lactobacillus paracollinoides	Lactobacillus	Lactobacillaceae	Lactobacillales	Bacilli	Firmicutes	Bacteria	Ga0128292_1070	2731299299	2731299300	+
2728369672	Lactobacillus manihotivorans JCM 12514	Lactobacillus manihotivorans	Lactobacillus	Lactobacillaceae	Lactobacillales	Bacilli	Firmicutes	Bacteria	Ga0128293_1213	2731304700	2731304698	-
2728369674	Lactobacillus camelliae JCM 13995	Lactobacillus camelliae	Lactobacillus	Lactobacillaceae	Lactobacillales	Bacilli	Firmicutes	Bacteria	Ga0128295_1057	2731310548	2731310550	+
2731957583	Cellulomonas iranensis NBRC 101100, JCM 18110	Cellulomonas iranensis	Cellulomonas	Cellulomonadaceae	Micrococcales	Actinobacteria	Actinobacteria	Bacteria	Ga0128534_1005	2732294685	2732294686	+
2731957656	Bacillus flexus NBRC 15715	Bacillus flexus	Bacillus	Bacillaceae	Bacillales	Bacilli	Firmicutes	Bacteria	Ga0128619_1030	2732610701	2732610702	+
2731957666	Lactococcus raffinolactis NBRC 100932	Lactococcus raffinolactis	Lactococcus	Streptococcaceae	Lactobacillales	Bacilli	Firmicutes	Bacteria	Ga0128629_1055	2732648746	2732648747	+
2731957894	Microbacterium testaceum NS283	Microbacterium testaceum	Microbacterium	Microbacteriaceae	Micrococcales	Actinobacteria	Actinobacteria	Bacteria	Ga0128917_1040	2733661250	2733661249	-
2734481977	Cellulomonas iranensis NBRC 101100, JCM 18110	Cellulomonas iranensis	Cellulomonas	Cellulomonadaceae	Micrococcales	Actinobacteria	Actinobacteria	Bacteria	Ga0128467_1002	2734886875	2734886873	-
2734482403	Staphylococcus aureus HU26	Staphylococcus aureus	Staphylococcus	Staphylococcaceae	Bacillales	Bacilli	Firmicutes	Bacteria	Ga0130233_110	2736103038	2736103039	+
2734482404	Staphylococcus aureus HU21	Staphylococcus aureus	Staphylococcus	Staphylococcaceae	Bacillales	Bacilli	Firmicutes	Bacteria	Ga0130234_1007	2736105183	2736105184	+
2734482405	Staphylococcus aureus IU12	Staphylococcus aureus	Staphylococcus	Staphylococcaceae	Bacillales	Bacilli	Firmicutes	Bacteria	Ga0130235_109	2736108454	2736108453	-
2734482406	Staphylococcus aureus IU1	Staphylococcus aureus	Staphylococcus	Staphylococcaceae	Bacillales	Bacilli	Firmicutes	Bacteria	Ga0130236_109	2736111113	2736111114	+
2734482407	Staphylococcus aureus IU4	Staphylococcus aureus	Staphylococcus	Staphylococcaceae	Bacillales	Bacilli	Firmicutes	Bacteria	Ga0130237_1004	2736113320	2736113321	+
2734482408	Staphylococcus aureus IU2	Staphylococcus aureus	Staphylococcus	Staphylococcaceae	Bacillales	Bacilli	Firmicutes	Bacteria	Ga0130238_108	2736116589	2736116590	+
2734482409	Staphylococcus aureus HU23	Staphylococcus aureus	Staphylococcus	Staphylococcaceae	Bacillales	Bacilli	Firmicutes	Bacteria	Ga0130239_116	2736119739	2736119740	+
2734482410	Staphylococcus aureus HU17	Staphylococcus aureus	Staphylococcus	Staphylococcaceae	Bacillales	Bacilli	Firmicutes	Bacteria	Ga0130240_109	2736122240	2736122239	-
2734482411	Staphylococcus aureus HU16	Staphylococcus aureus	Staphylococcus	Staphylococcaceae	Bacillales	Bacilli	Firmicutes	Bacteria	Ga0130241_1007	2736124741	2736124742	+
2734482412	Staphylococcus aureus HU15	Staphylococcus aureus	Staphylococcus	Staphylococcaceae	Bacillales	Bacilli	Firmicutes	Bacteria	Ga0130242_1014	2736127909	2736127908	-
2734482413	Staphylococcus aureus IU6	Staphylococcus aureus	Staphylococcus	Staphylococcaceae	Bacillales	Bacilli	Firmicutes	Bacteria	Ga0130243_110	2736130597	2736130596	-
2734482414	Staphylococcus aureus IU11	Staphylococcus aureus	Staphylococcus	Staphylococcaceae	Bacillales	Bacilli	Firmicutes	Bacteria	Ga0130244_108	2736133333	2736133332	-
2734482415	Staphylococcus aureus HU14	Staphylococcus aureus	Staphylococcus	Staphylococcaceae	Bacillales	Bacilli	Firmicutes	Bacteria	Ga0130245_1006	2736135908	2736135909	+
2734482416	Staphylococcus aureus IU13	Staphylococcus aureus	Staphylococcus	Staphylococcaceae	Bacillales	Bacilli	Firmicutes	Bacteria	Ga0130246_109	2736139049	2736139048	-
2734482417	Staphylococcus aureus IU9	Staphylococcus aureus	Staphylococcus	Staphylococcaceae	Bacillales	Bacilli	Firmicutes	Bacteria	Ga0130248_109	2736141861	2736141862	+
2734482418	Staphylococcus aureus H24	Staphylococcus aureus	Staphylococcus	Staphylococcaceae	Bacillales	Bacilli	Firmicutes	Bacteria	Ga0130250_1009	2736144603	2736144602	-
2734482419	Staphylococcus aureus IU18	Staphylococcus aureus	Staphylococcus	Staphylococcaceae	Bacillales	Bacilli	Firmicutes	Bacteria	Ga0130251_1008	2736147239	2736147238	-
2734482420	Staphylococcus aureus M705	Staphylococcus aureus	Staphylococcus	Staphylococcaceae	Bacillales	Bacilli	Firmicutes	Bacteria	Ga0130252_1005	2736149818	2736149817	-
2734482421	Staphylococcus aureus MAL3	Staphylococcus aureus	Staphylococcus	Staphylococcaceae	Bacillales	Bacilli	Firmicutes	Bacteria	Ga0130253_1003	2736152444	2736152445	+
2734482422	Staphylococcus aureus H211	Staphylococcus aureus	Staphylococcus	Staphylococcaceae	Bacillales	Bacilli	Firmicutes	Bacteria	Ga0130254_1031	2736156653	2736156654	+
2734482423	Staphylococcus aureus IU7	Staphylococcus aureus	Staphylococcus	Staphylococcaceae	Bacillales	Bacilli	Firmicutes	Bacteria	Ga0130255_1014	2736158564	2736158565	+
2734482424	Staphylococcus aureus MAL119	Staphylococcus aureus	Staphylococcus	Staphylococcaceae	Bacillales	Bacilli	Firmicutes	Bacteria	Ga0130256_103	2736161156	2736161155	-
2734482425	Staphylococcus aureus MAL9	Staphylococcus aureus	Staphylococcus	Staphylococcaceae	Bacillales	Bacilli	Firmicutes	Bacteria	Ga0130257_108	2736164667	2736164668	+
2734482426	Staphylococcus aureus MAL215	Staphylococcus aureus	Staphylococcus	Staphylococcaceae	Bacillales	Bacilli	Firmicutes	Bacteria	Ga0130258_105	2736167355	2736167356	+
2734482427	Staphylococcus aureus IU17	Staphylococcus aureus	Staphylococcus	Staphylococcaceae	Bacillales	Bacilli	Firmicutes	Bacteria	Ga0130259_1005	2736170029	2736170030	+
2734482428	Staphylococcus aureus RA7	Staphylococcus aureus	Staphylococcus	Staphylococcaceae	Bacillales	Bacilli	Firmicutes	Bacteria	Ga0130260_1008	2736172811	2736172810	-
2734482429	Staphylococcus aureus IU15	Staphylococcus aureus	Staphylococcus	Staphylococcaceae	Bacillales	Bacilli	Firmicutes	Bacteria	Ga0130261_1022	2736176439	2736176440	+
2734482430	Staphylococcus aureus IU20	Staphylococcus aureus	Staphylococcus	Staphylococcaceae	Bacillales	Bacilli	Firmicutes	Bacteria	Ga0130262_1013	2736178798	2736178799	+
2734482431	Staphylococcus aureus IU10	Staphylococcus aureus	Staphylococcus	Staphylococcaceae	Bacillales	Bacilli	Firmicutes	Bacteria	Ga0130263_107	2736181451	2736181452	+
2734482432	Staphylococcus aureus FRICAR	Staphylococcus aureus	Staphylococcus	Staphylococcaceae	Bacillales	Bacilli	Firmicutes	Bacteria	Ga0130264_1107	2736185785	2736185784	-
2734482433	Staphylococcus aureus D71	Staphylococcus aureus	Staphylococcus	Staphylococcaceae	Bacillales	Bacilli	Firmicutes	Bacteria	Ga0130265_1102	2736188803	2736188802	-
2734482434	Staphylococcus aureus IU19	Staphylococcus aureus	Staphylococcus	Staphylococcaceae	Bacillales	Bacilli	Firmicutes	Bacteria	Ga0130267_1174	2736191481	2736191482	+
2734482435	Staphylococcus aureus H482	Staphylococcus aureus	Staphylococcus	Staphylococcaceae	Bacillales	Bacilli	Firmicutes	Bacteria	Ga0130268_1021	2736193273	2736193274	+
2734482436	Staphylococcus aureus MAL1	Staphylococcus aureus	Staphylococcus	Staphylococcaceae	Bacillales	Bacilli	Firmicutes	Bacteria	Ga0130269_1095	2736197260	2736197261	+
2734482437	Staphylococcus aureus MAL11	Staphylococcus aureus	Staphylococcus	Staphylococcaceae	Bacillales	Bacilli	Firmicutes	Bacteria	Ga0130270_1080	2736200287	2736200288	+
2734482438	Staphylococcus aureus M1229	Staphylococcus aureus	Staphylococcus	Staphylococcaceae	Bacillales	Bacilli	Firmicutes	Bacteria	Ga0130272_108	2736201603	2736201604	+
2734482439	Staphylococcus aureus M116	Staphylococcus aureus	Staphylococcus	Staphylococcaceae	Bacillales	Bacilli	Firmicutes	Bacteria	Ga0130274_1029	2736204906	2736204905	-
2734482440	Staphylococcus aureus LIT89	Staphylococcus aureus	Staphylococcus	Staphylococcaceae	Bacillales	Bacilli	Firmicutes	Bacteria	Ga0130275_105	2736206589	2736206590	+
2734482441	Staphylococcus aureus M418	Staphylococcus aureus	Staphylococcus	Staphylococcaceae	Bacillales	Bacilli	Firmicutes	Bacteria	Ga0130276_1025	2736210544	2736210545	+
2734482442	Staphylococcus aureus M592	Staphylococcus aureus	Staphylococcus	Staphylococcaceae	Bacillales	Bacilli	Firmicutes	Bacteria	Ga0130277_1012	2736212822	2736212823	+
2734482443	Staphylococcus aureus P32	Staphylococcus aureus	Staphylococcus	Staphylococcaceae	Bacillales	Bacilli	Firmicutes	Bacteria	Ga0130279_109	2736215632	2736215631	-
2734482444	Staphylococcus aureus RA3	Staphylococcus aureus	Staphylococcus	Staphylococcaceae	Bacillales	Bacilli	Firmicutes	Bacteria	Ga0130280_1007	2736218298	2736218299	+
2734482445	Staphylococcus aureus RA6	Staphylococcus aureus	Staphylococcus	Staphylococcaceae	Bacillales	Bacilli	Firmicutes	Bacteria	Ga0130281_1068	2736222591	2736222592	+
2734482446	Staphylococcus aureus H216	Staphylococcus aureus	Staphylococcus	Staphylococcaceae	Bacillales	Bacilli	Firmicutes	Bacteria	Ga0130283_1011	2736224181	2736224182	+
2734482447	Staphylococcus aureus LIT76	Staphylococcus aureus	Staphylococcus	Staphylococcaceae	Bacillales	Bacilli	Firmicutes	Bacteria	Ga0130284_103	2736226336	2736226335	-
2734482448	Staphylococcus aureus aureus Mu3	Staphylococcus aureus	Staphylococcus	Staphylococcaceae	Bacillales	Bacilli	Firmicutes	Bacteria	Ga0130285_1092	2736231538	2736231539	+
2734482449	Staphylococcus aureus LIT68	Staphylococcus aureus	Staphylococcus	Staphylococcaceae	Bacillales	Bacilli	Firmicutes	Bacteria	Ga0130286_103	2736232064	2736232065	+
2734482450	Staphylococcus aureus H202	Staphylococcus aureus	Staphylococcus	Staphylococcaceae	Bacillales	Bacilli	Firmicutes	Bacteria	Ga0130287_1007	2736234748	2736234749	+
2734482451	Staphylococcus aureus MU4	Staphylococcus aureus	Staphylococcus	Staphylococcaceae	Bacillales	Bacilli	Firmicutes	Bacteria	Ga0130288_1007	2736238136	2736238135	-
2734482452	Staphylococcus aureus MU5	Staphylococcus aureus	Staphylococcus	Staphylococcaceae	Bacillales	Bacilli	Firmicutes	Bacteria	Ga0130289_1007	2736241063	2736241062	-
2734482453	Staphylococcus aureus United Kingdom102	Staphylococcus aureus	Staphylococcus	Staphylococcaceae	Bacillales	Bacilli	Firmicutes	Bacteria	Ga0130290_109	2736244214	2736244213	-
2734482454	Staphylococcus aureus MU7	Staphylococcus aureus	Staphylococcus	Staphylococcaceae	Bacillales	Bacilli	Firmicutes	Bacteria	Ga0130291_110	2736246946	2736246945	-
2734482455	Staphylococcus aureus DEU11	Staphylococcus aureus	Staphylococcus	Staphylococcaceae	Bacillales	Bacilli	Firmicutes	Bacteria	Ga0130292_112	2736250119	2736250120	+
2734482456	Staphylococcus aureus MU6	Staphylococcus aureus	Staphylococcus	Staphylococcaceae	Bacillales	Bacilli	Firmicutes	Bacteria	Ga0130294_110	2736252737	2736252736	-
2734482457	Staphylococcus aureus DEU2	Staphylococcus aureus	Staphylococcus	Staphylococcaceae	Bacillales	Bacilli	Firmicutes	Bacteria	Ga0130296_113	2736255613	2736255614	+
2734482458	Staphylococcus aureus DEU5	Staphylococcus aureus	Staphylococcus	Staphylococcaceae	Bacillales	Bacilli	Firmicutes	Bacteria	Ga0130298_109	2736258214	2736258215	+
2734482459	Staphylococcus aureus MU10	Staphylococcus aureus	Staphylococcus	Staphylococcaceae	Bacillales	Bacilli	Firmicutes	Bacteria	Ga0130299_1006	2736260530	2736260531	+
2734482460	Staphylococcus aureus MU9	Staphylococcus aureus	Staphylococcus	Staphylococcaceae	Bacillales	Bacilli	Firmicutes	Bacteria	Ga0130300_1379	2736265094	2736265093	-
2734482461	Staphylococcus aureus DEU23	Staphylococcus aureus	Staphylococcus	Staphylococcaceae	Bacillales	Bacilli	Firmicutes	Bacteria	Ga0130302_113	2736266674	2736266675	+
2734482462	Staphylococcus aureus DEU15	Staphylococcus aureus	Staphylococcus	Staphylococcaceae	Bacillales	Bacilli	Firmicutes	Bacteria	Ga0130303_112	2736269318	2736269319	+
2734482463	Staphylococcus aureus DEU14	Staphylococcus aureus	Staphylococcus	Staphylococcaceae	Bacillales	Bacilli	Firmicutes	Bacteria	Ga0130304_111	2736271989	2736271990	+
2734482464	Staphylococcus aureus DEU16	Staphylococcus aureus	Staphylococcus	Staphylococcaceae	Bacillales	Bacilli	Firmicutes	Bacteria	Ga0130305_108	2736274755	2736274756	+
2734482465	Staphylococcus aureus DEU6	Staphylococcus aureus	Staphylococcus	Staphylococcaceae	Bacillales	Bacilli	Firmicutes	Bacteria	Ga0130306_1004	2736276476	2736276475	-
2734482466	Staphylococcus aureus DEU17	Staphylococcus aureus	Staphylococcus	Staphylococcaceae	Bacillales	Bacilli	Firmicutes	Bacteria	Ga0130307_110	2736280286	2736280285	-
2734482467	Staphylococcus aureus DEU20	Staphylococcus aureus	Staphylococcus	Staphylococcaceae	Bacillales	Bacilli	Firmicutes	Bacteria	Ga0130308_113	2736283470	2736283471	+
2734482468	Staphylococcus aureus DEU19	Staphylococcus aureus	Staphylococcus	Staphylococcaceae	Bacillales	Bacilli	Firmicutes	Bacteria	Ga0130309_1009	2736285136	2736285135	-
2734482469	Staphylococcus aureus DEU37	Staphylococcus aureus	Staphylococcus	Staphylococcaceae	Bacillales	Bacilli	Firmicutes	Bacteria	Ga0130310_10007	2736287981	2736287982	+
2734482470	Staphylococcus aureus DEU28	Staphylococcus aureus	Staphylococcus	Staphylococcaceae	Bacillales	Bacilli	Firmicutes	Bacteria	Ga0130311_10028	2736299667	2736299668	+
2734482471	Staphylococcus aureus MU1	Staphylococcus aureus	Staphylococcus	Staphylococcaceae	Bacillales	Bacilli	Firmicutes	Bacteria	Ga0130312_108	2736306251	2736306250	-
2734482472	Staphylococcus aureus DEU35	Staphylococcus aureus	Staphylococcus	Staphylococcaceae	Bacillales	Bacilli	Firmicutes	Bacteria	Ga0130313_10007	2736308704	2736308705	+
2734482473	Staphylococcus aureus DEU41	Staphylococcus aureus	Staphylococcus	Staphylococcaceae	Bacillales	Bacilli	Firmicutes	Bacteria	Ga0130314_10008	2736317941	2736317940	-
2734482474	Staphylococcus aureus HU11	Staphylococcus aureus	Staphylococcus	Staphylococcaceae	Bacillales	Bacilli	Firmicutes	Bacteria	Ga0130315_113	2736328031	2736328030	-
2734482475	Staphylococcus aureus MU20	Staphylococcus aureus	Staphylococcus	Staphylococcaceae	Bacillales	Bacilli	Firmicutes	Bacteria	Ga0130316_125	2736331142	2736331143	+
2734482476	Staphylococcus aureus DEU42	Staphylococcus aureus	Staphylococcus	Staphylococcaceae	Bacillales	Bacilli	Firmicutes	Bacteria	Ga0130317_1010	2736333016	2736333015	-
2734482477	Staphylococcus aureus HU4	Staphylococcus aureus	Staphylococcus	Staphylococcaceae	Bacillales	Bacilli	Firmicutes	Bacteria	Ga0130318_111	2736342772	2736342771	-
2734482478	Staphylococcus aureus HU5	Staphylococcus aureus	Staphylococcus	Staphylococcaceae	Bacillales	Bacilli	Firmicutes	Bacteria	Ga0130319_124	2736346120	2736346119	-
2734482479	Staphylococcus aureus HU7	Staphylococcus aureus	Staphylococcus	Staphylococcaceae	Bacillales	Bacilli	Firmicutes	Bacteria	Ga0130320_109	2736347928	2736347927	-
2734482480	Staphylococcus aureus HU9	Staphylococcus aureus	Staphylococcus	Staphylococcaceae	Bacillales	Bacilli	Firmicutes	Bacteria	Ga0130321_112	2736350902	2736350901	-
2734482481	Staphylococcus aureus HU6	Staphylococcus aureus	Staphylococcus	Staphylococcaceae	Bacillales	Bacilli	Firmicutes	Bacteria	Ga0130322_1011	2736353299	2736353300	+
2734482482	Staphylococcus aureus HU8	Staphylococcus aureus	Staphylococcus	Staphylococcaceae	Bacillales	Bacilli	Firmicutes	Bacteria	Ga0130323_110	2736356369	2736356368	-
2734482483	Staphylococcus aureus DEU50	Staphylococcus aureus	Staphylococcus	Staphylococcaceae	Bacillales	Bacilli	Firmicutes	Bacteria	Ga0130324_10007	2736358481	2736358480	-
2734482484	Staphylococcus aureus DEU30	Staphylococcus aureus	Staphylococcus	Staphylococcaceae	Bacillales	Bacilli	Firmicutes	Bacteria	Ga0130325_100009	2736369193	2736369192	-
2734482485	Staphylococcus aureus DEU43	Staphylococcus aureus	Staphylococcus	Staphylococcaceae	Bacillales	Bacilli	Firmicutes	Bacteria	Ga0130326_10004	2736372960	2736372961	+
2734482486	Staphylococcus aureus DEU27	Staphylococcus aureus	Staphylococcus	Staphylococcaceae	Bacillales	Bacilli	Firmicutes	Bacteria	Ga0130327_100047	2736378332	2736378331	-
2734482487	Staphylococcus aureus DEU47	Staphylococcus aureus	Staphylococcus	Staphylococcaceae	Bacillales	Bacilli	Firmicutes	Bacteria	Ga0130328_100053	2736381122	2736381123	+
2734482488	Staphylococcus aureus DEU36	Staphylococcus aureus	Staphylococcus	Staphylococcaceae	Bacillales	Bacilli	Firmicutes	Bacteria	Ga0130329_100052	2736384056	2736384057	+
2734482489	Staphylococcus aureus DEU29	Staphylococcus aureus	Staphylococcus	Staphylococcaceae	Bacillales	Bacilli	Firmicutes	Bacteria	Ga0130330_100032	2736386403	2736386402	-
2734482490	Staphylococcus aureus DEU38	Staphylococcus aureus	Staphylococcus	Staphylococcaceae	Bacillales	Bacilli	Firmicutes	Bacteria	Ga0130331_100045	2736390209	2736390210	+
2734482491	Staphylococcus aureus DEU39	Staphylococcus aureus	Staphylococcus	Staphylococcaceae	Bacillales	Bacilli	Firmicutes	Bacteria	Ga0130333_100079	2736393787	2736393788	+
2734482530	Staphylococcus aureus M170	Staphylococcus aureus	Staphylococcus	Staphylococcaceae	Bacillales	Bacilli	Firmicutes	Bacteria	Ga0130375_1010	2736626181	2736626182	+
2740892195	Staphylococcus aureus MRSA-OC3	Staphylococcus aureus	Staphylococcus	Staphylococcaceae	Bacillales	Bacilli	Firmicutes	Bacteria	Ga0132270_1020	2742436685	2742436684	-
2740892260	Staphylococcus aureus AH3	Staphylococcus aureus	Staphylococcus	Staphylococcaceae	Bacillales	Bacilli	Firmicutes	Bacteria	Ga0132351_108	2742722065	2742722064	-
2740892261	Staphylococcus aureus SH1	Staphylococcus aureus	Staphylococcus	Staphylococcaceae	Bacillales	Bacilli	Firmicutes	Bacteria	Ga0132352_130	2742726262	2742726261	-
2740892262	Staphylococcus aureus SH2	Staphylococcus aureus	Staphylococcus	Staphylococcaceae	Bacillales	Bacilli	Firmicutes	Bacteria	Ga0132353_129	2742728939	2742728938	-
2740892263	Staphylococcus aureus SH1	Staphylococcus aureus	Staphylococcus	Staphylococcaceae	Bacillales	Bacilli	Firmicutes	Bacteria	Ga0132354_130	2742731846	2742731845	-
2740892381	Oscillibacter sp. ER4	Oscillibacter sp. ER4	Oscillibacter	Oscillospiraceae	Clostridiales	Clostridia	Firmicutes	Bacteria	Ga0132503_1056	2743250695	2743250696	+
2740892434	Staphylococcus aureus 1680	Staphylococcus aureus	Staphylococcus	Staphylococcaceae	Bacillales	Bacilli	Firmicutes	Bacteria	Ga0132557_108	2743434779	2743434780	+
2740892500	Staphylococcus aureus V808	Staphylococcus aureus	Staphylococcus	Staphylococcaceae	Bacillales	Bacilli	Firmicutes	Bacteria	Ga0132637_162	2743725923	2743725922	-
2740892501	Ruminococcus sp. DSM 100440	Ruminococcus sp. DSM 100440	Ruminococcus	Ruminococcaceae	Clostridiales	Clostridia	Firmicutes	Bacteria	Ga0132638_108	2743728073	2743728074	+
2744054503	Paenibacillus sp. FJAT-29882	Paenibacillus sp. FJAT-29882	Paenibacillus	Paenibacillaceae	Bacillales	Bacilli	Firmicutes	Bacteria	Ga0132764_104	2744525141	2744525142	+
2744054605	Staphylococcus aureus aureus 663	Staphylococcus aureus	Staphylococcus	Staphylococcaceae	Bacillales	Bacilli	Firmicutes	Bacteria	Ga0132888_102	2744930374	2744930375	+
2744054607	Staphylococcus aureus aureus 141	Staphylococcus aureus	Staphylococcus	Staphylococcaceae	Bacillales	Bacilli	Firmicutes	Bacteria	Ga0132890_1028	2744935925	2744935926	+
2744054745	Lactobacillus plantarum Nizo2264	Lactobacillus plantarum	Lactobacillus	Lactobacillaceae	Lactobacillales	Bacilli	Firmicutes	Bacteria	Ga0133043_104	2745501081	2745501082	+
2744054835	Staphylococcus aureus NMR02	Staphylococcus aureus	Staphylococcus	Staphylococcaceae	Bacillales	Bacilli	Firmicutes	Bacteria	Ga0133136_111	2745819047	2745819048	+
2744054836	Staphylococcus aureus NMR05	Staphylococcus aureus	Staphylococcus	Staphylococcaceae	Bacillales	Bacilli	Firmicutes	Bacteria	Ga0133137_122	2745822655	2745822656	+
2744054837	Staphylococcus aureus NMR07	Staphylococcus aureus	Staphylococcus	Staphylococcaceae	Bacillales	Bacilli	Firmicutes	Bacteria	Ga0133138_122	2745825241	2745825240	-
2744054843	Staphylococcus aureus NMR09	Staphylococcus aureus	Staphylococcus	Staphylococcaceae	Bacillales	Bacilli	Firmicutes	Bacteria	Ga0133144_122	2745849067	2745849066	-
2744054904	Staphylococcus aureus CU072914	Staphylococcus aureus	Staphylococcus	Staphylococcaceae	Bacillales	Bacilli	Firmicutes	Bacteria	Ga0133221_1017	2746107177	2746107178	+
2744054946	Staphylococcus aureus AH2	Staphylococcus aureus	Staphylococcus	Staphylococcaceae	Bacillales	Bacilli	Firmicutes	Bacteria	Ga0133806_131	2746274987	2746274986	-
2744054994	Clostridium paraputrificum 373-A1	Clostridium paraputrificum	Clostridium	Clostridiaceae	Clostridiales	Clostridia	Firmicutes	Bacteria	Ga0136457_110	2746486370	2746486369	-
2751185669	Libanicoccus massiliensis Marseille-P3237	Libanicoccus massiliensis	Libanicoccus	Atopobiaceae	Coriobacteriales	Coriobacteriia	Actinobacteria	Bacteria	Ga0175046_11	2752817969	2752817968	-
2751185686	Eisenbergiella tayi NML 110678	Eisenbergiella tayi	Eisenbergiella	Lachnospiraceae	Clostridiales	Clostridia	Firmicutes	Bacteria	Ga0165369_127	2752893771	2752893772	+
644736326	Anaerococcus prevotii PC 1, DSM 20548	Anaerococcus prevotii	Anaerococcus	Peptoniphilaceae	Tissierellales	Tissierellia	Firmicutes	Bacteria	NC_013171	644994708	644994709	+
