## Supplementary material for "An expanding arsenal of immune systems that protect bacteria from phages": Table S23

### Sheet: SG63
Taxon OID	Genome name	Species	Genus	Family	Order	Class	Phylum	Domain	Contig	SoFic (Gene OID)	Strand	Comment
2724679583	Acetobacter cerevisiae LMG 1625	Acetobacter cerevisiae	Acetobacter	Acetobacteraceae	Rhodospirillales	Alphaproteobacteria	Proteobacteria	Bacteria	Ga0126915_1054	2727361875	+
2744054784	Acetobacter malorum CECT 7742	Acetobacter malorum	Acetobacter	Acetobacteraceae	Rhodospirillales	Alphaproteobacteria	Proteobacteria	Bacteria	Ga0133082_1034	2745647414	-
2684622587	Acetobacter senegalensis 108B	Acetobacter senegalensis	Acetobacter	Acetobacteraceae	Rhodospirillales	Alphaproteobacteria	Proteobacteria	Bacteria	Ga0125035_12	2684969389	+
2731639222	Acetobacteroides hydrogenigenes DSM 24657	Acetobacteroides hydrogenigenes	Acetobacteroides	Rikenellaceae	Bacteroidales	Bacteroidia	Bacteroidetes	Bacteria	Ga0181008_115	2731881481	-
2731639222	Acetobacteroides hydrogenigenes DSM 24657	Acetobacteroides hydrogenigenes	Acetobacteroides	Rikenellaceae	Bacteroidales	Bacteroidia	Bacteroidetes	Bacteria	Ga0181008_111	2731880989	-
2619619113	Acholeplasma brassicae 0502	Acholeplasma brassicae	Acholeplasma	Acholeplasmataceae	Acholeplasmatales	Mollicutes	Tenericutes	Bacteria	Ga0048255_11	2620714528	+
2642422598	Achromatium bin 3	unclassified	Achromatium	Thiotrichaceae	Thiotrichales	Gammaproteobacteria	Proteobacteria	Bacteria	Ga0101400_10810	2642800512	+
2642422598	Achromatium bin 3	unclassified	Achromatium	Thiotrichaceae	Thiotrichales	Gammaproteobacteria	Proteobacteria	Bacteria	Ga0101400_12503	2642806714	-
2642422596	Achromatium bin 8	unclassified	Achromatium	Thiotrichaceae	Thiotrichales	Gammaproteobacteria	Proteobacteria	Bacteria	Ga0101403_11300	2642778454	-
2642422596	Achromatium bin 8	unclassified	Achromatium	Thiotrichaceae	Thiotrichales	Gammaproteobacteria	Proteobacteria	Bacteria	Ga0101403_10287	2642774216	+
2718218021	Acidihalobacter prosperus V6	Acidihalobacter prosperus	Acidihalobacter	Ectothiorhodospiraceae	Chromatiales	Gammaproteobacteria	Proteobacteria	Bacteria	Ga0175987_11	2719777271	-
2571042905	Acidiphilium sp. JA12-A1 (ACIDI)	Acidiphilium sp. JA12-A1	Acidiphilium	Acetobacteraceae	Rhodospirillales	Alphaproteobacteria	Proteobacteria	Bacteria	ACIDI_45c	2574115990	-
2751185777	Acidithiobacillus albertensis DSM 14366	Acidithiobacillus albertensis	Acidithiobacillus	Acidithiobacillaceae	Acidithiobacillales	Acidithiobacillia	Proteobacteria	Bacteria	Ga0210200_1001	2753242053	+
2510436001	Acidithiobacillus ferrivorans SS3	Acidithiobacillus ferrivorans	Acidithiobacillus	Acidithiobacillaceae	Acidithiobacillales	Acidithiobacillia	Proteobacteria	Bacteria	CP002985	2510444040	-
2744054820	Acidithiobacillus ferrooxidans BY0502	Acidithiobacillus ferrooxidans	Acidithiobacillus	Acidithiobacillaceae	Acidithiobacillales	Acidithiobacillia	Proteobacteria	Bacteria	Ga0133120_1147	2745778613	+
2684622546	Acidithiobacillus ferrooxidans Hel18	Acidithiobacillus ferrooxidans	Acidithiobacillus	Acidithiobacillaceae	Acidithiobacillales	Acidithiobacillia	Proteobacteria	Bacteria	Ga0127264_1058	2684795916	-
2510436005	Acidithiobacillus sp. GGI-221	Acidithiobacillus sp. GGI-221	Acidithiobacillus	Acidithiobacillaceae	Acidithiobacillales	Acidithiobacillia	Proteobacteria	Bacteria	contig_782	2510460943	-
2609460164	Acidithiobacillus thiooxidans Licanantay	Acidithiobacillus thiooxidans	Acidithiobacillus	Acidithiobacillaceae	Acidithiobacillales	Acidithiobacillia	Proteobacteria	Bacteria	Ga0055076_1189	2611748255	-
2710724057	Acidobacteria bacterium RIFCSPLOWO2_02_FULL_60_20	Acidobacteria bacterium RIFCSPLOWO2_02_FULL_60_20	unclassified	unclassified	unclassified	unclassified	Acidobacteria	Bacteria	Ga0156015_1152	2711405682	+
2711768225	Acidobacteria bacterium RIFCSPLOWO2_02_FULL_68_18	Acidobacteria bacterium RIFCSPLOWO2_02_FULL_68_18	unclassified	unclassified	unclassified	unclassified	Acidobacteria	Bacteria	Ga0156082_142	2712695685	-
2711768360	Acidobacteria bacterium RIFCSPLOWO2_12_FULL_59_11	Acidobacteria bacterium RIFCSPLOWO2_12_FULL_59_11	unclassified	unclassified	unclassified	unclassified	Acidobacteria	Bacteria	Ga0156222_1161	2712938729	-
2711768465	Acidobacteria bacterium RIFCSPLOWO2_12_FULL_60_22	Acidobacteria bacterium RIFCSPLOWO2_12_FULL_60_22	unclassified	unclassified	unclassified	unclassified	Acidobacteria	Bacteria	Ga0156329_1147	2713135377	+
2619618849	Acidobacteria sp. genome_bin_3 (Draft)	unclassified	unclassified	unclassified	unclassified	unclassified	Acidobacteria	Bacteria	Ga0074141_123	2619748670	+
2623620428	Acidobacteria sp. genome_bin_43	unclassified	unclassified	unclassified	unclassified	Alphaproteobacteria	Proteobacteria	Bacteria	Ga0077551_108	2624415682	+
2654587641	Acidobacteriaceae bacterium S15	Silvibacterium bohemicum	Silvibacterium	Acidobacteriaceae	Acidobacteriales	Acidobacteriia	Acidobacteria	Bacteria	Ga0077217_112	2655190688	-
2654587641	Acidobacteriaceae bacterium S15	Silvibacterium bohemicum	Silvibacterium	Acidobacteriaceae	Acidobacteriales	Acidobacteriia	Acidobacteria	Bacteria	Ga0077217_102	2655187899	-
2619618877	Acidobacteriia bacterium EBPR_Bin_484	unclassified	unclassified	unclassified	unclassified	Acidobacteriia	Acidobacteria	Bacteria	Ga0073602_126	2619841174	+
2556921625	Acidocella facilis ATCC 35904	Acidocella facilis	Acidocella	Acetobacteraceae	Rhodospirillales	Alphaproteobacteria	Proteobacteria	Bacteria	T331DRAFT_scaffold00008.8	2558110862	+
2639763067	Acidovorax avenae T10_61	Acidovorax avenae	Acidovorax	Comamonadaceae	Burkholderiales	Betaproteobacteria	Proteobacteria	Bacteria	Ga0098809_1100	2641862778	-
2713896805	Acidovorax sp. SD340	Acidovorax sp. SD340	Acidovorax	Comamonadaceae	Burkholderiales	Betaproteobacteria	Proteobacteria	Bacteria	Ga0124679_1076	2714346665	+
2627854134	Acidovorax temperans KY4	Acidovorax temperans	Acidovorax	Comamonadaceae	Burkholderiales	Betaproteobacteria	Proteobacteria	Bacteria	Ga0077740_1037	2630365864	-
2724679153	Acinetobacter baumannii AB4448	Acinetobacter baumannii	Acinetobacter	Moraxellaceae	Pseudomonadales	Gammaproteobacteria	Proteobacteria	Bacteria	Ga0126161_107	2725663704	+
2724679155	Acinetobacter baumannii AB4490	Acinetobacter baumannii	Acinetobacter	Moraxellaceae	Pseudomonadales	Gammaproteobacteria	Proteobacteria	Bacteria	Ga0126163_147	2725672845	+
2627854149	Acinetobacter baumannii AB5075	Acinetobacter baumannii	Acinetobacter	Moraxellaceae	Pseudomonadales	Gammaproteobacteria	Proteobacteria	Bacteria	Ga0070815_110	2630423679	+
2651869732	Acinetobacter baumannii AB5075-UW	Acinetobacter baumannii	Acinetobacter	Moraxellaceae	Pseudomonadales	Gammaproteobacteria	Proteobacteria	Bacteria	Ga0100930_11	2652606747	-
2681813428	Acinetobacter baumannii AB5674	Acinetobacter baumannii	Acinetobacter	Moraxellaceae	Pseudomonadales	Gammaproteobacteria	Proteobacteria	Bacteria	Ga0126172_110	2684104831	+
2684622529	Acinetobacter baumannii R2090	Acinetobacter baumannii	Acinetobacter	Moraxellaceae	Pseudomonadales	Gammaproteobacteria	Proteobacteria	Bacteria	Ga0125093_11	2684732706	-
2671180604	Acinetobacter beijerinckii GTC 14628	Acinetobacter beijerinckii	Acinetobacter	Moraxellaceae	Pseudomonadales	Gammaproteobacteria	Proteobacteria	Bacteria	Ga0106249_104	2673439848	+
2671180229	Acinetobacter boissieri ANC 4422	Acinetobacter boissieri	Acinetobacter	Moraxellaceae	Pseudomonadales	Gammaproteobacteria	Proteobacteria	Bacteria	Ga0116955_105	2671920421	+
2671180229	Acinetobacter boissieri ANC 4422	Acinetobacter boissieri	Acinetobacter	Moraxellaceae	Pseudomonadales	Gammaproteobacteria	Proteobacteria	Bacteria	Ga0116955_114	2671921569	+
2675903034	Acinetobacter kyonggiensis ANC 5109	Acinetobacter kyonggiensis	Acinetobacter	Moraxellaceae	Pseudomonadales	Gammaproteobacteria	Proteobacteria	Bacteria	Ga0116963_109	2676366121	+
2687453267	Acinetobacter sp. TGL-Y2	Acinetobacter sp. TGL-Y2	Acinetobacter	Moraxellaceae	Pseudomonadales	Gammaproteobacteria	Proteobacteria	Bacteria	Ga0125016_12	2688116241	+
2645727723	Acinetobacter sp. TTH0-4	Acinetobacter sp. TTH0-4	Acinetobacter	Moraxellaceae	Pseudomonadales	Gammaproteobacteria	Proteobacteria	Bacteria	Ga0100956_11	2646693106	+
2517572243	Acinetobacter tjernbergiae DSM 14971	Acinetobacter tjernbergiae	Acinetobacter	Moraxellaceae	Pseudomonadales	Gammaproteobacteria	Proteobacteria	Bacteria	C502DRAFT_scaffold00013.13	2518263527	+
2700989278	Acinetobacter tjernbergiae DSM 14971	Acinetobacter tjernbergiae	Acinetobacter	Moraxellaceae	Pseudomonadales	Gammaproteobacteria	Proteobacteria	Bacteria	Ga0109075_113	2702002801	-
2517572243	Acinetobacter tjernbergiae DSM 14971	Acinetobacter tjernbergiae	Acinetobacter	Moraxellaceae	Pseudomonadales	Gammaproteobacteria	Proteobacteria	Bacteria	C502DRAFT_scaffold00019.19	2518264078	-
2700989278	Acinetobacter tjernbergiae DSM 14971	Acinetobacter tjernbergiae	Acinetobacter	Moraxellaceae	Pseudomonadales	Gammaproteobacteria	Proteobacteria	Bacteria	Ga0109075_120	2702003523	+
2721755361	Actinobacteria bacterium RBG_13_35_12	Actinobacteria bacterium RBG_13_35_12	unclassified	unclassified	unclassified	unclassified	Actinobacteria	Bacteria	Ga0154679_1213	2722404631	+
2708742767	Actinobacteria bacterium RBG_16_68_12	Actinobacteria bacterium RBG_16_68_12	unclassified	unclassified	unclassified	unclassified	Actinobacteria	Bacteria	Ga0154779_1222	2709662949	-
2708742841	Actinobacteria bacterium RBG_19FT_COMBO_70_19	Actinobacteria bacterium RBG_19FT_COMBO_70_19	unclassified	unclassified	unclassified	unclassified	Actinobacteria	Bacteria	Ga0154889_1009	2709815818	+
2616644847	Actinokineospora terrae DSM 44260	Actinokineospora terrae	Actinokineospora	Pseudonocardiaceae	Pseudonocardiales	Actinobacteria	Actinobacteria	Bacteria	Ga0064095_105	2616785139	-
2523533597	Actinomyces dentalis DSM 19115	Actinomyces dentalis	Actinomyces	Actinomycetaceae	Actinomycetales	Actinobacteria	Actinobacteria	Bacteria	G446DRAFT_scaffold00005.5	2523894621	-
2684623058	Actinomyces oris T14V	Actinomyces oris	Actinomyces	Actinomycetaceae	Actinomycetales	Actinobacteria	Actinobacteria	Bacteria	Ga0133306_11	2686628779	-
2524614860	Actinomyces slackii ATCC 49928	Actinomyces slackii	Actinomyces	Actinomycetaceae	Actinomycetales	Actinobacteria	Actinobacteria	Bacteria	G316DRAFT_scaffold00008.8	2526073406	+
2600255108	Actinomyces sp. S4-C9	Actinomyces sp. S4-C9	Actinomyces	Actinomycetaceae	Actinomycetales	Actinobacteria	Actinobacteria	Bacteria	Ga0060232_110	2600978726	+
2523231055	Actinomyces suimastitidis DSM 15538	Actinomyces suimastitidis	Actinomyces	Actinomycetaceae	Actinomycetales	Actinobacteria	Actinobacteria	Bacteria	G438DRAFT_scaffold00002.2	2523430187	+
644736323	Actinosynnema mirum 101, DSM 43827	Actinosynnema mirum	Actinosynnema	Pseudonocardiaceae	Pseudonocardiales	Actinobacteria	Actinobacteria	Bacteria	NC_013093	644941647	+
2636415524	Actinotalea fermentans ATCC 43279, JCM 9966, DSM 3133	Actinotalea fermentans	Actinotalea	Cellulomonadaceae	Micrococcales	Actinobacteria	Actinobacteria	Bacteria	Ga0073004_1124	2636920453	+
2734481966	Actinotalea fermentans ATCC 43279, JCM 9966, DSM 3133	Actinotalea fermentans	Actinotalea	Cellulomonadaceae	Micrococcales	Actinobacteria	Actinobacteria	Bacteria	Ga0128454_10056	2734838853	-
2511231049	Adhaeribacter aquaticus DSM 16391	Adhaeribacter aquaticus	Adhaeribacter	Hymenobacteraceae	Cytophagales	Cytophagia	Bacteroidetes	Bacteria	AdhaqDRAFT_Scaffold3.2	2511487284	+
2548877156	Advenella mimigardefordensis DPN7 (MIMI)	Advenella mimigardefordensis	Advenella	Alcaligenaceae	Burkholderiales	Betaproteobacteria	Proteobacteria	Bacteria	MIM_c	2551254145	-
2627853707	Aequorivita vladivostokensis KMM 3516	Aequorivita vladivostokensis	Aequorivita	Flavobacteriaceae	Flavobacteriales	Flavobacteriia	Bacteroidetes	Bacteria	Ga0077372_104	2628627636	+
2639763046	Aeromonas australiensis CECT 8023	Aeromonas australiensis	Aeromonas	Aeromonadaceae	Aeromonadales	Gammaproteobacteria	Proteobacteria	Bacteria	Ga0098525_1071	2641767613	+
2639762879	Aeromonas bivalvium CECT 7113	Aeromonas bivalvium	Aeromonas	Aeromonadaceae	Aeromonadales	Gammaproteobacteria	Proteobacteria	Bacteria	Ga0098509_154	2641105686	-
2630968495	Aeromonas caviae 8LM	Aeromonas caviae	Aeromonas	Aeromonadaceae	Aeromonadales	Gammaproteobacteria	Proteobacteria	Bacteria	Ga0080950_110	2632025308	+
2639762841	Aeromonas fluvialis LMG 24681	Aeromonas fluvialis	Aeromonas	Aeromonadaceae	Aeromonadales	Gammaproteobacteria	Proteobacteria	Bacteria	Ga0098504_109	2640936313	-
2700989550	Aeromonas schubertii ATCC 43700	Aeromonas schubertii	Aeromonas	Aeromonadaceae	Aeromonadales	Gammaproteobacteria	Proteobacteria	Bacteria	Ga0113981_101	2703188285	+
2639763128	Aeromonas schubertii CECT 4240	Aeromonas schubertii	Aeromonas	Aeromonadaceae	Aeromonadales	Gammaproteobacteria	Proteobacteria	Bacteria	Ga0098520_1001	2642102211	-
2526164561	Aeromonas sp. ZOR0002	Aeromonas sp. ZOR0002	Aeromonas	Aeromonadaceae	Aeromonadales	Gammaproteobacteria	Proteobacteria	Bacteria	L973_NODE_67_len_13817_cov_32_461315.62	2526375629	+
2703719077	Aeromonas sp. ZOR0002	Aeromonas sp. ZOR0002	Aeromonas	Aeromonadaceae	Aeromonadales	Gammaproteobacteria	Proteobacteria	Bacteria	tig00000001_pilon	2705595242	-
2645728173	Aerophobetes bacterium JGI MDM2 B17-2-H5 (contamination screened)	unclassified	unclassified	unclassified	unclassified	unclassified	Candidatus Aerophobetes	Bacteria	Ga0070331_120	2648478146	-
2645728176	Aerophobetes bacterium JGI MDM2 B17-2-N11 (contamination screened)	unclassified	unclassified	unclassified	unclassified	unclassified	Candidatus Aerophobetes	Bacteria	Ga0070333_1003	2648479896	+
2595699009	Afifella marina DSM 2698	Afifella marina	Afifella	Rhodobiaceae	Rhizobiales	Alphaproteobacteria	Proteobacteria	Bacteria	LV77DRAFT_scaffold00022.22	2596583104	+
2556921008	Afifella pfennigii DSM 17143	Afifella pfennigii	Afifella	Rhodobiaceae	Rhizobiales	Alphaproteobacteria	Proteobacteria	Bacteria	Q331DRAFT_scaffold00008.8	2556954970	-
2556921008	Afifella pfennigii DSM 17143	Afifella pfennigii	Afifella	Rhodobiaceae	Rhizobiales	Alphaproteobacteria	Proteobacteria	Bacteria	Q331DRAFT_scaffold00058.58	2556957066	-
2636415601	Aggregatibacter aphrophilus NJ8700	Aggregatibacter aphrophilus	Aggregatibacter	Pasteurellaceae	Pasteurellales	Gammaproteobacteria	Proteobacteria	Bacteria	Ga0081776_11	2637233062	-
2737471639	Agitococcus lubricus DSM 5822	Agitococcus lubricus	Agitococcus	Carnobacteriaceae	Lactobacillales	Bacilli	Firmicutes	Bacteria	Ga0183448_129	2737601575	-
2585427608	Agrobacterium rhizogenes OV677	Agrobacterium rhizogenes	Agrobacterium	Rhizobiaceae	Rhizobiales	Alphaproteobacteria	Proteobacteria	Bacteria	EX00DRAFT_scaffold00004.4	2585901126	-
2585427608	Agrobacterium rhizogenes OV677	Agrobacterium rhizogenes	Agrobacterium	Rhizobiaceae	Rhizobiales	Alphaproteobacteria	Proteobacteria	Bacteria	EX00DRAFT_scaffold00014.14	2585897392	-
2585427608	Agrobacterium rhizogenes OV677	Agrobacterium rhizogenes	Agrobacterium	Rhizobiaceae	Rhizobiales	Alphaproteobacteria	Proteobacteria	Bacteria	EX00DRAFT_scaffold00015.15	2585897411	+
2630968434	Agrobacterium sp. LC34	Agrobacterium sp. LC34	Agrobacterium	Rhizobiaceae	Rhizobiales	Alphaproteobacteria	Proteobacteria	Bacteria	Ga0081043_124	2631789225	-
2718217812	Agrobacterium sp. RAC06	Agrobacterium sp. RAC06	Agrobacterium	Rhizobiaceae	Rhizobiales	Alphaproteobacteria	Proteobacteria	Bacteria	Ga0175188_11	2718924346	+
2718217812	Agrobacterium sp. RAC06	Agrobacterium sp. RAC06	Agrobacterium	Rhizobiaceae	Rhizobiales	Alphaproteobacteria	Proteobacteria	Bacteria	Ga0175188_12	2718924805	+
2654588028	Agrobacterium tumefaciens Ach5 replaces 81723	Agrobacterium tumefaciens	Agrobacterium	Rhizobiaceae	Rhizobiales	Alphaproteobacteria	Proteobacteria	Bacteria	Ga0111288_14	2656679210	-
2630968919	Agrobacterium tumefaciens F4	Agrobacterium tumefaciens	Agrobacterium	Rhizobiaceae	Rhizobiales	Alphaproteobacteria	Proteobacteria	Bacteria	Ga0077515_101	2633762832	+
2630968919	Agrobacterium tumefaciens F4	Agrobacterium tumefaciens	Agrobacterium	Rhizobiaceae	Rhizobiales	Alphaproteobacteria	Proteobacteria	Bacteria	Ga0077515_105	2633763208	+
2728368991	Agrobacterium vitis NCPPB 3554	Agrobacterium vitis	Agrobacterium	Rhizobiaceae	Rhizobiales	Alphaproteobacteria	Proteobacteria	Bacteria	Ga0127030_105	2728717582	-
2643221700	Agromyces sp. Soil535	Agromyces sp. Soil535	Agromyces	Microbacteriaceae	Micrococcales	Actinobacteria	Actinobacteria	Bacteria	Ga0102457_101	2644553604	-
2693429859	Aidingimonas halophila DSM 19219	Aidingimonas halophila	Aidingimonas	Halomonadaceae	Oceanospirillales	Gammaproteobacteria	Proteobacteria	Bacteria	Ga0131201_113	2694885394	-
2751185716	Akkermansia glycaniphila ERS1290231	Akkermansia glycaniphila	Akkermansia	Akkermansiaceae	Verrucomicrobiales	Verrucomicrobiae	Verrucomicrobia	Bacteria	Ga0175004_11	2753006613	+
2693429856	Albimonas donghaensis DSM 17890	Albimonas donghaensis	Albimonas	Rhodobacteraceae	Rhodobacterales	Alphaproteobacteria	Proteobacteria	Bacteria	Ga0131200_116	2694873538	-
2718218513	Alcanivorax bacterium JGI 01_H12 (contamination screened)	unclassified	Alcanivorax	Alcanivoracaceae	Oceanospirillales	Gammaproteobacteria	Proteobacteria	Bacteria	Ga0180957_1020	2721751614	-
2600255029	Alcanivorax jadensis T9	Alcanivorax jadensis	Alcanivorax	Alcanivoracaceae	Oceanospirillales	Gammaproteobacteria	Proteobacteria	Bacteria	Ga0060136_104	2600661148	+
2751185822	Alcanivorax sp. CP2C	Alcanivorax sp. CP2C	Alcanivorax	Alcanivoracaceae	Oceanospirillales	Gammaproteobacteria	Proteobacteria	Bacteria	Ga0177663_10597	2753465891	-
2724679733	Alcanivorax sp. DSM 26295	Alcanivorax sp. DSM 26295	Alcanivorax	Alcanivoracaceae	Oceanospirillales	Gammaproteobacteria	Proteobacteria	Bacteria	Ga0170378_106	2727930878	+
2740891819	Alcanivorax xenomutans JC109	Alcanivorax xenomutans	Alcanivorax	Alcanivoracaceae	Oceanospirillales	Gammaproteobacteria	Proteobacteria	Bacteria	Ga0074868_120	2740998706	-
2519899678	Algicola sagamiensis DSM 14643	Algicola sagamiensis	Algicola	Pseudoalteromonadaceae	Alteromonadales	Gammaproteobacteria	Proteobacteria	Bacteria	C505DRAFT_scaffold00018.18	2520586291	-
2595698204	Algoriphagus alkaliphilus DSM 22703	Algoriphagus alkaliphilus	Algoriphagus	Cyclobacteriaceae	Cytophagales	Cytophagia	Bacteroidetes	Bacteria	LV86DRAFT_scaffold00043.43	2596241514	-
2595698204	Algoriphagus alkaliphilus DSM 22703	Algoriphagus alkaliphilus	Algoriphagus	Cyclobacteriaceae	Cytophagales	Cytophagia	Bacteroidetes	Bacteria	LV86DRAFT_scaffold00001.1	2596237760	-
2739367658	Algoriphagus antarcticus DSM 15986 (v2)	Algoriphagus antarcticus	Algoriphagus	Cyclobacteriaceae	Cytophagales	Cytophagia	Bacteroidetes	Bacteria	Ga0196854_117	2739626320	+
2728369468	Algoriphagus aquaeductus DSM 19759	Algoriphagus aquaeductus	Algoriphagus	Cyclobacteriaceae	Cytophagales	Cytophagia	Bacteroidetes	Bacteria	Ga0180997_102	2730466865	+
2634166319	Algoriphagus aquimarinus DSM 23399	Algoriphagus aquimarinus	Algoriphagus	Cyclobacteriaceae	Cytophagales	Cytophagia	Bacteroidetes	Bacteria	Ga0074826_105	2635176072	+
2599185235	Algoriphagus boritolerans DSM 17298	Algoriphagus boritolerans	Algoriphagus	Cyclobacteriaceae	Cytophagales	Cytophagia	Bacteroidetes	Bacteria	Ga0056069_scaffold00006.6	2599714970	-
2734481938	Algoriphagus boritolerans JCM 18970	Algoriphagus boritolerans	Algoriphagus	Cyclobacteriaceae	Cytophagales	Cytophagia	Bacteroidetes	Bacteria	Ga0128421_1005	2734684032	-
2593339285	Algoriphagus chordae DSM 19830	Algoriphagus chordae	Algoriphagus	Cyclobacteriaceae	Cytophagales	Cytophagia	Bacteroidetes	Bacteria	LV85DRAFT_scaffold00001.1	2595619467	-
2622736517	Algoriphagus hitonicola DSM 19315	Algoriphagus hitonicola	Algoriphagus	Cyclobacteriaceae	Cytophagales	Cytophagia	Bacteroidetes	Bacteria	Ga0070242_108	2623223849	-
2639762564	Algoriphagus locisalis DSM 23445	Algoriphagus locisalis	Algoriphagus	Cyclobacteriaceae	Cytophagales	Cytophagia	Bacteroidetes	Bacteria	Ga0074827_108	2640018859	-
2523533553	Algoriphagus mannitolivorans DSM 15301	Algoriphagus mannitolivorans	Algoriphagus	Cyclobacteriaceae	Cytophagales	Cytophagia	Bacteroidetes	Bacteria	G458DRAFT_scaffold00003.3	2523760045	+
2540341230	Algoriphagus marincola HL-49	Algoriphagus marincola	Algoriphagus	Cyclobacteriaceae	Cytophagales	Cytophagia	Bacteroidetes	Bacteria	K302DRAFT_scf7180000000004_quiver.1	2540983155	+
2608642202	Algoriphagus marincola HL-49 GFM	Algoriphagus marincola	Algoriphagus	Cyclobacteriaceae	Cytophagales	Cytophagia	Bacteroidetes	Bacteria	Ga0066266_1005	2609106767	-
2593339288	Algoriphagus ratkowskyi DSM 22686	Algoriphagus ratkowskyi	Algoriphagus	Cyclobacteriaceae	Cytophagales	Cytophagia	Bacteroidetes	Bacteria	LV84DRAFT_scaffold00005.5	2595632052	-
2724679001	Algoriphagus sp. NH1	Algoriphagus resistens	Algoriphagus	Cyclobacteriaceae	Cytophagales	Cytophagia	Bacteroidetes	Bacteria	Ga0125933_112	2725000976	-
2724679001	Algoriphagus sp. NH1	Algoriphagus resistens	Algoriphagus	Cyclobacteriaceae	Cytophagales	Cytophagia	Bacteroidetes	Bacteria	Ga0125933_102	2724997862	-
2523231064	Algoriphagus terrigena DSM 22685	Algoriphagus terrigena	Algoriphagus	Cyclobacteriaceae	Cytophagales	Cytophagia	Bacteroidetes	Bacteria	G459DRAFT_scaffold00003.3	2523454655	-
2724679815	Algoriphagus winogradskyi DSM 15360	Algoriphagus winogradskyi	Algoriphagus	Cyclobacteriaceae	Cytophagales	Cytophagia	Bacteroidetes	Bacteria	Ga0170437_103	2728192714	-
2593339292	Algoriphagus yeomjeoni DSM 23446	Algoriphagus yeomjeoni	Algoriphagus	Cyclobacteriaceae	Cytophagales	Cytophagia	Bacteroidetes	Bacteria	LV83DRAFT_scaffold00003.3	2595645260	+
2593339292	Algoriphagus yeomjeoni DSM 23446	Algoriphagus yeomjeoni	Algoriphagus	Cyclobacteriaceae	Cytophagales	Cytophagia	Bacteroidetes	Bacteria	LV83DRAFT_scaffold00003.3	2595645562	+
2593339292	Algoriphagus yeomjeoni DSM 23446	Algoriphagus yeomjeoni	Algoriphagus	Cyclobacteriaceae	Cytophagales	Cytophagia	Bacteroidetes	Bacteria	LV83DRAFT_scaffold00001.1	2595644224	-
2667528185	Algoriphagus zhangzhouensis CGMCC 1.11027	Algoriphagus zhangzhouensis	Algoriphagus	Cyclobacteriaceae	Cytophagales	Cytophagia	Bacteroidetes	Bacteria	Ga0079843_102	2671173807	-
2617270825	Algoriphagus zhangzhouensis DSM 25035	Algoriphagus zhangzhouensis	Algoriphagus	Cyclobacteriaceae	Cytophagales	Cytophagia	Bacteroidetes	Bacteria	Ga0070525_102	2617660432	+
2645727822	Aliiroseovarius crassostreae CV919-312	Aliiroseovarius crassostreae	Aliiroseovarius	Rhodobacteraceae	Rhodobacterales	Alphaproteobacteria	Proteobacteria	Bacteria	Ga0100847_106	2647118189	+
2619619030	Aliiroseovarius crassostreae DSM 16950	Aliiroseovarius crassostreae	Aliiroseovarius	Rhodobacteraceae	Rhodobacterales	Alphaproteobacteria	Proteobacteria	Bacteria	Ga0070491_113	2620455832	+
2728369059	Aliivibrio wodanis CL4	Aliivibrio wodanis	Aliivibrio	Vibrionaceae	Vibrionales	Gammaproteobacteria	Proteobacteria	Bacteria	Ga0127133_118	2728966103	-
2684622603	Aliivibrio wodanis CL5	Aliivibrio wodanis	Aliivibrio	Vibrionaceae	Vibrionales	Gammaproteobacteria	Proteobacteria	Bacteria	Ga0127134_117	2685032597	+
2713897192	Alishewanella sp. WH16-1	Alishewanella sp. WH16-1	Alishewanella	Alteromonadaceae	Alteromonadales	Gammaproteobacteria	Proteobacteria	Bacteria	Ga0125732_1147	2715970969	-
2651869761	Alistipes inops 627	Alistipes inops	Alistipes	Rikenellaceae	Bacteroidales	Bacteroidia	Bacteroidetes	Bacteria	Ga0070837_111	2652736478	-
2517572213	Alistipes onderdonkii WAL 8169, DSM 19147	Alistipes onderdonkii	Alistipes	Rikenellaceae	Bacteroidales	Bacteroidia	Bacteroidetes	Bacteria	C506DRAFT_scaffold00003.3	2518159282	-
2582581275	Alkalibacter saccharofermentans DSM 14828	Alkalibacter saccharofermentans	Alkalibacter	Eubacteriaceae	Clostridiales	Clostridia	Firmicutes	Bacteria	EJ14DRAFT_scaffold00001.1	2585132021	+
2509276023	Alkaliflexus imshenetskii Z-7010, DSM 15055	Alkaliflexus imshenetskii	Alkaliflexus	Marinilabiliaceae	Marinilabiliales	Bacteroidia	Bacteroidetes	Bacteria	AlkimDRAFT_AIB.5	2509401781	+
2606217321	Alkalilimnicola ehrlichii MLHE-1	Alkalilimnicola ehrlichii	Alkalilimnicola	Ectothiorhodospiraceae	Chromatiales	Gammaproteobacteria	Proteobacteria	Bacteria	Ga0065584_11	2607041091	-
2706795025	Alkalispirochaeta americana ASpG1	Alkalispirochaeta americana	Alkalispirochaeta	Spirochaetaceae	Spirochaetales	Spirochaetia	Spirochaetes	Bacteria	Ga0071122_138	2708605951	+
2738541316	Allorhizobium pseudoryzae DSM 19479	Rhizobium pseudoryzae	Rhizobium	Rhizobiaceae	Rhizobiales	Alphaproteobacteria	Proteobacteria	Bacteria	Ga0196645_1085	2738943594	-
2617270702	Alpena fountain Bin 1	uncultured Verrucomicrobia bacterium	unclassified	unclassified	unclassified	unclassified	Verrucomicrobia	Bacteria	Ga0073109_1285	2617274935	+
2617270710	Alpena fountain Bin 7	Rhodoferax ferrireducens	Rhodoferax	Comamonadaceae	Burkholderiales	Betaproteobacteria	Proteobacteria	Bacteria	Ga0073115_103	2617290212	-
2617270711	Alpena fountain Bin 8	Thiothrix lacustris	Thiothrix	Thiotrichaceae	Thiotrichales	Gammaproteobacteria	Proteobacteria	Bacteria	Ga0073116_1001	2617293148	-
2617270711	Alpena fountain Bin 8	Thiothrix lacustris	Thiothrix	Thiotrichaceae	Thiotrichales	Gammaproteobacteria	Proteobacteria	Bacteria	Ga0073116_1490	2617301780	-
2619619254	alpha proteobacterium MA2	Tepidicaulis marinus	Tepidicaulis	Rhodobiaceae	Rhizobiales	Alphaproteobacteria	Proteobacteria	Bacteria	Ga0056871_120	2621137163	+
2609460248	Alpha proteobacterium Q-1	alpha proteobacterium Q-1	unclassified	unclassified	unclassified	Alphaproteobacteria	Proteobacteria	Bacteria	Ga0055112_1008	2612148477	+
2721755112	Alphaproteobacteria bacterium GWA2_41_27	Alphaproteobacteria bacterium GWA2_41_27	unclassified	unclassified	unclassified	Alphaproteobacteria	Proteobacteria	Bacteria	Ga0154331_112	2721782861	-
2708742620	Alphaproteobacteria bacterium GWC2_42_16	Alphaproteobacteria bacterium GWC2_42_16	unclassified	unclassified	unclassified	Alphaproteobacteria	Proteobacteria	Bacteria	Ga0154447_107	2709280452	-
2630969004	Alphaproteobacteria bacterium JGI A07063-J22 (contamination screened)	Alphaproteobacteria bacterium JGI A07063-J22	unclassified	unclassified	unclassified	Alphaproteobacteria	Proteobacteria	Bacteria	Ga0009059_1027	2634093538	+
2634166158	Alphaproteobacteria bacterium JGI C06044-G16 (contamination screened)	Alphaproteobacteria bacterium JGI C06044-G16	unclassified	unclassified	unclassified	Alphaproteobacteria	Proteobacteria	Bacteria	Ga0009057_139	2634625901	+
2708742733	Alphaproteobacteria bacterium RBG_16_42_14	Alphaproteobacteria bacterium RBG_16_42_14	unclassified	unclassified	unclassified	Alphaproteobacteria	Proteobacteria	Bacteria	Ga0154745_164	2709577622	-
2708743032	Alphaproteobacteria bacterium RIFCSPHIGHO2_01_FULL_40_8	Alphaproteobacteria bacterium RIFCSPHIGHO2_01_FULL_40_8	unclassified	unclassified	unclassified	Alphaproteobacteria	Proteobacteria	Bacteria	Ga0155084_1079	2710040094	+
2710264654	Alphaproteobacteria bacterium RIFCSPHIGHO2_02_FULL_40_34	Alphaproteobacteria bacterium RIFCSPHIGHO2_02_FULL_40_34	unclassified	unclassified	unclassified	Alphaproteobacteria	Proteobacteria	Bacteria	Ga0155344_120	2710454693	+
2710264654	Alphaproteobacteria bacterium RIFCSPHIGHO2_02_FULL_40_34	Alphaproteobacteria bacterium RIFCSPHIGHO2_02_FULL_40_34	unclassified	unclassified	unclassified	Alphaproteobacteria	Proteobacteria	Bacteria	Ga0155344_116	2710454542	+
2710264580	Alphaproteobacteria bacterium RIFCSPHIGHO2_02_FULL_42_30	Alphaproteobacteria bacterium RIFCSPHIGHO2_02_FULL_42_30	unclassified	unclassified	unclassified	Alphaproteobacteria	Proteobacteria	Bacteria	Ga0155270_115	2710375005	-
2710723503	Alphaproteobacteria bacterium RIFCSPHIGHO2_12_42_13	Alphaproteobacteria bacterium RIFCSPHIGHO2_12_42_13	unclassified	unclassified	unclassified	Alphaproteobacteria	Proteobacteria	Bacteria	Ga0155456_164	2710729908	+
2710723566	Alphaproteobacteria bacterium RIFCSPHIGHO2_12_FULL_42_100	Alphaproteobacteria bacterium RIFCSPHIGHO2_12_FULL_42_100	unclassified	unclassified	unclassified	Alphaproteobacteria	Proteobacteria	Bacteria	Ga0155521_116	2710832105	-
2710723693	Alphaproteobacteria bacterium RIFCSPLOWO2_01_FULL_40_26	Alphaproteobacteria bacterium RIFCSPLOWO2_01_FULL_40_26	unclassified	unclassified	unclassified	Alphaproteobacteria	Proteobacteria	Bacteria	Ga0155648_110	2710998979	-
2710723693	Alphaproteobacteria bacterium RIFCSPLOWO2_01_FULL_40_26	Alphaproteobacteria bacterium RIFCSPLOWO2_01_FULL_40_26	unclassified	unclassified	unclassified	Alphaproteobacteria	Proteobacteria	Bacteria	Ga0155648_134	2710999994	-
2710723993	Alphaproteobacteria bacterium RIFCSPLOWO2_02_FULL_40_19	Alphaproteobacteria bacterium RIFCSPLOWO2_02_FULL_40_19	unclassified	unclassified	unclassified	Alphaproteobacteria	Proteobacteria	Bacteria	Ga0155951_130	2711308229	+
2710723993	Alphaproteobacteria bacterium RIFCSPLOWO2_02_FULL_40_19	Alphaproteobacteria bacterium RIFCSPLOWO2_02_FULL_40_19	unclassified	unclassified	unclassified	Alphaproteobacteria	Proteobacteria	Bacteria	Ga0155951_108	2711307287	+
2710724009	Alphaproteobacteria bacterium RIFCSPLOWO2_02_FULL_43_54	Alphaproteobacteria bacterium RIFCSPLOWO2_02_FULL_43_54	unclassified	unclassified	unclassified	Alphaproteobacteria	Proteobacteria	Bacteria	Ga0155967_110	2711348012	-
2711768362	Alphaproteobacteria bacterium RIFCSPLOWO2_12_FULL_40_11	Alphaproteobacteria bacterium RIFCSPLOWO2_12_FULL_40_11	unclassified	unclassified	unclassified	Alphaproteobacteria	Proteobacteria	Bacteria	Ga0156224_105	2712944853	-
2711768362	Alphaproteobacteria bacterium RIFCSPLOWO2_12_FULL_40_11	Alphaproteobacteria bacterium RIFCSPLOWO2_12_FULL_40_11	unclassified	unclassified	unclassified	Alphaproteobacteria	Proteobacteria	Bacteria	Ga0156224_144	2712945722	+
2711768417	Alphaproteobacteria bacterium RIFCSPLOWO2_12_FULL_42_29	Alphaproteobacteria bacterium RIFCSPLOWO2_12_FULL_42_29	unclassified	unclassified	unclassified	Alphaproteobacteria	Proteobacteria	Bacteria	Ga0156280_110	2713052242	-
2711768786	Alphaproteobacteria bacterium RIFOXYD12_FULL_60_8	Alphaproteobacteria bacterium RIFOXYD12_FULL_60_8	unclassified	unclassified	unclassified	Alphaproteobacteria	Proteobacteria	Bacteria	Ga0156784_1059	2713855987	-
2654587990	Altererythrobacter atlanticus 26DY36 replaces 81820	Altererythrobacter atlanticus	Altererythrobacter	Erythrobacteraceae	Sphingomonadales	Alphaproteobacteria	Proteobacteria	Bacteria	Ga0111354_12	2656512737	-
2574179721	Alteromonadaceae bacterium 2719K.STB50.0a.01	Alteromonadaceae bacterium 2719K.STB50.0a.01	unclassified	Alteromonadaceae	Alteromonadales	Gammaproteobacteria	Proteobacteria	Bacteria	P897DRAFT_scf7180000000002_quiver.1	2574266547	-
2528768159	Alteromonadaceae bacterium Bs31	Alteromonadaceae bacterium Bs31	unclassified	Alteromonadaceae	Alteromonadales	Gammaproteobacteria	Proteobacteria	Bacteria	K381DRAFT_scaffold00017.17	2529057393	-
2687453526	Alteromonas mediterranea U10	Alteromonas mediterranea	Alteromonas	Alteromonadaceae	Alteromonadales	Gammaproteobacteria	Proteobacteria	Bacteria	Ga0133485_12	2689134722	+
2687453642	Alteromonas mediterranea UM8	Alteromonas mediterranea	Alteromonas	Alteromonadaceae	Alteromonadales	Gammaproteobacteria	Proteobacteria	Bacteria	Ga0133486_11	2689569722	+
2504136012	Alteromonas naphthalenivorans SN2	Alteromonas naphthalenivorans	Alteromonas	Alteromonadaceae	Alteromonadales	Gammaproteobacteria	Proteobacteria	Bacteria	AMB_SN2	2504551259	+
2721755521	Alteromonas sp. RW2A1	Alteromonas sp. RW2A1	Alteromonas	Alteromonadaceae	Alteromonadales	Gammaproteobacteria	Proteobacteria	Bacteria	Ga0175322_11	2722872359	-
2571042010	Alysiella crassa DSM 2578	Alysiella crassa	Alysiella	Neisseriaceae	Neisseriales	Betaproteobacteria	Proteobacteria	Bacteria	Q338DRAFT_scaffold00093.93	2571093533	+
2574179727	Alysiella filiformis DSM 16848	Alysiella filiformis	Alysiella	Neisseriaceae	Neisseriales	Betaproteobacteria	Proteobacteria	Bacteria	BR38DRAFT_scaffold00011.11	2574286292	+
2264867172	Aminicenantes bacterium JGI 0000014-B08 (contamination screened) (Etoliko_001_226)	unclassified	unclassified	unclassified	unclassified	unclassified	Aminicenantes	Bacteria	J0000014B08DRAFT_contig_9_0.10	2265037990	-
2264867187	Aminicenantes bacterium SCGC AAA252-K06 (contamination screened) (SAK_001_60)	unclassified	unclassified	unclassified	unclassified	unclassified	Aminicenantes	Bacteria	A252K6DRAFT_contig_59_0.62	2265056966	+
2264867166	Aminicenantes bacterium SCGC AAA255-E10 (contamination screened) (SAK_001_126)	unclassified	unclassified	unclassified	unclassified	unclassified	Aminicenantes	Bacteria	A255E10DRAFT_contig_72_0.73	2265034438	+
2684622649	Aminobacter aminovorans KCTC 2477	Aminobacter aminovorans	Aminobacter	Phyllobacteriaceae	Rhizobiales	Alphaproteobacteria	Proteobacteria	Bacteria	Ga0123777_14	2685228572	+
2643221623	Aminobacter sp. Root100	Aminobacter sp. Root100	Aminobacter	Phyllobacteriaceae	Rhizobiales	Alphaproteobacteria	Proteobacteria	Bacteria	Ga0102066_120	2644131881	-
2502790015	Aminomonas paucivorans GLU-3, DSM 12260	Aminomonas paucivorans	Aminomonas	Synergistaceae	Synergistales	Synergistia	Synergistetes	Bacteria	Apau_unknown	2502857214	+
2517572147	Amorphus coralli DSM 19760	Amorphus coralli	Amorphus	Rhodobiaceae	Rhizobiales	Alphaproteobacteria	Proteobacteria	Bacteria	C507DRAFT_scaffold00006.6	2517911069	+
2675903226	Amycolatopsis sacchari DSM 44468	Amycolatopsis sacchari	Amycolatopsis	Pseudonocardiaceae	Pseudonocardiales	Actinobacteria	Actinobacteria	Bacteria	Ga0104552_122	2677150670	-
2512564010	Amycolatopsis thermoflava N1165, DSM 44574	Amycolatopsis thermoflava	Amycolatopsis	Pseudonocardiaceae	Pseudonocardiales	Actinobacteria	Actinobacteria	Bacteria	AmythDRAFT_Scaffold1.2	2512622778	+
2675903067	Anaerobium acetethylicum GluBS11, DSM 29698	Anaerobium acetethylicum	Anaerobium	Lachnospiraceae	Clostridiales	Clostridia	Firmicutes	Bacteria	Ga0116910_1007	2676541257	-
2718218058	Anaerolineaceae bacterium oral taxon 439 W11661	Anaerolineaceae bacterium oral taxon 439	unclassified	Anaerolineaceae	Anaerolineales	Anaerolineae	Chloroflexi	Bacteria	Ga0174840_11	2719926015	-
2751185582	Anaerolineales bacterium Chloro_02	Anaerolineales bacterium Chloro_02	unclassified	unclassified	Anaerolineales	Anaerolineae	Chloroflexi	Bacteria	Ga0154234_1114	2752585711	-
2524614531	Anaerovorax odorimutans DSM 5092	Anaerovorax odorimutans	Anaerovorax	Clostridiales Family XIII. Incertae Sedis	Clostridiales	Clostridia	Firmicutes	Bacteria	K292DRAFT_scaffold00028.28	2524776322	-
2517434012	Ancylobacter sp. FA202	Ancylobacter sp. FA202	Ancylobacter	Xanthobacteraceae	Rhizobiales	Alphaproteobacteria	Proteobacteria	Bacteria	A3M1DRAFT_scaffold1.1	2517475300	+
2565956517	Andreprevotia chitinilytica DSM 18519	Andreprevotia chitinilytica	Andreprevotia	Chromobacteriaceae	Neisseriales	Betaproteobacteria	Proteobacteria	Bacteria	BR41DRAFT_scaffold00028.28	2566024049	+
2524614808	Aneurinibacillus terranovensis DSM 18919	Aneurinibacillus terranovensis	Aneurinibacillus	Paenibacillaceae	Bacillales	Bacilli	Firmicutes	Bacteria	H525DRAFT_scaffold00019.19	2525892421	-
2724679135	Anoxybacillus flavithermus B4168	Anoxybacillus flavithermus	Anoxybacillus	Bacillaceae	Bacillales	Bacilli	Firmicutes	Bacteria	Ga0126136_135	2725594021	-
2639762962	Anoxybacillus geothermalis GSSed3	Anoxybacillus geothermalis	Anoxybacillus	Bacillaceae	Bacillales	Bacilli	Firmicutes	Bacteria	Ga0069192_1133	2641439521	+
2718217676	Anoxybacillus vitaminiphilus CGMCC 1.8979	Anoxybacillus vitaminiphilus	Anoxybacillus	Bacillaceae	Bacillales	Bacilli	Firmicutes	Bacteria	Ga0171590_105	2718430450	+
2706794923	Anoxynatronum buryatense Su22	Anoxynatronum sp. Su22	Anoxynatronum	Clostridiaceae	Clostridiales	Clostridia	Firmicutes	Bacteria	Ga0139014_104	2708495039	+
2706794923	Anoxynatronum buryatense Su22	Anoxynatronum sp. Su22	Anoxynatronum	Clostridiaceae	Clostridiales	Clostridia	Firmicutes	Bacteria	Ga0139014_121	2708497185	+
2627853929	Aphanocapsa montana BDHKU210001	Aphanocapsa montana	Aphanocapsa	Merismopediaceae	Synechococcales	unclassified	Cyanobacteria	Bacteria	Ga0078341_1070	2629535999	-
2627853929	Aphanocapsa montana BDHKU210001	Aphanocapsa montana	Aphanocapsa	Merismopediaceae	Synechococcales	unclassified	Cyanobacteria	Bacteria	Ga0078341_1097	2629536449	+
2684622550	Aquabacterium parvum B6	Aquabacterium parvum	Aquabacterium	unclassified	Burkholderiales	Betaproteobacteria	Proteobacteria	Bacteria	Ga0125759_1260	2684815186	+
2630968981	Aquabacterium sp. NJ1	Aquabacterium sp. NJ1	Aquabacterium	unclassified	Burkholderiales	Betaproteobacteria	Proteobacteria	Bacteria	Ga0077486_101	2634019651	+
2595699008	Aquamicrobium aerolatum DSM 21857	Aquamicrobium aerolatum	Aquamicrobium	Phyllobacteriaceae	Rhizobiales	Alphaproteobacteria	Proteobacteria	Bacteria	LV87DRAFT_scaffold00019.19	2596578799	+
2506520046	Aquiflexum balticum BA160, DSM 16537	Aquiflexum balticum	Aquiflexum	Cyclobacteriaceae	Cytophagales	Cytophagia	Bacteroidetes	Bacteria	Aquba_Contig381	2506736283	-
2506520046	Aquiflexum balticum BA160, DSM 16537	Aquiflexum balticum	Aquiflexum	Cyclobacteriaceae	Cytophagales	Cytophagia	Bacteroidetes	Bacteria	Aquba_Contig381	2506738669	-
2630968263	Aquimarina sp. Mar_2010_214	Aquimarina sp. MAR_2010_214	Aquimarina	Flavobacteriaceae	Flavobacteriales	Flavobacteriia	Bacteroidetes	Bacteria	Ga0075137_11	2631127969	+
2684623007	Arachidicoccus sp. BS20	Arachidicoccus sp. BS20	Arachidicoccus	Chitinophagaceae	Chitinophagales	Chitinophagia	Bacteroidetes	Bacteria	Ga0133894_11	2686411691	-
2684623007	Arachidicoccus sp. BS20	Arachidicoccus sp. BS20	Arachidicoccus	Chitinophagaceae	Chitinophagales	Chitinophagia	Bacteroidetes	Bacteria	Ga0133894_11	2686411503	-
2693429500	Arboriscoccus pini B29T1	Rhodospirillales bacterium B29T1	unclassified	unclassified	Rhodospirillales	Alphaproteobacteria	Proteobacteria	Bacteria	Ga0116950_104	2693430845	+
2595698202	Arcicella aurantiaca DSM 22214	Arcicella aurantiaca	Arcicella	Cytophagaceae	Cytophagales	Cytophagia	Bacteroidetes	Bacteria	LV89DRAFT_scaffold00002.2	2596229988	+
2671180562	Arcobacter butzleri L352	Arcobacter butzleri	Arcobacter	Campylobacteraceae	Campylobacterales	Epsilonproteobacteria	Proteobacteria	Bacteria	Ga0112912_139	2673280428	+
2660238438	Arcobacter butzleri L355	Arcobacter butzleri	Arcobacter	Campylobacteraceae	Campylobacterales	Epsilonproteobacteria	Proteobacteria	Bacteria	Ga0112915_116	2662396078	-
2728369173	Arcobacter cryaerophilus L398	Arcobacter cryaerophilus	Arcobacter	Campylobacteraceae	Campylobacterales	Epsilonproteobacteria	Proteobacteria	Bacteria	Ga0127328_167	2729498753	+
2731957966	Arcobacter cryaerophilus L400	Arcobacter cryaerophilus	Arcobacter	Campylobacteraceae	Campylobacterales	Epsilonproteobacteria	Proteobacteria	Bacteria	Ga0129034_175	2733996633	+
2728369175	Arcobacter cryaerophilus L401	Arcobacter cryaerophilus	Arcobacter	Campylobacteraceae	Campylobacterales	Epsilonproteobacteria	Proteobacteria	Bacteria	Ga0127330_182	2729503058	+
2728369178	Arcobacter skirrowii L404	Arcobacter skirrowii	Arcobacter	Campylobacteraceae	Campylobacterales	Epsilonproteobacteria	Proteobacteria	Bacteria	Ga0127333_167	2729508258	+
2574179777	Arenibacter algicola TG409	Arenibacter algicola	Arenibacter	Flavobacteriaceae	Flavobacteriales	Flavobacteriia	Bacteroidetes	Bacteria	U735DRAFT_scf7180000000010_quiver.1	2574461810	+
2523231023	Arenibacter certesii DSM 19833	Arenibacter certesii	Arenibacter	Flavobacteriaceae	Flavobacteriales	Flavobacteriia	Bacteroidetes	Bacteria	G466DRAFT_scaffold00044.44	2523300115	-
2524614597	Arenibacter latericius DSM 15913	Arenibacter latericius	Arenibacter	Flavobacteriaceae	Flavobacteriales	Flavobacteriia	Bacteroidetes	Bacteria	H344DRAFT_scaffold00029.29	2525116028	+
2617270930	Arenibacter nanhaiticus CGMCC 1.8863	Arenibacter nanhaiticus	Arenibacter	Flavobacteriaceae	Flavobacteriales	Flavobacteriia	Bacteroidetes	Bacteria	Ga0066783_111	2618080154	+
2645728050	Arenimonas metalli CF5-1	Arenimonas metalli	Arenimonas	Xanthomonadaceae	Xanthomonadales	Gammaproteobacteria	Proteobacteria	Bacteria	Ga0072994_122	2648106556	-
2519899679	Arhodomonas aquaeolei DSM 8974	Arhodomonas aquaeolei	Arhodomonas	Ectothiorhodospiraceae	Chromatiales	Gammaproteobacteria	Proteobacteria	Bacteria	C516DRAFT_scaffold00027.27	2520590148	-
2619618879	Armatimonadetes bacterium EBPR_Bin_108	unclassified	unclassified	unclassified	unclassified	unclassified	Armatimonadetes	Bacteria	Ga0073604_1110	2619848607	+
2264867143	Armatimonadetes bacterium JGI 0000077-K19 (contamination screened) (TAbiofilm_001_240)	unclassified	unclassified	unclassified	unclassified	unclassified	Armatimonadetes	Bacteria	J0000077K19DRAFT_contig_82_0.83	2265018187	-
2703719178	Armatimonadetes bacterium JGI M3C4D3-002-C13 (contamination screened)	Armatimonadetes bacterium JGI M3C4D3-002-C13	unclassified	unclassified	unclassified	unclassified	Armatimonadetes	Bacteria	Ga0139341_140	2705789958	-
2687453142	Arsenicicoccus sp. F0371	Arsenicicoccus sp. oral taxon 190	Arsenicicoccus	Intrasporangiaceae	Micrococcales	Actinobacteria	Actinobacteria	Bacteria	Ga0133432_11	2687636881	-
2711768198	Arsukibacterium ikkense GCM72	Arsukibacterium ikkense	Arsukibacterium	Chromatiaceae	Chromatiales	Gammaproteobacteria	Proteobacteria	Bacteria	Ga0124557_111	2712662440	-
2634166349	Asaccharospora irregularis DSM 2635	Asaccharospora irregularis	Asaccharospora	Peptostreptococcaceae	Clostridiales	Clostridia	Firmicutes	Bacteria	Ga0074813_101	2635316942	-
2516143025	Asinibacterium sp. OR53	Asinibacterium sp. OR53	Asinibacterium	Chitinophagaceae	Chitinophagales	Chitinophagia	Bacteroidetes	Bacteria	scaffold1	2516225129	+
2515154077	Asticcacaulis benevestitus DSM 16100, ATCC BAA-896	Asticcacaulis benevestitus	Asticcacaulis	Caulobacteraceae	Caulobacterales	Alphaproteobacteria	Proteobacteria	Bacteria	B060DRAFT_scaffold_5.6	2515451519	+
2574180435	Atlantibacter subterranea DSM 16208	Atlantibacter subterranea	Atlantibacter	Enterobacteriaceae	Enterobacterales	Gammaproteobacteria	Proteobacteria	Bacteria	BO90DRAFT_scaffold00006.6	2576787332	+
2264867204	Atribacteria bacterium JGI 0000059-I14 (contamination screened) (TAbiofilm_001_167)	unclassified	unclassified	unclassified	unclassified	unclassified	Atribacteria	Bacteria	J0000059I14DRAFT_contig_15_0.16	2265074287	-
2264867202	Atribacteria bacterium SCGC AAA255-G05 (contamination screened) (SAK_001_130)	unclassified	unclassified	unclassified	unclassified	unclassified	Atribacteria	Bacteria	A255G5DRAFT_contig_92_0.93	2265072230	-
2264867208	Atribacteria bacterium SCGC AB-164-G04 (contamination screened) (SAK_001_217)	unclassified	unclassified	unclassified	unclassified	unclassified	Atribacteria	Bacteria	AB164G04DRAFT_contig_21_0.22	2265076632	-
2643221945	Aurantimonas sp. Leaf443	Aurantimonas sp. Leaf443	Aurantimonas	Aurantimonadaceae	Rhizobiales	Alphaproteobacteria	Proteobacteria	Bacteria	Ga0102438_107	2645644537	+
2731957846	Avibacterium paragallinarum CL	Avibacterium paragallinarum	Avibacterium	Pasteurellaceae	Pasteurellales	Gammaproteobacteria	Proteobacteria	Bacteria	Ga0128859_1085	2733468839	-
2651869797	Avibacterium paragallinarum JF4211	Avibacterium paragallinarum	Avibacterium	Pasteurellaceae	Pasteurellales	Gammaproteobacteria	Proteobacteria	Bacteria	Ga0081664_101	2652883992	-
2574179768	Azoarcus communis DSM 12120	Azoarcus communis	Azoarcus	Zoogloeaceae	Rhodocyclales	Betaproteobacteria	Proteobacteria	Bacteria	BR51DRAFT_scaffold00001.1	2574429201	+
2526164741	Azohydromonas australica DSM 1124	Azohydromonas australica	Azohydromonas	Alcaligenaceae	Burkholderiales	Betaproteobacteria	Proteobacteria	Bacteria	H537DRAFT_scaffold00015.15	2527175968	-
2526164741	Azohydromonas australica DSM 1124	Azohydromonas australica	Azohydromonas	Alcaligenaceae	Burkholderiales	Betaproteobacteria	Proteobacteria	Bacteria	H537DRAFT_scaffold00037.37	2527178309	-
2524023152	Azonexus hydrophilus DSM 23864	Azonexus hydrophilus	Azonexus	Azonexaceae	Rhodocyclales	Betaproteobacteria	Proteobacteria	Bacteria	G471DRAFT_scaffold00005.5	2524258804	+
2513237087	Azorhizobium doebereinerae UFLA1-100	Azorhizobium doebereinerae	Azorhizobium	Xanthobacteraceae	Rhizobiales	Alphaproteobacteria	Proteobacteria	Bacteria	YU1DRAFT_scaffold_23.24	2513592859	+
2546825519	Azospira sp. KJ	Azospira sp. KJ	Azospira	Rhodocyclaceae	Rhodocyclales	Betaproteobacteria	Proteobacteria	Bacteria	AzoKJ_NODE_46_len_84451_cov_150_172333.44	2546884702	-
2645728001	Azospirillum thiophilum BV-S	Azospirillum thiophilum	Azospirillum	Rhodospirillaceae	Rhodospirillales	Alphaproteobacteria	Proteobacteria	Bacteria	Ga0100904_14	2647889772	+
2630968760	Azospirillum thiophilum DSM 21654	Azospirillum thiophilum	Azospirillum	Rhodospirillaceae	Rhodospirillales	Alphaproteobacteria	Proteobacteria	Bacteria	Ga0078380_101	2633134394	-
2597490353	Azotobacter beijerinckii DSM 282	Azotobacter beijerinckii	Azotobacter	Pseudomonadaceae	Pseudomonadales	Gammaproteobacteria	Proteobacteria	Bacteria	Ga0061118_scaffold00113.113	2599090944	-
2639762859	Azotobacter chroococcum NCIMB 8003	Azotobacter chroococcum	Azotobacter	Pseudomonadaceae	Pseudomonadales	Gammaproteobacteria	Proteobacteria	Bacteria	Ga0069373_17	2641023062	-
2713897171	Bacillus thermoamylovorans B4064	Bacillus thermoamylovorans	Bacillus	Bacillaceae	Bacillales	Bacilli	Firmicutes	Bacteria	Ga0125707_1159	2715874284	-
2713897172	Bacillus thermoamylovorans B4065	Bacillus thermoamylovorans	Bacillus	Bacillaceae	Bacillales	Bacilli	Firmicutes	Bacteria	Ga0125708_1144	2715878024	-
2623620423	Bacteria sp. genome_bin_38	unclassified	unclassified	unclassified	unclassified	unclassified	unclassified	Bacteria	Ga0077546_1280	2624392013	+
2634166233	Bacteria-21 (UID203)	unclassified	unclassified	unclassified	unclassified	unclassified	unclassified	Bacteria	Ga0081620_1169	2634868363	+
2619618922	Bacteriovoracaceae bacterium EBPR_Bin_340	unclassified	unclassified	Bacteriovoracaceae	Bacteriovoracales	Oligoflexia	Proteobacteria	Bacteria	Ga0073645_1061	2620000397	-
2619618876	Bacterium EBPR_Bin_184	unclassified	unclassified	unclassified	unclassified	unclassified	unclassified	Bacteria	Ga0073601_1204	2619835606	+
2648501847	bacterium endosymbiont of Mortierella elongata FMR23-6	bacterium endosymbiont of Mortierella elongata FMR23-6	unclassified	Burkholderiaceae	Burkholderiales	Betaproteobacteria	Proteobacteria	Bacteria	Ga0098294_133	2651516925	-
2654588063	bacterium SM23_31	bacterium SM23_31	unclassified	unclassified	unclassified	unclassified	unclassified	Bacteria	Ga0111191_1022	2656820251	+
2617271214	bacterium YEK0313	bacterium YEK0313	unclassified	unclassified	unclassified	unclassified	unclassified	Bacteria	Ga0058642_11	2619127153	+
2751185625	Bacteroidales bacterium Bact_01	Bacteroidales bacterium Bact_01	unclassified	unclassified	Bacteroidales	Bacteroidia	Bacteroidetes	Bacteria	Ga0154263_1055	2752677938	-
2751185613	Bacteroidales bacterium Bact_10	Bacteroidales bacterium Bact_10	unclassified	unclassified	Bacteroidales	Bacteroidia	Bacteroidetes	Bacteria	Ga0154254_1105	2752655959	+
2751185624	Bacteroidales bacterium Bact_18	Bacteroidales bacterium Bact_18	unclassified	unclassified	Bacteroidales	Bacteroidia	Bacteroidetes	Bacteria	Ga0154246_1110	2752676279	-
2751185621	Bacteroidales bacterium Bact_19	Bacteroidales bacterium Bact_19	unclassified	unclassified	Bacteroidales	Bacteroidia	Bacteroidetes	Bacteria	Ga0154245_1032	2752671172	-
2751185617	Bacteroidales bacterium Bact_23	Bacteroidales bacterium Bact_23	unclassified	unclassified	Bacteroidales	Bacteroidia	Bacteroidetes	Bacteria	Ga0154241_1008	2752661627	+
2654588178	Bacteroidales bacterium KHT7	unclassified	unclassified	unclassified	Bacteroidales	Bacteroidia	Bacteroidetes	Bacteria	Ga0105823_104	2657164708	-
2529292552	Bacteroidales bacterium PSC KfJoeBact1-1 (unscreened)	Bacteroidales bacterium PSC KfJoeBact1-1	unclassified	unclassified	Bacteroidales	Bacteroidia	Bacteroidetes	Bacteria	K510DRAFT_NODE_719_len_3326_cov_11_3983_ID_59209446.1171	2529377692	+
2695420967	Bacteroides clarus DSM 22519	Bacteroides clarus	Bacteroides	Bacteroidaceae	Bacteroidales	Bacteroidia	Bacteroidetes	Bacteria	Ga0131239_111	2698267640	+
2687453203	Bacteroides fragilis BE1	Bacteroides fragilis	Bacteroides	Bacteroidaceae	Bacteroidales	Bacteroidia	Bacteroidetes	Bacteria	Ga0123582_11	2687857350	-
2609460302	Bacteroides fragilis DCMOUH0067B	Bacteroides fragilis	Bacteroides	Bacteroidaceae	Bacteroidales	Bacteroidia	Bacteroidetes	Bacteria	Ga0055139_1202	2612348621	-
2609460318	Bacteroides fragilis DCMOUH0085B	Bacteroides fragilis	Bacteroides	Bacteroidaceae	Bacteroidales	Bacteroidia	Bacteroidetes	Bacteria	Ga0055146_1112	2612422944	+
2519899680	Bacteroides gallinarum DSM 18171	Bacteroides gallinarum	Bacteroides	Bacteroidaceae	Bacteroidales	Bacteroidia	Bacteroidetes	Bacteria	C233DRAFT_scaffold00010.10	2520591788	-
2654587928	Bacteroides sp. SM23_62	Bacteroides sp. SM23_62	Bacteroides	Bacteroidaceae	Bacteroidales	Bacteroidia	Bacteroidetes	Bacteria	Ga0111175_1007	2656305518	-
2654587929	Bacteroides sp. SM23_62_1	Bacteroides sp. SM23_62_1	Bacteroides	Bacteroidaceae	Bacteroidales	Bacteroidia	Bacteroidetes	Bacteria	Ga0111176_1271	2656313807	+
2608642185	Bacteroidetes bacterium	unclassified	unclassified	unclassified	unclassified	unclassified	Bacteroidetes	Bacteria	ITZX_scaf_27	2609041691	+
2721755128	Bacteroidetes bacterium GWA2_31_9	Bacteroidetes bacterium GWA2_31_9	unclassified	unclassified	unclassified	unclassified	Bacteroidetes	Bacteria	Ga0154347_1026	2721819903	+
2721755128	Bacteroidetes bacterium GWA2_31_9	Bacteroidetes bacterium GWA2_31_9	unclassified	unclassified	unclassified	unclassified	Bacteroidetes	Bacteria	Ga0154347_1029	2721819960	+
2721755136	Bacteroidetes bacterium GWA2_31_9b	Bacteroidetes bacterium GWA2_31_9b	unclassified	unclassified	unclassified	unclassified	Bacteroidetes	Bacteria	Ga0154355_1136	2721843789	+
2708742583	Bacteroidetes bacterium GWA2_33_15	Bacteroidetes bacterium GWA2_33_15	unclassified	unclassified	unclassified	unclassified	Bacteroidetes	Bacteria	Ga0154309_131	2709192988	-
2721755155	Bacteroidetes bacterium GWB2_32_14	Bacteroidetes bacterium GWB2_32_14	unclassified	unclassified	unclassified	unclassified	Bacteroidetes	Bacteria	Ga0154398_109	2721886188	+
2721755189	Bacteroidetes bacterium GWC2_33_15	Bacteroidetes bacterium GWC2_33_15	unclassified	unclassified	unclassified	unclassified	Bacteroidetes	Bacteria	Ga0154432_111	2721983108	-
2721755223	Bacteroidetes bacterium GWD2_33_33	Bacteroidetes bacterium GWD2_33_33	unclassified	unclassified	unclassified	unclassified	Bacteroidetes	Bacteria	Ga0154491_114	2722071430	-
2708742643	Bacteroidetes bacterium GWE2_40_15	Bacteroidetes bacterium GWE2_40_15	unclassified	unclassified	unclassified	unclassified	Bacteroidetes	Bacteria	Ga0154520_103	2709333711	+
2708742643	Bacteroidetes bacterium GWE2_40_15	Bacteroidetes bacterium GWE2_40_15	unclassified	unclassified	unclassified	unclassified	Bacteroidetes	Bacteria	Ga0154520_114	2709334417	+
2721755249	Bacteroidetes bacterium GWE2_42_24	Bacteroidetes bacterium GWE2_42_24	unclassified	unclassified	unclassified	unclassified	Bacteroidetes	Bacteria	Ga0154517_158	2722152849	-
2708742670	Bacteroidetes bacterium GWF2_38_335	Bacteroidetes bacterium GWF2_38_335	unclassified	unclassified	unclassified	unclassified	Bacteroidetes	Bacteria	Ga0154547_102	2709408076	-
2708742670	Bacteroidetes bacterium GWF2_38_335	Bacteroidetes bacterium GWF2_38_335	unclassified	unclassified	unclassified	unclassified	Bacteroidetes	Bacteria	Ga0154547_109	2709408874	-
2708742680	Bacteroidetes bacterium GWF2_40_14	Bacteroidetes bacterium GWF2_40_14	unclassified	unclassified	unclassified	unclassified	Bacteroidetes	Bacteria	Ga0154557_133	2709442421	+
2708742667	Bacteroidetes bacterium GWF2_41_31	Bacteroidetes bacterium GWF2_41_31	unclassified	unclassified	unclassified	unclassified	Bacteroidetes	Bacteria	Ga0154544_117	2709395876	-
2708742667	Bacteroidetes bacterium GWF2_41_31	Bacteroidetes bacterium GWF2_41_31	unclassified	unclassified	unclassified	unclassified	Bacteroidetes	Bacteria	Ga0154544_126	2709396248	+
2708742677	Bacteroidetes bacterium GWF2_43_11	Bacteroidetes bacterium GWF2_43_11	unclassified	unclassified	unclassified	unclassified	Bacteroidetes	Bacteria	Ga0154554_1065	2709434395	+
2708742681	Bacteroidetes bacterium GWF2_49_14	Bacteroidetes bacterium GWF2_49_14	unclassified	unclassified	unclassified	unclassified	Bacteroidetes	Bacteria	Ga0154558_1047	2709443798	+
2721755313	Bacteroidetes bacterium RBG_13_42_15	Bacteroidetes bacterium RBG_13_42_15	unclassified	unclassified	unclassified	unclassified	Bacteroidetes	Bacteria	Ga0154631_1307	2722303254	+
2721755329	Bacteroidetes bacterium RBG_13_46_8	Bacteroidetes bacterium RBG_13_46_8	unclassified	unclassified	unclassified	unclassified	Bacteroidetes	Bacteria	Ga0154647_1210	2722341181	+
2708742808	Bacteroidetes bacterium RBG_19FT_COMBO_42_7	Bacteroidetes bacterium RBG_19FT_COMBO_42_7	unclassified	unclassified	unclassified	unclassified	Bacteroidetes	Bacteria	Ga0154856_1050	2709752851	+
2710264731	Bacteroidetes bacterium RIFCSPHIGHO2_02_FULL_44_7	Bacteroidetes bacterium RIFCSPHIGHO2_02_FULL_44_7	unclassified	unclassified	unclassified	unclassified	Bacteroidetes	Bacteria	Ga0155421_11611	2710553739	+
2710264731	Bacteroidetes bacterium RIFCSPHIGHO2_02_FULL_44_7	Bacteroidetes bacterium RIFCSPHIGHO2_02_FULL_44_7	unclassified	unclassified	unclassified	unclassified	Bacteroidetes	Bacteria	Ga0155421_10310	2710550583	-
2710724061	Bacteroidetes bacterium RIFCSPLOWO2_02_FULL_36_8	Bacteroidetes bacterium RIFCSPLOWO2_02_FULL_36_8	unclassified	unclassified	unclassified	unclassified	Bacteroidetes	Bacteria	Ga0156019_1026	2711421444	-
2711768468	Bacteroidetes bacterium RIFCSPLOWO2_12_FULL_31_6	Bacteroidetes bacterium RIFCSPLOWO2_12_FULL_31_6	unclassified	unclassified	unclassified	unclassified	Bacteroidetes	Bacteria	Ga0156332_1031	2713144786	-
2711768468	Bacteroidetes bacterium RIFCSPLOWO2_12_FULL_31_6	Bacteroidetes bacterium RIFCSPLOWO2_12_FULL_31_6	unclassified	unclassified	unclassified	unclassified	Bacteroidetes	Bacteria	Ga0156332_1609	2713147467	+
2711768317	Bacteroidetes bacterium RIFCSPLOWO2_12_FULL_35_15	Bacteroidetes bacterium RIFCSPLOWO2_12_FULL_35_15	unclassified	unclassified	unclassified	unclassified	Bacteroidetes	Bacteria	Ga0156174_1097	2712853838	+
2711768363	Bacteroidetes bacterium RIFCSPLOWO2_12_FULL_37_12	Bacteroidetes bacterium RIFCSPLOWO2_12_FULL_37_12	unclassified	unclassified	unclassified	unclassified	Bacteroidetes	Bacteria	Ga0156225_129	2712948198	+
2711768524	Bacteroidetes bacterium RIFOXYA12_FULL_38_20	Bacteroidetes bacterium RIFOXYA12_FULL_38_20	unclassified	unclassified	unclassified	unclassified	Bacteroidetes	Bacteria	Ga0156392_121	2713247947	-
2711768524	Bacteroidetes bacterium RIFOXYA12_FULL_38_20	Bacteroidetes bacterium RIFOXYA12_FULL_38_20	unclassified	unclassified	unclassified	unclassified	Bacteroidetes	Bacteria	Ga0156392_144	2713249091	-
2711768509	Bacteroidetes bacterium RIFOXYA12_FULL_40_10	Bacteroidetes bacterium RIFOXYA12_FULL_40_10	unclassified	unclassified	unclassified	unclassified	Bacteroidetes	Bacteria	Ga0156377_1097	2713213598	-
2713897353	Bacteroidetes bacterium RIFOXYB12_FULL_41_6	Bacteroidetes bacterium RIFOXYB12_FULL_41_6	unclassified	unclassified	unclassified	unclassified	Bacteroidetes	Bacteria	Ga0156514_1252	2716589156	-
2657245240	Bacteroidetes bacterium SCGC AD-305-A20v2 (contamination screened)	Bacteroidetes bacterium SCGC AD-305-A20	unclassified	unclassified	unclassified	unclassified	Bacteroidetes	Bacteria	Ga0100425_143	2658476053	+
2657245241	Bacteroidetes bacterium SCGC AD-305-A20v2 (unscreened)	Bacteroidetes bacterium SCGC AD-305-A20	unclassified	unclassified	unclassified	unclassified	Bacteroidetes	Bacteria	Ga0100424_144	2658477902	+
2663762662	Bacteroidetes bacterium SCGC AD-305-J03 - v2 (contamination screened)	Bacteroidetes bacterium SCGC AD-305-J03	unclassified	unclassified	unclassified	unclassified	Bacteroidetes	Bacteria	Ga0101252_133	2663977365	-
2663762661	Bacteroidetes bacterium SCGC AD-305-J03 - v2 (unscreened)	Bacteroidetes bacterium SCGC AD-305-J03	unclassified	unclassified	unclassified	unclassified	Bacteroidetes	Bacteria	Ga0101251_133	2663976203	-
2693429962	Bacteroidetes bacterium SCGC AD-308-A09 - v2 (contamination screened)	Bacteroidetes bacterium SCGC AD-308-A09	unclassified	unclassified	unclassified	unclassified	Bacteroidetes	Bacteria	Ga0101319_165	2695189963	-
2693429962	Bacteroidetes bacterium SCGC AD-308-A09 - v2 (contamination screened)	Bacteroidetes bacterium SCGC AD-308-A09	unclassified	unclassified	unclassified	unclassified	Bacteroidetes	Bacteria	Ga0101319_126	2695189594	+
2693429961	Bacteroidetes bacterium SCGC AD-308-A09 - v2 (unscreened)	Bacteroidetes bacterium SCGC AD-308-A09	unclassified	unclassified	unclassified	unclassified	Bacteroidetes	Bacteria	Ga0101320_178	2695188611	-
2693429961	Bacteroidetes bacterium SCGC AD-308-A09 - v2 (unscreened)	Bacteroidetes bacterium SCGC AD-308-A09	unclassified	unclassified	unclassified	unclassified	Bacteroidetes	Bacteria	Ga0101320_126	2695188153	+
2663762660	Bacteroidetes bacterium SCGC AD-308-D03 - v2 (contamination screened)	Bacteroidetes bacterium SCGC AD-308-D03	unclassified	unclassified	unclassified	unclassified	Bacteroidetes	Bacteria	Ga0101260_162	2663975350	+
2663762659	Bacteroidetes bacterium SCGC AD-308-D03 - v2 (unscreened)	Bacteroidetes bacterium SCGC AD-308-D03	unclassified	unclassified	unclassified	unclassified	Bacteroidetes	Bacteria	Ga0101259_187	2663974266	+
2663763549	Bacteroidetes bacterium SCGC AD-311-C03v2 (contamination screened)	Bacteroidetes bacterium SCGC AD-311-C03	unclassified	unclassified	unclassified	unclassified	Bacteroidetes	Bacteria	Ga0116862_129	2667453150	+
2663763549	Bacteroidetes bacterium SCGC AD-311-C03v2 (contamination screened)	Bacteroidetes bacterium SCGC AD-311-C03	unclassified	unclassified	unclassified	unclassified	Bacteroidetes	Bacteria	Ga0116862_123	2667453029	-
2663763550	Bacteroidetes bacterium SCGC AD-311-C03v2 (unscreened)	Bacteroidetes bacterium SCGC AD-311-C03	unclassified	unclassified	unclassified	unclassified	Bacteroidetes	Bacteria	Ga0116861_1030	2667454625	+
2663763550	Bacteroidetes bacterium SCGC AD-311-C03v2 (unscreened)	Bacteroidetes bacterium SCGC AD-311-C03	unclassified	unclassified	unclassified	unclassified	Bacteroidetes	Bacteria	Ga0116861_1023	2667454490	-
2634166241	Bacteroidetes-49 (UID2591)	unclassified	unclassified	unclassified	unclassified	unclassified	Bacteroidetes	Bacteria	Ga0081628_120	2634891785	-
2634166241	Bacteroidetes-49 (UID2591)	unclassified	unclassified	unclassified	unclassified	unclassified	Bacteroidetes	Bacteria	Ga0081628_136	2634892339	+
2634166259	Bacteroidetes-76 (UID2591)	unclassified	unclassified	unclassified	unclassified	unclassified	Bacteroidetes	Bacteria	Ga0081646_1079	2634953692	+
2597490181	Basilea psittacipulmonis DSM 24701	Basilea psittacipulmonis	Basilea	Alcaligenaceae	Burkholderiales	Betaproteobacteria	Proteobacteria	Bacteria	Ga0057532_gi675107000.1	2598631409	+
2597490181	Basilea psittacipulmonis DSM 24701	Basilea psittacipulmonis	Basilea	Alcaligenaceae	Burkholderiales	Betaproteobacteria	Proteobacteria	Bacteria	Ga0057532_gi675107000.1	2598631407	+
2751185563	Bathymodiolus septemdierum endosymbiont Myojin knoll A1	Bathymodiolus septemdierum thioautotrophic gill symbiont	unclassified	unclassified	unclassified	Gammaproteobacteria	Proteobacteria	Bacteria	Ga0174835_11	2752535618	-
2751185563	Bathymodiolus septemdierum endosymbiont Myojin knoll A1	Bathymodiolus septemdierum thioautotrophic gill symbiont	unclassified	unclassified	unclassified	Gammaproteobacteria	Proteobacteria	Bacteria	Ga0174835_11	2752536322	-
2721755103	Bdellovibrionales bacterium GWA2_49_15	Bdellovibrionales bacterium GWA2_49_15	unclassified	unclassified	Bdellovibrionales	Oligoflexia	Proteobacteria	Bacteria	Ga0154322_108	2721766382	+
2708742787	Bdellovibrionales bacterium RBG_16_40_8	Bdellovibrionales bacterium RBG_16_40_8	unclassified	unclassified	Bdellovibrionales	Oligoflexia	Proteobacteria	Bacteria	Ga0154799_1024	2709706993	+
2711768474	Bdellovibrionales bacterium RIFOXYA1_FULL_38_20	Bdellovibrionales bacterium RIFOXYA1_FULL_38_20	unclassified	unclassified	Bdellovibrionales	Oligoflexia	Proteobacteria	Bacteria	Ga0156338_111	2713162041	+
2711768690	Bdellovibrionales bacterium RIFOXYB1_FULL_37_110	Bdellovibrionales bacterium RIFOXYB1_FULL_37_110	unclassified	unclassified	Bdellovibrionales	Oligoflexia	Proteobacteria	Bacteria	Ga0156491_179	2713701078	+
2711768694	Bdellovibrionales bacterium RIFOXYB1_FULL_39_21	Bdellovibrionales bacterium RIFOXYB1_FULL_39_21	unclassified	unclassified	Bdellovibrionales	Oligoflexia	Proteobacteria	Bacteria	Ga0156495_117	2713705819	+
2711768729	Bdellovibrionales bacterium RIFOXYC1_FULL_37_79	Bdellovibrionales bacterium RIFOXYC1_FULL_37_79	unclassified	unclassified	Bdellovibrionales	Oligoflexia	Proteobacteria	Bacteria	Ga0156603_142	2713749226	+
2711768716	Bdellovibrionales bacterium RIFOXYC1_FULL_39_130	Bdellovibrionales bacterium RIFOXYC1_FULL_39_130	unclassified	unclassified	Bdellovibrionales	Oligoflexia	Proteobacteria	Bacteria	Ga0156590_101	2713728059	+
2711768740	Bdellovibrionales bacterium RIFOXYC1_FULL_54_43	Bdellovibrionales bacterium RIFOXYC1_FULL_54_43	unclassified	unclassified	Bdellovibrionales	Oligoflexia	Proteobacteria	Bacteria	Ga0156614_1271	2713764125	+
2711768754	Bdellovibrionales bacterium RIFOXYC12_FULL_39_17	Bdellovibrionales bacterium RIFOXYC12_FULL_39_17	unclassified	unclassified	Bdellovibrionales	Oligoflexia	Proteobacteria	Bacteria	Ga0156628_152	2713780973	+
2711768774	Bdellovibrionales bacterium RIFOXYD12_FULL_39_22	Bdellovibrionales bacterium RIFOXYD12_FULL_39_22	unclassified	unclassified	Bdellovibrionales	Oligoflexia	Proteobacteria	Bacteria	Ga0156772_139	2713827847	-
2502790011	Beggiatoa sp. Orange Guaymas	Beggiatoa sp. 'Orange Guaymas'	Beggiatoa	Thiotrichaceae	Thiotrichales	Gammaproteobacteria	Proteobacteria	Bacteria	BOGUA_contig00356	2502840420	+
2509276058	Belliella baltica DSM 15883	Belliella baltica	Belliella	Cyclobacteriaceae	Cytophagales	Cytophagia	Bacteroidetes	Bacteria	Belba_Contig708.1	2509560203	-
2509276058	Belliella baltica DSM 15883	Belliella baltica	Belliella	Cyclobacteriaceae	Cytophagales	Cytophagia	Bacteroidetes	Bacteria	Belba_Contig708.1	2509559448	-
2706794919	Belliella buryatensis 5C	Belliella buryatensis	Belliella	Cyclobacteriaceae	Cytophagales	Cytophagia	Bacteroidetes	Bacteria	Ga0139013_102	2708476412	-
2626542019	Berkelbacteria bacterium GW2011_GWA2_38_9	Berkelbacteria bacterium GW2011_GWA2_38_9	unclassified	unclassified	unclassified	unclassified	Candidatus Berkelbacteria	Bacteria	Ga0076300_102	2627469102	-
2509276059	Bernardetia litoralis DSM 6794	Bernardetia litoralis	Bernardetia	Bernardetiaceae	Cytophagales	Cytophagia	Bacteroidetes	Bacteria	Fleli_Contig445.1	2509565052	-
2703719295	Betaproteobacteria bacterium JGI M3C4D3-002-I15 (contamination screened)	Betaproteobacteria bacterium JGI M3C4D3-002-I15	unclassified	unclassified	unclassified	Betaproteobacteria	Proteobacteria	Bacteria	Ga0151163_105	2706246401	-
2708742706	Betaproteobacteria bacterium RBG_16_56_24	Betaproteobacteria bacterium RBG_16_56_24	unclassified	unclassified	unclassified	Betaproteobacteria	Proteobacteria	Bacteria	Ga0154718_1017	2709508163	-
2708742705	Betaproteobacteria bacterium RBG_16_64_18	Betaproteobacteria bacterium RBG_16_64_18	unclassified	unclassified	unclassified	Betaproteobacteria	Proteobacteria	Bacteria	Ga0154717_1048	2709505598	+
2708742837	Betaproteobacteria bacterium RBG_19FT_COMBO_58_11	Betaproteobacteria bacterium RBG_19FT_COMBO_58_11	unclassified	unclassified	unclassified	Betaproteobacteria	Proteobacteria	Bacteria	Ga0154885_1176	2709806725	-
2710723977	Betaproteobacteria bacterium RIFCSPLOWO2_02_64_14	Betaproteobacteria bacterium RIFCSPLOWO2_02_64_14	unclassified	unclassified	unclassified	Betaproteobacteria	Proteobacteria	Bacteria	Ga0155935_1118	2711273631	-
2710723995	Betaproteobacteria bacterium RIFCSPLOWO2_02_FULL_63_19	Betaproteobacteria bacterium RIFCSPLOWO2_02_FULL_63_19	unclassified	unclassified	unclassified	Betaproteobacteria	Proteobacteria	Bacteria	Ga0155953_1044	2711313126	+
2710723995	Betaproteobacteria bacterium RIFCSPLOWO2_02_FULL_63_19	Betaproteobacteria bacterium RIFCSPLOWO2_02_FULL_63_19	unclassified	unclassified	unclassified	Betaproteobacteria	Proteobacteria	Bacteria	Ga0155953_1082	2711314389	+
2710723996	Betaproteobacteria bacterium RIFCSPLOWO2_02_FULL_65_20	Betaproteobacteria bacterium RIFCSPLOWO2_02_FULL_65_20	unclassified	unclassified	unclassified	Betaproteobacteria	Proteobacteria	Bacteria	Ga0155954_1191	2711317959	+
2710724064	Betaproteobacteria bacterium RIFCSPLOWO2_02_FULL_65_24	Betaproteobacteria bacterium RIFCSPLOWO2_02_FULL_65_24	unclassified	unclassified	unclassified	Betaproteobacteria	Proteobacteria	Bacteria	Ga0156022_1048	2711429607	+
2711768365	Betaproteobacteria bacterium RIFCSPLOWO2_12_FULL_63_13	Betaproteobacteria bacterium RIFCSPLOWO2_12_FULL_63_13	unclassified	unclassified	unclassified	Betaproteobacteria	Proteobacteria	Bacteria	Ga0156227_1157	2712957672	+
2711768366	Betaproteobacteria bacterium RIFCSPLOWO2_12_FULL_65_110	Betaproteobacteria bacterium RIFCSPLOWO2_12_FULL_65_110	unclassified	unclassified	unclassified	Betaproteobacteria	Proteobacteria	Bacteria	Ga0156228_1164	2712961796	+
2721755409	Betaproteobacteria bacterium RIFCSPLOWO2_12_FULL_66_14	Betaproteobacteria bacterium RIFCSPLOWO2_12_FULL_66_14	unclassified	unclassified	unclassified	Betaproteobacteria	Proteobacteria	Bacteria	Ga0156229_1240	2722502145	-
2711768367	Betaproteobacteria bacterium RIFCSPLOWO2_12_FULL_68_19	Betaproteobacteria bacterium RIFCSPLOWO2_12_FULL_68_19	unclassified	unclassified	unclassified	Betaproteobacteria	Proteobacteria	Bacteria	Ga0156230_1112	2712964313	-
2623620400	Betaproteobacteria sp. genome_bin_4	unclassified	unclassified	unclassified	unclassified	Betaproteobacteria	Proteobacteria	Bacteria	Ga0077523_1028	2624296470	-
2642422600	Betaproteobacterium LSUCC0135	unclassified	unclassified	Methylophilaceae	Nitrosomonadales	Betaproteobacteria	Proteobacteria	Bacteria	Ga0101429_113	2642829878	-
2518645530	Bibersteinia trehalosi Y31	Bibersteinia trehalosi	Bibersteinia	Pasteurellaceae	Pasteurellales	Gammaproteobacteria	Proteobacteria	Bacteria	F480_scaf_C3.8	2518751575	-
2698536724	Bin2	unclassified	unclassified	unclassified	unclassified	unclassified	Actinobacteria	Bacteria	Ga0137682_149	2700233598	-
2740892380	Blautia producta ER3	Blautia producta	Blautia	Lachnospiraceae	Clostridiales	Clostridia	Firmicutes	Bacteria	Ga0132502_1020	2743245253	+
2561511230	Blautia schinkii DSM 10518	Blautia schinkii	Blautia	Lachnospiraceae	Clostridiales	Clostridia	Firmicutes	Bacteria	T506DRAFT_scaffold00004.4	2562560264	+
2718218404	Blautia sp. YL58	Blautia sp. YL58	Blautia	Lachnospiraceae	Clostridiales	Clostridia	Firmicutes	Bacteria	Ga0175488_11	2721322920	+
2690315871	Bordetella ansorpii H050680373	Bordetella ansorpii	Bordetella	Alcaligenaceae	Burkholderiales	Betaproteobacteria	Proteobacteria	Bacteria	Ga0132476_102	2691376218	+
2718217750	Bordetella bronchialis AU17976	Bordetella bronchialis	Bordetella	Alcaligenaceae	Burkholderiales	Betaproteobacteria	Proteobacteria	Bacteria	Ga0175665_11	2718712206	-
2721755531	Bordetella bronchialis AU3182	Bordetella bronchialis	Bordetella	Alcaligenaceae	Burkholderiales	Betaproteobacteria	Proteobacteria	Bacteria	Ga0175000_11	2722922793	-
2627854139	Bordetella holmesii 44057	Bordetella holmesii	Bordetella	Alcaligenaceae	Burkholderiales	Betaproteobacteria	Proteobacteria	Bacteria	Ga0069329_11	2630380493	+
2718218331	Bordetella holmesii H903	Bordetella holmesii	Bordetella	Alcaligenaceae	Burkholderiales	Betaproteobacteria	Proteobacteria	Bacteria	Ga0176043_11	2721017746	+
2740891833	Bosea psychrolimnosis 1131	unclassified	Bosea	Bradyrhizobiaceae	Rhizobiales	Alphaproteobacteria	Proteobacteria	Bacteria	Ga0191654_105	2741050214	+
2609459641	Bosea sp. OK403	unclassified	Bosea	Bradyrhizobiaceae	Rhizobiales	Alphaproteobacteria	Proteobacteria	Bacteria	Ga0066723_109	2609584799	-
2518285616	Brachymonas chironomi DSM 19884	Brachymonas chironomi	Brachymonas	Comamonadaceae	Burkholderiales	Betaproteobacteria	Proteobacteria	Bacteria	C513DRAFT_scaffold00009.9	2518643815	-
2599185145	Brachymonas denitrificans DSM 15123	Brachymonas denitrificans	Brachymonas	Comamonadaceae	Burkholderiales	Betaproteobacteria	Proteobacteria	Bacteria	Ga0056024_scaffold00004.4	2599291618	+
2264867056	BRC1 bacterium SCGC AAA252-M09 (contamination screened) (SAK_001_73)	unclassified	unclassified	unclassified	unclassified	unclassified	BRC1	Bacteria	A252M9DRAFT_contig_6_0.7	2264940195	-
2264867054	BRC1 bacterium SCGC AAA257-C11 (contamination screened) (Etoliko_001_139)	unclassified	unclassified	unclassified	unclassified	unclassified	BRC1	Bacteria	A257C11DRAFT_contig_4_0.5	2264936734	+
2562617048	Bryobacter aggregatus DSM 18758	Bryobacter aggregatus	Bryobacter	Bryobacteraceae	Solibacterales	Solibacteres	Acidobacteria	Bacteria	M017DRAFT_scf7180000000020_quiver.3	2562803010	-
2724679461	Burkholderia catudaia LMG 29318	Caballeronia catudaia	Caballeronia	Burkholderiaceae	Burkholderiales	Betaproteobacteria	Proteobacteria	Bacteria	Ga0126737_1067	2726921504	+
2651870115	Burkholderia palmae JS23	unclassified	Burkholderia	Burkholderiaceae	Burkholderiales	Betaproteobacteria	Proteobacteria	Bacteria	Ga0075253_106	2653814277	-
2695420918	Burkholderia sp. GAS332	Burkholderia sp. GAS332	Burkholderia	Burkholderiaceae	Burkholderiales	Betaproteobacteria	Proteobacteria	Bacteria	Ga0132004_11	2698050679	-
2721755239	Burkholderiales bacterium GWE1_65_30	Burkholderiales bacterium GWE1_65_30	unclassified	unclassified	Burkholderiales	Betaproteobacteria	Proteobacteria	Bacteria	Ga0154507_118	2722115770	+
2708742658	Burkholderiales bacterium GWF1_66_17	Burkholderiales bacterium GWF1_66_17	unclassified	unclassified	Burkholderiales	Betaproteobacteria	Proteobacteria	Bacteria	Ga0154535_113	2709367484	-
2710264579	Burkholderiales bacterium RIFCSPHIGHO2_02_FULL_64_19	Burkholderiales bacterium RIFCSPHIGHO2_02_FULL_64_19	unclassified	unclassified	Burkholderiales	Betaproteobacteria	Proteobacteria	Bacteria	Ga0155269_118	2710372634	+
2710264506	Burkholderiales bacterium RIFCSPHIGHO2_02_FULL_66_10	Burkholderiales bacterium RIFCSPHIGHO2_02_FULL_66_10	unclassified	unclassified	Burkholderiales	Betaproteobacteria	Proteobacteria	Bacteria	Ga0155196_1627	2710289125	-
2710723595	Burkholderiales bacterium RIFCSPHIGHO2_12_FULL_61_11	Burkholderiales bacterium RIFCSPHIGHO2_12_FULL_61_11	unclassified	unclassified	Burkholderiales	Betaproteobacteria	Proteobacteria	Bacteria	Ga0155550_1114	2710877324	+
2710723539	Burkholderiales bacterium RIFCSPHIGHO2_12_FULL_65_48	Burkholderiales bacterium RIFCSPHIGHO2_12_FULL_65_48	unclassified	unclassified	Burkholderiales	Betaproteobacteria	Proteobacteria	Bacteria	Ga0155493_1220	2710786518	+
2710723567	Burkholderiales bacterium RIFCSPHIGHO2_12_FULL_67_38	Burkholderiales bacterium RIFCSPHIGHO2_12_FULL_67_38	unclassified	unclassified	Burkholderiales	Betaproteobacteria	Proteobacteria	Bacteria	Ga0155522_1437	2710838872	+
2710723567	Burkholderiales bacterium RIFCSPHIGHO2_12_FULL_67_38	Burkholderiales bacterium RIFCSPHIGHO2_12_FULL_67_38	unclassified	unclassified	Burkholderiales	Betaproteobacteria	Proteobacteria	Bacteria	Ga0155522_1085	2710834496	+
2710723541	Burkholderiales bacterium RIFCSPHIGHO2_12_FULL_69_20	Burkholderiales bacterium RIFCSPHIGHO2_12_FULL_69_20	unclassified	unclassified	Burkholderiales	Betaproteobacteria	Proteobacteria	Bacteria	Ga0155495_1207	2710796788	-
2711768230	Burkholderiales bacterium RIFCSPLOWO2_02_FULL_57_36	Burkholderiales bacterium RIFCSPLOWO2_02_FULL_57_36	unclassified	unclassified	Burkholderiales	Betaproteobacteria	Proteobacteria	Bacteria	Ga0156087_1121	2712713056	+
2711768228	Burkholderiales bacterium RIFCSPLOWO2_02_FULL_67_64	Burkholderiales bacterium RIFCSPLOWO2_02_FULL_67_64	unclassified	unclassified	Burkholderiales	Betaproteobacteria	Proteobacteria	Bacteria	Ga0156085_1007	2712701497	+
2711768298	Burkholderiales bacterium RIFCSPLOWO2_12_67_14	Burkholderiales bacterium RIFCSPLOWO2_12_67_14	unclassified	unclassified	Burkholderiales	Betaproteobacteria	Proteobacteria	Bacteria	Ga0156155_1093	2712802043	+
2711768323	Burkholderiales bacterium RIFCSPLOWO2_12_FULL_61_40	Burkholderiales bacterium RIFCSPLOWO2_12_FULL_61_40	unclassified	unclassified	Burkholderiales	Betaproteobacteria	Proteobacteria	Bacteria	Ga0156180_1043	2712875575	-
2711768316	Burkholderiales bacterium RIFCSPLOWO2_12_FULL_64_33	Burkholderiales bacterium RIFCSPLOWO2_12_FULL_64_33	unclassified	unclassified	Burkholderiales	Betaproteobacteria	Proteobacteria	Bacteria	Ga0156173_110	2712845706	+
2711768421	Burkholderiales bacterium RIFCSPLOWO2_12_FULL_67_210	Burkholderiales bacterium RIFCSPLOWO2_12_FULL_67_210	unclassified	unclassified	Burkholderiales	Betaproteobacteria	Proteobacteria	Bacteria	Ga0156284_10942	2713068564	+
2721755423	Burkholderiales bacterium RIFOXYD12_FULL_59_19	Burkholderiales bacterium RIFOXYD12_FULL_59_19	unclassified	unclassified	Burkholderiales	Betaproteobacteria	Proteobacteria	Bacteria	Ga0156771_102	2722525091	+
2623620420	Burkholderiales sp. genome_bin_34	unclassified	unclassified	unclassified	Burkholderiales	Betaproteobacteria	Proteobacteria	Bacteria	Ga0077543_1026	2624377849	-
2623620421	Burkholderiales sp. genome_bin_35	unclassified	unclassified	unclassified	Burkholderiales	Betaproteobacteria	Proteobacteria	Bacteria	Ga0077544_131	2624384735	-
2508501021	Burkholderiales sp. JOSHI_001	Burkholderiales bacterium JOSHI_001	unclassified	unclassified	Burkholderiales	Betaproteobacteria	Proteobacteria	Bacteria	BurJ1DRAFT_BJB.1	2508593573	+
2515154026	Butyricimonas synergistica DSM 23225	Butyricimonas synergistica	Butyricimonas	Odoribacteraceae	Bacteroidales	Bacteroidia	Bacteroidetes	Bacteria	A3CYDRAFT_scaffold_1.2	2515267791	-
2540341191	Butyricimonas virosa DSM 23226	Butyricimonas virosa	Butyricimonas	Odoribacteraceae	Bacteroidales	Bacteroidia	Bacteroidetes	Bacteria	K252DRAFT_scaffold00024.24	2540878888	+
2576861819	Butyrivibrio sp. AE2032	Butyrivibrio sp. AE2032	Butyrivibrio	Lachnospiraceae	Clostridiales	Clostridia	Firmicutes	Bacteria	BO18DRAFT_scf7180000000018_quiver.3	2579735385	+
2593339254	Butyrivibrio sp. INlla18	Butyrivibrio sp. INlla18	Butyrivibrio	Lachnospiraceae	Clostridiales	Clostridia	Firmicutes	Bacteria	IE60DRAFT_scaffold00015.15	2595510016	-
2524614713	Butyrivibrio sp. MC2013	Butyrivibrio sp. MC2013	Butyrivibrio	Lachnospiraceae	Clostridiales	Clostridia	Firmicutes	Bacteria	G636DRAFT_scaffold00032.32	2525503398	-
2524614715	Butyrivibrio sp. XPD2006	Butyrivibrio sp. XPD2006	Butyrivibrio	Lachnospiraceae	Clostridiales	Clostridia	Firmicutes	Bacteria	G590DRAFT_scaffold00017.17	2525510060	-
2627853681	Caballeronia mineralivorans PML1(12)	Caballeronia mineralivorans	Caballeronia	Burkholderiaceae	Burkholderiales	Betaproteobacteria	Proteobacteria	Bacteria	Ga0077790_1199	2628520256	-
2554235000	Caenarcanum bioreactoricola (SM2F09_MP_sspace)	bioreactoricola	Caenarcanum	Caenarcaniphilaceae	Caenarcaniphilales	Melainabacteria	Cyanobacteria	Bacteria	SM2F09_scaffold1_size318546.1	2554235234	+
2574179763	Caenimonas koreensis DSM 17982	Caenimonas koreensis	Caenimonas	Comamonadaceae	Burkholderiales	Betaproteobacteria	Proteobacteria	Bacteria	BR61DRAFT_scaffold00022.22	2574412128	+
2630968524	Caenimonas sp. SL110	Caenimonas sp. SL110	Caenimonas	Comamonadaceae	Burkholderiales	Betaproteobacteria	Proteobacteria	Bacteria	Ga0078596_145	2632152239	-
2630968524	Caenimonas sp. SL110	Caenimonas sp. SL110	Caenimonas	Comamonadaceae	Burkholderiales	Betaproteobacteria	Proteobacteria	Bacteria	Ga0078596_115	2632150530	+
2514752028	Caldilinea sp. AAV1	unclassified	Caldilinea	Caldilineaceae	Caldilineales	Caldilineae	Chloroflexi	Bacteria	CLDDRAFT_590.488	2514810365	+
2264867057	Caldiserica bacterium JGI 0000059-M03 (contamination screened) (TAbiofilm_001_171)	unclassified	unclassified	unclassified	unclassified	unclassified	Caldiserica	Bacteria	J0000059M03DRAFT_contig_0_0.1	2264940995	-
2643221409	Caldithrix abyssi LF13, DSM 13497	Caldithrix abyssi	Caldithrix	Calditrichaceae	Calditrichales	Calditrichae	Calditrichaeota	Bacteria	Cab_131026	2643253851	-
2718218154	Caldithrix abyssi LF13, DSM 13497	Caldithrix abyssi	Caldithrix	Calditrichaceae	Calditrichales	Calditrichae	Calditrichaeota	Bacteria	Ga0175363_11	2720324779	-
2744054863	Campylobacter coli 20G12	Campylobacter coli	Campylobacter	Campylobacteraceae	Campylobacterales	Epsilonproteobacteria	Proteobacteria	Bacteria	Ga0133171_1071	2745924786	-
2728368971	Campylobacter coli 6461	Campylobacter coli	Campylobacter	Campylobacteraceae	Campylobacterales	Epsilonproteobacteria	Proteobacteria	Bacteria	Ga0127005_109	2728630829	-
2648501411	Campylobacter coli BFR-CA-9557	Campylobacter coli	Campylobacter	Campylobacteraceae	Campylobacterales	Epsilonproteobacteria	Proteobacteria	Bacteria	Ga0100958_11	2649815131	-
2718217734	Campylobacter coli BG2108	Campylobacter coli	Campylobacter	Campylobacteraceae	Campylobacterales	Epsilonproteobacteria	Proteobacteria	Bacteria	Ga0174854_11	2718657718	-
2684622822	Campylobacter coli BIGS0002	Campylobacter coli	Campylobacter	Campylobacteraceae	Campylobacterales	Epsilonproteobacteria	Proteobacteria	Bacteria	Ga0130090_1096	2685814070	-
2731957976	Campylobacter coli BIGS0006	Campylobacter coli	Campylobacter	Campylobacteraceae	Campylobacterales	Epsilonproteobacteria	Proteobacteria	Bacteria	Ga0130094_165	2734019783	-
2731957980	Campylobacter coli BIGS0010	Campylobacter coli	Campylobacter	Campylobacteraceae	Campylobacterales	Epsilonproteobacteria	Proteobacteria	Bacteria	Ga0130098_1045	2734026661	-
2731957981	Campylobacter coli BIGS0011	Campylobacter coli	Campylobacter	Campylobacteraceae	Campylobacterales	Epsilonproteobacteria	Proteobacteria	Bacteria	Ga0130099_1297	2734029604	+
2731957985	Campylobacter coli BIGS0015	Campylobacter coli	Campylobacter	Campylobacteraceae	Campylobacterales	Epsilonproteobacteria	Proteobacteria	Bacteria	Ga0130103_1094	2734035580	+
2731957986	Campylobacter coli BIGS0017	Campylobacter coli	Campylobacter	Campylobacteraceae	Campylobacterales	Epsilonproteobacteria	Proteobacteria	Bacteria	Ga0130105_141	2734037285	-
2731957988	Campylobacter coli BIGS0019	Campylobacter coli	Campylobacter	Campylobacteraceae	Campylobacterales	Epsilonproteobacteria	Proteobacteria	Bacteria	Ga0130107_1039	2734040246	-
2731957989	Campylobacter coli BIGS0021	Campylobacter coli	Campylobacter	Campylobacteraceae	Campylobacterales	Epsilonproteobacteria	Proteobacteria	Bacteria	Ga0130109_1264	2734043068	-
2731957991	Campylobacter coli BIGS0023	Campylobacter coli	Campylobacter	Campylobacteraceae	Campylobacterales	Epsilonproteobacteria	Proteobacteria	Bacteria	Ga0130111_1098	2734045679	-
2718217742	Campylobacter coli BP3183	Campylobacter coli	Campylobacter	Campylobacteraceae	Campylobacterales	Epsilonproteobacteria	Proteobacteria	Bacteria	Ga0175510_12	2718683619	-
2681813417	Campylobacter coli CF2-75	Campylobacter coli	Campylobacter	Campylobacteraceae	Campylobacterales	Epsilonproteobacteria	Proteobacteria	Bacteria	Ga0125104_11	2684059255	-
2684623088	Campylobacter coli CO2-160	Campylobacter coli	Campylobacter	Campylobacteraceae	Campylobacterales	Epsilonproteobacteria	Proteobacteria	Bacteria	Ga0125045_11	2686743360	-
2728368972	Campylobacter coli COL B1-266	Campylobacter coli	Campylobacter	Campylobacteraceae	Campylobacterales	Epsilonproteobacteria	Proteobacteria	Bacteria	Ga0127006_1003	2728632243	-
2731957764	Campylobacter coli CVM 41898	Campylobacter coli	Campylobacter	Campylobacteraceae	Campylobacterales	Epsilonproteobacteria	Proteobacteria	Bacteria	Ga0128752_1017	2733157041	-
2731957766	Campylobacter coli CVM 41915	Campylobacter coli	Campylobacter	Campylobacteraceae	Campylobacterales	Epsilonproteobacteria	Proteobacteria	Bacteria	Ga0128754_1006	2733159774	-
2731957767	Campylobacter coli CVM 41917	Campylobacter coli	Campylobacter	Campylobacteraceae	Campylobacterales	Epsilonproteobacteria	Proteobacteria	Bacteria	Ga0128755_1026	2733163031	-
2731957775	Campylobacter coli CVM 41932	Campylobacter coli	Campylobacter	Campylobacteraceae	Campylobacterales	Epsilonproteobacteria	Proteobacteria	Bacteria	Ga0128764_105	2733177463	-
2731957776	Campylobacter coli CVM 41939	Campylobacter coli	Campylobacter	Campylobacteraceae	Campylobacterales	Epsilonproteobacteria	Proteobacteria	Bacteria	Ga0128765_113	2733179842	+
2731957768	Campylobacter coli CVM 41944	Campylobacter coli	Campylobacter	Campylobacteraceae	Campylobacterales	Epsilonproteobacteria	Proteobacteria	Bacteria	Ga0128756_114	2733164387	-
2675903465	Campylobacter coli CVM 41945	Campylobacter coli	Campylobacter	Campylobacteraceae	Campylobacterales	Epsilonproteobacteria	Proteobacteria	Bacteria	Ga0128757_111	2678070187	+
2731957777	Campylobacter coli CVM 41955	Campylobacter coli	Campylobacter	Campylobacteraceae	Campylobacterales	Epsilonproteobacteria	Proteobacteria	Bacteria	Ga0128766_118	2733181044	+
2731957778	Campylobacter coli CVM 41957	Campylobacter coli	Campylobacter	Campylobacteraceae	Campylobacterales	Epsilonproteobacteria	Proteobacteria	Bacteria	Ga0128767_114	2733183429	+
2731957779	Campylobacter coli CVM 41958	Campylobacter coli	Campylobacter	Campylobacteraceae	Campylobacterales	Epsilonproteobacteria	Proteobacteria	Bacteria	Ga0128768_107	2733185082	-
2731957770	Campylobacter coli CVM 41963	Campylobacter coli	Campylobacter	Campylobacteraceae	Campylobacterales	Epsilonproteobacteria	Proteobacteria	Bacteria	Ga0128759_150	2733168989	+
2731957762	Campylobacter coli CVM 41965	Campylobacter coli	Campylobacter	Campylobacteraceae	Campylobacterales	Epsilonproteobacteria	Proteobacteria	Bacteria	Ga0128750_105	2733152846	+
2731957771	Campylobacter coli CVM 41971	Campylobacter coli	Campylobacter	Campylobacteraceae	Campylobacterales	Epsilonproteobacteria	Proteobacteria	Bacteria	Ga0128760_128	2733170479	+
2731957780	Campylobacter coli CVM 41976	Campylobacter coli	Campylobacter	Campylobacteraceae	Campylobacterales	Epsilonproteobacteria	Proteobacteria	Bacteria	Ga0128769_101	2733185849	+
2731957763	Campylobacter coli CVM 41986	Campylobacter coli	Campylobacter	Campylobacteraceae	Campylobacterales	Epsilonproteobacteria	Proteobacteria	Bacteria	Ga0128751_114	2733155348	+
2731957772	Campylobacter coli CVM N13165	Campylobacter coli	Campylobacter	Campylobacteraceae	Campylobacterales	Epsilonproteobacteria	Proteobacteria	Bacteria	Ga0128761_121	2733172606	+
2681813137	Campylobacter coli CVM N14784	Campylobacter coli	Campylobacter	Campylobacteraceae	Campylobacterales	Epsilonproteobacteria	Proteobacteria	Bacteria	Ga0109827_1050	2683015014	-
2667527917	Campylobacter coli CVM N14840	Campylobacter coli	Campylobacter	Campylobacteraceae	Campylobacterales	Epsilonproteobacteria	Proteobacteria	Bacteria	Ga0109828_115	2670016865	+
2660238668	Campylobacter coli CVM N1636	Campylobacter coli	Campylobacter	Campylobacteraceae	Campylobacterales	Epsilonproteobacteria	Proteobacteria	Bacteria	Ga0106603_1007	2663306219	+
2700989254	Campylobacter coli CVM N18323	Campylobacter coli	Campylobacter	Campylobacteraceae	Campylobacterales	Epsilonproteobacteria	Proteobacteria	Bacteria	Ga0106604_1030	2701938998	-
2660238297	Campylobacter coli CVM N20320	Campylobacter coli	Campylobacter	Campylobacteraceae	Campylobacterales	Epsilonproteobacteria	Proteobacteria	Bacteria	Ga0106612_108	2661817434	+
2731957773	Campylobacter coli CVM N20344	Campylobacter coli	Campylobacter	Campylobacteraceae	Campylobacterales	Epsilonproteobacteria	Proteobacteria	Bacteria	Ga0128762_1013	2733173694	+
2731957774	Campylobacter coli CVM N20402	Campylobacter coli	Campylobacter	Campylobacteraceae	Campylobacterales	Epsilonproteobacteria	Proteobacteria	Bacteria	Ga0128763_1034	2733176447	-
2681813138	Campylobacter coli CVM N23169	Campylobacter coli	Campylobacter	Campylobacteraceae	Campylobacterales	Epsilonproteobacteria	Proteobacteria	Bacteria	Ga0109815_1027	2683016478	+
2667527815	Campylobacter coli CVM N26070	Campylobacter coli	Campylobacter	Campylobacteraceae	Campylobacterales	Epsilonproteobacteria	Proteobacteria	Bacteria	Ga0109816_108	2669599252	-
2657245523	Campylobacter coli CVM N26697	Campylobacter coli	Campylobacter	Campylobacteraceae	Campylobacterales	Epsilonproteobacteria	Proteobacteria	Bacteria	Ga0109817_119	2659325342	+
2657245155	Campylobacter coli CVM N26699	Campylobacter coli	Campylobacter	Campylobacteraceae	Campylobacterales	Epsilonproteobacteria	Proteobacteria	Bacteria	Ga0109818_101	2658295528	+
2690316132	Campylobacter coli CVM N287	Campylobacter coli	Campylobacter	Campylobacteraceae	Campylobacterales	Epsilonproteobacteria	Proteobacteria	Bacteria	Ga0109830_108	2692370465	-
2663763441	Campylobacter coli CVM N3506	Campylobacter coli	Campylobacter	Campylobacteraceae	Campylobacterales	Epsilonproteobacteria	Proteobacteria	Bacteria	Ga0109819_1007	2667035206	+
2695420780	Campylobacter coli CVM N3508	Campylobacter coli	Campylobacter	Campylobacteraceae	Campylobacterales	Epsilonproteobacteria	Proteobacteria	Bacteria	Ga0109820_1034	2697446699	+
2671180883	Campylobacter coli CVM N39665	Campylobacter coli	Campylobacter	Campylobacteraceae	Campylobacterales	Epsilonproteobacteria	Proteobacteria	Bacteria	Ga0109931_1002	2674588119	+
2663762634	Campylobacter coli CVM N39671	Campylobacter coli	Campylobacter	Campylobacteraceae	Campylobacterales	Epsilonproteobacteria	Proteobacteria	Bacteria	Ga0109930_105	2663890293	+
2695420429	Campylobacter coli CVM N39677	Campylobacter coli	Campylobacter	Campylobacteraceae	Campylobacterales	Epsilonproteobacteria	Proteobacteria	Bacteria	Ga0109929_101	2695961258	-
2671180011	Campylobacter coli CVM N40944	Campylobacter coli	Campylobacter	Campylobacteraceae	Campylobacterales	Epsilonproteobacteria	Proteobacteria	Bacteria	Ga0109928_101	2671205433	-
2663763327	Campylobacter coli CVM N41652	Campylobacter coli	Campylobacter	Campylobacteraceae	Campylobacterales	Epsilonproteobacteria	Proteobacteria	Bacteria	Ga0109926_106	2666584978	-
2695420509	Campylobacter coli CVM N41661	Campylobacter coli	Campylobacter	Campylobacteraceae	Campylobacterales	Epsilonproteobacteria	Proteobacteria	Bacteria	Ga0106748_107	2696313195	+
2671180485	Campylobacter coli CVM N42205	Campylobacter coli	Campylobacter	Campylobacteraceae	Campylobacterales	Epsilonproteobacteria	Proteobacteria	Bacteria	Ga0106747_127	2672972948	+
2667527835	Campylobacter coli CVM N44396F	Campylobacter coli	Campylobacter	Campylobacteraceae	Campylobacterales	Epsilonproteobacteria	Proteobacteria	Bacteria	Ga0109917_118	2669675104	+
2660238394	Campylobacter coli CVM N44406F	Campylobacter coli	Campylobacter	Campylobacteraceae	Campylobacterales	Epsilonproteobacteria	Proteobacteria	Bacteria	Ga0109916_103	2662218993	+
2667527654	Campylobacter coli CVM N44505F	Campylobacter coli	Campylobacter	Campylobacteraceae	Campylobacterales	Epsilonproteobacteria	Proteobacteria	Bacteria	Ga0109915_109	2668949470	+
2675903355	Campylobacter coli CVM N44721	Campylobacter coli	Campylobacter	Campylobacteraceae	Campylobacterales	Epsilonproteobacteria	Proteobacteria	Bacteria	Ga0109924_108	2677627162	-
2690316106	Campylobacter coli CVM N44984F	Campylobacter coli	Campylobacter	Campylobacteraceae	Campylobacterales	Epsilonproteobacteria	Proteobacteria	Bacteria	Ga0109914_106	2692271126	-
2667527819	Campylobacter coli CVM N4517	Campylobacter coli	Campylobacter	Campylobacteraceae	Campylobacterales	Epsilonproteobacteria	Proteobacteria	Bacteria	Ga0109821_1076	2669613304	-
2693429566	Campylobacter coli CVM N45714F	Campylobacter coli	Campylobacter	Campylobacteraceae	Campylobacterales	Epsilonproteobacteria	Proteobacteria	Bacteria	Ga0109913_1007	2693702156	+
2660238556	Campylobacter coli CVM N45963	Campylobacter coli	Campylobacter	Campylobacteraceae	Campylobacterales	Epsilonproteobacteria	Proteobacteria	Bacteria	Ga0109923_110	2662858112	+
2663763446	Campylobacter coli CVM N462	Campylobacter coli	Campylobacter	Campylobacteraceae	Campylobacterales	Epsilonproteobacteria	Proteobacteria	Bacteria	Ga0109822_115	2667065421	-
2667527741	Campylobacter coli CVM N46573F	Campylobacter coli	Campylobacter	Campylobacteraceae	Campylobacterales	Epsilonproteobacteria	Proteobacteria	Bacteria	Ga0109912_1047	2669291078	-
2663763509	Campylobacter coli CVM N46596F	Campylobacter coli	Campylobacter	Campylobacteraceae	Campylobacterales	Epsilonproteobacteria	Proteobacteria	Bacteria	Ga0109911_112	2667321098	+
2657245398	Campylobacter coli CVM N4677	Campylobacter coli	Campylobacter	Campylobacteraceae	Campylobacterales	Epsilonproteobacteria	Proteobacteria	Bacteria	Ga0109823_1035	2658827940	-
2657245608	Campylobacter coli CVM N46876	Campylobacter coli	Campylobacter	Campylobacteraceae	Campylobacterales	Epsilonproteobacteria	Proteobacteria	Bacteria	Ga0109922_113	2659654100	+
2690316313	Campylobacter coli CVM N47608F	Campylobacter coli	Campylobacter	Campylobacteraceae	Campylobacterales	Epsilonproteobacteria	Proteobacteria	Bacteria	Ga0109910_109	2693149609	+
2667528139	Campylobacter coli CVM N47960	Campylobacter coli	Campylobacter	Campylobacteraceae	Campylobacterales	Epsilonproteobacteria	Proteobacteria	Bacteria	Ga0109921_102	2670962661	+
2695420645	Campylobacter coli CVM N48647F	Campylobacter coli	Campylobacter	Campylobacteraceae	Campylobacterales	Epsilonproteobacteria	Proteobacteria	Bacteria	Ga0109909_117	2696903818	-
2671180782	Campylobacter coli CVM N49243	Campylobacter coli	Campylobacter	Campylobacteraceae	Campylobacterales	Epsilonproteobacteria	Proteobacteria	Bacteria	Ga0109920_116	2674166009	-
2695420777	Campylobacter coli CVM N49249	Campylobacter coli	Campylobacter	Campylobacteraceae	Campylobacterales	Epsilonproteobacteria	Proteobacteria	Bacteria	Ga0109918_111	2697436020	-
2663763180	Campylobacter coli CVM N49369F	Campylobacter coli	Campylobacter	Campylobacteraceae	Campylobacterales	Epsilonproteobacteria	Proteobacteria	Bacteria	Ga0109908_1039	2665978213	-
2681813139	Campylobacter coli CVM N50039F	Campylobacter coli	Campylobacter	Campylobacteraceae	Campylobacterales	Epsilonproteobacteria	Proteobacteria	Bacteria	Ga0109907_111	2683018571	+
2690315988	Campylobacter coli CVM N51090F	Campylobacter coli	Campylobacter	Campylobacteraceae	Campylobacterales	Epsilonproteobacteria	Proteobacteria	Bacteria	Ga0109906_1015	2691787021	-
2675903499	Campylobacter coli CVM N51183F	Campylobacter coli	Campylobacter	Campylobacteraceae	Campylobacterales	Epsilonproteobacteria	Proteobacteria	Bacteria	Ga0109905_105	2678203279	+
2667527823	Campylobacter coli CVM N51201F	Campylobacter coli	Campylobacter	Campylobacteraceae	Campylobacterales	Epsilonproteobacteria	Proteobacteria	Bacteria	Ga0106743_105	2669622078	+
2657245494	Campylobacter coli CVM N51226F	Campylobacter coli	Campylobacter	Campylobacteraceae	Campylobacterales	Epsilonproteobacteria	Proteobacteria	Bacteria	Ga0109904_109	2659202290	-
2660238534	Campylobacter coli CVM N51619	Campylobacter coli	Campylobacter	Campylobacteraceae	Campylobacterales	Epsilonproteobacteria	Proteobacteria	Bacteria	Ga0106746_112	2662775588	+
2700989276	Campylobacter coli CVM N51712	Campylobacter coli	Campylobacter	Campylobacteraceae	Campylobacterales	Epsilonproteobacteria	Proteobacteria	Bacteria	Ga0106745_102	2701994278	+
2667527814	Campylobacter coli CVM N51987	Campylobacter coli	Campylobacter	Campylobacteraceae	Campylobacterales	Epsilonproteobacteria	Proteobacteria	Bacteria	Ga0106744_1004	2669597104	+
2700989255	Campylobacter coli CVM N5441	Campylobacter coli	Campylobacter	Campylobacteraceae	Campylobacterales	Epsilonproteobacteria	Proteobacteria	Bacteria	Ga0106606_1010	2701940569	+
2657245542	Campylobacter coli CVM N6388	Campylobacter coli	Campylobacter	Campylobacteraceae	Campylobacterales	Epsilonproteobacteria	Proteobacteria	Bacteria	Ga0109824_107	2659402194	-
2667527724	Campylobacter coli CVM N6401	Campylobacter coli	Campylobacter	Campylobacteraceae	Campylobacterales	Epsilonproteobacteria	Proteobacteria	Bacteria	Ga0109831_129	2669217538	+
2700989256	Campylobacter coli CVM N7454	Campylobacter coli	Campylobacter	Campylobacteraceae	Campylobacterales	Epsilonproteobacteria	Proteobacteria	Bacteria	Ga0106607_105	2701941710	-
2700989257	Campylobacter coli CVM N7464	Campylobacter coli	Campylobacter	Campylobacteraceae	Campylobacterales	Epsilonproteobacteria	Proteobacteria	Bacteria	Ga0106608_105	2701943678	+
2700989258	Campylobacter coli CVM N8133	Campylobacter coli	Campylobacter	Campylobacteraceae	Campylobacterales	Epsilonproteobacteria	Proteobacteria	Bacteria	Ga0106609_1020	2701946010	-
2663762601	Campylobacter coli CVM N8957	Campylobacter coli	Campylobacter	Campylobacteraceae	Campylobacterales	Epsilonproteobacteria	Proteobacteria	Bacteria	Ga0106610_131	2663770156	-
2700989259	Campylobacter coli CVM N9036	Campylobacter coli	Campylobacter	Campylobacteraceae	Campylobacterales	Epsilonproteobacteria	Proteobacteria	Bacteria	Ga0106611_1010	2701947831	-
2671180732	Campylobacter coli CVM N9077	Campylobacter coli	Campylobacter	Campylobacteraceae	Campylobacterales	Epsilonproteobacteria	Proteobacteria	Bacteria	Ga0109825_1019	2673975338	+
2693429744	Campylobacter coli CVM N9093	Campylobacter coli	Campylobacter	Campylobacteraceae	Campylobacterales	Epsilonproteobacteria	Proteobacteria	Bacteria	Ga0109826_127	2694466858	-
2654588024	Campylobacter coli FB1 (unscreened)	Campylobacter coli	Campylobacter	Campylobacteraceae	Campylobacterales	Epsilonproteobacteria	Proteobacteria	Bacteria	Ga0111330_11	2656660270	+
2687453423	Campylobacter coli HC2-48	Campylobacter coli	Campylobacter	Campylobacteraceae	Campylobacterales	Epsilonproteobacteria	Proteobacteria	Bacteria	Ga0125173_11	2688732151	-
2724679531	Campylobacter coli ICDCCC-SHCCH11C314	Campylobacter coli	Campylobacter	Campylobacteraceae	Campylobacterales	Epsilonproteobacteria	Proteobacteria	Bacteria	Ga0126821_109	2727158661	+
2617271047	Campylobacter coli IPSID-1	Campylobacter coli	Campylobacter	Campylobacteraceae	Campylobacterales	Epsilonproteobacteria	Proteobacteria	Bacteria	Ga0055376_130	2618609753	+
2728369125	Campylobacter coli M1483PM	Campylobacter coli	Campylobacter	Campylobacteraceae	Campylobacterales	Epsilonproteobacteria	Proteobacteria	Bacteria	Ga0127268_114	2729276942	+
2728369124	Campylobacter coli M1486PM	Campylobacter coli	Campylobacter	Campylobacteraceae	Campylobacterales	Epsilonproteobacteria	Proteobacteria	Bacteria	Ga0127267_114	2729274816	-
2718218184	Campylobacter coli MG1116	Campylobacter coli	Campylobacter	Campylobacteraceae	Campylobacterales	Epsilonproteobacteria	Proteobacteria	Bacteria	Ga0175342_12	2720432302	-
2660238057	Campylobacter coli RC008	Campylobacter coli	Campylobacter	Campylobacteraceae	Campylobacterales	Epsilonproteobacteria	Proteobacteria	Bacteria	Ga0110604_10111	2660857041	+
2675903389	Campylobacter coli RC018	Campylobacter coli	Campylobacter	Campylobacteraceae	Campylobacterales	Epsilonproteobacteria	Proteobacteria	Bacteria	Ga0110617_112	2677772075	+
2690316172	Campylobacter coli RC023	Campylobacter coli	Campylobacter	Campylobacteraceae	Campylobacterales	Epsilonproteobacteria	Proteobacteria	Bacteria	Ga0110620_1089	2692550772	+
2700989346	Campylobacter coli RC026	Campylobacter coli	Campylobacter	Campylobacteraceae	Campylobacterales	Epsilonproteobacteria	Proteobacteria	Bacteria	Ga0110619_1028	2702251827	+
2663763313	Campylobacter coli RC037_S7	Campylobacter coli	Campylobacter	Campylobacteraceae	Campylobacterales	Epsilonproteobacteria	Proteobacteria	Bacteria	Ga0109745_1086	2666527056	-
2660238379	Campylobacter coli RC038	Campylobacter coli	Campylobacter	Campylobacteraceae	Campylobacterales	Epsilonproteobacteria	Proteobacteria	Bacteria	Ga0109746_1041	2662163166	+
2660238464	Campylobacter coli RC043	Campylobacter coli	Campylobacter	Campylobacteraceae	Campylobacterales	Epsilonproteobacteria	Proteobacteria	Bacteria	Ga0110621_1088	2662488707	+
2700989347	Campylobacter coli RC096	Campylobacter coli	Campylobacter	Campylobacteraceae	Campylobacterales	Epsilonproteobacteria	Proteobacteria	Bacteria	Ga0110624_1074	2702253728	-
2663763346	Campylobacter coli RC105	Campylobacter coli	Campylobacter	Campylobacteraceae	Campylobacterales	Epsilonproteobacteria	Proteobacteria	Bacteria	Ga0110625_1054	2666662302	-
2667527793	Campylobacter coli RC106	Campylobacter coli	Campylobacter	Campylobacteraceae	Campylobacterales	Epsilonproteobacteria	Proteobacteria	Bacteria	Ga0110626_1001	2669514028	-
2660238035	Campylobacter coli RC116_S15	Campylobacter coli	Campylobacter	Campylobacteraceae	Campylobacterales	Epsilonproteobacteria	Proteobacteria	Bacteria	Ga0109747_1080	2660762747	+
2663763216	Campylobacter coli RC126	Campylobacter coli	Campylobacter	Campylobacteraceae	Campylobacterales	Epsilonproteobacteria	Proteobacteria	Bacteria	Ga0110627_133	2666124917	-
2700989348	Campylobacter coli RC127	Campylobacter coli	Campylobacter	Campylobacteraceae	Campylobacterales	Epsilonproteobacteria	Proteobacteria	Bacteria	Ga0110628_1002	2702254555	-
2698536464	Campylobacter coli RC148	Campylobacter coli	Campylobacter	Campylobacteraceae	Campylobacterales	Epsilonproteobacteria	Proteobacteria	Bacteria	Ga0110629_1086	2699212238	-
2695420609	Campylobacter coli RC182	Campylobacter coli	Campylobacter	Campylobacteraceae	Campylobacterales	Epsilonproteobacteria	Proteobacteria	Bacteria	Ga0110634_1047	2696739156	-
2690316035	Campylobacter coli RC264	Campylobacter coli	Campylobacter	Campylobacteraceae	Campylobacterales	Epsilonproteobacteria	Proteobacteria	Bacteria	Ga0110637_1118	2691986594	+
2700989350	Campylobacter coli RC269	Campylobacter coli	Campylobacter	Campylobacteraceae	Campylobacterales	Epsilonproteobacteria	Proteobacteria	Bacteria	Ga0110638_1053	2702259313	-
2700989351	Campylobacter coli RC281_S31	Campylobacter coli	Campylobacter	Campylobacteraceae	Campylobacterales	Epsilonproteobacteria	Proteobacteria	Bacteria	Ga0110640_1130	2702262070	+
2700989352	Campylobacter coli RC282	Campylobacter coli	Campylobacter	Campylobacteraceae	Campylobacterales	Epsilonproteobacteria	Proteobacteria	Bacteria	Ga0110641_1008	2702262262	-
2663763337	Campylobacter coli RC284	Campylobacter coli	Campylobacter	Campylobacteraceae	Campylobacterales	Epsilonproteobacteria	Proteobacteria	Bacteria	Ga0110644_1033	2666626553	+
2660238371	Campylobacter coli RC285	Campylobacter coli	Campylobacter	Campylobacteraceae	Campylobacterales	Epsilonproteobacteria	Proteobacteria	Bacteria	Ga0109748_1023	2662135273	+
2663762874	Campylobacter coli RC289	Campylobacter coli	Campylobacter	Campylobacteraceae	Campylobacterales	Epsilonproteobacteria	Proteobacteria	Bacteria	Ga0110646_1104	2664760447	-
2700989353	Campylobacter coli RC382	Campylobacter coli	Campylobacter	Campylobacteraceae	Campylobacterales	Epsilonproteobacteria	Proteobacteria	Bacteria	Ga0110648_1017	2702264396	-
2657245082	Campylobacter coli RC383_S39	Campylobacter coli	Campylobacter	Campylobacteraceae	Campylobacterales	Epsilonproteobacteria	Proteobacteria	Bacteria	Ga0110649_1126	2658011883	+
2700989354	Campylobacter coli RC386	Campylobacter coli	Campylobacter	Campylobacteraceae	Campylobacterales	Epsilonproteobacteria	Proteobacteria	Bacteria	Ga0110651_1112	2702267242	-
2671180897	Campylobacter coli RC387	Campylobacter coli	Campylobacter	Campylobacteraceae	Campylobacterales	Epsilonproteobacteria	Proteobacteria	Bacteria	Ga0110650_135	2674648487	+
2660238418	Campylobacter coli RC415	Campylobacter coli	Campylobacter	Campylobacteraceae	Campylobacterales	Epsilonproteobacteria	Proteobacteria	Bacteria	Ga0110654_1029	2662312961	-
2671180335	Campylobacter coli RC428	Campylobacter coli	Campylobacter	Campylobacteraceae	Campylobacterales	Epsilonproteobacteria	Proteobacteria	Bacteria	Ga0110655_1023	2672357663	+
2700989355	Campylobacter coli RC430	Campylobacter coli	Campylobacter	Campylobacteraceae	Campylobacterales	Epsilonproteobacteria	Proteobacteria	Bacteria	Ga0110652_1016	2702269071	-
2667527585	Campylobacter coli RC459_S47	Campylobacter coli	Campylobacter	Campylobacteraceae	Campylobacterales	Epsilonproteobacteria	Proteobacteria	Bacteria	Ga0110657_101	2668675062	-
2728368970	Campylobacter coli SAMN_NCSU1	Campylobacter coli	Campylobacter	Campylobacteraceae	Campylobacterales	Epsilonproteobacteria	Proteobacteria	Bacteria	Ga0127004_108	2728628514	+
2728368940	Campylobacter coli SH-CCD11C671	Campylobacter coli	Campylobacter	Campylobacteraceae	Campylobacterales	Epsilonproteobacteria	Proteobacteria	Bacteria	Ga0126970_107	2728558612	+
2728368942	Campylobacter coli SH-CCD12C100	Campylobacter coli	Campylobacter	Campylobacteraceae	Campylobacterales	Epsilonproteobacteria	Proteobacteria	Bacteria	Ga0126972_107	2728562330	-
2724679535	Campylobacter coli SH-CCD12C136	Campylobacter coli	Campylobacter	Campylobacteraceae	Campylobacterales	Epsilonproteobacteria	Proteobacteria	Bacteria	Ga0126825_108	2727176506	+
2728368939	Campylobacter coli SH-CCF11C627	Campylobacter coli	Campylobacter	Campylobacteraceae	Campylobacterales	Epsilonproteobacteria	Proteobacteria	Bacteria	Ga0126969_107	2728556841	+
2728368937	Campylobacter coli SH-CCH11C334	Campylobacter coli	Campylobacter	Campylobacteraceae	Campylobacterales	Epsilonproteobacteria	Proteobacteria	Bacteria	Ga0126966_108	2728552957	+
2728368938	Campylobacter coli SH-CCH11C605	Campylobacter coli	Campylobacter	Campylobacteraceae	Campylobacterales	Epsilonproteobacteria	Proteobacteria	Bacteria	Ga0126968_107	2728554777	-
2728368941	Campylobacter coli SH-CCHF12C088	Campylobacter coli	Campylobacter	Campylobacteraceae	Campylobacterales	Epsilonproteobacteria	Proteobacteria	Bacteria	Ga0126971_107	2728560485	-
2718217977	Campylobacter coli WA333	Campylobacter coli	Campylobacter	Campylobacteraceae	Campylobacterales	Epsilonproteobacteria	Proteobacteria	Bacteria	Ga0175678_11	2719589037	-
2718217728	Campylobacter coli YF2105	Campylobacter coli	Campylobacter	Campylobacteraceae	Campylobacterales	Epsilonproteobacteria	Proteobacteria	Bacteria	Ga0174853_13	2718642678	-
2687453160	Campylobacter coli YH501	Campylobacter coli	Campylobacter	Campylobacteraceae	Campylobacterales	Epsilonproteobacteria	Proteobacteria	Bacteria	Ga0133417_11	2687697881	-
2718217985	Campylobacter coli YH502	Campylobacter coli	Campylobacter	Campylobacteraceae	Campylobacterales	Epsilonproteobacteria	Proteobacteria	Bacteria	Ga0175838_11	2719620668	+
2724679536	Campylobacter coli ZJ2013CCHD50	Campylobacter coli	Campylobacter	Campylobacteraceae	Campylobacterales	Epsilonproteobacteria	Proteobacteria	Bacteria	Ga0126826_108	2727178377	-
2600255030	Campylobacter fetus venerealis 642-21	Campylobacter fetus	Campylobacter	Campylobacteraceae	Campylobacterales	Epsilonproteobacteria	Proteobacteria	Bacteria	Ga0057498_1044	2600664401	-
2687453223	Campylobacter iguaniorum RM11343	Campylobacter iguaniorum	Campylobacter	Campylobacteraceae	Campylobacterales	Epsilonproteobacteria	Proteobacteria	Bacteria	Ga0133292_11	2687933113	+
2703718965	Campylobacter jejuni 12_S11	Campylobacter jejuni	Campylobacter	Campylobacteraceae	Campylobacterales	Epsilonproteobacteria	Proteobacteria	Bacteria	Ga0122995_11717	2705204454	+
2703718965	Campylobacter jejuni 12_S11	Campylobacter jejuni	Campylobacter	Campylobacteraceae	Campylobacterales	Epsilonproteobacteria	Proteobacteria	Bacteria	Ga0122995_10049	2705200979	-
2703718959	Campylobacter jejuni 15_S14	Campylobacter jejuni	Campylobacter	Campylobacteraceae	Campylobacterales	Epsilonproteobacteria	Proteobacteria	Bacteria	Ga0122985_1662	2705188539	+
2703718954	Campylobacter jejuni 16_S15	Campylobacter jejuni	Campylobacter	Campylobacteraceae	Campylobacterales	Epsilonproteobacteria	Proteobacteria	Bacteria	Ga0122977_128	2705176680	+
2703718961	Campylobacter jejuni 18_S17	Campylobacter jejuni	Campylobacter	Campylobacteraceae	Campylobacterales	Epsilonproteobacteria	Proteobacteria	Bacteria	Ga0122987_120	2705191639	-
2703718964	Campylobacter jejuni 19_S18	Campylobacter jejuni	Campylobacter	Campylobacteraceae	Campylobacterales	Epsilonproteobacteria	Proteobacteria	Bacteria	Ga0122994_10005	2705196452	-
2703718964	Campylobacter jejuni 19_S18	Campylobacter jejuni	Campylobacter	Campylobacteraceae	Campylobacterales	Epsilonproteobacteria	Proteobacteria	Bacteria	Ga0122994_10208	2705198393	+
2703719423	Campylobacter jejuni 21_S20	Campylobacter jejuni	Campylobacter	Campylobacteraceae	Campylobacterales	Epsilonproteobacteria	Proteobacteria	Bacteria	Ga0121879_117	2706720220	-
2703718966	Campylobacter jejuni 22_S21	Campylobacter jejuni	Campylobacter	Campylobacteraceae	Campylobacterales	Epsilonproteobacteria	Proteobacteria	Bacteria	Ga0122996_109	2705205946	+
2675903464	Campylobacter jejuni 23_S22	Campylobacter jejuni	Campylobacter	Campylobacteraceae	Campylobacterales	Epsilonproteobacteria	Proteobacteria	Bacteria	Ga0122974_114	2678067760	-
2671180938	Campylobacter jejuni 27_S26	Campylobacter jejuni	Campylobacter	Campylobacteraceae	Campylobacterales	Epsilonproteobacteria	Proteobacteria	Bacteria	Ga0122964_1103	2674829200	+
2703718956	Campylobacter jejuni 29_S28	Campylobacter jejuni	Campylobacter	Campylobacteraceae	Campylobacterales	Epsilonproteobacteria	Proteobacteria	Bacteria	Ga0122979_136	2705180079	-
2698536498	Campylobacter jejuni 3_S3	Campylobacter jejuni	Campylobacter	Campylobacteraceae	Campylobacterales	Epsilonproteobacteria	Proteobacteria	Bacteria	Ga0121882_127	2699348635	+
2703718957	Campylobacter jejuni 30_S29	Campylobacter jejuni	Campylobacter	Campylobacteraceae	Campylobacterales	Epsilonproteobacteria	Proteobacteria	Bacteria	Ga0122982_108	2705180954	+
2718218284	Campylobacter jejuni 32488	Campylobacter jejuni	Campylobacter	Campylobacteraceae	Campylobacterales	Epsilonproteobacteria	Proteobacteria	Bacteria	Ga0174893_11	2720824128	+
2671180580	Campylobacter jejuni 36_S35	Campylobacter jejuni	Campylobacter	Campylobacteraceae	Campylobacterales	Epsilonproteobacteria	Proteobacteria	Bacteria	Ga0121876_1018	2673347951	+
2703718949	Campylobacter jejuni 40_S38	Campylobacter jejuni	Campylobacter	Campylobacteraceae	Campylobacterales	Epsilonproteobacteria	Proteobacteria	Bacteria	Ga0122969_106	2705166212	-
2681813300	Campylobacter jejuni 41_S39	Campylobacter jejuni	Campylobacter	Campylobacteraceae	Campylobacterales	Epsilonproteobacteria	Proteobacteria	Bacteria	Ga0122991_136	2683680934	-
2703718952	Campylobacter jejuni 44_S42	Campylobacter jejuni	Campylobacter	Campylobacteraceae	Campylobacterales	Epsilonproteobacteria	Proteobacteria	Bacteria	Ga0122972_1022	2705171627	-
2671180550	Campylobacter jejuni 46_S44	Campylobacter jejuni	Campylobacter	Campylobacteraceae	Campylobacterales	Epsilonproteobacteria	Proteobacteria	Bacteria	Ga0122968_104	2673232887	-
2671180569	Campylobacter jejuni 47_S45	Campylobacter jejuni	Campylobacter	Campylobacteraceae	Campylobacterales	Epsilonproteobacteria	Proteobacteria	Bacteria	Ga0122988_118	2673309963	+
2703718946	Campylobacter jejuni 49_S46	Campylobacter jejuni	Campylobacter	Campylobacteraceae	Campylobacterales	Epsilonproteobacteria	Proteobacteria	Bacteria	Ga0122963_125	2705161829	+
2690315768	Campylobacter jejuni 5070	Campylobacter jejuni	Campylobacter	Campylobacteraceae	Campylobacterales	Epsilonproteobacteria	Proteobacteria	Bacteria	Ga0125359_103	2691024899	+
2698536460	Campylobacter jejuni 51_S49	Campylobacter jejuni	Campylobacter	Campylobacteraceae	Campylobacterales	Epsilonproteobacteria	Proteobacteria	Bacteria	Ga0122981_106	2699197247	+
2703718967	Campylobacter jejuni 52_S50	Campylobacter jejuni	Campylobacter	Campylobacteraceae	Campylobacterales	Epsilonproteobacteria	Proteobacteria	Bacteria	Ga0122997_105	2705207838	-
2675903297	Campylobacter jejuni 58_S56	Campylobacter jejuni	Campylobacter	Campylobacteraceae	Campylobacterales	Epsilonproteobacteria	Proteobacteria	Bacteria	Ga0122999_137	2677404487	+
2703719427	Campylobacter jejuni 59_S57	Campylobacter jejuni	Campylobacter	Campylobacteraceae	Campylobacterales	Epsilonproteobacteria	Proteobacteria	Bacteria	Ga0121891_1219	2706729433	+
2703719427	Campylobacter jejuni 59_S57	Campylobacter jejuni	Campylobacter	Campylobacteraceae	Campylobacterales	Epsilonproteobacteria	Proteobacteria	Bacteria	Ga0121891_1001	2706726756	-
2703718973	Campylobacter jejuni 65_S63	Campylobacter jejuni	Campylobacter	Campylobacteraceae	Campylobacterales	Epsilonproteobacteria	Proteobacteria	Bacteria	Ga0123005_124	2705218678	+
2703718974	Campylobacter jejuni 66_S64	Campylobacter jejuni	Campylobacter	Campylobacteraceae	Campylobacterales	Epsilonproteobacteria	Proteobacteria	Bacteria	Ga0123006_102	2705219793	+
2684622536	Campylobacter jejuni BJ-CJD63	Campylobacter jejuni	Campylobacter	Campylobacteraceae	Campylobacterales	Epsilonproteobacteria	Proteobacteria	Bacteria	Ga0126973_103	2684757541	+
2681813003	Campylobacter jejuni BJ-CJGB95377	Campylobacter jejuni	Campylobacter	Campylobacteraceae	Campylobacterales	Epsilonproteobacteria	Proteobacteria	Bacteria	Ga0128198_108	2682483230	+
2663763121	Campylobacter jejuni CJ677CC002	Campylobacter jejuni	Campylobacter	Campylobacteraceae	Campylobacterales	Epsilonproteobacteria	Proteobacteria	Bacteria	Ga0110979_11	2665716957	+
2667527488	Campylobacter jejuni CJ677CC008	Campylobacter jejuni	Campylobacter	Campylobacteraceae	Campylobacterales	Epsilonproteobacteria	Proteobacteria	Bacteria	Ga0110964_11	2668358745	+
2667527461	Campylobacter jejuni CJ677CC010	Campylobacter jejuni	Campylobacter	Campylobacteraceae	Campylobacterales	Epsilonproteobacteria	Proteobacteria	Bacteria	Ga0110971_11	2668271306	+
2660238113	Campylobacter jejuni CJ677CC012	Campylobacter jejuni	Campylobacter	Campylobacteraceae	Campylobacterales	Epsilonproteobacteria	Proteobacteria	Bacteria	Ga0110954_11	2661082945	+
2667527503	Campylobacter jejuni CJ677CC013	Campylobacter jejuni	Campylobacter	Campylobacteraceae	Campylobacterales	Epsilonproteobacteria	Proteobacteria	Bacteria	Ga0110970_11	2668404276	+
2657245093	Campylobacter jejuni CJ677CC014	Campylobacter jejuni	Campylobacter	Campylobacteraceae	Campylobacterales	Epsilonproteobacteria	Proteobacteria	Bacteria	Ga0110994_11	2658050122	+
2667527529	Campylobacter jejuni CJ677CC016	Campylobacter jejuni	Campylobacter	Campylobacteraceae	Campylobacterales	Epsilonproteobacteria	Proteobacteria	Bacteria	Ga0110958_11	2668485410	+
2667527549	Campylobacter jejuni CJ677CC024	Campylobacter jejuni	Campylobacter	Campylobacteraceae	Campylobacterales	Epsilonproteobacteria	Proteobacteria	Bacteria	Ga0110993_11	2668542067	+
2667527458	Campylobacter jejuni CJ677CC026	Campylobacter jejuni	Campylobacter	Campylobacteraceae	Campylobacterales	Epsilonproteobacteria	Proteobacteria	Bacteria	Ga0110976_11	2668265969	+
2660238243	Campylobacter jejuni CJ677CC032	Campylobacter jejuni	Campylobacter	Campylobacteraceae	Campylobacterales	Epsilonproteobacteria	Proteobacteria	Bacteria	Ga0110983_11	2661594685	+
2667527531	Campylobacter jejuni CJ677CC033	Campylobacter jejuni	Campylobacter	Campylobacteraceae	Campylobacterales	Epsilonproteobacteria	Proteobacteria	Bacteria	Ga0110957_11	2668492127	+
2667527476	Campylobacter jejuni CJ677CC034	Campylobacter jejuni	Campylobacter	Campylobacteraceae	Campylobacterales	Epsilonproteobacteria	Proteobacteria	Bacteria	Ga0110969_11	2668318907	+
2667527457	Campylobacter jejuni CJ677CC036	Campylobacter jejuni	Campylobacter	Campylobacteraceae	Campylobacterales	Epsilonproteobacteria	Proteobacteria	Bacteria	Ga0110978_11	2668264190	+
2667527528	Campylobacter jejuni CJ677CC039	Campylobacter jejuni	Campylobacter	Campylobacteraceae	Campylobacterales	Epsilonproteobacteria	Proteobacteria	Bacteria	Ga0110959_11	2668483628	+
2667527460	Campylobacter jejuni CJ677CC040	Campylobacter jejuni	Campylobacter	Campylobacteraceae	Campylobacterales	Epsilonproteobacteria	Proteobacteria	Bacteria	Ga0110972_11	2668269472	+
2667527470	Campylobacter jejuni CJ677CC041	Campylobacter jejuni	Campylobacter	Campylobacteraceae	Campylobacterales	Epsilonproteobacteria	Proteobacteria	Bacteria	Ga0110985_11	2668302493	+
2660238235	Campylobacter jejuni CJ677CC047	Campylobacter jejuni	Campylobacter	Campylobacteraceae	Campylobacterales	Epsilonproteobacteria	Proteobacteria	Bacteria	Ga0110968_11	2661565491	+
2667527563	Campylobacter jejuni CJ677CC052	Campylobacter jejuni	Campylobacter	Campylobacteraceae	Campylobacterales	Epsilonproteobacteria	Proteobacteria	Bacteria	Ga0110951_11	2668595067	+
2663763245	Campylobacter jejuni CJ677CC058	Campylobacter jejuni	Campylobacter	Campylobacteraceae	Campylobacterales	Epsilonproteobacteria	Proteobacteria	Bacteria	Ga0110999_11	2666248991	+
2660238526	Campylobacter jejuni CJ677CC059	Campylobacter jejuni	Campylobacter	Campylobacteraceae	Campylobacterales	Epsilonproteobacteria	Proteobacteria	Bacteria	Ga0110955_11	2662747018	+
2660237946	Campylobacter jejuni CJ677CC061	Campylobacter jejuni	Campylobacter	Campylobacteraceae	Campylobacterales	Epsilonproteobacteria	Proteobacteria	Bacteria	Ga0110953_11	2660422345	+
2667527532	Campylobacter jejuni CJ677CC062	Campylobacter jejuni	Campylobacter	Campylobacteraceae	Campylobacterales	Epsilonproteobacteria	Proteobacteria	Bacteria	Ga0110956_11	2668493885	+
2667527562	Campylobacter jejuni CJ677CC064	Campylobacter jejuni	Campylobacter	Campylobacteraceae	Campylobacterales	Epsilonproteobacteria	Proteobacteria	Bacteria	Ga0110977_11	2668593370	+
2667527455	Campylobacter jejuni CJ677CC073	Campylobacter jejuni	Campylobacter	Campylobacteraceae	Campylobacterales	Epsilonproteobacteria	Proteobacteria	Bacteria	Ga0110974_11	2668258347	+
2660238630	Campylobacter jejuni CJ677CC078	Campylobacter jejuni	Campylobacter	Campylobacteraceae	Campylobacterales	Epsilonproteobacteria	Proteobacteria	Bacteria	Ga0110960_11	2663160610	+
2660238335	Campylobacter jejuni CJ677CC085	Campylobacter jejuni	Campylobacter	Campylobacteraceae	Campylobacterales	Epsilonproteobacteria	Proteobacteria	Bacteria	Ga0110966_11	2661973362	+
2663763060	Campylobacter jejuni CJ677CC086	Campylobacter jejuni	Campylobacter	Campylobacteraceae	Campylobacterales	Epsilonproteobacteria	Proteobacteria	Bacteria	Ga0110998_11	2665488280	+
2663763104	Campylobacter jejuni CJ677CC092	Campylobacter jejuni	Campylobacter	Campylobacteraceae	Campylobacterales	Epsilonproteobacteria	Proteobacteria	Bacteria	Ga0110997_11	2665653466	+
2667527459	Campylobacter jejuni CJ677CC094	Campylobacter jejuni	Campylobacter	Campylobacteraceae	Campylobacterales	Epsilonproteobacteria	Proteobacteria	Bacteria	Ga0110975_11	2668267710	+
2667527540	Campylobacter jejuni CJ677CC095	Campylobacter jejuni	Campylobacter	Campylobacteraceae	Campylobacterales	Epsilonproteobacteria	Proteobacteria	Bacteria	Ga0110990_11	2668515525	+
2667527472	Campylobacter jejuni CJ677CC100	Campylobacter jejuni	Campylobacter	Campylobacteraceae	Campylobacterales	Epsilonproteobacteria	Proteobacteria	Bacteria	Ga0110981_11	2668309453	+
2667527525	Campylobacter jejuni CJ677CC519	Campylobacter jejuni	Campylobacter	Campylobacteraceae	Campylobacterales	Epsilonproteobacteria	Proteobacteria	Bacteria	Ga0111002_11	2668478269	+
2667527524	Campylobacter jejuni CJ677CC520	Campylobacter jejuni	Campylobacter	Campylobacteraceae	Campylobacterales	Epsilonproteobacteria	Proteobacteria	Bacteria	Ga0111001_11	2668476501	+
2667527453	Campylobacter jejuni CJ677CC521	Campylobacter jejuni	Campylobacter	Campylobacteraceae	Campylobacterales	Epsilonproteobacteria	Proteobacteria	Bacteria	Ga0110973_11	2668252378	+
2667527473	Campylobacter jejuni CJ677CC522	Campylobacter jejuni	Campylobacter	Campylobacteraceae	Campylobacterales	Epsilonproteobacteria	Proteobacteria	Bacteria	Ga0110980_11	2668311194	+
2660238724	Campylobacter jejuni CJ677CC523	Campylobacter jejuni	Campylobacter	Campylobacteraceae	Campylobacterales	Epsilonproteobacteria	Proteobacteria	Bacteria	Ga0110949_11	2663533651	+
2667527468	Campylobacter jejuni CJ677CC524	Campylobacter jejuni	Campylobacter	Campylobacteraceae	Campylobacterales	Epsilonproteobacteria	Proteobacteria	Bacteria	Ga0110988_11	2668295616	+
2667527548	Campylobacter jejuni CJ677CC525	Campylobacter jejuni	Campylobacter	Campylobacteraceae	Campylobacterales	Epsilonproteobacteria	Proteobacteria	Bacteria	Ga0110996_11	2668540242	+
2660238277	Campylobacter jejuni CJ677CC526	Campylobacter jejuni	Campylobacter	Campylobacteraceae	Campylobacterales	Epsilonproteobacteria	Proteobacteria	Bacteria	Ga0110986_11	2661726397	+
2667527491	Campylobacter jejuni CJ677CC527	Campylobacter jejuni	Campylobacter	Campylobacteraceae	Campylobacterales	Epsilonproteobacteria	Proteobacteria	Bacteria	Ga0110967_11	2668366183	+
2667527565	Campylobacter jejuni CJ677CC528	Campylobacter jejuni	Campylobacter	Campylobacteraceae	Campylobacterales	Epsilonproteobacteria	Proteobacteria	Bacteria	Ga0110952_11	2668597819	+
2663762879	Campylobacter jejuni CJ677CC529	Campylobacter jejuni	Campylobacter	Campylobacteraceae	Campylobacterales	Epsilonproteobacteria	Proteobacteria	Bacteria	Ga0110963_11	2664779376	+
2667527527	Campylobacter jejuni CJ677CC530	Campylobacter jejuni	Campylobacter	Campylobacteraceae	Campylobacterales	Epsilonproteobacteria	Proteobacteria	Bacteria	Ga0111004_11	2668481862	+
2660238133	Campylobacter jejuni CJ677CC531	Campylobacter jejuni	Campylobacter	Campylobacteraceae	Campylobacterales	Epsilonproteobacteria	Proteobacteria	Bacteria	Ga0111000_11	2661165069	+
2657244935	Campylobacter jejuni CJ677CC532	Campylobacter jejuni	Campylobacter	Campylobacteraceae	Campylobacterales	Epsilonproteobacteria	Proteobacteria	Bacteria	Ga0111005_11	2657439857	+
2657245159	Campylobacter jejuni CJ677CC533	Campylobacter jejuni	Campylobacter	Campylobacteraceae	Campylobacterales	Epsilonproteobacteria	Proteobacteria	Bacteria	Ga0110965_11	2658310258	+
2667527510	Campylobacter jejuni CJ677CC534	Campylobacter jejuni	Campylobacter	Campylobacteraceae	Campylobacterales	Epsilonproteobacteria	Proteobacteria	Bacteria	Ga0110992_11	2668427263	+
2663763162	Campylobacter jejuni CJ677CC535	Campylobacter jejuni	Campylobacter	Campylobacteraceae	Campylobacterales	Epsilonproteobacteria	Proteobacteria	Bacteria	Ga0110961_11	2665900346	+
2660238448	Campylobacter jejuni CJ677CC536	Campylobacter jejuni	Campylobacter	Campylobacteraceae	Campylobacterales	Epsilonproteobacteria	Proteobacteria	Bacteria	Ga0110987_11	2662438204	+
2667527564	Campylobacter jejuni CJ677CC537	Campylobacter jejuni	Campylobacter	Campylobacteraceae	Campylobacterales	Epsilonproteobacteria	Proteobacteria	Bacteria	Ga0110950_11	2668596939	+
2660238681	Campylobacter jejuni CJ677CC538	Campylobacter jejuni	Campylobacter	Campylobacteraceae	Campylobacterales	Epsilonproteobacteria	Proteobacteria	Bacteria	Ga0110991_11	2663363618	+
2663763365	Campylobacter jejuni CJ677CC539	Campylobacter jejuni	Campylobacter	Campylobacteraceae	Campylobacterales	Epsilonproteobacteria	Proteobacteria	Bacteria	Ga0110995_11	2666736694	+
2660238183	Campylobacter jejuni CJ677CC540	Campylobacter jejuni	Campylobacter	Campylobacteraceae	Campylobacterales	Epsilonproteobacteria	Proteobacteria	Bacteria	Ga0110984_11	2661334752	+
2667527475	Campylobacter jejuni CJ677CC541	Campylobacter jejuni	Campylobacter	Campylobacteraceae	Campylobacterales	Epsilonproteobacteria	Proteobacteria	Bacteria	Ga0110962_11	2668317020	+
2667527526	Campylobacter jejuni CJ677CC542	Campylobacter jejuni	Campylobacter	Campylobacteraceae	Campylobacterales	Epsilonproteobacteria	Proteobacteria	Bacteria	Ga0111003_11	2668480055	+
2681813046	Campylobacter jejuni CVM 41905	Campylobacter jejuni	Campylobacter	Campylobacteraceae	Campylobacterales	Epsilonproteobacteria	Proteobacteria	Bacteria	Ga0128772_1024	2682661813	-
2731957783	Campylobacter jejuni CVM 41910	Campylobacter jejuni	Campylobacter	Campylobacteraceae	Campylobacterales	Epsilonproteobacteria	Proteobacteria	Bacteria	Ga0128774_108	2733191721	-
2731957784	Campylobacter jejuni CVM 41914	Campylobacter jejuni	Campylobacter	Campylobacteraceae	Campylobacterales	Epsilonproteobacteria	Proteobacteria	Bacteria	Ga0128776_146	2733194735	-
2731957787	Campylobacter jejuni CVM 41922	Campylobacter jejuni	Campylobacter	Campylobacteraceae	Campylobacterales	Epsilonproteobacteria	Proteobacteria	Bacteria	Ga0128779_113	2733199317	-
2731957788	Campylobacter jejuni CVM 41933	Campylobacter jejuni	Campylobacter	Campylobacteraceae	Campylobacterales	Epsilonproteobacteria	Proteobacteria	Bacteria	Ga0128781_110	2733201452	-
2731957789	Campylobacter jejuni CVM 41934	Campylobacter jejuni	Campylobacter	Campylobacteraceae	Campylobacterales	Epsilonproteobacteria	Proteobacteria	Bacteria	Ga0128782_1010	2733202295	+
2731957792	Campylobacter jejuni CVM 41964	Campylobacter jejuni	Campylobacter	Campylobacteraceae	Campylobacterales	Epsilonproteobacteria	Proteobacteria	Bacteria	Ga0128785_1021	2733208619	+
2731957793	Campylobacter jejuni CVM 41974	Campylobacter jejuni	Campylobacter	Campylobacteraceae	Campylobacterales	Epsilonproteobacteria	Proteobacteria	Bacteria	Ga0128786_112	2733210236	+
2731957795	Campylobacter jejuni CVM 41985	Campylobacter jejuni	Campylobacter	Campylobacteraceae	Campylobacterales	Epsilonproteobacteria	Proteobacteria	Bacteria	Ga0128788_113	2733213991	-
2690316004	Campylobacter jejuni CVM N15870	Campylobacter jejuni	Campylobacter	Campylobacteraceae	Campylobacterales	Epsilonproteobacteria	Proteobacteria	Bacteria	Ga0109829_126	2691858426	-
2667528077	Campylobacter jejuni CVM N1630	Campylobacter jejuni	Campylobacter	Campylobacteraceae	Campylobacterales	Epsilonproteobacteria	Proteobacteria	Bacteria	Ga0106602_1017	2670693569	-
2693429740	Campylobacter jejuni CVM N279	Campylobacter jejuni	Campylobacter	Campylobacteraceae	Campylobacterales	Epsilonproteobacteria	Proteobacteria	Bacteria	Ga0110782_1021	2694453177	+
2660238200	Campylobacter jejuni CVM N42547	Campylobacter jejuni	Campylobacter	Campylobacteraceae	Campylobacterales	Epsilonproteobacteria	Proteobacteria	Bacteria	Ga0110788_105	2661405018	-
2657245631	Campylobacter jejuni CVM N51684	Campylobacter jejuni	Campylobacter	Campylobacteraceae	Campylobacterales	Epsilonproteobacteria	Proteobacteria	Bacteria	Ga0110787_101	2659738641	+
2698536473	Campylobacter jejuni CVM N51691	Campylobacter jejuni	Campylobacter	Campylobacteraceae	Campylobacterales	Epsilonproteobacteria	Proteobacteria	Bacteria	Ga0110786_118	2699247202	-
2660238089	Campylobacter jejuni CVM N9016	Campylobacter jejuni	Campylobacter	Campylobacteraceae	Campylobacterales	Epsilonproteobacteria	Proteobacteria	Bacteria	Ga0110784_132	2660988401	+
2561511059	Campylobacter jejuni doylei ATCC 49349	Campylobacter jejuni	Campylobacter	Campylobacteraceae	Campylobacterales	Epsilonproteobacteria	Proteobacteria	Bacteria	T374DRAFT_scaffold00005.5	2561772865	+
2721755592	Campylobacter jejuni FJ3124	Campylobacter jejuni	Campylobacter	Campylobacteraceae	Campylobacterales	Epsilonproteobacteria	Proteobacteria	Bacteria	Ga0175709_11	2723180076	+
2675903455	Campylobacter jejuni HB-CJGB-LXC	Campylobacter jejuni	Campylobacter	Campylobacteraceae	Campylobacterales	Epsilonproteobacteria	Proteobacteria	Bacteria	Ga0128210_105	2678038962	+
2731957984	Campylobacter jejuni jejuni BIGS0014	Campylobacter jejuni	Campylobacter	Campylobacteraceae	Campylobacterales	Epsilonproteobacteria	Proteobacteria	Bacteria	Ga0130102_1020	2734033123	+
2630968867	Campylobacter jejuni jejuni C10-448	Campylobacter jejuni	Campylobacter	Campylobacteraceae	Campylobacterales	Epsilonproteobacteria	Proteobacteria	Bacteria	Ga0078476_106	2633566990	+
2630968949	Campylobacter jejuni jejuni C1-5523	Campylobacter jejuni	Campylobacter	Campylobacteraceae	Campylobacterales	Epsilonproteobacteria	Proteobacteria	Bacteria	Ga0078475_1061	2633892386	+
2636415564	Campylobacter jejuni jejuni F38011	Campylobacter jejuni	Campylobacter	Campylobacteraceae	Campylobacterales	Epsilonproteobacteria	Proteobacteria	Bacteria	Ga0069305_11	2637076190	+
2728368945	Campylobacter jejuni JL-CJHLIU1-1	Campylobacter jejuni	Campylobacter	Campylobacteraceae	Campylobacterales	Epsilonproteobacteria	Proteobacteria	Bacteria	Ga0126976_106	2728567829	-
2724679252	Campylobacter jejuni NC05-27	Campylobacter jejuni	Campylobacter	Campylobacteraceae	Campylobacterales	Epsilonproteobacteria	Proteobacteria	Bacteria	Ga0126471_108	2726077085	-
2663763118	Campylobacter jejuni NCTC11351	Campylobacter jejuni	Campylobacter	Campylobacteraceae	Campylobacterales	Epsilonproteobacteria	Proteobacteria	Bacteria	Ga0111805_11	2665704556	+
2700989349	Campylobacter jejuni RC168	Campylobacter jejuni	Campylobacter	Campylobacteraceae	Campylobacterales	Epsilonproteobacteria	Proteobacteria	Bacteria	Ga0110630_1068	2702257801	-
2667527892	Campylobacter jejuni RC169	Campylobacter jejuni	Campylobacter	Campylobacteraceae	Campylobacterales	Epsilonproteobacteria	Proteobacteria	Bacteria	Ga0110631_1062	2669908594	+
2690316218	Campylobacter jejuni RC179	Campylobacter jejuni	Campylobacter	Campylobacteraceae	Campylobacterales	Epsilonproteobacteria	Proteobacteria	Bacteria	Ga0110632_101	2692732128	-
2660238028	Campylobacter jejuni RC185	Campylobacter jejuni	Campylobacter	Campylobacteraceae	Campylobacterales	Epsilonproteobacteria	Proteobacteria	Bacteria	Ga0110636_1020	2660738606	+
2663762845	Campylobacter jejuni RC186_S23	Campylobacter jejuni	Campylobacter	Campylobacteraceae	Campylobacterales	Epsilonproteobacteria	Proteobacteria	Bacteria	Ga0110633_1060	2664634386	-
2667528005	Campylobacter jejuni RC188	Campylobacter jejuni	Campylobacter	Campylobacteraceae	Campylobacterales	Epsilonproteobacteria	Proteobacteria	Bacteria	Ga0110635_1001	2670398768	+
2660237995	Campylobacter jejuni RC220	Campylobacter jejuni	Campylobacter	Campylobacteraceae	Campylobacterales	Epsilonproteobacteria	Proteobacteria	Bacteria	Ga0110643_1005	2660605268	+
2660238503	Campylobacter jejuni RC270	Campylobacter jejuni	Campylobacter	Campylobacteraceae	Campylobacterales	Epsilonproteobacteria	Proteobacteria	Bacteria	Ga0110639_1013	2662649857	-
2657245437	Campylobacter jejuni RC280	Campylobacter jejuni	Campylobacter	Campylobacteraceae	Campylobacterales	Epsilonproteobacteria	Proteobacteria	Bacteria	Ga0110642_1089	2658972798	-
2657245642	Campylobacter jejuni RC317	Campylobacter jejuni	Campylobacter	Campylobacteraceae	Campylobacterales	Epsilonproteobacteria	Proteobacteria	Bacteria	Ga0110647_1008	2659784718	+
2657244933	Campylobacter jejuni RC427	Campylobacter jejuni	Campylobacter	Campylobacteraceae	Campylobacterales	Epsilonproteobacteria	Proteobacteria	Bacteria	Ga0110653_1006	2657431776	-
2663763340	Campylobacter jejuni RC429	Campylobacter jejuni	Campylobacter	Campylobacteraceae	Campylobacterales	Epsilonproteobacteria	Proteobacteria	Bacteria	Ga0110656_1056	2666638051	+
2663763460	Campylobacter jejuni RC507	Campylobacter jejuni	Campylobacter	Campylobacteraceae	Campylobacterales	Epsilonproteobacteria	Proteobacteria	Bacteria	Ga0110659_1094	2667125675	-
2660238007	Campylobacter jejuni RC508	Campylobacter jejuni	Campylobacter	Campylobacteraceae	Campylobacterales	Epsilonproteobacteria	Proteobacteria	Bacteria	Ga0110658_1071	2660654057	-
2663762957	Campylobacter jejuni RC517	Campylobacter jejuni	Campylobacter	Campylobacteraceae	Campylobacterales	Epsilonproteobacteria	Proteobacteria	Bacteria	Ga0110660_109	2665085606	-
2700989356	Campylobacter jejuni RC526	Campylobacter jejuni	Campylobacter	Campylobacteraceae	Campylobacterales	Epsilonproteobacteria	Proteobacteria	Bacteria	Ga0110662_1120	2702271493	-
2687453385	Campylobacter jejuni T1-21	Campylobacter jejuni	Campylobacter	Campylobacteraceae	Campylobacterales	Epsilonproteobacteria	Proteobacteria	Bacteria	Ga0125091_12	2688567304	+
2718218213	Campylobacter jejuni TS1218	Campylobacter jejuni	Campylobacter	Campylobacteraceae	Campylobacterales	Epsilonproteobacteria	Proteobacteria	Bacteria	Ga0175556_12	2720545373	+
2718217827	Campylobacter jejuni YQ2210	Campylobacter jejuni	Campylobacter	Campylobacteraceae	Campylobacterales	Epsilonproteobacteria	Proteobacteria	Bacteria	Ga0175067_11	2718958662	+
2721755626	Campylobacter jejuni ZP3204	Campylobacter jejuni	Campylobacter	Campylobacteraceae	Campylobacterales	Epsilonproteobacteria	Proteobacteria	Bacteria	Ga0175240_13	2723316684	+
2675903699	Campylobacter lari ATCC 35221	Campylobacter lari	Campylobacter	Campylobacteraceae	Campylobacterales	Epsilonproteobacteria	Proteobacteria	Bacteria	Ga0104709_106	2678977234	-
2630968492	Campylobacter lari RM4110	Campylobacter lari	Campylobacter	Campylobacteraceae	Campylobacterales	Epsilonproteobacteria	Proteobacteria	Bacteria	Ga0069348_11	2632015690	+
2751186010	Campylobacter sp. BCW_4319	Campylobacter sp. BCW_4319	Campylobacter	Campylobacteraceae	Campylobacterales	Epsilonproteobacteria	Proteobacteria	Bacteria	Ga0177784_103	2754203422	-
2751185984	Campylobacter sp. BCW_4321	Campylobacter sp. BCW_4321	Campylobacter	Campylobacteraceae	Campylobacterales	Epsilonproteobacteria	Proteobacteria	Bacteria	Ga0177755_166	2754155366	+
2751186008	Campylobacter sp. BCW_4341	Campylobacter sp. BCW_4341	Campylobacter	Campylobacteraceae	Campylobacterales	Epsilonproteobacteria	Proteobacteria	Bacteria	Ga0177782_132	2754200754	+
2751186004	Campylobacter sp. BCW_6461	Campylobacter sp. BCW_6461	Campylobacter	Campylobacteraceae	Campylobacterales	Epsilonproteobacteria	Proteobacteria	Bacteria	Ga0177747_110	2754192560	+
2751186006	Campylobacter sp. BCW_6463	Campylobacter sp. BCW_6463	Campylobacter	Campylobacteraceae	Campylobacterales	Epsilonproteobacteria	Proteobacteria	Bacteria	Ga0177749_129	2754196391	+
2751185979	Campylobacter sp. BCW_6465	Campylobacter sp. BCW_6465	Campylobacter	Campylobacteraceae	Campylobacterales	Epsilonproteobacteria	Proteobacteria	Bacteria	Ga0177751_1070	2754144526	+
2751185983	Campylobacter sp. BCW_6467	Campylobacter sp. BCW_6467	Campylobacter	Campylobacteraceae	Campylobacterales	Epsilonproteobacteria	Proteobacteria	Bacteria	Ga0177753_123	2754152250	-
2751185980	Campylobacter sp. BCW_6468	Campylobacter sp. BCW_6468	Campylobacter	Campylobacteraceae	Campylobacterales	Epsilonproteobacteria	Proteobacteria	Bacteria	Ga0177754_133	2754146618	-
2751185992	Campylobacter sp. BCW_6871	Campylobacter sp. BCW_6871	Campylobacter	Campylobacteraceae	Campylobacterales	Epsilonproteobacteria	Proteobacteria	Bacteria	Ga0177736_105	2754169032	-
2751185990	Campylobacter sp. BCW_6873	Campylobacter sp. BCW_6873	Campylobacter	Campylobacteraceae	Campylobacterales	Epsilonproteobacteria	Proteobacteria	Bacteria	Ga0177738_1080	2754166608	+
2751185991	Campylobacter sp. BCW_6874	Campylobacter sp. BCW_6874	Campylobacter	Campylobacteraceae	Campylobacterales	Epsilonproteobacteria	Proteobacteria	Bacteria	Ga0177739_1084	2754168517	+
2751185996	Campylobacter sp. BCW_6878	Campylobacter sp. BCW_6878	Campylobacter	Campylobacteraceae	Campylobacterales	Epsilonproteobacteria	Proteobacteria	Bacteria	Ga0177743_1063	2754177527	-
2636415804	Campylobacter subantarcticus RM8521	Campylobacter subantarcticus	Campylobacter	Campylobacteraceae	Campylobacterales	Epsilonproteobacteria	Proteobacteria	Bacteria	Ga0069344_11	2638080747	+
2627853822	Campylobacter subantarcticus RM8523	Campylobacter subantarcticus	Campylobacter	Campylobacteraceae	Campylobacterales	Epsilonproteobacteria	Proteobacteria	Bacteria	Ga0069345_11	2629106142	+
2654588061	candidate division BRC1 bacterium SM23_51	candidate division BRC1 bacterium SM23_51	unclassified	unclassified	unclassified	unclassified	unclassified	Bacteria	Ga0111193_1161	2656818412	+
2626541831	candidate division CPR3 bacterium GW2011_GWE2_35_7	candidate division CPR3 bacterium GW2011_GWE2_35_7	unclassified	unclassified	unclassified	unclassified	candidate division CPR3	Bacteria	Ga0076311_150	2627309363	-
2626542063	candidate division CPR3 bacterium GW2011_GWF2_35_18	candidate division CPR3 bacterium GW2011_GWF2_35_18	unclassified	unclassified	unclassified	unclassified	candidate division CPR3	Bacteria	Ga0076327_104	2627504141	-
2708742651	candidate division CPR3 bacterium GWE2_35_7	candidate division CPR3 bacterium GWE2_35_7	unclassified	unclassified	unclassified	unclassified	candidate division CPR3	Bacteria	Ga0154528_150	2709350699	-
2708742683	candidate division CPR3 bacterium GWF2_35_18	candidate division CPR3 bacterium GWF2_35_18	unclassified	unclassified	unclassified	unclassified	candidate division CPR3	Bacteria	Ga0154560_105	2709449391	-
2711768572	candidate division CPR3 bacterium RIFOXYA2_FULL_35_13	candidate division CPR3 bacterium RIFOXYA2_FULL_35_13	unclassified	unclassified	unclassified	unclassified	candidate division CPR3	Bacteria	Ga0156441_115	2713351832	+
2713897378	candidate division CPR3 bacterium RIFOXYB2_FULL_35_8	candidate division CPR3 bacterium RIFOXYB2_FULL_35_8	unclassified	unclassified	unclassified	unclassified	candidate division CPR3	Bacteria	Ga0156539_158	2716647299	+
2609459604	Candidate division JS1 190_D7 (unscreened)	unclassified	unclassified	unclassified	unclassified	unclassified	Candidatus Atribacteria	Bacteria	Ga0069271_1179	2609485285	+
2609459604	Candidate division JS1 190_D7 (unscreened)	unclassified	unclassified	unclassified	unclassified	unclassified	Candidatus Atribacteria	Bacteria	Ga0069271_1098	2609484984	+
2609459604	Candidate division JS1 190_D7 (unscreened)	unclassified	unclassified	unclassified	unclassified	unclassified	Candidatus Atribacteria	Bacteria	Ga0069271_1092	2609484970	-
2606217228	Candidate division JS1 190_G5 (unscreened)	unclassified	unclassified	unclassified	unclassified	unclassified	Candidatus Atribacteria	Bacteria	Ga0066300_1022	2606718194	-
2609459605	Candidate division JS1 190_H6 (unscreened)	unclassified	unclassified	unclassified	unclassified	unclassified	Candidatus Atribacteria	Bacteria	Ga0069272_1208	2609486339	-
2609459605	Candidate division JS1 190_H6 (unscreened)	unclassified	unclassified	unclassified	unclassified	unclassified	Candidatus Atribacteria	Bacteria	Ga0069272_1117	2609486135	+
2609459605	Candidate division JS1 190_H6 (unscreened)	unclassified	unclassified	unclassified	unclassified	unclassified	Candidatus Atribacteria	Bacteria	Ga0069272_1117	2609486134	+
2654588087	candidate division KD3-62 bacterium DG_56	candidate division KD3-62 bacterium DG_56	unclassified	unclassified	unclassified	unclassified	candidate division KD3-62	Bacteria	Ga0111223_1114	2656866674	-
2710724002	candidate division NC10 bacterium RIFCSPLOWO2_02_FULL_66_22	candidate division NC10 bacterium RIFCSPLOWO2_02_FULL_66_22	unclassified	unclassified	unclassified	unclassified	candidate division NC10	Bacteria	Ga0155960_1125	2711334126	-
2710724002	candidate division NC10 bacterium RIFCSPLOWO2_02_FULL_66_22	candidate division NC10 bacterium RIFCSPLOWO2_02_FULL_66_22	unclassified	unclassified	unclassified	unclassified	candidate division NC10	Bacteria	Ga0155960_1036	2711332385	-
2609459703	Candidate division OP3 bacterium SCGC AD-606-D22 (contamination screened)	unclassified	unclassified	unclassified	unclassified	unclassified	Candidatus Omnitrophica	Bacteria	Ga0070377_108	2609729128	-
2626542146	candidate division TM6 bacterium GW2011_GWE2_31_21	candidate division TM6 bacterium GW2011_GWE2_31_21	unclassified	unclassified	unclassified	unclassified	unclassified	Bacteria	Ga0075556_104	2627568153	-
2626542148	candidate division TM6 bacterium GW2011_GWE2_41_16	candidate division TM6 bacterium GW2011_GWE2_41_16	unclassified	unclassified	unclassified	unclassified	unclassified	Bacteria	Ga0075558_102	2627569965	-
2626542183	candidate division TM6 bacterium GW2011_GWF2_33_332	candidate division TM6 bacterium GW2011_GWF2_33_332	unclassified	unclassified	unclassified	unclassified	unclassified	Bacteria	Ga0075563_108	2627598997	-
2626542186	candidate division TM6 bacterium GW2011_GWF2_37_49	candidate division TM6 bacterium GW2011_GWF2_37_49	unclassified	unclassified	unclassified	unclassified	unclassified	Bacteria	Ga0075566_104	2627601879	-
2545824511	candidate division TM6 bacterium JCVI TM6SC1 (unscreened) (Phylum TM6)	unclassified	unclassified	unclassified	unclassified	unclassified	candidate division TM6	Bacteria	J120_ARQD01000004.4	2545865199	-
2710723622	candidate division TM6 bacterium RIFCSPHIGHO2_12_FULL_36_22	candidate division TM6 bacterium RIFCSPHIGHO2_12_FULL_36_22	unclassified	unclassified	unclassified	unclassified	unclassified	Bacteria	Ga0155577_110	2710910576	-
2654587682	candidate division TM7 genomosp. GTL1 (unscreened)	candidate division TM7 genomosp. GTL1	unclassified	unclassified	unclassified	unclassified	Candidatus Saccharibacteria	Bacteria	Ga0078793_1120	2655374928	+
2654588070	candidate division WOR_3 bacterium SM23_60	candidate division WOR_3 bacterium SM23_60	unclassified	unclassified	unclassified	unclassified	candidate division WOR-3	Bacteria	Ga0111198_1021	2656834216	+
2654588070	candidate division WOR_3 bacterium SM23_60	candidate division WOR_3 bacterium SM23_60	unclassified	unclassified	unclassified	unclassified	candidate division WOR-3	Bacteria	Ga0111198_1195	2656836095	+
2654588070	candidate division WOR_3 bacterium SM23_60	candidate division WOR_3 bacterium SM23_60	unclassified	unclassified	unclassified	unclassified	candidate division WOR-3	Bacteria	Ga0111198_1138	2656835721	-
2654588070	candidate division WOR_3 bacterium SM23_60	candidate division WOR_3 bacterium SM23_60	unclassified	unclassified	unclassified	unclassified	candidate division WOR-3	Bacteria	Ga0111198_1188	2656836052	+
2721755327	candidate division WOR-3 bacterium RBG_13_43_14	candidate division WOR-3 bacterium RBG_13_43_14	unclassified	unclassified	unclassified	unclassified	candidate division WOR-3	Bacteria	Ga0154645_1125	2722336355	-
2626541867	candidate division WS6 bacterium GW2011_GWF1_35_23	candidate division WS6 bacterium GW2011_GWF1_35_23	unclassified	unclassified	unclassified	unclassified	unclassified	Bacteria	Ga0076324_124	2627340694	-
2626541870	candidate division WS6 bacterium GW2011_GWF2_39_15	candidate division WS6 bacterium GW2011_GWF2_39_15	unclassified	unclassified	unclassified	unclassified	unclassified	Bacteria	Ga0076328_12	2627343039	-
2724678909	candidate division WWE3 bacterium RIFOXYD1_FULL_39_9	candidate division WWE3 bacterium RIFOXYD1_FULL_39_9	unclassified	unclassified	unclassified	unclassified	candidate division WWE3	Bacteria	Ga0156765_141	2724688271	-
2708742752	candidate division Zixibacteria bacterium RBG_16_53_22	candidate division Zixibacteria bacterium RBG_16_53_22	unclassified	unclassified	unclassified	unclassified	candidate division Zixibacteria	Bacteria	Ga0154764_1075	2709619668	+
2687453699	Candidatus Accumulibacter phosphatis Type IA UW-3	Candidatus Accumulibacter phosphatis	Candidatus Accumulibacter	unclassified	unclassified	Betaproteobacteria	Proteobacteria	Bacteria	Ga0131788_12	2689801435	-
2556921087	Candidatus Accumulibacter sp. BA-91	Candidatus Accumulibacter sp. BA-91	Candidatus Accumulibacter	unclassified	unclassified	Betaproteobacteria	Proteobacteria	Bacteria	AW09_gnl_ACE_contig000759.759	2557376395	+
2556921088	Candidatus Accumulibacter sp. BA-92	Candidatus Accumulibacter sp. BA-92	Candidatus Accumulibacter	unclassified	unclassified	Betaproteobacteria	Proteobacteria	Bacteria	AW10_gnl_ACE_contig000059.59	2557379078	+
2556921089	Candidatus Accumulibacter sp. BA-93	Candidatus Accumulibacter sp. BA-93	Candidatus Accumulibacter	unclassified	unclassified	Betaproteobacteria	Proteobacteria	Bacteria	AW11_gnl_ACE_contig000009.9	2557382199	+
2710264709	Candidatus Adlerbacteria bacterium RIFCSPHIGHO2_02_FULL_54_18	Candidatus Adlerbacteria bacterium RIFCSPHIGHO2_02_FULL_54_18	unclassified	unclassified	unclassified	unclassified	Candidatus Adlerbacteria	Bacteria	Ga0155399_110	2710523940	+
2710723755	Candidatus Adlerbacteria bacterium RIFCSPLOWO2_01_FULL_54_21b	Candidatus Adlerbacteria bacterium RIFCSPLOWO2_01_FULL_54_21b	unclassified	unclassified	unclassified	unclassified	Candidatus Adlerbacteria	Bacteria	Ga0155710_101	2711057919	+
2708742807	Candidatus Aminicenantes bacterium RBG_19FT_COMBO_58_17	Candidatus Aminicenantes bacterium RBG_19FT_COMBO_58_17	unclassified	unclassified	unclassified	unclassified	Candidatus Aminicenantes	Bacteria	Ga0154855_1277	2709752083	-
2708743043	Candidatus Andersenbacteria bacterium RIFCSPHIGHO2_01_FULL_46_36	Candidatus Andersenbacteria bacterium RIFCSPHIGHO2_01_FULL_46_36	unclassified	unclassified	unclassified	unclassified	Candidatus Andersenbacteria	Bacteria	Ga0155095_103	2710052272	+
2710264541	Candidatus Andersenbacteria bacterium RIFCSPHIGHO2_02_FULL_45_11	Candidatus Andersenbacteria bacterium RIFCSPHIGHO2_02_FULL_45_11	unclassified	unclassified	unclassified	unclassified	Candidatus Andersenbacteria	Bacteria	Ga0155231_116	2710328781	-
2710723516	Candidatus Andersenbacteria bacterium RIFCSPHIGHO2_12_FULL_45_11	Candidatus Andersenbacteria bacterium RIFCSPHIGHO2_12_FULL_45_11	unclassified	unclassified	unclassified	unclassified	Candidatus Andersenbacteria	Bacteria	Ga0155470_111	2710755535	-
2675903689	Candidatus Aquiluna sp. UB-MaderosW2red	unclassified	Candidatus Aquiluna	Microbacteriaceae	Micrococcales	Actinobacteria	Actinobacteria	Bacteria	Ga0121176_11	2678936836	+
2708742809	Candidatus Atribacteria bacterium RBG_19FT_COMBO_35_14	Candidatus Atribacteria bacterium RBG_19FT_COMBO_35_14	unclassified	unclassified	unclassified	unclassified	Candidatus Atribacteria	Bacteria	Ga0154857_1100	2709757811	-
2708742809	Candidatus Atribacteria bacterium RBG_19FT_COMBO_35_14	Candidatus Atribacteria bacterium RBG_19FT_COMBO_35_14	unclassified	unclassified	unclassified	unclassified	Candidatus Atribacteria	Bacteria	Ga0154857_1061	2709757117	-
2706794884	Candidatus Brocadia sapporoensis 40 (Draft1)	Candidatus Brocadia sapporoensis	Candidatus Brocadia	Candidatus Brocadiaceae	Candidatus Brocadiales	Planctomycetia	Planctomycetes	Bacteria	Ga0151511_1083	2708414194	-
2619619302	Candidatus Brocadia sinica JPN1	Candidatus Brocadia sinica	Candidatus Brocadia	Candidatus Brocadiaceae	Candidatus Brocadiales	Planctomycetia	Planctomycetes	Bacteria	Ga0073661_11	2621313891	-
2721755324	Candidatus Buchananbacteria bacterium RBG_13_36_9	Candidatus Buchananbacteria bacterium RBG_13_36_9	unclassified	unclassified	unclassified	unclassified	Candidatus Buchananbacteria	Bacteria	Ga0154642_115	2722332763	-
2710723926	Candidatus Colwellbacteria bacterium RIFCSPLOWO2_01_FULL_48_10	Candidatus Colwellbacteria bacterium RIFCSPLOWO2_01_FULL_48_10	unclassified	unclassified	unclassified	unclassified	Candidatus Colwellbacteria	Bacteria	Ga0155884_133	2711222327	-
2710723851	Candidatus Curtissbacteria bacterium RIFCSPLOWO2_01_FULL_37_9	Candidatus Curtissbacteria bacterium RIFCSPLOWO2_01_FULL_37_9	unclassified	unclassified	unclassified	unclassified	Candidatus Curtissbacteria	Bacteria	Ga0155809_124	2711146305	+
2708742926	Candidatus Daviesbacteria bacterium RIFCSPHIGHO2_01_FULL_38_8	Candidatus Daviesbacteria bacterium RIFCSPHIGHO2_01_FULL_38_8	unclassified	unclassified	unclassified	unclassified	Candidatus Daviesbacteria	Bacteria	Ga0154978_127	2709919931	-
2710264598	Candidatus Daviesbacteria bacterium RIFCSPHIGHO2_02_FULL_36_13	Candidatus Daviesbacteria bacterium RIFCSPHIGHO2_02_FULL_36_13	unclassified	unclassified	unclassified	unclassified	Candidatus Daviesbacteria	Bacteria	Ga0155288_116	2710402624	-
2721755266	Candidatus Delongbacteria bacterium GWF2_40_14	Candidatus Delongbacteria bacterium GWF2_40_14	unclassified	unclassified	unclassified	unclassified	Candidatus Delongbacteria	Bacteria	Ga0154584_1077	2722197943	+
2708743084	Candidatus Doudnabacteria bacterium RIFCSPHIGHO2_01_FULL_49_9	Candidatus Doudnabacteria bacterium RIFCSPHIGHO2_01_FULL_49_9	unclassified	unclassified	unclassified	unclassified	Candidatus Doudnabacteria	Bacteria	Ga0155136_138	2710085357	-
2708742825	Candidatus Eisenbacteria bacterium RBG_19FT_COMBO_70_11	Candidatus Eisenbacteria bacterium RBG_19FT_COMBO_70_11	unclassified	unclassified	unclassified	unclassified	Candidatus Eisenbacteria	Bacteria	Ga0154873_1229	2709784476	+
2721755304	Candidatus Fischerbacteria bacterium RBG_13_37_8	Candidatus Fischerbacteria bacterium RBG_13_37_8	unclassified	unclassified	unclassified	unclassified	Candidatus Fischerbacteria	Bacteria	Ga0154622_1240	2722284016	-
2642422556	Candidatus Frackibacter sp. WG11	unclassified	unclassified	Halobacteroidaceae	Halanaerobiales	Clostridia	Firmicutes	Bacteria	Ga0073286_109	2642662533	-
2642422545	Candidatus Frackibacter sp. WG12	unclassified	unclassified	Halobacteroidaceae	Halanaerobiales	Clostridia	Firmicutes	Bacteria	Ga0073287_108	2642618052	+
2642422548	Candidatus Frackibacter sp. WG13	unclassified	unclassified	Halobacteroidaceae	Halanaerobiales	Clostridia	Firmicutes	Bacteria	Ga0073288_107	2642626604	-
2708742900	Candidatus Giovannonibacteria bacterium RIFCSPHIGHO2_01_FULL_45_33	Candidatus Giovannonibacteria bacterium RIFCSPHIGHO2_01_FULL_45_33	unclassified	unclassified	unclassified	unclassified	Candidatus Giovannonibacteria	Bacteria	Ga0154952_115	2709896967	-
2710264612	Candidatus Giovannonibacteria bacterium RIFCSPHIGHO2_02_FULL_44_11	Candidatus Giovannonibacteria bacterium RIFCSPHIGHO2_02_FULL_44_11	unclassified	unclassified	unclassified	unclassified	Candidatus Giovannonibacteria	Bacteria	Ga0155302_146	2710413599	-
2710723736	Candidatus Giovannonibacteria bacterium RIFCSPLOWO2_01_FULL_45_34	Candidatus Giovannonibacteria bacterium RIFCSPLOWO2_01_FULL_45_34	unclassified	unclassified	unclassified	unclassified	Candidatus Giovannonibacteria	Bacteria	Ga0155691_114	2711041230	-
2718217921	Candidatus Gloeomargarita lithophora D10	Gloeomargarita lithophora	Gloeomargarita	Gloeomargaritaceae	Gloeoemargaritales	unclassified	Cyanobacteria	Bacteria	Ga0176053_11	2719355888	+
2708742937	Candidatus Gottesmanbacteria bacterium RIFCSPHIGHO2_01_FULL_43_15	Candidatus Gottesmanbacteria bacterium RIFCSPHIGHO2_01_FULL_43_15	unclassified	unclassified	unclassified	unclassified	Candidatus Gottesmanbacteria	Bacteria	Ga0154989_161	2709931273	+
2710264716	Candidatus Gottesmanbacteria bacterium RIFCSPHIGHO2_02_FULL_39_11	Candidatus Gottesmanbacteria bacterium RIFCSPHIGHO2_02_FULL_39_11	unclassified	unclassified	unclassified	unclassified	Candidatus Gottesmanbacteria	Bacteria	Ga0155406_136	2710531791	+
2711768215	Candidatus Gottesmanbacteria bacterium RIFCSPLOWO2_02_FULL_38_8	Candidatus Gottesmanbacteria bacterium RIFCSPLOWO2_02_FULL_38_8	unclassified	unclassified	unclassified	unclassified	Candidatus Gottesmanbacteria	Bacteria	Ga0156072_1089	2712682646	-
2512047006	Candidatus Halobaculum G22	unclassified	Halobaculum	Halorubraceae	Haloferacales	Halobacteria	Euryarchaeota	Archaea	G22Draft_contig00014.13	2512064823	+
2710264694	Candidatus Jorgensenbacteria bacterium RIFCSPHIGHO2_02_FULL_45_20	Candidatus Jorgensenbacteria bacterium RIFCSPHIGHO2_02_FULL_45_20	unclassified	unclassified	unclassified	unclassified	Candidatus Jorgensenbacteria	Bacteria	Ga0155384_115	2710510448	-
2710724096	Candidatus Jorgensenbacteria bacterium RIFCSPLOWO2_02_FULL_45_12	Candidatus Jorgensenbacteria bacterium RIFCSPLOWO2_02_FULL_45_12	unclassified	unclassified	unclassified	unclassified	Candidatus Jorgensenbacteria	Bacteria	Ga0156055_125	2711480295	-
2708743003	Candidatus Kaiserbacteria bacterium RIFCSPHIGHO2_01_FULL_56_24	Candidatus Kaiserbacteria bacterium RIFCSPHIGHO2_01_FULL_56_24	unclassified	unclassified	unclassified	unclassified	Candidatus Kaiserbacteria	Bacteria	Ga0155055_132	2710001570	+
2710723670	Candidatus Kerfeldbacteria bacterium RIFCSPHIGHO2_12_FULL_48_17	Candidatus Kerfeldbacteria bacterium RIFCSPHIGHO2_12_FULL_48_17	unclassified	unclassified	unclassified	unclassified	Candidatus Kerfeldbacteria	Bacteria	Ga0155625_118	2710963823	+
2711768582	Candidatus Komeilibacteria bacterium RIFOXYA2_FULL_45_9	Candidatus Komeilibacteria bacterium RIFOXYA2_FULL_45_9	unclassified	unclassified	unclassified	unclassified	Candidatus Komeilibacteria	Bacteria	Ga0156451_149	2713369968	-
2711768718	Candidatus Komeilibacteria bacterium RIFOXYC1_FULL_37_11	Candidatus Komeilibacteria bacterium RIFOXYC1_FULL_37_11	unclassified	unclassified	unclassified	unclassified	Candidatus Komeilibacteria	Bacteria	Ga0156592_116	2713732856	-
2724678901	Candidatus Komeilibacteria bacterium RIFOXYD1_FULL_37_29	Candidatus Komeilibacteria bacterium RIFOXYD1_FULL_37_29	unclassified	unclassified	unclassified	unclassified	Candidatus Komeilibacteria	Bacteria	Ga0156757_12	2724679878	-
2711768738	Candidatus Lambdaproteobacteria bacterium RIFOXYC1_FULL_56_13	Candidatus Lambdaproteobacteria bacterium RIFOXYC1_FULL_56_13	unclassified	unclassified	unclassified	Candidatus Lambdaproteobacteria	Proteobacteria	Bacteria	Ga0156612_153	2713760369	-
2724678942	Candidatus Lambdaproteobacteria bacterium RIFOXYD2_FULL_56_26	Candidatus Lambdaproteobacteria bacterium RIFOXYD2_FULL_56_26	unclassified	unclassified	unclassified	Candidatus Lambdaproteobacteria	Proteobacteria	Bacteria	Ga0156827_133	2724736161	-
2708742922	Candidatus Levybacteria bacterium RIFCSPHIGHO2_01_FULL_36_15b	Candidatus Levybacteria bacterium RIFCSPHIGHO2_01_FULL_36_15b	unclassified	unclassified	unclassified	unclassified	Candidatus Levybacteria	Bacteria	Ga0154974_104	2709915994	+
2708743098	Candidatus Levybacteria bacterium RIFCSPHIGHO2_01_FULL_37_33	Candidatus Levybacteria bacterium RIFCSPHIGHO2_01_FULL_37_33	unclassified	unclassified	unclassified	unclassified	Candidatus Levybacteria	Bacteria	Ga0155150_134	2710098719	-
2708742925	Candidatus Levybacteria bacterium RIFCSPHIGHO2_01_FULL_38_26	Candidatus Levybacteria bacterium RIFCSPHIGHO2_01_FULL_38_26	unclassified	unclassified	unclassified	unclassified	Candidatus Levybacteria	Bacteria	Ga0154977_114	2709918663	+
2708742927	Candidatus Levybacteria bacterium RIFCSPHIGHO2_01_FULL_38_96	Candidatus Levybacteria bacterium RIFCSPHIGHO2_01_FULL_38_96	unclassified	unclassified	unclassified	unclassified	Candidatus Levybacteria	Bacteria	Ga0154979_127	2709920886	+
2710264636	Candidatus Levybacteria bacterium RIFCSPHIGHO2_02_FULL_37_11	Candidatus Levybacteria bacterium RIFCSPHIGHO2_02_FULL_37_11	unclassified	unclassified	unclassified	unclassified	Candidatus Levybacteria	Bacteria	Ga0155326_141	2710434265	+
2710264566	Candidatus Levybacteria bacterium RIFCSPHIGHO2_02_FULL_39_36	Candidatus Levybacteria bacterium RIFCSPHIGHO2_02_FULL_39_36	unclassified	unclassified	unclassified	unclassified	Candidatus Levybacteria	Bacteria	Ga0155256_114	2710353538	+
2710723584	Candidatus Levybacteria bacterium RIFCSPHIGHO2_12_FULL_39_39	Candidatus Levybacteria bacterium RIFCSPHIGHO2_12_FULL_39_39	unclassified	unclassified	unclassified	unclassified	Candidatus Levybacteria	Bacteria	Ga0155539_108	2710858154	+
2710723759	Candidatus Levybacteria bacterium RIFCSPLOWO2_01_FULL_36_54	Candidatus Levybacteria bacterium RIFCSPLOWO2_01_FULL_36_54	unclassified	unclassified	unclassified	unclassified	Candidatus Levybacteria	Bacteria	Ga0155714_125	2711061092	-
2710723946	Candidatus Levybacteria bacterium RIFCSPLOWO2_01_FULL_38_120	Candidatus Levybacteria bacterium RIFCSPLOWO2_01_FULL_38_120	unclassified	unclassified	unclassified	unclassified	Candidatus Levybacteria	Bacteria	Ga0155904_114	2711239856	+
2710724045	Candidatus Levybacteria bacterium RIFCSPLOWO2_02_FULL_39_26	Candidatus Levybacteria bacterium RIFCSPLOWO2_02_FULL_39_26	unclassified	unclassified	unclassified	unclassified	Candidatus Levybacteria	Bacteria	Ga0156003_101	2711385038	+
2711768405	Candidatus Levybacteria bacterium RIFCSPLOWO2_12_FULL_39_17	Candidatus Levybacteria bacterium RIFCSPLOWO2_12_FULL_39_17	unclassified	unclassified	unclassified	unclassified	Candidatus Levybacteria	Bacteria	Ga0156268_146	2713023460	+
2721755150	Candidatus Liptonbacteria bacterium GWB1_49_6	Candidatus Liptonbacteria bacterium GWB1_49_6	unclassified	unclassified	unclassified	unclassified	Candidatus Liptonbacteria	Bacteria	Ga0154393_103	2721881049	+
2710723727	Candidatus Magasanikbacteria bacterium RIFCSPLOWO2_01_FULL_43_20b	Candidatus Magasanikbacteria bacterium RIFCSPLOWO2_01_FULL_43_20b	unclassified	unclassified	unclassified	unclassified	Candidatus Magasanikbacteria	Bacteria	Ga0155682_132	2711033469	-
2710724091	Candidatus Magasanikbacteria bacterium RIFCSPLOWO2_02_FULL_44_11	Candidatus Magasanikbacteria bacterium RIFCSPLOWO2_02_FULL_44_11	unclassified	unclassified	unclassified	unclassified	Candidatus Magasanikbacteria	Bacteria	Ga0156050_142	2711476665	+
2711768546	Candidatus Magasanikbacteria bacterium RIFOXYA2_FULL_40_20	Candidatus Magasanikbacteria bacterium RIFOXYA2_FULL_40_20	unclassified	unclassified	unclassified	unclassified	Candidatus Magasanikbacteria	Bacteria	Ga0156415_169	2713307614	+
2724678924	Candidatus Magasanikbacteria bacterium RIFOXYD2_FULL_41_14	Candidatus Magasanikbacteria bacterium RIFOXYD2_FULL_41_14	unclassified	unclassified	unclassified	unclassified	Candidatus Magasanikbacteria	Bacteria	Ga0156808_107	2724710994	-
2648501189	Candidatus Magnetomorum sp. HK-1	Candidatus Magnetomorum sp. HK-1	Candidatus Magnetomorum	Desulfobacteraceae	Desulfobacterales	Deltaproteobacteria	Proteobacteria	Bacteria	Ga0081909_10205	2648890180	-
2721755267	Candidatus Margulisbacteria bacterium GWF2_35_9	Candidatus Margulisbacteria bacterium GWF2_35_9	unclassified	unclassified	unclassified	unclassified	Candidatus Margulisbacteria	Bacteria	Ga0154585_1005	2722198711	-
2711768232	Candidatus Melainabacteria bacterium RIFCSPLOWO2_02_FULL_35_15	Candidatus Melainabacteria bacterium RIFCSPLOWO2_02_FULL_35_15	unclassified	unclassified	unclassified	unclassified	unclassified	Bacteria	Ga0156089_131	2712716671	-
2711768325	Candidatus Melainabacteria bacterium RIFCSPLOWO2_12_FULL_35_11	Candidatus Melainabacteria bacterium RIFCSPLOWO2_12_FULL_35_11	unclassified	unclassified	unclassified	unclassified	unclassified	Bacteria	Ga0156182_122	2712880911	+
2711768530	Candidatus Melainabacteria bacterium RIFOXYA12_FULL_32_12	Candidatus Melainabacteria bacterium RIFOXYA12_FULL_32_12	unclassified	unclassified	unclassified	unclassified	unclassified	Bacteria	Ga0156398_1049	2713267307	+
2711768577	Candidatus Melainabacteria bacterium RIFOXYA2_FULL_32_9	Candidatus Melainabacteria bacterium RIFOXYA2_FULL_32_9	unclassified	unclassified	unclassified	unclassified	unclassified	Bacteria	Ga0156446_1035	2713363719	+
2617271069	Candidatus Methanoperedens nitroreducens ANME-2d	Candidatus Methanoperedens nitroreducens	Candidatus Methanoperedens	Candidatus Methanoperedenaceae	Methanosarcinales	Methanomicrobia	Euryarchaeota	Archaea	Ga0055380_101	2618674023	-
2515154041	Candidatus Methanoperedens nitroreducens ANME-2d (ANME_V10) (ANME_V10)	nitroreducens	Candidatus Methanoperedens	unclassified	Methanosarcinales	Methanomicrobia	Euryarchaeota	Archaea	ANME2D_Contig_1.1	2515321252	-
2518645528	Candidatus Methanoperedens nitroreducens ANME-2d (ANME_V9_SC) (ANME_V9_SC)	nitroreducens	Candidatus Methanoperedens	unclassified	Methanosarcinales	Methanomicrobia	Euryarchaeota	Archaea	anmev9_contig1.1	2518743534	+
2711768628	Candidatus Methylomirabilis oxyfera	Candidatus Methylomirabilis oxyfera	Candidatus Methylomirabilis	unclassified	unclassified	unclassified	candidate division NC10	Bacteria	FP565575	2713530131	-
2517287004	Candidatus Methylomirabilis oxyfera sp. Australia	Candidatus Methylomirabilis oxyfera	Candidatus Methylomirabilis	unclassified	unclassified	unclassified	candidate division NC10	Bacteria	NC10aus_phy_paired_raw_reads_trimmed_paired_contig_2.2	2517301846	+
2517287004	Candidatus Methylomirabilis oxyfera sp. Australia	Candidatus Methylomirabilis oxyfera	Candidatus Methylomirabilis	unclassified	unclassified	unclassified	candidate division NC10	Bacteria	NC10aus_phy_paired_raw_reads_trimmed_paired_contig_59.26	2517304144	-
2517487004	Candidatus Methylomirabilis oxyfera sp. Australia	Candidatus Methylomirabilis oxyfera	Candidatus Methylomirabilis	unclassified	unclassified	unclassified	candidate division NC10	Bacteria	FP565575	2517504616	-
2602041555	Candidatus Microthrix parvicella RN1	Candidatus Microthrix parvicella	Candidatus Microthrix	Microthrixaceae	Acidimicrobiales	Acidimicrobiia	Actinobacteria	Bacteria	Ga0032377_137	2602173516	-
2602041555	Candidatus Microthrix parvicella RN1	Candidatus Microthrix parvicella	Candidatus Microthrix	Microthrixaceae	Acidimicrobiales	Acidimicrobiia	Actinobacteria	Bacteria	Ga0032377_101	2602170880	+
2708742745	Candidatus Muproteobacteria bacterium RBG_16_60_9	Candidatus Muproteobacteria bacterium RBG_16_60_9	unclassified	unclassified	unclassified	Candidatus Muproteobacteria	Proteobacteria	Bacteria	Ga0154757_1057	2709601475	+
2708743047	Candidatus Muproteobacteria bacterium RIFCSPHIGHO2_01_FULL_61_200	Candidatus Muproteobacteria bacterium RIFCSPHIGHO2_01_FULL_61_200	unclassified	unclassified	unclassified	Candidatus Muproteobacteria	Proteobacteria	Bacteria	Ga0155099_1096	2710056218	-
2710264671	Candidatus Muproteobacteria bacterium RIFCSPHIGHO2_02_FULL_60_13	Candidatus Muproteobacteria bacterium RIFCSPHIGHO2_02_FULL_60_13	unclassified	unclassified	unclassified	Candidatus Muproteobacteria	Proteobacteria	Bacteria	Ga0155361_1112	2710488999	+
2710723573	Candidatus Muproteobacteria bacterium RIFCSPHIGHO2_12_FULL_60_33	Candidatus Muproteobacteria bacterium RIFCSPHIGHO2_12_FULL_60_33	unclassified	unclassified	unclassified	Candidatus Muproteobacteria	Proteobacteria	Bacteria	Ga0155528_1047	2710848716	+
2710723890	Candidatus Muproteobacteria bacterium RIFCSPLOWO2_01_FULL_60_18	Candidatus Muproteobacteria bacterium RIFCSPLOWO2_01_FULL_60_18	unclassified	unclassified	unclassified	Candidatus Muproteobacteria	Proteobacteria	Bacteria	Ga0155848_1023	2711189490	-
2721755297	Candidatus Nealsonbacteria bacterium RBG_13_37_56	Candidatus Nealsonbacteria bacterium RBG_13_37_56	unclassified	unclassified	unclassified	unclassified	Candidatus Nealsonbacteria	Bacteria	Ga0154615_133	2722268013	+
2711768674	Candidatus Nealsonbacteria bacterium RIFOXYB1_FULL_40_15	Candidatus Nealsonbacteria bacterium RIFOXYB1_FULL_40_15	unclassified	unclassified	unclassified	unclassified	Candidatus Nealsonbacteria	Bacteria	Ga0156475_106	2713683096	-
2711768739	Candidatus Nealsonbacteria bacterium RIFOXYC1_FULL_40_7	Candidatus Nealsonbacteria bacterium RIFOXYC1_FULL_40_7	unclassified	unclassified	unclassified	unclassified	Candidatus Nealsonbacteria	Bacteria	Ga0156613_101	2713760999	-
2690315930	Candidatus Nitrospira nitrificans COMA2	Candidatus Nitrospira nitrificans	Nitrospira	Nitrospiraceae	Nitrospirales	Nitrospira	Nitrospirae	Bacteria	Ga0132389_123	2691600979	-
2708742739	Candidatus Nomurabacteria bacterium RBG_16_40_11	Candidatus Nomurabacteria bacterium RBG_16_40_11	unclassified	unclassified	unclassified	unclassified	Candidatus Nomurabacteria	Bacteria	Ga0154751_126	2709592802	+
2708742879	Candidatus Nomurabacteria bacterium RIFCSPHIGHO2_01_FULL_37_25	Candidatus Nomurabacteria bacterium RIFCSPHIGHO2_01_FULL_37_25	unclassified	unclassified	unclassified	unclassified	Candidatus Nomurabacteria	Bacteria	Ga0154931_110	2709879881	-
2708742881	Candidatus Nomurabacteria bacterium RIFCSPHIGHO2_01_FULL_39_220	Candidatus Nomurabacteria bacterium RIFCSPHIGHO2_01_FULL_39_220	unclassified	unclassified	unclassified	unclassified	Candidatus Nomurabacteria	Bacteria	Ga0154933_117	2709881833	+
2708743135	Candidatus Nomurabacteria bacterium RIFCSPHIGHO2_02_41_18	Candidatus Nomurabacteria bacterium RIFCSPHIGHO2_02_41_18	unclassified	unclassified	unclassified	unclassified	Candidatus Nomurabacteria	Bacteria	Ga0155187_103	2710144481	+
2710264675	Candidatus Nomurabacteria bacterium RIFCSPHIGHO2_02_FULL_36_29	Candidatus Nomurabacteria bacterium RIFCSPHIGHO2_02_FULL_36_29	unclassified	unclassified	unclassified	unclassified	Candidatus Nomurabacteria	Bacteria	Ga0155365_108	2710496035	-
2710264604	Candidatus Nomurabacteria bacterium RIFCSPHIGHO2_02_FULL_41_150	Candidatus Nomurabacteria bacterium RIFCSPHIGHO2_02_FULL_41_150	unclassified	unclassified	unclassified	unclassified	Candidatus Nomurabacteria	Bacteria	Ga0155294_111	2710406936	+
2710723520	Candidatus Nomurabacteria bacterium RIFCSPHIGHO2_12_FULL_40_64	Candidatus Nomurabacteria bacterium RIFCSPHIGHO2_12_FULL_40_64	unclassified	unclassified	unclassified	unclassified	Candidatus Nomurabacteria	Bacteria	Ga0155474_135	2710765702	+
2710723894	Candidatus Nomurabacteria bacterium RIFCSPLOWO2_01_FULL_36_16	Candidatus Nomurabacteria bacterium RIFCSPLOWO2_01_FULL_36_16	unclassified	unclassified	unclassified	unclassified	Candidatus Nomurabacteria	Bacteria	Ga0155852_103	2711195409	-
2710723809	Candidatus Nomurabacteria bacterium RIFCSPLOWO2_01_FULL_41_220	Candidatus Nomurabacteria bacterium RIFCSPLOWO2_01_FULL_41_220	unclassified	unclassified	unclassified	unclassified	Candidatus Nomurabacteria	Bacteria	Ga0155767_106	2711110560	+
2711768248	Candidatus Nomurabacteria bacterium RIFCSPLOWO2_02_FULL_36_8	Candidatus Nomurabacteria bacterium RIFCSPLOWO2_02_FULL_36_8	unclassified	unclassified	unclassified	unclassified	Candidatus Nomurabacteria	Bacteria	Ga0156105_133	2712746769	-
2710724085	Candidatus Nomurabacteria bacterium RIFCSPLOWO2_02_FULL_40_67	Candidatus Nomurabacteria bacterium RIFCSPLOWO2_02_FULL_40_67	unclassified	unclassified	unclassified	unclassified	Candidatus Nomurabacteria	Bacteria	Ga0156044_123	2711471420	+
2711768387	Candidatus Nomurabacteria bacterium RIFCSPLOWO2_12_FULL_40_42	Candidatus Nomurabacteria bacterium RIFCSPLOWO2_12_FULL_40_42	unclassified	unclassified	unclassified	unclassified	Candidatus Nomurabacteria	Bacteria	Ga0156250_108	2713006857	+
2711768687	Candidatus Pacebacteria bacterium RIFOXYB1_FULL_44_10	Candidatus Pacebacteria bacterium RIFOXYB1_FULL_44_10	unclassified	unclassified	unclassified	unclassified	Candidatus Pacebacteria	Bacteria	Ga0156488_101	2713694277	+
2654587768	Candidatus Paracaedibacter acanthamoebae PRA3	Candidatus Paracaedibacter acanthamoebae	Candidatus Paracaedibacter	Candidatus Paracaedibacteraceae	Holosporales	Alphaproteobacteria	Proteobacteria	Bacteria	Ga0057671_11	2655720893	+
2609460321	Candidatus Paracaedibacter symbiosus	Candidatus Paracaedibacter symbiosus	Candidatus Paracaedibacter	Candidatus Paracaedibacteraceae	Holosporales	Alphaproteobacteria	Proteobacteria	Bacteria	Ga0060178_103	2612433395	-
2711768515	Candidatus Peregrinibacteria bacterium RIFOXYA12_FULL_33_12	Candidatus Peregrinibacteria bacterium RIFOXYA12_FULL_33_12	unclassified	unclassified	unclassified	unclassified	Candidatus Peregrinibacteria	Bacteria	Ga0156383_161	2713226791	-
2713897345	Candidatus Peregrinibacteria bacterium RIFOXYA2_FULL_33_21	Candidatus Peregrinibacteria bacterium RIFOXYA2_FULL_33_21	unclassified	unclassified	unclassified	unclassified	Candidatus Peregrinibacteria	Bacteria	Ga0156454_131	2716575274	-
2721755418	Candidatus Peregrinibacteria bacterium RIFOXYB2_FULL_32_7	Candidatus Peregrinibacteria bacterium RIFOXYB2_FULL_32_7	unclassified	unclassified	unclassified	unclassified	Candidatus Peregrinibacteria	Bacteria	Ga0156576_1061	2722517792	+
2713897389	Candidatus Peregrinibacteria bacterium RIFOXYB2_FULL_33_20	Candidatus Peregrinibacteria bacterium RIFOXYB2_FULL_33_20	unclassified	unclassified	unclassified	unclassified	Candidatus Peregrinibacteria	Bacteria	Ga0156550_138	2716664815	+
2710264651	Candidatus Peribacteria bacterium RIFCSPHIGHO2_02_FULL_55_24	Candidatus Peribacteria bacterium RIFCSPHIGHO2_02_FULL_55_24	unclassified	unclassified	unclassified	Candidatus Peribacteria	Candidatus Peregrinibacteria	Bacteria	Ga0155341_107	2710450110	+
2710723753	Candidatus Peribacteria bacterium RIFCSPLOWO2_01_FULL_54_110	Candidatus Peribacteria bacterium RIFCSPLOWO2_01_FULL_54_110	unclassified	unclassified	unclassified	Candidatus Peribacteria	Candidatus Peregrinibacteria	Bacteria	Ga0155708_150	2711056494	+
2710723753	Candidatus Peribacteria bacterium RIFCSPLOWO2_01_FULL_54_110	Candidatus Peribacteria bacterium RIFCSPLOWO2_01_FULL_54_110	unclassified	unclassified	unclassified	Candidatus Peribacteria	Candidatus Peregrinibacteria	Bacteria	Ga0155708_146	2711056418	-
2710724053	Candidatus Peribacteria bacterium RIFCSPLOWO2_02_FULL_55_36	Candidatus Peribacteria bacterium RIFCSPLOWO2_02_FULL_55_36	unclassified	unclassified	unclassified	Candidatus Peribacteria	Candidatus Peregrinibacteria	Bacteria	Ga0156011_134	2711393514	+
2711768459	Candidatus Peribacteria bacterium RIFCSPLOWO2_12_FULL_55_15	Candidatus Peribacteria bacterium RIFCSPLOWO2_12_FULL_55_15	unclassified	unclassified	unclassified	Candidatus Peribacteria	Candidatus Peregrinibacteria	Bacteria	Ga0156323_112	2713120064	-
2724678915	Candidatus Peribacteria bacterium RIFOXYD2_FULL_58_15	Candidatus Peribacteria bacterium RIFOXYD2_FULL_58_15	unclassified	unclassified	unclassified	Candidatus Peribacteria	Candidatus Peregrinibacteria	Bacteria	Ga0156799_112	2724696319	+
2265129007	Candidatus Poribacteria sp. WGA-4C (contamination screened) (final_clean_version)	sp.	Candidatus Poribacteria	unclassified	unclassified	unclassified	Poribacteria	Bacteria	POR4C_contig00119standard	2265141435	-
2265129008	Candidatus Poribacteria sp. WGA-4G (unscreened) (final_clean_version)	Candidatus Poribacteria bacterium WGA-4G	unclassified	unclassified	unclassified	unclassified	Candidatus Poribacteria	Bacteria	POR4G_contig00100standard	2265142604	-
2710723907	Candidatus Portnoybacteria bacterium RIFCSPLOWO2_02_FULL_39_11	Candidatus Portnoybacteria bacterium RIFCSPLOWO2_02_FULL_39_11	unclassified	unclassified	unclassified	unclassified	Candidatus Portnoybacteria	Bacteria	Ga0155865_149	2711206665	+
2507262005	Candidatus Regiella insecticola R5.15	Candidatus Regiella insecticola	Candidatus Regiella	Enterobacteriaceae	Enterobacterales	Gammaproteobacteria	Proteobacteria	Bacteria	Rin_2504559882.33	2507287296	+
2507262005	Candidatus Regiella insecticola R5.15	Candidatus Regiella insecticola	Candidatus Regiella	Enterobacteriaceae	Enterobacterales	Gammaproteobacteria	Proteobacteria	Bacteria	Rin_2504560338.487	2507287488	+
2721755185	Candidatus Riflebacteria bacterium GWC2_50_8	Candidatus Riflebacteria bacterium GWC2_50_8	unclassified	unclassified	unclassified	unclassified	Candidatus Riflebacteria	Bacteria	Ga0154428_1134	2721969090	+
2721755305	Candidatus Riflebacteria bacterium RBG_13_59_9	Candidatus Riflebacteria bacterium RBG_13_59_9	unclassified	unclassified	unclassified	unclassified	Candidatus Riflebacteria	Bacteria	Ga0154623_1047	2722284826	+
2708743005	Candidatus Roizmanbacteria bacterium RIFCSPHIGHO2_01_FULL_35_10	Candidatus Roizmanbacteria bacterium RIFCSPHIGHO2_01_FULL_35_10	unclassified	unclassified	unclassified	unclassified	Candidatus Roizmanbacteria	Bacteria	Ga0155057_101	2710002936	+
2708742928	Candidatus Roizmanbacteria bacterium RIFCSPHIGHO2_01_FULL_39_12b	Candidatus Roizmanbacteria bacterium RIFCSPHIGHO2_01_FULL_39_12b	unclassified	unclassified	unclassified	unclassified	Candidatus Roizmanbacteria	Bacteria	Ga0154980_103	2709921212	+
2710723675	Candidatus Roizmanbacteria bacterium RIFCSPHIGHO2_12_FULL_38_13	Candidatus Roizmanbacteria bacterium RIFCSPHIGHO2_12_FULL_38_13	unclassified	unclassified	unclassified	unclassified	Candidatus Roizmanbacteria	Bacteria	Ga0155630_138	2710969647	+
2710723877	Candidatus Roizmanbacteria bacterium RIFCSPLOWO2_01_FULL_35_13	Candidatus Roizmanbacteria bacterium RIFCSPLOWO2_01_FULL_35_13	unclassified	unclassified	unclassified	unclassified	Candidatus Roizmanbacteria	Bacteria	Ga0155835_132	2711172949	+
2710723949	Candidatus Roizmanbacteria bacterium RIFCSPLOWO2_01_FULL_39_19	Candidatus Roizmanbacteria bacterium RIFCSPLOWO2_01_FULL_39_19	unclassified	unclassified	unclassified	unclassified	Candidatus Roizmanbacteria	Bacteria	Ga0155907_111	2711242694	+
2721755402	Candidatus Roizmanbacteria bacterium RIFCSPLOWO2_01_FULL_41_22	Candidatus Roizmanbacteria bacterium RIFCSPLOWO2_01_FULL_41_22	unclassified	unclassified	unclassified	unclassified	Candidatus Roizmanbacteria	Bacteria	Ga0155727_122	2722492016	+
2710724049	Candidatus Roizmanbacteria bacterium RIFCSPLOWO2_02_FULL_41_9	Candidatus Roizmanbacteria bacterium RIFCSPLOWO2_02_FULL_41_9	unclassified	unclassified	unclassified	unclassified	Candidatus Roizmanbacteria	Bacteria	Ga0156007_141	2711389284	+
2721755145	Candidatus Rokubacteria bacterium GWA2_73_35	Candidatus Rokubacteria bacterium GWA2_73_35	unclassified	unclassified	unclassified	unclassified	Candidatus Rokubacteria	Bacteria	Ga0154364_1122	2721866603	-
2708742735	Candidatus Rokubacteria bacterium RBG_16_73_20	Candidatus Rokubacteria bacterium RBG_16_73_20	unclassified	unclassified	unclassified	unclassified	Candidatus Rokubacteria	Bacteria	Ga0154747_1002	2709579764	+
2636415478	Candidatus Rubidus massiliensis Rubis	Candidatus Rubidus massiliensis	Candidatus Rubidus	Chlamydiaceae	Chlamydiales	Chlamydiia	Chlamydiae	Bacteria	Ga0072352_11	2636737914	+
2636415478	Candidatus Rubidus massiliensis Rubis	Candidatus Rubidus massiliensis	Candidatus Rubidus	Chlamydiaceae	Chlamydiales	Chlamydiia	Chlamydiae	Bacteria	Ga0072352_12	2636738679	+
2708742994	Candidatus Ryanbacteria bacterium RIFCSPHIGHO2_01_FULL_48_27	Candidatus Ryanbacteria bacterium RIFCSPHIGHO2_01_FULL_48_27	unclassified	unclassified	unclassified	unclassified	Candidatus Ryanbacteria	Bacteria	Ga0155046_106	2709992547	-
2710264623	Candidatus Ryanbacteria bacterium RIFCSPHIGHO2_02_FULL_48_12	Candidatus Ryanbacteria bacterium RIFCSPHIGHO2_02_FULL_48_12	unclassified	unclassified	unclassified	unclassified	Candidatus Ryanbacteria	Bacteria	Ga0155313_131	2710422604	-
2708743029	Candidatus Saccharibacteria bacterium RIFCSPHIGHO2_01_FULL_46_30	Candidatus Saccharibacteria bacterium RIFCSPHIGHO2_01_FULL_46_30	unclassified	unclassified	unclassified	unclassified	Candidatus Saccharibacteria	Bacteria	Ga0155081_11	2710033194	+
2710264653	Candidatus Saccharibacteria bacterium RIFCSPHIGHO2_02_FULL_47_12	Candidatus Saccharibacteria bacterium RIFCSPHIGHO2_02_FULL_47_12	unclassified	unclassified	unclassified	unclassified	Candidatus Saccharibacteria	Bacteria	Ga0155343_146	2710454104	-
2710723653	Candidatus Saccharibacteria bacterium RIFCSPHIGHO2_12_FULL_41_12	Candidatus Saccharibacteria bacterium RIFCSPHIGHO2_12_FULL_41_12	unclassified	unclassified	unclassified	unclassified	Candidatus Saccharibacteria	Bacteria	Ga0155608_19	2710945960	+
2721755138	Candidatus Schekmanbacteria bacterium GWA2_38_9	Candidatus Schekmanbacteria bacterium GWA2_38_9	unclassified	unclassified	unclassified	unclassified	Candidatus Schekmanbacteria	Bacteria	Ga0154357_156	2721849023	+
2710724000	Candidatus Schekmanbacteria bacterium RIFCSPLOWO2_02_FULL_38_14	Candidatus Schekmanbacteria bacterium RIFCSPLOWO2_02_FULL_38_14	unclassified	unclassified	unclassified	unclassified	Candidatus Schekmanbacteria	Bacteria	Ga0155958_119	2711328925	+
2711768370	Candidatus Schekmanbacteria bacterium RIFCSPLOWO2_12_FULL_38_15	Candidatus Schekmanbacteria bacterium RIFCSPLOWO2_12_FULL_38_15	unclassified	unclassified	unclassified	unclassified	Candidatus Schekmanbacteria	Bacteria	Ga0156233_103	2712969898	+
2708743050	Candidatus Staskawiczbacteria bacterium RIFCSPHIGHO2_01_FULL_36_16	Candidatus Staskawiczbacteria bacterium RIFCSPHIGHO2_01_FULL_36_16	unclassified	unclassified	unclassified	unclassified	Candidatus Staskawiczbacteria	Bacteria	Ga0155102_121	2710058528	-
2710723801	Candidatus Staskawiczbacteria bacterium RIFCSPLOWO2_01_FULL_37_25b	Candidatus Staskawiczbacteria bacterium RIFCSPLOWO2_01_FULL_37_25b	unclassified	unclassified	unclassified	unclassified	Candidatus Staskawiczbacteria	Bacteria	Ga0155759_110	2711104796	+
2711768384	Candidatus Staskawiczbacteria bacterium RIFCSPLOWO2_12_FULL_37_15	Candidatus Staskawiczbacteria bacterium RIFCSPLOWO2_12_FULL_37_15	unclassified	unclassified	unclassified	unclassified	Candidatus Staskawiczbacteria	Bacteria	Ga0156247_126	2713004834	-
2711768669	Candidatus Staskawiczbacteria bacterium RIFOXYB1_FULL_32_11	Candidatus Staskawiczbacteria bacterium RIFOXYB1_FULL_32_11	unclassified	unclassified	unclassified	unclassified	Candidatus Staskawiczbacteria	Bacteria	Ga0156470_152	2713679127	+
2711768667	Candidatus Staskawiczbacteria bacterium RIFOXYB1_FULL_37_44	Candidatus Staskawiczbacteria bacterium RIFOXYB1_FULL_37_44	unclassified	unclassified	unclassified	unclassified	Candidatus Staskawiczbacteria	Bacteria	Ga0156468_120	2713676828	-
2713897394	Candidatus Staskawiczbacteria bacterium RIFOXYB2_FULL_32_9	Candidatus Staskawiczbacteria bacterium RIFOXYB2_FULL_32_9	unclassified	unclassified	unclassified	unclassified	Candidatus Staskawiczbacteria	Bacteria	Ga0156555_151	2716674296	+
2711768728	Candidatus Staskawiczbacteria bacterium RIFOXYC1_FULL_37_52	Candidatus Staskawiczbacteria bacterium RIFOXYC1_FULL_37_52	unclassified	unclassified	unclassified	unclassified	Candidatus Staskawiczbacteria	Bacteria	Ga0156602_118	2713745976	-
2724678914	Candidatus Staskawiczbacteria bacterium RIFOXYD2_FULL_37_9	Candidatus Staskawiczbacteria bacterium RIFOXYD2_FULL_37_9	unclassified	unclassified	unclassified	unclassified	Candidatus Staskawiczbacteria	Bacteria	Ga0156798_131	2724694881	-
2590828844	Candidatus Synechococcus spongiarum LMB bulk15L (contamination screened)	Candidatus Synechococcus spongiarum	Synechococcus	Synechococcaceae	Synechococcales	unclassified	Cyanobacteria	Bacteria	BV67DRAFT_NODE_144_len_9455_cov_7_63543_ID_215.73	2593268978	+
2590828853	Candidatus Synechococcus spongiarum LMB bulk15M (contamination screened)	Candidatus Synechococcus spongiarum	Synechococcus	Synechococcaceae	Synechococcales	unclassified	Cyanobacteria	Bacteria	BV61DRAFT_NODE_90_len_17918_cov_173_648_ID_4453.17	2593293607	-
2590828846	Candidatus Synechococcus spongiarum LMB bulk15N (contamination screened)	Candidatus Synechococcus spongiarum	Synechococcus	Synechococcaceae	Synechococcales	unclassified	Cyanobacteria	Bacteria	BV53DRAFT_NODE_63_len_16197_cov_54_8673_ID_6411.84	2593274934	+
2711768464	Candidatus Tectomicrobia bacterium RIFCSPLOWO2_12_FULL_69_37	Candidatus Tectomicrobia bacterium RIFCSPLOWO2_12_FULL_69_37	unclassified	unclassified	unclassified	unclassified	Candidatus Tectomicrobia	Bacteria	Ga0156328_1077	2713131647	-
2751185675	Candidatus Tenderia electrophaga NRL1	Candidatus Tenderia electrophaga	Candidatus Tenderia	Chromatiaceae	Chromatiales	Gammaproteobacteria	Proteobacteria	Bacteria	Ga0199164_12	2752846693	+
2236661026	Candidatus TM7 s7 (unscreened) (Draft1 Illumina assembly)	uncultured Candidatus Saccharibacteria bacterium	unclassified	unclassified	unclassified	unclassified	Candidatus Saccharibacteria	Bacteria	TM7x7Draft_Contig_2.22	2236700000	-
2708742990	Candidatus Uhrbacteria bacterium RIFCSPHIGHO2_01_FULL_46_23	Candidatus Uhrbacteria bacterium RIFCSPHIGHO2_01_FULL_46_23	unclassified	unclassified	unclassified	unclassified	Candidatus Uhrbacteria	Bacteria	Ga0155042_133	2709988800	+
2708743094	Candidatus Uhrbacteria bacterium RIFCSPHIGHO2_01_FULL_63_20	Candidatus Uhrbacteria bacterium RIFCSPHIGHO2_01_FULL_63_20	unclassified	unclassified	unclassified	unclassified	Candidatus Uhrbacteria	Bacteria	Ga0155146_16	2710094041	+
2708743094	Candidatus Uhrbacteria bacterium RIFCSPHIGHO2_01_FULL_63_20	Candidatus Uhrbacteria bacterium RIFCSPHIGHO2_01_FULL_63_20	unclassified	unclassified	unclassified	unclassified	Candidatus Uhrbacteria	Bacteria	Ga0155146_16	2710094142	+
2710264699	Candidatus Uhrbacteria bacterium RIFCSPHIGHO2_02_FULL_47_29	Candidatus Uhrbacteria bacterium RIFCSPHIGHO2_02_FULL_47_29	unclassified	unclassified	unclassified	unclassified	Candidatus Uhrbacteria	Bacteria	Ga0155389_129	2710515567	-
2710723612	Candidatus Uhrbacteria bacterium RIFCSPHIGHO2_12_FULL_46_13	Candidatus Uhrbacteria bacterium RIFCSPHIGHO2_12_FULL_46_13	unclassified	unclassified	unclassified	unclassified	Candidatus Uhrbacteria	Bacteria	Ga0155567_126	2710900877	+
2710723923	Candidatus Uhrbacteria bacterium RIFCSPLOWO2_01_FULL_47_17	Candidatus Uhrbacteria bacterium RIFCSPLOWO2_01_FULL_47_17	unclassified	unclassified	unclassified	unclassified	Candidatus Uhrbacteria	Bacteria	Ga0155881_13	2711218716	-
2710723742	Candidatus Uhrbacteria bacterium RIFCSPLOWO2_01_FULL_47_25	Candidatus Uhrbacteria bacterium RIFCSPLOWO2_01_FULL_47_25	unclassified	unclassified	unclassified	unclassified	Candidatus Uhrbacteria	Bacteria	Ga0155697_139	2711047100	-
2711768201	Candidatus Uhrbacteria bacterium RIFCSPLOWO2_02_FULL_46_19	Candidatus Uhrbacteria bacterium RIFCSPLOWO2_02_FULL_46_19	unclassified	unclassified	unclassified	unclassified	Candidatus Uhrbacteria	Bacteria	Ga0156058_123	2712668026	-
2711768205	Candidatus Uhrbacteria bacterium RIFCSPLOWO2_02_FULL_48_18	Candidatus Uhrbacteria bacterium RIFCSPLOWO2_02_FULL_48_18	unclassified	unclassified	unclassified	unclassified	Candidatus Uhrbacteria	Bacteria	Ga0156062_107	2712671804	-
2711768447	Candidatus Uhrbacteria bacterium RIFCSPLOWO2_12_FULL_46_10	Candidatus Uhrbacteria bacterium RIFCSPLOWO2_12_FULL_46_10	unclassified	unclassified	unclassified	unclassified	Candidatus Uhrbacteria	Bacteria	Ga0156311_144	2713108390	+
2711768449	Candidatus Uhrbacteria bacterium RIFCSPLOWO2_12_FULL_47_9	Candidatus Uhrbacteria bacterium RIFCSPLOWO2_12_FULL_47_9	unclassified	unclassified	unclassified	unclassified	Candidatus Uhrbacteria	Bacteria	Ga0156313_106	2713109766	-
2711768480	Candidatus Woesebacteria bacterium RIFOXYA1_FULL_43_9	Candidatus Woesebacteria bacterium RIFOXYA1_FULL_43_9	unclassified	unclassified	unclassified	unclassified	Candidatus Woesebacteria	Bacteria	Ga0156345_135	2713168187	-
2708742897	Candidatus Yanofskybacteria bacterium RIFCSPHIGHO2_01_FULL_44_24	Candidatus Yanofskybacteria bacterium RIFCSPHIGHO2_01_FULL_44_24	unclassified	unclassified	unclassified	unclassified	Candidatus Yanofskybacteria	Bacteria	Ga0154949_102	2709894315	+
2708742907	Candidatus Yanofskybacteria bacterium RIFCSPHIGHO2_01_FULL_48_25b	Candidatus Yanofskybacteria bacterium RIFCSPHIGHO2_01_FULL_48_25b	unclassified	unclassified	unclassified	unclassified	Candidatus Yanofskybacteria	Bacteria	Ga0154959_102	2709903164	-
2710264610	Candidatus Yanofskybacteria bacterium RIFCSPHIGHO2_02_FULL_43_15c	Candidatus Yanofskybacteria bacterium RIFCSPHIGHO2_02_FULL_43_15c	unclassified	unclassified	unclassified	unclassified	Candidatus Yanofskybacteria	Bacteria	Ga0155300_120	2710411287	+
2710264538	Candidatus Yanofskybacteria bacterium RIFCSPHIGHO2_02_FULL_44_12b	Candidatus Yanofskybacteria bacterium RIFCSPHIGHO2_02_FULL_44_12b	unclassified	unclassified	unclassified	unclassified	Candidatus Yanofskybacteria	Bacteria	Ga0155228_134	2710326501	-
2710723731	Candidatus Yanofskybacteria bacterium RIFCSPLOWO2_01_FULL_44_22	Candidatus Yanofskybacteria bacterium RIFCSPLOWO2_01_FULL_44_22	unclassified	unclassified	unclassified	unclassified	Candidatus Yanofskybacteria	Bacteria	Ga0155686_104	2711036422	+
2711768256	Candidatus Yanofskybacteria bacterium RIFCSPLOWO2_02_FULL_43_10b	Candidatus Yanofskybacteria bacterium RIFCSPLOWO2_02_FULL_43_10b	unclassified	unclassified	unclassified	unclassified	Candidatus Yanofskybacteria	Bacteria	Ga0156113_150	2712753083	-
2708742913	Candidatus Yonathbacteria bacterium RIFCSPHIGHO2_01_FULL_51_10	Candidatus Yonathbacteria bacterium RIFCSPHIGHO2_01_FULL_51_10	unclassified	unclassified	unclassified	unclassified	Candidatus Yonathbacteria	Bacteria	Ga0154965_144	2709908196	+
2708742882	Candidatus Zambryskibacteria bacterium RIFCSPHIGHO2_01_FULL_39_63	Candidatus Zambryskibacteria bacterium RIFCSPHIGHO2_01_FULL_39_63	unclassified	unclassified	unclassified	unclassified	Candidatus Zambryskibacteria	Bacteria	Ga0154934_111	2709882921	+
2708743076	Candidatus Zambryskibacteria bacterium RIFCSPHIGHO2_01_FULL_46_25	Candidatus Zambryskibacteria bacterium RIFCSPHIGHO2_01_FULL_46_25	unclassified	unclassified	unclassified	unclassified	Candidatus Zambryskibacteria	Bacteria	Ga0155128_13	2710078352	+
2710264527	Candidatus Zambryskibacteria bacterium RIFCSPHIGHO2_02_FULL_39_19	Candidatus Zambryskibacteria bacterium RIFCSPHIGHO2_02_FULL_39_19	unclassified	unclassified	unclassified	unclassified	Candidatus Zambryskibacteria	Bacteria	Ga0155217_110	2710316483	+
2710723636	Candidatus Zambryskibacteria bacterium RIFCSPHIGHO2_12_FULL_39_21	Candidatus Zambryskibacteria bacterium RIFCSPHIGHO2_12_FULL_39_21	unclassified	unclassified	unclassified	unclassified	Candidatus Zambryskibacteria	Bacteria	Ga0155591_106	2710930720	-
2710723899	Candidatus Zambryskibacteria bacterium RIFCSPLOWO2_01_FULL_39_39	Candidatus Zambryskibacteria bacterium RIFCSPLOWO2_01_FULL_39_39	unclassified	unclassified	unclassified	unclassified	Candidatus Zambryskibacteria	Bacteria	Ga0155857_108	2711200059	+
2710723834	Candidatus Zambryskibacteria bacterium RIFCSPLOWO2_01_FULL_48_25	Candidatus Zambryskibacteria bacterium RIFCSPLOWO2_01_FULL_48_25	unclassified	unclassified	unclassified	unclassified	Candidatus Zambryskibacteria	Bacteria	Ga0155792_11	2711131037	+
2645727694	Capnocytophaga canis CcD93	Capnocytophaga canis	Capnocytophaga	Flavobacteriaceae	Flavobacteriales	Flavobacteriia	Bacteroidetes	Bacteria	Ga0098565_1234	2646569680	-
2636416129	Capnocytophaga sp. oral taxon 329 F0087	Capnocytophaga sp. oral taxon 329	Capnocytophaga	Flavobacteriaceae	Flavobacteriales	Flavobacteriia	Bacteroidetes	Bacteria	Ga0097762_1029	2639445350	-
2600255043	Capnocytophaga sp. oral taxon 863 F0517	Capnocytophaga sp. oral taxon 863	Capnocytophaga	Flavobacteriaceae	Flavobacteriales	Flavobacteriia	Bacteroidetes	Bacteria	Ga0039071_1076	2600713445	+
2684623106	Caulobacter sp. UKL13	Hyphomonadaceae bacterium UKL13-1	unclassified	Hyphomonadaceae	Rhodobacterales	Alphaproteobacteria	Proteobacteria	Bacteria	Ga0123698_11	2686814941	+
2728369475	Cecembia rubra DSM 28057	Cecembia rubra	Cecembia	Cyclobacteriaceae	Cytophagales	Cytophagia	Bacteroidetes	Bacteria	Ga0181025_101	2730500607	-
2731957623	Cedecea neteri NBRC 105707	Cedecea neteri	Cedecea	Enterobacteriaceae	Enterobacterales	Gammaproteobacteria	Proteobacteria	Bacteria	Ga0128580_1084	2732463138	+
2671180115	Cedecea sp. NFIX57	Cedecea sp. NFIX57	Cedecea	Enterobacteriaceae	Enterobacterales	Gammaproteobacteria	Proteobacteria	Bacteria	Ga0059081_1038	2671588874	-
2585428056	Cellulophaga sp. Hel_I_12	Cellulophaga sp. Hel_I_12	Cellulophaga	Flavobacteriaceae	Flavobacteriales	Flavobacteriia	Bacteroidetes	Bacteria	GQ45DRAFT_unitig_0_quiver_dupTrim_10322.1	2587723322	-
2654587789	Cellvibrio sp. OA-2007	Cellvibrio sp. OA-2007	Cellvibrio	Cellvibrionaceae	Cellvibrionales	Gammaproteobacteria	Proteobacteria	Bacteria	Ga0100549_164	2655777391	-
2751185731	Cellvibrio sp. PSBB023	Cellvibrio sp. PSBB023	Cellvibrio	Cellvibrionaceae	Cellvibrionales	Gammaproteobacteria	Proteobacteria	Bacteria	Ga0198469_11	2753057046	-
2744054572	Chelatococcus daeguensis M3	Chelatococcus daeguensis	Chelatococcus	Chelatococcaceae	Rhizobiales	Alphaproteobacteria	Proteobacteria	Bacteria	Ga0132851_147	2744816424	-
2744054572	Chelatococcus daeguensis M3	Chelatococcus daeguensis	Chelatococcus	Chelatococcaceae	Rhizobiales	Alphaproteobacteria	Proteobacteria	Bacteria	Ga0132851_103	2744813079	-
2615840613	Chelatococcus sambhunathii DSM 18167	Chelatococcus sambhunathii	Chelatococcus	Chelatococcaceae	Rhizobiales	Alphaproteobacteria	Proteobacteria	Bacteria	Ga0061061_114	2616252385	-
2654587971	Chelatococcus sp. CO-6 replaces 98202	Chelatococcus sp. CO-6	Chelatococcus	Chelatococcaceae	Rhizobiales	Alphaproteobacteria	Proteobacteria	Bacteria	Ga0111276_11	2656434702	+
2728369470	Chitinophaga niastensis DSM 24859	Chitinophaga niastensis	Chitinophaga	Chitinophagaceae	Chitinophagales	Chitinophagia	Bacteroidetes	Bacteria	Ga0180968_102	2730476792	+
2599185217	Chitinophaga terrae DSM 23920	Chitinophaga terrae Kim and Jung 2007	Chitinophaga	Chitinophagaceae	Chitinophagales	Chitinophagia	Bacteroidetes	Bacteria	Ga0056044_scaffold00044.44	2599639382	+
2619618889	Chitinophagaceae bacterium EBPR_Bin_677	unclassified	unclassified	Chitinophagaceae	Chitinophagales	Chitinophagia	Bacteroidetes	Bacteria	Ga0073613_102	2619883416	-
2654587737	Chitinophagaceae bacterium PMP191F	Chitinophagaceae bacterium PMP191F	unclassified	Chitinophagaceae	Chitinophagales	Chitinophagia	Bacteroidetes	Bacteria	Ga0100775_108	2655611599	+
2660238575	Chlamydia trachomatis H29IMS	Chlamydia trachomatis	Chlamydia	Chlamydiaceae	Chlamydiales	Chlamydiia	Chlamydiae	Bacteria	Ga0106511_10023	2662935108	-
2721755117	Chlamydiae bacterium GWA2_50_15	Chlamydiae bacterium GWA2_50_15	unclassified	unclassified	unclassified	unclassified	Chlamydiae	Bacteria	Ga0154336_124	2721793392	+
2708742634	Chlamydiae bacterium GWC2_50_10	Chlamydiae bacterium GWC2_50_10	unclassified	unclassified	unclassified	unclassified	Chlamydiae	Bacteria	Ga0154461_120	2709312661	+
2721755279	Chlamydiae bacterium GWF2_49_8	Chlamydiae bacterium GWF2_49_8	unclassified	unclassified	unclassified	unclassified	Chlamydiae	Bacteria	Ga0154597_187	2722230322	-
2710264657	Chlamydiae bacterium RIFCSPHIGHO2_02_FULL_49_29	Chlamydiae bacterium RIFCSPHIGHO2_02_FULL_49_29	unclassified	unclassified	unclassified	unclassified	Chlamydiae	Bacteria	Ga0155347_143	2710464141	-
2710723542	Chlamydiae bacterium RIFCSPHIGHO2_12_FULL_49_32	Chlamydiae bacterium RIFCSPHIGHO2_12_FULL_49_32	unclassified	unclassified	unclassified	unclassified	Chlamydiae	Bacteria	Ga0155496_137	2710797709	-
2710724078	Chlamydiae bacterium RIFCSPLOWO2_02_FULL_49_12	Chlamydiae bacterium RIFCSPLOWO2_02_FULL_49_12	unclassified	unclassified	unclassified	unclassified	Chlamydiae	Bacteria	Ga0156036_148	2711462973	+
2711768369	Chlamydiae bacterium RIFCSPLOWO2_12_FULL_49_12	Chlamydiae bacterium RIFCSPLOWO2_12_FULL_49_12	unclassified	unclassified	unclassified	unclassified	Chlamydiae	Bacteria	Ga0156232_116	2712968775	+
2619618861	Chlamydiae sp. genome_bin_33	unclassified	unclassified	unclassified	unclassified	unclassified	Chlamydiae	Bacteria	Ga0074140_11	2619788896	-
2501846309	Chlorobaculum limnaeum DSM 1677	Chlorobaculum limnaeum	Chlorobaculum	Chlorobiaceae	Chlorobiales	Chlorobia	Chlorobi	Bacteria	ClimDRAF_contig00318	2501894128	-
2501846309	Chlorobaculum limnaeum DSM 1677	Chlorobaculum limnaeum	Chlorobaculum	Chlorobiaceae	Chlorobiales	Chlorobia	Chlorobi	Bacteria	ClimDRAF_contig00376	2501895759	-
2511231051	Chlorobaculum limnaeum RK-j-1	Chlorobaculum limnaeum	Chlorobaculum	Chlorobiaceae	Chlorobiales	Chlorobia	Chlorobi	Bacteria	ClimR_contig00027.27	2511496275	-
2511231051	Chlorobaculum limnaeum RK-j-1	Chlorobaculum limnaeum	Chlorobaculum	Chlorobiaceae	Chlorobiales	Chlorobia	Chlorobi	Bacteria	ClimR_contig00024.24	2511496191	+
2619618899	Chlorobi bacterium EBPR_Bin_190	unclassified	unclassified	unclassified	unclassified	unclassified	Chlorobi	Bacteria	Ga0073622_1109	2619923176	+
2619618900	Chlorobi bacterium EBPR_Bin_297	unclassified	unclassified	unclassified	unclassified	unclassified	Chlorobi	Bacteria	Ga0073623_113	2619924210	-
2619618935	Chlorobi bacterium EBPR_Bin_3	unclassified	unclassified	unclassified	unclassified	unclassified	Chlorobi	Bacteria	Ga0073658_1378	2620044997	+
2619618935	Chlorobi bacterium EBPR_Bin_3	unclassified	unclassified	unclassified	unclassified	unclassified	Chlorobi	Bacteria	Ga0073658_1107	2620043969	-
2619618901	Chlorobi bacterium EBPR_Bin_700	unclassified	unclassified	unclassified	unclassified	unclassified	Chlorobi	Bacteria	Ga0073624_1045	2619927491	-
2606217508	Chlorobium chlorochromatii CaD3	Chlorobium chlorochromatii	Chlorobium	Chlorobiaceae	Chlorobiales	Chlorobia	Chlorobi	Bacteria	Ga0065644_11	2607640140	+
2721755157	Chloroflexi bacterium GWB2_49_20	Chloroflexi bacterium GWB2_49_20	unclassified	unclassified	unclassified	unclassified	Chloroflexi	Bacteria	Ga0154400_115	2721892604	-
2721755156	Chloroflexi bacterium GWB2_54_36	Chloroflexi bacterium GWB2_54_36	unclassified	unclassified	unclassified	unclassified	Chloroflexi	Bacteria	Ga0154399_1048	2721889544	-
2721755191	Chloroflexi bacterium GWC2_49_37	Chloroflexi bacterium GWC2_49_37	unclassified	unclassified	unclassified	unclassified	Chloroflexi	Bacteria	Ga0154434_130	2721990802	+
2721755224	Chloroflexi bacterium GWD2_49_16	Chloroflexi bacterium GWD2_49_16	unclassified	unclassified	unclassified	unclassified	Chloroflexi	Bacteria	Ga0154492_115	2722074987	-
2721755351	Chloroflexi bacterium RBG_13_46_9	Chloroflexi bacterium RBG_13_46_9	unclassified	unclassified	unclassified	unclassified	Chloroflexi	Bacteria	Ga0154669_1091	2722384130	-
2721755348	Chloroflexi bacterium RBG_13_50_21	Chloroflexi bacterium RBG_13_50_21	unclassified	unclassified	unclassified	unclassified	Chloroflexi	Bacteria	Ga0154666_1194	2722379605	+
2721755335	Chloroflexi bacterium RBG_13_68_17	Chloroflexi bacterium RBG_13_68_17	unclassified	unclassified	unclassified	unclassified	Chloroflexi	Bacteria	Ga0154653_1091	2722353797	-
2708742765	Chloroflexi bacterium RBG_16_47_49	Chloroflexi bacterium RBG_16_47_49	unclassified	unclassified	unclassified	unclassified	Chloroflexi	Bacteria	Ga0154777_1003	2709656090	-
2708742781	Chloroflexi bacterium RBG_16_48_8	Chloroflexi bacterium RBG_16_48_8	unclassified	unclassified	unclassified	unclassified	Chloroflexi	Bacteria	Ga0154793_1117	2709692332	+
2721755383	Chloroflexi bacterium RBG_16_50_9	Chloroflexi bacterium RBG_16_50_9	unclassified	unclassified	unclassified	unclassified	Chloroflexi	Bacteria	Ga0154826_1114	2722454206	-
2708742795	Chloroflexi bacterium RBG_16_51_9	Chloroflexi bacterium RBG_16_51_9	unclassified	unclassified	unclassified	unclassified	Chloroflexi	Bacteria	Ga0154807_1081	2709724203	+
2708742762	Chloroflexi bacterium RBG_16_57_11	Chloroflexi bacterium RBG_16_57_11	unclassified	unclassified	unclassified	unclassified	Chloroflexi	Bacteria	Ga0154774_1071	2709647569	-
2708742711	Chloroflexi bacterium RBG_16_70_13	Chloroflexi bacterium RBG_16_70_13	unclassified	unclassified	unclassified	unclassified	Chloroflexi	Bacteria	Ga0154723_1136	2709521749	+
2708742851	Chloroflexi bacterium RBG_19FT_COMBO_50_10	Chloroflexi bacterium RBG_19FT_COMBO_50_10	unclassified	unclassified	unclassified	unclassified	Chloroflexi	Bacteria	Ga0154899_1071	2709840581	+
2708742851	Chloroflexi bacterium RBG_19FT_COMBO_50_10	Chloroflexi bacterium RBG_19FT_COMBO_50_10	unclassified	unclassified	unclassified	unclassified	Chloroflexi	Bacteria	Ga0154899_1074	2709840649	-
2615840657	Chloroflexi sp. G233	unclassified	unclassified	unclassified	unclassified	unclassified	Chloroflexi	Bacteria	Ga0070143_11	2616441705	-
2615840657	Chloroflexi sp. G233	unclassified	unclassified	unclassified	unclassified	unclassified	Chloroflexi	Bacteria	Ga0070143_11	2616441050	+
2630968747	Chromohalobacter japonicus	Chromohalobacter japonicus	Chromohalobacter	Halomonadaceae	Oceanospirillales	Gammaproteobacteria	Proteobacteria	Bacteria	Ga0069234_109	2633080186	+
2651869645	Chroococcales cyanobacterium CENA595	Aliterella atlantica	Aliterella	Chroococcidiopsidaceae	Chroococcidiopsidales	unclassified	Cyanobacteria	Bacteria	Ga0080927_142	2652240900	+
2648501397	Chryseobacterium koreense CCUG 49689	Chryseobacterium koreense	Chryseobacterium	Flavobacteriaceae	Flavobacteriales	Flavobacteriia	Bacteroidetes	Bacteria	Ga0082187_104	2649766048	-
2744054644	Chryseobacterium sp. J200	Chryseobacterium sp. FP211-J200	Chryseobacterium	Flavobacteriaceae	Flavobacteriales	Flavobacteriia	Bacteroidetes	Bacteria	Ga0132930_140	2745124823	-
2744054644	Chryseobacterium sp. J200	Chryseobacterium sp. FP211-J200	Chryseobacterium	Flavobacteriaceae	Flavobacteriales	Flavobacteriia	Bacteroidetes	Bacteria	Ga0132930_124	2745123880	-
2663763285	Citrobacter koseri FDAARGOS_164	Citrobacter koseri	Citrobacter	Enterobacteriaceae	Enterobacterales	Gammaproteobacteria	Proteobacteria	Bacteria	Ga0109959_110	2666411834	-
2695420362	Citrobacter koseri FDAARGOS_86	Citrobacter koseri	Citrobacter	Enterobacteriaceae	Enterobacterales	Gammaproteobacteria	Proteobacteria	Bacteria	Ga0106696_11	2695660264	+
2648501483	Citrobacter pasteurii CIP 55.13	Citrobacter pasteurii	Citrobacter	Enterobacteriaceae	Enterobacterales	Gammaproteobacteria	Proteobacteria	Bacteria	Ga0098540_114	2650095912	+
2630968985	Citrobacter rodentium DBS100	Citrobacter rodentium	Citrobacter	Enterobacteriaceae	Enterobacterales	Gammaproteobacteria	Proteobacteria	Bacteria	Ga0070893_1179	2634037396	+
2600255055	Citrobacter rodentium NBRC 105723	Citrobacter rodentium	Citrobacter	Enterobacteriaceae	Enterobacterales	Gammaproteobacteria	Proteobacteria	Bacteria	Ga0062115_1032	2600750151	+
2663763292	Citrobacter sp. BIDMC108	Citrobacter sp. BIDMC108	Citrobacter	Enterobacteriaceae	Enterobacterales	Gammaproteobacteria	Proteobacteria	Bacteria	Ga0106764_126	2666442846	-
2518285584	Cloacimonetes bacterium JGI 0000014-D06 (contamination screened) (Etoliko_001_273)	unclassified	unclassified	unclassified	unclassified	unclassified	Cloacimonetes	Bacteria	WWE1_3DRAFT_contig_24.25	2518552316	-
2518285585	Cloacimonetes bacterium JGI 0000014-H19 (contamination screened) (Etoliko_001_275)	unclassified	unclassified	unclassified	unclassified	unclassified	Cloacimonetes	Bacteria	WWE1_4DRAFT_contig_16.17	2518553062	+
2264867267	Cloacimonetes bacterium JGI 0000014-K11 (contamination screened) (Etoliko_001_276)	unclassified	unclassified	unclassified	unclassified	unclassified	Cloacimonetes	Bacteria	J0000014K11DRAFT_contig_5_0.6	2265119423	-
2518285583	Cloacimonetes bacterium JGI 0000039-A21 (contamination screened) (Combined_Assembly_WWE1_2__WWE1)	unclassified	unclassified	unclassified	unclassified	unclassified	Cloacimonetes	Bacteria	WWE1_2DRAFT_contig_8.9	2518551387	-
2518285582	Cloacimonetes bacterium JGI 0000039-G13 (contamination screened) (Combined_Assembly_WWE1_1__WWE1)	unclassified	unclassified	unclassified	unclassified	unclassified	Cloacimonetes	Bacteria	WWE1_1DRAFT_contig_11.12	2518550110	-
2264867259	Cloacimonetes bacterium JGI 0000039-P09 (contamination screened) (TAsludge_001_162)	unclassified	unclassified	unclassified	unclassified	unclassified	Cloacimonetes	Bacteria	J0000039P09DRAFT_contig_7_0.8	2265116008	+
2264867263	Cloacimonetes bacterium JGI 0000059-P11 (contamination screened) (TAbiofilm_001_174)	unclassified	unclassified	unclassified	unclassified	unclassified	Cloacimonetes	Bacteria	J0000059P11DRAFT_contig_10_0.11	2265117714	-
2518285570	Cloacimonetes bacterium SCGC AAA252-E13 (contamination screened) (Combined_Assembly_KSB1_1__KSB1)	unclassified	unclassified	unclassified	unclassified	unclassified	Cloacimonetes	Bacteria	KSB1_1DRAFT_contig_1.2	2518527677	+
2264867106	Cloacimonetes bacterium SCGC AAA252-E20 (contamination screened) (SAK_001_44)	unclassified	unclassified	unclassified	unclassified	unclassified	Cloacimonetes	Bacteria	A252E20DRAFT_contig_34_0.36	2264979944	+
2264867109	Cloacimonetes bacterium SCGC AAA252-G08 (contamination screened) (SAK_001_51)	unclassified	unclassified	unclassified	unclassified	unclassified	Cloacimonetes	Bacteria	A252G8DRAFT_contig_0_0.1	2264981918	-
2264867110	Cloacimonetes bacterium SCGC AAA252-I11 (contamination screened) (SAK_001_53)	unclassified	unclassified	unclassified	unclassified	unclassified	Cloacimonetes	Bacteria	A252I11DRAFT_contig_10_0.11	2264984086	-
2264867111	Cloacimonetes bacterium SCGC AAA252-I16 (contamination screened) (SAK_001_56)	unclassified	unclassified	unclassified	unclassified	unclassified	Cloacimonetes	Bacteria	A252I16DRAFT_contig_1_0.2	2264985483	+
2264265167	Cloacimonetes bacterium SCGC AAA252-L05 (contamination screened) (SAK_001_66)	unclassified	unclassified	unclassified	unclassified	unclassified	Cloacimonetes	Bacteria	A252L5DRAFT_contig_9_0.10	2264712463	-
2264867115	Cloacimonetes bacterium SCGC AAA252-M08 (contamination screened) (SAK_001_72)	unclassified	unclassified	unclassified	unclassified	unclassified	Cloacimonetes	Bacteria	A252M8DRAFT_contig_4_0.5	2264989921	-
2518285600	Cloacimonetes bacterium SCGC AAA252-N14 (contamination screened) ((SAK_002_78))	unclassified	unclassified	unclassified	unclassified	unclassified	Cloacimonetes	Bacteria	A252N14PERMD_2264879904.58	2518603420	+
2264867119	Cloacimonetes bacterium SCGC AAA252-N17 (contamination screened) (SAK_001_79)	unclassified	unclassified	unclassified	unclassified	unclassified	Cloacimonetes	Bacteria	A252N17DRAFT_contig_16_0.17	2264996166	-
2264867120	Cloacimonetes bacterium SCGC AAA252-O02 (contamination screened) (SAK_001_80)	unclassified	unclassified	unclassified	unclassified	unclassified	Cloacimonetes	Bacteria	A252O2DRAFT_contig_28_0.30	2264998101	+
2264867121	Cloacimonetes bacterium SCGC AAA252-O17 (contamination screened) (SAK_001_87)	unclassified	unclassified	unclassified	unclassified	unclassified	Cloacimonetes	Bacteria	A252O17DRAFT_contig_13_0.14	2264999017	-
2264867123	Cloacimonetes bacterium SCGC AAA252-P10 (contamination screened) (SAK_001_90)	unclassified	unclassified	unclassified	unclassified	unclassified	Cloacimonetes	Bacteria	A252P10DRAFT_contig_7_0.8	2265001319	-
2264867098	Cloacimonetes bacterium SCGC AAA255-B16 (contamination screened) (SAK_001_121)	unclassified	unclassified	unclassified	unclassified	unclassified	Cloacimonetes	Bacteria	A255B16DRAFT_contig_2_0.3	2264971358	+
2264867099	Cloacimonetes bacterium SCGC AAA255-C20 (contamination screened) (SAK_001_123)	unclassified	unclassified	unclassified	unclassified	unclassified	Cloacimonetes	Bacteria	A255C20DRAFT_contig_25_0.26	2264972809	-
2706794951	Clostridia bacterium JGI 000170CP_H02 (contamination screened)	Clostridia bacterium JGI 000170CP_H02	unclassified	unclassified	unclassified	Clostridia	Firmicutes	Bacteria	Ga0153826_124	2708524700	+
2706794952	Clostridia bacterium JGI 000170CP_H02 (unscreened)	Clostridia bacterium JGI 000170CP_H02	unclassified	unclassified	unclassified	Clostridia	Firmicutes	Bacteria	Ga0153825_118	2708525024	+
2751185653	Clostridiales bacterium Firm_16	Clostridiales bacterium Firm_16	unclassified	unclassified	Clostridiales	Clostridia	Firmicutes	Bacteria	Ga0154208_1054	2752751515	+
2751185653	Clostridiales bacterium Firm_16	Clostridiales bacterium Firm_16	unclassified	unclassified	Clostridiales	Clostridia	Firmicutes	Bacteria	Ga0154208_1056	2752751545	-
2751185650	Clostridiales bacterium Firm_18	Clostridiales bacterium Firm_18	unclassified	unclassified	Clostridiales	Clostridia	Firmicutes	Bacteria	Ga0154206_1020	2752744108	-
2721755167	Clostridiales bacterium GWB2_37_7	Clostridiales bacterium GWB2_37_7	unclassified	unclassified	Clostridiales	Clostridia	Firmicutes	Bacteria	Ga0154410_1094	2721922547	+
2627853997	Clostridiales bacterium PH28_bin88	Clostridiales bacterium PH28_bin88	unclassified	unclassified	Clostridiales	Clostridia	Firmicutes	Bacteria	Ga0077209_129	2629816755	+
2617270891	clostridium	unclassified	Clostridium	Clostridiaceae	Clostridiales	Clostridia	Firmicutes	Bacteria	Ga0073690_111	2617924708	+
2660238657	Clostridium botulinum 47295-DC	Clostridium botulinum	Clostridium	Clostridiaceae	Clostridiales	Clostridia	Firmicutes	Bacteria	Ga0112443_1054	2663253688	-
2690316301	Clostridium botulinum 51714-DC	Clostridium botulinum	Clostridium	Clostridiaceae	Clostridiales	Clostridia	Firmicutes	Bacteria	Ga0112444_1034	2693097604	-
2724679555	Clostridium botulinum L-572	Clostridium botulinum	Clostridium	Clostridiaceae	Clostridiales	Clostridia	Firmicutes	Bacteria	Ga0126849_103	2727252225	-
2524614699	Clostridium clostridioforme AGR2157	[Clostridium] clostridioforme	Lachnoclostridium	Lachnospiraceae	Clostridiales	Clostridia	Firmicutes	Bacteria	G614DRAFT_scaffold00049.49	2525454642	+
2675903166	Clostridium fimetarium DSM 9179	[Clostridium] fimetarium	Lachnoclostridium	Lachnospiraceae	Clostridiales	Clostridia	Firmicutes	Bacteria	Ga0104511_104	2676921707	+
2524614838	Clostridium indolis DSM 755	[Clostridium] indolis	Lachnoclostridium	Lachnospiraceae	Clostridiales	Clostridia	Firmicutes	Bacteria	K401DRAFT_scaffold00001.1	2525994218	-
2627854033	Clostridium scatologenes ATCC 25775	Clostridium scatologenes	Clostridium	Clostridiaceae	Clostridiales	Clostridia	Firmicutes	Bacteria	Ga0077986_11	2629949090	+
2602041654	Clostridium scindens VE202-05	[Clostridium] scindens	Lachnoclostridium	Lachnospiraceae	Clostridiales	Clostridia	Firmicutes	Bacteria	Ga0035482_1068	2602529972	-
2744054950	Clostridium sp. C105KSO14	Clostridium sp. C105KSO14	Clostridium	Clostridiaceae	Clostridiales	Clostridia	Firmicutes	Bacteria	Ga0133810_1112	2746287461	+
2579778518	Clostridium sp. KNHs214	Clostridium sp. KNHs214	Clostridium	Clostridiaceae	Clostridiales	Clostridia	Firmicutes	Bacteria	CC89DRAFT_scf7180000000030_quiver.4	2579839949	+
2634166424	Clostridium sp. L74	Clostridium sp. L74	Clostridium	Clostridiaceae	Clostridiales	Clostridia	Firmicutes	Bacteria	Ga0081981_145	2635616683	-
2684622633	Clostridium tepidiprofundi DSM 19306	Clostridium tepidiprofundi	Clostridium	Clostridiaceae	Clostridiales	Clostridia	Firmicutes	Bacteria	Ga0126223_1004	2685154407	-
2651869944	Clostridium tepidiprofundi SG 508 (CLTE)	Clostridium tepidiprofundi	Clostridium	Clostridiaceae	Clostridiales	Clostridia	Firmicutes	Bacteria	CLTE_contig000004	2653412730	-
2675903229	Clostridium uliginosum DSM 12992	Clostridium uliginosum	Clostridium	Clostridiaceae	Clostridiales	Clostridia	Firmicutes	Bacteria	Ga0104476_127	2677162793	+
2645727501	co-assembly of Bacteroidales bacterium PSC KfJoeBact 1-1 and 1-2 (Single Cell Co-Assembly - Unscreened)	Bacteroidales bacterium PSC KfJoeBact1-1	unclassified	unclassified	Bacteroidales	Bacteroidia	Bacteroidetes	Bacteria	Ga0069140_10573	2645730736	-
2593339174	Coassembly_Zeta_C09_L23	zeta proteobacterium SCGC AB-137-L23	unclassified	unclassified	unclassified	Zetaproteobacteria	Proteobacteria	Bacteria	Ga0040988DRAFT_NODE_2003_len_57064_cov_175_913.104	2595232696	+
2728369261	Cohaesibacter gelatinilyticus DSM 18289	Cohaesibacter gelatinilyticus	Cohaesibacter	Cohaesibacteraceae	Rhizobiales	Alphaproteobacteria	Proteobacteria	Bacteria	Ga0170456_102	2729844756	-
2615840601	Cohaesibacter sp. ES.047	unclassified	Cohaesibacter	Cohaesibacteraceae	Rhizobiales	Alphaproteobacteria	Proteobacteria	Bacteria	Ga0070023_11	2616206937	+
2684623073	Collimonas pratensis Ter91	Collimonas pratensis	Collimonas	Oxalobacteraceae	Burkholderiales	Betaproteobacteria	Proteobacteria	Bacteria	Ga0125265_11	2686685853	+
2597489879	Collinsella sp. 4_8_47FAA	Collinsella sp. 4_8_47FAA	Collinsella	Coriobacteriaceae	Coriobacteriales	Coriobacteriia	Actinobacteria	Bacteria	Ga0062114_gi693589079.4	2597831429	-
2521172662	Colwellia piezophila ATCC BAA-637	Colwellia piezophila	Colwellia	Colwelliaceae	Alteromonadales	Gammaproteobacteria	Proteobacteria	Bacteria	F580DRAFT_scaffold00015.15	2521854147	-
2501651205	Colwellia sp. MT41	Colwellia sp. MT41	Colwellia	Colwelliaceae	Alteromonadales	Gammaproteobacteria	Proteobacteria	Bacteria	CMT4_colwellia_mt41	2501713786	+
2503283020	Comamonadaceae bacterium	unclassified	unclassified	Comamonadaceae	Burkholderiales	Betaproteobacteria	Proteobacteria	Bacteria	CRCaD_Contig24	2503358833	+
2630968402	Comamonadaceae bacterium B1	Comamonadaceae bacterium B1	unclassified	Comamonadaceae	Burkholderiales	Betaproteobacteria	Proteobacteria	Bacteria	Ga0069378_12	2631659237	-
2619618915	Comamonadaceae bacterium EBPR_Bin_89	unclassified	unclassified	Comamonadaceae	Burkholderiales	Betaproteobacteria	Proteobacteria	Bacteria	Ga0073638_1435	2619976774	-
2574180442	Comamonas nitrativorans DSM 13191	Comamonas nitrativorans	Comamonas	Comamonadaceae	Burkholderiales	Betaproteobacteria	Proteobacteria	Bacteria	BR91DRAFT_scaffold00002.2	2576815060	-
2751185825	Comamonas serinivorans DSM 26136	Comamonas serinivorans	Comamonas	Comamonadaceae	Burkholderiales	Betaproteobacteria	Proteobacteria	Bacteria	Ga0198751_11	2753480105	-
2556921102	Comamonas testosteroni WDL7	Comamonas testosteroni	Comamonas	Comamonadaceae	Burkholderiales	Betaproteobacteria	Proteobacteria	Bacteria	WDL7contig_NODE_24_len_864281_cov_65_061768c.35	2557427703	-
2648501372	Comamonas testosteroni WDL7	Comamonas testosteroni	Comamonas	Comamonadaceae	Burkholderiales	Betaproteobacteria	Proteobacteria	Bacteria	Ga0081908_122	2649653694	-
2593339233	Combined assembly of the cyanobacterial sponge symbionts (Genome Extraction)	Candidatus Synechococcus spongiarum	Synechococcus	Synechococcaceae	Synechococcales	unclassified	Cyanobacteria	Bacteria	CaSspong_JGIcombinedJ30088_10009587.84	2595430501	-
2582580523	Composite genome from Lake Mendota Epilimnion pan-assembly MEint.metabat.12612	unclassified	unclassified	unclassified	unclassified	unclassified	Verrucomicrobia	Bacteria	ME12612DRAFT_MEint_metabat_12612_232000805.187	2582644675	-
2582580529	Composite genome from Lake Mendota Epilimnion pan-assembly MEint.metabat.14003	unclassified	unclassified	unclassified	unclassified	unclassified	Planctomycetes	Bacteria	ME14003DRAFT_MEint_metabat_14003_96001368.61	2582656598	-
2582580531	Composite genome from Lake Mendota Epilimnion pan-assembly MEint.metabat.14445	unclassified	unclassified	unclassified	unclassified	unclassified	Cyanobacteria	Bacteria	ME14445DRAFT_MEint_metabat_14445_154003045.170	2582663494	+
2582580533	Composite genome from Lake Mendota Epilimnion pan-assembly MEint.metabat.15216	unclassified	unclassified	unclassified	unclassified	unclassified	Bacteroidetes	Bacteria	ME15216DRAFT_MEint_metabat_15216_36000089.78	2582668057	-
2582580535	Composite genome from Lake Mendota Epilimnion pan-assembly MEint.metabat.15824	unclassified	unclassified	unclassified	unclassified	unclassified	Bacteroidetes	Bacteria	ME15824DRAFT_MEint_metabat_15824_2260002409.254	2582670658	+
2582580536	Composite genome from Lake Mendota Epilimnion pan-assembly MEint.metabat.15954	unclassified	unclassified	unclassified	unclassified	unclassified	Planctomycetes	Bacteria	ME15954DRAFT_MEint_metabat_15954_2233000134.466	2582674109	-
2582580543	Composite genome from Lake Mendota Epilimnion pan-assembly MEint.metabat.18233	unclassified	unclassified	unclassified	unclassified	unclassified	Bacteroidetes	Bacteria	ME18233DRAFT_MEint_metabat_18233_2298002443.122	2582691996	-
2582580558	Composite genome from Lake Mendota Epilimnion pan-assembly MEint.metabat.2907	unclassified	unclassified	unclassified	unclassified	unclassified	Planctomycetes	Bacteria	ME2907DRAFT_MEint_metabat_2907_2324000519.164	2582724877	+
2582580560	Composite genome from Lake Mendota Epilimnion pan-assembly MEint.metabat.3061	unclassified	unclassified	unclassified	unclassified	unclassified	Planctomycetes	Bacteria	ME3061DRAFT_MEint_metabat_3061_12000690.43	2582727403	+
2582580562	Composite genome from Lake Mendota Epilimnion pan-assembly MEint.metabat.30805	unclassified	unclassified	unclassified	unclassified	unclassified	unclassified	Bacteria	ME30805DRAFT_MEint_metabat_30805_6001975.153	2582733274	+
2582580562	Composite genome from Lake Mendota Epilimnion pan-assembly MEint.metabat.30805	unclassified	unclassified	unclassified	unclassified	unclassified	unclassified	Bacteria	ME30805DRAFT_MEint_metabat_30805_484.154	2582733277	+
2582580570	Composite genome from Lake Mendota Epilimnion pan-assembly MEint.metabat.36464	unclassified	unclassified	unclassified	unclassified	unclassified	Proteobacteria	Bacteria	ME36464DRAFT_MEint_metabat_36464_1525.112	2582748893	-
2582580577	Composite genome from Lake Mendota Epilimnion pan-assembly MEint.metabat.4500	unclassified	unclassified	unclassified	unclassified	unclassified	Cyanobacteria	Bacteria	ME4500DRAFT_MEint_metabat_4500_2285001061.33	2582758909	+
2582580579	Composite genome from Lake Mendota Epilimnion pan-assembly MEint.metabat.46339	unclassified	unclassified	unclassified	unclassified	unclassified	unclassified	Bacteria	ME46339DRAFT_MEint_metabat_46339_7002409.2	2582764871	+
2582580591	Composite genome from Lake Mendota Epilimnion pan-assembly MEint.metabat.6097	unclassified	unclassified	unclassified	unclassified	unclassified	Cyanobacteria	Bacteria	ME6097DRAFT_MEint_metabat_6097_1595.16	2582789615	+
2582580592	Composite genome from Lake Mendota Epilimnion pan-assembly MEint.metabat.6180	unclassified	unclassified	unclassified	unclassified	unclassified	Bacteroidetes	Bacteria	ME6180DRAFT_MEint_metabat_6180_1622001496.58	2582791817	-
2582580599	Composite genome from Lake Mendota Epilimnion pan-assembly MEint.metabat.6813	unclassified	unclassified	unclassified	unclassified	unclassified	Bacteroidetes	Bacteria	ME6813DRAFT_MEint_metabat_6813_21002255.34	2582804814	-
2582580601	Composite genome from Lake Mendota Epilimnion pan-assembly MEint.metabat.7198	unclassified	unclassified	unclassified	unclassified	unclassified	Bacteroidetes	Bacteria	ME7198DRAFT_MEint_metabat_7198_299002998.167	2582810344	-
2582580603	Composite genome from Lake Mendota Epilimnion pan-assembly MEint.metabat.7484	unclassified	unclassified	unclassified	unclassified	unclassified	Bacteroidetes	Bacteria	ME7484DRAFT_MEint_metabat_7484_2271002646.94	2582813768	+
2582580605	Composite genome from Lake Mendota Epilimnion pan-assembly MEint.metabat.7690	unclassified	unclassified	unclassified	unclassified	unclassified	Bacteroidetes	Bacteria	ME7690DRAFT_MEint_metabat_7690_180000798.41	2582819847	-
2582580607	Composite genome from Lake Mendota Epilimnion pan-assembly MEint.metabat.8366	unclassified	unclassified	unclassified	unclassified	unclassified	Verrucomicrobia	Bacteria	ME8366DRAFT_MEint_metabat_8366_290001171.202	2582824878	-
2582580620	Composite genome from Trout Bog Epilimnion pan-assembly TBepi.metabat.2093	unclassified	unclassified	unclassified	unclassified	unclassified	Proteobacteria	Bacteria	TE2093DRAFT_TBepi_metabat_2093_1003535.131	2582849677	-
2582580625	Composite genome from Trout Bog Epilimnion pan-assembly TBepi.metabat.2493	unclassified	unclassified	unclassified	unclassified	unclassified	Chlorobi	Bacteria	TE2493DRAFT_TBepi_metabat_2493_1000055.62	2582859141	-
2582580647	Composite genome from Trout Bog Epilimnion pan-assembly TBepi.metabat.8052	unclassified	unclassified	unclassified	unclassified	unclassified	Bacteroidetes	Bacteria	TE8052DRAFT_TBepi_metabat_8052_1008009.154	2582899719	+
2582580663	Composite genome from Trout Bog Hypolimnion pan-assembly TBhypo.metabat.2565	unclassified	unclassified	unclassified	unclassified	unclassified	unclassified	Bacteria	TH2565DRAFT_TBhypo_metabat_2565_10019442.51	2582941372	-
2582580674	Composite genome from Trout Bog Hypolimnion pan-assembly TBhypo.metabat.3415	unclassified	unclassified	unclassified	unclassified	unclassified	Proteobacteria	Bacteria	TH3415DRAFT_TBhypo_metabat_3415_10001280.25	2582973705	+
2593339184	Composite genome from Trout Bog Hypolimnion pan-assembly TBhypo.metabat.3520.v2	unclassified	unclassified	unclassified	unclassified	unclassified	Chlorobi	Bacteria	TH03520DRAFT_TH03520_TBL_comb47_HYPODRAFT_10001649.29	2595253657	-
2582580692	Composite genome from Trout Bog Hypolimnion pan-assembly TBhypo.metabat.4848	unclassified	unclassified	unclassified	unclassified	unclassified	Bacteroidetes	Bacteria	TH4848DRAFT_TBhypo_metabat_4848_10020109.100	2583017732	-
2582580706	Composite genome from Trout Bog Hypolimnion pan-assembly TBhypo.metabat.7795	unclassified	unclassified	unclassified	unclassified	unclassified	unclassified	Bacteria	TH7795DRAFT_TBhypo_metabat_7795_10005575.44	2583048587	-
2593339177	Composite genome from Trout Bog Hypolimnion pan-assembly TBhypo.metabat.941.v2	unclassified	unclassified	unclassified	unclassified	unclassified	Proteobacteria	Bacteria	TH00941DRAFT_TH00941_TBL_comb47_HYPODRAFT_10002955.22	2595238007	+
2524023156	Conchiformibius kuhniae DSM 17694	Conchiformibius kuhniae	Conchiformibius	Neisseriaceae	Neisseriales	Betaproteobacteria	Proteobacteria	Bacteria	G392DRAFT_scaffold00009.9	2524270044	+
646311917	Conexibacter woesei ID131577, DSM 14684	Conexibacter woesei	Conexibacter	Conexibacteraceae	Solirubrobacterales	Thermoleophilia	Actinobacteria	Bacteria	NC_013739	646501628	-
646311917	Conexibacter woesei ID131577, DSM 14684	Conexibacter woesei	Conexibacter	Conexibacteraceae	Solirubrobacterales	Thermoleophilia	Actinobacteria	Bacteria	NC_013739	646502991	-
2634166451	Coriobacteriaceae bacterium 68-1-3	Coriobacteriaceae bacterium 68-1-3	unclassified	Coriobacteriaceae	Coriobacteriales	Coriobacteriia	Actinobacteria	Bacteria	Ga0069492_11	2635724456	+
2634166170	Corynebacterium coyleae DSM 44184	Corynebacterium coyleae	Corynebacterium	Corynebacteriaceae	Corynebacteriales	Actinobacteria	Actinobacteria	Bacteria	Ga0074761_12	2634631588	-
2648501440	Corynebacterium diphtheriae 17801	Corynebacterium diphtheriae	Corynebacterium	Corynebacteriaceae	Corynebacteriales	Actinobacteria	Actinobacteria	Bacteria	Ga0098642_101	2649920405	-
2639763133	Corynebacterium diphtheriae bv. gravis ISS 4060	Corynebacterium diphtheriae	Corynebacterium	Corynebacteriaceae	Corynebacteriales	Actinobacteria	Actinobacteria	Bacteria	Ga0077795_107	2642122664	-
2639762940	Corynebacterium diphtheriae bv. gravis ISS 4746	Corynebacterium diphtheriae	Corynebacterium	Corynebacteriaceae	Corynebacteriales	Actinobacteria	Actinobacteria	Bacteria	Ga0077796_108	2641346799	-
2636415748	Corynebacterium diphtheriae bv. gravis ISS 4749	Corynebacterium diphtheriae	Corynebacterium	Corynebacteriaceae	Corynebacteriales	Actinobacteria	Actinobacteria	Bacteria	Ga0081854_107	2637862311	-
2630968738	Corynebacterium diphtheriae bv. mitis str. ISS 3319	Corynebacterium diphtheriae	Corynebacterium	Corynebacteriaceae	Corynebacteriales	Actinobacteria	Actinobacteria	Bacteria	Ga0077129_102	2633045952	-
2630968481	Corynebacterium diphtheriae HC07	Corynebacterium diphtheriae	Corynebacterium	Corynebacteriaceae	Corynebacteriales	Actinobacteria	Actinobacteria	Bacteria	Ga0077832_110	2631976973	+
2660238345	Corynebacterium diphtheriae NCTC11397	Corynebacterium diphtheriae	Corynebacterium	Corynebacteriaceae	Corynebacteriales	Actinobacteria	Actinobacteria	Bacteria	Ga0111734_11	2662001535	-
2718217843	Corynebacterium diphtheriae sv. Mitis B-D-16-78	Corynebacterium diphtheriae	Corynebacterium	Corynebacteriaceae	Corynebacteriales	Actinobacteria	Actinobacteria	Bacteria	Ga0176006_11	2719020586	-
2623620526	Corynebacterium durum DSM 45333 Genome sequencing	Corynebacterium durum	Corynebacterium	Corynebacteriaceae	Corynebacteriales	Actinobacteria	Actinobacteria	Bacteria	Ga0078113_11	2624784863	-
2623620527	Corynebacterium glaucum DSM 30827 Genome sequencing	Corynebacterium glaucum	Corynebacterium	Corynebacteriaceae	Corynebacteriales	Actinobacteria	Actinobacteria	Bacteria	Ga0078114_11	2624789729	+
2731957615	Corynebacterium humireducens NBRC 106098	Corynebacterium humireducens	Corynebacterium	Corynebacteriaceae	Corynebacteriales	Actinobacteria	Actinobacteria	Bacteria	Ga0128568_115	2732421831	+
2597490360	Corynebacterium humireducens NBRC 106098 Genome sequencing	Corynebacterium humireducens	Corynebacterium	Corynebacteriaceae	Corynebacteriales	Actinobacteria	Actinobacteria	Bacteria	C._humireducens_NBRC106098	2599119104	+
2617271191	Corynebacterium jeddahense JCB	Corynebacterium jeddahense	Corynebacterium	Corynebacteriaceae	Corynebacteriales	Actinobacteria	Actinobacteria	Bacteria	Ga0055390_1054	2619047714	+
2515154131	Corynebacterium mastitidis DSM 44356	Corynebacterium mastitidis	Corynebacterium	Corynebacteriaceae	Corynebacteriales	Actinobacteria	Actinobacteria	Bacteria	B140DRAFT_scaffold_2.3	2515728625	+
2648501444	Corynebacterium minutissimum 1941	Corynebacterium minutissimum	Corynebacterium	Corynebacteriaceae	Corynebacteriales	Actinobacteria	Actinobacteria	Bacteria	Ga0098659_118	2649936453	+
2630968875	Corynebacterium pilosum CIP103422	Corynebacterium pilosum	Corynebacterium	Corynebacteriaceae	Corynebacteriales	Actinobacteria	Actinobacteria	Bacteria	Ga0081124_106	2633590867	-
2515154153	Corynebacterium pilosum DSM 20521	Corynebacterium pilosum	Corynebacterium	Corynebacteriaceae	Corynebacteriales	Actinobacteria	Actinobacteria	Bacteria	B097DRAFT_scaffold_6.7	2515846617	+
2556921672	Corynebacterium pseudodiphtheriticum DSM 44287	Corynebacterium pseudodiphtheriticum	Corynebacterium	Corynebacteriaceae	Corynebacteriales	Actinobacteria	Actinobacteria	Bacteria	O146DRAFT_scaffold00009.9	2558291298	+
2636415433	Corynebacterium renale CIP 52.96	Corynebacterium renale	Corynebacterium	Corynebacteriaceae	Corynebacteriales	Actinobacteria	Actinobacteria	Bacteria	Ga0081125_109	2636558107	-
2627853607	Corynebacterium renale DSM 20688	Corynebacterium renale	Corynebacterium	Corynebacteriaceae	Corynebacteriales	Actinobacteria	Actinobacteria	Bacteria	Ga0074724_11	2628206926	-
2654587680	Corynebacterium riegelii PUDD_83A45	Corynebacterium riegelii	Corynebacterium	Corynebacteriaceae	Corynebacteriales	Actinobacteria	Actinobacteria	Bacteria	Ga0100906_11	2655370812	-
2600254920	Corynebacterium singulare IBS B52218 genome sequencing	Corynebacterium singulare	Corynebacterium	Corynebacteriaceae	Corynebacteriales	Actinobacteria	Actinobacteria	Bacteria	Ga0063334_gnl_CeBiTec_chromosome.1	2600314872	-
2615840659	Corynebacterium testudinoris DSM 44614 Genome Sequencing	Corynebacterium testudinoris	Corynebacterium	Corynebacteriaceae	Corynebacteriales	Actinobacteria	Actinobacteria	Bacteria	Ga0071517_11	2616448261	+
2684622509	Corynebacterium variabile Mu292	Corynebacterium variabile	Corynebacterium	Corynebacteriaceae	Corynebacteriales	Actinobacteria	Actinobacteria	Bacteria	Ga0126700_109	2684665061	-
2710723626	Coxiella sp. RIFCSPHIGHO2_12_FULL_42_15	Coxiella sp. RIFCSPHIGHO2_12_FULL_42_15	Coxiella	Coxiellaceae	Legionellales	Gammaproteobacteria	Proteobacteria	Bacteria	Ga0155581_108	2710914212	-
2710723626	Coxiella sp. RIFCSPHIGHO2_12_FULL_42_15	Coxiella sp. RIFCSPHIGHO2_12_FULL_42_15	Coxiella	Coxiellaceae	Legionellales	Gammaproteobacteria	Proteobacteria	Bacteria	Ga0155581_107	2710914184	-
2671180443	Coxiellaceae bacterium CC99	Candidatus Berkiella cookevillensis	Candidatus Berkiella	Coxiellaceae	Legionellales	Gammaproteobacteria	Proteobacteria	Bacteria	Ga0124794_109	2672796396	-
2698537020	Coxiellaceae bacterium JGI CrystG Apr3-4-N4 (contamination screened)	Coxiellaceae bacterium JGI CrystG Apr3-4-N4	unclassified	Coxiellaceae	Legionellales	Gammaproteobacteria	Proteobacteria	Bacteria	Ga0099070_116	2700910001	+
2698537019	Coxiellaceae bacterium JGI CrystG Apr3-4-N4 (unscreened)	Coxiellaceae bacterium JGI CrystG Apr3-4-N4	unclassified	Coxiellaceae	Legionellales	Gammaproteobacteria	Proteobacteria	Bacteria	Ga0099071_1016	2700908970	+
2700988704	Cruoricaptor ignavus DSM 25479	Cruoricaptor ignavus	Cruoricaptor	Flavobacteriaceae	Flavobacteriales	Flavobacteriia	Bacteroidetes	Bacteria	Ga0131111_104	2701207853	-
2619618891	Cryomorphaceae bacterium EBPR_Bin_135	unclassified	unclassified	Cryomorphaceae	Flavobacteriales	Flavobacteriia	Bacteroidetes	Bacteria	Ga0073615_1336	2619891808	+
2619618891	Cryomorphaceae bacterium EBPR_Bin_135	unclassified	unclassified	Cryomorphaceae	Flavobacteriales	Flavobacteriia	Bacteroidetes	Bacteria	Ga0073615_1185	2619890784	-
2619618892	Cryomorphaceae bacterium EBPR_Bin_448	unclassified	unclassified	Cryomorphaceae	Flavobacteriales	Flavobacteriia	Bacteroidetes	Bacteria	Ga0073616_10492	2619896855	-
2751185788	Curtobacterium pusillum AA3	Curtobacterium pusillum	Curtobacterium	Microbacteriaceae	Micrococcales	Actinobacteria	Actinobacteria	Bacteria	Ga0198877_11	2753303648	-
2545555856	Curvibacter gracilis ATCC BAA-807	Curvibacter gracilis	Curvibacter	Comamonadaceae	Burkholderiales	Betaproteobacteria	Proteobacteria	Bacteria	L880DRAFT_scaffold00019.19	2545744766	+
2545555856	Curvibacter gracilis ATCC BAA-807	Curvibacter gracilis	Curvibacter	Comamonadaceae	Burkholderiales	Betaproteobacteria	Proteobacteria	Bacteria	L880DRAFT_scaffold00003.3	2545741432	-
2545555856	Curvibacter gracilis ATCC BAA-807	Curvibacter gracilis	Curvibacter	Comamonadaceae	Burkholderiales	Betaproteobacteria	Proteobacteria	Bacteria	L880DRAFT_scaffold00005.5	2545742186	-
2519103180	Curvibacter lanceolatus ATCC 14669	Curvibacter lanceolatus	Curvibacter	Comamonadaceae	Burkholderiales	Betaproteobacteria	Proteobacteria	Bacteria	F624DRAFT_scaffold00002.2	2519810591	+
2519103180	Curvibacter lanceolatus ATCC 14669	Curvibacter lanceolatus	Curvibacter	Comamonadaceae	Burkholderiales	Betaproteobacteria	Proteobacteria	Bacteria	F624DRAFT_scaffold00040.40	2519815914	+
2627853567	Cyano_bin6_Bacteroidetes	unclassified	unclassified	unclassified	unclassified	unclassified	Bacteroidetes	Bacteria	Ga0079935_105	2628089488	-
2508501011	Cyanobium gracile PCC 6307	Cyanobium gracile	Cyanobium	Synechococcaceae	Synechococcales	unclassified	Cyanobacteria	Bacteria	Cyagr_Contig81	2508552871	-
2506381023	Cyclobacterium marinum Raj, DSM 745	Cyclobacterium marinum	Cyclobacterium	Cyclobacteriaceae	Cytophagales	Cytophagia	Bacteroidetes	Bacteria	Contig510	2506465437	+
2651869573	Cycloclasticus sp. from deep sea encrusting sponge (specimen L)	unclassified	Cycloclasticus	Piscirickettsiaceae	Thiotrichales	Gammaproteobacteria	Proteobacteria	Bacteria	Ga0105570_154	2652068307	-
2636416014	Cycloclasticus sp. from deep sea encrusting sponge (specimen N)	unclassified	Cycloclasticus	Piscirickettsiaceae	Thiotrichales	Gammaproteobacteria	Proteobacteria	Bacteria	Ga0097676_163	2638948970	+
2510461019	Dechloromarinus chlorophilus NSS	Dechloromarinus chlorophilus	Dechloromarinus	unclassified	unclassified	Gammaproteobacteria	Proteobacteria	Bacteria	NSS_scaffold_1_len_530113_splicings_2.2	2510560980	+
2606217604	Dechloromonas aromatica RCB	Dechloromonas aromatica	Dechloromonas	Azonexaceae	Rhodocyclales	Betaproteobacteria	Proteobacteria	Bacteria	Ga0065291_11	2607977155	+
2619618917	Dechloromonas sp. EBPR_Bin_104	unclassified	Dechloromonas	Azonexaceae	Rhodocyclales	Betaproteobacteria	Proteobacteria	Bacteria	Ga0073640_10543	2619983699	-
2619618917	Dechloromonas sp. EBPR_Bin_104	unclassified	Dechloromonas	Azonexaceae	Rhodocyclales	Betaproteobacteria	Proteobacteria	Bacteria	Ga0073640_10485	2619983319	-
2619618916	Dechloromonas sp. EBPR_Bin_94	unclassified	Dechloromonas	Azonexaceae	Rhodocyclales	Betaproteobacteria	Proteobacteria	Bacteria	Ga0073639_1206	2619980184	-
2751185574	Deferribacterales bacterium Deferri_01	Deferribacterales bacterium Deferri_01	unclassified	unclassified	Deferribacterales	Deferribacteres	Deferribacteres	Bacteria	Ga0154231_110	2752563114	-
2517093047	Deferrisoma camini S3R1	Deferrisoma camini	Deferrisoma	unclassified	unclassified	Deltaproteobacteria	Proteobacteria	Bacteria	DefcaDRAFT_chromosome1.1	2517270865	+
2593339284	Defluviimonas denitrificans DSM 18921	Defluviimonas denitrificans	Defluviimonas	Rhodobacteraceae	Rhodobacterales	Alphaproteobacteria	Proteobacteria	Bacteria	LX70DRAFT_scaffold00021.21	2595619366	-
2718218060	Dehalococcoides mccartyi CG3	Dehalococcoides mccartyi	Dehalococcoides	Dehalococcoidaceae	Dehalococcoidales	Dehalococcoidia	Chloroflexi	Bacteria	Ga0174842_11	2719931824	+
2731957802	Dehalococcoides mccartyi MB	Dehalococcoides mccartyi	Dehalococcoides	Dehalococcoidaceae	Dehalococcoidales	Dehalococcoidia	Chloroflexi	Bacteria	Ga0128799_125	2733277245	+
2651869856	Dehalococcoides sp. UCH007	Dehalococcoides sp. UCH007	Dehalococcoides	Dehalococcoidaceae	Dehalococcoidales	Dehalococcoidia	Chloroflexi	Bacteria	Ga0078186_11	2653129451	+
2710724125	Dehalococcoidia bacterium SCGC AG-205-F11 (contamination screened)	Dehalococcoidia bacterium SCGC AG-205-F11	unclassified	unclassified	unclassified	Dehalococcoidia	Chloroflexi	Bacteria	Ga0163103_120	2711580311	+
2706794986	Dehalococcoidia bacterium SCGC AG-205-K02 (contamination screened)	Dehalococcoidia bacterium SCGC AG-205-K02	unclassified	unclassified	unclassified	Dehalococcoidia	Chloroflexi	Bacteria	Ga0153890_106	2708566303	-
2706794976	Dehalococcoidia bacterium SCGC AG-206-F20 (contamination screened)	Dehalococcoidia bacterium SCGC AG-206-F20	unclassified	unclassified	unclassified	Dehalococcoidia	Chloroflexi	Bacteria	Ga0153909_102	2708546442	+
2706794974	Dehalococcoidia bacterium SCGC AG-206-G16 (contamination screened)	Dehalococcoidia bacterium SCGC AG-206-G16	unclassified	unclassified	unclassified	Dehalococcoidia	Chloroflexi	Bacteria	Ga0153911_113	2708543060	-
2561511139	Deinococcus frigens DSM 12807	Deinococcus frigens	Deinococcus	Deinococcaceae	Deinococcales	Deinococci	Deinococcus-Thermus	Bacteria	Q322DRAFT_scaffold00021.21	2562224559	-
2509276065	Deinococcus peraridilitoris KR-200, DSM 19664	Deinococcus peraridilitoris	Deinococcus	Deinococcaceae	Deinococcales	Deinococci	Deinococcus-Thermus	Bacteria	Deipe_Contig72.1	2509592415	+
2667527212	Delftia acidovorans ATCC 11299b	Delftia acidovorans	Delftia	Comamonadaceae	Burkholderiales	Betaproteobacteria	Proteobacteria	Bacteria	Ga0105834_11	2667585818	+
2671180391	Delftia acidovorans CM13	Delftia acidovorans	Delftia	Comamonadaceae	Burkholderiales	Betaproteobacteria	Proteobacteria	Bacteria	Ga0124569_1086	2672582611	-
2675903026	Delftia lacustris LMG 24775	Delftia lacustris	Delftia	Comamonadaceae	Burkholderiales	Betaproteobacteria	Proteobacteria	Bacteria	Ga0116946_101	2676329368	+
2639763081	Delftia lacustris LZ-C	Delftia lacustris	Delftia	Comamonadaceae	Burkholderiales	Betaproteobacteria	Proteobacteria	Bacteria	Ga0080827_1053	2641918015	+
2731639180	Delftia sp. bin1_M5	unclassified	Delftia	Comamonadaceae	Burkholderiales	Betaproteobacteria	Proteobacteria	Bacteria	Ga0185296_1002	2731796086	-
2734482271	Delftia sp. bin1_M6	unclassified	Delftia	Comamonadaceae	Burkholderiales	Betaproteobacteria	Proteobacteria	Bacteria	Ga0192216_101	2735857599	-
2528311000	Delftia sp. ZNC0008	Delftia sp. ZNC0008	Delftia	Comamonadaceae	Burkholderiales	Betaproteobacteria	Proteobacteria	Bacteria	Del8DRAFT1_NODE_166_len_7693_cov_18_567139.165	2528313244	+
2528311000	Delftia sp. ZNC0008	Delftia sp. ZNC0008	Delftia	Comamonadaceae	Burkholderiales	Betaproteobacteria	Proteobacteria	Bacteria	Del8DRAFT1_NODE_129_len_4286_cov_20_904573.128	2528312691	+
2609460245	Delftia tsuruhatensis 391	Delftia tsuruhatensis	Delftia	Comamonadaceae	Burkholderiales	Betaproteobacteria	Proteobacteria	Bacteria	Ga0055113_1001	2612130837	-
2721755455	Delftia tsuruhatensis CM13	Delftia tsuruhatensis	Delftia	Comamonadaceae	Burkholderiales	Betaproteobacteria	Proteobacteria	Bacteria	Ga0175811_11	2722616803	+
2675903019	Delftia tsuruhatensis LMG 29104	Delftia tsuruhatensis	Delftia	Comamonadaceae	Burkholderiales	Betaproteobacteria	Proteobacteria	Bacteria	Ga0116945_104	2676298440	+
2627854174	Delftia tsuruhatensis MTQ3	Delftia tsuruhatensis	Delftia	Comamonadaceae	Burkholderiales	Betaproteobacteria	Proteobacteria	Bacteria	Ga0077221_109	2630510971	+
2687453524	delta proteobacterium HotSeep1	Candidatus Desulfofervidus auxilii	Candidatus Desulfofervidus	Candidatus Desulfofervidaceae	unclassified	Deltaproteobacteria	Proteobacteria	Bacteria	Ga0129158_11	2689126086	-
2721755123	Deltaproteobacteria bacterium GWA2_38_16	Deltaproteobacteria bacterium GWA2_38_16	unclassified	unclassified	unclassified	Deltaproteobacteria	Proteobacteria	Bacteria	Ga0154342_110	2721810460	+
2708742594	Deltaproteobacteria bacterium GWA2_42_85	Deltaproteobacteria bacterium GWA2_42_85	unclassified	unclassified	unclassified	Deltaproteobacteria	Proteobacteria	Bacteria	Ga0154370_1102	2709220671	-
2721755148	Deltaproteobacteria bacterium GWA2_50_8	Deltaproteobacteria bacterium GWA2_50_8	unclassified	unclassified	unclassified	Deltaproteobacteria	Proteobacteria	Bacteria	Ga0154367_156	2721874538	+
2721755147	Deltaproteobacteria bacterium GWA2_54_12	Deltaproteobacteria bacterium GWA2_54_12	unclassified	unclassified	unclassified	Deltaproteobacteria	Proteobacteria	Bacteria	Ga0154366_113	2721871988	+
2721755133	Deltaproteobacteria bacterium GWA2_57_13	Deltaproteobacteria bacterium GWA2_57_13	unclassified	unclassified	unclassified	Deltaproteobacteria	Proteobacteria	Bacteria	Ga0154352_1003	2721832065	-
2721755171	Deltaproteobacteria bacterium GWB2_42_7	Deltaproteobacteria bacterium GWB2_42_7	unclassified	unclassified	unclassified	Deltaproteobacteria	Proteobacteria	Bacteria	Ga0154414_1057	2721933570	+
2708742623	Deltaproteobacteria bacterium GWC2_42_51	Deltaproteobacteria bacterium GWC2_42_51	unclassified	unclassified	unclassified	Deltaproteobacteria	Proteobacteria	Bacteria	Ga0154450_1042	2709289622	+
2721755236	Deltaproteobacteria bacterium GWD2_42_10	Deltaproteobacteria bacterium GWD2_42_10	unclassified	unclassified	unclassified	Deltaproteobacteria	Proteobacteria	Bacteria	Ga0154504_1133	2722105644	-
2721755275	Deltaproteobacteria bacterium GWF2_42_12	Deltaproteobacteria bacterium GWF2_42_12	unclassified	unclassified	unclassified	Deltaproteobacteria	Proteobacteria	Bacteria	Ga0154593_1036	2722219772	+
2721755321	Deltaproteobacteria bacterium RBG_13_43_22	Deltaproteobacteria bacterium RBG_13_43_22	unclassified	unclassified	unclassified	Deltaproteobacteria	Proteobacteria	Bacteria	Ga0154639_129	2722325858	+
2721755322	Deltaproteobacteria bacterium RBG_13_58_19	Deltaproteobacteria bacterium RBG_13_58_19	unclassified	unclassified	unclassified	Deltaproteobacteria	Proteobacteria	Bacteria	Ga0154640_1231	2722329001	+
2721755292	Deltaproteobacteria bacterium RBG_13_61_14	Deltaproteobacteria bacterium RBG_13_61_14	unclassified	unclassified	unclassified	Deltaproteobacteria	Proteobacteria	Bacteria	Ga0154610_1011	2722256124	+
2721755337	Deltaproteobacteria bacterium RBG_13_65_10	Deltaproteobacteria bacterium RBG_13_65_10	unclassified	unclassified	unclassified	Deltaproteobacteria	Proteobacteria	Bacteria	Ga0154655_1131	2722362156	+
2710264658	Deltaproteobacteria bacterium RIFCSPHIGHO2_02_FULL_38_15	Deltaproteobacteria bacterium RIFCSPHIGHO2_02_FULL_38_15	unclassified	unclassified	unclassified	Deltaproteobacteria	Proteobacteria	Bacteria	Ga0155348_105	2710465132	-
2710264584	Deltaproteobacteria bacterium RIFCSPHIGHO2_02_FULL_40_28	Deltaproteobacteria bacterium RIFCSPHIGHO2_02_FULL_40_28	unclassified	unclassified	unclassified	Deltaproteobacteria	Proteobacteria	Bacteria	Ga0155274_124	2710383667	+
2710264669	Deltaproteobacteria bacterium RIFCSPHIGHO2_02_FULL_43_33	Deltaproteobacteria bacterium RIFCSPHIGHO2_02_FULL_43_33	unclassified	unclassified	unclassified	Deltaproteobacteria	Proteobacteria	Bacteria	Ga0155359_1089	2710483036	+
2710264585	Deltaproteobacteria bacterium RIFCSPHIGHO2_02_FULL_44_16	Deltaproteobacteria bacterium RIFCSPHIGHO2_02_FULL_44_16	unclassified	unclassified	unclassified	Deltaproteobacteria	Proteobacteria	Bacteria	Ga0155275_108	2710384779	+
2710723543	Deltaproteobacteria bacterium RIFCSPHIGHO2_12_FULL_40_32	Deltaproteobacteria bacterium RIFCSPHIGHO2_12_FULL_40_32	unclassified	unclassified	unclassified	Deltaproteobacteria	Proteobacteria	Bacteria	Ga0155497_125	2710799788	+
2710723632	Deltaproteobacteria bacterium RIFCSPHIGHO2_12_FULL_43_9	Deltaproteobacteria bacterium RIFCSPHIGHO2_12_FULL_43_9	unclassified	unclassified	unclassified	Deltaproteobacteria	Proteobacteria	Bacteria	Ga0155587_1102	2710925332	+
2710723875	Deltaproteobacteria bacterium RIFCSPLOWO2_01_FULL_38_9	Deltaproteobacteria bacterium RIFCSPLOWO2_01_FULL_38_9	unclassified	unclassified	unclassified	Deltaproteobacteria	Proteobacteria	Bacteria	Ga0155833_194	2711170708	-
2711768233	Deltaproteobacteria bacterium RIFCSPLOWO2_02_FULL_40_36	Deltaproteobacteria bacterium RIFCSPLOWO2_02_FULL_40_36	unclassified	unclassified	unclassified	Deltaproteobacteria	Proteobacteria	Bacteria	Ga0156090_109	2712717855	+
2710724068	Deltaproteobacteria bacterium RIFCSPLOWO2_02_FULL_44_10	Deltaproteobacteria bacterium RIFCSPLOWO2_02_FULL_44_10	unclassified	unclassified	unclassified	Deltaproteobacteria	Proteobacteria	Bacteria	Ga0156026_142	2711443693	-
2710724005	Deltaproteobacteria bacterium RIFCSPLOWO2_02_FULL_46_8	Deltaproteobacteria bacterium RIFCSPLOWO2_02_FULL_46_8	unclassified	unclassified	unclassified	Deltaproteobacteria	Proteobacteria	Bacteria	Ga0155963_1009	2711338314	+
2710724072	Deltaproteobacteria bacterium RIFCSPLOWO2_02_FULL_47_10	Deltaproteobacteria bacterium RIFCSPLOWO2_02_FULL_47_10	unclassified	unclassified	unclassified	Deltaproteobacteria	Proteobacteria	Bacteria	Ga0156030_1067	2711450651	-
2710724073	Deltaproteobacteria bacterium RIFCSPLOWO2_02_FULL_57_26	Deltaproteobacteria bacterium RIFCSPLOWO2_02_FULL_57_26	unclassified	unclassified	unclassified	Deltaproteobacteria	Proteobacteria	Bacteria	Ga0156031_1004	2711451146	+
2711768430	Deltaproteobacteria bacterium RIFCSPLOWO2_12_FULL_38_8	Deltaproteobacteria bacterium RIFCSPLOWO2_12_FULL_38_8	unclassified	unclassified	unclassified	Deltaproteobacteria	Proteobacteria	Bacteria	Ga0156294_1102	2713086457	+
2711768371	Deltaproteobacteria bacterium RIFCSPLOWO2_12_FULL_40_28	Deltaproteobacteria bacterium RIFCSPLOWO2_12_FULL_40_28	unclassified	unclassified	unclassified	Deltaproteobacteria	Proteobacteria	Bacteria	Ga0156234_121	2712973431	+
2711768378	Deltaproteobacteria bacterium RIFCSPLOWO2_12_FULL_43_16	Deltaproteobacteria bacterium RIFCSPLOWO2_12_FULL_43_16	unclassified	unclassified	unclassified	Deltaproteobacteria	Proteobacteria	Bacteria	Ga0156241_1075	2712989344	+
2711768379	Deltaproteobacteria bacterium RIFCSPLOWO2_12_FULL_57_22	Deltaproteobacteria bacterium RIFCSPLOWO2_12_FULL_57_22	unclassified	unclassified	unclassified	Deltaproteobacteria	Proteobacteria	Bacteria	Ga0156242_1076	2712991299	-
2711768527	Deltaproteobacteria bacterium RIFOXYA12_FULL_61_11	Deltaproteobacteria bacterium RIFOXYA12_FULL_61_11	unclassified	unclassified	unclassified	Deltaproteobacteria	Proteobacteria	Bacteria	Ga0156395_1222	2713259954	-
2711768557	Deltaproteobacteria bacterium RIFOXYA2_FULL_42_10	Deltaproteobacteria bacterium RIFOXYA2_FULL_42_10	unclassified	unclassified	unclassified	Deltaproteobacteria	Proteobacteria	Bacteria	Ga0156426_1124	2713324626	-
2711768781	Deltaproteobacteria bacterium RIFOXYD12_FULL_50_9	Deltaproteobacteria bacterium RIFOXYD12_FULL_50_9	unclassified	unclassified	unclassified	Deltaproteobacteria	Proteobacteria	Bacteria	Ga0156779_1273	2713845590	+
2711768781	Deltaproteobacteria bacterium RIFOXYD12_FULL_50_9	Deltaproteobacteria bacterium RIFOXYD12_FULL_50_9	unclassified	unclassified	unclassified	Deltaproteobacteria	Proteobacteria	Bacteria	Ga0156779_1216	2713844643	-
2711768781	Deltaproteobacteria bacterium RIFOXYD12_FULL_50_9	Deltaproteobacteria bacterium RIFOXYD12_FULL_50_9	unclassified	unclassified	unclassified	Deltaproteobacteria	Proteobacteria	Bacteria	Ga0156779_1263	2713845375	-
2711768789	Deltaproteobacteria bacterium RIFOXYD12_FULL_53_23	Deltaproteobacteria bacterium RIFOXYD12_FULL_53_23	unclassified	unclassified	unclassified	Deltaproteobacteria	Proteobacteria	Bacteria	Ga0156788_1019	2713865580	+
2711768789	Deltaproteobacteria bacterium RIFOXYD12_FULL_53_23	Deltaproteobacteria bacterium RIFOXYD12_FULL_53_23	unclassified	unclassified	unclassified	Deltaproteobacteria	Proteobacteria	Bacteria	Ga0156788_1011	2713865432	+
2711768782	Deltaproteobacteria bacterium RIFOXYD12_FULL_56_24	Deltaproteobacteria bacterium RIFOXYD12_FULL_56_24	unclassified	unclassified	unclassified	Deltaproteobacteria	Proteobacteria	Bacteria	Ga0156780_148	2713847688	-
2711768790	Deltaproteobacteria bacterium RIFOXYD12_FULL_57_12	Deltaproteobacteria bacterium RIFOXYD12_FULL_57_12	unclassified	unclassified	unclassified	Deltaproteobacteria	Proteobacteria	Bacteria	Ga0156789_1045	2713868605	+
2711768790	Deltaproteobacteria bacterium RIFOXYD12_FULL_57_12	Deltaproteobacteria bacterium RIFOXYD12_FULL_57_12	unclassified	unclassified	unclassified	Deltaproteobacteria	Proteobacteria	Bacteria	Ga0156789_1042	2713868432	+
2619618910	Deltaproteobacterium EBPR_Bin_298	unclassified	unclassified	unclassified	unclassified	Alphaproteobacteria	Proteobacteria	Bacteria	Ga0073633_1251	2619959829	-
2681812803	Deltaproteobacterium sp. OalgD1a	Olavius algarvensis sulfate-reducing endosymbiont	unclassified	unclassified	unclassified	Deltaproteobacteria	Proteobacteria	Bacteria	Ga0117944_1744	2681826118	+
2660238532	Demequina aurantiaca NBRC 106265	Demequina aurantiaca	Demequina	Demequinaceae	Micrococcales	Actinobacteria	Actinobacteria	Bacteria	Ga0112804_11	2662767892	-
2657245116	Demequina lutea NBRC 106155	Demequina lutea	Demequina	Demequinaceae	Micrococcales	Actinobacteria	Actinobacteria	Bacteria	Ga0112801_122	2658149926	-
2690315952	Demequina oxidasica NBRC 106264	Demequina oxidasica	Demequina	Demequinaceae	Micrococcales	Actinobacteria	Actinobacteria	Bacteria	Ga0112803_11	2691659147	+
646564527	Denitrovibrio acetiphilus N2460, DSM 12809	Denitrovibrio acetiphilus	Denitrovibrio	Deferribacteraceae	Deferribacterales	Deferribacteres	Deferribacteres	Bacteria	NC_013943	646671084	-
2751185667	Desertifilum sp. IPPAS B-1220	Desertifilum sp. IPPAS B-1220	Desertifilum	Desertifilaceae	Oscillatoriales	unclassified	Cyanobacteria	Bacteria	Ga0166459_1066	2752811825	-
2728369428	Desulfarculaceae bacterium JdFR-95	Desulfarculaceae bacterium JdFR-95	unclassified	Desulfarculaceae	Desulfarculales	Deltaproteobacteria	Proteobacteria	Bacteria	Ga0180927_1395	2730382373	+
648028023	Desulfarculus baarsii 2st14, DSM 2075	Desulfarculus baarsii	Desulfarculus	Desulfarculaceae	Desulfarculales	Deltaproteobacteria	Proteobacteria	Bacteria	NC_014365	648111403	-
648028023	Desulfarculus baarsii 2st14, DSM 2075	Desulfarculus baarsii	Desulfarculus	Desulfarculaceae	Desulfarculales	Deltaproteobacteria	Proteobacteria	Bacteria	NC_014365	648113753	-
2585428156	Desulfatibacillum alkenivorans DSM 16219	Desulfatibacillum alkenivorans	Desulfatibacillum	Desulfobacteraceae	Desulfobacterales	Deltaproteobacteria	Proteobacteria	Bacteria	EJ43DRAFT_scaffold00004.4	2588102289	-
2524023145	Desulfatirhabdium butyrativorans DSM 18734	Desulfatirhabdium butyrativorans	Desulfatirhabdium	Desulfobacteraceae	Desulfobacterales	Deltaproteobacteria	Proteobacteria	Bacteria	G492DRAFT_scaffold00012.12	2524232276	-
2690315754	Desulfatitalea tepidiphila S28bF	Desulfatitalea tepidiphila	Desulfatitalea	Desulfobacteraceae	Desulfobacterales	Deltaproteobacteria	Proteobacteria	Bacteria	Ga0123964_16	2690982288	+
2690315754	Desulfatitalea tepidiphila S28bF	Desulfatitalea tepidiphila	Desulfatitalea	Desulfobacteraceae	Desulfobacterales	Deltaproteobacteria	Proteobacteria	Bacteria	Ga0123964_13	2690981312	-
2582580732	Desulfitobacterium chlororespirans DSM 11544	Desulfitobacterium chlororespirans	Desulfitobacterium	Peptococcaceae	Clostridiales	Clostridia	Firmicutes	Bacteria	EJ42DRAFT_scaffold00008.8	2583141091	+
2724679060	Desulfitobacterium hafniense DH	Desulfitobacterium hafniense	Desulfitobacterium	Peptococcaceae	Clostridiales	Clostridia	Firmicutes	Bacteria	Ga0126013_1001	2725278191	-
2513237149	Desulfitobacterium hafniense PCP-1	Desulfitobacterium hafniense	Desulfitobacterium	Peptococcaceae	Clostridiales	Clostridia	Firmicutes	Bacteria	A37YDRAFT_scaffold_1.2	2513947880	-
2513020008	Desulfitobacterium hafniense TCE-1	Desulfitobacterium hafniense	Desulfitobacterium	Peptococcaceae	Clostridiales	Clostridia	Firmicutes	Bacteria	DeshaDRAFT_Scaffold2.2	2513048444	+
2516653041	Desulfitobacterium hafniense TCP-A	Desulfitobacterium hafniense	Desulfitobacterium	Peptococcaceae	Clostridiales	Clostridia	Firmicutes	Bacteria	DeshafDRAFT_Scaffold1.1	2516869013	-
2504136006	Desulfobacca acetoxidans ASRB2, DSM 11109	Desulfobacca acetoxidans	Desulfobacca	Syntrophaceae	Syntrophobacterales	Deltaproteobacteria	Proteobacteria	Bacteria	Dace11109_unknown1	2504154441	-
2515154174	Desulfobacter curvatus DSM 3379	Desulfobacter curvatus	Desulfobacter	Desulfobacteraceae	Desulfobacterales	Deltaproteobacteria	Proteobacteria	Bacteria	B147DRAFT_scaffold_18.19	2515942014	+
2515154174	Desulfobacter curvatus DSM 3379	Desulfobacter curvatus	Desulfobacter	Desulfobacteraceae	Desulfobacterales	Deltaproteobacteria	Proteobacteria	Bacteria	B147DRAFT_scaffold_45.46	2515943296	-
2681813565	Desulfobacterium vacuolatum DSM 3385	Desulfobacterium vacuolatum	Desulfobacterium	Desulfobacteraceae	Desulfobacterales	Deltaproteobacteria	Proteobacteria	Bacteria	Ga0002809_122	2684583040	+
2616644807	Desulfobacula phenolica DSM 3384	Desulfobacula phenolica	Desulfobacula	Desulfobacteraceae	Desulfobacterales	Deltaproteobacteria	Proteobacteria	Bacteria	Ga0066824_125	2616666631	-
2596583602	Desulfobotulus alkaliphilus ASO4-4	Desulfobotulus alkaliphilus	Desulfobotulus	Desulfobacteraceae	Desulfobacterales	Deltaproteobacteria	Proteobacteria	Bacteria	LZ24DRAFT_scaffold00021.21	2597048643	+
2574180434	Desulfobotulus sapovorans DSM 2055	Desulfobotulus sapovorans	Desulfobotulus	Desulfobacteraceae	Desulfobacterales	Deltaproteobacteria	Proteobacteria	Bacteria	BR04DRAFT_scaffold00006.6	2576782387	+
2574180434	Desulfobotulus sapovorans DSM 2055	Desulfobotulus sapovorans	Desulfobotulus	Desulfobacteraceae	Desulfobacterales	Deltaproteobacteria	Proteobacteria	Bacteria	BR04DRAFT_scaffold00005.5	2576782342	+
2619619282	Desulfobulbus sp. Tol-SR	Desulfobulbus sp. Tol-SR	Desulfobulbus	Desulfobulbaceae	Desulfobacterales	Deltaproteobacteria	Proteobacteria	Bacteria	Ga0063341_1080	2621234103	+
2619619282	Desulfobulbus sp. Tol-SR	Desulfobulbus sp. Tol-SR	Desulfobulbus	Desulfobulbaceae	Desulfobacterales	Deltaproteobacteria	Proteobacteria	Bacteria	Ga0063341_1077	2621234066	+
2514885009	Desulfocapsa thiozymogenes DSM 7269	Desulfocapsa thiozymogenes	Desulfocapsa	Desulfobulbaceae	Desulfobacterales	Deltaproteobacteria	Proteobacteria	Bacteria	A316_Desulfocapsa.1	2514922247	+
2514885009	Desulfocapsa thiozymogenes DSM 7269	Desulfocapsa thiozymogenes	Desulfocapsa	Desulfobulbaceae	Desulfobacterales	Deltaproteobacteria	Proteobacteria	Bacteria	A316_Desulfocapsa.1	2514923549	-
2514885009	Desulfocapsa thiozymogenes DSM 7269	Desulfocapsa thiozymogenes	Desulfocapsa	Desulfobulbaceae	Desulfobacterales	Deltaproteobacteria	Proteobacteria	Bacteria	A316_Desulfocapsa.1	2514920443	-
2654587567	Desulfocarbo indianensis SCBM	Desulfocarbo indianensis	Desulfocarbo	Desulfarculaceae	Desulfarculales	Deltaproteobacteria	Proteobacteria	Bacteria	Ga0081924_1003	2654895260	+
2654587567	Desulfocarbo indianensis SCBM	Desulfocarbo indianensis	Desulfocarbo	Desulfarculaceae	Desulfarculales	Deltaproteobacteria	Proteobacteria	Bacteria	Ga0081924_1001	2654893525	-
2654587567	Desulfocarbo indianensis SCBM	Desulfocarbo indianensis	Desulfocarbo	Desulfarculaceae	Desulfarculales	Deltaproteobacteria	Proteobacteria	Bacteria	Ga0081924_1001	2654893361	+
2512047085	Desulfococcus biacutus KMRActS	Desulfococcus biacutus	Desulfococcus	Desulfobacteraceae	Desulfobacterales	Deltaproteobacteria	Proteobacteria	Bacteria	DebiaDRAFT_contig00007.7	2512525192	+
2568526001	Desulfococcus multivorans DSM 2059	Desulfococcus multivorans	Desulfococcus	Desulfobacteraceae	Desulfobacterales	Deltaproteobacteria	Proteobacteria	Bacteria	BS77DRAFT_scaffold00033.33	2568531388	+
2619619091	Desulfococcus multivorans DSM 2059	Desulfococcus multivorans	Desulfococcus	Desulfobacteraceae	Desulfobacterales	Deltaproteobacteria	Proteobacteria	Bacteria	Ga0039291_1094	2620652587	+
2568526001	Desulfococcus multivorans DSM 2059	Desulfococcus multivorans	Desulfococcus	Desulfobacteraceae	Desulfobacterales	Deltaproteobacteria	Proteobacteria	Bacteria	BS77DRAFT_scaffold00034.34	2568531392	+
2619619091	Desulfococcus multivorans DSM 2059	Desulfococcus multivorans	Desulfococcus	Desulfobacteraceae	Desulfobacterales	Deltaproteobacteria	Proteobacteria	Bacteria	Ga0039291_1107	2620653388	-
2503692001	Desulfococcus oleovorans Hxd3	Desulfococcus oleovorans	Desulfococcus	Desulfobacteraceae	Desulfobacterales	Deltaproteobacteria	Proteobacteria	Bacteria	Doleo_NC_009943	2503696224	-
2541046937	Desulfocurvus vexinensis DSM 17965	Desulfocurvus vexinensis	Desulfocurvus	Desulfovibrionaceae	Desulfovibrionales	Deltaproteobacteria	Proteobacteria	Bacteria	G495DRAFT_scaffold00010.10	2541190232	+
2585428080	Desulfofustis glycolicus DSM 9705	Desulfofustis glycolicus	Desulfofustis	Desulfobulbaceae	Desulfobacterales	Deltaproteobacteria	Proteobacteria	Bacteria	EJ46DRAFT_scaffold00017.17	2587819251	+
2636416042	Desulfoglaeba alkanexedens ALDC	Desulfoglaeba alkanexedens	Desulfoglaeba	Syntrophobacteraceae	Syntrophobacterales	Deltaproteobacteria	Proteobacteria	Bacteria	Ga0097685_11	2639033435	-
644736349	Desulfohalobium retbaense HR100, DSM 5692	Desulfohalobium retbaense	Desulfohalobium	Desulfohalobiaceae	Desulfovibrionales	Deltaproteobacteria	Proteobacteria	Bacteria	NC_013223	645038466	+
2622736590	Desulfomicrobium apsheronum DSM 5918	Desulfomicrobium apsheronum	Desulfomicrobium	Desulfomicrobiaceae	Desulfovibrionales	Deltaproteobacteria	Proteobacteria	Bacteria	Ga0070595_103	2623441112	+
2684623057	Desulfomicrobium orale DSM 12838	Desulfomicrobium orale	Desulfomicrobium	Desulfomicrobiaceae	Desulfovibrionales	Deltaproteobacteria	Proteobacteria	Bacteria	Ga0133307_11	2686626945	+
2509601019	Desulfomonile tiedjei DCB-1, DSM 6799	Desulfomonile tiedjei	Desulfomonile	Syntrophaceae	Syntrophobacterales	Deltaproteobacteria	Proteobacteria	Bacteria	Desti_Contig107.1	2509739135	+
2593339127	Desulfonatronovibrio magnus AHT22	Desulfonatronovibrio magnus	Desulfonatronovibrio	Desulfohalobiaceae	Desulfovibrionales	Deltaproteobacteria	Proteobacteria	Bacteria	LZ23DRAFT_scaffold00043.43	2595073890	+
2593339128	Desulfonatronum thioautotrophicum ASO4-1	Desulfonatronum thioautotrophicum	Desulfonatronum	Desulfonatronaceae	Desulfovibrionales	Deltaproteobacteria	Proteobacteria	Bacteria	LZ09DRAFT_scaffold00002.2	2595076087	-
2609460260	Desulfonatronum thiodismutans MLF-1	Desulfonatronum thiodismutans	Desulfonatronum	Desulfonatronaceae	Desulfovibrionales	Deltaproteobacteria	Proteobacteria	Bacteria	Ga0055127_113	2612206076	+
2596583601	Desulfonatronum thiosulfatophilum ASO4-2	Desulfonatronum thiosulfatophilum	Desulfonatronum	Desulfonatronaceae	Desulfovibrionales	Deltaproteobacteria	Proteobacteria	Bacteria	LZ08DRAFT_scaffold00005.5	2597043823	-
2751185762	Desulfosporosinus sp. BG	Desulfosporosinus sp. BG	Desulfosporosinus	Peptococcaceae	Clostridiales	Clostridia	Firmicutes	Bacteria	Ga0165177_1001	2753176758	-
2515154007	Desulfotignum phosphitoxidans FiPS-3, DSM 13687	Desulfotignum phosphitoxidans	Desulfotignum	Desulfobacteraceae	Desulfobacterales	Deltaproteobacteria	Proteobacteria	Bacteria	FiPS3_scaffold_24_len_61597_splicings_5.25	2515196366	-
2523231053	Desulfotignum phosphitoxidans FiPS-3, DSM 13687	Desulfotignum phosphitoxidans	Desulfotignum	Desulfobacteraceae	Desulfobacterales	Deltaproteobacteria	Proteobacteria	Bacteria	Dpo_15c	2523425922	-
2508501002	Desulfotomaculum gibsoniae Groll, DSM 7213	Desulfotomaculum gibsoniae	Desulfotomaculum	Peptococcaceae	Clostridiales	Clostridia	Firmicutes	Bacteria	Desgi_Contig329.1	2508511092	+
2515154209	Desulfotomaculum kuznetsovii 17, DSM 6115	Desulfotomaculum kuznetsovii	Desulfotomaculum	Peptococcaceae	Clostridiales	Clostridia	Firmicutes	Bacteria	NC_015573	2516127621	+
2585428086	Desulfotomaculum thermosubterraneum DSM 16057	Desulfotomaculum thermosubterraneum	Desulfotomaculum	Peptococcaceae	Clostridiales	Clostridia	Firmicutes	Bacteria	EJ48DRAFT_scaffold00022.22	2587839066	-
2528311093	Desulfovibrio alaskensis DSM 16109	Desulfovibrio alaskensis	Desulfovibrio	Desulfovibrionaceae	Desulfovibrionales	Deltaproteobacteria	Proteobacteria	Bacteria	H586DRAFT_scaffold00001.1	2528591205	+
2606217308	Desulfovibrio alaskensis G20	Desulfovibrio alaskensis	Desulfovibrio	Desulfovibrionaceae	Desulfovibrionales	Deltaproteobacteria	Proteobacteria	Bacteria	Ga0065539_11	2607015120	-
2571042912	Desulfovibrio alkalitolerans DSM 16529	Desulfovibrio alkalitolerans	Desulfovibrio	Desulfovibrionaceae	Desulfovibrionales	Deltaproteobacteria	Proteobacteria	Bacteria	BS30DRAFT_scaffold00003.3	2574146721	-
2619619068	Desulfovibrio alkalitolerans DSM 16529	Desulfovibrio alkalitolerans	Desulfovibrio	Desulfovibrionaceae	Desulfovibrionales	Deltaproteobacteria	Proteobacteria	Bacteria	Ga0032409_122	2620572051	+
2524023062	Desulfovibrio aminophilus DSM 12254	Desulfovibrio aminophilus	Desulfovibrio	Desulfovibrionaceae	Desulfovibrionales	Deltaproteobacteria	Proteobacteria	Bacteria	H587DRAFT_scaffold00003.3	2524112755	-
2728369698	Desulfovibrio brasiliensis JCM 12178	Desulfovibrio brasiliensis	Desulfovibrio	Desulfovibrionaceae	Desulfovibrionales	Deltaproteobacteria	Proteobacteria	Bacteria	Ga0128338_1009	2731395456	+
2599185335	Desulfovibrio ferrireducens DSM 16995	Desulfovibrio ferrireducens	Desulfovibrio	Desulfovibrionaceae	Desulfovibrionales	Deltaproteobacteria	Proteobacteria	Bacteria	Ga0056056_scaffold00004.4	2600105391	+
2523231027	Desulfovibrio gigas DSM 1382, ATCC 19364	Desulfovibrio gigas	Desulfovibrio	Desulfovibrionaceae	Desulfovibrionales	Deltaproteobacteria	Proteobacteria	Bacteria	G450DRAFT_scaffold00011.11	2523310612	+
2648501899	Desulfovibrio hydrothermalis AM13, DSM 14728	Desulfovibrio hydrothermalis	Desulfovibrio	Desulfovibrionaceae	Desulfovibrionales	Deltaproteobacteria	Proteobacteria	Bacteria	Ga0045936_12	2651740239	+
2582580730	Desulfovibrio litoralis DSM 11393	Desulfovibrio litoralis	Desulfovibrio	Desulfovibrionaceae	Desulfovibrionales	Deltaproteobacteria	Proteobacteria	Bacteria	EJ49DRAFT_scaffold00014.14	2583135608	+
2515154157	Desulfovibrio oxyclinae DSM 11498	Desulfovibrio oxyclinae	Desulfovibrio	Desulfovibrionaceae	Desulfovibrionales	Deltaproteobacteria	Proteobacteria	Bacteria	B149DRAFT_scaffold_13.14	2515863094	+
2571042346	Desulfovibrio paquesii DSM 16681	Desulfovibrio paquesii	Desulfovibrio	Desulfovibrionaceae	Desulfovibrionales	Deltaproteobacteria	Proteobacteria	Bacteria	BO29DRAFT_scaffold00001.1	2572189453	-
2523231030	Desulfovibrio putealis DSM 16056	Desulfovibrio putealis	Desulfovibrio	Desulfovibrionaceae	Desulfovibrionales	Deltaproteobacteria	Proteobacteria	Bacteria	G453DRAFT_scaffold00001.1	2523323406	-
2751185847	Desulfovibrio sp. Dsv1	Desulfovibrio sp. Dsv1	Desulfovibrio	Desulfovibrionaceae	Desulfovibrionales	Deltaproteobacteria	Proteobacteria	Bacteria	Ga0154075_1139	2753573076	-
2751185847	Desulfovibrio sp. Dsv1	Desulfovibrio sp. Dsv1	Desulfovibrio	Desulfovibrionaceae	Desulfovibrionales	Deltaproteobacteria	Proteobacteria	Bacteria	Ga0154075_1147	2753573124	-
2597489948	Desulfovibrio sp. X2	Desulfovibrio sp. X2	Desulfovibrio	Desulfovibrionaceae	Desulfovibrionales	Deltaproteobacteria	Proteobacteria	Bacteria	Ga0038523_gi523471759.14	2598073046	+
2597489948	Desulfovibrio sp. X2	Desulfovibrio sp. X2	Desulfovibrio	Desulfovibrionaceae	Desulfovibrionales	Deltaproteobacteria	Proteobacteria	Bacteria	Ga0038523_gi523468626.39	2598074501	+
2508501043	Desulfovibrio termitidis HI1	Desulfovibrio termitidis	Desulfovibrio	Desulfovibrionaceae	Desulfovibrionales	Deltaproteobacteria	Proteobacteria	Bacteria	DesteDRAFT_DTF.1	2508700375	-
2721755146	Desulfovibrionales bacterium GWA2_65_9	Desulfovibrionales bacterium GWA2_65_9	unclassified	unclassified	Desulfovibrionales	Deltaproteobacteria	Proteobacteria	Bacteria	Ga0154365_1030	2721869115	-
2524023160	Desulfovirgula thermocuniculi DSM 16036	Desulfovirgula thermocuniculi	Desulfovirgula	Thermoanaerobacteraceae	Thermoanaerobacterales	Clostridia	Firmicutes	Bacteria	G454DRAFT_scaffold00022.22	2524281916	-
2708742637	Desulfuromonadales bacterium GWC2_61_20	Desulfuromonadales bacterium GWC2_61_20	unclassified	unclassified	Desulfuromonadales	Deltaproteobacteria	Proteobacteria	Bacteria	Ga0154464_1139	2709320710	-
2708742637	Desulfuromonadales bacterium GWC2_61_20	Desulfuromonadales bacterium GWC2_61_20	unclassified	unclassified	Desulfuromonadales	Deltaproteobacteria	Proteobacteria	Bacteria	Ga0154464_1004	2709318469	-
2721755237	Desulfuromonadales bacterium GWD2_61_12	Desulfuromonadales bacterium GWD2_61_12	unclassified	unclassified	Desulfuromonadales	Deltaproteobacteria	Proteobacteria	Bacteria	Ga0154505_1089	2722107409	-
2721755237	Desulfuromonadales bacterium GWD2_61_12	Desulfuromonadales bacterium GWD2_61_12	unclassified	unclassified	Desulfuromonadales	Deltaproteobacteria	Proteobacteria	Bacteria	Ga0154505_1039	2722106529	+
2721755237	Desulfuromonadales bacterium GWD2_61_12	Desulfuromonadales bacterium GWD2_61_12	unclassified	unclassified	Desulfuromonadales	Deltaproteobacteria	Proteobacteria	Bacteria	Ga0154505_1053	2722106762	-
2740891996	Desulfuromonas acetexigens DSM 1397	Desulfuromonas acetexigens	Desulfuromonas	Desulfuromonadaceae	Desulfuromonadales	Deltaproteobacteria	Proteobacteria	Bacteria	Ga0206073_101	2741419729	+
2606217295	Desulfuromonas acetoxidans DSM 684	Desulfuromonas acetoxidans	Desulfuromonas	Desulfuromonadaceae	Desulfuromonadales	Deltaproteobacteria	Proteobacteria	Bacteria	Ga0065575_101	2606974856	-
2585428150	Dethiosulfatibacter aminovorans DSM 17477	Dethiosulfatibacter aminovorans	Dethiosulfatibacter	unclassified	unclassified	Tissierellia	Firmicutes	Bacteria	EJ55DRAFT_scaffold00012.12	2588078588	+
2596583700	Devosia enhydra ATCC 23634	Devosia enhydra	Devosia	Hyphomicrobiaceae	Rhizobiales	Alphaproteobacteria	Proteobacteria	Bacteria	JN15DRAFT_scaffold00001.1	2597474866	-
2751185668	Devriesea agamarum IMP2	Devriesea agamarum	Devriesea	Dermabacteraceae	Micrococcales	Actinobacteria	Actinobacteria	Bacteria	Ga0175668_11	2752815318	-
2517572100	Didymococcus colitermitum TAV2	Didymococcus colitermitum	Didymococcus	Opitutaceae	Opitutales	Opitutae	Verrucomicrobia	Bacteria	ObacDRAFT_Scaffold4.3	2517758012	+
2517572100	Didymococcus colitermitum TAV2	Didymococcus colitermitum	Didymococcus	Opitutaceae	Opitutales	Opitutae	Verrucomicrobia	Bacteria	ObacDRAFT_Scaffold2.1	2517755768	+
2687453174	Dokdonella koreensis DS-123	Dokdonella koreensis	Dokdonella	Rhodanobacteraceae	Xanthomonadales	Gammaproteobacteria	Proteobacteria	Bacteria	Ga0129165_11	2687739505	-
2616645033	Dpulchra_bleached_metagenome_bin364	unclassified	unclassified	unclassified	unclassified	Alphaproteobacteria	Proteobacteria	Bacteria	Ga0073140_1076	2617254779	+
2522125168	Dyadobacter beijingensis DSM 21582	Dyadobacter beijingensis	Dyadobacter	Cytophagaceae	Cytophagales	Cytophagia	Bacteroidetes	Bacteria	H144DRAFT_scaffold00001.1	2522547821	-
2561511040	Dyadobacter crusticola DSM 16708	Dyadobacter crusticola	Dyadobacter	Cytophagaceae	Cytophagales	Cytophagia	Bacteroidetes	Bacteria	Q369DRAFT_scaffold00024.24	2561702775	+
644736356	Dyadobacter fermentans NS114, DSM 18053	Dyadobacter fermentans	Dyadobacter	Cytophagaceae	Cytophagales	Cytophagia	Bacteroidetes	Bacteria	NC_013037	645946583	+
2731639220	Dyadobacter jejuensis DSM 100346	Dyadobacter jejuensis	Dyadobacter	Cytophagaceae	Cytophagales	Cytophagia	Bacteroidetes	Bacteria	Ga0180998_116	2731873736	-
2728369267	Dyadobacter jiangsuensis DSM 29057	Dyadobacter jiangsuensis	Dyadobacter	Cytophagaceae	Cytophagales	Cytophagia	Bacteroidetes	Bacteria	Ga0181027_117	2729872243	+
2728369267	Dyadobacter jiangsuensis DSM 29057	Dyadobacter jiangsuensis	Dyadobacter	Cytophagaceae	Cytophagales	Cytophagia	Bacteroidetes	Bacteria	Ga0181027_107	2729869678	+
2595698219	Dyadobacter psychrophilus DSM 22270	Dyadobacter psychrophilus	Dyadobacter	Cytophagaceae	Cytophagales	Cytophagia	Bacteroidetes	Bacteria	LX75DRAFT_scaffold00004.4	2596291306	-
2619619010	Dyadobacter soli DSM 25329	Dyadobacter soli	Dyadobacter	Cytophagaceae	Cytophagales	Cytophagia	Bacteroidetes	Bacteria	Ga0069981_119	2620375688	-
2643221924	Dyadobacter sp. Leaf189	Dyadobacter sp. Leaf189	Dyadobacter	Cytophagaceae	Cytophagales	Cytophagia	Bacteroidetes	Bacteria	Ga0102402_105	2645545560	-
2739367762	Dyella sp. GB3	unclassified	Dyella	Rhodanobacteraceae	Xanthomonadales	Gammaproteobacteria	Proteobacteria	Bacteria	N_5138_LEN_34450	2739812125	-
2687453130	Dyella thiooxydans ATSB10	Dyella thiooxydans	Dyella	Rhodanobacteraceae	Xanthomonadales	Gammaproteobacteria	Proteobacteria	Bacteria	Ga0133357_11	2687582382	+
2731639221	Dysgonomonas alginatilytica DSM 100214	Dysgonomonas alginatilytica	Dysgonomonas	Dysgonamonadaceae	Bacteroidales	Bacteroidia	Bacteroidetes	Bacteria	Ga0181043_117	2731877004	-
2509276020	Echinicola vietnamensis KMM 6221, DSM 17526	Echinicola vietnamensis	Echinicola	Cyclobacteriaceae	Cytophagales	Cytophagia	Bacteroidetes	Bacteria	Echvi_Contig97.1	2509382462	+
2744054922	Eikenella sp. NML130454	Eikenella sp. NML130454	Eikenella	Neisseriaceae	Neisseriales	Betaproteobacteria	Proteobacteria	Bacteria	Ga0133244_112	2746175880	+
2690315918	Eikenella sp. NML99-0057	Eikenella sp. NML99-0057	Eikenella	Neisseriaceae	Neisseriales	Betaproteobacteria	Proteobacteria	Bacteria	Ga0133247_102	2691560548	+
2721755129	Elusimicrobia bacterium GWA2_38_7	Elusimicrobia bacterium GWA2_38_7	unclassified	unclassified	unclassified	unclassified	Elusimicrobia	Bacteria	Ga0154348_1105	2721824868	-
2708742585	Elusimicrobia bacterium GWA2_56_46	Elusimicrobia bacterium GWA2_56_46	unclassified	unclassified	unclassified	unclassified	Elusimicrobia	Bacteria	Ga0154311_111	2709196045	-
2721755144	Elusimicrobia bacterium GWA2_62_23	Elusimicrobia bacterium GWA2_62_23	unclassified	unclassified	unclassified	unclassified	Elusimicrobia	Bacteria	Ga0154363_133	2721864143	-
2721755144	Elusimicrobia bacterium GWA2_62_23	Elusimicrobia bacterium GWA2_62_23	unclassified	unclassified	unclassified	unclassified	Elusimicrobia	Bacteria	Ga0154363_112	2721863041	+
2708742586	Elusimicrobia bacterium GWA2_64_40	Elusimicrobia bacterium GWA2_64_40	unclassified	unclassified	unclassified	unclassified	Elusimicrobia	Bacteria	Ga0154312_102	2709197965	-
2708742589	Elusimicrobia bacterium GWA2_69_24	Elusimicrobia bacterium GWA2_69_24	unclassified	unclassified	unclassified	unclassified	Elusimicrobia	Bacteria	Ga0154315_1117	2709208709	+
2721755158	Elusimicrobia bacterium GWB2_63_16	Elusimicrobia bacterium GWB2_63_16	unclassified	unclassified	unclassified	unclassified	Elusimicrobia	Bacteria	Ga0154401_155	2721896615	-
2721755195	Elusimicrobia bacterium GWC2_56_31	Elusimicrobia bacterium GWC2_56_31	unclassified	unclassified	unclassified	unclassified	Elusimicrobia	Bacteria	Ga0154438_103	2721999158	-
2710264519	Elusimicrobia bacterium RIFCSPHIGHO2_02_FULL_39_36	Elusimicrobia bacterium RIFCSPHIGHO2_02_FULL_39_36	unclassified	unclassified	unclassified	unclassified	Elusimicrobia	Bacteria	Ga0155209_125	2710308776	-
2710724074	Elusimicrobia bacterium RIFCSPLOWO2_02_FULL_39_32	Elusimicrobia bacterium RIFCSPLOWO2_02_FULL_39_32	unclassified	unclassified	unclassified	unclassified	Elusimicrobia	Bacteria	Ga0156032_113	2711453942	-
2711768424	Elusimicrobia bacterium RIFCSPLOWO2_12_FULL_39_28	Elusimicrobia bacterium RIFCSPLOWO2_12_FULL_39_28	unclassified	unclassified	unclassified	unclassified	Elusimicrobia	Bacteria	Ga0156287_122	2713077874	-
2711768574	Elusimicrobia bacterium RIFOXYA2_FULL_39_19	Elusimicrobia bacterium RIFOXYA2_FULL_39_19	unclassified	unclassified	unclassified	unclassified	Elusimicrobia	Bacteria	Ga0156443_113	2713354441	-
2713897348	Elusimicrobia bacterium RIFOXYA2_FULL_40_6	Elusimicrobia bacterium RIFOXYA2_FULL_40_6	unclassified	unclassified	unclassified	unclassified	Elusimicrobia	Bacteria	Ga0156457_1144	2716580193	+
2636415417	endosymbiont of Acanthamoeba sp. UWC36	Candidatus Jidaibacter acanthamoeba	Candidatus Jidaibacter	Candidatus Midichloriaceae	Rickettsiales	Alphaproteobacteria	Proteobacteria	Bacteria	Ga0072931_1118	2636487873	-
2651870311	Endozoicomonas arenosclerae Ab112	Endozoicomonas arenosclerae	Endozoicomonas	Hahellaceae	Oceanospirillales	Gammaproteobacteria	Proteobacteria	Bacteria	Ga0114164_1078	2654367650	-
2651870310	Endozoicomonas arenosclerae E-MC227	Endozoicomonas arenosclerae	Endozoicomonas	Hahellaceae	Oceanospirillales	Gammaproteobacteria	Proteobacteria	Bacteria	Ga0114163_10112	2654360177	+
2574179790	Endozoicomonas numazuensis DSM 25634	Endozoicomonas numazuensis	Endozoicomonas	Hahellaceae	Oceanospirillales	Gammaproteobacteria	Proteobacteria	Bacteria	numaz_scaffold00004.4	2574517934	-
2648501398	Enhydrobacter aerosaccus CGMCC9176	Enhydrobacter aerosaccus	Enhydrobacter	unclassified	Rhodospirillales	Alphaproteobacteria	Proteobacteria	Bacteria	Ga0100762_117	2649770732	-
2663763175	Enterobacter cloacae MNCRE14	Enterobacter cloacae	Enterobacter	Enterobacteriaceae	Enterobacterales	Gammaproteobacteria	Proteobacteria	Bacteria	Ga0113078_155	2665959241	+
2681812896	Enterobacter kobei ATCC BAA-260	Enterobacter kobei	Enterobacter	Enterobacteriaceae	Enterobacterales	Gammaproteobacteria	Proteobacteria	Bacteria	Ga0111612_104	2682071509	-
2698536479	Enterobacter kobei ST54:941713674	Enterobacter kobei	Enterobacter	Enterobacteriaceae	Enterobacterales	Gammaproteobacteria	Proteobacteria	Bacteria	Ga0122339_1108	2699273390	-
2608642189	Enterobacter sp. KPR-6	Enterobacter sp.	Enterobacter	Enterobacteriaceae	Enterobacterales	Gammaproteobacteria	Proteobacteria	Bacteria	Ga0059124_106	2609054962	-
2524023091	Enterorhabdus mucosicola DSM 19490	Enterorhabdus mucosicola	Enterorhabdus	Coriobacteriaceae	Coriobacteriales	Coriobacteriia	Actinobacteria	Bacteria	G503DRAFT_scaffold00006.6	2524164440	+
2622736501	Epibacterium ulvae U95	Epibacterium ulvae	Epibacterium	Rhodobacteraceae	Rhodobacterales	Alphaproteobacteria	Proteobacteria	Bacteria	Ga0070586_122	2623167084	-
2663762658	Epsilonproteobacteria bacterium SCGC AD-305-I16 - v2 (unscreened)	Epsilonproteobacteria bacterium SCGC AD-305-I16	unclassified	unclassified	unclassified	Epsilonproteobacteria	Proteobacteria	Bacteria	Ga0101249_101	2663971835	+
2663762658	Epsilonproteobacteria bacterium SCGC AD-305-I16 - v2 (unscreened)	Epsilonproteobacteria bacterium SCGC AD-305-I16	unclassified	unclassified	unclassified	Epsilonproteobacteria	Proteobacteria	Bacteria	Ga0101249_162	2663972996	-
2615840665	Epsilonproteobacteria bacterium SCGC AD-311-P13 (contamination screened)	Epsilonproteobacteria bacterium SCGC AD-311-P13	unclassified	unclassified	unclassified	Epsilonproteobacteria	Proteobacteria	Bacteria	Ga0066287_138	2616467622	+
2645727860	Erwinia iniecta B120	Erwinia iniecta	Erwinia	Erwiniaceae	Enterobacterales	Gammaproteobacteria	Proteobacteria	Bacteria	Ga0081915_133	2647289819	-
2648501209	Erwinia iniecta B149	Erwinia iniecta	Erwinia	Erwiniaceae	Enterobacterales	Gammaproteobacteria	Proteobacteria	Bacteria	Ga0100659_1015	2648984974	-
2643221774	Erwinia sp. Leaf53	Erwinia sp. Leaf53	Erwinia	Erwiniaceae	Enterobacterales	Gammaproteobacteria	Proteobacteria	Bacteria	Ga0102292_123	2644897957	+
2643221774	Erwinia sp. Leaf53	Erwinia sp. Leaf53	Erwinia	Erwiniaceae	Enterobacterales	Gammaproteobacteria	Proteobacteria	Bacteria	Ga0102292_125	2644898698	-
2562617196	Erysipelotrichaceae bacterium NK3D112	Erysipelotrichaceae bacterium NK3D112	unclassified	Erysipelotrichaceae	Erysipelotrichales	Erysipelotrichia	Firmicutes	Bacteria	T373DRAFT_scaffold00056.55	2563356791	+
2710723687	Erythrobacter sp. RIFCSPHIGHO2_12_FULL_63_10	Erythrobacter sp. RIFCSPHIGHO2_12_FULL_63_10	Erythrobacter	Erythrobacteraceae	Sphingomonadales	Alphaproteobacteria	Proteobacteria	Bacteria	Ga0155642_1521	2710991447	+
2713896905	Escherichia albertii EC03-195	Escherichia albertii	Escherichia	Enterobacteriaceae	Enterobacterales	Gammaproteobacteria	Proteobacteria	Bacteria	Ga0125314_120	2714815959	+
2713896907	Escherichia albertii EC05-81	Escherichia albertii	Escherichia	Enterobacteriaceae	Enterobacterales	Gammaproteobacteria	Proteobacteria	Bacteria	Ga0125317_122	2714825234	+
2675903621	Escherichia coli 100446	Escherichia coli	Escherichia	Enterobacteriaceae	Enterobacterales	Gammaproteobacteria	Proteobacteria	Bacteria	Ga0119711_1117	2678658546	+
2698536379	Escherichia coli 100554_aEPEC	Escherichia coli	Escherichia	Enterobacteriaceae	Enterobacterales	Gammaproteobacteria	Proteobacteria	Bacteria	Ga0119558_1023	2698850039	-
2654587588	Escherichia coli 102550	Escherichia coli	Escherichia	Enterobacteriaceae	Enterobacterales	Gammaproteobacteria	Proteobacteria	Bacteria	Ga0100585_1062	2654985774	+
2651869696	Escherichia coli 103447	Escherichia coli	Escherichia	Enterobacteriaceae	Enterobacterales	Gammaproteobacteria	Proteobacteria	Bacteria	Ga0100634_1092	2652471681	+
2617270963	Escherichia coli 1-110-08_S3_C1	Escherichia coli	Escherichia	Enterobacteriaceae	Enterobacterales	Gammaproteobacteria	Proteobacteria	Bacteria	Ga0054879_1081	2618236920	+
2617270947	Escherichia coli 1-110-08_S3_C2	Escherichia coli	Escherichia	Enterobacteriaceae	Enterobacterales	Gammaproteobacteria	Proteobacteria	Bacteria	Ga0054893_1023	2618149997	-
2619619132	Escherichia coli 1-110-08_S3_C3	Escherichia coli	Escherichia	Enterobacteriaceae	Enterobacterales	Gammaproteobacteria	Proteobacteria	Bacteria	Ga0054911_1025	2620777283	-
2713896786	Escherichia coli 11-3088	Escherichia coli	Escherichia	Enterobacteriaceae	Enterobacterales	Gammaproteobacteria	Proteobacteria	Bacteria	Ga0124647_1002	2714255429	+
2690315994	Escherichia coli 200758_aEPEC	Escherichia coli	Escherichia	Enterobacteriaceae	Enterobacterales	Gammaproteobacteria	Proteobacteria	Bacteria	Ga0119589_1016	2691816508	+
2695420821	Escherichia coli 202317_aEPEC	Escherichia coli	Escherichia	Enterobacteriaceae	Enterobacterales	Gammaproteobacteria	Proteobacteria	Bacteria	Ga0119615_1038	2697622011	-
2690316344	Escherichia coli 203470_aEPEC	Escherichia coli	Escherichia	Enterobacteriaceae	Enterobacterales	Gammaproteobacteria	Proteobacteria	Bacteria	Ga0119541_1062	2693286990	-
2617270953	Escherichia coli 2-156-04_S4_C3	Escherichia coli	Escherichia	Enterobacteriaceae	Enterobacterales	Gammaproteobacteria	Proteobacteria	Bacteria	Ga0054950_1123	2618185192	+
2617270954	Escherichia coli 2-177-06_S4_C3	Escherichia coli	Escherichia	Enterobacteriaceae	Enterobacterales	Gammaproteobacteria	Proteobacteria	Bacteria	Ga0054951_1095	2618191118	-
2609459798	Escherichia coli 2-210-07_S4_C3	Escherichia coli	Escherichia	Enterobacteriaceae	Enterobacterales	Gammaproteobacteria	Proteobacteria	Bacteria	Ga0054952_1085	2610041492	-
2724679059	Escherichia coli 2610F	Escherichia coli	Escherichia	Enterobacteriaceae	Enterobacterales	Gammaproteobacteria	Proteobacteria	Bacteria	Ga0126010_156	2725276796	+
2693429762	Escherichia coli 300812_aEPEC	Escherichia coli	Escherichia	Enterobacteriaceae	Enterobacterales	Gammaproteobacteria	Proteobacteria	Bacteria	Ga0119617_1038	2694546334	+
2671181118	Escherichia coli 300814_aEPEC	Escherichia coli	Escherichia	Enterobacteriaceae	Enterobacterales	Gammaproteobacteria	Proteobacteria	Bacteria	Ga0119619_1026	2675580707	+
2617270979	Escherichia coli 3-020-07_S4_C2	Escherichia coli	Escherichia	Enterobacteriaceae	Enterobacterales	Gammaproteobacteria	Proteobacteria	Bacteria	Ga0054942_1014	2618302027	+
2609459864	Escherichia coli 3-020-07_S4_C3	Escherichia coli	Escherichia	Enterobacteriaceae	Enterobacterales	Gammaproteobacteria	Proteobacteria	Bacteria	Ga0054959_1079	2610318322	+
2693429599	Escherichia coli 302700	Escherichia coli	Escherichia	Enterobacteriaceae	Enterobacterales	Gammaproteobacteria	Proteobacteria	Bacteria	Ga0119691_1037	2693846985	+
2654587570	Escherichia coli 303139	Escherichia coli	Escherichia	Enterobacteriaceae	Enterobacterales	Gammaproteobacteria	Proteobacteria	Bacteria	Ga0100640_1043	2654911315	+
2617270938	Escherichia coli 3-105-05_S3_C3	Escherichia coli	Escherichia	Enterobacteriaceae	Enterobacterales	Gammaproteobacteria	Proteobacteria	Bacteria	Ga0054912_1046	2618108155	+
2671180356	Escherichia coli 338	Escherichia coli	Escherichia	Enterobacteriaceae	Enterobacterales	Gammaproteobacteria	Proteobacteria	Bacteria	Ga0112949_1050	2672446702	+
2700989475	Escherichia coli 381-1	Escherichia coli	Escherichia	Enterobacteriaceae	Enterobacterales	Gammaproteobacteria	Proteobacteria	Bacteria	Ga0112952_1060	2702836673	+
2667527906	Escherichia coli 381-4	Escherichia coli	Escherichia	Enterobacteriaceae	Enterobacterales	Gammaproteobacteria	Proteobacteria	Bacteria	Ga0112955_1073	2669975144	+
2657245448	Escherichia coli 46A_L2	Escherichia coli	Escherichia	Enterobacteriaceae	Enterobacterales	Gammaproteobacteria	Proteobacteria	Bacteria	Ga0110011_1282	2659009822	-
2663762992	Escherichia coli 46A_S2	Escherichia coli	Escherichia	Enterobacteriaceae	Enterobacterales	Gammaproteobacteria	Proteobacteria	Bacteria	Ga0110003_1275	2665218055	-
2693429518	Escherichia coli 500618_aEPEC	Escherichia coli	Escherichia	Enterobacteriaceae	Enterobacterales	Gammaproteobacteria	Proteobacteria	Bacteria	Ga0119561_1022	2693504556	+
2695420651	Escherichia coli 702745_aEPEC	Escherichia coli	Escherichia	Enterobacteriaceae	Enterobacterales	Gammaproteobacteria	Proteobacteria	Bacteria	Ga0119613_1018	2696927782	+
2663763007	Escherichia coli 7N	Escherichia coli	Escherichia	Enterobacteriaceae	Enterobacterales	Gammaproteobacteria	Proteobacteria	Bacteria	Ga0112953_1053	2665286162	-
2695420687	Escherichia coli 80B_L1	Escherichia coli	Escherichia	Enterobacteriaceae	Enterobacterales	Gammaproteobacteria	Proteobacteria	Bacteria	Ga0110002_10008	2697064921	-
2660238092	Escherichia coli 8G	Escherichia coli	Escherichia	Enterobacteriaceae	Enterobacterales	Gammaproteobacteria	Proteobacteria	Bacteria	Ga0112957_1064	2660999613	+
2700989476	Escherichia coli 9Z	Escherichia coli	Escherichia	Enterobacteriaceae	Enterobacterales	Gammaproteobacteria	Proteobacteria	Bacteria	Ga0112954_1065	2702842868	-
2740892023	Escherichia coli B22	Escherichia coli	Escherichia	Enterobacteriaceae	Enterobacterales	Gammaproteobacteria	Proteobacteria	Bacteria	Ga0130901_1101	2741546952	-
2740892024	Escherichia coli B26	Escherichia coli	Escherichia	Enterobacteriaceae	Enterobacterales	Gammaproteobacteria	Proteobacteria	Bacteria	Ga0130902_1103	2741551419	+
2740892025	Escherichia coli B37	Escherichia coli	Escherichia	Enterobacteriaceae	Enterobacterales	Gammaproteobacteria	Proteobacteria	Bacteria	Ga0130903_1132	2741556421	-
2740892032	Escherichia coli B71	Escherichia coli	Escherichia	Enterobacteriaceae	Enterobacterales	Gammaproteobacteria	Proteobacteria	Bacteria	Ga0130911_1058	2741591279	-
2663763256	Escherichia coli BIDMC103	Escherichia coli	Escherichia	Enterobacteriaceae	Enterobacterales	Gammaproteobacteria	Proteobacteria	Bacteria	Ga0106797_117	2666298607	+
2609460224	Escherichia coli CS04	Escherichia coli	Escherichia	Enterobacteriaceae	Enterobacterales	Gammaproteobacteria	Proteobacteria	Bacteria	Ga0056825_1056	2612034855	-
2609460210	Escherichia coli CS05	Escherichia coli	Escherichia	Enterobacteriaceae	Enterobacterales	Gammaproteobacteria	Proteobacteria	Bacteria	Ga0056824_1063	2611954696	+
2737471866	Escherichia coli CVM N33624PS	Escherichia coli	Escherichia	Enterobacteriaceae	Enterobacterales	Gammaproteobacteria	Proteobacteria	Bacteria	Ga0130711_123	2738116979	-
2737471856	Escherichia coli CVM N35912PS	Escherichia coli	Escherichia	Enterobacteriaceae	Enterobacterales	Gammaproteobacteria	Proteobacteria	Bacteria	Ga0130701_1001	2738062334	+
2718218359	Escherichia coli D7	Escherichia coli	Escherichia	Enterobacteriaceae	Enterobacterales	Gammaproteobacteria	Proteobacteria	Bacteria	Ga0175960_11	2721127609	+
2648501321	Escherichia coli DE048	Escherichia coli	Escherichia	Enterobacteriaceae	Enterobacterales	Gammaproteobacteria	Proteobacteria	Bacteria	Ga0098669_1003	2649440193	-
2639763180	Escherichia Coli DE147	Escherichia coli	Escherichia	Enterobacteriaceae	Enterobacterales	Gammaproteobacteria	Proteobacteria	Bacteria	Ga0098719_1019	2642319406	+
2657245521	Escherichia coli Ec46A_L2	Escherichia coli	Escherichia	Enterobacteriaceae	Enterobacterales	Gammaproteobacteria	Proteobacteria	Bacteria	Ga0109108_1346	2659318098	-
2663763120	Escherichia coli Ec46A_S2	Escherichia coli	Escherichia	Enterobacteriaceae	Enterobacterales	Gammaproteobacteria	Proteobacteria	Bacteria	Ga0109109_1422	2665714975	+
2731957954	Escherichia coli ECGM-D3374	Escherichia coli	Escherichia	Enterobacteriaceae	Enterobacterales	Gammaproteobacteria	Proteobacteria	Bacteria	Ga0128995_1045	2733924709	+
2731957955	Escherichia coli ECGM-EL2071	Escherichia coli	Escherichia	Enterobacteriaceae	Enterobacterales	Gammaproteobacteria	Proteobacteria	Bacteria	Ga0128996_1063	2733930033	+
2721755644	Escherichia coli Eco889	Escherichia coli	Escherichia	Enterobacteriaceae	Enterobacterales	Gammaproteobacteria	Proteobacteria	Bacteria	Ga0175787_12	2723391227	-
2687453297	Escherichia coli Ecol_448	Escherichia coli	Escherichia	Enterobacteriaceae	Enterobacterales	Gammaproteobacteria	Proteobacteria	Bacteria	Ga0133379_11	2688229687	-
2687453296	Escherichia coli Ecol_743	Escherichia coli	Escherichia	Enterobacteriaceae	Enterobacterales	Gammaproteobacteria	Proteobacteria	Bacteria	Ga0133378_11	2688224448	-
2687453535	Escherichia coli Ecol_745	Escherichia coli	Escherichia	Enterobacteriaceae	Enterobacterales	Gammaproteobacteria	Proteobacteria	Bacteria	Ga0133420_11	2689178612	-
2721755662	Escherichia coli FORC_029	Escherichia coli	Escherichia	Enterobacteriaceae	Enterobacterales	Gammaproteobacteria	Proteobacteria	Bacteria	Ga0175621_11	2723474408	-
2703718840	Escherichia coli G207	Escherichia coli	Escherichia	Enterobacteriaceae	Enterobacterales	Gammaproteobacteria	Proteobacteria	Bacteria	Ga0122610_106	2704714951	-
2703718841	Escherichia coli G211	Escherichia coli	Escherichia	Enterobacteriaceae	Enterobacterales	Gammaproteobacteria	Proteobacteria	Bacteria	Ga0122611_112	2704720538	+
2687453188	Escherichia coli HUSEC2011	Escherichia coli	Escherichia	Enterobacteriaceae	Enterobacterales	Gammaproteobacteria	Proteobacteria	Bacteria	Ga0129138_14	2687799892	-
2740892102	Escherichia coli J09	Escherichia coli	Escherichia	Enterobacteriaceae	Enterobacterales	Gammaproteobacteria	Proteobacteria	Bacteria	Ga0130989_1001	2741995735	+
2597490260	Escherichia coli K1 910	Escherichia coli	Escherichia	Enterobacteriaceae	Enterobacterales	Gammaproteobacteria	Proteobacteria	Bacteria	Ga0057566_gi673923747.463	2598849972	+
2734482004	Escherichia coli K1 923	Escherichia coli	Escherichia	Enterobacteriaceae	Enterobacterales	Gammaproteobacteria	Proteobacteria	Bacteria	Ga0128832_10170	2734990642	-
2597490227	Escherichia coli K1 929	Escherichia coli	Escherichia	Enterobacteriaceae	Enterobacterales	Gammaproteobacteria	Proteobacteria	Bacteria	Ga0057568_gi673923580.293	2598784185	-
2597490238	Escherichia coli K1 934	Escherichia coli	Escherichia	Enterobacteriaceae	Enterobacterales	Gammaproteobacteria	Proteobacteria	Bacteria	Ga0057569_gi673930565.478	2598792841	-
2600254977	Escherichia coli K1 943	Escherichia coli	Escherichia	Enterobacteriaceae	Enterobacterales	Gammaproteobacteria	Proteobacteria	Bacteria	Ga0057571_1118	2600511073	-
2623620503	Escherichia coli MPEC4839	Escherichia coli	Escherichia	Enterobacteriaceae	Enterobacterales	Gammaproteobacteria	Proteobacteria	Bacteria	MPEC4839_75c	2624701432	+
2687453319	Escherichia coli MVAST0167	Escherichia coli	Escherichia	Enterobacteriaceae	Enterobacterales	Gammaproteobacteria	Proteobacteria	Bacteria	Ga0123685_12	2688318004	-
2671181019	Escherichia coli R203092-3B	Escherichia coli	Escherichia	Enterobacteriaceae	Enterobacterales	Gammaproteobacteria	Proteobacteria	Bacteria	Ga0124340_1094	2675150177	-
2623620499	Escherichia coli RiKo 2331/09	Escherichia coli	Escherichia	Enterobacteriaceae	Enterobacterales	Gammaproteobacteria	Proteobacteria	Bacteria	RIKO2331_34c	2624682240	-
2684623083	Escherichia coli SF-166	Escherichia coli	Escherichia	Enterobacteriaceae	Enterobacterales	Gammaproteobacteria	Proteobacteria	Bacteria	Ga0125042_11	2686727711	-
2663763534	Escherichia coli SN5	Escherichia coli	Escherichia	Enterobacteriaceae	Enterobacterales	Gammaproteobacteria	Proteobacteria	Bacteria	Ga0112353_127	2667410014	-
2740892230	Escherichia coli sv. 104 FHI19	Escherichia coli	Escherichia	Enterobacteriaceae	Enterobacterales	Gammaproteobacteria	Proteobacteria	Bacteria	Ga0132317_1194	2742592058	+
2718217874	Escherichia coli sv. O104:H4 C227-11 368 shch	Escherichia coli	Escherichia	Enterobacteriaceae	Enterobacterales	Gammaproteobacteria	Proteobacteria	Bacteria	Ga0174796_18	2719149521	-
2740892116	Escherichia coli U80	Escherichia coli	Escherichia	Enterobacteriaceae	Enterobacterales	Gammaproteobacteria	Proteobacteria	Bacteria	Ga0131003_1126	2742068326	-
2639762909	Escherichia coli UCD-JA38	Escherichia coli	Escherichia	Enterobacteriaceae	Enterobacterales	Gammaproteobacteria	Proteobacteria	Bacteria	Ga0098829_1010	2641222176	-
2713897190	Escherichia coli VACI-14	Escherichia coli	Escherichia	Enterobacteriaceae	Enterobacterales	Gammaproteobacteria	Proteobacteria	Bacteria	Ga0125729_1017	2715960163	-
2630968558	Escherichia marmotae HT073016	Escherichia marmotae	Escherichia	Enterobacteriaceae	Enterobacterales	Gammaproteobacteria	Proteobacteria	Bacteria	Ga0077133_1050	2632279079	+
2642422543	Eubacterium barkeri VPI 5359	Eubacterium barkeri	Eubacterium	Eubacteriaceae	Clostridiales	Clostridia	Firmicutes	Bacteria	Ga0073300_101	2642610502	+
2558860138	Eubacterium cellulosolvens LD2006	[Eubacterium] cellulosolvens	Eubacterium	Eubacteriaceae	Clostridiales	Clostridia	Firmicutes	Bacteria	T358DRAFT_scaffold00018.18	2558985122	-
2545555857	Eubacterium xylanophilum ATCC 35991	Eubacterium xylanophilum	Eubacterium	Eubacteriaceae	Clostridiales	Clostridia	Firmicutes	Bacteria	L877DRAFT_scaffold00005.5	2545747075	+
2264265207	Euryarchaeota archaeon JGI 0000059-G05 (unscreened)	euryarchaeote JGI 0000059-G05	unclassified	unclassified	unclassified	unclassified	Euryarchaeota	Archaea	A3K7DRAFT_NODE-unique_2_len_116635.2	2264760006	-
2645727949	Fermentimonas caenicola ING2-E5B	Fermentimonas caenicola	Fermentimonas	Porphyromonadaceae	Bacteroidales	Bacteroidia	Bacteroidetes	Bacteria	Ga0098241_11	2647687099	-
2645727949	Fermentimonas caenicola ING2-E5B	Fermentimonas caenicola	Fermentimonas	Porphyromonadaceae	Bacteroidales	Bacteroidia	Bacteroidetes	Bacteria	Ga0098241_11	2647686301	-
2636416104	Ferrovum myxofaciens P3G	Ferrovum myxofaciens	Ferrovum	Ferrovaceae	Ferrovales	Betaproteobacteria	Proteobacteria	Bacteria	Ga0097801_1364	2639307999	-
2627853523	Ferrovum myxofaciens PN-J185 (FMB)	Ferrovum myxofaciens	Ferrovum	Ferrovaceae	Ferrovales	Betaproteobacteria	Proteobacteria	Bacteria	Ga0079377_12	2627931218	+
2690315850	Ferrovum sp. PN-J185	Ferrovum sp. PN-J185	Ferrovum	Ferrovaceae	Ferrovales	Betaproteobacteria	Proteobacteria	Bacteria	Ga0127281_12	2691304938	+
2684622648	Ferrovum sp. Z-31	Ferrovum sp. Z-31	Ferrovum	Ferrovaceae	Ferrovales	Betaproteobacteria	Proteobacteria	Bacteria	Ga0127316_1130	2685221867	-
2651870336	Ferrovum sp. Zulauf-31 (FEMY)	unclassified	Ferrovum	Ferrovaceae	Ferrovales	Betaproteobacteria	Proteobacteria	Bacteria	FEMY_contig000130	2654469885	-
2582581325	Fibrobacter intestinalis ATCC 43854	Fibrobacter intestinalis	Fibrobacter	Fibrobacteraceae	Fibrobacterales	Fibrobacteria	Fibrobacteres	Bacteria	EI41DRAFT_scaffold00005.5	2585361093	+
2739367640	Fibrobacter sp. NR9	Fibrobacter sp. NR9	Fibrobacter	Fibrobacteraceae	Fibrobacterales	Fibrobacteria	Fibrobacteres	Bacteria	Ga0136299_11	2739557367	-
2700988688	Fibrobacter sp. UWEL	Fibrobacter sp. UWEL	Fibrobacter	Fibrobacteraceae	Fibrobacterales	Fibrobacteria	Fibrobacteres	Bacteria	Ga0136282_110	2701145279	+
2700988685	Fibrobacter sp. UWH5	Fibrobacter sp. UWH5	Fibrobacter	Fibrobacteraceae	Fibrobacterales	Fibrobacteria	Fibrobacteres	Bacteria	Ga0136284_111	2701136503	+
2700988679	Fibrobacter sp. UWH6	Fibrobacter sp. UWH6	Fibrobacter	Fibrobacteraceae	Fibrobacterales	Fibrobacteria	Fibrobacteres	Bacteria	Ga0136285_109	2701113970	-
2728369487	Fibrobacter sp. UWR4	Fibrobacter sp. UWR4	Fibrobacter	Fibrobacteraceae	Fibrobacterales	Fibrobacteria	Fibrobacteres	Bacteria	Ga0136291_159	2730555345	-
2718217695	Fibrobacter sp. UWRM	Fibrobacter sp. UWRM	Fibrobacter	Fibrobacteraceae	Fibrobacterales	Fibrobacteria	Fibrobacteres	Bacteria	Ga0171569_120	2718511637	+
2716884932	Fibrobacter sp. UWS2	Fibrobacter sp. UWS2	Fibrobacter	Fibrobacteraceae	Fibrobacterales	Fibrobacteria	Fibrobacteres	Bacteria	Ga0136294_101	2718008280	-
2747842507	Fibrobacter sp. UWS3	Fibrobacter sp. UWS3	Fibrobacter	Fibrobacteraceae	Fibrobacterales	Fibrobacteria	Fibrobacteres	Bacteria	Ga0136295_11	2748042927	-
2747842506	Fibrobacter sp. UWT1	Fibrobacter sp. UWT1	Fibrobacter	Fibrobacteraceae	Fibrobacterales	Fibrobacteria	Fibrobacteres	Bacteria	Ga0136296_11	2748042053	+
2751185579	Fibrobacterales bacterium Fibro_01	Fibrobacterales bacterium Fibro_01	unclassified	unclassified	Fibrobacterales	Fibrobacteria	Fibrobacteres	Bacteria	Ga0154226_145	2752578414	+
2751185579	Fibrobacterales bacterium Fibro_01	Fibrobacterales bacterium Fibro_01	unclassified	unclassified	Fibrobacterales	Fibrobacteria	Fibrobacteres	Bacteria	Ga0154226_103	2752576707	-
2751185580	Fibrobacterales bacterium Fibro_02	Fibrobacterales bacterium Fibro_02	unclassified	unclassified	Fibrobacterales	Fibrobacteria	Fibrobacteres	Bacteria	Ga0154225_1036	2752580324	-
2744054430	Fibrobacteria bacterium AD312 AD_312	Fibrobacteria bacterium AD312	unclassified	unclassified	unclassified	Fibrobacteria	Fibrobacteres	Bacteria	Ga0132688_145	2744180976	+
2744054430	Fibrobacteria bacterium AD312 AD_312	Fibrobacteria bacterium AD312	unclassified	unclassified	unclassified	Fibrobacteria	Fibrobacteres	Bacteria	Ga0132688_103	2744179269	-
2744054428	Fibrobacteria bacterium AD80 AD_80	Fibrobacteria bacterium AD80	unclassified	unclassified	unclassified	Fibrobacteria	Fibrobacteres	Bacteria	Ga0132686_1016	2744173660	-
2740892546	Fibrobacteria bacterium GUT307 IN01_307	Fibrobacteria bacterium GUT307	unclassified	unclassified	unclassified	Fibrobacteria	Fibrobacteres	Bacteria	Ga0132684_1107	2743911576	-
2740892546	Fibrobacteria bacterium GUT307 IN01_307	Fibrobacteria bacterium GUT307	unclassified	unclassified	unclassified	Fibrobacteria	Fibrobacteres	Bacteria	Ga0132684_1047	2743910567	-
2740892545	Fibrobacteria bacterium GUT31 IN01_31	Fibrobacteria bacterium GUT31	unclassified	unclassified	unclassified	Fibrobacteria	Fibrobacteres	Bacteria	Ga0132683_1107	2743907916	+
2740892545	Fibrobacteria bacterium GUT31 IN01_31	Fibrobacteria bacterium GUT31	unclassified	unclassified	unclassified	Fibrobacteria	Fibrobacteres	Bacteria	Ga0132683_1024	2743906608	+
2740892547	Fibrobacteria bacterium GUT77 MC_77	Fibrobacteria bacterium GUT77	unclassified	unclassified	unclassified	Fibrobacteria	Fibrobacteres	Bacteria	Ga0132685_1215	2743914084	+
2708742648	Firmicutes bacterium GWE2_51_13	Firmicutes bacterium GWE2_51_13	unclassified	unclassified	unclassified	unclassified	Firmicutes	Bacteria	Ga0154525_106	2709342552	+
2721755264	Firmicutes bacterium GWF2_51_9	Firmicutes bacterium GWF2_51_9	unclassified	unclassified	unclassified	unclassified	Firmicutes	Bacteria	Ga0154582_132	2722193225	+
2648501771	Flammeovirga pacifica WPAGA1	Flammeovirga pacifica	Flammeovirga	Flammeovirgaceae	Cytophagales	Cytophagia	Bacteroidetes	Bacteria	Ga0077589_1021	2651203556	-
2711768336	Flavobacteria bacterium RIFCSPLOWO2_12_FULL_35_11	Flavobacteria bacterium RIFCSPLOWO2_12_FULL_35_11	unclassified	unclassified	unclassified	Flavobacteriia	Bacteroidetes	Bacteria	Ga0156193_150	2712908790	+
2751185695	Flavobacteriaceae bacterium CP2B	Flavobacteriaceae bacterium CP2B	unclassified	Flavobacteriaceae	Flavobacteriales	Flavobacteriia	Bacteroidetes	Bacteria	Ga0177662_171	2752934799	+
2596583677	Flavobacteriaceae bacterium MAR_2010_10	Flavobacteriaceae bacterium MAR_2010_10	unclassified	Flavobacteriaceae	Flavobacteriales	Flavobacteriia	Bacteroidetes	Bacteria	LZ17DRAFT_unitig_0_quiver.1	2597389257	+
2597490377	Flavobacteriaceae bacterium Mar_2010_105	Flavobacteriaceae bacterium MAR_2010_105	unclassified	Flavobacteriaceae	Flavobacteriales	Flavobacteriia	Bacteroidetes	Bacteria	Ga0052907_unitig_0_quiver.1	2599182075	-
2648501578	Flavobacteriaceae FSWF8 bin_18	unclassified	unclassified	Flavobacteriaceae	Flavobacteriales	Flavobacteriia	Bacteroidetes	Bacteria	Ga0104779_1269	2650400283	-
2634166245	Flavobacteriaceae-49 (UID2817)	unclassified	unclassified	Flavobacteriaceae	Flavobacteriales	Flavobacteriia	Bacteroidetes	Bacteria	Ga0081632_1014	2634903893	+
2698536819	Flavobacterium cucumis DSM 18830	Flavobacterium cucumis	Flavobacterium	Flavobacteriaceae	Flavobacteriales	Flavobacteriia	Bacteroidetes	Bacteria	Ga0131136_101	2700463492	-
2695421040	Flavobacterium cutihirudinis DSM 25795	Flavobacterium cutihirudinis	Flavobacterium	Flavobacteriaceae	Flavobacteriales	Flavobacteriia	Bacteroidetes	Bacteria	Ga0131252_108	2698512386	+
2695420958	Flavobacterium defluvii DSM 17963	Flavobacterium defluvii	Flavobacterium	Flavobacteriaceae	Flavobacteriales	Flavobacteriia	Bacteroidetes	Bacteria	Ga0131132_101	2698221233	-
2523533606	Flavobacterium filum DSM 17961	Flavobacterium filum	Flavobacterium	Flavobacteriaceae	Flavobacteriales	Flavobacteriia	Bacteroidetes	Bacteria	H601DRAFT_scaffold00002.2	2523918094	-
2700988729	Flavobacterium flevense DSM 1076	Flavobacterium flevense	Flavobacterium	Flavobacteriaceae	Flavobacteriales	Flavobacteriia	Bacteroidetes	Bacteria	Ga0131122_102	2701331462	-
2695420946	Flavobacterium fontis DSM 25660	Flavobacterium fontis	Flavobacterium	Flavobacteriaceae	Flavobacteriales	Flavobacteriia	Bacteroidetes	Bacteria	Ga0131152_103	2698168650	+
2523533607	Flavobacterium gelidilacus DSM 15343	Flavobacterium gelidilacus	Flavobacterium	Flavobacteriaceae	Flavobacteriales	Flavobacteriia	Bacteroidetes	Bacteria	G507DRAFT_scaffold00014.14	2523923481	-
2596583583	Flavobacterium glaciei CGMCC 1.5380	Flavobacterium glaciei	Flavobacterium	Flavobacteriaceae	Flavobacteriales	Flavobacteriia	Bacteroidetes	Bacteria	IQ02DRAFT_scaffold00017.17	2596963373	+
2695421039	Flavobacterium haoranii DSM 22807	Flavobacterium haoranii	Flavobacterium	Flavobacteriaceae	Flavobacteriales	Flavobacteriia	Bacteroidetes	Bacteria	Ga0131240_101	2698505708	-
2718217692	Flavobacterium lacus CGMCC 1.12504	Flavobacterium lacus	Flavobacterium	Flavobacteriaceae	Flavobacteriales	Flavobacteriia	Bacteroidetes	Bacteria	Ga0171593_101	2718500431	-
2596583585	Flavobacterium marinum CGMCC 1.10825	Flavobacterium marinum	Flavobacterium	Flavobacteriaceae	Flavobacteriales	Flavobacteriia	Bacteroidetes	Bacteria	IQ01DRAFT_scaffold00053.53	2596971101	-
2630968765	Flavobacterium psychrophilum 4	Flavobacterium psychrophilum	Flavobacterium	Flavobacteriaceae	Flavobacteriales	Flavobacteriia	Bacteroidetes	Bacteria	Ga0077933_11	2633159158	+
2724679687	Flavobacterium resistens DSM 19382	Flavobacterium resistens	Flavobacterium	Flavobacteriaceae	Flavobacteriales	Flavobacteriia	Bacteroidetes	Bacteria	Ga0170414_101	2727780195	-
2522572162	Flavobacterium soli DSM 19725	Flavobacterium soli	Flavobacterium	Flavobacteriaceae	Flavobacteriales	Flavobacteriia	Bacteroidetes	Bacteria	G508DRAFT_scaffold00003.3	2523121576	-
2576861825	Flavobacterium sp. 83	Flavobacterium sp. 83	Flavobacterium	Flavobacteriaceae	Flavobacteriales	Flavobacteriia	Bacteroidetes	Bacteria	T410DRAFT_scf7180000000004_quiver_dupTrim_4441.1	2579763073	-
2609459741	Flavobacterium sp. OV086	Flavobacterium sp.	Flavobacterium	Flavobacteriaceae	Flavobacteriales	Flavobacteriia	Bacteroidetes	Bacteria	Ga0070134_103	2609831320	+
2645727685	Flavobacterium sp. VMW	Flavobacterium sp. VMW	Flavobacterium	Flavobacteriaceae	Flavobacteriales	Flavobacteriia	Bacteroidetes	Bacteria	Ga0098771_120	2646526446	-
2524023138	Flavobacterium tegetincola DSM 22377	Flavobacterium tegetincola	Flavobacterium	Flavobacteriaceae	Flavobacteriales	Flavobacteriia	Bacteroidetes	Bacteria	H602DRAFT_scaffold00010.10	2524216129	-
2617270781	Flavobacterium urumqiense CGMCC 1.9230	Flavobacterium urumqiense	Flavobacterium	Flavobacteriaceae	Flavobacteriales	Flavobacteriia	Bacteroidetes	Bacteria	Ga0070551_119	2617511691	-
2515154145	Flexithrix dorotheae DSM 6795	Flexithrix dorotheae	Flexithrix	Flammeovirgaceae	Cytophagales	Cytophagia	Bacteroidetes	Bacteria	A3EMDRAFT_scaffold_21.22	2515808144	-
2503707007	Fluviicola taffensis RW262, DSM 16823	Fluviicola taffensis	Fluviicola	Crocinitomicaceae	Flavobacteriales	Flavobacteriia	Bacteroidetes	Bacteria	Ftaff_Contig130	2503736074	+
2563366728	Fodinicurvata fenggangensis DSM 21160	Fodinicurvata fenggangensis	Fodinicurvata	Rhodospirillaceae	Rhodospirillales	Alphaproteobacteria	Proteobacteria	Bacteria	BP38DRAFT_scaffold00011.11	2563811936	+
2563366728	Fodinicurvata fenggangensis DSM 21160	Fodinicurvata fenggangensis	Fodinicurvata	Rhodospirillaceae	Rhodospirillales	Alphaproteobacteria	Proteobacteria	Bacteria	BP38DRAFT_scaffold00002.2	2563810206	+
2523533601	Fodinicurvata sediminis DSM 21159	Fodinicurvata sediminis	Fodinicurvata	Rhodospirillaceae	Rhodospirillales	Alphaproteobacteria	Proteobacteria	Bacteria	G502DRAFT_scaffold00004.4	2523906316	-
2634166350	Fontibacillus panacisegetis DSM 28129	Fontibacillus panacisegetis	Fontibacillus	Paenibacillaceae	Bacillales	Bacilli	Firmicutes	Bacteria	Ga0074847_132	2635323641	+
2596583521	Fontibacter flavus DSM 22241	Fontibacter flavus	Fontibacter	Cyclobacteriaceae	Cytophagales	Cytophagia	Bacteroidetes	Bacteria	LX72DRAFT_scaffold00043.43	2596689739	-
2634166173	Formosa sp. Hel1_31_208	unclassified	Formosa	Flavobacteriaceae	Flavobacteriales	Flavobacteriia	Bacteroidetes	Bacteria	Ga0075143_11	2634645071	-
2751185727	Formosa sp. Hel1_33_131	Formosa sp. Hel1_33_131	Formosa	Flavobacteriaceae	Flavobacteriales	Flavobacteriia	Bacteroidetes	Bacteria	Ga0172991_11	2753043430	+
2627853980	Francisella tularensis novicida DPG 3A-IS	Francisella tularensis	Francisella	Francisellaceae	Thiotrichales	Gammaproteobacteria	Proteobacteria	Bacteria	Ga0069460_11	2629752210	-
2609460146	Francisella tularensis novicida FAI	Francisella tularensis	Francisella	Francisellaceae	Thiotrichales	Gammaproteobacteria	Proteobacteria	Bacteria	Ga0057426_124	2611676133	-
2597490373	Frateuria terrea CGMCC 1.7053	Frateuria terrea	Frateuria	Rhodanobacteraceae	Xanthomonadales	Gammaproteobacteria	Proteobacteria	Bacteria	IQ04DRAFT_scaffold00005.5	2599171438	-
2617270826	Frateuria terrea DSM 26515	Frateuria terrea	Frateuria	Rhodanobacteraceae	Xanthomonadales	Gammaproteobacteria	Proteobacteria	Bacteria	Ga0070004_105	2617665374	-
2634166345	Friedmanniella sagamiharensis DSM 21743	Friedmanniella sagamiharensis	Friedmanniella	Nocardioidaceae	Propionibacteriales	Actinobacteria	Actinobacteria	Bacteria	Ga0074727_11	2635299483	-
2636415915	Frigoribacterium sp. MEB024	Frigoribacterium sp. MEB024	Frigoribacterium	Microbacteriaceae	Micrococcales	Actinobacteria	Actinobacteria	Bacteria	Ga0078622_1099	2638543679	-
2751185701	Fusibacter sp. 3D3	Fusibacter sp. 3D3	Fusibacter	Clostridiales Family XII. Incertae Sedis	Clostridiales	Clostridia	Firmicutes	Bacteria	Ga0168318_132	2752955034	-
2751185701	Fusibacter sp. 3D3	Fusibacter sp. 3D3	Fusibacter	Clostridiales Family XII. Incertae Sedis	Clostridiales	Clostridia	Firmicutes	Bacteria	Ga0168318_119	2752954218	+
2724679222	Fusobacterium necrophorum funduliforme F1285	Fusobacterium necrophorum	Fusobacterium	Fusobacteriaceae	Fusobacteriales	Fusobacteriia	Fusobacteria	Bacteria	Ga0126259_111	2725919280	-
2724679217	Fusobacterium necrophorum funduliforme LS_1266	Fusobacterium necrophorum	Fusobacterium	Fusobacteriaceae	Fusobacteriales	Fusobacteriia	Fusobacteria	Bacteria	Ga0126252_103	2725907585	+
2654587776	Fusobacterium nucleatum animalis 7_1	Fusobacterium nucleatum	Fusobacterium	Fusobacteriaceae	Fusobacteriales	Fusobacteriia	Fusobacteria	Bacteria	Ga0033615_11	2655744233	-
2636415890	Fusobacterium nucleatum animalis ChDC ChDC F324	Fusobacterium nucleatum	Fusobacterium	Fusobacteriaceae	Fusobacteriales	Fusobacteriia	Fusobacteria	Bacteria	Ga0082178_11	2638437751	-
2654587559	Fusobacterium nucleatum animalis F0419	Fusobacterium nucleatum	Fusobacterium	Fusobacteriaceae	Fusobacteriales	Fusobacteriia	Fusobacteria	Bacteria	Ga0032373_11	2654861028	-
2634166401	Fusobacterium nucleatum nucleatum ChDC F130	Fusobacterium nucleatum	Fusobacterium	Fusobacteriaceae	Fusobacteriales	Fusobacteriia	Fusobacteria	Bacteria	Ga0082169_11	2635528091	+
2675903555	Fusobacterium nucleatum nucleatum ChDC F311	Fusobacterium nucleatum	Fusobacterium	Fusobacteriaceae	Fusobacteriales	Fusobacteriia	Fusobacteria	Bacteria	Ga0129004_11	2678401065	-
2639763071	Fusobacterium nucleatum nucleatum ChDC F316	Fusobacterium nucleatum	Fusobacterium	Fusobacteriaceae	Fusobacteriales	Fusobacteriia	Fusobacteria	Bacteria	Ga0082173_11	2641875137	+
2654587973	Fusobacterium nucleatum polymorphum ChDC F306 replaces 101709	Fusobacterium nucleatum	Fusobacterium	Fusobacteriaceae	Fusobacteriales	Fusobacteriia	Fusobacteria	Bacteria	Ga0111279_13	2656440844	+
2651869768	Fusobacterium nucleatum polymorphum ChDC F319	Fusobacterium nucleatum	Fusobacterium	Fusobacteriaceae	Fusobacteriales	Fusobacteriia	Fusobacteria	Bacteria	Ga0102577_11	2652765426	+
2657245671	Fusobacterium nucleatum polymorphum NCTC10562	Fusobacterium nucleatum	Fusobacterium	Fusobacteriaceae	Fusobacteriales	Fusobacteriia	Fusobacteria	Bacteria	Ga0111778_12	2659903167	+
2519899634	Fusobacterium russii ATCC 25533	Fusobacterium russii	Fusobacterium	Fusobacteriaceae	Fusobacteriales	Fusobacteriia	Fusobacteria	Bacteria	G326DRAFT_scaffold00004.4	2520444063	+
2602041621	Gallibacterium anatis 12656/12	Gallibacterium anatis	Gallibacterium	Pasteurellaceae	Pasteurellales	Gammaproteobacteria	Proteobacteria	Bacteria	Ga0039788_112	2602406049	-
2731957826	Gallibacterium anatis 4895	Gallibacterium anatis	Gallibacterium	Pasteurellaceae	Pasteurellales	Gammaproteobacteria	Proteobacteria	Bacteria	Ga0128827_109	2733378625	+
2514885008	Gallibacterium anatis F149	Gallibacterium anatis	Gallibacterium	Pasteurellaceae	Pasteurellales	Gammaproteobacteria	Proteobacteria	Bacteria	A3EODRAFT_scaffold_70.71	2514919919	+
2698537087	Gallionella sp. JGI CrystG Aug08-3-L10 (unscreened)	Gallionella sp. JGI CrystG Aug08-3-L10	Gallionella	Gallionellaceae	Nitrosomonadales	Betaproteobacteria	Proteobacteria	Bacteria	Ga0099155_117	2700967870	+
2708742599	Gallionellales bacterium GWA2_59_43	Gallionellales bacterium GWA2_59_43	unclassified	unclassified	Nitrosomonadales	Betaproteobacteria	Proteobacteria	Bacteria	Ga0154375_1092	2709231418	+
2708742601	Gallionellales bacterium GWA2_60_142	Gallionellales bacterium GWA2_60_142	unclassified	unclassified	Nitrosomonadales	Betaproteobacteria	Proteobacteria	Bacteria	Ga0154377_124	2709234738	+
2721755382	Gallionellales bacterium RBG_16_57_15	Gallionellales bacterium RBG_16_57_15	unclassified	unclassified	Nitrosomonadales	Betaproteobacteria	Proteobacteria	Bacteria	Ga0154825_1142	2722450456	+
2721755382	Gallionellales bacterium RBG_16_57_15	Gallionellales bacterium RBG_16_57_15	unclassified	unclassified	Nitrosomonadales	Betaproteobacteria	Proteobacteria	Bacteria	Ga0154825_1009	2722449307	+
2721755382	Gallionellales bacterium RBG_16_57_15	Gallionellales bacterium RBG_16_57_15	unclassified	unclassified	Nitrosomonadales	Betaproteobacteria	Proteobacteria	Bacteria	Ga0154825_1042	2722449596	+
2710264737	Gallionellales bacterium RIFCSPHIGHO2_02_FULL_57_16	Gallionellales bacterium RIFCSPHIGHO2_02_FULL_57_16	unclassified	unclassified	Nitrosomonadales	Betaproteobacteria	Proteobacteria	Bacteria	Ga0155427_1195	2710565546	-
2710723989	Gallionellales bacterium RIFCSPLOWO2_02_58_13	Gallionellales bacterium RIFCSPLOWO2_02_58_13	unclassified	unclassified	Nitrosomonadales	Betaproteobacteria	Proteobacteria	Bacteria	Ga0155947_1047	2711292622	+
2710723994	Gallionellales bacterium RIFCSPLOWO2_02_FULL_57_47	Gallionellales bacterium RIFCSPLOWO2_02_FULL_57_47	unclassified	unclassified	Nitrosomonadales	Betaproteobacteria	Proteobacteria	Bacteria	Ga0155952_1095	2711310385	-
2711768318	Gallionellales bacterium RIFCSPLOWO2_12_FULL_59_22	Gallionellales bacterium RIFCSPLOWO2_12_FULL_59_22	unclassified	unclassified	Nitrosomonadales	Betaproteobacteria	Proteobacteria	Bacteria	Ga0156175_1075	2712856134	-
2708742646	Gammaproteobacteria bacterium GWE2_42_36	Gammaproteobacteria bacterium GWE2_42_36	unclassified	unclassified	unclassified	Gammaproteobacteria	Proteobacteria	Bacteria	Ga0154523_139	2709340460	+
2710264508	Gammaproteobacteria bacterium RIFCSPHIGHO2_02_FULL_38_33	Gammaproteobacteria bacterium RIFCSPHIGHO2_02_FULL_38_33	unclassified	unclassified	unclassified	Gammaproteobacteria	Proteobacteria	Bacteria	Ga0155198_108	2710291780	+
2710264594	Gammaproteobacteria bacterium RIFCSPHIGHO2_02_FULL_42_13	Gammaproteobacteria bacterium RIFCSPHIGHO2_02_FULL_42_13	unclassified	unclassified	unclassified	Gammaproteobacteria	Proteobacteria	Bacteria	Ga0155284_173	2710397733	-
2710723504	Gammaproteobacteria bacterium RIFCSPHIGHO2_12_38_15	Gammaproteobacteria bacterium RIFCSPHIGHO2_12_38_15	unclassified	unclassified	unclassified	Gammaproteobacteria	Proteobacteria	Bacteria	Ga0155457_107	2710730334	+
2710723603	Gammaproteobacteria bacterium RIFCSPHIGHO2_12_FULL_35_23	Gammaproteobacteria bacterium RIFCSPHIGHO2_12_FULL_35_23	unclassified	unclassified	unclassified	Gammaproteobacteria	Proteobacteria	Bacteria	Ga0155558_108	2710891325	+
2710723627	Gammaproteobacteria bacterium RIFCSPHIGHO2_12_FULL_37_14	Gammaproteobacteria bacterium RIFCSPHIGHO2_12_FULL_37_14	unclassified	unclassified	unclassified	Gammaproteobacteria	Proteobacteria	Bacteria	Ga0155582_111	2710915948	-
2710723627	Gammaproteobacteria bacterium RIFCSPHIGHO2_12_FULL_37_14	Gammaproteobacteria bacterium RIFCSPHIGHO2_12_FULL_37_14	unclassified	unclassified	unclassified	Gammaproteobacteria	Proteobacteria	Bacteria	Ga0155582_171	2710917428	-
2710723629	Gammaproteobacteria bacterium RIFCSPHIGHO2_12_FULL_40_19	Gammaproteobacteria bacterium RIFCSPHIGHO2_12_FULL_40_19	unclassified	unclassified	unclassified	Gammaproteobacteria	Proteobacteria	Bacteria	Ga0155584_1077	2710921277	-
2710723633	Gammaproteobacteria bacterium RIFCSPHIGHO2_12_FULL_41_15	Gammaproteobacteria bacterium RIFCSPHIGHO2_12_FULL_41_15	unclassified	unclassified	unclassified	Gammaproteobacteria	Proteobacteria	Bacteria	Ga0155588_1091	2710927457	-
2710723633	Gammaproteobacteria bacterium RIFCSPHIGHO2_12_FULL_41_15	Gammaproteobacteria bacterium RIFCSPHIGHO2_12_FULL_41_15	unclassified	unclassified	unclassified	Gammaproteobacteria	Proteobacteria	Bacteria	Ga0155588_1012	2710926032	-
2710723685	Gammaproteobacteria bacterium RIFCSPHIGHO2_12_FULL_45_9	Gammaproteobacteria bacterium RIFCSPHIGHO2_12_FULL_45_9	unclassified	unclassified	unclassified	Gammaproteobacteria	Proteobacteria	Bacteria	Ga0155640_1062	2710985039	+
2710723685	Gammaproteobacteria bacterium RIFCSPHIGHO2_12_FULL_45_9	Gammaproteobacteria bacterium RIFCSPHIGHO2_12_FULL_45_9	unclassified	unclassified	unclassified	Gammaproteobacteria	Proteobacteria	Bacteria	Ga0155640_1140	2710985795	+
2710723518	Gammaproteobacteria bacterium RIFCSPHIGHO2_12_FULL_63_22	Gammaproteobacteria bacterium RIFCSPHIGHO2_12_FULL_63_22	unclassified	unclassified	unclassified	Gammaproteobacteria	Proteobacteria	Bacteria	Ga0155472_162	2710762597	-
2710724006	Gammaproteobacteria bacterium RIFCSPLOWO2_02_FULL_42_9	Gammaproteobacteria bacterium RIFCSPLOWO2_02_FULL_42_9	unclassified	unclassified	unclassified	Gammaproteobacteria	Proteobacteria	Bacteria	Ga0155964_116	2711339911	-
2711768410	Gammaproteobacteria bacterium RIFCSPLOWO2_12_FULL_38_14	Gammaproteobacteria bacterium RIFCSPLOWO2_12_FULL_38_14	unclassified	unclassified	unclassified	Gammaproteobacteria	Proteobacteria	Bacteria	Ga0156273_166	2713030752	-
2711768529	Gammaproteobacteria bacterium RIFOXYA12_FULL_61_12	Gammaproteobacteria bacterium RIFOXYA12_FULL_61_12	unclassified	unclassified	unclassified	Gammaproteobacteria	Proteobacteria	Bacteria	Ga0156397_1211	2713266404	+
2711768784	Gammaproteobacteria bacterium RIFOXYD12_FULL_61_37	Gammaproteobacteria bacterium RIFOXYD12_FULL_61_37	unclassified	unclassified	unclassified	Gammaproteobacteria	Proteobacteria	Bacteria	Ga0156782_153	2713853650	+
2619618859	Gammaproteobacteria sp. genome_bin_24	unclassified	unclassified	unclassified	unclassified	Gammaproteobacteria	Proteobacteria	Bacteria	Ga0074134_158	2619782581	-
2619618859	Gammaproteobacteria sp. genome_bin_24	unclassified	unclassified	unclassified	unclassified	Gammaproteobacteria	Proteobacteria	Bacteria	Ga0074134_116	2619780605	-
2623620431	Gammaproteobacteria sp. genome_bin_46	unclassified	unclassified	unclassified	unclassified	Gammaproteobacteria	Proteobacteria	Bacteria	Ga0077554_130	2624428758	-
2503538020	Geitlerinema sp. PCC 7407	Geitlerinema sp. PCC 7407	Geitlerinema	Coleofasciculaceae	Oscillatoriales	unclassified	Cyanobacteria	Bacteria	GEI7407_Contig116	2503609480	+
2593339300	Gelidibacter algens DSM 12408	Gelidibacter algens	Gelidibacter	Flavobacteriaceae	Flavobacteriales	Flavobacteriia	Bacteroidetes	Bacteria	LX77DRAFT_scaffold00006.6	2595678082	+
2675903523	Geminocystis sp. NIES-3708	Geminocystis sp. NIES-3708	Geminocystis	Chroococcaceae	Chroococcales	unclassified	Cyanobacteria	Bacteria	Ga0125058_12	2678293566	+
2675903523	Geminocystis sp. NIES-3708	Geminocystis sp. NIES-3708	Geminocystis	Chroococcaceae	Chroococcales	unclassified	Cyanobacteria	Bacteria	Ga0125058_15	2678296715	+
2684623273	Gemm-3 bacterium JGI 020 (contamination screened)	unclassified	unclassified	unclassified	unclassified	Gemmatimonadetes	Gemmatimonadetes	Bacteria	Ga0074949_119	2687395971	+
2684623272	Gemm-3 bacterium JGI 020 (unscreened)	unclassified	unclassified	unclassified	unclassified	Gemmatimonadetes	Gemmatimonadetes	Bacteria	Ga0074950_1019	2687393579	+
2615840721	Gemmobacter aquatilis DSM 3857	Gemmobacter aquatilis	Gemmobacter	Rhodobacteraceae	Rhodobacterales	Alphaproteobacteria	Proteobacteria	Bacteria	Ga0070511_127	2616629395	-
2615840721	Gemmobacter aquatilis DSM 3857	Gemmobacter aquatilis	Gemmobacter	Rhodobacteraceae	Rhodobacterales	Alphaproteobacteria	Proteobacteria	Bacteria	Ga0070511_111	2616628750	-
2596583642	Gemmobacter caeni CGMCC 1.7745	Gemmobacter caeni	Gemmobacter	Rhodobacteraceae	Rhodobacterales	Alphaproteobacteria	Proteobacteria	Bacteria	IQ03DRAFT_scaffold00041.41	2597210119	-
2739367660	Gemmobacter caeni DSM 21823 (v2)	Gemmobacter caeni	Gemmobacter	Rhodobacteraceae	Rhodobacterales	Alphaproteobacteria	Proteobacteria	Bacteria	Ga0196851_135	2739635853	-
2524614723	Gemmobacter nectariphilus DSM 15620	Gemmobacter nectariphilus	Gemmobacter	Rhodobacteraceae	Rhodobacterales	Alphaproteobacteria	Proteobacteria	Bacteria	G481DRAFT_scaffold00041.41	2525542604	+
2524614723	Gemmobacter nectariphilus DSM 15620	Gemmobacter nectariphilus	Gemmobacter	Rhodobacteraceae	Rhodobacterales	Alphaproteobacteria	Proteobacteria	Bacteria	G481DRAFT_scaffold00015.15	2525541935	+
2630968282	Gemmobacter sp. LW1	Gemmobacter sp. LW-1	Gemmobacter	Rhodobacteraceae	Rhodobacterales	Alphaproteobacteria	Proteobacteria	Bacteria	Ga0081274_152	2631200374	+
2648501906	Gemmobacter sp. LW-1	Gemmobacter sp. LW-1	Gemmobacter	Rhodobacteraceae	Rhodobacterales	Alphaproteobacteria	Proteobacteria	Bacteria	Ga0098815_140	2651762507	+
2599185148	Geoalkalibacter ferrihydriticus DSM 17813	Geoalkalibacter ferrihydriticus	Geoalkalibacter	Geobacteraceae	Desulfuromonadales	Deltaproteobacteria	Proteobacteria	Bacteria	Ga0056053_scaffold00002.2	2599298235	-
2593339172	Geoalkalibacter ferrihydriticus DSM 17813 (draft assembly)	Geoalkalibacter ferrihydriticus	Geoalkalibacter	Geobacteraceae	Desulfuromonadales	Deltaproteobacteria	Proteobacteria	Bacteria	Gfer_scaffold1_1_size1394064.1	2595227759	-
2593339207	Geoalkalibacter subterraneus Red1 (complete genome)	Geoalkalibacter subterraneus	Geoalkalibacter	Geobacteraceae	Desulfuromonadales	Deltaproteobacteria	Proteobacteria	Bacteria	Gsub_Geoalkalibacter_subterraneus_chromosome.1	2595352464	+
2593339207	Geoalkalibacter subterraneus Red1 (complete genome)	Geoalkalibacter subterraneus	Geoalkalibacter	Geobacteraceae	Desulfuromonadales	Deltaproteobacteria	Proteobacteria	Bacteria	Gsub_Geoalkalibacter_subterraneus_chromosome.1	2595352703	-
2602041558	Geobacillus kaustophilus GBlys	Geobacillus kaustophilus	Geobacillus	Bacillaceae	Bacillales	Bacilli	Firmicutes	Bacteria	Ga0040656_1026	2602185344	+
2600255052	Geobacillus kaustophilus NBRC 102445	Geobacillus kaustophilus	Geobacillus	Bacillaceae	Bacillales	Bacilli	Firmicutes	Bacteria	Ga0056707_1030	2600737497	-
2744054790	Geobacillus sp. 15	Geobacillus sp. 15	Geobacillus	Bacillaceae	Bacillales	Bacilli	Firmicutes	Bacteria	Ga0133088_1230	2745675914	+
2654587636	Geobacillus sp. LC300	Geobacillus sp. LC300	Geobacillus	Bacillaceae	Bacillales	Bacilli	Firmicutes	Bacteria	Ga0081768_11	2655162240	+
2645727548	Geobacillus sp. Sah69	Geobacillus sp. Sah69	Geobacillus	Bacillaceae	Bacillales	Bacilli	Firmicutes	Bacteria	Ga0100860_118	2645936777	+
2630968796	Geobacillus sp. T6	Geobacillus sp. T6	Geobacillus	Bacillaceae	Bacillales	Bacilli	Firmicutes	Bacteria	Ga0077673_1236	2633281839	-
2636415518	Geobacillus sp. ZGt-1	Geobacillus sp. ZGt-1	Geobacillus	Bacillaceae	Bacillales	Bacilli	Firmicutes	Bacteria	Ga0081087_1009	2636900841	+
2597490158	Geobacillus stearothermophilus 22	Geobacillus stearothermophilus	Geobacillus	Bacillaceae	Bacillales	Bacilli	Firmicutes	Bacteria	Ga0057524_gi674747656.196	2598538610	-
2609460232	Geobacillus stearothermophilus 53	Geobacillus stearothermophilus	Geobacillus	Bacillaceae	Bacillales	Bacilli	Firmicutes	Bacteria	Ga0058637_1025	2612072889	+
2744054555	Geobacillus stearothermophilus C1BS50MT1	Geobacillus stearothermophilus	Geobacillus	Bacillaceae	Bacillales	Bacilli	Firmicutes	Bacteria	Ga0132830_1007	2744756480	-
2744054857	Geobacillus subterraneus K	Geobacillus subterraneus	Geobacillus	Bacillaceae	Bacillales	Bacilli	Firmicutes	Bacteria	Ga0133163_1104	2745906819	-
2687453395	Geobacillus subterraneus KCTC 3922	Geobacillus subterraneus	Geobacillus	Bacillaceae	Bacillales	Bacilli	Firmicutes	Bacteria	Ga0133322_11	2688615283	+
2603879809	Geobacillus thermoleovorans B23	Geobacillus thermoleovorans	Geobacillus	Bacillaceae	Bacillales	Bacilli	Firmicutes	Bacteria	Ga0039952_1138	2604895245	-
2671180687	Geobacillus thermoleovorans KCTC 3570	Geobacillus thermoleovorans	Geobacillus	Bacillaceae	Bacillales	Bacilli	Firmicutes	Bacteria	Ga0123632_12	2673791926	+
2630968939	Geobacter pickeringii G13	Geobacter pickeringii	Geobacter	Geobacteraceae	Desulfuromonadales	Deltaproteobacteria	Proteobacteria	Bacteria	Ga0069501_11	2633857793	+
2608642258	Geobacter pickeringii G13 (complete genome)	Geobacter pickeringii	Geobacter	Geobacteraceae	Desulfuromonadales	Deltaproteobacteria	Proteobacteria	Bacteria	Ga0069007_11	2609279959	+
2639762790	Geobacter sulfurreducens AM-1	Geobacter sulfurreducens	Geobacter	Geobacteraceae	Desulfuromonadales	Deltaproteobacteria	Proteobacteria	Bacteria	Ga0098194_11	2640719911	-
2728369703	Geobacter toluenoxydans JCM 15764	Geobacter toluenoxydans	Geobacter	Geobacteraceae	Desulfuromonadales	Deltaproteobacteria	Proteobacteria	Bacteria	Ga0128344_131	2731410938	+
2728369703	Geobacter toluenoxydans JCM 15764	Geobacter toluenoxydans	Geobacter	Geobacteraceae	Desulfuromonadales	Deltaproteobacteria	Proteobacteria	Bacteria	Ga0128344_109	2731408395	-
2728369703	Geobacter toluenoxydans JCM 15764	Geobacter toluenoxydans	Geobacter	Geobacteraceae	Desulfuromonadales	Deltaproteobacteria	Proteobacteria	Bacteria	Ga0128344_118	2731409777	-
2708742621	Geobacteraceae bacterium GWC2_55_20	Geobacteraceae bacterium GWC2_55_20	unclassified	Geobacteraceae	Desulfuromonadales	Deltaproteobacteria	Proteobacteria	Bacteria	Ga0154448_1044	2709282971	-
2721755253	Geobacteraceae bacterium GWF2_54_21	Geobacteraceae bacterium GWF2_54_21	unclassified	Geobacteraceae	Desulfuromonadales	Deltaproteobacteria	Proteobacteria	Bacteria	Ga0154571_1175	2722165706	+
2739367761	Geothrix sp. GB2	unclassified	Geothrix	Holophagaceae	Holophagales	Holophagae	Acidobacteria	Bacteria	N_1939.4_LEN_5701	2739805510	+
2593339200	Gillisia sp. Hel_I_86	Gillisia sp. Hel_I_86	Gillisia	Flavobacteriaceae	Flavobacteriales	Flavobacteriia	Bacteroidetes	Bacteria	JM83DRAFT_unitig_0_quiver.1	2595331556	-
2593339200	Gillisia sp. Hel_I_86	Gillisia sp. Hel_I_86	Gillisia	Flavobacteriaceae	Flavobacteriales	Flavobacteriia	Bacteroidetes	Bacteria	JM83DRAFT_unitig_0_quiver.1	2595331560	-
2630968833	Gilvimarinus agarilyticus JEA5	Gilvimarinus agarilyticus	Gilvimarinus	Cellvibrionaceae	Cellvibrionales	Gammaproteobacteria	Proteobacteria	Bacteria	Ga0077629_11	2633421925	+
2648501747	Gilvimarinus polysaccharolyticus YN3	Gilvimarinus polysaccharolyticus	Gilvimarinus	Cellvibrionaceae	Cellvibrionales	Gammaproteobacteria	Proteobacteria	Bacteria	Ga0098703_12	2651114463	+
2718217681	Glaciihabitans tibetensis CGMCC 1.12484	Glaciihabitans tibetensis	Glaciihabitans	Microbacteriaceae	Micrococcales	Actinobacteria	Actinobacteria	Bacteria	Ga0171600_105	2718449603	-
2724679590	Gluconobacter oxydans LMG 1406	Gluconobacter oxydans	Gluconobacter	Acetobacteraceae	Rhodospirillales	Alphaproteobacteria	Proteobacteria	Bacteria	Ga0126924_1120	2727384065	-
2724679584	Gluconobacter oxydans LMG 1764	Gluconobacter oxydans	Gluconobacter	Acetobacteraceae	Rhodospirillales	Alphaproteobacteria	Proteobacteria	Bacteria	Ga0126916_1093	2727365234	+
2728368909	Gluconobacter oxydans LMG 27012	Gluconobacter oxydans	Gluconobacter	Acetobacteraceae	Rhodospirillales	Alphaproteobacteria	Proteobacteria	Bacteria	Ga0126935_135	2728400017	-
2724679591	Gluconobacter thailandicus LMG 1741	Gluconobacter thailandicus	Gluconobacter	Acetobacteraceae	Rhodospirillales	Alphaproteobacteria	Proteobacteria	Bacteria	Ga0126925_163	2727386664	+
2523231038	Gordonia effusa NBRC 100432	Gordonia effusa	Gordonia	Gordoniaceae	Corynebacteriales	Actinobacteria	Actinobacteria	Bacteria	BAEH01000106	2523359822	-
2523231038	Gordonia effusa NBRC 100432	Gordonia effusa	Gordonia	Gordoniaceae	Corynebacteriales	Actinobacteria	Actinobacteria	Bacteria	BAEH01000124	2523360054	-
2615840623	Gordonia sp. V-85	Gordonia sp. v-85	Gordonia	Gordoniaceae	Corynebacteriales	Actinobacteria	Actinobacteria	Bacteria	Ga0061091_105	2616288726	+
2724679790	Gracilimonas mengyeensis DSM 21985	Gracilimonas mengyeensis	Gracilimonas	Balneolaceae	Balneolales	Balneolia	Balneolaeota	Bacteria	Ga0170447_112	2728086215	-
2718217808	Granulibacter bethesdensis NIH7.1	Granulibacter bethesdensis	Granulibacter	Acetobacteraceae	Rhodospirillales	Alphaproteobacteria	Proteobacteria	Bacteria	Ga0175183_11	2718914023	+
2681813547	Granulicella rosea DSM 18704	Granulicella rosea	Granulicella	Acidobacteriaceae	Acidobacteriales	Acidobacteriia	Acidobacteria	Bacteria	Ga0111638_119	2684504612	-
2681813547	Granulicella rosea DSM 18704	Granulicella rosea	Granulicella	Acidobacteriaceae	Acidobacteriales	Acidobacteriia	Acidobacteria	Bacteria	Ga0111638_101	2684500863	+
2522572156	Granulicoccus phenolivorans DSM 17626	Granulicoccus phenolivorans	Granulicoccus	Propionibacteriaceae	Propionibacteriales	Actinobacteria	Actinobacteria	Bacteria	G531DRAFT_scaffold00010.10	2523096105	+
2731957581	Granulicoccus phenolivorans NBRC 107789	Granulicoccus phenolivorans	Granulicoccus	Propionibacteriaceae	Propionibacteriales	Actinobacteria	Actinobacteria	Bacteria	Ga0128532_118	2732289498	-
2747842540	Granulosicoccus antarcticus IMCC3135	Granulosicoccus antarcticus	Granulosicoccus	Granulosicoccaceae	Chromatiales	Gammaproteobacteria	Proteobacteria	Bacteria	Ga0210579_11	2748101237	-
2627853573	Guam_bin2_Bacteroidetes	unclassified	unclassified	unclassified	unclassified	unclassified	Bacteroidetes	Bacteria	Ga0079941_1019	2628108943	+
2627853573	Guam_bin2_Bacteroidetes	unclassified	unclassified	unclassified	unclassified	unclassified	Bacteroidetes	Bacteria	Ga0079941_1019	2628108944	+
2600255006	Haemophilus parainfluenzae HK409	Haemophilus parainfluenzae	Haemophilus	Pasteurellaceae	Pasteurellales	Gammaproteobacteria	Proteobacteria	Bacteria	Ga0057660_109	2600587724	+
2617271302	Haemophilus parasuis 29755	[Haemophilus] parasuis	Haemophilus	Pasteurellaceae	Pasteurellales	Gammaproteobacteria	Proteobacteria	Bacteria	Ga0058683_1156	2619468746	-
2597490189	Haemophilus parasuis sv. 1 SH03	[Haemophilus] parasuis	Haemophilus	Pasteurellaceae	Pasteurellales	Gammaproteobacteria	Proteobacteria	Bacteria	Ga0056941_gi672935506.1	2598661961	-
2600255020	Haemophilus parasuis sv. 15 84-15995	[Haemophilus] parasuis	Haemophilus	Pasteurellaceae	Pasteurellales	Gammaproteobacteria	Proteobacteria	Bacteria	Ga0040848_136	2600639374	-
2597490202	Haemophilus parasuis sv. 5 KL0318	[Haemophilus] parasuis	Haemophilus	Pasteurellaceae	Pasteurellales	Gammaproteobacteria	Proteobacteria	Bacteria	Ga0056942_gi674177996.1	2598703945	+
2600255022	Haemophilus parasuis sv. 9 D74	[Haemophilus] parasuis	Haemophilus	Pasteurellaceae	Pasteurellales	Gammaproteobacteria	Proteobacteria	Bacteria	Ga0040714_119	2600642531	+
2690315686	Haladaptatus sp. R4	Haladaptatus sp. R4	Haladaptatus	Halobacteriaceae	Halobacteriales	Halobacteria	Euryarchaeota	Archaea	Ga0133165_121	2690721147	-
2524023153	Halalkalibacillus halophilus DSM 18494	Halalkalibacillus halophilus	Halalkalibacillus	Bacillaceae	Bacillales	Bacilli	Firmicutes	Bacteria	G532DRAFT_scaffold00001.1	2524259901	+
2528311097	Halalkalicoccus jeotgali B3, DSM 18796	Halalkalicoccus jeotgali	Halalkalicoccus	Halobacteriaceae	Halobacteriales	Halobacteria	Euryarchaeota	Archaea	HALJEDRAFT_contig00007.7	2528599999	-
2654588017	Halanaeroarchaeum sulfurireducens M27-SA2 replaces 100900	Halanaeroarchaeum sulfurireducens	Halanaeroarchaeum	Halobacteriaceae	Halobacteriales	Halobacteria	Euryarchaeota	Archaea	Ga0111285_12	2656630310	-
2654588017	Halanaeroarchaeum sulfurireducens M27-SA2 replaces 100900	Halanaeroarchaeum sulfurireducens	Halanaeroarchaeum	Halobacteriaceae	Halobacteriales	Halobacteria	Euryarchaeota	Archaea	Ga0111285_11	2656630279	-
2740892605	Halanaerobium congolense DSM 11287	Halanaerobium congolense	Halanaerobium	Halanaerobiaceae	Halanaerobiales	Clostridia	Firmicutes	Bacteria	Ga0206404_103	2744034545	+
2700989664	Halanaerobium congolense UTICA-S4D12	Halanaerobium congolense	Halanaerobium	Halanaerobiaceae	Halanaerobiales	Clostridia	Firmicutes	Bacteria	Ga0139032_104	2703710310	-
2642422586	Halanaerobium congolense UTICA-W4B2	Halanaerobium congolense	Halanaerobium	Halanaerobiaceae	Halanaerobiales	Clostridia	Firmicutes	Bacteria	Ga0073306_148	2642741363	-
2642422558	Halanaerobium congolense UTICA-W4B3	Halanaerobium congolense	Halanaerobium	Halanaerobiaceae	Halanaerobiales	Clostridia	Firmicutes	Bacteria	Ga0073307_145	2642670390	-
2642422549	Halanaerobium congolense WG1	Halanaerobium congolense	Halanaerobium	Halanaerobiaceae	Halanaerobiales	Clostridia	Firmicutes	Bacteria	Ga0073276_101	2642628506	-
2642422546	Halanaerobium congolense WG10	Halanaerobium congolense	Halanaerobium	Halanaerobiaceae	Halanaerobiales	Clostridia	Firmicutes	Bacteria	Ga0073285_143	2642622428	-
2642422547	Halanaerobium congolense WG2	Halanaerobium congolense	Halanaerobium	Halanaerobiaceae	Halanaerobiales	Clostridia	Firmicutes	Bacteria	Ga0073277_101	2642622796	-
2642422592	Halanaerobium congolense WG5	Halanaerobium congolense	Halanaerobium	Halanaerobiaceae	Halanaerobiales	Clostridia	Firmicutes	Bacteria	Ga0073280_101	2642752744	+
2642422559	Halanaerobium congolense WG6	Halanaerobium congolense	Halanaerobium	Halanaerobiaceae	Halanaerobiales	Clostridia	Firmicutes	Bacteria	Ga0073281_151	2642673354	+
2642422585	Halanaerobium congolense WG7	Halanaerobium congolense	Halanaerobium	Halanaerobiaceae	Halanaerobiales	Clostridia	Firmicutes	Bacteria	Ga0073282_151	2642738786	-
2642422587	Halanaerobium congolense WG8	Halanaerobium congolense	Halanaerobium	Halanaerobiaceae	Halanaerobiales	Clostridia	Firmicutes	Bacteria	Ga0073283_102	2642741794	-
2642422542	Halanaerobium congolense WG9	Halanaerobium congolense	Halanaerobium	Halanaerobiaceae	Halanaerobiales	Clostridia	Firmicutes	Bacteria	Ga0073284_103	2642608218	-
2681812893	Halanaerobium kushneri ATCC 700103	Halanaerobium kushneri	Halanaerobium	Halanaerobiaceae	Halanaerobiales	Clostridia	Firmicutes	Bacteria	Ga0104713_118	2682057622	-
650377948	Halanaerobium praevalens GSL, DSM 2228	Halanaerobium praevalens	Halanaerobium	Halanaerobiaceae	Halanaerobiales	Clostridia	Firmicutes	Bacteria	CP002175	650421436	-
2740892607	Halanaerobium saccharolyticum MSL 17.2	Halanaerobium saccharolyticum	Halanaerobium	Halanaerobiaceae	Halanaerobiales	Clostridia	Firmicutes	Bacteria	Ga0206410_111	2744041972	-
2740892608	Halanaerobium saccharolyticum MSL 19.2	Halanaerobium saccharolyticum	Halanaerobium	Halanaerobiaceae	Halanaerobiales	Clostridia	Firmicutes	Bacteria	Ga0206406_113	2744045144	-
2630968753	Halapricum salinum CBA1105	Halapricum salinum	Halapricum	Haloarculaceae	Halobacteriales	Halobacteria	Euryarchaeota	Archaea	Ga0069619_12	2633102552	-
2523533559	Haliea salexigens DSM 19537	Haliea salexigens	Haliea	Halieaceae	Cellvibrionales	Gammaproteobacteria	Proteobacteria	Bacteria	G533DRAFT_scaffold00063.63	2523782326	-
2634166281	Haloactinobacterium album DSM 21368	Haloactinobacterium album	Haloactinobacterium	Ruaniaceae	Micrococcales	Actinobacteria	Actinobacteria	Bacteria	Ga0074725_11	2635032968	+
2651870127	Haloarchaeobius iranensis IBRC-M 10013	Haloarchaeobius iranensis	Haloarchaeobius	Halobacteriaceae	Halobacteriales	Halobacteria	Euryarchaeota	Archaea	Ga0075265_141	2653876189	-
2627853826	Haloarcula sp. CBA1115	Haloarcula sp. CBA1115	Haloarcula	Haloarculaceae	Halobacteriales	Halobacteria	Euryarchaeota	Archaea	Ga0078055_11	2629120195	-
2684622664	Haloarcula sp. CBA1128	Haloarcula sp. CBA1128	Haloarcula	Haloarculaceae	Halobacteriales	Halobacteria	Euryarchaeota	Archaea	Ga0125325_13	2685284640	+
2690315681	Haloarcula sp. K1	Haloarcula sp. K1	Haloarcula	Haloarculaceae	Halobacteriales	Halobacteria	Euryarchaeota	Archaea	Ga0132880_103	2690699915	+
2639763150	Halobacteriaceae archaeon HSR2	Halanaeroarchaeum sulfurireducens	Halanaeroarchaeum	Halobacteriaceae	Halobacteriales	Halobacteria	Euryarchaeota	Archaea	Ga0074446_12	2642207204	-
2639763150	Halobacteriaceae archaeon HSR2	Halanaeroarchaeum sulfurireducens	Halanaeroarchaeum	Halobacteriaceae	Halobacteriales	Halobacteria	Euryarchaeota	Archaea	Ga0074446_11	2642207173	-
2690315683	Halobacteriaceae archaeon SB9	Haloprofundus marisrubri	Haloprofundus	Haloferacaceae	Haloferacales	Halobacteria	Euryarchaeota	Archaea	Ga0132799_129	2690708432	+
2675903501	Halobacterium hubeiense JI20-1	Halobacterium hubeiense	Halobacterium	Halobacteriaceae	Halobacteriales	Halobacteria	Euryarchaeota	Archaea	Ga0123815_13	2678207001	-
2684622665	Halobacterium sp. CBA1132	Halobacterium sp. CBA1132	Halobacterium	Halobacteriaceae	Halobacteriales	Halobacteria	Euryarchaeota	Archaea	Ga0125324_11	2685286275	+
2506783047	Halobacterium sp. DL1	Halobacterium sp. DL1	Halobacterium	Halobacteriaceae	Halobacteriales	Halobacteria	Euryarchaeota	Archaea	HalDL1_Contig38	2507054701	-
2509601017	Halobacteroides halobius DSM 5150	Halobacteroides halobius	Halobacteroides	Halobacteroidaceae	Halanaerobiales	Clostridia	Firmicutes	Bacteria	Halha_Contig26.1	2509724937	+
2617270777	Halobellus clavatus CGMCC 1.10118	Halobellus clavatus	Halobellus	Haloferacaceae	Haloferacales	Halobacteria	Euryarchaeota	Archaea	Ga0070201_120	2617497185	+
2617270777	Halobellus clavatus CGMCC 1.10118	Halobellus clavatus	Halobellus	Haloferacaceae	Haloferacales	Halobacteria	Euryarchaeota	Archaea	Ga0070201_124	2617497328	+
2718217700	Halodesulfurarchaeum formicicum HSR6	Halodesulfurarchaeum formicicum	Halodesulfurarchaeum	Halobacteriaceae	Halobacteriales	Halobacteria	Euryarchaeota	Archaea	Ga0174874_11	2718532143	-
2718217704	Halodesulfurarchaeum formicicum HTSR1	Halodesulfurarchaeum formicicum	Halodesulfurarchaeum	Halobacteriaceae	Halobacteriales	Halobacteria	Euryarchaeota	Archaea	Ga0175828_11	2718543240	-
2639762639	Haloferax larsenii CDM_5	Haloferax larsenii	Haloferax	Haloferacaceae	Haloferacales	Halobacteria	Euryarchaeota	Archaea	Ga0073311_115	2640311747	-
2508501020	Haloferax mucosum PA12	Haloferax mucosum	Haloferax	Haloferacaceae	Haloferacales	Halobacteria	Euryarchaeota	Archaea	HAM_contig00009.9	2508592547	-
2617270928	Halogranum amylolyticum CGMCC 1.10121	Halogranum amylolyticum	Halogranum	Haloferacaceae	Haloferacales	Halobacteria	Euryarchaeota	Archaea	Ga0070203_101	2618069156	+
2675903221	Halolactibacillus miurensis DSM 17074	Halolactibacillus miurensis	Halolactibacillus	Bacillaceae	Bacillales	Bacilli	Firmicutes	Bacteria	Ga0104496_103	2677115305	+
2516653073	Halomicrobium katesii DSM 19301	Halomicrobium katesii	Halomicrobium	Haloarculaceae	Halobacteriales	Halobacteria	Euryarchaeota	Archaea	HalkaDRAFT_scaffold2.2	2517017679	-
644736372	Halomicrobium mukohataei arg-2, DSM 12286	Halomicrobium mukohataei	Halomicrobium	Haloarculaceae	Halobacteriales	Halobacteria	Euryarchaeota	Archaea	NC_013202	645020340	+
2667527389	Halomicrobium zhouii CGMCC 1.10457	Halomicrobium zhouii	Halomicrobium	Haloarculaceae	Halobacteriales	Halobacteria	Euryarchaeota	Archaea	Ga0079826_11	2667958153	+
2667527389	Halomicrobium zhouii CGMCC 1.10457	Halomicrobium zhouii	Halomicrobium	Haloarculaceae	Halobacteriales	Halobacteria	Euryarchaeota	Archaea	Ga0079826_12	2667959840	+
2524614562	Halomonas anticariensis FP35, DSM 16096	Halomonas anticariensis	Halomonas	Halomonadaceae	Oceanospirillales	Gammaproteobacteria	Proteobacteria	Bacteria	F567DRAFT_scaffold00002.2	2524949316	+
2617270787	Halomonas arcis CGMCC 1.6494	Halomonas arcis	Halomonas	Halomonadaceae	Oceanospirillales	Gammaproteobacteria	Proteobacteria	Bacteria	Ga0070165_124	2617533584	-
2684623053	Halomonas chromatireducens AGD 8-3	Halomonas chromatireducens	Halomonas	Halomonadaceae	Oceanospirillales	Gammaproteobacteria	Proteobacteria	Bacteria	Ga0125061_11	2686613902	+
2556921012	Halomonas halodenitrificans DSM 735	Halomonas halodenitrificans	Halomonas	Halomonadaceae	Oceanospirillales	Gammaproteobacteria	Proteobacteria	Bacteria	Q358DRAFT_scaffold00028.28	2556973951	+
2582581268	Halomonas ilicicola DSM 19980	Halomonas ilicicola	Halomonas	Halomonadaceae	Oceanospirillales	Gammaproteobacteria	Proteobacteria	Bacteria	EJ56DRAFT_scaffold00005.5	2585109263	+
2617270784	Halomonas korlensis CGMCC 1.6981	Halomonas korlensis	Halomonas	Halomonadaceae	Oceanospirillales	Gammaproteobacteria	Proteobacteria	Bacteria	Ga0070172_102	2617519716	-
2654588149	Halomonas sinaiensis Sharm	Halomonas sinaiensis	Halomonas	Halomonadaceae	Oceanospirillales	Gammaproteobacteria	Proteobacteria	Bacteria	Ga0075191_110	2657088303	-
2654587997	Halomonas sp. A3H3 replaces 82096	Halomonas sp. A3H3	Halomonas	Halomonadaceae	Oceanospirillales	Gammaproteobacteria	Proteobacteria	Bacteria	Ga0111292_12	2656541069	+
2619618960	Halomonas sp. DSM 26667	Halomonas sp.	Halomonas	Halomonadaceae	Oceanospirillales	Gammaproteobacteria	Proteobacteria	Bacteria	Ga0070015_142	2620097399	+
2636415831	Halomonas sp. HG01	Halomonas sp. HG01	Halomonas	Halomonadaceae	Oceanospirillales	Gammaproteobacteria	Proteobacteria	Bacteria	Ga0077298_141	2638196829	+
2740892187	Halomonas sp. PBN3	Halomonas sp. PBN3	Halomonas	Halomonadaceae	Oceanospirillales	Gammaproteobacteria	Proteobacteria	Bacteria	Ga0132262_1163	2742405762	+
2740892187	Halomonas sp. PBN3	Halomonas sp. PBN3	Halomonas	Halomonadaceae	Oceanospirillales	Gammaproteobacteria	Proteobacteria	Bacteria	Ga0132262_1220	2742406864	-
2627854165	Halomonas sp. PR-M31	Halomonas sp. PR-M31	Halomonas	Halomonadaceae	Oceanospirillales	Gammaproteobacteria	Proteobacteria	Bacteria	Ga0077799_1001	2630475885	+
2667527378	Halomonas ventosae USBA 854	Halomonas ventosae	Halomonas	Halomonadaceae	Oceanospirillales	Gammaproteobacteria	Proteobacteria	Bacteria	Ga0105848_119	2667914323	+
2654587885	Halopenitus persicus IBRC10041	Halopenitus persicus	Halopenitus	Halorubraceae	Haloferacales	Halobacteria	Euryarchaeota	Archaea	Ga0075268_116	2656144146	-
2681813379	Halopenitus sedimenti DYS4	Haloparvum sedimenti	Haloparvum	Halorubraceae	Haloferacales	Halobacteria	Euryarchaeota	Archaea	Ga0125856_1044	2684010985	-
2506783052	halophilic archaeon DL31	unclassified	unclassified	unclassified	unclassified	Halobacteria	Euryarchaeota	Archaea	DL31_replicon1	2507078632	+
2636416066	Halopiger aswanensis DSM 13151	Halopiger aswanensis	Halopiger	Natrialbaceae	Natrialbales	Halobacteria	Euryarchaeota	Archaea	Ga0074794_104	2639129808	-
2671180170	Halopiger salifodinae CGMCC 1.12284	Halopiger salifodinae	Halopiger	Natrialbaceae	Natrialbales	Halobacteria	Euryarchaeota	Archaea	Ga0079850_15	2671763358	-
2645727804	Halopiger salifodinae KCY07-B2	Halopiger salifodinae	Halopiger	Natrialbaceae	Natrialbales	Halobacteria	Euryarchaeota	Archaea	Ga0070864_104	2647041601	-
2654588107	Halorientalis persicus IBRC-M 10043	Halorientalis persicus	Halorientalis	Haloarculaceae	Halobacteriales	Halobacteria	Euryarchaeota	Archaea	Ga0111571_1057	2656949222	+
2740891998	Halorientalis sp. IM1011	Halorientalis sp. IM1011	Halorientalis	Haloarculaceae	Halobacteriales	Halobacteria	Euryarchaeota	Archaea	Ga0198789_11	2741428862	-
2740891998	Halorientalis sp. IM1011	Halorientalis sp. IM1011	Halorientalis	Haloarculaceae	Halobacteriales	Halobacteria	Euryarchaeota	Archaea	Ga0198789_12	2741432339	-
2617270873	Halorubrum aquaticum CGMCC 1.6377	Halorubrum aquaticum	Halorubrum	Halorubraceae	Haloferacales	Halobacteria	Euryarchaeota	Archaea	Ga0070160_104	2617842758	-
2617271048	Halorubrum sp. AJ67	Halorubrum sp. AJ67	Halorubrum	Halorubraceae	Haloferacales	Halobacteria	Euryarchaeota	Archaea	Ga0055171_102	2618610662	-
2721755922	Halorubrum trapanicum CBA1232	Halorubrum trapanicum	Halorubrum	Halorubraceae	Haloferacales	Halobacteria	Euryarchaeota	Archaea	Ga0181733_12	2724325134	+
2510065051	Halostagnicola larsenii XH-48, DSM 17691	Halostagnicola larsenii	Halostagnicola	Natrialbaceae	Natrialbales	Halobacteria	Euryarchaeota	Archaea	Halla_Contig65.3	2510277234	+
2556921652	Halotalea alkalilenta DSM 17697	Halotalea alkalilenta	Halotalea	Halomonadaceae	Oceanospirillales	Gammaproteobacteria	Proteobacteria	Bacteria	Q376DRAFT_scaffold00003.3	2558207078	+
2687453129	Halotalea alkalilenta IHB B 13600	Halotalea alkalilenta	Halotalea	Halomonadaceae	Oceanospirillales	Gammaproteobacteria	Proteobacteria	Bacteria	Ga0133356_11	2687578087	+
2681812915	Haloterrigena daqingensis CGMCC 1.8909	Haloterrigena daqingensis	Haloterrigena	Natrialbaceae	Natrialbales	Halobacteria	Euryarchaeota	Archaea	Ga0104462_106	2682135357	+
2681812915	Haloterrigena daqingensis CGMCC 1.8909	Haloterrigena daqingensis	Haloterrigena	Natrialbaceae	Natrialbales	Halobacteria	Euryarchaeota	Archaea	Ga0104462_107	2682135514	-
2740891999	Haloterrigena daqingensis JX313	Haloterrigena daqingensis	Haloterrigena	Natrialbaceae	Natrialbales	Halobacteria	Euryarchaeota	Archaea	Ga0198395_11	2741432653	-
2740891999	Haloterrigena daqingensis JX313	Haloterrigena daqingensis	Haloterrigena	Natrialbaceae	Natrialbales	Halobacteria	Euryarchaeota	Archaea	Ga0198395_13	2741434425	-
2506783009	Halovivax ruber XH-70, DSM 18193	Halovivax ruber	Halovivax	Natrialbaceae	Natrialbales	Halobacteria	Euryarchaeota	Archaea	Halru_Contig_35	2506857551	-
2690315877	Helcobacillus massiliensis FF11	Helcobacillus massiliensis	Helcobacillus	Dermabacteraceae	Micrococcales	Actinobacteria	Actinobacteria	Bacteria	Ga0132386_111	2691403726	-
2524614727	Helcococcus sueciensis DSM 17243	Helcococcus sueciensis	Helcococcus	Peptoniphilaceae	Tissierellales	Tissierellia	Firmicutes	Bacteria	G534DRAFT_scaffold00018.18	2525555037	-
2700989480	Helicobacter magdeburgensis MIT 96-1001	Helicobacter magdeburgensis	Helicobacter	Helicobacteraceae	Campylobacterales	Epsilonproteobacteria	Proteobacteria	Bacteria	Ga0112965_1216	2702852530	+
2700989478	Helicobacter sp. MIT 03-1614	Helicobacter sp. MIT 03-1614	Helicobacter	Helicobacteraceae	Campylobacterales	Epsilonproteobacteria	Proteobacteria	Bacteria	Ga0112959_1025	2702847196	+
2663762982	Helicobacter sp. MIT 05-5294	Helicobacter sp. MIT 05-5294	Helicobacter	Helicobacteraceae	Campylobacterales	Epsilonproteobacteria	Proteobacteria	Bacteria	Ga0112961_10462	2665179290	-
2687453639	Helicobacter typhlonius 1	Helicobacter typhlonius	Helicobacter	Helicobacteraceae	Campylobacterales	Epsilonproteobacteria	Proteobacteria	Bacteria	Ga0133481_11	2689560249	-
2663762956	Helicobacter typhlonius 98-6810	Helicobacter typhlonius	Helicobacter	Helicobacteraceae	Campylobacterales	Epsilonproteobacteria	Proteobacteria	Bacteria	Ga0112966_102	2665084002	+
2524614726	Hellea balneolensis DSM 19091	Hellea balneolensis	Hellea	Hyphomonadaceae	Rhodobacterales	Alphaproteobacteria	Proteobacteria	Bacteria	F569DRAFT_scaffold00002.2	2525552013	+
2524614726	Hellea balneolensis DSM 19091	Hellea balneolensis	Hellea	Hyphomonadaceae	Rhodobacterales	Alphaproteobacteria	Proteobacteria	Bacteria	F569DRAFT_scaffold00002.2	2525552367	-
2731957614	Herbiconiux solani NBRC 106740	Herbiconiux solani	Herbiconiux	Microbacteriaceae	Micrococcales	Actinobacteria	Actinobacteria	Bacteria	Ga0128567_101	2732416359	-
2645728042	Herpetosiphon geysericola DSM 7119	Herpetosiphon geysericola	Herpetosiphon	Herpetosiphonaceae	Herpetosiphonales	Chloroflexia	Chloroflexi	Bacteria	Ga0098740_106	2648067300	-
2523231012	Hippea alviniae EP5-r, DSM 24586	Hippea alviniae	Hippea	Desulfurellaceae	Desulfurellales	Deltaproteobacteria	Proteobacteria	Bacteria	G415DRAFT_scaffold00002.2	2523269405	+
2523231012	Hippea alviniae EP5-r, DSM 24586	Hippea alviniae	Hippea	Desulfurellaceae	Desulfurellales	Deltaproteobacteria	Proteobacteria	Bacteria	G415DRAFT_scaffold00001.1	2523267928	-
2606217696	Histophilus somni 129P	Histophilus somni	Histophilus	Pasteurellaceae	Pasteurellales	Gammaproteobacteria	Proteobacteria	Bacteria	Ga0065632_11	2608249106	-
2509601028	Holophaga foetida TMBS4, DSM 6591	Holophaga foetida	Holophaga	Holophagaceae	Holophagales	Holophagae	Acidobacteria	Bacteria	HolfoDRAFT_HFA.1	2509786767	+
2523533540	Hugenholtzia roseola DSM 9546	Hugenholtzia roseola	Hugenholtzia	Bernardetiaceae	Cytophagales	Cytophagia	Bacteroidetes	Bacteria	G500DRAFT_scaffold00018.18	2523714244	+
2609460080	Hyalangium minutum DSM 14724	Hyalangium minutum	Hyalangium	Archangiaceae	Myxococcales	Deltaproteobacteria	Proteobacteria	Bacteria	Ga0055551_102	2611342527	-
2619618894	Hydrocarboniphaga daqingensis CGMCC 1.7049	Hydrocarboniphaga daqingensis	Hydrocarboniphaga	Sinobacteraceae	Nevskiales	Gammaproteobacteria	Proteobacteria	Bacteria	Ga0070175_104	2619904256	+
2619618894	Hydrocarboniphaga daqingensis CGMCC 1.7049	Hydrocarboniphaga daqingensis	Hydrocarboniphaga	Sinobacteraceae	Nevskiales	Gammaproteobacteria	Proteobacteria	Bacteria	Ga0070175_101	2619902468	+
2518285572	Hydrogenedentes bacterium JGI 0000039-J10 (contamination screened) (Combined_Assembly_NKB19_1__NKB19)	unclassified	unclassified	unclassified	unclassified	unclassified	Hydrogenedentes	Bacteria	NKB19_1DRAFT_contig_0.1	2518532444	-
2518285572	Hydrogenedentes bacterium JGI 0000039-J10 (contamination screened) (Combined_Assembly_NKB19_1__NKB19)	unclassified	unclassified	unclassified	unclassified	unclassified	Hydrogenedentes	Bacteria	NKB19_1DRAFT_contig_94.95	2518534834	-
2264867133	Hydrogenedentes bacterium JGI 0000059-N10 (contamination screened) (TAbiofilm_001_172)	unclassified	unclassified	unclassified	unclassified	unclassified	Hydrogenedentes	Bacteria	J0000059N10DRAFT_contig_35_0.36	2265010335	+
2264867134	Hydrogenedentes bacterium JGI 0000077-D07 (contamination screened) (TAbiofilm_001_236)	unclassified	unclassified	unclassified	unclassified	unclassified	Hydrogenedentes	Bacteria	J0000077D07DRAFT_contig_62_0.63	2265011704	-
2264867135	Hydrogenedentes bacterium JGI 0000077-O16 (contamination screened) (TAbiofilm_001_237)	unclassified	unclassified	unclassified	unclassified	unclassified	Hydrogenedentes	Bacteria	J0000077O16DRAFT_contig_0_0.1	2265011767	-
2506210035	Hydrogenobaculum sp. 3684 ((Finished QAed))	Hydrogenobaculum sp. 3684	Hydrogenobaculum	Aquificaceae	Aquificales	Aquificae	Aquificae	Bacteria	unknown	2506378661	+
2506210034	Hydrogenobaculum sp. HO	Hydrogenobaculum sp. HO	Hydrogenobaculum	Aquificaceae	Aquificales	Aquificae	Aquificae	Bacteria	Contig477	2506376990	+
2505679071	Hydrogenobaculum sp. SHO (Final Finished Sequence)	Hydrogenobaculum sp. SHO	Hydrogenobaculum	Aquificaceae	Aquificales	Aquificae	Aquificae	Bacteria	hydr_Contig345	2505958166	+
2507262044	Hydrogenobaculum sp. SN	Hydrogenobaculum sp. SN	Hydrogenobaculum	Aquificaceae	Aquificales	Aquificae	Aquificae	Bacteria	HydSN_Contig206.1	2507462773	+
2510461075	Hydrogenobaculum sp. SO	Hydrogenobaculum sp. SO	Hydrogenobaculum	Aquificaceae	Aquificales	Aquificae	Aquificae	Bacteria	HydSO_HSF.3	2510891648	+
2731957687	Hydrogenophaga pseudoflava NBRC 102511	Hydrogenophaga pseudoflava	Hydrogenophaga	Comamonadaceae	Burkholderiales	Betaproteobacteria	Proteobacteria	Bacteria	Ga0128654_103	2732721507	+
2718217877	Hydrogenophaga sp. LPB0072	Hydrogenophaga crassostreae	Hydrogenophaga	Comamonadaceae	Burkholderiales	Betaproteobacteria	Proteobacteria	Bacteria	Ga0175154_11	2719155723	+
2744054811	Hydrogenophaga sp. LPB0072	Hydrogenophaga crassostreae	Hydrogenophaga	Comamonadaceae	Burkholderiales	Betaproteobacteria	Proteobacteria	Bacteria	Ga0133110_107	2745750391	-
2718217948	Hydrogenophaga sp. RAC07	Hydrogenophaga sp. RAC07	Hydrogenophaga	Comamonadaceae	Burkholderiales	Betaproteobacteria	Proteobacteria	Bacteria	Ga0175977_11	2719476044	-
2609460008	Hylemonella gracilis Niagara R	Hylemonella gracilis	Hylemonella	Comamonadaceae	Burkholderiales	Betaproteobacteria	Proteobacteria	Bacteria	Ga0055009_11	2611046531	-
2622736539	Hymenobacter actinosclerus DSM 15310	Hymenobacter actinosclerus	Hymenobacter	Hymenobacteraceae	Cytophagales	Cytophagia	Bacteroidetes	Bacteria	Ga0070222_106	2623320995	-
2521172633	Hymenobacter aerophilus DSM 13606	Hymenobacter aerophilus	Hymenobacter	Hymenobacteraceae	Cytophagales	Cytophagia	Bacteroidetes	Bacteria	H145DRAFT_scaffold00004.4	2521720764	+
2585428192	Hymenobacter psychrotolerans DSM 18569	Hymenobacter psychrotolerans	Hymenobacter	Hymenobacteraceae	Cytophagales	Cytophagia	Bacteroidetes	Bacteria	EJ61DRAFT_scaffold00001.1	2588246741	-
2711768626	Hymenobacter sp. DG25B	Hymenobacter sp. DG25B	Hymenobacter	Hymenobacteraceae	Cytophagales	Cytophagia	Bacteroidetes	Bacteria	CP010056	2713525160	-
2687453544	Hymenobacter sp. PAMC 26554	Hymenobacter sp. PAMC 26554	Hymenobacter	Hymenobacteraceae	Cytophagales	Cytophagia	Bacteroidetes	Bacteria	Ga0125142_12	2689220625	-
2687453544	Hymenobacter sp. PAMC 26554	Hymenobacter sp. PAMC 26554	Hymenobacter	Hymenobacteraceae	Cytophagales	Cytophagia	Bacteroidetes	Bacteria	Ga0125142_12	2689220386	-
2718217949	Hymenobacter sp. PAMC 26628	Hymenobacter sp. PAMC 26628	Hymenobacter	Hymenobacteraceae	Cytophagales	Cytophagia	Bacteroidetes	Bacteria	Ga0175325_12	2719484056	+
2718217949	Hymenobacter sp. PAMC 26628	Hymenobacter sp. PAMC 26628	Hymenobacter	Hymenobacteraceae	Cytophagales	Cytophagia	Bacteroidetes	Bacteria	Ga0175325_12	2719483521	+
2718217949	Hymenobacter sp. PAMC 26628	Hymenobacter sp. PAMC 26628	Hymenobacter	Hymenobacteraceae	Cytophagales	Cytophagia	Bacteroidetes	Bacteria	Ga0175325_12	2719483277	+
2506783045	Hyphomicrobium denitrificans 1NES1	Hyphomicrobium denitrificans	Hyphomicrobium	Hyphomicrobiaceae	Rhizobiales	Alphaproteobacteria	Proteobacteria	Bacteria	Hypde_Contig101	2507047437	+
2517572012	Hyphomicrobium hollandicum LCHS1	Hyphomicrobium hollandicum	Hyphomicrobium	Hyphomicrobiaceae	Rhizobiales	Alphaproteobacteria	Proteobacteria	Bacteria	MLS7_contig00015.15	2517615986	+
2528311098	Hyphomicrobium nitrativorans NL23	Hyphomicrobium nitrativorans	Hyphomicrobium	Hyphomicrobiaceae	Rhizobiales	Alphaproteobacteria	Proteobacteria	Bacteria	Hnit_Hyphomicrobium.1	2528606276	+
2516653076	Hyphomicrobium sp. 802	Hyphomicrobium sp. 802	Hyphomicrobium	Hyphomicrobiaceae	Rhizobiales	Alphaproteobacteria	Proteobacteria	Bacteria	Hyp802DRAFT_chromosome1.1	2517031543	+
2639762943	Hyphomicrobium sp. GJ21	Hyphomicrobium sp. GJ21	Hyphomicrobium	Hyphomicrobiaceae	Rhizobiales	Alphaproteobacteria	Proteobacteria	Bacteria	Ga0098541_11	2641356104	+
2505119029	Hyphomicrobium sp. VS (Draft1)	unclassified	Hyphomicrobium	Hyphomicrobiaceae	Rhizobiales	Alphaproteobacteria	Proteobacteria	Bacteria	HyVSDraft__ConsensusfromContig184	2505252452	-
2521172694	Hyphomicrobium zavarzinii ATCC 27496	Hyphomicrobium zavarzinii	Hyphomicrobium	Hyphomicrobiaceae	Rhizobiales	Alphaproteobacteria	Proteobacteria	Bacteria	F812DRAFT_scaffold00003.3	2521972008	-
2684622907	Hyunsoonleella jejuensis DSM 21035	Hyunsoonleella jejuensis	Hyunsoonleella	Flavobacteriaceae	Flavobacteriales	Flavobacteriia	Bacteroidetes	Bacteria	Ga0104504_102	2686058769	+
2609460261	Idiomarina salinarum ISL-52	Idiomarina salinarum	Idiomarina	Idiomarinaceae	Alteromonadales	Gammaproteobacteria	Proteobacteria	Bacteria	Ga0058639_104	2612209432	-
2744054528	Idiomarina sp. H105	Idiomarina sp. H105	Idiomarina	Idiomarinaceae	Alteromonadales	Gammaproteobacteria	Proteobacteria	Bacteria	Ga0132803_1216	2744642531	-
2582580506	Idiomarina sp. HL-53 GFM	unclassified	Idiomarina	Idiomarinaceae	Alteromonadales	Gammaproteobacteria	Proteobacteria	Bacteria	ITZY_scaf_23	2582601777	+
2608642186	Idiomarina sp. HL-53 GFM (version 2)	unclassified	Idiomarina	Idiomarinaceae	Alteromonadales	Gammaproteobacteria	Proteobacteria	Bacteria	ITZY_scaf_23	2609044456	+
2599185202	Idiomarinaceae bacterium HL-53	unclassified	unclassified	Idiomarinaceae	Alteromonadales	Gammaproteobacteria	Proteobacteria	Bacteria	Ga0003345_unitig_0_quiver.1	2599572268	+
2513237114	Ignatzschineria larvae DSM 13226	Ignatzschineria larvae	Ignatzschineria	Lysobacteraceae	Lysobacterales	Gammaproteobacteria	Proteobacteria	Bacteria	YWGDRAFT_scaffold_38.39	2513782643	+
2718217705	Ignavibacteria bacterium GWA2_35_8	Ignavibacteria bacterium GWA2_35_8	unclassified	unclassified	unclassified	Ignavibacteria	Ignavibacteriae	Bacteria	Ga0154318_1078	2718545109	+
2718217705	Ignavibacteria bacterium GWA2_35_8	Ignavibacteria bacterium GWA2_35_8	unclassified	unclassified	unclassified	Ignavibacteria	Ignavibacteriae	Bacteria	Ga0154318_1080	2718545156	-
2708742595	Ignavibacteria bacterium GWA2_35_9	Ignavibacteria bacterium GWA2_35_9	unclassified	unclassified	unclassified	Ignavibacteria	Ignavibacteriae	Bacteria	Ga0154371_1202	2709224514	+
2708742596	Ignavibacteria bacterium GWA2_36_19	Ignavibacteria bacterium GWA2_36_19	unclassified	unclassified	unclassified	Ignavibacteria	Ignavibacteriae	Bacteria	Ga0154372_1101	2709226248	-
2708742596	Ignavibacteria bacterium GWA2_36_19	Ignavibacteria bacterium GWA2_36_19	unclassified	unclassified	unclassified	Ignavibacteria	Ignavibacteriae	Bacteria	Ga0154372_1069	2709225789	-
2721755101	Ignavibacteria bacterium GWA2_55_11	Ignavibacteria bacterium GWA2_55_11	unclassified	unclassified	unclassified	Ignavibacteria	Ignavibacteriae	Bacteria	Ga0154320_1080	2721761773	+
2721755161	Ignavibacteria bacterium GWB2_35_12	Ignavibacteria bacterium GWB2_35_12	unclassified	unclassified	unclassified	Ignavibacteria	Ignavibacteriae	Bacteria	Ga0154404_1098	2721905660	+
2721755161	Ignavibacteria bacterium GWB2_35_12	Ignavibacteria bacterium GWB2_35_12	unclassified	unclassified	unclassified	Ignavibacteria	Ignavibacteriae	Bacteria	Ga0154404_1070	2721904897	+
2708742638	Ignavibacteria bacterium GWC2_35_8	Ignavibacteria bacterium GWC2_35_8	unclassified	unclassified	unclassified	Ignavibacteria	Ignavibacteriae	Bacteria	Ga0154465_1001	2709321135	-
2708742638	Ignavibacteria bacterium GWC2_35_8	Ignavibacteria bacterium GWC2_35_8	unclassified	unclassified	unclassified	Ignavibacteria	Ignavibacteriae	Bacteria	Ga0154465_1005	2709321167	+
2721755207	Ignavibacteria bacterium GWC2_36_12	Ignavibacteria bacterium GWC2_36_12	unclassified	unclassified	unclassified	Ignavibacteria	Ignavibacteriae	Bacteria	Ga0154475_1115	2722037667	+
2708742618	Ignavibacteria bacterium GWC2_38_9	Ignavibacteria bacterium GWC2_38_9	unclassified	unclassified	unclassified	Ignavibacteria	Ignavibacteriae	Bacteria	Ga0154445_1168	2709276817	-
2708742618	Ignavibacteria bacterium GWC2_38_9	Ignavibacteria bacterium GWC2_38_9	unclassified	unclassified	unclassified	Ignavibacteria	Ignavibacteriae	Bacteria	Ga0154445_1198	2709277369	-
2721755251	Ignavibacteria bacterium GWF2_33_9	Ignavibacteria bacterium GWF2_33_9	unclassified	unclassified	unclassified	Ignavibacteria	Ignavibacteriae	Bacteria	Ga0154569_153	2722158544	-
2721755250	Ignavibacteria bacterium GWF2_35_20	Ignavibacteria bacterium GWF2_35_20	unclassified	unclassified	unclassified	Ignavibacteria	Ignavibacteriae	Bacteria	Ga0154568_1090	2722156357	-
2721755250	Ignavibacteria bacterium GWF2_35_20	Ignavibacteria bacterium GWF2_35_20	unclassified	unclassified	unclassified	Ignavibacteria	Ignavibacteriae	Bacteria	Ga0154568_1017	2722153996	-
2721755291	Ignavibacteria bacterium RBG_13_36_8	Ignavibacteria bacterium RBG_13_36_8	unclassified	unclassified	unclassified	Ignavibacteria	Ignavibacteriae	Bacteria	Ga0154609_1172	2722255371	+
2708742738	Ignavibacteria bacterium RBG_16_35_7	Ignavibacteria bacterium RBG_16_35_7	unclassified	unclassified	unclassified	Ignavibacteria	Ignavibacteriae	Bacteria	Ga0154750_1186	2709590692	-
2708742738	Ignavibacteria bacterium RBG_16_35_7	Ignavibacteria bacterium RBG_16_35_7	unclassified	unclassified	unclassified	Ignavibacteria	Ignavibacteriae	Bacteria	Ga0154750_1003	2709588827	-
2708742757	Ignavibacteria bacterium RBG_16_36_9	Ignavibacteria bacterium RBG_16_36_9	unclassified	unclassified	unclassified	Ignavibacteria	Ignavibacteriae	Bacteria	Ga0154769_1015	2709633908	-
2710264595	Ignavibacteria bacterium RIFCSPHIGHO2_02_FULL_56_12	Ignavibacteria bacterium RIFCSPHIGHO2_02_FULL_56_12	unclassified	unclassified	unclassified	Ignavibacteria	Ignavibacteriae	Bacteria	Ga0155285_1099	2710399381	+
2710724008	Ignavibacteria bacterium RIFCSPLOWO2_02_FULL_55_14	Ignavibacteria bacterium RIFCSPLOWO2_02_FULL_55_14	unclassified	unclassified	unclassified	Ignavibacteria	Ignavibacteriae	Bacteria	Ga0155966_1082	2711346358	+
2711768382	Ignavibacteria bacterium RIFCSPLOWO2_12_FULL_56_21	Ignavibacteria bacterium RIFCSPLOWO2_12_FULL_56_21	unclassified	unclassified	unclassified	Ignavibacteria	Ignavibacteriae	Bacteria	Ga0156245_1055	2712998545	-
2711768535	Ignavibacteria bacterium RIFOXYA12_FULL_35_25	Ignavibacteria bacterium RIFOXYA12_FULL_35_25	unclassified	unclassified	unclassified	Ignavibacteria	Ignavibacteriae	Bacteria	Ga0156404_1040	2713285837	-
2711768535	Ignavibacteria bacterium RIFOXYA12_FULL_35_25	Ignavibacteria bacterium RIFOXYA12_FULL_35_25	unclassified	unclassified	unclassified	Ignavibacteria	Ignavibacteriae	Bacteria	Ga0156404_1056	2713286309	+
2711768522	Ignavibacteria bacterium RIFOXYA12_FULL_38_9	Ignavibacteria bacterium RIFOXYA12_FULL_38_9	unclassified	unclassified	unclassified	Ignavibacteria	Ignavibacteriae	Bacteria	Ga0156390_1173	2713244387	-
2711768522	Ignavibacteria bacterium RIFOXYA12_FULL_38_9	Ignavibacteria bacterium RIFOXYA12_FULL_38_9	unclassified	unclassified	unclassified	Ignavibacteria	Ignavibacteriae	Bacteria	Ga0156390_1043	2713243050	+
2711768542	Ignavibacteria bacterium RIFOXYA2_FULL_35_10	Ignavibacteria bacterium RIFOXYA2_FULL_35_10	unclassified	unclassified	unclassified	Ignavibacteria	Ignavibacteriae	Bacteria	Ga0156411_1032	2713298594	+
2711768542	Ignavibacteria bacterium RIFOXYA2_FULL_35_10	Ignavibacteria bacterium RIFOXYA2_FULL_35_10	unclassified	unclassified	unclassified	Ignavibacteria	Ignavibacteriae	Bacteria	Ga0156411_1146	2713300728	-
2711768576	Ignavibacteria bacterium RIFOXYA2_FULL_35_9	Ignavibacteria bacterium RIFOXYA2_FULL_35_9	unclassified	unclassified	unclassified	Ignavibacteria	Ignavibacteriae	Bacteria	Ga0156445_1072	2713360771	+
2711768576	Ignavibacteria bacterium RIFOXYA2_FULL_35_9	Ignavibacteria bacterium RIFOXYA2_FULL_35_9	unclassified	unclassified	unclassified	Ignavibacteria	Ignavibacteriae	Bacteria	Ga0156445_1110	2713361231	+
2713897349	Ignavibacteria bacterium RIFOXYA2_FULL_37_17	Ignavibacteria bacterium RIFOXYA2_FULL_37_17	unclassified	unclassified	unclassified	Ignavibacteria	Ignavibacteriae	Bacteria	Ga0156458_1381	2716581918	+
2711768559	Ignavibacteria bacterium RIFOXYA2_FULL_38_8	Ignavibacteria bacterium RIFOXYA2_FULL_38_8	unclassified	unclassified	unclassified	Ignavibacteria	Ignavibacteriae	Bacteria	Ga0156428_1013	2713328820	+
2711768559	Ignavibacteria bacterium RIFOXYA2_FULL_38_8	Ignavibacteria bacterium RIFOXYA2_FULL_38_8	unclassified	unclassified	unclassified	Ignavibacteria	Ignavibacteriae	Bacteria	Ga0156428_1006	2713328601	-
2713897362	Ignavibacteria bacterium RIFOXYB12_FULL_35_14	Ignavibacteria bacterium RIFOXYB12_FULL_35_14	unclassified	unclassified	unclassified	Ignavibacteria	Ignavibacteriae	Bacteria	Ga0156523_180	2716612139	+
2713897362	Ignavibacteria bacterium RIFOXYB12_FULL_35_14	Ignavibacteria bacterium RIFOXYB12_FULL_35_14	unclassified	unclassified	unclassified	Ignavibacteria	Ignavibacteriae	Bacteria	Ga0156523_110	2716609543	-
2713897397	Ignavibacteria bacterium RIFOXYB2_FULL_35_12	Ignavibacteria bacterium RIFOXYB2_FULL_35_12	unclassified	unclassified	unclassified	Ignavibacteria	Ignavibacteriae	Bacteria	Ga0156558_1012	2716677880	+
2713897397	Ignavibacteria bacterium RIFOXYB2_FULL_35_12	Ignavibacteria bacterium RIFOXYB2_FULL_35_12	unclassified	unclassified	unclassified	Ignavibacteria	Ignavibacteriae	Bacteria	Ga0156558_1063	2716679558	+
2713897381	Ignavibacteria bacterium RIFOXYB2_FULL_37_11	Ignavibacteria bacterium RIFOXYB2_FULL_37_11	unclassified	unclassified	unclassified	Ignavibacteria	Ignavibacteriae	Bacteria	Ga0156542_125	2716651913	+
2713897381	Ignavibacteria bacterium RIFOXYB2_FULL_37_11	Ignavibacteria bacterium RIFOXYB2_FULL_37_11	unclassified	unclassified	unclassified	Ignavibacteria	Ignavibacteriae	Bacteria	Ga0156542_102	2716650764	-
2711768761	Ignavibacteria bacterium RIFOXYC12_FULL_35_11	Ignavibacteria bacterium RIFOXYC12_FULL_35_11	unclassified	unclassified	unclassified	Ignavibacteria	Ignavibacteriae	Bacteria	Ga0156635_130	2713798296	+
2711768761	Ignavibacteria bacterium RIFOXYC12_FULL_35_11	Ignavibacteria bacterium RIFOXYC12_FULL_35_11	unclassified	unclassified	unclassified	Ignavibacteria	Ignavibacteriae	Bacteria	Ga0156635_124	2713797997	-
2711768768	Ignavibacteria bacterium RIFOXYC12_FULL_38_8	Ignavibacteria bacterium RIFOXYC12_FULL_38_8	unclassified	unclassified	unclassified	Ignavibacteria	Ignavibacteriae	Bacteria	Ga0156642_1099	2713815741	-
2711768768	Ignavibacteria bacterium RIFOXYC12_FULL_38_8	Ignavibacteria bacterium RIFOXYC12_FULL_38_8	unclassified	unclassified	unclassified	Ignavibacteria	Ignavibacteriae	Bacteria	Ga0156642_1029	2713814060	+
2713897425	Ignavibacteria bacterium RIFOXYC2_FULL_38_25	Ignavibacteria bacterium RIFOXYC2_FULL_38_25	unclassified	unclassified	unclassified	Ignavibacteria	Ignavibacteriae	Bacteria	Ga0156651_112	2716730120	-
2713897425	Ignavibacteria bacterium RIFOXYC2_FULL_38_25	Ignavibacteria bacterium RIFOXYC2_FULL_38_25	unclassified	unclassified	unclassified	Ignavibacteria	Ignavibacteriae	Bacteria	Ga0156651_101	2716728271	-
2711768792	Ignavibacteria bacterium RIFOXYD12_FULL_36_8	Ignavibacteria bacterium RIFOXYD12_FULL_36_8	unclassified	unclassified	unclassified	Ignavibacteria	Ignavibacteriae	Bacteria	Ga0156791_1072	2713876453	-
2711768792	Ignavibacteria bacterium RIFOXYD12_FULL_36_8	Ignavibacteria bacterium RIFOXYD12_FULL_36_8	unclassified	unclassified	unclassified	Ignavibacteria	Ignavibacteriae	Bacteria	Ga0156791_1036	2713875203	+
2698537022	Ignavibacteriaceae bacterium JGI CrystG Apr3-1-J4 (contamination screened)	unclassified	unclassified	Ignavibacteriaceae	Ignavibacteriales	Ignavibacteria	Ignavibacteriae	Bacteria	Ga0099072_108	2700911940	-
2698537021	Ignavibacteriaceae bacterium JGI CrystG Apr3-1-J4 (unscreened)	unclassified	unclassified	Ignavibacteriaceae	Ignavibacteriales	Ignavibacteria	Ignavibacteriae	Bacteria	Ga0099073_1027	2700910630	-
2698537021	Ignavibacteriaceae bacterium JGI CrystG Apr3-1-J4 (unscreened)	unclassified	unclassified	Ignavibacteriaceae	Ignavibacteriales	Ignavibacteria	Ignavibacteriae	Bacteria	Ga0099073_1193	2700911653	-
649633056	Ilyobacter polytropus CuHBu1, DSM 2926	Ilyobacter polytropus	Ilyobacter	Fusobacteriaceae	Fusobacteriales	Fusobacteriia	Fusobacteria	Bacteria	NC_014632	649703252	+
649633056	Ilyobacter polytropus CuHBu1, DSM 2926	Ilyobacter polytropus	Ilyobacter	Fusobacteriaceae	Fusobacteriales	Fusobacteriia	Fusobacteria	Bacteria	NC_014634	649704565	-
2654588185	Immundisolibacter cernigliae TR3.2	Immundisolibacter cernigliae	Immundisolibacter	Immundisolibacteraceae	Immundisolibacterales	Gammaproteobacteria	Proteobacteria	Bacteria	Ga0114863_11	2657185923	+
2616645012	Isolated Sinkhole 2014 Bin 3	uncultured Desulfobacteraceae bacterium	unclassified	Desulfobacteraceae	Desulfobacterales	Deltaproteobacteria	Proteobacteria	Bacteria	Ga0073107_10231	2617189171	+
2616645012	Isolated Sinkhole 2014 Bin 3	uncultured Desulfobacteraceae bacterium	unclassified	Desulfobacteraceae	Desulfobacterales	Deltaproteobacteria	Proteobacteria	Bacteria	Ga0073107_10429	2617191391	-
2681812985	Janibacter anophelis NBRC 107843	Janibacter anophelis	Janibacter	Intrasporangiaceae	Micrococcales	Actinobacteria	Actinobacteria	Bacteria	Ga0128564_1001	2682391835	-
2718217638	Janibacter indicus CGMCC 1.12511	Janibacter indicus	Janibacter	Intrasporangiaceae	Micrococcales	Actinobacteria	Actinobacteria	Bacteria	Ga0171573_102	2718318194	+
2643221703	Janibacter sp. Soil728	Janibacter sp. Soil728	Janibacter	Intrasporangiaceae	Micrococcales	Actinobacteria	Actinobacteria	Bacteria	Ga0102460_101	2644571597	+
2690315844	Janibacter terrae NBRC 107853	Janibacter terrae	Janibacter	Intrasporangiaceae	Micrococcales	Actinobacteria	Actinobacteria	Bacteria	Ga0128611_107	2691291174	+
2731957720	Janibacter terrae NBRC 107854	Janibacter terrae	Janibacter	Intrasporangiaceae	Micrococcales	Actinobacteria	Actinobacteria	Bacteria	Ga0128694_117	2732874070	-
2623620541	Janthinobacterium sp. HH100 (JAN2)	unclassified	Janthinobacterium	Oxalobacteraceae	Burkholderiales	Betaproteobacteria	Proteobacteria	Bacteria	JAB2_contig000066	2624832952	-
2623620586	Janthinobacterium sp. HH102 (JAN4)	unclassified	Janthinobacterium	Oxalobacteraceae	Burkholderiales	Betaproteobacteria	Proteobacteria	Bacteria	JAB4_contig000016	2625054275	-
2623620543	Janthinobacterium sp. HH103 (JAN5)	unclassified	Janthinobacterium	Oxalobacteraceae	Burkholderiales	Betaproteobacteria	Proteobacteria	Bacteria	JAB5_contig000138	2624848017	-
2623620545	Janthinobacterium sp. HH105 (JAN7)	unclassified	Janthinobacterium	Oxalobacteraceae	Burkholderiales	Betaproteobacteria	Proteobacteria	Bacteria	JAB7_contig000006	2624856334	-
2623620546	Janthinobacterium sp. HH106 (JAN8)	unclassified	Janthinobacterium	Oxalobacteraceae	Burkholderiales	Betaproteobacteria	Proteobacteria	Bacteria	JAB8_contig000066	2624865467	+
2609460228	Jejuia pallidilutea JCM 19301	Jejuia pallidilutea	Jejuia	Flavobacteriaceae	Flavobacteriales	Flavobacteriia	Bacteroidetes	Bacteria	Ga0062135_102	2612054179	+
2630968605	Jejuia pallidilutea JCM 19538	Jejuia pallidilutea	Jejuia	Flavobacteriaceae	Flavobacteriales	Flavobacteriia	Bacteroidetes	Bacteria	Ga0069622_103	2632483094	-
2609460213	Jejuia pallidilutea JCM19302	Jejuia pallidilutea	Jejuia	Flavobacteriaceae	Flavobacteriales	Flavobacteriia	Bacteroidetes	Bacteria	Ga0062134_154	2611972545	-
2630968302	Jiangella alba DSM 45237	Jiangella alba	Jiangella	Jiangellaceae	Jiangellales	Actinobacteria	Actinobacteria	Bacteria	Ga0074779_14	2631251115	+
2509601042	Jiangella gansuensis YIM 002, DSM 44835	Jiangella gansuensis	Jiangella	Jiangellaceae	Jiangellales	Actinobacteria	Actinobacteria	Bacteria	JiagaDRAFT_JGA.1	2509860059	+
2654587582	Jiangella muralis DSM 45357	Jiangella muralis	Jiangella	Jiangellaceae	Jiangellales	Actinobacteria	Actinobacteria	Bacteria	Ga0098728_127	2654963953	-
2509276026	Joostella marina DSM 19592	Joostella marina	Joostella	Flavobacteriaceae	Flavobacteriales	Flavobacteriia	Bacteroidetes	Bacteria	JoomaDRAFT_JMA.2	2509409058	-
2695420971	Kelp biofilm associated Planctomycetes bin 1 (Bin from Kelp Biofilm metagenome, processed and reassembled)	unclassified	unclassified	Planctomycetaceae	Planctomycetales	Planctomycetia	Planctomycetes	Bacteria	p_bin1_Scaff_8	2698271726	+
2609460259	Klebsiella pneumoniae 11227-1	Klebsiella pneumoniae	Klebsiella	Enterobacteriaceae	Enterobacterales	Gammaproteobacteria	Proteobacteria	Bacteria	Ga0055117_122	2612202687	-
2718217853	Kluyvera intermedia CAV1151	Kluyvera intermedia	Kluyvera	Enterobacteriaceae	Enterobacterales	Gammaproteobacteria	Proteobacteria	Bacteria	Ga0174824_15	2719052624	+
2731957608	Kocuria kristinae NBRC 15354	Kocuria kristinae	Kocuria	Micrococcaceae	Micrococcales	Actinobacteria	Actinobacteria	Bacteria	Ga0128560_115	2732403230	-
2751185764	Komagataeibacter nataicola RZS01	Komagataeibacter nataicola	Komagataeibacter	Acetobacteraceae	Rhodospirillales	Alphaproteobacteria	Proteobacteria	Bacteria	Ga0198624_12	2753187311	-
2617270965	Komagataeibacter rhaeticus AF1	Komagataeibacter rhaeticus	Komagataeibacter	Acetobacteraceae	Rhodospirillales	Alphaproteobacteria	Proteobacteria	Bacteria	Ga0055548_1216	2618246763	-
2636415633	Kordia jejudonensis SSK3-3	Kordia jejudonensis	Kordia	Flavobacteriaceae	Flavobacteriales	Flavobacteriia	Bacteroidetes	Bacteria	Ga0077670_1003	2637362966	+
2622736525	Kriegella aquimaris DSM 19886	Kriegella aquimaris	Kriegella	Flavobacteriaceae	Flavobacteriales	Flavobacteriia	Bacteroidetes	Bacteria	Ga0070600_113	2623256804	-
2521172634	Kushneria aurantia DSM 21353	Kushneria aurantia	Kushneria	Halomonadaceae	Oceanospirillales	Gammaproteobacteria	Proteobacteria	Bacteria	H146DRAFT_scaffold00001.1	2521723906	-
2675903223	Kutzneria buriramensis DSM 45791	Kutzneria buriramensis	Kutzneria	Pseudonocardiaceae	Pseudonocardiales	Actinobacteria	Actinobacteria	Bacteria	Ga0104555_101	2677123536	+
646564511	Kyrpidia tusciae T2, DSM 2912	Kyrpidia tusciae	Kyrpidia	Alicyclobacillaceae	Bacillales	Bacilli	Firmicutes	Bacteria	NC_014098	646750865	-
2711768028	Labrenzia alba CECT 5094	Labrenzia alba	Labrenzia	Rhodobacteraceae	Rhodobacterales	Alphaproteobacteria	Proteobacteria	Bacteria	Ga0124268_121	2711911650	-
2675903641	Labrenzia alba CECT 5095	Labrenzia alba	Labrenzia	Rhodobacteraceae	Rhodobacterales	Alphaproteobacteria	Proteobacteria	Bacteria	Ga0124271_119	2678739504	-
2711768029	Labrenzia alba CECT 5096	Labrenzia alba	Labrenzia	Rhodobacteraceae	Rhodobacterales	Alphaproteobacteria	Proteobacteria	Bacteria	Ga0124269_120	2711917974	-
2731639218	Labrenzia marina DSM 17023	Labrenzia marina	Labrenzia	Rhodobacteraceae	Rhodobacterales	Alphaproteobacteria	Proteobacteria	Bacteria	Ga0181000_102	2731861213	-
2718217880	Labrenzia sp. CP4	Labrenzia sp. CP4	Labrenzia	Rhodobacteraceae	Rhodobacterales	Alphaproteobacteria	Proteobacteria	Bacteria	Ga0175156_11	2719166093	-
2606217764	Lachnoclostridium aminophilum KH1P1	[Clostridium] aminophilum	Lachnoclostridium	Lachnospiraceae	Clostridiales	Clostridia	Firmicutes	Bacteria	Ga0059116_1038	2608492009	+
2562617004	Lachnospira multipara LB2003	Lachnospira multipara	Lachnospira	Lachnospiraceae	Clostridiales	Clostridia	Firmicutes	Bacteria	T537DRAFT_scaffold00005.5	2562630164	-
2558860134	Lachnospira multipara MC2003	Lachnospira multipara	Lachnospira	Lachnospiraceae	Clostridiales	Clostridia	Firmicutes	Bacteria	T520DRAFT_scaffold00003.3	2558973428	-
2558860140	Lachnospiraceae bacterium AB2028	Lachnospiraceae bacterium AB2028	unclassified	Lachnospiraceae	Clostridiales	Clostridia	Firmicutes	Bacteria	T322DRAFT_scaffold00013.13	2558992006	+
2651870364	Lachnospiraceae bacterium KHCPX20	unclassified	unclassified	Lachnospiraceae	Clostridiales	Clostridia	Firmicutes	Bacteria	Ga0105822_102	2654577860	-
2593339258	Lachnospiraceae bacterium NE2001	Lachnospiraceae bacterium NE2001	unclassified	Lachnospiraceae	Clostridiales	Clostridia	Firmicutes	Bacteria	IE09DRAFT_scaffold00008.8	2595520562	-
2524614706	Lachnospiraceae bacterium NK4A136	Lachnospiraceae bacterium NK4A136	unclassified	Lachnospiraceae	Clostridiales	Clostridia	Firmicutes	Bacteria	G612DRAFT_scaffold00025.25	2525479274	-
2593339164	Lachnospiraceae bacterium RM5	Lachnospiraceae bacterium RM5	unclassified	Lachnospiraceae	Clostridiales	Clostridia	Firmicutes	Bacteria	IE08DRAFT_scaffold00006.6	2595197221	+
2593339154	Lachnospiraceae bacterium XPB1003	Lachnospiraceae bacterium XPB1003	unclassified	Lachnospiraceae	Clostridiales	Clostridia	Firmicutes	Bacteria	IE11DRAFT_scaffold00016.16	2595172622	-
2630968687	Lacinutrix jangbogonensis PAMC 27137	Lacinutrix jangbogonensis	Lacinutrix	Flavobacteriaceae	Flavobacteriales	Flavobacteriia	Bacteroidetes	Bacteria	Ga0078322_142	2632835710	+
2600255050	Lactococcus garvieae NBRC 100934	Lactococcus garvieae	Lactococcus	Streptococcaceae	Lactobacillales	Bacilli	Firmicutes	Bacteria	Ga0056706_110	2600728033	+
2515154118	Lamprocystis purpurea DSM 4197	Lamprocystis purpurea	Lamprocystis	Chromatiaceae	Chromatiales	Gammaproteobacteria	Proteobacteria	Bacteria	A39ODRAFT_scaffold_0.1	2515665007	-
2515154118	Lamprocystis purpurea DSM 4197	Lamprocystis purpurea	Lamprocystis	Chromatiaceae	Chromatiales	Gammaproteobacteria	Proteobacteria	Bacteria	A39ODRAFT_scaffold_12.13	2515666564	-
2690316045	Legionella brunensis ATCC 43878	Legionella brunensis	Legionella	Legionellaceae	Legionellales	Gammaproteobacteria	Proteobacteria	Bacteria	Ga0113473_113	2692024283	+
2627854255	Legionella massiliensis	Legionella massiliensis	Legionella	Legionellaceae	Legionellales	Gammaproteobacteria	Proteobacteria	Bacteria	Ga0072351_12	2630821271	+
2627853956	Legionella massiliensis LegA	Legionella massiliensis	Legionella	Legionellaceae	Legionellales	Gammaproteobacteria	Proteobacteria	Bacteria	Ga0072353_12	2629647197	+
2660238257	Legionella moravica ATCC 43877	Legionella moravica	Legionella	Legionellaceae	Legionellales	Gammaproteobacteria	Proteobacteria	Bacteria	Ga0113491_112	2661648672	+
2522572178	Legionella moravica DSM 19234	Legionella moravica	Legionella	Legionellaceae	Legionellales	Gammaproteobacteria	Proteobacteria	Bacteria	G543DRAFT_scaffold00007.7	2523175567	+
2703718631	Legionella pneumophila EUL29	Legionella pneumophila	Legionella	Legionellaceae	Legionellales	Gammaproteobacteria	Proteobacteria	Bacteria	Ga0122128_103	2703788946	+
2681813219	Legionella pneumophila EUL49	Legionella pneumophila	Legionella	Legionellaceae	Legionellales	Gammaproteobacteria	Proteobacteria	Bacteria	Ga0122116_106	2683355647	+
2724679092	Legionella pneumophila NY23	Legionella pneumophila	Legionella	Legionellaceae	Legionellales	Gammaproteobacteria	Proteobacteria	Bacteria	Ga0126055_1106	2725409881	+
2724679093	Legionella pneumophila NY24	Legionella pneumophila	Legionella	Legionellaceae	Legionellales	Gammaproteobacteria	Proteobacteria	Bacteria	Ga0126056_1162	2725414025	+
2681813200	Legionella spiritensis Mt.St.Helens-9	Legionella spiritensis	Legionella	Legionellaceae	Legionellales	Gammaproteobacteria	Proteobacteria	Bacteria	Ga0113501_109	2683270804	-
2667528130	Legionella steelei IMVS3376	Legionella steelei	Legionella	Legionellaceae	Legionellales	Gammaproteobacteria	Proteobacteria	Bacteria	Ga0113502_116	2670921602	+
2660238143	Legionella steigerwaltii SC-18-C9	Legionella steigerwaltii	Legionella	Legionellaceae	Legionellales	Gammaproteobacteria	Proteobacteria	Bacteria	Ga0113503_142	2661194495	+
2660238685	Legionella worsleiensis ATCC 49508	Legionella worsleiensis	Legionella	Legionellaceae	Legionellales	Gammaproteobacteria	Proteobacteria	Bacteria	Ga0113506_104	2663378260	+
2710723604	Legionellales bacterium RIFCSPHIGHO2_12_FULL_35_11	Legionellales bacterium RIFCSPHIGHO2_12_FULL_35_11	unclassified	unclassified	Legionellales	Gammaproteobacteria	Proteobacteria	Bacteria	Ga0155559_1088	2710894162	-
2710723604	Legionellales bacterium RIFCSPHIGHO2_12_FULL_35_11	Legionellales bacterium RIFCSPHIGHO2_12_FULL_35_11	unclassified	unclassified	Legionellales	Gammaproteobacteria	Proteobacteria	Bacteria	Ga0155559_1027	2710893512	+
2710723662	Legionellales bacterium RIFCSPHIGHO2_12_FULL_42_9	Legionellales bacterium RIFCSPHIGHO2_12_FULL_42_9	unclassified	unclassified	Legionellales	Gammaproteobacteria	Proteobacteria	Bacteria	Ga0155617_1200	2710957515	+
2643221632	Leifsonia sp. Root112D2	Leifsonia sp. Root112D2	Leifsonia	Microbacteriaceae	Micrococcales	Actinobacteria	Actinobacteria	Bacteria	Ga0102075_11	2644182209	+
2708742686	Lentisphaerae bacterium GWF2_38_69	Lentisphaerae bacterium GWF2_38_69	unclassified	unclassified	unclassified	unclassified	Lentisphaerae	Bacteria	Ga0154563_144	2709460897	-
2708742686	Lentisphaerae bacterium GWF2_38_69	Lentisphaerae bacterium GWF2_38_69	unclassified	unclassified	unclassified	unclassified	Lentisphaerae	Bacteria	Ga0154563_160	2709461686	+
2708742687	Lentisphaerae bacterium GWF2_49_21	Lentisphaerae bacterium GWF2_49_21	unclassified	unclassified	unclassified	unclassified	Lentisphaerae	Bacteria	Ga0154564_161	2709465043	-
2708742687	Lentisphaerae bacterium GWF2_49_21	Lentisphaerae bacterium GWF2_49_21	unclassified	unclassified	unclassified	unclassified	Lentisphaerae	Bacteria	Ga0154564_161	2709465179	-
2708742684	Lentisphaerae bacterium GWF2_50_93	Lentisphaerae bacterium GWF2_50_93	unclassified	unclassified	unclassified	unclassified	Lentisphaerae	Bacteria	Ga0154561_1092	2709453537	+
2708742684	Lentisphaerae bacterium GWF2_50_93	Lentisphaerae bacterium GWF2_50_93	unclassified	unclassified	unclassified	unclassified	Lentisphaerae	Bacteria	Ga0154561_1101	2709454518	-
2708742684	Lentisphaerae bacterium GWF2_50_93	Lentisphaerae bacterium GWF2_50_93	unclassified	unclassified	unclassified	unclassified	Lentisphaerae	Bacteria	Ga0154561_1013	2709450617	-
2711768533	Lentisphaerae bacterium RIFOXYA12_64_32	Lentisphaerae bacterium RIFOXYA12_64_32	unclassified	unclassified	unclassified	unclassified	Lentisphaerae	Bacteria	Ga0156402_1375	2713280449	-
2711768526	Lentisphaerae bacterium RIFOXYA12_FULL_48_11	Lentisphaerae bacterium RIFOXYA12_FULL_48_11	unclassified	unclassified	unclassified	unclassified	Lentisphaerae	Bacteria	Ga0156394_1296	2713256803	+
2713897370	Lentisphaerae bacterium RIFOXYB12_FULL_65_16	Lentisphaerae bacterium RIFOXYB12_FULL_65_16	unclassified	unclassified	unclassified	unclassified	Lentisphaerae	Bacteria	Ga0156531_1247	2716629596	-
2751185564	Lentisphaerales bacterium Lenti_01	Lentisphaerales bacterium Lenti_01	unclassified	unclassified	Lentisphaerales	Lentisphaeria	Lentisphaerae	Bacteria	Ga0154205_1240	2752537486	-
2718218054	Lentzea guizhouensis DHS C013	Lentzea guizhouensis	Lentzea	Pseudonocardiaceae	Pseudonocardiales	Actinobacteria	Actinobacteria	Bacteria	Ga0175372_11	2719900506	+
2509601031	Leptolyngbya boryana PCC 6306	Leptolyngbya boryana	Leptolyngbya	Leptolyngbyaceae	Synechococcales	unclassified	Cyanobacteria	Bacteria	LepboDRAFT_LPC.1	2509803382	-
2744054667	Leptolyngbya valderiana BDU 20041	Leptolyngbya valderiana	Leptolyngbya	Leptolyngbyaceae	Synechococcales	unclassified	Cyanobacteria	Bacteria	Ga0132955_1026	2745207957	+
2687453521	Leptospira borgpetersenii 4E	Leptospira borgpetersenii	Leptospira	Leptospiraceae	unclassified	Spirochaetia	Spirochaetes	Bacteria	Ga0129153_11	2689112437	+
2713897082	Leptospira borgpetersenii 56604	Leptospira borgpetersenii	Leptospira	Leptospiraceae	unclassified	Spirochaetia	Spirochaetes	Bacteria	Ga0125545_1071	2715473965	-
2713897076	Leptospira borgpetersenii 56648	Leptospira borgpetersenii	Leptospira	Leptospiraceae	unclassified	Spirochaetia	Spirochaetes	Bacteria	Ga0125539_1110	2715454041	-
2687453448	Leptospira borgpetersenii sv. Ballum 56604	Leptospira borgpetersenii	Leptospira	Leptospiraceae	unclassified	Spirochaetia	Spirochaetes	Bacteria	Ga0123784_11	2688831550	+
2617271180	Leptospira borgpetersenii sv. Ballum Muis5	Leptospira borgpetersenii	Leptospira	Leptospiraceae	unclassified	Spirochaetia	Spirochaetes	Bacteria	Ga0060179_1199	2619020861	+
2724679514	Leptospira noguchii L56190	Leptospira noguchii	Leptospira	Leptospiraceae	unclassified	Spirochaetia	Spirochaetes	Bacteria	Ga0126803_1099	2727095109	+
2639763066	Leptospira santarosai U160	Leptospira santarosai	Leptospira	Leptospiraceae	unclassified	Spirochaetia	Spirochaetes	Bacteria	Ga0081020_1117	2641858641	-
2645727877	Leptospirillum sp. YQP-1	Leptospirillum sp. YQP-1	Leptospirillum	Nitrospiraceae	Nitrospirales	Nitrospira	Nitrospirae	Bacteria	Ga0100794_118	2647370021	-
2506520045	Leptotrichia goodfellowii LB 57, DSM 19756	Leptotrichia goodfellowii	Leptotrichia	Leptotrichiaceae	Fusobacteriales	Fusobacteriia	Fusobacteria	Bacteria	Lepgl_LGA	2506734893	-
2600255237	Leptotrichia sp. oral taxon 215 W9775	Leptotrichia sp. oral taxon 215	Leptotrichia	Leptotrichiaceae	Fusobacteriales	Fusobacteriia	Fusobacteria	Bacteria	Ga0039065_104	2601475127	-
2684623233	Leptotrichia sp. W10393	Leptotrichia sp. oral taxon 212	Leptotrichia	Leptotrichiaceae	Fusobacteriales	Fusobacteriia	Fusobacteria	Bacteria	Ga0133360_11	2687289893	-
2517093012	Leucothrix mucor DSM 2157	Leucothrix mucor	Leucothrix	Thiotrichaceae	Thiotrichales	Gammaproteobacteria	Proteobacteria	Bacteria	LeumuDRAFT_contig1.1	2517144553	-
2740892510	Levilinea saccharolytica DSM 16555	Levilinea saccharolytica	Levilinea	Anaerolineaceae	Anaerolineales	Anaerolineae	Chloroflexi	Bacteria	Ga0132647_122	2743762496	-
2693429910	Lewinella agarilytica DSM 24740	Lewinella agarilytica	Lewinella	Lewinellaceae	Saprospirales	Saprospiria	Bacteroidetes	Bacteria	Ga0131243_103	2695100153	-
2693429910	Lewinella agarilytica DSM 24740	Lewinella agarilytica	Lewinella	Lewinellaceae	Saprospirales	Saprospiria	Bacteroidetes	Bacteria	Ga0131243_108	2695101094	-
2718217876	Liberibacter crescens BT-0	Liberibacter crescens	Liberibacter	Rhizobiaceae	Rhizobiales	Alphaproteobacteria	Proteobacteria	Bacteria	Ga0175159_11	2719152950	+
2739367611	Limnohabitans bacterium JGI_MCM14ME290 (contamination screened)	unclassified	Limnohabitans	Comamonadaceae	Burkholderiales	Betaproteobacteria	Proteobacteria	Bacteria	Ga0191207_104	2739524142	+
2690315905	Limnohabitans sp. Rim47	Limnohabitans sp. Rim47	Limnohabitans	Comamonadaceae	Burkholderiales	Betaproteobacteria	Proteobacteria	Bacteria	Ga0132431_11	2691509249	-
2690315905	Limnohabitans sp. Rim47	Limnohabitans sp. Rim47	Limnohabitans	Comamonadaceae	Burkholderiales	Betaproteobacteria	Proteobacteria	Bacteria	Ga0132431_11	2691509243	+
2684622883	Limnohabitans sp. Rim47 finished	Limnohabitans sp. Rim47	Limnohabitans	Comamonadaceae	Burkholderiales	Betaproteobacteria	Proteobacteria	Bacteria	Ga0132226_11	2685952384	-
2684622883	Limnohabitans sp. Rim47 finished	Limnohabitans sp. Rim47	Limnohabitans	Comamonadaceae	Burkholderiales	Betaproteobacteria	Proteobacteria	Bacteria	Ga0132226_11	2685952378	+
2639762774	Listeriaceae bacterium FSL A5-0209	Listeriaceae bacterium FSL A5-0209	unclassified	Listeriaceae	Bacillales	Bacilli	Firmicutes	Bacteria	Ga0072889_111	2640663463	+
2648501488	Listeriaceae bacterium FSL M6-0635	Listeria newyorkensis	Listeria	Listeriaceae	Bacillales	Bacilli	Firmicutes	Bacteria	Ga0072891_135	2650119622	-
2695420937	Litoreibacter ascidiaceicola DSM 100566	Litoreibacter ascidiaceicola	Litoreibacter	Rhodobacteraceae	Rhodobacterales	Alphaproteobacteria	Proteobacteria	Bacteria	Ga0131180_103	2698133395	-
2615840713	Litorimicrobium taeanense DSM 22007	Litorimicrobium taeanense	Litorimicrobium	Rhodobacteraceae	Rhodobacterales	Alphaproteobacteria	Proteobacteria	Bacteria	Ga0070518_103	2616592587	-
2515154011	Longispora albida DSM 44784	Longispora albida	Longispora	Micromonosporaceae	Micromonosporales	Actinobacteria	Actinobacteria	Bacteria	A3G1DRAFT_scaffold_5.6	2515211305	+
2630968465	Luteibacter rhizovicinus DSM 16549	Luteibacter rhizovicinus	Luteibacter	Rhodanobacteraceae	Xanthomonadales	Gammaproteobacteria	Proteobacteria	Bacteria	Ga0078601_1002	2631911853	-
2740892515	Luteibacter rhizovicinus L214	Luteibacter rhizovicinus	Luteibacter	Rhodanobacteraceae	Xanthomonadales	Gammaproteobacteria	Proteobacteria	Bacteria	Ga0132652_10068	2743782850	-
2718218334	Luteibacter rhizovicinus LJ96	Luteibacter rhizovicinus	Luteibacter	Rhodanobacteraceae	Xanthomonadales	Gammaproteobacteria	Proteobacteria	Bacteria	Ga0174995_11	2721026841	-
2639762521	Luteibacter sp. 329MFSha	unclassified	Luteibacter	Rhodanobacteraceae	Xanthomonadales	Gammaproteobacteria	Proteobacteria	Bacteria	Ga0073249_11	2639836581	+
2728369740	Luteimicrobium subarcticum DSM 22413	Luteimicrobium subarcticum	Luteimicrobium	unclassified	Micrococcales	Actinobacteria	Actinobacteria	Bacteria	Ga0181005_105	2731619248	-
2596583559	Luteimonas cucumeris CGMCC 1.10821	Luteimonas cucumeris	Luteimonas	Xanthomonadaceae	Xanthomonadales	Gammaproteobacteria	Proteobacteria	Bacteria	IP90DRAFT_scaffold00001.1	2596855804	+
2505679055	Luteimonas sp. J16	Luteimonas sp. J16	Luteimonas	Xanthomonadaceae	Xanthomonadales	Gammaproteobacteria	Proteobacteria	Bacteria	LutJ16_scaffold_1	2505895039	+
2645727824	Luteipulveratus mongoliensis MN07-A0370	Luteipulveratus mongoliensis	Luteipulveratus	Dermacoccaceae	Micrococcales	Actinobacteria	Actinobacteria	Bacteria	Ga0098208_11	2647128253	+
2687453111	Luteitalea pratensis DSM 100886	Luteitalea pratensis	Luteitalea	unclassified	unclassified	unclassified	Acidobacteria	Bacteria	Ga0133452_11	2687507847	-
2687453111	Luteitalea pratensis DSM 100886	Luteitalea pratensis	Luteitalea	unclassified	unclassified	unclassified	Acidobacteria	Bacteria	Ga0133452_11	2687507860	-
2724679779	Lutibacter agarilyticus DSM 29150	Lutibacter agarilyticus	Lutibacter	Flavobacteriaceae	Flavobacteriales	Flavobacteriia	Bacteroidetes	Bacteria	Ga0170404_101	2728038274	+
2622736608	Lutibacter flavus DSM 27993	Lutibacter flavus	Lutibacter	Flavobacteriaceae	Flavobacteriales	Flavobacteriia	Bacteroidetes	Bacteria	Ga0070584_11	2623516195	-
2693429896	Lutibacter oricola DSM 24956	Lutibacter oricola	Lutibacter	Flavobacteriaceae	Flavobacteriales	Flavobacteriia	Bacteroidetes	Bacteria	Ga0131246_154	2695044307	+
2663763042	Lutibacter profundi LP1	Lutibacter profundi	Lutibacter	Flavobacteriaceae	Flavobacteriales	Flavobacteriia	Bacteroidetes	Bacteria	Ga0114161_11	2665418784	+
2597490376	Lutibacter sp. Hel_I_33_5	Lutibacter sp. Hel_I_33_5	Lutibacter	Flavobacteriaceae	Flavobacteriales	Flavobacteriia	Bacteroidetes	Bacteria	Ga0052900_unitig_0_quiver.1	2599178155	+
2718218033	Lutibacter sp. LPB0138	Lutibacter sp. LPB0138	Lutibacter	Flavobacteriaceae	Flavobacteriales	Flavobacteriia	Bacteroidetes	Bacteria	Ga0175003_11	2719826985	-
2690315940	Lysinimicrobium pelophilum NBRC 109393	Lysinimicrobium pelophilum	Lysinimicrobium	Demequinaceae	Micrococcales	Actinobacteria	Actinobacteria	Bacteria	Ga0112788_101	2691630612	-
2627853728	Magnetospira sp. QH-2	Magnetospira sp. QH-2	Magnetospira	Rhodospirillaceae	Rhodospirillales	Alphaproteobacteria	Proteobacteria	Bacteria	Ga0072465_11	2628708784	+
2751185697	Mangrovibacter sp. MFB070	Mangrovibacter sp. MFB070	Mangrovibacter	Enterobacteriaceae	Enterobacterales	Gammaproteobacteria	Proteobacteria	Bacteria	Ga0154138_119	2752940490	-
2734482098	Maribacter vaceletii DSM 25230	Maribacter vaceletii	Maribacter	Flavobacteriaceae	Flavobacteriales	Flavobacteriia	Bacteroidetes	Bacteria	Ga0181012_102	2735238347	-
2537562244	Marine Group A AB-746_N13AB-902 (unscreened)	unclassified	unclassified	unclassified	unclassified	unclassified	Candidatus Marinimicrobia	Bacteria	AB746N13902_contig_28_0.29	2540298205	+
2537562242	Marine Group A AB-747_F21AB-903 (unscreened)	unclassified	unclassified	unclassified	unclassified	unclassified	Candidatus Marinimicrobia	Bacteria	AB747F21903_contig_9_0.10	2540294835	-
2728369260	Marinifilum flexuosum DSM 21950	Marinifilum flexuosum	Marinifilum	Marinifilaceae	Marinilabiliales	Bacteroidia	Bacteroidetes	Bacteria	Ga0170439_103	2729841096	-
2728369664	Marinifilum fragile JCM 15579	Marinifilum fragile	Marinifilum	Marinifilaceae	Marinilabiliales	Bacteroidia	Bacteroidetes	Bacteria	Ga0128283_111	2731271904	+
2524023067	Marinimicrobium agarilyticum DSM 16975	Marinimicrobium agarilyticum	Marinimicrobium	Cellvibrionaceae	Cellvibrionales	Gammaproteobacteria	Proteobacteria	Bacteria	G547DRAFT_scaffold00008.8	2524123446	-
2579778515	Marinobacter excellens HL-55	Marinobacter excellens	Marinobacter	Alteromonadaceae	Alteromonadales	Gammaproteobacteria	Proteobacteria	Bacteria	K417DRAFT_unitig_0_quiver_dupTrim_3826.1	2579832738	+
2582580511	Marinobacter excellens HL-55 GFM	Marinobacter excellens	Marinobacter	Alteromonadaceae	Alteromonadales	Gammaproteobacteria	Proteobacteria	Bacteria	ITZ_scaf_108	2582620085	-
2608642206	Marinobacter excellens HL-55 GFM (version 2)	Marinobacter excellens	Marinobacter	Alteromonadaceae	Alteromonadales	Gammaproteobacteria	Proteobacteria	Bacteria	Ga0066270_106	2609122173	-
2731957963	Marinobacter excellens LAMA 842	Marinobacter excellens	Marinobacter	Alteromonadaceae	Alteromonadales	Gammaproteobacteria	Proteobacteria	Bacteria	Ga0129006_103	2733983350	+
2515154082	Marinobacter lipolyticus BF04_CF-4	Marinobacter lipolyticus	Marinobacter	Alteromonadaceae	Alteromonadales	Gammaproteobacteria	Proteobacteria	Bacteria	A3OIDRAFT_scaffold_106.107	2515472480	+
2740892188	Marinobacter sp. EVN1	Marinobacter sp. EVN1	Marinobacter	Alteromonadaceae	Alteromonadales	Gammaproteobacteria	Proteobacteria	Bacteria	Ga0132263_102	2742407172	+
2616644829	Marinobacter sp. LV10MA510-1	Marinobacter sp. LV10MA510-1	Marinobacter	Alteromonadaceae	Alteromonadales	Gammaproteobacteria	Proteobacteria	Bacteria	Ga0070630_11	2616731251	+
2617270900	Marinobacter sp. LV10R510-11A	Marinobacter sp. LV10R510-11A	Marinobacter	Alteromonadaceae	Alteromonadales	Gammaproteobacteria	Proteobacteria	Bacteria	Ga0070626_11	2617953158	+
2617270900	Marinobacter sp. LV10R510-11A	Marinobacter sp. LV10R510-11A	Marinobacter	Alteromonadaceae	Alteromonadales	Gammaproteobacteria	Proteobacteria	Bacteria	Ga0070626_11	2617953583	+
2615840697	Marinobacter sp. LV10R510-8	Marinobacter sp. LV10R510-8	Marinobacter	Alteromonadaceae	Alteromonadales	Gammaproteobacteria	Proteobacteria	Bacteria	Ga0070629_11	2616547140	+
2615840697	Marinobacter sp. LV10R510-8	Marinobacter sp. LV10R510-8	Marinobacter	Alteromonadaceae	Alteromonadales	Gammaproteobacteria	Proteobacteria	Bacteria	Ga0070629_11	2616547567	+
2615840649	Marinobacter sp. LV10R520-4	Marinobacter sp.	Marinobacter	Alteromonadaceae	Alteromonadales	Gammaproteobacteria	Proteobacteria	Bacteria	Ga0070250_11	2616427932	-
2615840649	Marinobacter sp. LV10R520-4	Marinobacter sp.	Marinobacter	Alteromonadaceae	Alteromonadales	Gammaproteobacteria	Proteobacteria	Bacteria	Ga0070250_11	2616427268	+
2615840681	Marinobacter sp. LVR2A5A20	Marinobacter sp.	Marinobacter	Alteromonadaceae	Alteromonadales	Gammaproteobacteria	Proteobacteria	Bacteria	Ga0070251_11	2616487415	-
2615840681	Marinobacter sp. LVR2A5A20	Marinobacter sp.	Marinobacter	Alteromonadaceae	Alteromonadales	Gammaproteobacteria	Proteobacteria	Bacteria	Ga0070251_11	2616486941	-
2615840681	Marinobacter sp. LVR2A5A20	Marinobacter sp.	Marinobacter	Alteromonadaceae	Alteromonadales	Gammaproteobacteria	Proteobacteria	Bacteria	Ga0070251_11	2616490517	-
2648501751	Marinobacter subterrani JG233	Marinobacter subterrani	Marinobacter	Alteromonadaceae	Alteromonadales	Gammaproteobacteria	Proteobacteria	Bacteria	Ga0100709_12	2651130012	-
2687453330	Marinobacterium aestuarii ST58-10	Marinobacterium aestuarii	Marinobacterium	Oceanospirillaceae	Oceanospirillales	Gammaproteobacteria	Proteobacteria	Bacteria	Ga0133504_11	2688355810	+
2728369480	Marinobacterium halophilum DSM 17586	Marinobacterium halophilum	Marinobacterium	Oceanospirillaceae	Oceanospirillales	Gammaproteobacteria	Proteobacteria	Bacteria	Ga0181045_125	2730519080	+
2556921010	Marinobacterium jannaschii DSM 6295	Marinobacterium jannaschii	Marinobacterium	Oceanospirillaceae	Oceanospirillales	Gammaproteobacteria	Proteobacteria	Bacteria	Q354DRAFT_scaffold00015.15	2556965781	+
2617271027	Marinobacterium sp. AK27	Marinobacterium sp. AK27	Marinobacterium	Oceanospirillaceae	Oceanospirillales	Gammaproteobacteria	Proteobacteria	Bacteria	Ga0055066_129	2618518157	-
2504557017	Marinomonas sp GOBB3-320	Marinomonas sp. GOBB3-320	Marinomonas	Oceanospirillaceae	Oceanospirillales	Gammaproteobacteria	Proteobacteria	Bacteria	M320_pool_M320_pool_c25	2504625125	-
2599185147	Marinospirillum alkaliphilum DSM 21637	Marinospirillum alkaliphilum	Marinospirillum	Oceanospirillaceae	Oceanospirillales	Gammaproteobacteria	Proteobacteria	Bacteria	Ga0002112_scaffold00004.4	2599295800	-
2563366729	Marinospirillum insulare DSM 21763	Marinospirillum insulare	Marinospirillum	Oceanospirillaceae	Oceanospirillales	Gammaproteobacteria	Proteobacteria	Bacteria	BP27DRAFT_scaffold00001.1	2563812767	-
2524614573	Marinospirillum minutulum DSM 6287	Marinospirillum minutulum	Marinospirillum	Oceanospirillaceae	Oceanospirillales	Gammaproteobacteria	Proteobacteria	Bacteria	H571DRAFT_scaffold00006.6	2524999167	+
2524614573	Marinospirillum minutulum DSM 6287	Marinospirillum minutulum	Marinospirillum	Oceanospirillaceae	Oceanospirillales	Gammaproteobacteria	Proteobacteria	Bacteria	H571DRAFT_scaffold00006.6	2524999165	+
2545555844	Maritimibacter sp. HL-12	Maritimibacter sp. HL-12	Maritimibacter	Rhodobacteraceae	Rhodobacterales	Alphaproteobacteria	Proteobacteria	Bacteria	B139DRAFT_scaffold00001.1	2545719026	+
2751185729	Marmoricola aequoreus NRRL B-24464	Marmoricola aequoreus	Marmoricola	Nocardioidaceae	Propionibacteriales	Actinobacteria	Actinobacteria	Bacteria	Ga0163574_102	2753049518	+
2738541300	Massilia sp. GV016	Massilia sp.	Massilia	Oxalobacteraceae	Burkholderiales	Betaproteobacteria	Proteobacteria	Bacteria	Ga0189705_102	2738842549	-
2738543018	Massilia sp. GV045	Massilia sp.	Massilia	Oxalobacteraceae	Burkholderiales	Betaproteobacteria	Proteobacteria	Bacteria	Ga0189706_102	2739273296	-
2738543030	Massilia sp. GV097	Massilia sp.	Massilia	Oxalobacteraceae	Burkholderiales	Betaproteobacteria	Proteobacteria	Bacteria	Ga0189708_102	2739342340	-
2510065032	Meiothermus chliarophilus ALT-8, DSM 9957	Meiothermus chliarophilus	Meiothermus	Thermaceae	Thermales	Deinococci	Deinococcus-Thermus	Bacteria	MeichDRAFT_MCF.3	2510199323	-
2721755252	Melioribacter sp. GWF2_38_21	Melioribacter sp. GWF2_38_21	Melioribacter	Melioribacteraceae	Ignavibacteriales	Ignavibacteria	Ignavibacteriae	Bacteria	Ga0154570_109	2722160320	-
2721755252	Melioribacter sp. GWF2_38_21	Melioribacter sp. GWF2_38_21	Melioribacter	Melioribacteraceae	Ignavibacteriales	Ignavibacteria	Ignavibacteriae	Bacteria	Ga0154570_103	2722159991	+
2509276022	Mesorhizobium australicum WSM2073	Mesorhizobium australicum	Mesorhizobium	Phyllobacteriaceae	Rhizobiales	Alphaproteobacteria	Proteobacteria	Bacteria	Mesau_Contig29.1	2509396135	+
2510065059	Mesorhizobium ciceri WSM4083	Mesorhizobium ciceri	Mesorhizobium	Phyllobacteriaceae	Rhizobiales	Alphaproteobacteria	Proteobacteria	Bacteria	MESCI2DRAFT_scaffold_10.11	2510319563	+
2513237147	Mesorhizobium loti USDA 3471	Mesorhizobium erdmanii	Mesorhizobium	Phyllobacteriaceae	Rhizobiales	Alphaproteobacteria	Proteobacteria	Bacteria	A3AUDRAFT_scaffold_6.7	2513933896	+
2706794538	Mesorhizobium sp. LNHC220B00	Mesorhizobium sp. LNHC220B00	Mesorhizobium	Phyllobacteriaceae	Rhizobiales	Alphaproteobacteria	Proteobacteria	Bacteria	Ga0123917_104	2707287217	+
2706794521	Mesorhizobium sp. LSJC280B00	Mesorhizobium sp. LSJC280B00	Mesorhizobium	Phyllobacteriaceae	Rhizobiales	Alphaproteobacteria	Proteobacteria	Bacteria	Ga0123884_1026	2707181767	-
2643221627	Mesorhizobium sp. Root102	Mesorhizobium sp. Root102	Mesorhizobium	Phyllobacteriaceae	Rhizobiales	Alphaproteobacteria	Proteobacteria	Bacteria	Ga0102070_134	2644156896	+
2643221595	Mesorhizobium sp. Root695	Mesorhizobium sp. Root695	Mesorhizobium	Phyllobacteriaceae	Rhizobiales	Alphaproteobacteria	Proteobacteria	Bacteria	Ga0102198_102	2643984275	+
2654587702	Mesorhizobium sp. STM8789	Mesorhizobium sp. SOD10	Mesorhizobium	Phyllobacteriaceae	Rhizobiales	Alphaproteobacteria	Proteobacteria	Bacteria	Ga0069210_106	2655461520	-
2687453760	Mesorhizobium sp. YR577	Mesorhizobium sp. YR577	Mesorhizobium	Phyllobacteriaceae	Rhizobiales	Alphaproteobacteria	Proteobacteria	Bacteria	Ga0115469_123	2690062121	+
2596583576	Mesorhizobium tianshanense CGMCC 1.2546	Mesorhizobium tianshanense	Mesorhizobium	Phyllobacteriaceae	Rhizobiales	Alphaproteobacteria	Proteobacteria	Bacteria	IQ26DRAFT_scaffold00020.20	2596929414	-
2510065086	Mesotoga prima MesG1AG4.2	Mesotoga prima	Mesotoga	Kosmotogaceae	Kosmotogales	Thermotogae	Thermotogae	Bacteria	Theba_Contig22.1	2510411826	+
2510065086	Mesotoga prima MesG1AG4.2	Mesotoga prima	Mesotoga	Kosmotogaceae	Kosmotogales	Thermotogae	Thermotogae	Bacteria	Theba_Contig22.1	2510411899	+
2505679073	Methanocella arvoryzae MRE50 (reannotation)	Methanocella arvoryzae	Methanocella	Methanocellaceae	Methanocellales	Methanomicrobia	Euryarchaeota	Archaea	LRC50LV__640427159standard	2505968863	+
2657245173	Methanococcoides sp. EBM-47	unclassified	Methanococcoides	Methanosarcinaceae	Methanosarcinales	Methanomicrobia	Euryarchaeota	Archaea	Ga0115071_107	2658349546	+
2657245173	Methanococcoides sp. EBM-47	unclassified	Methanococcoides	Methanosarcinaceae	Methanosarcinales	Methanomicrobia	Euryarchaeota	Archaea	Ga0115071_108	2658349766	-
2657245169	Methanoculleus sp. EBM-46	unclassified	Methanoculleus	Methanomicrobiaceae	Methanomicrobiales	Methanomicrobia	Euryarchaeota	Archaea	Ga0115067_1082	2658337863	+
2657245169	Methanoculleus sp. EBM-46	unclassified	Methanoculleus	Methanomicrobiaceae	Methanomicrobiales	Methanomicrobia	Euryarchaeota	Archaea	Ga0115067_1241	2658338673	+
2681813425	Methanoculleus sp. MAB1	Methanoculleus sp. MAB1	Methanoculleus	Methanomicrobiaceae	Methanomicrobiales	Methanomicrobia	Euryarchaeota	Archaea	Ga0125073_11	2684092023	+
2506783068	Methanofollis liminatans GKZPZ, DSM 4140	Methanofollis liminatans	Methanofollis	Methanomicrobiaceae	Methanomicrobiales	Methanomicrobia	Euryarchaeota	Archaea	Contig1	2507147814	+
2660238307	Methanogenic archaeon ISO4-H5	methanogenic archaeon ISO4-H5	unclassified	unclassified	unclassified	Thermoplasmata	Euryarchaeota	Archaea	Ga0114162_11	2661859047	+
2681813007	Methanogenium cariaci JCM 10550	Methanogenium cariaci	Methanogenium	Methanomicrobiaceae	Methanomicrobiales	Methanomicrobia	Euryarchaeota	Archaea	Ga0128318_101	2682498345	+
2507262043	Methanolinea tarda NOBI-1	Methanolinea tarda	Methanolinea	Methanoregulaceae	Methanomicrobiales	Methanomicrobia	Euryarchaeota	Archaea	Metta_Contig56.1	2507460934	-
2642422561	Methanolobus vulcani PL 12/M	Methanolobus vulcani	Methanolobus	Methanosarcinaceae	Methanosarcinales	Methanomicrobia	Euryarchaeota	Archaea	Ga0073305_103	2642678690	+
2509601008	Methanomethylovorans hollandica DSM 15978	Methanomethylovorans hollandica	Methanomethylovorans	Methanosarcinaceae	Methanosarcinales	Methanomicrobia	Euryarchaeota	Archaea	Metho_Contig141.1	2509663644	-
2728369543	Methanomicrobiales archaeon Methan_07	Methanomicrobiales archaeon Methan_07	unclassified	unclassified	Methanomicrobiales	Methanomicrobia	Euryarchaeota	Archaea	Ga0154271_1098	2730773834	-
2508501105	Methanoregula formicica SMSP, DSM 22288	Methanoregula formicica	Methanoregula	Methanoregulaceae	Methanomicrobiales	Methanomicrobia	Euryarchaeota	Archaea	Metfor_Contig51.1	2509038089	-
2508501105	Methanoregula formicica SMSP, DSM 22288	Methanoregula formicica	Methanoregula	Methanoregulaceae	Methanomicrobiales	Methanomicrobia	Euryarchaeota	Archaea	Metfor_Contig51.1	2509037072	+
2505313014	Methanosarcinales	unclassified	unclassified	unclassified	Methanosarcinales	Methanomicrobia	Euryarchaeota	Archaea	ANME2D_draft__ScaffoldId	2505380756	-
2515154035	Methanosarcinales	unclassified	unclassified	unclassified	Methanosarcinales	Methanomicrobia	Euryarchaeota	Archaea	ANME_Contig_1.1	2515300186	-
2565956544	Methanosarcinales sp. ANME-2a	unclassified	unclassified	unclassified	Methanosarcinales	Methanomicrobia	Euryarchaeota	Archaea	ANME2a2_Scaffold233.233	2566126748	+
2585428062	Methylibium sp. CF059	Methylibium sp. CF059	Methylibium	unclassified	Burkholderiales	Betaproteobacteria	Proteobacteria	Bacteria	EX17DRAFT_scaffold00006.6	2587756663	+
2585428058	Methylibium sp. CF468	Methylibium sp. CF468	Methylibium	unclassified	Burkholderiales	Betaproteobacteria	Proteobacteria	Bacteria	EX18DRAFT_scaffold00002.2	2587732245	-
2740892514	Methylibium sp. NZG	Methylibium sp. NZG	Methylibium	unclassified	Burkholderiales	Betaproteobacteria	Proteobacteria	Bacteria	Ga0132651_102	2743777565	-
2585428057	Methylibium sp. YR605	Methylibium sp. YR605	Methylibium	unclassified	Burkholderiales	Betaproteobacteria	Proteobacteria	Bacteria	EX26DRAFT_scaffold00006.6	2587726822	+
2585428057	Methylibium sp. YR605	Methylibium sp. YR605	Methylibium	unclassified	Burkholderiales	Betaproteobacteria	Proteobacteria	Bacteria	EX26DRAFT_scaffold00001.1	2587725195	-
2517287033	Methylobacter luteus IMV-B-3098	Methylobacter luteus	Methylobacter	Methylococcaceae	Methylococcales	Gammaproteobacteria	Proteobacteria	Bacteria	MetluDRAFT_scaffold1.1	2517424994	+
2517287033	Methylobacter luteus IMV-B-3098	Methylobacter luteus	Methylobacter	Methylococcaceae	Methylococcales	Gammaproteobacteria	Proteobacteria	Bacteria	MetluDRAFT_scaffold1.1	2517426029	+
2517287034	Methylobacter marinus A45	Methylobacter marinus	Methylobacter	Methylococcaceae	Methylococcales	Gammaproteobacteria	Proteobacteria	Bacteria	MetmaDRAFT_scaffold1.1	2517429284	-
2579779162	Methylobacter sp. BBA5.1	Methylobacter sp. BBA5.1	Methylobacter	Methylococcaceae	Methylococcales	Gammaproteobacteria	Proteobacteria	Bacteria	EK22DRAFT_scaffold00045.45	2582539407	+
2563366535	Methylobacter tundripaludum 21/22	Methylobacter tundripaludum	Methylobacter	Methylococcaceae	Methylococcales	Gammaproteobacteria	Proteobacteria	Bacteria	T451DRAFT_scf7180000000002_quiver_dupTrim_4432.1	2563531397	-
2574180448	Methylobacter tundripaludum 21/22	Methylobacter tundripaludum	Methylobacter	Methylococcaceae	Methylococcales	Gammaproteobacteria	Proteobacteria	Bacteria	T451DRAFT_scf7180000000008_quiver.2	2576841129	+
2574179704	Methylobacter tundripaludum 31/32	Methylobacter tundripaludum	Methylobacter	Methylococcaceae	Methylococcales	Gammaproteobacteria	Proteobacteria	Bacteria	T449DRAFT_scf7180000000004_quiver.1	2574198028	-
2574179704	Methylobacter tundripaludum 31/32	Methylobacter tundripaludum	Methylobacter	Methylococcaceae	Methylococcales	Gammaproteobacteria	Proteobacteria	Bacteria	T449DRAFT_scf7180000000004_quiver.1	2574194439	-
2574179704	Methylobacter tundripaludum 31/32	Methylobacter tundripaludum	Methylobacter	Methylococcaceae	Methylococcales	Gammaproteobacteria	Proteobacteria	Bacteria	T449DRAFT_scf7180000000004_quiver.1	2574196181	-
2703719300	Methylobacter tundripaludum OWC-DMM	Methylobacter tundripaludum	Methylobacter	Methylococcaceae	Methylococcales	Gammaproteobacteria	Proteobacteria	Bacteria	Ga0139038_110	2706256829	+
2703719299	Methylobacter tundripaludum OWC-G53F	Methylobacter tundripaludum	Methylobacter	Methylococcaceae	Methylococcales	Gammaproteobacteria	Proteobacteria	Bacteria	Ga0139037_104	2706250788	+
2582581870	Methylobacter whittenburyi ACM 3310	Methylobacter whittenburyi	Methylobacter	Methylococcaceae	Methylococcales	Gammaproteobacteria	Proteobacteria	Bacteria	GY38DRAFT_scf7180000000023_quiver.4	2585413064	-
2590828855	Methylobacterium brachiatum 111MFTsu3.1M4	Methylobacterium brachiatum	Methylobacterium	Methylobacteriaceae	Rhizobiales	Alphaproteobacteria	Proteobacteria	Bacteria	FG36DRAFT_scaffold00020.20	2593305594	-
2651869728	Methylobacterium platani JCM 14648	Methylobacterium platani	Methylobacterium	Methylobacteriaceae	Rhizobiales	Alphaproteobacteria	Proteobacteria	Bacteria	Ga0080901_1024	2652589549	-
2636415936	Methylobacterium variabile DSM 16961	Methylobacterium variabile	Methylobacterium	Methylobacteriaceae	Rhizobiales	Alphaproteobacteria	Proteobacteria	Bacteria	Ga0080942_1184	2638635147	+
2508501066	Methylocaldum szegediense O-12	Methylocaldum szegediense	Methylocaldum	Methylococcaceae	Methylococcales	Gammaproteobacteria	Proteobacteria	Bacteria	MetszDRAFT_MSL.2	2508833619	+
2574180437	Methylocapsa aurea KYG T	Methylocapsa aurea	Methylocapsa	Beijerinckiaceae	Rhizobiales	Alphaproteobacteria	Proteobacteria	Bacteria	DL86DRAFT_scaffold00012.12	2576794346	+
2524614767	Methylococcus capsulatus Texas, ATCC 19069	Methylococcus capsulatus	Methylococcus	Methylococcaceae	Methylococcales	Gammaproteobacteria	Proteobacteria	Bacteria	H156DRAFT_scaffold00013.13	2525743316	+
2563366505	Methylocystis sp. LW5	Methylocystis sp. LW5	Methylocystis	Methylocystaceae	Rhizobiales	Alphaproteobacteria	Proteobacteria	Bacteria	K243DRAFT_scf7180000000029_quiver.5	2563380067	-
2528768019	Methyloglobulus morosus KoM1	Methyloglobulus morosus	Methyloglobulus	Methylococcaceae	Methylococcales	Gammaproteobacteria	Proteobacteria	Bacteria	MKO_MKO1_c164.150	2528841574	+
2574179740	Methylomicrobium agile ATCC 35068	Methylomicrobium agile	Methylomicrobium	Methylococcaceae	Methylococcales	Gammaproteobacteria	Proteobacteria	Bacteria	CC94DRAFT_scf7180000000008_quiver_quiver.1	2574333607	+
2574179740	Methylomicrobium agile ATCC 35068	Methylomicrobium agile	Methylomicrobium	Methylococcaceae	Methylococcales	Gammaproteobacteria	Proteobacteria	Bacteria	CC94DRAFT_scf7180000000008_quiver_quiver.1	2574333986	+
2508501010	Methylomicrobium album BG8	Methylomicrobium album	Methylomicrobium	Methylococcaceae	Methylococcales	Gammaproteobacteria	Proteobacteria	Bacteria	MetalDRAFT_MAF.1	2508547066	+
2508501010	Methylomicrobium album BG8	Methylomicrobium album	Methylomicrobium	Methylococcaceae	Methylococcales	Gammaproteobacteria	Proteobacteria	Bacteria	MetalDRAFT_MAF.1	2508547438	+
2571042910	Methylomonas	unclassified	Methylomonas	Methylococcaceae	Methylococcales	Gammaproteobacteria	Proteobacteria	Bacteria	scaffold11_size171260	2574136223	+
2744054734	Methylomonas koyamae R-45383	Methylomonas koyamae	Methylomonas	Methylococcaceae	Methylococcales	Gammaproteobacteria	Proteobacteria	Bacteria	Ga0133025_1134	2745463029	-
2744054733	Methylomonas lenta R-45370	Methylomonas lenta	Methylomonas	Methylococcaceae	Methylococcales	Gammaproteobacteria	Proteobacteria	Bacteria	Ga0133024_1010	2745456737	+
2504756059	Methylomonas methanica MC09	Methylomonas methanica	Methylomonas	Methylococcaceae	Methylococcales	Gammaproteobacteria	Proteobacteria	Bacteria	Contig38	2504961187	-
2744054731	Methylomonas methanica R-45363	Methylomonas methanica	Methylomonas	Methylococcaceae	Methylococcales	Gammaproteobacteria	Proteobacteria	Bacteria	Ga0133022_1005	2745446536	-
2744054731	Methylomonas methanica R-45363	Methylomonas methanica	Methylomonas	Methylococcaceae	Methylococcales	Gammaproteobacteria	Proteobacteria	Bacteria	Ga0133022_1107	2745450544	-
2744054732	Methylomonas methanica R-45371	Methylomonas methanica	Methylomonas	Methylococcaceae	Methylococcales	Gammaproteobacteria	Proteobacteria	Bacteria	Ga0133023_1062	2745454245	-
2516143012	Methylomonas sp. 11b	Methylomonas sp. 11b	Methylomonas	Methylococcaceae	Methylococcales	Gammaproteobacteria	Proteobacteria	Bacteria	scaffold1	2516188707	-
2522125151	Methylomonas sp. MK1	Methylomonas sp. MK1	Methylomonas	Methylococcaceae	Methylococcales	Gammaproteobacteria	Proteobacteria	Bacteria	G006DRAFT_scaffold00003.3	2522501817	+
2522125151	Methylomonas sp. MK1	Methylomonas sp. MK1	Methylomonas	Methylococcaceae	Methylococcales	Gammaproteobacteria	Proteobacteria	Bacteria	G006DRAFT_scaffold00002.2	2522500561	+
2512564004	Methylophaga nitratireducenticrescens JAM1	Methylophaga nitratireducenticrescens	Methylophaga	Piscirickettsiaceae	Thiotrichales	Gammaproteobacteria	Proteobacteria	Bacteria	CP003390	2512590619	-
2622736507	Methylophaga sulfidovorans DSM 11578	Methylophaga sulfidovorans	Methylophaga	Piscirickettsiaceae	Thiotrichales	Gammaproteobacteria	Proteobacteria	Bacteria	Ga0070578_101	2623185488	-
2518645588	Methylophilus methylotrophus ATCC 53528	Methylophilus methylotrophus	Methylophilus	Methylophilaceae	Nitrosomonadales	Betaproteobacteria	Proteobacteria	Bacteria	F463DRAFT_scaffold00005.5	2518934818	-
2634166231	Methylophilus methylotrophus-129-2 (UID203)	Methylophilus methylotrophus	Methylophilus	Methylophilaceae	Nitrosomonadales	Betaproteobacteria	Proteobacteria	Bacteria	Ga0081618_118	2634860967	+
2634166246	Methylophilus methylotrophus-55 (UID3888)	Methylophilus methylotrophus	Methylophilus	Methylophilaceae	Nitrosomonadales	Betaproteobacteria	Proteobacteria	Bacteria	Ga0081633_111	2634908688	-
2634166246	Methylophilus methylotrophus-55 (UID3888)	Methylophilus methylotrophus	Methylophilus	Methylophilaceae	Nitrosomonadales	Betaproteobacteria	Proteobacteria	Bacteria	Ga0081633_116	2634909426	-
2516143014	Methylophilus sp. 5	Methylophilus sp. 5	Methylophilus	Methylophilaceae	Nitrosomonadales	Betaproteobacteria	Proteobacteria	Bacteria	scaffold1	2516196698	+
2667527566	Methylophilus sp. TWE2	Methylophilus sp. TWE2	Methylophilus	Methylophilaceae	Nitrosomonadales	Betaproteobacteria	Proteobacteria	Bacteria	Ga0098260_11	2668598968	+
2517487019	Methylosarcina fibrata AML-C10	Methylosarcina fibrata	Methylosarcina	Methylococcaceae	Methylococcales	Gammaproteobacteria	Proteobacteria	Bacteria	A3OWDRAFT_scaffold1.1	2517555012	+
2517093011	Methylosinus sp. LW3	Methylosinus sp. LW3	Methylosinus	Methylocystaceae	Rhizobiales	Alphaproteobacteria	Proteobacteria	Bacteria	METLW3DRAFT_contig3.3	2517142036	+
2517093011	Methylosinus sp. LW3	Methylosinus sp. LW3	Methylosinus	Methylocystaceae	Rhizobiales	Alphaproteobacteria	Proteobacteria	Bacteria	METLW3DRAFT_contig3.3	2517142044	-
2517093011	Methylosinus sp. LW3	Methylosinus sp. LW3	Methylosinus	Methylocystaceae	Rhizobiales	Alphaproteobacteria	Proteobacteria	Bacteria	METLW3DRAFT_contig4.4	2517142327	+
2516493024	Methylosinus sp. LW4	Methylosinus sp. LW4	Methylosinus	Methylocystaceae	Rhizobiales	Alphaproteobacteria	Proteobacteria	Bacteria	MetLW4DRAFT_scaffold2.2	2516607871	+
2744054736	Methylosinus sp. R-45379	Methylosinus sp. R-45379	Methylosinus	Methylocystaceae	Rhizobiales	Alphaproteobacteria	Proteobacteria	Bacteria	Ga0133027_1101	2745471733	+
2744054736	Methylosinus sp. R-45379	Methylosinus sp. R-45379	Methylosinus	Methylocystaceae	Rhizobiales	Alphaproteobacteria	Proteobacteria	Bacteria	Ga0133027_1055	2745471332	+
2585427607	Methylotenera sp. G11	Methylotenera sp. G11	Methylotenera	Methylophilaceae	Nitrosomonadales	Betaproteobacteria	Proteobacteria	Bacteria	GQ51DRAFT_unitig_0_quiver_dupTrim_10755.1	2585896155	+
2718218442	Methyloversatilis sp. RAC08	Methyloversatilis sp. RAC08	Methyloversatilis	Sterolibacteriaceae	Nitrosomonadales	Betaproteobacteria	Proteobacteria	Bacteria	Ga0175218_11	2721491655	+
2517287031	Methyloversatilis thermotolerans NVD	Methyloversatilis thermotolerans	Methyloversatilis	Sterolibacteriaceae	Nitrosomonadales	Betaproteobacteria	Proteobacteria	Bacteria	A3Q7DRAFT_scaffold1.1	2517418935	-
2515154213	Methyloversatilis universalis EHg5	Methyloversatilis universalis	Methyloversatilis	Sterolibacteriaceae	Nitrosomonadales	Betaproteobacteria	Proteobacteria	Bacteria	Metunv2DRAFT_Scaffold1.1	2516136068	+
2619618913	Micavibrio sp. EBPR_Bin_285	unclassified	Micavibrio	unclassified	unclassified	Alphaproteobacteria	Proteobacteria	Bacteria	Ga0073636_1192	2619969763	+
2619618914	Micavibrio sp. EBPR_Bin_458	unclassified	Micavibrio	unclassified	unclassified	Alphaproteobacteria	Proteobacteria	Bacteria	Ga0073637_1024	2619971093	-
2627853600	Microbacterium agarici DSM 21798	Microbacterium agarici	Microbacterium	Microbacteriaceae	Micrococcales	Actinobacteria	Actinobacteria	Bacteria	Ga0074729_11	2628181506	+
2654587688	Microbacterium chocolatum SIT 101	Microbacterium chocolatum	Microbacterium	Microbacteriaceae	Micrococcales	Actinobacteria	Actinobacteria	Bacteria	Ga0100695_101	2655396818	-
2687453590	Microbacterium chocolatum SIT 101	Microbacterium chocolatum	Microbacterium	Microbacteriaceae	Micrococcales	Actinobacteria	Actinobacteria	Bacteria	Ga0133469_11	2689391920	+
2711768172	Microbacterium ketosireducens DSM 12510	Microbacterium ketosireducens	Microbacterium	Microbacteriaceae	Micrococcales	Actinobacteria	Actinobacteria	Bacteria	Ga0124514_155	2712544301	+
2522125170	Microbacterium sp. 11MF	Microbacterium sp. 11MF	Microbacterium	Microbacteriaceae	Micrococcales	Actinobacteria	Actinobacteria	Bacteria	H286DRAFT_scaffold00001.1	2522557709	-
2643221903	Microbacterium sp. Leaf151	Microbacterium sp. Leaf151	Microbacterium	Microbacteriaceae	Micrococcales	Actinobacteria	Actinobacteria	Bacteria	Ga0102376_13	2645464590	-
2687453240	Microbulbifer thermotolerans DAU221	Microbulbifer thermotolerans	Microbulbifer	Microbulbiferaceae	Cellvibrionales	Gammaproteobacteria	Proteobacteria	Bacteria	Ga0133494_11	2688010299	-
2626542448	Microgenomates (Amesbacteria) bacterium GW2011_GWA2_42_12	Candidatus Amesbacteria bacterium GW2011_GWA2_42_12	unclassified	unclassified	unclassified	unclassified	Candidatus Amesbacteria	Bacteria	Ga0075689_130	2627814895	+
2626542299	Microgenomates (Collierbacteria) bacterium GW2011_GWC2_44_18	Candidatus Collierbacteria bacterium GW2011_GWC2_44_18	unclassified	unclassified	unclassified	unclassified	Candidatus Collierbacteria	Bacteria	Ga0075809_107	2627696070	+
2626542403	Microgenomates (Daviesbacteria) bacterium GW2011_GWA1_38_7	Candidatus Daviesbacteria bacterium GW2011_GWA1_38_7	unclassified	unclassified	unclassified	unclassified	Candidatus Daviesbacteria	Bacteria	Ga0075619_144	2627776537	-
2626542276	Microgenomates (Daviesbacteria) bacterium GW2011_GWA2_38_24	Candidatus Daviesbacteria bacterium GW2011_GWA2_38_24	unclassified	unclassified	unclassified	unclassified	Candidatus Daviesbacteria	Bacteria	Ga0075676_109	2627675484	+
2626542397	Microgenomates (Gottesmanbacteria) bacterium GW2011_GWA1_34_13	Candidatus Gottesmanbacteria bacterium GW2011_GWA1_34_13	unclassified	unclassified	unclassified	unclassified	Candidatus Gottesmanbacteria	Bacteria	Ga0075613_104	2627770393	-
2626542422	Microgenomates (Gottesmanbacteria) bacterium GW2011_GWA1_42_26	Candidatus Gottesmanbacteria bacterium GW2011_GWA1_42_26	unclassified	unclassified	unclassified	unclassified	Candidatus Gottesmanbacteria	Bacteria	Ga0075640_103	2627792975	+
2626541726	Microgenomates (Gottesmanbacteria) bacterium GW2011_GWA2_42_16	Candidatus Gottesmanbacteria bacterium GW2011_GWA2_42_16	unclassified	unclassified	unclassified	unclassified	Candidatus Gottesmanbacteria	Bacteria	Ga0075690_122	2627214628	+
2626541726	Microgenomates (Gottesmanbacteria) bacterium GW2011_GWA2_42_16	Candidatus Gottesmanbacteria bacterium GW2011_GWA2_42_16	unclassified	unclassified	unclassified	unclassified	Candidatus Gottesmanbacteria	Bacteria	Ga0075690_104	2627213911	+
2626542457	Microgenomates (Gottesmanbacteria) bacterium GW2011_GWB1_43_11	Candidatus Gottesmanbacteria bacterium GW2011_GWB1_43_11	unclassified	unclassified	unclassified	unclassified	Candidatus Gottesmanbacteria	Bacteria	Ga0075735_101	2627822634	+
2626541903	Microgenomates (Gottesmanbacteria) bacterium GW2011_GWC1_43_10	Candidatus Gottesmanbacteria bacterium GW2011_GWC1_43_10	unclassified	unclassified	unclassified	unclassified	Candidatus Gottesmanbacteria	Bacteria	Ga0075775_133	2627376445	+
2626541903	Microgenomates (Gottesmanbacteria) bacterium GW2011_GWC1_43_10	Candidatus Gottesmanbacteria bacterium GW2011_GWC1_43_10	unclassified	unclassified	unclassified	unclassified	Candidatus Gottesmanbacteria	Bacteria	Ga0075775_111	2627375828	-
2626542481	Microgenomates (Gottesmanbacteria) bacterium GW2011_GWC2_39_8	Candidatus Gottesmanbacteria bacterium GW2011_GWC2_39_8	unclassified	unclassified	unclassified	unclassified	Candidatus Gottesmanbacteria	Bacteria	Ga0075800_1025	2627845541	-
2626542405	Microgenomates (Levybacteria) bacterium GW2011_GWA1_39_11	Candidatus Levybacteria bacterium GW2011_GWA1_39_11	unclassified	unclassified	unclassified	unclassified	Candidatus Levybacteria	Bacteria	Ga0075621_119	2627778591	-
2626541821	Microgenomates (Levybacteria) bacterium GW2011_GWB1_39_7	Candidatus Levybacteria bacterium GW2011_GWB1_39_7	unclassified	unclassified	unclassified	unclassified	Candidatus Levybacteria	Bacteria	Ga0075725_102	2627299973	+
2626542438	Microgenomates (Roizmanbacteria) bacterium GW2011_GWA2_32_13	Candidatus Roizmanbacteria bacterium GW2011_GWA2_32_13	unclassified	unclassified	unclassified	unclassified	Candidatus Roizmanbacteria	Bacteria	Ga0075663_144	2627807811	-
2626542274	Microgenomates (Roizmanbacteria) bacterium GW2011_GWA2_37_7	Candidatus Roizmanbacteria bacterium GW2011_GWA2_37_7	unclassified	unclassified	unclassified	unclassified	Candidatus Roizmanbacteria	Bacteria	Ga0075674_113	2627673089	-
2626541926	Microgenomates (Roizmanbacteria) bacterium GW2011_GWC2_34_23	Candidatus Roizmanbacteria bacterium GW2011_GWC2_34_23	unclassified	unclassified	unclassified	unclassified	Candidatus Roizmanbacteria	Bacteria	Ga0075795_107	2627396229	-
2626542486	Microgenomates (Roizmanbacteria) bacterium GW2011_GWC2_41_7	Candidatus Roizmanbacteria bacterium GW2011_GWC2_41_7	unclassified	unclassified	unclassified	unclassified	Candidatus Roizmanbacteria	Bacteria	Ga0075805_1021	2627851085	+
2626541764	Microgenomates (Woesebacteria) bacterium GW2011_GWA2_44_33	Candidatus Woesebacteria bacterium GW2011_GWA2_44_33	unclassified	unclassified	unclassified	unclassified	Candidatus Woesebacteria	Bacteria	Ga0075698_104	2627247443	-
2626541769	Microgenomates bacterium GW2011_GWA2_46_7	Microgenomates group bacterium GW2011_GWA2_46_7	unclassified	unclassified	unclassified	unclassified	unclassified	Bacteria	Ga0075703_127	2627252849	-
2626541895	Microgenomates bacterium GW2011_GWC1_39_7	Microgenomates group bacterium GW2011_GWC1_39_7	unclassified	unclassified	unclassified	unclassified	unclassified	Bacteria	Ga0075767_116	2627368190	+
2626541905	Microgenomates bacterium GW2011_GWC1_43_11	Microgenomates group bacterium GW2011_GWC1_43_11	unclassified	unclassified	unclassified	unclassified	unclassified	Bacteria	Ga0075777_121	2627377697	-
2626541907	Microgenomates bacterium GW2011_GWC1_44_10	Microgenomates group bacterium GW2011_GWC1_44_10	unclassified	unclassified	unclassified	unclassified	unclassified	Bacteria	Ga0075779_102	2627379180	+
2626541954	Microgenomates bacterium GW2011_GWF1_44_10	Microgenomates group bacterium GW2011_GWF1_44_10	unclassified	unclassified	unclassified	unclassified	unclassified	Bacteria	Ga0075847_103	2627417652	-
2626541995	Microgenomates bacterium GW2011_GWF2_45_18	Microgenomates group bacterium GW2011_GWF2_45_18	unclassified	unclassified	unclassified	unclassified	unclassified	Bacteria	Ga0075858_102	2627452696	+
2698536830	Microgenomates bacterium JGI CrystG Apr02-2-B9 (unscreened)	unclassified	unclassified	unclassified	unclassified	unclassified	Candidatus Microgenomates	Bacteria	Ga0098905_101	2700496907	-
2698536979	Microgenomates bacterium JGI CrystG Apr3-3-D15 (contamination screened)	unclassified	unclassified	unclassified	unclassified	unclassified	Candidatus Microgenomates	Bacteria	Ga0099086_123	2700833918	+
2698536978	Microgenomates bacterium JGI CrystG Apr3-3-D15 (unscreened)	unclassified	unclassified	unclassified	unclassified	unclassified	Candidatus Microgenomates	Bacteria	Ga0099087_124	2700833214	+
2698537107	Microgenomates bacterium JGI CrystG Aug08-3-H12 (unscreened)	unclassified	unclassified	unclassified	unclassified	unclassified	Candidatus Microgenomates	Bacteria	Ga0099205_1093	2700976213	-
2264867151	Microgenomates bacterium SCGC AAA011-B20 (contamination screened) (DUSEL_001_197)	unclassified	unclassified	unclassified	unclassified	unclassified	Microgenomates	Bacteria	A11B20DRAFT_contig_9_0.10	2265022624	+
2264265184	Microgenomates bacterium SCGC AAA011-L6 (contamination screened) (Dusel_001_266)	unclassified	unclassified	unclassified	unclassified	unclassified	Microgenomates	Bacteria	A11L06DRAFT_contig_8_0.9	2264729037	-
2636416090	Microscilla marina ATCC 23134	Microscilla marina	Microscilla	Microscillaceae	Cytophagales	Cytophagia	Bacteroidetes	Bacteria	Ga0097828_1026	2639244864	-
2508501050	Microvirga lupini Lut6	Microvirga lupini	Microvirga	Methylobacteriaceae	Rhizobiales	Alphaproteobacteria	Proteobacteria	Bacteria	MicLut6DRAFT_MLH.85	2508730809	-
2731957593	Millisia brevis NBRC 105863	Millisia brevis	Millisia	Gordoniaceae	Corynebacteriales	Actinobacteria	Actinobacteria	Bacteria	Ga0128545_108	2732338451	-
2690315655	Mitsuaria sp. PDC51	Mitsuaria sp. PDC51	Mitsuaria	unclassified	Burkholderiales	Betaproteobacteria	Proteobacteria	Bacteria	Ga0115470_11	2690587199	+
2671180677	Mizugakiibacter sediminis skMP5	Mizugakiibacter sediminis	Mizugakiibacter	Rhodanobacteraceae	Xanthomonadales	Gammaproteobacteria	Proteobacteria	Bacteria	Ga0123956_1021	2673745785	+
2597490271	Mollicutes bacterium HR1	Candidatus Izimaplasma sp. HR1	Candidatus Izimaplasma	unclassified	unclassified	unclassified	Tenericutes	Bacteria	Ga0059246_gi685629397.1	2598880608	+
2597490271	Mollicutes bacterium HR1	Candidatus Izimaplasma sp. HR1	Candidatus Izimaplasma	unclassified	unclassified	unclassified	Tenericutes	Bacteria	Ga0059246_gi685629397.1	2598880571	+
2597490295	Mollicutes bacterium HR2	Candidatus Izimaplasma sp. HR2	Candidatus Izimaplasma	unclassified	unclassified	unclassified	Tenericutes	Bacteria	Ga0059247_gi682701198.10	2598970636	+
2506381026	Moorea producens 3L	Moorea producens	Moorea	Oscillatoriaceae	Oscillatoriales	unclassified	Cyanobacteria	Bacteria	GL890874	2506479826	+
2630969006	Moorea producens-heterotrophic bacteria co-culture from Cura?ao (One linear chromosome and 78 unmapped contigs)	Moorea producens	Moorea	Oscillatoriaceae	Oscillatoriales	unclassified	Cyanobacteria	Bacteria	Ga0081465_101	2634098850	+
2687453432	Moraxella osloensis CCUG 350	Moraxella osloensis	Moraxella	Moraxellaceae	Pseudomonadales	Gammaproteobacteria	Proteobacteria	Bacteria	Ga0133308_15	2688769156	+
2602041579	Morganella morganii morganii GM1DA1	Morganella morganii	Morganella	Morganellaceae	Enterobacterales	Gammaproteobacteria	Proteobacteria	Bacteria	Ga0038529_1238	2602283644	-
2751185776	Morganella psychrotolerans DI-20	Morganella psychrotolerans	Morganella	Morganellaceae	Enterobacterales	Gammaproteobacteria	Proteobacteria	Bacteria	Ga0177676_105	2753237791	-
2751185774	Morganella psychrotolerans DI-3	Morganella psychrotolerans	Morganella	Morganellaceae	Enterobacterales	Gammaproteobacteria	Proteobacteria	Bacteria	Ga0177675_101	2753228351	-
2751185775	Morganella psychrotolerans DSM 17886	Morganella psychrotolerans	Morganella	Morganellaceae	Enterobacterales	Gammaproteobacteria	Proteobacteria	Bacteria	Ga0177674_101	2753233592	-
2634166438	Morococcus cerebrosus CIP 81.93	Morococcus cerebrosus	Morococcus	Neisseriaceae	Neisseriales	Betaproteobacteria	Proteobacteria	Bacteria	Ga0077251_1073	2635676600	+
2651870109	Mucilaginibacter gossypiicola Gh-48	Mucilaginibacter sp. Gh48	Mucilaginibacter	Sphingobacteriaceae	Sphingobacteriales	Sphingobacteriia	Bacteroidetes	Bacteria	Ga0075212_102	2653789399	-
2506520020	Mucilaginibacter paludis TPT56, DSM 18603	Mucilaginibacter paludis	Mucilaginibacter	Sphingobacteriaceae	Sphingobacteriales	Sphingobacteriia	Bacteroidetes	Bacteria	Contig686	2506651379	-
2609459642	Mucilaginibacter sp. OK098	unclassified	Mucilaginibacter	Sphingobacteriaceae	Sphingobacteriales	Sphingobacteriia	Bacteroidetes	Bacteria	Ga0066759_102	2609587983	+
2684623006	Mucilaginibacter sp. OK283	Mucilaginibacter sp. OK283	Mucilaginibacter	Sphingobacteriaceae	Sphingobacteriales	Sphingobacteriia	Bacteroidetes	Bacteria	Ga0115473_108	2686407015	-
2684623221	Mucilaginibacter sp. PAMC 26640	Mucilaginibacter sp. PAMC 26640	Mucilaginibacter	Sphingobacteriaceae	Sphingobacteriales	Sphingobacteriia	Bacteroidetes	Bacteria	Ga0123631_12	2687249312	+
2724679820	Muriicola jejuensis DSM 21206	Muriicola jejuensis	Muriicola	Flavobacteriaceae	Flavobacteriales	Flavobacteriia	Bacteroidetes	Bacteria	Ga0170445_101	2728207046	+
2724679285	Mycobacterium canariasense	Mycobacterium canariasense	Mycobacterium	Mycobacteriaceae	Corynebacteriales	Actinobacteria	Actinobacteria	Bacteria	Ga0126510_1135	2726235982	+
2619619211	Mycobacterium cosmeticum DSM 44829	Mycobacterium cosmeticum	Mycobacterium	Mycobacteriaceae	Corynebacteriales	Actinobacteria	Actinobacteria	Bacteria	Ga0055289_11	2620965469	-
2645727719	Mycobacterium haemophilum DSM 44634 ATCC 29548	Mycobacterium haemophilum	Mycobacterium	Mycobacteriaceae	Corynebacteriales	Actinobacteria	Actinobacteria	Bacteria	Ga0101701_11	2646681245	+
2671181031	Mycobacterium haemophilum UC1	Mycobacterium haemophilum	Mycobacterium	Mycobacteriaceae	Corynebacteriales	Actinobacteria	Actinobacteria	Bacteria	Ga0124617_109	2675201576	-
2671180442	Mycobacterium haemophilum UC2	Mycobacterium haemophilum	Mycobacterium	Mycobacteriaceae	Corynebacteriales	Actinobacteria	Actinobacteria	Bacteria	Ga0124616_110	2672792825	-
2713896767	Mycobacterium haemophilum UC3	Mycobacterium haemophilum	Mycobacterium	Mycobacteriaceae	Corynebacteriales	Actinobacteria	Actinobacteria	Bacteria	Ga0124615_110	2714156164	-
2713896766	Mycobacterium haemophilum UC4	Mycobacterium haemophilum	Mycobacterium	Mycobacteriaceae	Corynebacteriales	Actinobacteria	Actinobacteria	Bacteria	Ga0124614_108	2714151122	-
2744054850	Mycobacterium kansasii 1010001493	Mycobacterium kansasii	Mycobacterium	Mycobacteriaceae	Corynebacteriales	Actinobacteria	Actinobacteria	Bacteria	Ga0133152_1068	2745871375	-
2724679286	Mycobacterium novocastrense	Mycobacterium novocastrense	Mycobacterium	Mycobacteriaceae	Corynebacteriales	Actinobacteria	Actinobacteria	Bacteria	Ga0126511_1026	2726237998	+
2648501822	Mycobacterium setense DSM 45070	Mycobacterium setense	Mycobacterium	Mycobacteriaceae	Corynebacteriales	Actinobacteria	Actinobacteria	Bacteria	Ga0078462_109	2651410876	-
2671180853	Mycobacterium sp. GA-2613	Mycobacterium sp. GA-2613	Mycobacterium	Mycobacteriaceae	Corynebacteriales	Actinobacteria	Actinobacteria	Bacteria	Ga0113508_130	2674464407	-
2660238023	Mycobacterium sp. GA-2617	Mycobacterium sp. GA-2617	Mycobacterium	Mycobacteriaceae	Corynebacteriales	Actinobacteria	Actinobacteria	Bacteria	Ga0113509_162	2660721172	+
2695420616	Mycobacterium sp. GA-2945b	Mycobacterium sp. GA-2945b	Mycobacterium	Mycobacteriaceae	Corynebacteriales	Actinobacteria	Actinobacteria	Bacteria	Ga0113510_137	2696768728	-
2615840711	Myroides marinus DSM 23048	Myroides marinus	Myroides	Flavobacteriaceae	Flavobacteriales	Flavobacteriia	Bacteroidetes	Bacteria	Ga0070008_104	2616584310	+
2744054562	Myroides marinus L41	Myroides marinus	Myroides	Flavobacteriaceae	Flavobacteriales	Flavobacteriia	Bacteroidetes	Bacteria	Ga0132840_1058	2744782461	-
2596583645	Myroides odoratimimus ATCC BAA-634	Myroides odoratimimus	Myroides	Flavobacteriaceae	Flavobacteriales	Flavobacteriia	Bacteroidetes	Bacteria	JM89DRAFT_scaffold00001.1	2597217704	+
2713896912	Myroides odoratimimus CCUG 39352	Myroides odoratimimus	Myroides	Flavobacteriaceae	Flavobacteriales	Flavobacteriia	Bacteroidetes	Bacteria	Ga0125323_101	2714841525	-
2630968952	Myroides odoratimimus L41	Myroides odoratimimus	Myroides	Flavobacteriaceae	Flavobacteriales	Flavobacteriia	Bacteroidetes	Bacteria	Ga0078357_1091	2633900831	+
2648501565	Myroides odoratimimus PR63039 (Whole genome of multi-drug resistant strain Myroides odoratimimus)	Myroides odoratimimus	Myroides	Flavobacteriaceae	Flavobacteriales	Flavobacteriia	Bacteroidetes	Bacteria	Ga0104771_11	2650341447	+
2627853621	Myroides sp. A21	Myroides sp. A21	Myroides	Flavobacteriaceae	Flavobacteriales	Flavobacteriia	Bacteroidetes	Bacteria	Ga0077880_11	2628259453	+
2718218022	Myroides sp. ZB35	Myroides sp. ZB35	Myroides	Flavobacteriaceae	Flavobacteriales	Flavobacteriia	Bacteroidetes	Bacteria	Ga0175986_11	2719779228	+
2654587965	Myxococcales bacterium SG8_38_1	Myxococcales bacterium SG8_38_1	unclassified	unclassified	Myxococcales	Deltaproteobacteria	Proteobacteria	Bacteria	Ga0111160_1062	2656417461	-
2639762573	Natrinema salaciae DSM 25055	Natrinema salaciae	Natrinema	Natrialbaceae	Natrialbales	Halobacteria	Euryarchaeota	Archaea	Ga0074789_101	2640042909	-
2517287024	Natronorubrum tibetense DSM 13204	Natronorubrum tibetense	Natronorubrum	Natrialbaceae	Natrialbales	Halobacteria	Euryarchaeota	Archaea	NATTIDRAFT_scaffold1.1	2517386864	-
2675903696	Neisseria elongata ATCC 25295	Neisseria elongata	Neisseria	Neisseriaceae	Neisseriales	Betaproteobacteria	Proteobacteria	Bacteria	Ga0104723_103	2678968984	-
2740892481	Neisseria flavescens CD-NF1	Neisseria flavescens	Neisseria	Neisseriaceae	Neisseriales	Betaproteobacteria	Proteobacteria	Bacteria	Ga0132613_137	2743654953	+
2636415461	Neisseria gonorrhoeae 16259	Neisseria gonorrhoeae	Neisseria	Neisseriaceae	Neisseriales	Betaproteobacteria	Proteobacteria	Bacteria	Ga0077434_1370	2636671603	-
2636415437	Neisseria gonorrhoeae 16942	Neisseria gonorrhoeae	Neisseria	Neisseriaceae	Neisseriales	Betaproteobacteria	Proteobacteria	Bacteria	Ga0077435_1110	2636570985	-
2718217959	Neisseria gonorrhoeae 32867	Neisseria gonorrhoeae	Neisseria	Neisseriaceae	Neisseriales	Betaproteobacteria	Proteobacteria	Bacteria	Ga0175288_11	2719518454	+
2718218451	Neisseria gonorrhoeae 34530	Neisseria gonorrhoeae	Neisseria	Neisseriaceae	Neisseriales	Betaproteobacteria	Proteobacteria	Bacteria	Ga0174940_11	2721529684	+
2718218432	Neisseria gonorrhoeae 34769	Neisseria gonorrhoeae	Neisseria	Neisseriaceae	Neisseriales	Betaproteobacteria	Proteobacteria	Bacteria	Ga0175115_11	2721449862	+
2651869752	Neisseria gonorrhoeae ALB_2011_01-02	Neisseria gonorrhoeae	Neisseria	Neisseriaceae	Neisseriales	Betaproteobacteria	Proteobacteria	Bacteria	Ga0077449_1040	2652699572	+
2627854136	Neisseria gonorrhoeae ALB_2011_03_03	Neisseria gonorrhoeae	Neisseria	Neisseriaceae	Neisseriales	Betaproteobacteria	Proteobacteria	Bacteria	Ga0077446_1325	2630373574	+
2639762761	Neisseria gonorrhoeae ALB_2011_04_03	Neisseria gonorrhoeae	Neisseria	Neisseriaceae	Neisseriales	Betaproteobacteria	Proteobacteria	Bacteria	Ga0077447_1291	2640629209	+
2639763102	Neisseria gonorrhoeae ATL_2011_01_03	Neisseria gonorrhoeae	Neisseria	Neisseriaceae	Neisseriales	Betaproteobacteria	Proteobacteria	Bacteria	Ga0077448_1051	2641997495	+
2630968370	Neisseria gonorrhoeae ATL_2011_01_05	Neisseria gonorrhoeae	Neisseria	Neisseriaceae	Neisseriales	Betaproteobacteria	Proteobacteria	Bacteria	Ga0077450_1050	2631532604	+
2630968838	Neisseria gonorrhoeae ATL_2011_01_08	Neisseria gonorrhoeae	Neisseria	Neisseriaceae	Neisseriales	Betaproteobacteria	Proteobacteria	Bacteria	Ga0077451_1274	2633443518	-
2627853958	Neisseria gonorrhoeae ATL_2011_01_17	Neisseria gonorrhoeae	Neisseria	Neisseriaceae	Neisseriales	Betaproteobacteria	Proteobacteria	Bacteria	Ga0077452_1146	2629655062	-
2636415800	Neisseria gonorrhoeae ATL_2011_01-21	Neisseria gonorrhoeae	Neisseria	Neisseriaceae	Neisseriales	Betaproteobacteria	Proteobacteria	Bacteria	Ga0077453_1243	2638065797	-
2630968983	Neisseria gonorrhoeae ATL_2011_01-25	Neisseria gonorrhoeae	Neisseria	Neisseriaceae	Neisseriales	Betaproteobacteria	Proteobacteria	Bacteria	Ga0077454_1251	2634029249	-
2627853833	Neisseria gonorrhoeae ATL_2011_05-08	Neisseria gonorrhoeae	Neisseria	Neisseriaceae	Neisseriales	Betaproteobacteria	Proteobacteria	Bacteria	Ga0077455_1284	2629154458	-
2630968973	Neisseria gonorrhoeae ATL_2011_05-13	Neisseria gonorrhoeae	Neisseria	Neisseriaceae	Neisseriales	Betaproteobacteria	Proteobacteria	Bacteria	Ga0077456_1171	2633989227	+
2636415541	Neisseria gonorrhoeae CH811	Neisseria gonorrhoeae	Neisseria	Neisseriaceae	Neisseriales	Betaproteobacteria	Proteobacteria	Bacteria	Ga0077423_1069	2636986436	+
2740892363	Neisseria gonorrhoeae e03.04	Neisseria gonorrhoeae	Neisseria	Neisseriaceae	Neisseriales	Betaproteobacteria	Proteobacteria	Bacteria	Ga0132483_1013	2743173835	+
2687453210	Neisseria gonorrhoeae FA19	Neisseria gonorrhoeae	Neisseria	Neisseriaceae	Neisseriales	Betaproteobacteria	Proteobacteria	Bacteria	Ga0125182_11	2687885082	+
2684623048	Neisseria gonorrhoeae FA6140	Neisseria gonorrhoeae	Neisseria	Neisseriaceae	Neisseriales	Betaproteobacteria	Proteobacteria	Bacteria	Ga0125246_11	2686587233	+
2630968528	Neisseria gonorrhoeae G2891	Neisseria gonorrhoeae	Neisseria	Neisseriaceae	Neisseriales	Betaproteobacteria	Proteobacteria	Bacteria	Ga0081085_1073	2632168375	+
2636416116	Neisseria gonorrhoeae GC182	Neisseria gonorrhoeae	Neisseria	Neisseriaceae	Neisseriales	Betaproteobacteria	Proteobacteria	Bacteria	Ga0097844_1436	2639377825	+
2695420638	Neisseria gonorrhoeae GCGS193	Neisseria gonorrhoeae	Neisseria	Neisseriaceae	Neisseriales	Betaproteobacteria	Proteobacteria	Bacteria	Ga0110268_137	2696869161	-
2660237918	Neisseria gonorrhoeae GCGS194	Neisseria gonorrhoeae	Neisseria	Neisseriaceae	Neisseriales	Betaproteobacteria	Proteobacteria	Bacteria	Ga0109370_139	2660302399	+
2657244993	Neisseria gonorrhoeae GCGS195	Neisseria gonorrhoeae	Neisseria	Neisseriaceae	Neisseriales	Betaproteobacteria	Proteobacteria	Bacteria	Ga0110274_137	2657668375	-
2660238083	Neisseria gonorrhoeae GCGS196	Neisseria gonorrhoeae	Neisseria	Neisseriaceae	Neisseriales	Betaproteobacteria	Proteobacteria	Bacteria	Ga0109366_137	2660964411	+
2663763199	Neisseria gonorrhoeae GCGS198	Neisseria gonorrhoeae	Neisseria	Neisseriaceae	Neisseriales	Betaproteobacteria	Proteobacteria	Bacteria	Ga0109238_136	2666061390	+
2690316018	Neisseria gonorrhoeae GCGS200	Neisseria gonorrhoeae	Neisseria	Neisseriaceae	Neisseriales	Betaproteobacteria	Proteobacteria	Bacteria	Ga0109362_110	2691913938	-
2657245065	Neisseria gonorrhoeae GCGS201	Neisseria gonorrhoeae	Neisseria	Neisseriaceae	Neisseriales	Betaproteobacteria	Proteobacteria	Bacteria	Ga0110275_137	2657954737	+
2660237982	Neisseria gonorrhoeae GCGS202	Neisseria gonorrhoeae	Neisseria	Neisseriaceae	Neisseriales	Betaproteobacteria	Proteobacteria	Bacteria	Ga0109359_105	2660558325	-
2663763347	Neisseria gonorrhoeae GCGS203	Neisseria gonorrhoeae	Neisseria	Neisseriaceae	Neisseriales	Betaproteobacteria	Proteobacteria	Bacteria	Ga0110273_139	2666664718	+
2695420468	Neisseria gonorrhoeae GCGS204	Neisseria gonorrhoeae	Neisseria	Neisseriaceae	Neisseriales	Betaproteobacteria	Proteobacteria	Bacteria	Ga0109367_135	2696117920	+
2657245491	Neisseria gonorrhoeae GCGS205	Neisseria gonorrhoeae	Neisseria	Neisseriaceae	Neisseriales	Betaproteobacteria	Proteobacteria	Bacteria	Ga0110269_137	2659194677	+
2657245689	Neisseria gonorrhoeae GCGS206	Neisseria gonorrhoeae	Neisseria	Neisseriaceae	Neisseriales	Betaproteobacteria	Proteobacteria	Bacteria	Ga0109364_138	2659972528	+
2660238590	Neisseria gonorrhoeae GCGS208	Neisseria gonorrhoeae	Neisseria	Neisseriaceae	Neisseriales	Betaproteobacteria	Proteobacteria	Bacteria	Ga0109363_133	2662995865	+
2660238118	Neisseria gonorrhoeae GCGS210	Neisseria gonorrhoeae	Neisseria	Neisseriaceae	Neisseriales	Betaproteobacteria	Proteobacteria	Bacteria	Ga0109358_132	2661097212	-
2690316294	Neisseria gonorrhoeae GCGS211	Neisseria gonorrhoeae	Neisseria	Neisseriaceae	Neisseriales	Betaproteobacteria	Proteobacteria	Bacteria	Ga0110106_140	2693067665	+
2671180623	Neisseria gonorrhoeae GCGS212	Neisseria gonorrhoeae	Neisseria	Neisseriaceae	Neisseriales	Betaproteobacteria	Proteobacteria	Bacteria	Ga0109374_110	2673527162	+
2700989305	Neisseria gonorrhoeae GCGS213	Neisseria gonorrhoeae	Neisseria	Neisseriaceae	Neisseriales	Betaproteobacteria	Proteobacteria	Bacteria	Ga0109225_108	2702102943	-
2695420729	Neisseria gonorrhoeae GCGS214	Neisseria gonorrhoeae	Neisseria	Neisseriaceae	Neisseriales	Betaproteobacteria	Proteobacteria	Bacteria	Ga0109360_138	2697236868	+
2693429510	Neisseria gonorrhoeae GCGS215	Neisseria gonorrhoeae	Neisseria	Neisseriaceae	Neisseriales	Betaproteobacteria	Proteobacteria	Bacteria	Ga0110279_107	2693469813	-
2667527766	Neisseria gonorrhoeae GCGS216	Neisseria gonorrhoeae	Neisseria	Neisseriaceae	Neisseriales	Betaproteobacteria	Proteobacteria	Bacteria	Ga0109361_110	2669394212	+
2695420557	Neisseria gonorrhoeae GCGS218	Neisseria gonorrhoeae	Neisseria	Neisseriaceae	Neisseriales	Betaproteobacteria	Proteobacteria	Bacteria	Ga0109369_116	2696514658	-
2667528044	Neisseria gonorrhoeae GCGS220	Neisseria gonorrhoeae	Neisseria	Neisseriaceae	Neisseriales	Betaproteobacteria	Proteobacteria	Bacteria	Ga0109373_137	2670564697	+
2660238623	Neisseria gonorrhoeae GCGS221	Neisseria gonorrhoeae	Neisseria	Neisseriaceae	Neisseriales	Betaproteobacteria	Proteobacteria	Bacteria	Ga0109356_134	2663137120	+
2660238077	Neisseria gonorrhoeae GCGS222	Neisseria gonorrhoeae	Neisseria	Neisseriaceae	Neisseriales	Betaproteobacteria	Proteobacteria	Bacteria	Ga0106419_131	2660942100	+
2660238261	Neisseria gonorrhoeae GCGS223	Neisseria gonorrhoeae	Neisseria	Neisseriaceae	Neisseriales	Betaproteobacteria	Proteobacteria	Bacteria	Ga0109375_133	2661665154	-
2667527791	Neisseria gonorrhoeae GCGS224	Neisseria gonorrhoeae	Neisseria	Neisseriaceae	Neisseriales	Betaproteobacteria	Proteobacteria	Bacteria	Ga0109205_111	2669504268	+
2695420913	Neisseria gonorrhoeae GCGS225	Neisseria gonorrhoeae	Neisseria	Neisseriaceae	Neisseriales	Betaproteobacteria	Proteobacteria	Bacteria	Ga0110271_137	2698033053	+
2671180945	Neisseria gonorrhoeae GCGS226	Neisseria gonorrhoeae	Neisseria	Neisseriaceae	Neisseriales	Betaproteobacteria	Proteobacteria	Bacteria	Ga0109371_137	2674852232	-
2671180943	Neisseria gonorrhoeae GCGS227	Neisseria gonorrhoeae	Neisseria	Neisseriaceae	Neisseriales	Betaproteobacteria	Proteobacteria	Bacteria	Ga0106418_134	2674845497	-
2667528128	Neisseria gonorrhoeae GCGS228	Neisseria gonorrhoeae	Neisseria	Neisseriaceae	Neisseriales	Betaproteobacteria	Proteobacteria	Bacteria	Ga0110277_105	2670915672	-
2660238645	Neisseria gonorrhoeae GCGS229	Neisseria gonorrhoeae	Neisseria	Neisseriaceae	Neisseriales	Betaproteobacteria	Proteobacteria	Bacteria	Ga0110105_136	2663215225	-
2667528144	Neisseria gonorrhoeae GCGS230	Neisseria gonorrhoeae	Neisseria	Neisseriaceae	Neisseriales	Betaproteobacteria	Proteobacteria	Bacteria	Ga0109368_114	2670983271	+
2660238632	Neisseria gonorrhoeae GCGS231	Neisseria gonorrhoeae	Neisseria	Neisseriaceae	Neisseriales	Betaproteobacteria	Proteobacteria	Bacteria	Ga0110266_138	2663167638	-
2660238090	Neisseria gonorrhoeae GCGS232	Neisseria gonorrhoeae	Neisseria	Neisseriaceae	Neisseriales	Betaproteobacteria	Proteobacteria	Bacteria	Ga0109231_139	2660990375	-
2660238238	Neisseria gonorrhoeae GCGS233	Neisseria gonorrhoeae	Neisseria	Neisseriaceae	Neisseriales	Betaproteobacteria	Proteobacteria	Bacteria	Ga0110267_138	2661576486	-
2657244936	Neisseria gonorrhoeae GCGS234	Neisseria gonorrhoeae	Neisseria	Neisseriaceae	Neisseriales	Betaproteobacteria	Proteobacteria	Bacteria	Ga0110272_139	2657442063	+
2660238381	Neisseria gonorrhoeae GCGS235	Neisseria gonorrhoeae	Neisseria	Neisseriaceae	Neisseriales	Betaproteobacteria	Proteobacteria	Bacteria	Ga0106416_137	2662170660	+
2660238710	Neisseria gonorrhoeae GCGS236	Neisseria gonorrhoeae	Neisseria	Neisseriaceae	Neisseriales	Betaproteobacteria	Proteobacteria	Bacteria	Ga0110278_136	2663478574	+
2700989218	Neisseria gonorrhoeae GCGS237	Neisseria gonorrhoeae	Neisseria	Neisseriaceae	Neisseriales	Betaproteobacteria	Proteobacteria	Bacteria	Ga0106414_119	2701765015	-
2690316022	Neisseria gonorrhoeae GCGS238	Neisseria gonorrhoeae	Neisseria	Neisseriaceae	Neisseriales	Betaproteobacteria	Proteobacteria	Bacteria	Ga0109171_130	2691929658	+
2657245092	Neisseria gonorrhoeae GCGS239	Neisseria gonorrhoeae	Neisseria	Neisseriaceae	Neisseriales	Betaproteobacteria	Proteobacteria	Bacteria	Ga0106417_137	2658048267	+
2695420432	Neisseria gonorrhoeae GCGS240	Neisseria gonorrhoeae	Neisseria	Neisseriaceae	Neisseriales	Betaproteobacteria	Proteobacteria	Bacteria	Ga0110110_123	2695971941	+
2663763464	Neisseria gonorrhoeae GCGS241	Neisseria gonorrhoeae	Neisseria	Neisseriaceae	Neisseriales	Betaproteobacteria	Proteobacteria	Bacteria	Ga0110276_139	2667141927	+
2690316042	Neisseria gonorrhoeae GCGS242	Neisseria gonorrhoeae	Neisseria	Neisseriaceae	Neisseriales	Betaproteobacteria	Proteobacteria	Bacteria	Ga0106420_138	2692016374	-
2728369082	Neisseria gonorrhoeae H15_353	Neisseria gonorrhoeae	Neisseria	Neisseriaceae	Neisseriales	Betaproteobacteria	Proteobacteria	Bacteria	Ga0127165_1095	2729070818	+
2740892364	Neisseria gonorrhoeae i19.05	Neisseria gonorrhoeae	Neisseria	Neisseriaceae	Neisseriales	Betaproteobacteria	Proteobacteria	Bacteria	Ga0132484_1012	2743176111	+
2627853825	Neisseria gonorrhoeae MIA_2011_02_02	Neisseria gonorrhoeae	Neisseria	Neisseriaceae	Neisseriales	Betaproteobacteria	Proteobacteria	Bacteria	Ga0077457_1321	2629117824	-
2630968433	Neisseria gonorrhoeae MIA_2011_03-09	Neisseria gonorrhoeae	Neisseria	Neisseriaceae	Neisseriales	Betaproteobacteria	Proteobacteria	Bacteria	Ga0077458_1285	2631783546	-
2636415623	Neisseria gonorrhoeae MIA_2011_03-10	Neisseria gonorrhoeae	Neisseria	Neisseriaceae	Neisseriales	Betaproteobacteria	Proteobacteria	Bacteria	Ga0077459_1240	2637325126	+
2630968872	Neisseria gonorrhoeae MIA_2011_05-10	Neisseria gonorrhoeae	Neisseria	Neisseriaceae	Neisseriales	Betaproteobacteria	Proteobacteria	Bacteria	Ga0077460_1031	2633581429	+
2630968396	Neisseria gonorrhoeae MIA_2011_05-15	Neisseria gonorrhoeae	Neisseria	Neisseriaceae	Neisseriales	Betaproteobacteria	Proteobacteria	Bacteria	Ga0077461_1090	2631634089	+
2627853750	Neisseria gonorrhoeae MIA_2011_05-16	Neisseria gonorrhoeae	Neisseria	Neisseriaceae	Neisseriales	Betaproteobacteria	Proteobacteria	Bacteria	Ga0077462_1139	2628812868	+
2654587643	Neisseria gonorrhoeae MS11	Neisseria gonorrhoeae	Neisseria	Neisseriaceae	Neisseriales	Betaproteobacteria	Proteobacteria	Bacteria	Ga0046406_11	2655198793	+
2630968479	Neisseria gonorrhoeae MU_NG1	Neisseria gonorrhoeae	Neisseria	Neisseriaceae	Neisseriales	Betaproteobacteria	Proteobacteria	Bacteria	Ga0077466_1075	2631970231	-
2645727565	Neisseria gonorrhoeae MU_NG12	Neisseria gonorrhoeae	Neisseria	Neisseriaceae	Neisseriales	Betaproteobacteria	Proteobacteria	Bacteria	Ga0077473_1315	2646012171	-
2639763080	Neisseria gonorrhoeae MU_NG14	Neisseria gonorrhoeae	Neisseria	Neisseriaceae	Neisseriales	Betaproteobacteria	Proteobacteria	Bacteria	Ga0077474_1005	2641910170	-
2651869730	Neisseria gonorrhoeae MU_NG15	Neisseria gonorrhoeae	Neisseria	Neisseriaceae	Neisseriales	Betaproteobacteria	Proteobacteria	Bacteria	Ga0077475_1320	2652599577	-
2630968733	Neisseria gonorrhoeae MU_NG17	Neisseria gonorrhoeae	Neisseria	Neisseriaceae	Neisseriales	Betaproteobacteria	Proteobacteria	Bacteria	Ga0077476_1135	2633027159	-
2639763117	Neisseria gonorrhoeae MU_NG18	Neisseria gonorrhoeae	Neisseria	Neisseriaceae	Neisseriales	Betaproteobacteria	Proteobacteria	Bacteria	Ga0077477_1059	2642057929	-
2627854056	Neisseria gonorrhoeae MU_NG19	Neisseria gonorrhoeae	Neisseria	Neisseriaceae	Neisseriales	Betaproteobacteria	Proteobacteria	Bacteria	Ga0077478_1282	2630037538	+
2630968989	Neisseria gonorrhoeae MU_NG20	Neisseria gonorrhoeae	Neisseria	Neisseriaceae	Neisseriales	Betaproteobacteria	Proteobacteria	Bacteria	Ga0077479_1291	2634052570	-
2654587537	Neisseria gonorrhoeae MU_NG21	Neisseria gonorrhoeae	Neisseria	Neisseriaceae	Neisseriales	Betaproteobacteria	Proteobacteria	Bacteria	Ga0077480_1058	2654754173	+
2630968490	Neisseria gonorrhoeae MU_NG23	Neisseria gonorrhoeae	Neisseria	Neisseriaceae	Neisseriales	Betaproteobacteria	Proteobacteria	Bacteria	Ga0077481_1291	2632008899	+
2627854216	Neisseria gonorrhoeae MU_NG25	Neisseria gonorrhoeae	Neisseria	Neisseriaceae	Neisseriales	Betaproteobacteria	Proteobacteria	Bacteria	Ga0077482_1293	2630672686	+
2627854168	Neisseria gonorrhoeae MU_NG26	Neisseria gonorrhoeae	Neisseria	Neisseriaceae	Neisseriales	Betaproteobacteria	Proteobacteria	Bacteria	Ga0077483_1235	2630488196	-
2636415508	Neisseria gonorrhoeae MU_NG3	Neisseria gonorrhoeae	Neisseria	Neisseriaceae	Neisseriales	Betaproteobacteria	Proteobacteria	Bacteria	Ga0077467_1001	2636861052	-
2627853993	Neisseria gonorrhoeae MU_NG4	Neisseria gonorrhoeae	Neisseria	Neisseriaceae	Neisseriales	Betaproteobacteria	Proteobacteria	Bacteria	Ga0077468_1297	2629805881	-
2639762963	Neisseria gonorrhoeae MU_NG5	Neisseria gonorrhoeae	Neisseria	Neisseriaceae	Neisseriales	Betaproteobacteria	Proteobacteria	Bacteria	Ga0077469_1022	2641444210	-
2627854010	Neisseria gonorrhoeae MU_NG6	Neisseria gonorrhoeae	Neisseria	Neisseriaceae	Neisseriales	Betaproteobacteria	Proteobacteria	Bacteria	Ga0077470_1282	2629867833	+
2634166433	Neisseria gonorrhoeae MU_NG8	Neisseria gonorrhoeae	Neisseria	Neisseriaceae	Neisseriales	Betaproteobacteria	Proteobacteria	Bacteria	Ga0077471_1017	2635659784	-
2639762750	Neisseria gonorrhoeae MU_NG9	Neisseria gonorrhoeae	Neisseria	Neisseriaceae	Neisseriales	Betaproteobacteria	Proteobacteria	Bacteria	Ga0077472_1386	2640584640	+
2609460247	Neisseria gonorrhoeae n01.08	Neisseria gonorrhoeae	Neisseria	Neisseriaceae	Neisseriales	Betaproteobacteria	Proteobacteria	Bacteria	Ga0055121_1041	2612147672	+
2636415683	Neisseria gonorrhoeae NG_869	Neisseria gonorrhoeae	Neisseria	Neisseriaceae	Neisseriales	Betaproteobacteria	Proteobacteria	Bacteria	Ga0081152_1124	2637563003	-
2740892394	Neisseria gonorrhoeae NG05	Neisseria gonorrhoeae	Neisseria	Neisseriaceae	Neisseriales	Betaproteobacteria	Proteobacteria	Bacteria	Ga0132516_1044	2743279218	+
2740892365	Neisseria gonorrhoeae NG-m07.05	Neisseria gonorrhoeae	Neisseria	Neisseriaceae	Neisseriales	Betaproteobacteria	Proteobacteria	Bacteria	Ga0132485_1044	2743179134	+
2648501216	Neisseria gonorrhoeae NOR_2011_03-06	Neisseria gonorrhoeae	Neisseria	Neisseriaceae	Neisseriales	Betaproteobacteria	Proteobacteria	Bacteria	Ga0077463_1262	2649010843	+
2627854260	Neisseria gonorrhoeae NYC_2011_05_07	Neisseria gonorrhoeae	Neisseria	Neisseriaceae	Neisseriales	Betaproteobacteria	Proteobacteria	Bacteria	Ga0077464_1113	2630832553	+
2630968432	Neisseria gonorrhoeae NYC_2011_05_13	Neisseria gonorrhoeae	Neisseria	Neisseriaceae	Neisseriales	Betaproteobacteria	Proteobacteria	Bacteria	Ga0077465_1280	2631780840	+
2645727523	Neisseria gonorrhoeae SK12684	Neisseria gonorrhoeae	Neisseria	Neisseriaceae	Neisseriales	Betaproteobacteria	Proteobacteria	Bacteria	Ga0077431_1115	2645827177	-
2636415498	Neisseria gonorrhoeae SK15454	Neisseria gonorrhoeae	Neisseria	Neisseriaceae	Neisseriales	Betaproteobacteria	Proteobacteria	Bacteria	Ga0077433_1379	2636827591	-
2639763108	Neisseria gonorrhoeae SK17973	Neisseria gonorrhoeae	Neisseria	Neisseriaceae	Neisseriales	Betaproteobacteria	Proteobacteria	Bacteria	Ga0077436_1029	2642021668	-
2645727817	Neisseria gonorrhoeae SK1902	Neisseria gonorrhoeae	Neisseria	Neisseriaceae	Neisseriales	Betaproteobacteria	Proteobacteria	Bacteria	Ga0077426_1030	2647097745	+
2639763068	Neisseria gonorrhoeae SK22871	Neisseria gonorrhoeae	Neisseria	Neisseriaceae	Neisseriales	Betaproteobacteria	Proteobacteria	Bacteria	Ga0077437_1043	2641866390	+
2627854109	Neisseria gonorrhoeae SK28355	Neisseria gonorrhoeae	Neisseria	Neisseriaceae	Neisseriales	Betaproteobacteria	Proteobacteria	Bacteria	Ga0077439_1114	2630266234	-
2636415730	Neisseria gonorrhoeae SK29344	Neisseria gonorrhoeae	Neisseria	Neisseriaceae	Neisseriales	Betaproteobacteria	Proteobacteria	Bacteria	Ga0077440_1201	2637772261	-
2645727784	Neisseria gonorrhoeae SK29471	Neisseria gonorrhoeae	Neisseria	Neisseriaceae	Neisseriales	Betaproteobacteria	Proteobacteria	Bacteria	Ga0077441_1099	2646951207	-
2636415505	Neisseria gonorrhoeae SK32402	Neisseria gonorrhoeae	Neisseria	Neisseriaceae	Neisseriales	Betaproteobacteria	Proteobacteria	Bacteria	Ga0077442_1335	2636851219	+
2639762804	Neisseria gonorrhoeae SK33414	Neisseria gonorrhoeae	Neisseria	Neisseriaceae	Neisseriales	Betaproteobacteria	Proteobacteria	Bacteria	Ga0077443_116	2640776841	+
2648501401	Neisseria gonorrhoeae SK36809	Neisseria gonorrhoeae	Neisseria	Neisseriaceae	Neisseriales	Betaproteobacteria	Proteobacteria	Bacteria	Ga0077444_1116	2649782111	-
2627854239	Neisseria gonorrhoeae SK39420	Neisseria gonorrhoeae	Neisseria	Neisseriaceae	Neisseriales	Betaproteobacteria	Proteobacteria	Bacteria	Ga0077445_1401	2630764445	+
2630968807	Neisseria gonorrhoeae SK6987	Neisseria gonorrhoeae	Neisseria	Neisseriaceae	Neisseriales	Betaproteobacteria	Proteobacteria	Bacteria	Ga0077427_1233	2633320692	+
2639763054	Neisseria gonorrhoeae SK708	Neisseria gonorrhoeae	Neisseria	Neisseriaceae	Neisseriales	Betaproteobacteria	Proteobacteria	Bacteria	Ga0077425_1236	2641800767	+
2645728104	Neisseria gonorrhoeae SK7461	Neisseria gonorrhoeae	Neisseria	Neisseriaceae	Neisseriales	Betaproteobacteria	Proteobacteria	Bacteria	Ga0077428_1158	2648331025	+
2627853783	Neisseria gonorrhoeae SK7842	Neisseria gonorrhoeae	Neisseria	Neisseriaceae	Neisseriales	Betaproteobacteria	Proteobacteria	Bacteria	Ga0077429_1010	2628945768	+
2636415757	Neisseria gonorrhoeae SK8976	Neisseria gonorrhoeae	Neisseria	Neisseriaceae	Neisseriales	Betaproteobacteria	Proteobacteria	Bacteria	Ga0077430_1393	2637894888	-
2687453346	Neisseria gonorrhoeae sv. IB-1 35/02	Neisseria gonorrhoeae	Neisseria	Neisseriaceae	Neisseriales	Betaproteobacteria	Proteobacteria	Bacteria	Ga0123663_11	2688406686	+
2609460158	Neisseria lactamica ATCC 23970	Neisseria lactamica	Neisseria	Neisseriaceae	Neisseriales	Betaproteobacteria	Proteobacteria	Bacteria	Ga0057428_12	2611724154	+
2648501139	Neisseria meningitidis 100514	Neisseria meningitidis	Neisseria	Neisseriaceae	Neisseriales	Betaproteobacteria	Proteobacteria	Bacteria	Ga0098587_1105	2648670245	+
2654587545	Neisseria meningitidis 100530	Neisseria meningitidis	Neisseria	Neisseriaceae	Neisseriales	Betaproteobacteria	Proteobacteria	Bacteria	Ga0098591_1062	2654797004	+
2639762725	Neisseria meningitidis 100572	Neisseria meningitidis	Neisseria	Neisseriaceae	Neisseriales	Betaproteobacteria	Proteobacteria	Bacteria	Ga0098585_1067	2640486838	+
2648501843	Neisseria meningitidis 100601	Neisseria meningitidis	Neisseria	Neisseriaceae	Neisseriales	Betaproteobacteria	Proteobacteria	Bacteria	Ga0098578_1039	2651505563	-
2639762866	Neisseria meningitidis 100603	Neisseria meningitidis	Neisseria	Neisseriaceae	Neisseriales	Betaproteobacteria	Proteobacteria	Bacteria	Ga0098579_1036	2641045389	-
2654587507	Neisseria meningitidis 130803	Neisseria meningitidis	Neisseria	Neisseriaceae	Neisseriales	Betaproteobacteria	Proteobacteria	Bacteria	Ga0098582_1022	2654615179	+
2645727904	Neisseria meningitidis 131148	Neisseria meningitidis	Neisseria	Neisseriaceae	Neisseriales	Betaproteobacteria	Proteobacteria	Bacteria	Ga0098581_136	2647482943	-
2639762753	Neisseria meningitidis 220601	Neisseria meningitidis	Neisseria	Neisseriaceae	Neisseriales	Betaproteobacteria	Proteobacteria	Bacteria	Ga0098576_135	2640595205	-
2617271202	Neisseria meningitidis 2419	Neisseria meningitidis	Neisseria	Neisseriaceae	Neisseriales	Betaproteobacteria	Proteobacteria	Bacteria	Ga0062150_1095	2619075499	-
2617271202	Neisseria meningitidis 2419	Neisseria meningitidis	Neisseria	Neisseriaceae	Neisseriales	Betaproteobacteria	Proteobacteria	Bacteria	Ga0062150_1102	2619075591	-
2639763018	Neisseria meningitidis 311112	Neisseria meningitidis	Neisseria	Neisseriaceae	Neisseriales	Betaproteobacteria	Proteobacteria	Bacteria	Ga0098590_1005	2641663713	+
2654587646	Neisseria meningitidis 320501	Neisseria meningitidis	Neisseria	Neisseriaceae	Neisseriales	Betaproteobacteria	Proteobacteria	Bacteria	Ga0081904_1015	2655210213	-
2648501108	Neisseria meningitidis 320503	Neisseria meningitidis	Neisseria	Neisseriaceae	Neisseriales	Betaproteobacteria	Proteobacteria	Bacteria	Ga0081905_1211	2648533647	-
2639762856	Neisseria meningitidis 321114	Neisseria meningitidis	Neisseria	Neisseriaceae	Neisseriales	Betaproteobacteria	Proteobacteria	Bacteria	Ga0098592_1064	2641009426	+
2648501907	Neisseria meningitidis 330505	Neisseria meningitidis	Neisseria	Neisseriaceae	Neisseriales	Betaproteobacteria	Proteobacteria	Bacteria	Ga0098574_1040	2651766267	-
2718218244	Neisseria meningitidis 331401	Neisseria meningitidis	Neisseria	Neisseriaceae	Neisseriales	Betaproteobacteria	Proteobacteria	Bacteria	Ga0174810_11	2720670242	+
2639763085	Neisseria meningitidis 340552	Neisseria meningitidis	Neisseria	Neisseriaceae	Neisseriales	Betaproteobacteria	Proteobacteria	Bacteria	Ga0098583_1065	2641932604	-
2639763172	Neisseria meningitidis 341215	Neisseria meningitidis	Neisseria	Neisseriaceae	Neisseriales	Betaproteobacteria	Proteobacteria	Bacteria	Ga0098575_1049	2642291556	+
2648501340	Neisseria meningitidis 34173	Neisseria meningitidis	Neisseria	Neisseriaceae	Neisseriales	Betaproteobacteria	Proteobacteria	Bacteria	Ga0098584_1100	2649524430	-
2639763013	Neisseria meningitidis 360624	Neisseria meningitidis	Neisseria	Neisseriaceae	Neisseriales	Betaproteobacteria	Proteobacteria	Bacteria	Ga0098589_1013	2641642711	+
2645727794	Neisseria meningitidis 370601	Neisseria meningitidis	Neisseria	Neisseriaceae	Neisseriales	Betaproteobacteria	Proteobacteria	Bacteria	Ga0098593_1009	2647000505	+
2639762864	Neisseria meningitidis 420718	Neisseria meningitidis	Neisseria	Neisseriaceae	Neisseriales	Betaproteobacteria	Proteobacteria	Bacteria	Ga0098577_1037	2641042046	-
2639763002	Neisseria meningitidis 421007	Neisseria meningitidis	Neisseria	Neisseriaceae	Neisseriales	Betaproteobacteria	Proteobacteria	Bacteria	Ga0098588_1047	2641595795	+
2654587657	Neisseria meningitidis 440501	Neisseria meningitidis	Neisseria	Neisseriaceae	Neisseriales	Betaproteobacteria	Proteobacteria	Bacteria	Ga0098586_1079	2655259953	-
2645727756	Neisseria meningitidis 440902	Neisseria meningitidis	Neisseria	Neisseriaceae	Neisseriales	Betaproteobacteria	Proteobacteria	Bacteria	Ga0098580_1022	2646834786	-
2744054865	Neisseria meningitidis 85Mo	Neisseria meningitidis	Neisseria	Neisseriaceae	Neisseriales	Betaproteobacteria	Proteobacteria	Bacteria	Ga0133177_1039	2745928748	-
2687453272	Neisseria meningitidis B6116/77	Neisseria meningitidis	Neisseria	Neisseriaceae	Neisseriales	Betaproteobacteria	Proteobacteria	Bacteria	Ga0133297_11	2688137922	+
2687453272	Neisseria meningitidis B6116/77	Neisseria meningitidis	Neisseria	Neisseriaceae	Neisseriales	Betaproteobacteria	Proteobacteria	Bacteria	Ga0133297_11	2688138263	+
2718218454	Neisseria meningitidis DE10444	Neisseria meningitidis	Neisseria	Neisseriaceae	Neisseriales	Betaproteobacteria	Proteobacteria	Bacteria	Ga0174948_11	2721542101	+
2718218455	Neisseria meningitidis DE8555	Neisseria meningitidis	Neisseria	Neisseriaceae	Neisseriales	Betaproteobacteria	Proteobacteria	Bacteria	Ga0174949_11	2721544190	+
2721755471	Neisseria meningitidis DE8669	Neisseria meningitidis	Neisseria	Neisseriaceae	Neisseriales	Betaproteobacteria	Proteobacteria	Bacteria	Ga0174947_11	2722665863	+
2639763182	Neisseria meningitidis L91543	Neisseria meningitidis	Neisseria	Neisseriaceae	Neisseriales	Betaproteobacteria	Proteobacteria	Bacteria	Ga0077247_112	2642325498	+
2602041659	Neisseria meningitidis LNP27256	Neisseria meningitidis	Neisseria	Neisseriaceae	Neisseriales	Betaproteobacteria	Proteobacteria	Bacteria	Ga0038730_1051	2602546457	-
2687453559	Neisseria meningitidis M0579	Neisseria meningitidis	Neisseria	Neisseriaceae	Neisseriales	Betaproteobacteria	Proteobacteria	Bacteria	Ga0133405_11	2689276381	+
2687453559	Neisseria meningitidis M0579	Neisseria meningitidis	Neisseria	Neisseriaceae	Neisseriales	Betaproteobacteria	Proteobacteria	Bacteria	Ga0133405_11	2689276464	+
2721755619	Neisseria meningitidis M07149	Neisseria meningitidis	Neisseria	Neisseriaceae	Neisseriales	Betaproteobacteria	Proteobacteria	Bacteria	Ga0175121_11	2723298077	+
2721755619	Neisseria meningitidis M07149	Neisseria meningitidis	Neisseria	Neisseriaceae	Neisseriales	Betaproteobacteria	Proteobacteria	Bacteria	Ga0175121_11	2723298419	+
2721755642	Neisseria meningitidis M07161	Neisseria meningitidis	Neisseria	Neisseriaceae	Neisseriales	Betaproteobacteria	Proteobacteria	Bacteria	Ga0175782_11	2723380339	+
2721755642	Neisseria meningitidis M07161	Neisseria meningitidis	Neisseria	Neisseriaceae	Neisseriales	Betaproteobacteria	Proteobacteria	Bacteria	Ga0175782_11	2723380682	+
2718218279	Neisseria meningitidis M07162	Neisseria meningitidis	Neisseria	Neisseriaceae	Neisseriales	Betaproteobacteria	Proteobacteria	Bacteria	Ga0175144_11	2720806109	+
2718218279	Neisseria meningitidis M07162	Neisseria meningitidis	Neisseria	Neisseriaceae	Neisseriales	Betaproteobacteria	Proteobacteria	Bacteria	Ga0175144_11	2720806462	+
2718218169	Neisseria meningitidis M07165	Neisseria meningitidis	Neisseria	Neisseriaceae	Neisseriales	Betaproteobacteria	Proteobacteria	Bacteria	Ga0175460_11	2720381754	+
2721755641	Neisseria meningitidis M07999	Neisseria meningitidis	Neisseria	Neisseriaceae	Neisseriales	Betaproteobacteria	Proteobacteria	Bacteria	Ga0175783_11	2723378263	+
2721755641	Neisseria meningitidis M07999	Neisseria meningitidis	Neisseria	Neisseriaceae	Neisseriales	Betaproteobacteria	Proteobacteria	Bacteria	Ga0175783_11	2723378607	+
2718218138	Neisseria meningitidis M08000	Neisseria meningitidis	Neisseria	Neisseriaceae	Neisseriales	Betaproteobacteria	Proteobacteria	Bacteria	Ga0175797_11	2720251843	+
2718218138	Neisseria meningitidis M08000	Neisseria meningitidis	Neisseria	Neisseriaceae	Neisseriales	Betaproteobacteria	Proteobacteria	Bacteria	Ga0175797_11	2720252184	+
2718217791	Neisseria meningitidis M08001	Neisseria meningitidis	Neisseria	Neisseriaceae	Neisseriales	Betaproteobacteria	Proteobacteria	Bacteria	Ga0174950_11	2718855822	+
2718217791	Neisseria meningitidis M08001	Neisseria meningitidis	Neisseria	Neisseriaceae	Neisseriales	Betaproteobacteria	Proteobacteria	Bacteria	Ga0174950_11	2718856163	+
2718218224	Neisseria meningitidis M09261	Neisseria meningitidis	Neisseria	Neisseriaceae	Neisseriales	Betaproteobacteria	Proteobacteria	Bacteria	Ga0175951_11	2720577234	+
2718218224	Neisseria meningitidis M09261	Neisseria meningitidis	Neisseria	Neisseriaceae	Neisseriales	Betaproteobacteria	Proteobacteria	Bacteria	Ga0175951_11	2720577574	+
2721755677	Neisseria meningitidis M09293	Neisseria meningitidis	Neisseria	Neisseriaceae	Neisseriales	Betaproteobacteria	Proteobacteria	Bacteria	Ga0175475_11	2723533300	+
2721755677	Neisseria meningitidis M09293	Neisseria meningitidis	Neisseria	Neisseriaceae	Neisseriales	Betaproteobacteria	Proteobacteria	Bacteria	Ga0175475_11	2723533642	+
2627853882	Neisseria meningitidis M10208	Neisseria meningitidis	Neisseria	Neisseriaceae	Neisseriales	Betaproteobacteria	Proteobacteria	Bacteria	Ga0069420_11	2629360952	+
2627853882	Neisseria meningitidis M10208	Neisseria meningitidis	Neisseria	Neisseriaceae	Neisseriales	Betaproteobacteria	Proteobacteria	Bacteria	Ga0069420_11	2629361303	+
2718218456	Neisseria meningitidis M12752	Neisseria meningitidis	Neisseria	Neisseriaceae	Neisseriales	Betaproteobacteria	Proteobacteria	Bacteria	Ga0175120_11	2721546331	+
2718218456	Neisseria meningitidis M12752	Neisseria meningitidis	Neisseria	Neisseriaceae	Neisseriales	Betaproteobacteria	Proteobacteria	Bacteria	Ga0175120_11	2721546673	+
2731957830	Neisseria meningitidis M20599	Neisseria meningitidis	Neisseria	Neisseriaceae	Neisseriales	Betaproteobacteria	Proteobacteria	Bacteria	Ga0128836_103	2733395866	-
2731957830	Neisseria meningitidis M20599	Neisseria meningitidis	Neisseria	Neisseriaceae	Neisseriales	Betaproteobacteria	Proteobacteria	Bacteria	Ga0128836_107	2733396161	-
2718217887	Neisseria meningitidis M22160	Neisseria meningitidis	Neisseria	Neisseriaceae	Neisseriales	Betaproteobacteria	Proteobacteria	Bacteria	Ga0175630_11	2719200020	+
2718217887	Neisseria meningitidis M22160	Neisseria meningitidis	Neisseria	Neisseriaceae	Neisseriales	Betaproteobacteria	Proteobacteria	Bacteria	Ga0175630_11	2719200360	+
2718218275	Neisseria meningitidis M22189	Neisseria meningitidis	Neisseria	Neisseriaceae	Neisseriales	Betaproteobacteria	Proteobacteria	Bacteria	Ga0175140_11	2720793859	+
2718218275	Neisseria meningitidis M22189	Neisseria meningitidis	Neisseria	Neisseriaceae	Neisseriales	Betaproteobacteria	Proteobacteria	Bacteria	Ga0175140_11	2720794199	+
2718218318	Neisseria meningitidis M22191	Neisseria meningitidis	Neisseria	Neisseriaceae	Neisseriales	Betaproteobacteria	Proteobacteria	Bacteria	Ga0175644_11	2720964605	+
2718218318	Neisseria meningitidis M22191	Neisseria meningitidis	Neisseria	Neisseriaceae	Neisseriales	Betaproteobacteria	Proteobacteria	Bacteria	Ga0175644_11	2720964946	+
2718218400	Neisseria meningitidis M22718	Neisseria meningitidis	Neisseria	Neisseriaceae	Neisseriales	Betaproteobacteria	Proteobacteria	Bacteria	Ga0175296_11	2721310360	+
2718218400	Neisseria meningitidis M22718	Neisseria meningitidis	Neisseria	Neisseriaceae	Neisseriales	Betaproteobacteria	Proteobacteria	Bacteria	Ga0175296_11	2721310702	+
2718217870	Neisseria meningitidis M22722	Neisseria meningitidis	Neisseria	Neisseriaceae	Neisseriales	Betaproteobacteria	Proteobacteria	Bacteria	Ga0174793_11	2719135105	+
2718217870	Neisseria meningitidis M22722	Neisseria meningitidis	Neisseria	Neisseriaceae	Neisseriales	Betaproteobacteria	Proteobacteria	Bacteria	Ga0174793_11	2719135446	+
2721755637	Neisseria meningitidis M22740	Neisseria meningitidis	Neisseria	Neisseriaceae	Neisseriales	Betaproteobacteria	Proteobacteria	Bacteria	Ga0174971_11	2723363579	+
2721755637	Neisseria meningitidis M22740	Neisseria meningitidis	Neisseria	Neisseriaceae	Neisseriales	Betaproteobacteria	Proteobacteria	Bacteria	Ga0174971_11	2723363921	+
2718217794	Neisseria meningitidis M22745	Neisseria meningitidis	Neisseria	Neisseriaceae	Neisseriales	Betaproteobacteria	Proteobacteria	Bacteria	Ga0174951_11	2718864993	+
2718217794	Neisseria meningitidis M22745	Neisseria meningitidis	Neisseria	Neisseriaceae	Neisseriales	Betaproteobacteria	Proteobacteria	Bacteria	Ga0174951_11	2718865335	+
2718218225	Neisseria meningitidis M22747	Neisseria meningitidis	Neisseria	Neisseriaceae	Neisseriales	Betaproteobacteria	Proteobacteria	Bacteria	Ga0175952_11	2720579306	+
2718218225	Neisseria meningitidis M22747	Neisseria meningitidis	Neisseria	Neisseriaceae	Neisseriales	Betaproteobacteria	Proteobacteria	Bacteria	Ga0175952_11	2720579648	+
2721755621	Neisseria meningitidis M22748	Neisseria meningitidis	Neisseria	Neisseriaceae	Neisseriales	Betaproteobacteria	Proteobacteria	Bacteria	Ga0175122_11	2723302274	+
2721755621	Neisseria meningitidis M22748	Neisseria meningitidis	Neisseria	Neisseriaceae	Neisseriales	Betaproteobacteria	Proteobacteria	Bacteria	Ga0175122_11	2723302614	+
2718218302	Neisseria meningitidis M22759	Neisseria meningitidis	Neisseria	Neisseriaceae	Neisseriales	Betaproteobacteria	Proteobacteria	Bacteria	Ga0175459_11	2720894273	+
2718218302	Neisseria meningitidis M22759	Neisseria meningitidis	Neisseria	Neisseriaceae	Neisseriales	Betaproteobacteria	Proteobacteria	Bacteria	Ga0175459_11	2720894612	+
2718218401	Neisseria meningitidis M22769	Neisseria meningitidis	Neisseria	Neisseriaceae	Neisseriales	Betaproteobacteria	Proteobacteria	Bacteria	Ga0175297_11	2721312444	+
2718218401	Neisseria meningitidis M22769	Neisseria meningitidis	Neisseria	Neisseriaceae	Neisseriales	Betaproteobacteria	Proteobacteria	Bacteria	Ga0175297_11	2721312783	+
2721755623	Neisseria meningitidis M22772	Neisseria meningitidis	Neisseria	Neisseriaceae	Neisseriales	Betaproteobacteria	Proteobacteria	Bacteria	Ga0175124_11	2723306451	+
2721755623	Neisseria meningitidis M22772	Neisseria meningitidis	Neisseria	Neisseriaceae	Neisseriales	Betaproteobacteria	Proteobacteria	Bacteria	Ga0175124_11	2723306793	+
2721755659	Neisseria meningitidis M22783	Neisseria meningitidis	Neisseria	Neisseriaceae	Neisseriales	Betaproteobacteria	Proteobacteria	Bacteria	Ga0175629_11	2723461126	+
2721755661	Neisseria meningitidis M22790	Neisseria meningitidis	Neisseria	Neisseriaceae	Neisseriales	Betaproteobacteria	Proteobacteria	Bacteria	Ga0175626_11	2723468832	+
2718218394	Neisseria meningitidis M22797	Neisseria meningitidis	Neisseria	Neisseriaceae	Neisseriales	Betaproteobacteria	Proteobacteria	Bacteria	Ga0175299_11	2721284842	+
2718218394	Neisseria meningitidis M22797	Neisseria meningitidis	Neisseria	Neisseriaceae	Neisseriales	Betaproteobacteria	Proteobacteria	Bacteria	Ga0175299_11	2721285183	+
2718217792	Neisseria meningitidis M22801	Neisseria meningitidis	Neisseria	Neisseriaceae	Neisseriales	Betaproteobacteria	Proteobacteria	Bacteria	Ga0174952_11	2718857898	+
2718217792	Neisseria meningitidis M22801	Neisseria meningitidis	Neisseria	Neisseriaceae	Neisseriales	Betaproteobacteria	Proteobacteria	Bacteria	Ga0174952_11	2718858242	+
2718217871	Neisseria meningitidis M22804	Neisseria meningitidis	Neisseria	Neisseriaceae	Neisseriales	Betaproteobacteria	Proteobacteria	Bacteria	Ga0174791_11	2719137230	+
2718218353	Neisseria meningitidis M22809	Neisseria meningitidis	Neisseria	Neisseriaceae	Neisseriales	Betaproteobacteria	Proteobacteria	Bacteria	Ga0175969_11	2721098884	+
2721755620	Neisseria meningitidis M22811	Neisseria meningitidis	Neisseria	Neisseriaceae	Neisseriales	Betaproteobacteria	Proteobacteria	Bacteria	Ga0175123_11	2723300207	+
2718218303	Neisseria meningitidis M22819	Neisseria meningitidis	Neisseria	Neisseriaceae	Neisseriales	Betaproteobacteria	Proteobacteria	Bacteria	Ga0175458_11	2720896400	+
2718218273	Neisseria meningitidis M22822	Neisseria meningitidis	Neisseria	Neisseriaceae	Neisseriales	Betaproteobacteria	Proteobacteria	Bacteria	Ga0175143_11	2720789691	+
2718218457	Neisseria meningitidis M22828	Neisseria meningitidis	Neisseria	Neisseriaceae	Neisseriales	Betaproteobacteria	Proteobacteria	Bacteria	Ga0175126_11	2721548458	+
2718217872	Neisseria meningitidis M23413	Neisseria meningitidis	Neisseria	Neisseriaceae	Neisseriales	Betaproteobacteria	Proteobacteria	Bacteria	Ga0174792_11	2719139305	+
2718217872	Neisseria meningitidis M23413	Neisseria meningitidis	Neisseria	Neisseriaceae	Neisseriales	Betaproteobacteria	Proteobacteria	Bacteria	Ga0174792_11	2719139647	+
2721755518	Neisseria meningitidis M24705	Neisseria meningitidis	Neisseria	Neisseriaceae	Neisseriales	Betaproteobacteria	Proteobacteria	Bacteria	Ga0175970_11	2722861922	+
2721755640	Neisseria meningitidis M24730	Neisseria meningitidis	Neisseria	Neisseriaceae	Neisseriales	Betaproteobacteria	Proteobacteria	Bacteria	Ga0175781_11	2723376176	+
2721755640	Neisseria meningitidis M24730	Neisseria meningitidis	Neisseria	Neisseriaceae	Neisseriales	Betaproteobacteria	Proteobacteria	Bacteria	Ga0175781_11	2723376519	+
2721755656	Neisseria meningitidis M25070	Neisseria meningitidis	Neisseria	Neisseriaceae	Neisseriales	Betaproteobacteria	Proteobacteria	Bacteria	Ga0175628_11	2723449653	+
2721755656	Neisseria meningitidis M25070	Neisseria meningitidis	Neisseria	Neisseriaceae	Neisseriales	Betaproteobacteria	Proteobacteria	Bacteria	Ga0175628_11	2723449994	+
2718218226	Neisseria meningitidis M25073	Neisseria meningitidis	Neisseria	Neisseriaceae	Neisseriales	Betaproteobacteria	Proteobacteria	Bacteria	Ga0175953_11	2720581465	+
2718218226	Neisseria meningitidis M25073	Neisseria meningitidis	Neisseria	Neisseriaceae	Neisseriales	Betaproteobacteria	Proteobacteria	Bacteria	Ga0175953_11	2720581807	+
2718218170	Neisseria meningitidis M25074	Neisseria meningitidis	Neisseria	Neisseriaceae	Neisseriales	Betaproteobacteria	Proteobacteria	Bacteria	Ga0175461_11	2720383926	+
2718218170	Neisseria meningitidis M25074	Neisseria meningitidis	Neisseria	Neisseriaceae	Neisseriales	Betaproteobacteria	Proteobacteria	Bacteria	Ga0175461_11	2720384270	+
2718217875	Neisseria meningitidis M25087	Neisseria meningitidis	Neisseria	Neisseriaceae	Neisseriales	Betaproteobacteria	Proteobacteria	Bacteria	Ga0174794_11	2719151165	+
2718217875	Neisseria meningitidis M25087	Neisseria meningitidis	Neisseria	Neisseriaceae	Neisseriales	Betaproteobacteria	Proteobacteria	Bacteria	Ga0174794_11	2719151506	+
2721755636	Neisseria meningitidis M25419	Neisseria meningitidis	Neisseria	Neisseriaceae	Neisseriales	Betaproteobacteria	Proteobacteria	Bacteria	Ga0174970_11	2723361501	+
2721755636	Neisseria meningitidis M25419	Neisseria meningitidis	Neisseria	Neisseriaceae	Neisseriales	Betaproteobacteria	Proteobacteria	Bacteria	Ga0174970_11	2723361840	+
2718218223	Neisseria meningitidis M25438	Neisseria meningitidis	Neisseria	Neisseriaceae	Neisseriales	Betaproteobacteria	Proteobacteria	Bacteria	Ga0175950_11	2720575151	+
2718218223	Neisseria meningitidis M25438	Neisseria meningitidis	Neisseria	Neisseriaceae	Neisseriales	Betaproteobacteria	Proteobacteria	Bacteria	Ga0175950_11	2720575493	+
2718218272	Neisseria meningitidis M25456	Neisseria meningitidis	Neisseria	Neisseriaceae	Neisseriales	Betaproteobacteria	Proteobacteria	Bacteria	Ga0175142_11	2720787561	+
2718218272	Neisseria meningitidis M25456	Neisseria meningitidis	Neisseria	Neisseriaceae	Neisseriales	Betaproteobacteria	Proteobacteria	Bacteria	Ga0175142_11	2720787902	+
2718218395	Neisseria meningitidis M25459	Neisseria meningitidis	Neisseria	Neisseriaceae	Neisseriales	Betaproteobacteria	Proteobacteria	Bacteria	Ga0175298_11	2721286963	+
2718218395	Neisseria meningitidis M25459	Neisseria meningitidis	Neisseria	Neisseriaceae	Neisseriales	Betaproteobacteria	Proteobacteria	Bacteria	Ga0175298_11	2721287303	+
2718217784	Neisseria meningitidis M25462	Neisseria meningitidis	Neisseria	Neisseriaceae	Neisseriales	Betaproteobacteria	Proteobacteria	Bacteria	Ga0174953_11	2718829343	+
2718217784	Neisseria meningitidis M25462	Neisseria meningitidis	Neisseria	Neisseriaceae	Neisseriales	Betaproteobacteria	Proteobacteria	Bacteria	Ga0174953_11	2718829683	+
2721755622	Neisseria meningitidis M25472	Neisseria meningitidis	Neisseria	Neisseriaceae	Neisseriales	Betaproteobacteria	Proteobacteria	Bacteria	Ga0175125_11	2723304362	+
2721755622	Neisseria meningitidis M25472	Neisseria meningitidis	Neisseria	Neisseriaceae	Neisseriales	Betaproteobacteria	Proteobacteria	Bacteria	Ga0175125_11	2723304705	+
2721755713	Neisseria meningitidis M25474	Neisseria meningitidis	Neisseria	Neisseriaceae	Neisseriales	Betaproteobacteria	Proteobacteria	Bacteria	Ga0175949_11	2723695695	+
2721755713	Neisseria meningitidis M25474	Neisseria meningitidis	Neisseria	Neisseriaceae	Neisseriales	Betaproteobacteria	Proteobacteria	Bacteria	Ga0175949_11	2723696036	+
2718218274	Neisseria meningitidis M25476	Neisseria meningitidis	Neisseria	Neisseriaceae	Neisseriales	Betaproteobacteria	Proteobacteria	Bacteria	Ga0175141_11	2720791776	+
2718218274	Neisseria meningitidis M25476	Neisseria meningitidis	Neisseria	Neisseriaceae	Neisseriales	Betaproteobacteria	Proteobacteria	Bacteria	Ga0175141_11	2720792118	+
2718217786	Neisseria meningitidis M27559	Neisseria meningitidis	Neisseria	Neisseriaceae	Neisseriales	Betaproteobacteria	Proteobacteria	Bacteria	Ga0174954_11	2718836642	+
2718217786	Neisseria meningitidis M27559	Neisseria meningitidis	Neisseria	Neisseriaceae	Neisseriales	Betaproteobacteria	Proteobacteria	Bacteria	Ga0174954_11	2718836983	+
2648501780	Neisseria meningitidis M7124	Neisseria meningitidis	Neisseria	Neisseriaceae	Neisseriales	Betaproteobacteria	Proteobacteria	Bacteria	Ga0069418_11	2651230630	+
2648501780	Neisseria meningitidis M7124	Neisseria meningitidis	Neisseria	Neisseriaceae	Neisseriales	Betaproteobacteria	Proteobacteria	Bacteria	Ga0069418_11	2651230971	+
2636415720	Neisseria meningitidis NM3681	Neisseria meningitidis	Neisseria	Neisseriaceae	Neisseriales	Betaproteobacteria	Proteobacteria	Bacteria	Ga0069590_12	2637725780	+
2636415720	Neisseria meningitidis NM3681	Neisseria meningitidis	Neisseria	Neisseriaceae	Neisseriales	Betaproteobacteria	Proteobacteria	Bacteria	Ga0069590_12	2637726137	+
2636415717	Neisseria meningitidis NM3682	Neisseria meningitidis	Neisseria	Neisseriaceae	Neisseriales	Betaproteobacteria	Proteobacteria	Bacteria	Ga0069419_11	2637712038	+
2636415717	Neisseria meningitidis NM3682	Neisseria meningitidis	Neisseria	Neisseriaceae	Neisseriales	Betaproteobacteria	Proteobacteria	Bacteria	Ga0069419_11	2637712382	+
2630968453	Neisseria meningitidis NM3683	Neisseria meningitidis	Neisseria	Neisseriaceae	Neisseriales	Betaproteobacteria	Proteobacteria	Bacteria	Ga0078270_11	2631862226	+
2630968453	Neisseria meningitidis NM3683	Neisseria meningitidis	Neisseria	Neisseriaceae	Neisseriales	Betaproteobacteria	Proteobacteria	Bacteria	Ga0078270_11	2631862569	+
2636415447	Neisseria meningitidis NM3684	Neisseria meningitidis	Neisseria	Neisseriaceae	Neisseriales	Betaproteobacteria	Proteobacteria	Bacteria	Ga0078449_1118	2636617704	+
2627853924	Neisseria meningitidis NM3685	Neisseria meningitidis	Neisseria	Neisseriaceae	Neisseriales	Betaproteobacteria	Proteobacteria	Bacteria	Ga0078303_1135	2629517524	+
2636415458	Neisseria meningitidis NM3686	Neisseria meningitidis	Neisseria	Neisseriaceae	Neisseriales	Betaproteobacteria	Proteobacteria	Bacteria	Ga0069417_11	2636659276	+
2636415458	Neisseria meningitidis NM3686	Neisseria meningitidis	Neisseria	Neisseriaceae	Neisseriales	Betaproteobacteria	Proteobacteria	Bacteria	Ga0069417_11	2636659616	+
2627853807	Neisseria meningitidis NM3687	Neisseria meningitidis	Neisseria	Neisseriaceae	Neisseriales	Betaproteobacteria	Proteobacteria	Bacteria	Ga0069589_104	2629054443	+
2627853807	Neisseria meningitidis NM3687	Neisseria meningitidis	Neisseria	Neisseriaceae	Neisseriales	Betaproteobacteria	Proteobacteria	Bacteria	Ga0069589_109	2629054959	+
2648501295	Neisseria meningitidis NM3688	Neisseria meningitidis	Neisseria	Neisseriaceae	Neisseriales	Betaproteobacteria	Proteobacteria	Bacteria	Ga0078304_1112	2649335133	+
2648501406	Neisseria meningitidis serogroup B CHUV (unscreened)	Neisseria meningitidis	Neisseria	Neisseriaceae	Neisseriales	Betaproteobacteria	Proteobacteria	Bacteria	Ga0098571_1121	2649799593	-
2718218306	Neisseria meningitidis WUE2121	Neisseria meningitidis	Neisseria	Neisseriaceae	Neisseriales	Betaproteobacteria	Proteobacteria	Bacteria	Ga0175457_11	2720909024	+
2630968979	Neisseria sp. HMSC06F02	Neisseria sp. HMSC06F02	Neisseria	Neisseriaceae	Neisseriales	Betaproteobacteria	Proteobacteria	Bacteria	Ga0080937_1059	2634012022	-
2636415677	Neochlamydia sp. TUME1	Neochlamydia sp. TUME1	Neochlamydia	Parachlamydiaceae	Parachlamydiales	Chlamydiia	Chlamydiae	Bacteria	Ga0070873_1133	2637539056	-
2663762747	Neptunomonas qingdaonensis CGMCC 1.10971	Neptunomonas qingdaonensis	Neptunomonas	Oceanospirillaceae	Oceanospirillales	Gammaproteobacteria	Proteobacteria	Bacteria	Ga0079841_131	2664212553	+
2602041911	Nesterenkonia massiliensis NP1	Nesterenkonia massiliensis	Nesterenkonia	Micrococcaceae	Micrococcales	Actinobacteria	Actinobacteria	Bacteria	Ga0035753_1136	2603113157	+
2523231050	Nevskia ramosa DSM 11499	Nevskia ramosa	Nevskia	Nevskiaceae	Xanthomonadales	Gammaproteobacteria	Proteobacteria	Bacteria	G513DRAFT_scaffold00007.7	2523412927	-
2515154175	Niabella aurantiaca DSM 17617	Niabella aurantiaca	Niabella	Chitinophagaceae	Sphingobacteriales	Sphingobacteriia	Bacteroidetes	Bacteria	B160DRAFT_scaffold_6.7	2515948396	-
2619619035	Niabella drilacis DSM 25811	Niabella drilacis	Niabella	Chitinophagaceae	Chitinophagales	Chitinophagia	Bacteroidetes	Bacteria	Ga0066357_104	2620491039	+
2684622975	Niabella ginsenosidivorans BS26	Niabella ginsenosidivorans	Niabella	Chitinophagaceae	Chitinophagales	Chitinophagia	Bacteroidetes	Bacteria	Ga0130017_11	2686317481	+
2506783006	Niabella soli JS13-8, DSM 19437	Niabella soli	Niabella	Chitinophagaceae	Sphingobacteriales	Sphingobacteriia	Bacteroidetes	Bacteria	Niaso_Contig166	2506847048	-
2619618887	Niabella sp. EBPR_Bin_213	unclassified	Niabella	Chitinophagaceae	Chitinophagales	Chitinophagia	Bacteroidetes	Bacteria	Ga0073611_1086	2619877862	+
2718217852	Nitratireductor basaltis RR3-28	Nitratireductor basaltis	Nitratireductor	Phyllobacteriaceae	Rhizobiales	Alphaproteobacteria	Proteobacteria	Bacteria	Ga0174826_11	2719051308	+
2663762748	Nitratireductor indicus CGMCC 1.10953	Nitratireductor indicus	Nitratireductor	Phyllobacteriaceae	Rhizobiales	Alphaproteobacteria	Proteobacteria	Bacteria	Ga0079836_114	2664216892	+
2663762748	Nitratireductor indicus CGMCC 1.10953	Nitratireductor indicus	Nitratireductor	Phyllobacteriaceae	Rhizobiales	Alphaproteobacteria	Proteobacteria	Bacteria	Ga0079836_107	2664215411	-
2630968467	Nitratireductor sp. ZZ-1	Nitratireductor soli	Nitratireductor	Phyllobacteriaceae	Rhizobiales	Alphaproteobacteria	Proteobacteria	Bacteria	Ga0081168_104	2631920508	-
2630968323	Nitrincola sp. A-D6	Nitrincola sp. A-D6	Nitrincola	Oceanospirillaceae	Oceanospirillales	Gammaproteobacteria	Proteobacteria	Bacteria	Ga0072894_1024	2631330377	+
2630968323	Nitrincola sp. A-D6	Nitrincola sp. A-D6	Nitrincola	Oceanospirillaceae	Oceanospirillales	Gammaproteobacteria	Proteobacteria	Bacteria	Ga0072894_1099	2631333040	-
2513237132	Nitritalea halalkaliphila LW7 (Draft1)	Nitritalea halalkaliphila	Nitritalea	Cyclobacteriaceae	Cytophagales	Cytophagia	Bacteroidetes	Bacteria	A3SI_Contig6.6	2513832621	-
2606217472	Nitrobacter winogradskyi Nb-255	Nitrobacter winogradskyi	Nitrobacter	Bradyrhizobiaceae	Rhizobiales	Alphaproteobacteria	Proteobacteria	Bacteria	Ga0065594_11	2607535329	+
2619618857	Nitrosomonadales sp. genome_bin_20	unclassified	unclassified	unclassified	Nitrosomonadales	Betaproteobacteria	Proteobacteria	Bacteria	Ga0074132_1501	2619775419	-
2675903043	Nitrosomonas communis Nm44	Nitrosomonas communis	Nitrosomonas	Nitrosomonadaceae	Nitrosomonadales	Betaproteobacteria	Proteobacteria	Bacteria	Ga0105863_1003	2676393920	+
2606217257	Nitrosomonas europaea ATCC 19718	Nitrosomonas europaea	Nitrosomonas	Nitrosomonadaceae	Nitrosomonadales	Betaproteobacteria	Proteobacteria	Bacteria	Ga0065306_11	2606838457	+
2582581324	Nitrosomonas europaea ATCC 25978	Nitrosomonas europaea	Nitrosomonas	Nitrosomonadaceae	Nitrosomonadales	Betaproteobacteria	Proteobacteria	Bacteria	EI56DRAFT_scaffold00024.24	2585359552	+
2671180133	Nitrosomonas europaea Nm35	Nitrosomonas europaea	Nitrosomonas	Nitrosomonadaceae	Nitrosomonadales	Betaproteobacteria	Proteobacteria	Bacteria	Ga0105864_124	2671673572	-
2671180134	Nitrosomonas europaea Nm50	Nitrosomonas europaea	Nitrosomonas	Nitrosomonadaceae	Nitrosomonadales	Betaproteobacteria	Proteobacteria	Bacteria	Ga0105865_123	2671676146	-
2671180135	Nitrosomonas marina Nm71	Nitrosomonas marina	Nitrosomonas	Nitrosomonadaceae	Nitrosomonadales	Betaproteobacteria	Proteobacteria	Bacteria	Ga0105872_140	2671680056	-
2671180218	Nitrosomonas nitrosa Nm146	Nitrosomonas nitrosa	Nitrosomonas	Nitrosomonadaceae	Nitrosomonadales	Betaproteobacteria	Proteobacteria	Bacteria	Ga0105874_125	2671880905	-
2671180218	Nitrosomonas nitrosa Nm146	Nitrosomonas nitrosa	Nitrosomonas	Nitrosomonadaceae	Nitrosomonadales	Betaproteobacteria	Proteobacteria	Bacteria	Ga0105874_145	2671881474	-
2671180218	Nitrosomonas nitrosa Nm146	Nitrosomonas nitrosa	Nitrosomonas	Nitrosomonadaceae	Nitrosomonadales	Betaproteobacteria	Proteobacteria	Bacteria	Ga0105874_132	2671881200	-
2737471640	Nitrosomonas nitrosa Nm90	Nitrosomonas nitrosa	Nitrosomonas	Nitrosomonadaceae	Nitrosomonadales	Betaproteobacteria	Proteobacteria	Bacteria	Ga0181054_120	2737604124	+
2737471640	Nitrosomonas nitrosa Nm90	Nitrosomonas nitrosa	Nitrosomonas	Nitrosomonadaceae	Nitrosomonadales	Betaproteobacteria	Proteobacteria	Bacteria	Ga0181054_130	2737604509	-
2737471640	Nitrosomonas nitrosa Nm90	Nitrosomonas nitrosa	Nitrosomonas	Nitrosomonadaceae	Nitrosomonadales	Betaproteobacteria	Proteobacteria	Bacteria	Ga0181054_103	2737602160	+
2737471621	Nitrosomonas nitrosa Nm91	Nitrosomonas nitrosa	Nitrosomonas	Nitrosomonadaceae	Nitrosomonadales	Betaproteobacteria	Proteobacteria	Bacteria	Ga0181062_135	2737543986	+
2737471621	Nitrosomonas nitrosa Nm91	Nitrosomonas nitrosa	Nitrosomonas	Nitrosomonadaceae	Nitrosomonadales	Betaproteobacteria	Proteobacteria	Bacteria	Ga0181062_138	2737544020	+
2737471621	Nitrosomonas nitrosa Nm91	Nitrosomonas nitrosa	Nitrosomonas	Nitrosomonadaceae	Nitrosomonadales	Betaproteobacteria	Proteobacteria	Bacteria	Ga0181062_123	2737543774	-
2737471629	Nitrosomonas oligotropha Nm49	Nitrosomonas oligotropha	Nitrosomonas	Nitrosomonadaceae	Nitrosomonadales	Betaproteobacteria	Proteobacteria	Bacteria	Ga0181079_106	2737567164	+
2737471629	Nitrosomonas oligotropha Nm49	Nitrosomonas oligotropha	Nitrosomonas	Nitrosomonadaceae	Nitrosomonadales	Betaproteobacteria	Proteobacteria	Bacteria	Ga0181079_118	2737568342	-
2671180131	Nitrosomonas oligotropha Nm75	Nitrosomonas oligotropha	Nitrosomonas	Nitrosomonadaceae	Nitrosomonadales	Betaproteobacteria	Proteobacteria	Bacteria	Ga0105875_101	2671665645	+
2671180132	Nitrosomonas oligotropha Nm76	Nitrosomonas oligotropha	Nitrosomonas	Nitrosomonadaceae	Nitrosomonadales	Betaproteobacteria	Proteobacteria	Bacteria	Ga0105876_101	2671668779	-
2675903037	Nitrosomonas sp. 51 Nm51	Nitrosomonas sp. Nm51	Nitrosomonas	Nitrosomonadaceae	Nitrosomonadales	Betaproteobacteria	Proteobacteria	Bacteria	Ga0111712_1094	2676377175	+
2724679654	Nitrosomonas sp. Nm120	Nitrosomonas sp. Nm120	Nitrosomonas	Nitrosomonadaceae	Nitrosomonadales	Betaproteobacteria	Proteobacteria	Bacteria	Ga0180021_11	2727727579	-
2737471619	Nitrosomonas sp. Nm84	Nitrosomonas sp. Nm84	Nitrosomonas	Nitrosomonadaceae	Nitrosomonadales	Betaproteobacteria	Proteobacteria	Bacteria	Ga0181060_134	2737537565	-
2737471620	Nitrosomonas sp. Nm86	Nitrosomonas sp. Nm86	Nitrosomonas	Nitrosomonadaceae	Nitrosomonadales	Betaproteobacteria	Proteobacteria	Bacteria	Ga0181061_129	2737540561	-
2671180029	Nitrosomonas ureae Nm10	Nitrosomonas ureae	Nitrosomonas	Nitrosomonadaceae	Nitrosomonadales	Betaproteobacteria	Proteobacteria	Bacteria	Ga0105883_101	2671278068	+
2671180029	Nitrosomonas ureae Nm10	Nitrosomonas ureae	Nitrosomonas	Nitrosomonadaceae	Nitrosomonadales	Betaproteobacteria	Proteobacteria	Bacteria	Ga0105883_106	2671278908	-
2671180130	Nitrosomonas ureae Nm13	Nitrosomonas ureae	Nitrosomonas	Nitrosomonadaceae	Nitrosomonadales	Betaproteobacteria	Proteobacteria	Bacteria	Ga0105877_102	2671662805	+
2724679738	Nitrosomonas ureae Nm15	Nitrosomonas ureae	Nitrosomonas	Nitrosomonadaceae	Nitrosomonadales	Betaproteobacteria	Proteobacteria	Bacteria	Ga0180019_11	2727952872	+
2724679738	Nitrosomonas ureae Nm15	Nitrosomonas ureae	Nitrosomonas	Nitrosomonadaceae	Nitrosomonadales	Betaproteobacteria	Proteobacteria	Bacteria	Ga0180019_11	2727951968	-
2724679738	Nitrosomonas ureae Nm15	Nitrosomonas ureae	Nitrosomonas	Nitrosomonadaceae	Nitrosomonadales	Betaproteobacteria	Proteobacteria	Bacteria	Ga0180019_11	2727952304	-
2737471628	Nitrosomonas ureae Nm5	Nitrosomonas ureae	Nitrosomonas	Nitrosomonadaceae	Nitrosomonadales	Betaproteobacteria	Proteobacteria	Bacteria	Ga0181075_113	2737564603	+
2737471628	Nitrosomonas ureae Nm5	Nitrosomonas ureae	Nitrosomonas	Nitrosomonadaceae	Nitrosomonadales	Betaproteobacteria	Proteobacteria	Bacteria	Ga0181075_113	2737564584	-
2675903039	Nitrosomonas ureae Nm9	Nitrosomonas ureae	Nitrosomonas	Nitrosomonadaceae	Nitrosomonadales	Betaproteobacteria	Proteobacteria	Bacteria	Ga0105878_1005	2676380953	-
2675903039	Nitrosomonas ureae Nm9	Nitrosomonas ureae	Nitrosomonas	Nitrosomonadaceae	Nitrosomonadales	Betaproteobacteria	Proteobacteria	Bacteria	Ga0105878_1005	2676380972	+
2585428181	Nitrosospira briensis C-128	Nitrosospira briensis	Nitrosospira	Nitrosomonadaceae	Nitrosomonadales	Betaproteobacteria	Proteobacteria	Bacteria	F822DRAFT_unitig_0_quiver_dupTrim_8202.1	2588204838	+
2667527227	Nitrosospira multiformis Nl1	Nitrosospira multiformis	Nitrosospira	Nitrosomonadaceae	Nitrosomonadales	Betaproteobacteria	Proteobacteria	Bacteria	Ga0111727_11	2667636391	+
2671180076	Nitrosospira multiformis Nl18	Nitrosospira multiformis	Nitrosospira	Nitrosomonadaceae	Nitrosomonadales	Betaproteobacteria	Proteobacteria	Bacteria	Ga0111717_119	2671452491	+
2737471618	Nitrosospira sp. Nsp22	unclassified	Nitrosospira	Nitrosomonadaceae	Nitrosomonadales	Betaproteobacteria	Proteobacteria	Bacteria	Ga0181056_113	2737534366	+
2737471627	Nitrosospira sp. Nsp6	unclassified	Nitrosospira	Nitrosomonadaceae	Nitrosomonadales	Betaproteobacteria	Proteobacteria	Bacteria	Ga0181072_108	2737561950	+
2708743132	Nitrospinae bacterium RIFCSPHIGHO2_02_39_11	Nitrospinae bacterium RIFCSPHIGHO2_02_39_11	unclassified	unclassified	unclassified	unclassified	Nitrospinae	Bacteria	Ga0155184_1084	2710142049	-
2710723983	Nitrospinae bacterium RIFCSPLOWO2_02_39_17	Nitrospinae bacterium RIFCSPLOWO2_02_39_17	unclassified	unclassified	unclassified	unclassified	Nitrospinae	Bacteria	Ga0155941_1159	2711285538	+
2711768301	Nitrospinae bacterium RIFCSPLOWO2_12_39_15	Nitrospinae bacterium RIFCSPLOWO2_12_39_15	unclassified	unclassified	unclassified	unclassified	Nitrospinae	Bacteria	Ga0156158_1084	2712812422	+
2654587963	Nitrospira bacterium SG8_35_1	Nitrospira bacterium SG8_35_1	unclassified	unclassified	unclassified	Nitrospira	Nitrospirae	Bacteria	Ga0111162_1049	2656406869	+
2724679713	Nitrospira sp. QS2205	Nitrospira sp.	Nitrospira	Nitrospiraceae	Nitrospirales	Nitrospira	Nitrospirae	Bacteria	Ga0182920_10086	2727865220	-
2721755114	Nitrospirae bacterium GWA2_46_11	Nitrospirae bacterium GWA2_46_11	unclassified	unclassified	unclassified	unclassified	Nitrospirae	Bacteria	Ga0154333_101	2721786253	-
2708742617	Nitrospirae bacterium GWC2_42_7	Nitrospirae bacterium GWC2_42_7	unclassified	unclassified	unclassified	unclassified	Nitrospirae	Bacteria	Ga0154444_1021	2709271142	+
2708742617	Nitrospirae bacterium GWC2_42_7	Nitrospirae bacterium GWC2_42_7	unclassified	unclassified	unclassified	unclassified	Nitrospirae	Bacteria	Ga0154444_1173	2709272706	-
2708742710	Nitrospirae bacterium RBG_16_64_22	Nitrospirae bacterium RBG_16_64_22	unclassified	unclassified	unclassified	unclassified	Nitrospirae	Bacteria	Ga0154722_1106	2709518649	+
2708742843	Nitrospirae bacterium RBG_19FT_COMBO_42_15	Nitrospirae bacterium RBG_19FT_COMBO_42_15	unclassified	unclassified	unclassified	unclassified	Nitrospirae	Bacteria	Ga0154891_1119	2709822931	+
2708742824	Nitrospirae bacterium RBG_19FT_COMBO_58_9	Nitrospirae bacterium RBG_19FT_COMBO_58_9	unclassified	unclassified	unclassified	unclassified	Nitrospirae	Bacteria	Ga0154872_1135	2709780232	-
2710724012	Nitrospirae bacterium RIFCSPLOWO2_02_FULL_62_14	Nitrospirae bacterium RIFCSPLOWO2_02_FULL_62_14	unclassified	unclassified	unclassified	unclassified	Nitrospirae	Bacteria	Ga0155970_175	2711355098	+
2731957722	Nocardia africana NBRC 100379	Nocardia africana	Nocardia	Nocardiaceae	Corynebacteriales	Actinobacteria	Actinobacteria	Bacteria	Ga0128696_130	2732888176	+
2731957724	Nocardia alba NBRC 108234	Nocardia alba	Nocardia	Nocardiaceae	Corynebacteriales	Actinobacteria	Actinobacteria	Bacteria	Ga0128698_136	2732901786	-
2693429866	Nocardia asteroides DSM 43373	Nocardia asteroides	Nocardia	Nocardiaceae	Corynebacteriales	Actinobacteria	Actinobacteria	Bacteria	Ga0131195_111	2694916207	-
2731957732	Nocardia cummidelens NBRC 100378	Nocardia cummidelens	Nocardia	Nocardiaceae	Corynebacteriales	Actinobacteria	Actinobacteria	Bacteria	Ga0128706_123	2732955624	-
2681813555	Nocardia farcinica DSM 43257	Nocardia farcinica	Nocardia	Nocardiaceae	Corynebacteriales	Actinobacteria	Actinobacteria	Bacteria	Ga0111659_109	2684539914	-
2731957735	Nocardia farcinica NBRC 15532	Nocardia farcinica	Nocardia	Nocardiaceae	Corynebacteriales	Actinobacteria	Actinobacteria	Bacteria	Ga0128709_1027	2732972891	-
2663763270	Nocardia farcinica NCTC11134	Nocardia farcinica	Nocardia	Nocardiaceae	Corynebacteriales	Actinobacteria	Actinobacteria	Bacteria	Ga0111776_15	2666356057	-
2627854286	Nocardia fluminea DSM 44489	Nocardia fluminea	Nocardia	Nocardiaceae	Corynebacteriales	Actinobacteria	Actinobacteria	Bacteria	Ga0074766_11	2630930016	-
2731957734	Nocardia ignorata NBRC 108230	Nocardia ignorata	Nocardia	Nocardiaceae	Corynebacteriales	Actinobacteria	Actinobacteria	Bacteria	Ga0128708_134	2732968926	-
2675903655	Nocardia puris NBRC 108233	Nocardia puris	Nocardia	Nocardiaceae	Corynebacteriales	Actinobacteria	Actinobacteria	Bacteria	Ga0125338_1033	2678793633	+
2731957745	Nocardia shimofusensis NBRC 100134	Nocardia shimofusensis	Nocardia	Nocardiaceae	Corynebacteriales	Actinobacteria	Actinobacteria	Bacteria	Ga0128719_110	2733048372	+
2643221692	Nocardia sp. Root136	Nocardia sp. Root136	Nocardia	Nocardiaceae	Corynebacteriales	Actinobacteria	Actinobacteria	Bacteria	Ga0102136_102	2644514467	-
2731957748	Nocardia vermiculata NBRC 100427	Nocardia vermiculata	Nocardia	Nocardiaceae	Corynebacteriales	Actinobacteria	Actinobacteria	Bacteria	Ga0128723_137	2733072622	+
2519899648	Nocardioides sp. Iso805N	Nocardioides sp. Iso805N	Nocardioides	Nocardioidaceae	Propionibacteriales	Actinobacteria	Actinobacteria	Bacteria	H036DRAFT_scaffold00010.10	2520501599	-
2734481925	Nocardioides sp. JCM 18899	Nocardioides sp. AN3	Nocardioides	Nocardioidaceae	Propionibacteriales	Actinobacteria	Actinobacteria	Bacteria	Ga0128407_10597	2734621966	+
2734481925	Nocardioides sp. JCM 18899	Nocardioides sp. AN3	Nocardioides	Nocardioidaceae	Propionibacteriales	Actinobacteria	Actinobacteria	Bacteria	Ga0128407_10153	2734620234	-
2643221696	Nocardioides sp. Root140	Nocardioides sp. Root140	Nocardioides	Nocardioidaceae	Propionibacteriales	Actinobacteria	Actinobacteria	Bacteria	Ga0102140_110	2644533319	-
2643221854	Nocardioides sp. Soil797	Nocardioides sp. Soil797	Nocardioides	Nocardioidaceae	Propionibacteriales	Actinobacteria	Actinobacteria	Bacteria	Ga0102478_118	2645250622	+
2509601026	Nodosilinea nodulosa PCC 7104	Nodosilinea nodulosa	Nodosilinea	Leptolyngbyaceae	Synechococcales	unclassified	Cyanobacteria	Bacteria	Lepto7104DRAFT_LPD.2	2509777306	-
2744054834	Nodularia spumigena CENA596	Nodularia spumigena	Nodularia	Aphanizomenonaceae	Nostocales	unclassified	Cyanobacteria	Bacteria	Ga0133135_1223	2745816795	+
2648501874	Nostoc piscinale CENA21	Nostoc piscinale	Nostoc	Nostocaceae	Nostocales	unclassified	Cyanobacteria	Bacteria	Ga0100955_11	2651626652	+
2731957896	Novosphingobium barchaimii NS277	Novosphingobium barchaimii	Novosphingobium	Sphingomonadaceae	Sphingomonadales	Alphaproteobacteria	Proteobacteria	Bacteria	Ga0128919_110	2733668562	-
2681812976	Novosphingobium capsulatum NBRC 12533	Novosphingobium capsulatum	Novosphingobium	Sphingomonadaceae	Sphingomonadales	Alphaproteobacteria	Proteobacteria	Bacteria	Ga0128666_111	2682345357	+
2731957632	Novosphingobium naphthalenivorans NBRC 102051	Novosphingobium naphthalenivorans	Novosphingobium	Sphingomonadaceae	Sphingomonadales	Alphaproteobacteria	Proteobacteria	Bacteria	Ga0128590_1019	2732503729	+
2651869684	Novosphingobium sp. AAP1	Novosphingobium sp. AAP1	Novosphingobium	Sphingomonadaceae	Sphingomonadales	Alphaproteobacteria	Proteobacteria	Bacteria	Ga0082190_114	2652415835	-
2556921048	Obscuribacter phosphatis (Mle1_12)	phosphatis	Obscuribacter	Obscuribacteriaceae	Obscuribacterales	Melainabacteria	Cyanobacteria	Bacteria	Mle112_scaffold1_size3231897.1	2557141298	-
2744054529	Oceanivirga salmonicida AVG2115	Oceanivirga salmonicida	Oceanivirga	Leptotrichiaceae	Fusobacteriales	Fusobacteriia	Fusobacteria	Bacteria	Ga0132804_1021	2744643670	+
2657245243	Oceanospirillales bacterium SCGC AD-305-G18v2 (contamination screened)	Oceanospirillales bacterium SCGC AD-305-G18	unclassified	unclassified	Oceanospirillales	Gammaproteobacteria	Proteobacteria	Bacteria	Ga0100431_110	2658479211	-
2657245242	Oceanospirillales bacterium SCGC AD-305-G18v2 (unscreened)	Oceanospirillales bacterium SCGC AD-305-G18	unclassified	unclassified	Oceanospirillales	Gammaproteobacteria	Proteobacteria	Bacteria	Ga0100430_110	2658478686	-
2660238816	Oceanospirillales bacterium SCGC AD-305-J20 - v2 (contamination screened)	Oceanospirillales bacterium SCGC AD-305-J20	unclassified	unclassified	Oceanospirillales	Gammaproteobacteria	Proteobacteria	Bacteria	Ga0101254_111	2663689635	+
2660238815	Oceanospirillales bacterium SCGC AD-305-J20 - v2 (unscreened)	Oceanospirillales bacterium SCGC AD-305-J20	unclassified	unclassified	Oceanospirillales	Gammaproteobacteria	Proteobacteria	Bacteria	Ga0101253_111	2663688535	+
2597490146	Ochrobactrum anthropi OAB	Ochrobactrum anthropi	Ochrobactrum	Brucellaceae	Rhizobiales	Alphaproteobacteria	Proteobacteria	Bacteria	Ga0057522_gi674008039.2	2598492675	+
2504756061	Ochrobactrum intermedium J2	Ochrobactrum intermedium	Ochrobactrum	Brucellaceae	Rhizobiales	Alphaproteobacteria	Proteobacteria	Bacteria	NODE_32_length_271525_cov_193.236267	2504969919	+
2562617039	Ochrobactrum sp. EGD-AQ16	Ochrobactrum sp. EGD-AQ16	Ochrobactrum	Brucellaceae	Rhizobiales	Alphaproteobacteria	Proteobacteria	Bacteria	AWEU01000045	2562766936	-
2505679059	Ochrobactrum sp. J50	Ochrobactrum sp. J50	Ochrobactrum	Brucellaceae	Rhizobiales	Alphaproteobacteria	Proteobacteria	Bacteria	OchJ50_scaffold_30	2505911202	+
2548877148	OD1-DSC10 (unscreened)	uncultured Parcubacteria group bacterium	unclassified	unclassified	unclassified	unclassified	unclassified	Bacteria	OD1GCTCTC494_NODE_1_len_84411_cov_129_311_ID_846844.1	2551230141	-
2751185722	Oerskovia turbata NRRL B-8019	Oerskovia turbata	Oerskovia	Cellulomonadaceae	Micrococcales	Actinobacteria	Actinobacteria	Bacteria	Ga0163510_101	2753022401	+
2667527456	Oleispira antarctica RB-8	Oleispira antarctica	Oleispira	Oceanospirillaceae	Oceanospirillales	Gammaproteobacteria	Proteobacteria	Bacteria	Ga0114896_11	2668261765	-
2515154154	Oligella ureolytica DSM 18253	Oligella ureolytica	Oligella	Alcaligenaceae	Burkholderiales	Betaproteobacteria	Proteobacteria	Bacteria	B092DRAFT_scaffold_30.31	2515849793	-
2515154154	Oligella ureolytica DSM 18253	Oligella ureolytica	Oligella	Alcaligenaceae	Burkholderiales	Betaproteobacteria	Proteobacteria	Bacteria	B092DRAFT_scaffold_20.21	2515849405	-
2602041622	Oligella urethralis DNF00040	Oligella urethralis	Oligella	Alcaligenaceae	Burkholderiales	Betaproteobacteria	Proteobacteria	Bacteria	Ga0060255_1058	2602409729	+
2515154022	Oligella urethralis DSM 7531	Oligella urethralis	Oligella	Alcaligenaceae	Burkholderiales	Betaproteobacteria	Proteobacteria	Bacteria	A3GADRAFT_scaffold_6.7	2515258081	+
2667527381	Oligoflexus tunisiensis Shr3	Oligoflexus tunisiensis	Oligoflexus	Oligoflexaceae	Oligoflexales	Oligoflexia	Proteobacteria	Bacteria	Ga0118670_11	2667925131	+
2515154027	Olivibacter sitiensis DSM 17696	Olivibacter sitiensis	Olivibacter	Sphingobacteriaceae	Sphingobacteriales	Sphingobacteriia	Bacteroidetes	Bacteria	A37SDRAFT_scaffold_91.92	2515274021	+
2687453331	Olsenella sp. F0089	Olsenella sp. oral taxon 807	Olsenella	Atopobiaceae	Coriobacteriales	Coriobacteriia	Actinobacteria	Bacteria	Ga0133507_11	2688359215	-
2721755131	Omnitrophica bacterium GWA2_50_21	Omnitrophica bacterium GWA2_50_21	unclassified	unclassified	unclassified	unclassified	Candidatus Omnitrophica	Bacteria	Ga0154350_128	2721827744	-
2710264667	Omnitrophica bacterium RIFCSPHIGHO2_02_FULL_63_14	Omnitrophica bacterium RIFCSPHIGHO2_02_FULL_63_14	unclassified	unclassified	unclassified	unclassified	Candidatus Omnitrophica	Bacteria	Ga0155357_120	2710478588	-
2710723790	Omnitrophica bacterium RIFCSPLOWO2_01_FULL_45_10	Omnitrophica bacterium RIFCSPLOWO2_01_FULL_45_10	unclassified	unclassified	unclassified	unclassified	Candidatus Omnitrophica	Bacteria	Ga0155748_123	2711093371	+
2721755410	Omnitrophica bacterium RIFCSPLOWO2_12_FULL_50_11	Omnitrophica bacterium RIFCSPLOWO2_12_FULL_50_11	unclassified	unclassified	unclassified	unclassified	Candidatus Omnitrophica	Bacteria	Ga0156289_1082	2722505154	+
2713897365	Omnitrophica bacterium RIFOXYB12_FULL_50_7	Omnitrophica bacterium RIFOXYB12_FULL_50_7	unclassified	unclassified	unclassified	unclassified	Candidatus Omnitrophica	Bacteria	Ga0156526_1071	2716619100	-
2721755120	Omnitrophica WOR_2 bacterium GWA2_47_8	Omnitrophica WOR_2 bacterium GWA2_47_8	unclassified	unclassified	unclassified	unclassified	Candidatus Omnitrophica	Bacteria	Ga0154339_1011	2721799562	+
2721755256	Omnitrophica WOR_2 bacterium GWF2_38_59	Omnitrophica WOR_2 bacterium GWF2_38_59	unclassified	unclassified	unclassified	unclassified	Candidatus Omnitrophica	Bacteria	Ga0154574_150	2722172863	+
2708742700	Omnitrophica WOR_2 bacterium RBG_13_44_8b	Omnitrophica WOR_2 bacterium RBG_13_44_8b	unclassified	unclassified	unclassified	unclassified	Candidatus Omnitrophica	Bacteria	Ga0154712_1095	2709490561	-
2711768510	Omnitrophica WOR_2 bacterium RIFOXYA12_FULL_38_10	Omnitrophica WOR_2 bacterium RIFOXYA12_FULL_38_10	unclassified	unclassified	unclassified	unclassified	Candidatus Omnitrophica	Bacteria	Ga0156378_1020	2713214828	+
2711768565	Omnitrophica WOR_2 bacterium RIFOXYA2_FULL_38_17	Omnitrophica WOR_2 bacterium RIFOXYA2_FULL_38_17	unclassified	unclassified	unclassified	unclassified	Candidatus Omnitrophica	Bacteria	Ga0156434_108	2713337555	+
2713897388	Omnitrophica WOR_2 bacterium RIFOXYB2_FULL_38_16	Omnitrophica WOR_2 bacterium RIFOXYB2_FULL_38_16	unclassified	unclassified	unclassified	unclassified	Candidatus Omnitrophica	Bacteria	Ga0156549_175	2716663120	+
2728369578	Opitutaceae bacterium CAG34	Cephaloticoccus primus	Cephaloticoccus	Opitutaceae	Opitutales	Opitutae	Verrucomicrobia	Bacteria	Ga0127374_112	2730891839	+
2706794701	Opitutaceae bacterium TSB47	Opitutaceae bacterium TSB47	unclassified	Opitutaceae	Opitutales	Opitutae	Verrucomicrobia	Bacteria	KV441840	2708047574	-
2508501067	Opitutaceae sp. TAV1	Opitutaceae bacterium TAV1	unclassified	Opitutaceae	Opitutales	Opitutae	Verrucomicrobia	Bacteria	OpiT1DRAFT_OBC.2	2508837365	+
2510065049	Opitutaceae sp. TAV5	Opitutaceae bacterium TAV5	unclassified	Opitutaceae	Opitutales	Opitutae	Verrucomicrobia	Bacteria	Opit5_Contig145.1	2510265528	+
2516493023	Orenia marismortui DSM 5156	Orenia marismortui	Orenia	Halobacteroidaceae	Halanaerobiales	Clostridia	Firmicutes	Bacteria	OREMADRAFT_scaffold3.3	2516602352	-
2740892606	Orenia marismortui MSL 6dP	Orenia marismortui	Orenia	Halobacteroidaceae	Halanaerobiales	Clostridia	Firmicutes	Bacteria	Ga0206412_171	2744040174	+
2503982035	Oscillatoria nigro-viridis PCC 7112	Oscillatoria nigro-viridis	Oscillatoria	Oscillatoriaceae	Oscillatoriales	unclassified	Cyanobacteria	Bacteria	Osp7112_unknown1	2504088031	+
2687453168	Ottowia sp. W10237	Ottowia sp. oral taxon 894	Ottowia	Comamonadaceae	Burkholderiales	Betaproteobacteria	Proteobacteria	Bacteria	Ga0133259_11	2687721378	+
2508501098	Owenweeksia hongkongensis DSM 17368	Owenweeksia hongkongensis	Owenweeksia	Cryomorphaceae	Flavobacteriales	Flavobacteriia	Bacteroidetes	Bacteria	Oweho_Contig158.1	2509012580	+
2508501098	Owenweeksia hongkongensis DSM 17368	Owenweeksia hongkongensis	Owenweeksia	Cryomorphaceae	Flavobacteriales	Flavobacteriia	Bacteroidetes	Bacteria	Oweho_Contig158.1	2509010873	-
2636415532	Paenibacillus durus VPI 6563-1	Paenibacillus durus	Paenibacillus	Paenibacillaceae	Bacillales	Bacilli	Firmicutes	Bacteria	Ga0069414_11	2636949611	-
2744054579	Paenibacillus elgii M63	Paenibacillus elgii	Paenibacillus	Paenibacillaceae	Bacillales	Bacilli	Firmicutes	Bacteria	Ga0132858_1072	2744846838	-
2751185664	Paludisphaera borealis PX4	Paludisphaera borealis	Paludisphaera	Isosphaeraceae	Planctomycetales	Planctomycetia	Planctomycetes	Bacteria	Ga0198709_12	2752802077	-
2615840614	Pannonibacter indicus DSM 23407	Pannonibacter indicus	Pannonibacter	Rhodobacteraceae	Rhodobacterales	Alphaproteobacteria	Proteobacteria	Bacteria	Ga0061067_107	2616255137	-
2636415588	Pantoea sp. BL1	Pantoea sp. BL1	Pantoea	Erwiniaceae	Enterobacterales	Gammaproteobacteria	Proteobacteria	Bacteria	Ga0077754_1014	2637173274	-
2651869657	Pantoea sp. RIT-PI-b	Pantoea sp. RIT-PI-b	Pantoea	Erwiniaceae	Enterobacterales	Gammaproteobacteria	Proteobacteria	Bacteria	Ga0100729_133	2652288710	-
2627853912	Pantoea sp. SM3	Pantoea sp. SM3	Pantoea	Erwiniaceae	Enterobacterales	Gammaproteobacteria	Proteobacteria	Bacteria	Ga0078512_118	2629482515	-
2648501740	Parabacteroides goldsteinii 910340	Parabacteroides goldsteinii	Parabacteroides	Tannerellaceae	Bacteroidales	Bacteroidia	Bacteroidetes	Bacteria	Ga0081151_1055	2651082720	-
2619619296	Parabacteroides goldsteinii WAL 12034	Parabacteroides goldsteinii	Parabacteroides	Tannerellaceae	Bacteroidales	Bacteroidia	Bacteroidetes	Bacteria	Ga0072340_110	2621285043	-
2517572002	Parabacteroides sp. ASF519 (ASF519)	Parabacteroides sp. ASF519	Parabacteroides	Tannerellaceae	Bacteroidales	Bacteroidia	Bacteroidetes	Bacteria	ASF519_contig00030.30	2517578786	+
2708743155	Paraburkholderia insulsa LMG 28183	Paraburkholderia insulsa	Paraburkholderia	Burkholderiaceae	Burkholderiales	Betaproteobacteria	Proteobacteria	Bacteria	Ga0139079_103	2710226539	+
2671180118	Paraburkholderia megapolitana LMG 23650	Paraburkholderia megapolitana	Paraburkholderia	Burkholderiaceae	Burkholderiales	Betaproteobacteria	Proteobacteria	Bacteria	Ga0075236_105	2671605182	+
2695420309	Paraburkholderia phenazinium GAS95	Paraburkholderia phenazinium	Paraburkholderia	Burkholderiaceae	Burkholderiales	Betaproteobacteria	Proteobacteria	Bacteria	Ga0132017_12	2695459862	+
2654587719	Parachlamydia acanthamoebae ATCC VR-1476	Parachlamydia acanthamoebae	Parachlamydia	Parachlamydiaceae	Parachlamydiales	Chlamydiia	Chlamydiae	Bacteria	Ga0100538_102	2655540766	+
2636415651	Parachlamydiaceae bacterium HS-T3	Parachlamydiaceae bacterium HS-T3	unclassified	Parachlamydiaceae	Parachlamydiales	Chlamydiia	Chlamydiae	Bacteria	Ga0077225_111	2637435878	+
2636415977	Paracoccus alcaliphilus DSM 8512	Paracoccus alcaliphilus	Paracoccus	Rhodobacteraceae	Rhodobacterales	Alphaproteobacteria	Proteobacteria	Bacteria	Ga0074829_1039	2638781065	+
2596583690	Paracoccus denitrificans DSM 15418	Paracoccus denitrificans	Paracoccus	Rhodobacteraceae	Rhodobacterales	Alphaproteobacteria	Proteobacteria	Bacteria	Ga0061108_scaffold00027.27	2597439871	-
2596583690	Paracoccus denitrificans DSM 15418	Paracoccus denitrificans	Paracoccus	Rhodobacteraceae	Rhodobacterales	Alphaproteobacteria	Proteobacteria	Bacteria	Ga0061108_scaffold00011.11	2597438219	-
2597490357	Paracoccus denitrificans DSM 413	Paracoccus denitrificans	Paracoccus	Rhodobacteraceae	Rhodobacterales	Alphaproteobacteria	Proteobacteria	Bacteria	Ga0061144_scaffold00034.34	2599111078	-
2597490358	Paracoccus denitrificans DSM 415	Paracoccus denitrificans	Paracoccus	Rhodobacteraceae	Rhodobacterales	Alphaproteobacteria	Proteobacteria	Bacteria	Ga0061107_scaffold00034.34	2599116255	-
2724679710	Paracoccus laeviglucosivorans DSM 100094	Paracoccus laeviglucosivorans	Paracoccus	Rhodobacteraceae	Rhodobacterales	Alphaproteobacteria	Proteobacteria	Bacteria	Ga0170434_121	2727852086	-
2597490335	Paracoccus pantotrophus DSM 11073	Paracoccus pantotrophus	Paracoccus	Rhodobacteraceae	Rhodobacterales	Alphaproteobacteria	Proteobacteria	Bacteria	Ga0061110_scaffold00055.55	2599016115	+
2597490335	Paracoccus pantotrophus DSM 11073	Paracoccus pantotrophus	Paracoccus	Rhodobacteraceae	Rhodobacterales	Alphaproteobacteria	Proteobacteria	Bacteria	Ga0061110_scaffold00053.53	2599016058	-
2597490334	Paracoccus pantotrophus DSM 1403	Paracoccus pantotrophus	Paracoccus	Rhodobacteraceae	Rhodobacterales	Alphaproteobacteria	Proteobacteria	Bacteria	Ga0061109_scaffold00071.71	2599012145	-
2597490334	Paracoccus pantotrophus DSM 1403	Paracoccus pantotrophus	Paracoccus	Rhodobacteraceae	Rhodobacterales	Alphaproteobacteria	Proteobacteria	Bacteria	Ga0061109_scaffold00086.86	2599012353	+
2681813562	Paracoccus saliphilus DSM 18447	Paracoccus saliphilus	Paracoccus	Rhodobacteraceae	Rhodobacterales	Alphaproteobacteria	Proteobacteria	Bacteria	Ga0111667_125	2684568630	-
2724679705	Paracoccus sediminis DSM 26170	Paracoccus sediminis	Paracoccus	Rhodobacteraceae	Rhodobacterales	Alphaproteobacteria	Proteobacteria	Bacteria	Ga0170460_123	2727831818	+
2509276015	Paracoccus sp. J55	Paracoccus sp. J55	Paracoccus	Rhodobacteraceae	Rhodobacterales	Alphaproteobacteria	Proteobacteria	Bacteria	ParJ55DRAFT_scaffold_50.51	2509359836	+
2724678974	Paracoccus sp. MKU1	Paracoccus sp. MKU1	Paracoccus	Rhodobacteraceae	Rhodobacterales	Alphaproteobacteria	Proteobacteria	Bacteria	Ga0125892_1192	2724869193	-
2681812813	Paracoccus thiocyanatus ATCC 700171	Paracoccus thiocyanatus	Paracoccus	Rhodobacteraceae	Rhodobacterales	Alphaproteobacteria	Proteobacteria	Bacteria	Ga0111615_146	2681874829	+
2597489898	Parageobacillus thermoglucosidans TNO-09.020	Parageobacillus thermoglucosidans	Parageobacillus	Bacillaceae	Bacillales	Bacilli	Firmicutes	Bacteria	Ga0036910_gi384525213.1	2597906423	-
2509276042	Parageobacillus thermoglucosidans YU	Parageobacillus thermoglucosidans	Parageobacillus	Bacillaceae	Bacillales	Bacilli	Firmicutes	Bacteria	GT20_GT20contig92.92	2509488214	+
2627853848	Parageobacillus thermoglucosidasius DSM 2542	Parageobacillus thermoglucosidans	Parageobacillus	Bacillaceae	Bacillales	Bacilli	Firmicutes	Bacteria	Ga0077665_138	2629217838	+
2687453436	Parageobacillus thermoglucosidasius DSM 2542	Parageobacillus thermoglucosidans	Parageobacillus	Bacillaceae	Bacillales	Bacilli	Firmicutes	Bacteria	Ga0123721_11	2688785685	-
2501416905	Parageobacillus thermoglucosidasius M10EXG	Parageobacillus thermoglucosidans	Parageobacillus	Bacillaceae	Bacillales	Bacilli	Firmicutes	Bacteria	Gthe_ntgt03_1	2501431987	+
2718218464	Parageobacillus thermoglucosidasius NCIMB 11955	Parageobacillus thermoglucosidans	Parageobacillus	Bacillaceae	Bacillales	Bacilli	Firmicutes	Bacteria	Ga0175190_12	2721573498	-
2718217981	Parageobacillus thermoglucosidasius TM242	Parageobacillus thermoglucosidans	Parageobacillus	Bacillaceae	Bacillales	Bacilli	Firmicutes	Bacteria	Ga0175830_11	2719607499	-
2728369513	Parapedobacter indicus DSM 28470	Parapedobacter indicus	Parapedobacter	Sphingobacteriaceae	Sphingobacteriales	Sphingobacteriia	Bacteroidetes	Bacteria	Ga0180995_108	2730665636	-
2671180231	Parapedobacter indicus RK1	Parapedobacter indicus	Parapedobacter	Sphingobacteriaceae	Sphingobacteriales	Sphingobacteriia	Bacteroidetes	Bacteria	Ga0116980_108	2671927905	-
2626541709	Parcubacteria (Falkowbacteria) bacterium GW2011_GWC2_38_22	Candidatus Falkowbacteria bacterium GW2011_GWC2_38_22	unclassified	unclassified	unclassified	unclassified	Candidatus Falkowbacteria	Bacteria	Ga0076117_107	2627198081	+
2626541807	Parcubacteria (Falkowbacteria) bacterium GW2011_GWD2_38_42	Candidatus Falkowbacteria bacterium GW2011_GWD2_38_42	unclassified	unclassified	unclassified	unclassified	Candidatus Falkowbacteria	Bacteria	Ga0076175_108	2627285639	-
2626542288	Parcubacteria (Falkowbacteria) bacterium GW2011_GWE1_38_31	Candidatus Falkowbacteria bacterium GW2011_GWE1_38_31	unclassified	unclassified	unclassified	unclassified	Candidatus Falkowbacteria	Bacteria	Ga0076193_108	2627686678	-
2626541849	Parcubacteria (Falkowbacteria) bacterium GW2011_GWE2_38_254	Candidatus Falkowbacteria bacterium GW2011_GWE2_38_254	unclassified	unclassified	unclassified	unclassified	Candidatus Falkowbacteria	Bacteria	Ga0076209_108	2627323400	-
2626541891	Parcubacteria (Falkowbacteria) bacterium GW2011_GWF1_38_22	Candidatus Falkowbacteria bacterium GW2011_GWF1_38_22	unclassified	unclassified	unclassified	unclassified	Candidatus Falkowbacteria	Bacteria	Ga0076232_108	2627365225	-
2626541964	Parcubacteria (Falkowbacteria) bacterium GW2011_GWF2_38_1205	Candidatus Falkowbacteria bacterium GW2011_GWF2_38_1205	unclassified	unclassified	unclassified	unclassified	Candidatus Falkowbacteria	Bacteria	Ga0076254_108	2627426709	-
2626541992	Parcubacteria (Jorgensenbacteria) bacterium GW2011_GWA2_45_13	Candidatus Jorgensenbacteria bacterium GW2011_GWA2_45_13	unclassified	unclassified	unclassified	unclassified	Candidatus Jorgensenbacteria	Bacteria	Ga0075962_119	2627450208	+
2626542363	Parcubacteria (Magasanikbacteria) bacterium GW2011_GWA2_37_8	Candidatus Magasanikbacteria bacterium GW2011_GWA2_37_8	unclassified	unclassified	unclassified	unclassified	Candidatus Magasanikbacteria	Bacteria	Ga0075914_105	2627742662	+
2626542101	Parcubacteria (Magasanikbacteria) bacterium GW2011_GWA2_56_11	Candidatus Magasanikbacteria bacterium GW2011_GWA2_56_11	unclassified	unclassified	unclassified	unclassified	Candidatus Magasanikbacteria	Bacteria	Ga0076004_114	2627536913	-
2626542265	Parcubacteria (Magasanikbacteria) bacterium GW2011_GWC2_34_16	Candidatus Magasanikbacteria bacterium GW2011_GWC2_34_16	unclassified	unclassified	unclassified	unclassified	Candidatus Magasanikbacteria	Bacteria	Ga0076107_11	2627665409	-
2626541801	Parcubacteria (Moranbacteria) bacterium GW2011_GWD2_36_12	Candidatus Moranbacteria bacterium GW2011_GWD2_36_12	unclassified	unclassified	unclassified	unclassified	Candidatus Moranbacteria	Bacteria	Ga0076169_118	2627279856	+
2626542284	Parcubacteria (Moranbacteria) bacterium GW2011_GWE1_35_17	Candidatus Moranbacteria bacterium GW2011_GWE1_35_17	unclassified	unclassified	unclassified	unclassified	Candidatus Moranbacteria	Bacteria	Ga0076189_111	2627682845	+
2626542285	Parcubacteria (Moranbacteria) bacterium GW2011_GWE1_36_7	Candidatus Moranbacteria bacterium GW2011_GWE1_36_7	unclassified	unclassified	unclassified	unclassified	Candidatus Moranbacteria	Bacteria	Ga0076190_129	2627683468	+
2626541841	Parcubacteria (Moranbacteria) bacterium GW2011_GWE1_49_15	Candidatus Moranbacteria bacterium GW2011_GWE1_49_15	unclassified	unclassified	unclassified	unclassified	Candidatus Moranbacteria	Bacteria	Ga0076200_122	2627316280	-
2626541844	Parcubacteria (Moranbacteria) bacterium GW2011_GWE2_35_164	Candidatus Moranbacteria bacterium GW2011_GWE2_35_164	unclassified	unclassified	unclassified	unclassified	Candidatus Moranbacteria	Bacteria	Ga0076203_115	2627318511	-
2626541847	Parcubacteria (Moranbacteria) bacterium GW2011_GWE2_36_40	Candidatus Moranbacteria bacterium GW2011_GWE2_36_40	unclassified	unclassified	unclassified	unclassified	Candidatus Moranbacteria	Bacteria	Ga0076206_121	2627321427	+
2626541882	Parcubacteria (Moranbacteria) bacterium GW2011_GWE2_47_10	Candidatus Moranbacteria bacterium GW2011_GWE2_47_10	unclassified	unclassified	unclassified	unclassified	Candidatus Moranbacteria	Bacteria	Ga0076223_122	2627355850	+
2626541885	Parcubacteria (Moranbacteria) bacterium GW2011_GWF1_34_10	Candidatus Moranbacteria bacterium GW2011_GWF1_34_10	unclassified	unclassified	unclassified	unclassified	Candidatus Moranbacteria	Bacteria	Ga0076226_104	2627358529	-
2626541887	Parcubacteria (Moranbacteria) bacterium GW2011_GWF1_35_5	Candidatus Moranbacteria bacterium GW2011_GWF1_35_5	unclassified	unclassified	unclassified	unclassified	Candidatus Moranbacteria	Bacteria	Ga0076228_173	2627361416	-
2626541890	Parcubacteria (Moranbacteria) bacterium GW2011_GWF1_36_78	Candidatus Moranbacteria bacterium GW2011_GWF1_36_78	unclassified	unclassified	unclassified	unclassified	Candidatus Moranbacteria	Bacteria	Ga0076231_109	2627363884	+
2626541748	Parcubacteria (Moranbacteria) bacterium GW2011_GWF2_35_54	Candidatus Moranbacteria bacterium GW2011_GWF2_35_54	unclassified	unclassified	unclassified	unclassified	Candidatus Moranbacteria	Bacteria	Ga0076247_126	2627234072	-
2626541914	Parcubacteria (Moranbacteria) bacterium GW2011_GWF2_36_839	Candidatus Moranbacteria bacterium GW2011_GWF2_36_839	unclassified	unclassified	unclassified	unclassified	Candidatus Moranbacteria	Bacteria	Ga0076251_109	2627385380	+
2626542003	Parcubacteria (Nomurabacteria) bacterium GW2011_GWA1_37_20	Candidatus Nomurabacteria bacterium GW2011_GWA1_37_20	unclassified	unclassified	unclassified	unclassified	Candidatus Nomurabacteria	Bacteria	Ga0075866_153	2627458263	+
2626542143	Parcubacteria (Nomurabacteria) bacterium GW2011_GWB1_43_7	Candidatus Nomurabacteria bacterium GW2011_GWB1_43_7	unclassified	unclassified	unclassified	unclassified	Candidatus Nomurabacteria	Bacteria	Ga0076033_122	2627565607	+
2626541945	Parcubacteria (Uhrbacteria) bacterium GW2011_GWA2_41_10	Candidatus Uhrbacteria bacterium GW2011_GWA2_41_10	unclassified	unclassified	unclassified	unclassified	Candidatus Uhrbacteria	Bacteria	Ga0075930_101	2627411508	+
2626542080	Parcubacteria (Uhrbacteria) bacterium GW2011_GWA2_53_10	Candidatus Uhrbacteria bacterium GW2011_GWA2_53_10	unclassified	unclassified	unclassified	unclassified	Candidatus Uhrbacteria	Bacteria	Ga0076000_105	2627518439	+
2626541749	Parcubacteria (Uhrbacteria) bacterium GW2011_GWC2_41_11	Candidatus Uhrbacteria bacterium GW2011_GWC2_41_11	unclassified	unclassified	unclassified	unclassified	Candidatus Uhrbacteria	Bacteria	Ga0076128_104	2627235140	+
2626541879	Parcubacteria (Uhrbacteria) bacterium GW2011_GWE2_45_35	Candidatus Uhrbacteria bacterium GW2011_GWE2_45_35	unclassified	unclassified	unclassified	unclassified	Candidatus Uhrbacteria	Bacteria	Ga0076220_144	2627353341	-
2626541977	Parcubacteria (Uhrbacteria) bacterium GW2011_GWF2_44_350	Candidatus Uhrbacteria bacterium GW2011_GWF2_44_350	unclassified	unclassified	unclassified	unclassified	Candidatus Uhrbacteria	Bacteria	Ga0076281_134	2627437918	+
2626541991	Parcubacteria (Yanofskybacteria) bacterium GW2011_GWA2_44_9	Candidatus Yanofskybacteria bacterium GW2011_GWA2_44_9	unclassified	unclassified	unclassified	unclassified	Candidatus Yanofskybacteria	Bacteria	Ga0075961_137	2627449802	-
2626541708	Parcubacteria (Yanofskybacteria) bacterium GW2011_GWC2_37_9	Candidatus Yanofskybacteria bacterium GW2011_GWC2_37_9	unclassified	unclassified	unclassified	unclassified	Candidatus Yanofskybacteria	Bacteria	Ga0076116_101	2627196707	+
2626542001	Parcubacteria bacterium GW2011_GWA1_36_12	Parcubacteria group bacterium GW2011_GWA1_36_12	unclassified	unclassified	unclassified	unclassified	unclassified	Bacteria	Ga0075864_107	2627456512	-
2626542340	Parcubacteria bacterium GW2011_GWA1_47_10	Parcubacteria group bacterium GW2011_GWA1_47_10	unclassified	unclassified	unclassified	unclassified	unclassified	Bacteria	Ga0075887_102	2627727503	-
2626541941	Parcubacteria bacterium GW2011_GWA2_40_37	Parcubacteria group bacterium GW2011_GWA2_40_37	unclassified	unclassified	unclassified	unclassified	unclassified	Bacteria	Ga0075926_102	2627408557	+
2626541985	Parcubacteria bacterium GW2011_GWA2_42_28	Parcubacteria group bacterium GW2011_GWA2_42_28	unclassified	unclassified	unclassified	unclassified	unclassified	Bacteria	Ga0075941_116	2627444404	+
2626541985	Parcubacteria bacterium GW2011_GWA2_42_28	Parcubacteria group bacterium GW2011_GWA2_42_28	unclassified	unclassified	unclassified	unclassified	unclassified	Bacteria	Ga0075941_114	2627444386	+
2626542053	Parcubacteria bacterium GW2011_GWA2_43_9b	Parcubacteria group bacterium GW2011_GWA2_43_9b	unclassified	unclassified	unclassified	unclassified	unclassified	Bacteria	Ga0075954_114	2627495498	-
2626542035	Parcubacteria bacterium GW2011_GWA2_46_9	Parcubacteria group bacterium GW2011_GWA2_46_9	unclassified	unclassified	unclassified	unclassified	unclassified	Bacteria	Ga0075974_119	2627480831	+
2626542091	Parcubacteria bacterium GW2011_GWA2_47_64	Parcubacteria group bacterium GW2011_GWA2_47_64	unclassified	unclassified	unclassified	unclassified	unclassified	Bacteria	Ga0075981_125	2627527728	+
2626542092	Parcubacteria bacterium GW2011_GWA2_47_7	Parcubacteria group bacterium GW2011_GWA2_47_7	unclassified	unclassified	unclassified	unclassified	unclassified	Bacteria	Ga0075982_103	2627528027	-
2626542109	Parcubacteria bacterium GW2011_GWB1_37_13	Parcubacteria group bacterium GW2011_GWB1_37_13	unclassified	unclassified	unclassified	unclassified	unclassified	Bacteria	Ga0076012_132	2627541850	-
2626542132	Parcubacteria bacterium GW2011_GWB1_41_5	Parcubacteria group bacterium GW2011_GWB1_41_5	unclassified	unclassified	unclassified	unclassified	unclassified	Bacteria	Ga0076021_112	2627557593	+
2626542144	Parcubacteria bacterium GW2011_GWB1_43_8	Parcubacteria group bacterium GW2011_GWB1_43_8	unclassified	unclassified	unclassified	unclassified	unclassified	Bacteria	Ga0076034_111	2627565981	+
2626542117	Parcubacteria bacterium GW2011_GWB1_49_7	Parcubacteria group bacterium GW2011_GWB1_49_7	unclassified	unclassified	unclassified	unclassified	unclassified	Bacteria	Ga0076052_104	2627547292	+
2626542214	Parcubacteria bacterium GW2011_GWC1_36_9	Parcubacteria group bacterium GW2011_GWC1_36_9	unclassified	unclassified	unclassified	unclassified	unclassified	Bacteria	Ga0076073_107	2627624530	+
2626542264	Parcubacteria bacterium GW2011_GWC2_32_10	Parcubacteria group bacterium GW2011_GWC2_32_10	unclassified	unclassified	unclassified	unclassified	unclassified	Bacteria	Ga0076106_101	2627664285	+
2626542199	Parcubacteria bacterium GW2011_GWC2_45_15	Parcubacteria group bacterium GW2011_GWC2_45_15	unclassified	unclassified	unclassified	unclassified	unclassified	Bacteria	Ga0076145_129	2627612721	+
2627853502	Parcubacteria bacterium GW2011_GWC2_45_7	Parcubacteria group bacterium GW2011_GWC2_45_7	unclassified	unclassified	unclassified	unclassified	unclassified	Bacteria	Ga0076146_170	2627855947	+
2626542203	Parcubacteria bacterium GW2011_GWC2_48_17	Parcubacteria group bacterium GW2011_GWC2_48_17	unclassified	unclassified	unclassified	unclassified	unclassified	Bacteria	Ga0076150_105	2627615623	-
2626541805	Parcubacteria bacterium GW2011_GWD2_38_11	Parcubacteria group bacterium GW2011_GWD2_38_11	unclassified	unclassified	unclassified	unclassified	unclassified	Bacteria	Ga0076173_124	2627283882	-
2626541848	Parcubacteria bacterium GW2011_GWE2_38_18	Parcubacteria group bacterium GW2011_GWE2_38_18	unclassified	unclassified	unclassified	unclassified	unclassified	Bacteria	Ga0076208_123	2627322339	+
2626541780	Parcubacteria bacterium GW2011_GWF2_38_8	Parcubacteria group bacterium GW2011_GWF2_38_8	unclassified	unclassified	unclassified	unclassified	unclassified	Bacteria	Ga0076256_121	2627263900	-
2626541973	Parcubacteria bacterium GW2011_GWF2_42_7	Parcubacteria group bacterium GW2011_GWF2_42_7	unclassified	unclassified	unclassified	unclassified	unclassified	Bacteria	Ga0076272_101	2627433544	+
2626541824	Parcubacteria bacterium GW2011_GWF2_45_11	Parcubacteria group bacterium GW2011_GWF2_45_11	unclassified	unclassified	unclassified	unclassified	unclassified	Bacteria	Ga0076285_157	2627302769	+
2698536799	Parcubacteria bacterium JGI CrystG Apr02-3-L11 (unscreened)	unclassified	unclassified	unclassified	unclassified	unclassified	Candidatus Parcubacteria	Bacteria	Ga0098913_144	2700388737	-
2698536865	Parcubacteria bacterium JGI CrystG Apr3-1-E17 (contamination screened)	unclassified	unclassified	unclassified	unclassified	unclassified	Candidatus Parcubacteria	Bacteria	Ga0098972_111	2700511942	-
2698536864	Parcubacteria bacterium JGI CrystG Apr3-1-E17 (unscreened)	unclassified	unclassified	unclassified	unclassified	unclassified	Candidatus Parcubacteria	Bacteria	Ga0098973_111	2700511232	-
2675903214	Pasteurella skyensis DSM 24204	Pasteurella skyensis	Pasteurella	Pasteurellaceae	Pasteurellales	Gammaproteobacteria	Proteobacteria	Bacteria	Ga0111579_111	2677087507	-
2684623130	Paucibacter sp. KCTC 42545	Paucibacter sp. KCTC 42545	Paucibacter	unclassified	Burkholderiales	Betaproteobacteria	Proteobacteria	Bacteria	Ga0125087_11	2686912281	-
2740892409	Pectobacterium betavasculorum NCPPB 2793	Pectobacterium betavasculorum	Pectobacterium	Pectobacteriaceae	Enterobacterales	Gammaproteobacteria	Proteobacteria	Bacteria	Ga0132531_1030	2743318289	+
2622736459	Pedobacter africanus DSM 12126	Pedobacter africanus	Pedobacter	Sphingobacteriaceae	Sphingobacteriales	Sphingobacteriia	Bacteroidetes	Bacteria	Ga0070588_110	2622952767	-
2690315623	Pedobacter alluvionis DSM 19624	Pedobacter alluvionis	Pedobacter	Sphingobacteriaceae	Sphingobacteriales	Sphingobacteriia	Bacteroidetes	Bacteria	Ga0111684_106	2690428422	+
2690315623	Pedobacter alluvionis DSM 19624	Pedobacter alluvionis	Pedobacter	Sphingobacteriaceae	Sphingobacteriales	Sphingobacteriia	Bacteroidetes	Bacteria	Ga0111684_101	2690425030	+
2687453299	Pedobacter cryoconitis PAMC 27485	Pedobacter cryoconitis	Pedobacter	Sphingobacteriaceae	Sphingobacteriales	Sphingobacteriia	Bacteroidetes	Bacteria	Ga0125270_11	2688237999	-
2728369744	Pedobacter duraquae DSM 19034	Pedobacter duraquae	Pedobacter	Sphingobacteriaceae	Sphingobacteriales	Sphingobacteriia	Bacteroidetes	Bacteria	Ga0180971_102	2731631897	-
2590828803	Pedobacter glucosidilyticus DD6b (PBAC)	Pedobacter glucosidilyticus DD6b	Pedobacter	Sphingobacteriaceae	Sphingobacteriales	Sphingobacteriia	Bacteroidetes	Bacteria	PBAC_contig000005	2592927159	-
2523533576	Pedobacter glucosidilyticus DSM 23534	Pedobacter glucosidilyticus	Pedobacter	Sphingobacteriaceae	Sphingobacteriales	Sphingobacteriia	Bacteroidetes	Bacteria	H510DRAFT_scaffold00023.23	2523834137	-
2693429882	Pedobacter hartonius DSM 19033	Pedobacter hartonius	Pedobacter	Sphingobacteriaceae	Sphingobacteriales	Sphingobacteriia	Bacteroidetes	Bacteria	Ga0131191_101	2694974707	+
2693429882	Pedobacter hartonius DSM 19033	Pedobacter hartonius	Pedobacter	Sphingobacteriaceae	Sphingobacteriales	Sphingobacteriia	Bacteroidetes	Bacteria	Ga0131191_104	2694976346	+
644736398	Pedobacter heparinus HIM 762-3, DSM 2366	Pedobacter heparinus	Pedobacter	Sphingobacteriaceae	Sphingobacteriales	Sphingobacteriia	Bacteroidetes	Bacteria	NC_013061	644937256	-
2636416080	Pedobacter metabolipauper DSM 19035	Pedobacter metabolipauper	Pedobacter	Sphingobacteriaceae	Sphingobacteriales	Sphingobacteriia	Bacteroidetes	Bacteria	Ga0074839_103	2639195846	-
2619619049	Pedobacter nutrimenti DSM 27372	Pedobacter nutrimenti	Pedobacter	Sphingobacteriaceae	Sphingobacteriales	Sphingobacteriia	Bacteroidetes	Bacteria	Ga0070246_117	2620539547	-
2622736511	Pedobacter nyackensis DSM 19625	Pedobacter nyackensis	Pedobacter	Sphingobacteriaceae	Sphingobacteriales	Sphingobacteriia	Bacteroidetes	Bacteria	Ga0070598_101	2623198001	+
2675903227	Pedobacter ruber DSM 24536	Pedobacter ruber	Pedobacter	Sphingobacteriaceae	Sphingobacteriales	Sphingobacteriia	Bacteroidetes	Bacteria	Ga0104509_112	2677154412	+
2675903227	Pedobacter ruber DSM 24536	Pedobacter ruber	Pedobacter	Sphingobacteriaceae	Sphingobacteriales	Sphingobacteriia	Bacteroidetes	Bacteria	Ga0104509_111	2677154368	+
2643221914	Pedobacter sp. Leaf176	Pedobacter sp. Leaf176	Pedobacter	Sphingobacteriaceae	Sphingobacteriales	Sphingobacteriia	Bacteroidetes	Bacteria	Ga0102387_14	2645506853	-
2609459674	Pedobacter sp. OK626	Pedobacter sp.	Pedobacter	Sphingobacteriaceae	Sphingobacteriales	Sphingobacteriia	Bacteroidetes	Bacteria	Ga0066764_109	2609640476	-
2609459674	Pedobacter sp. OK626	Pedobacter sp.	Pedobacter	Sphingobacteriaceae	Sphingobacteriales	Sphingobacteriia	Bacteroidetes	Bacteria	Ga0066764_135	2609643150	-
2738543023	Pedobacter sp. OK628	Pedobacter sp.	Pedobacter	Sphingobacteriaceae	Sphingobacteriales	Sphingobacteriia	Bacteroidetes	Bacteria	Ga0189737_120	2739304525	+
2738543023	Pedobacter sp. OK628	Pedobacter sp.	Pedobacter	Sphingobacteriaceae	Sphingobacteriales	Sphingobacteriia	Bacteroidetes	Bacteria	Ga0189737_139	2739305518	+
2645727981	Pedobacter sp. PACM 27299	Pedobacter sp. PACM 27299	Pedobacter	Sphingobacteriaceae	Sphingobacteriales	Sphingobacteriia	Bacteroidetes	Bacteria	Ga0100892_11	2647803146	+
2524023196	Pedobacter sp. V48	Pedobacter sp. V48	Pedobacter	Sphingobacteriaceae	Sphingobacteriales	Sphingobacteriia	Bacteroidetes	Bacteria	P48_22_.9	2524411117	-
2675903693	Pedobacter steynii DSM 19110	Pedobacter steynii	Pedobacter	Sphingobacteriaceae	Sphingobacteriales	Sphingobacteriia	Bacteroidetes	Bacteria	Ga0104503_134	2678962514	-
2724679782	Pedobacter westerhofensis DSM 19036	Pedobacter westerhofensis	Pedobacter	Sphingobacteriaceae	Sphingobacteriales	Sphingobacteriia	Bacteroidetes	Bacteria	Ga0170396_108	2728052217	-
2724679782	Pedobacter westerhofensis DSM 19036	Pedobacter westerhofensis	Pedobacter	Sphingobacteriaceae	Sphingobacteriales	Sphingobacteriia	Bacteroidetes	Bacteria	Ga0170396_101	2728049245	+
2721755864	Pedobacter xixiisoli CGMCC 1.12803	Pedobacter xixiisoli	Pedobacter	Sphingobacteriaceae	Sphingobacteriales	Sphingobacteriia	Bacteroidetes	Bacteria	Ga0171577_14	2724246505	-
2606217509	Pelobacter carbinolicus Bd1, GraBd1	Pelobacter carbinolicus	Pelobacter	Desulfuromonadaceae	Desulfuromonadales	Deltaproteobacteria	Proteobacteria	Bacteria	Ga0065645_11	2607642419	-
2643221646	Pelomonas sp. Root1237	Pelomonas sp. Root1237	Pelomonas	Comamonadaceae	Burkholderiales	Betaproteobacteria	Proteobacteria	Bacteria	Ga0102090_117	2644259391	-
2643221656	Pelomonas sp. Root405	Pelomonas sp. Root405	Pelomonas	Comamonadaceae	Burkholderiales	Betaproteobacteria	Proteobacteria	Bacteria	Ga0102100_111	2644315984	+
2643221585	Pelomonas sp. Root662	Pelomonas sp. Root662	Pelomonas	Comamonadaceae	Burkholderiales	Betaproteobacteria	Proteobacteria	Bacteria	Ga0102188_111	2643934497	+
2585428090	Peptoclostridium litorale DSM 5388	Peptoclostridium litorale	Peptoclostridium	Peptostreptococcaceae	Clostridiales	Clostridia	Firmicutes	Bacteria	EJ41DRAFT_scaffold00015.15	2587854894	+
2561511002	Peptoclostridium litorale W6 (CLIT)	Peptoclostridium litorale	Peptoclostridium	Peptostreptococcaceae	Clostridiales	Clostridia	Firmicutes	Bacteria	CLIT_CLIT1_c12.27	2561523573	-
2600255236	Peptostreptococcaceae bacterium oral taxon 113 W5053	Peptostreptococcaceae bacterium oral taxon 113	unclassified	Peptostreptococcaceae	Clostridiales	Clostridia	Firmicutes	Bacteria	Ga0032376_1074	2601474231	+
2626541874	Peregrinibacteria bacterium GW2011_GWA2_44_7	Candidatus Peregrinibacteria bacterium GW2011_GWA2_44_7	unclassified	unclassified	unclassified	unclassified	Candidatus Peregrinibacteria	Bacteria	Ga0076332_1023	2627346740	+
2626542099	Peregrinibacteria bacterium GW2011_GWF2_33_10	Candidatus Peregrinibacteria bacterium GW2011_GWF2_33_10	unclassified	unclassified	unclassified	unclassified	Candidatus Peregrinibacteria	Bacteria	Ga0076340_117	2627534033	-
2626542100	Peregrinibacteria bacterium GW2011_GWF2_38_29	Candidatus Peregrinibacteria bacterium GW2011_GWF2_38_29	unclassified	unclassified	unclassified	unclassified	Candidatus Peregrinibacteria	Bacteria	Ga0076341_105	2627535168	+
2654587566	Persicobacter sp. CCB-QB2	Persicobacter sp. CCB-QB2	Persicobacter	Persicobacteraceae	Cytophagales	Cytophagia	Bacteroidetes	Bacteria	Ga0081923_11	2654892546	-
2651869671	Persicobacter sp. JZB09	Persicobacter sp. JZB09	Persicobacter	Persicobacteraceae	Cytophagales	Cytophagia	Bacteroidetes	Bacteria	Ga0100891_11	2652361065	-
2751185676	Petrimonas mucosa ING2-E5A	Petrimonas mucosa	Petrimonas	Porphyromonadaceae	Bacteroidales	Bacteroidia	Bacteroidetes	Bacteria	Ga0176051_11	2752850481	-
2645728037	Phaeobacter sp. 11ANDIMAR09	Phaeobacter sp. 11ANDIMAR09	Phaeobacter	Rhodobacteraceae	Rhodobacterales	Alphaproteobacteria	Proteobacteria	Bacteria	Ga0098778_1045	2648049171	+
2596583689	Phaeospirillum fulvum DSM 115	Phaeospirillum fulvum	Phaeospirillum	Rhodospirillaceae	Rhodospirillales	Alphaproteobacteria	Proteobacteria	Bacteria	Ga0061133_scaffold00014.14	2597435059	-
2565956522	Photorhabdus asymbiotica australis DSM 17609	Photorhabdus asymbiotica	Photorhabdus	Morganellaceae	Enterobacterales	Gammaproteobacteria	Proteobacteria	Bacteria	BO26DRAFT_scaffold00011.11	2566040295	+
2556921052	Photorhabdus luminescens BA1	Photorhabdus luminescens	Photorhabdus	Morganellaceae	Enterobacterales	Gammaproteobacteria	Proteobacteria	Bacteria	BA1DRAFT_contig_26.27	2557152844	+
2744054856	Photorhabdus luminescens DSPV002N	Photorhabdus luminescens	Photorhabdus	Morganellaceae	Enterobacterales	Gammaproteobacteria	Proteobacteria	Bacteria	Ga0133160_1120	2745902586	+
2626541693	Photorhabdus luminescens laumondii HP88	Photorhabdus luminescens	Photorhabdus	Morganellaceae	Enterobacterales	Gammaproteobacteria	Proteobacteria	Bacteria	Ga0079120_1021	2627149541	+
2630968405	Photorhabdus luminescens LN2	Photorhabdus luminescens	Photorhabdus	Morganellaceae	Enterobacterales	Gammaproteobacteria	Proteobacteria	Bacteria	Ga0072373_108	2631676179	+
2597490348	Photorhabdus luminescens luminescens ATCC 29999	Photorhabdus luminescens	Photorhabdus	Morganellaceae	Enterobacterales	Gammaproteobacteria	Proteobacteria	Bacteria	Ga0052893_scaffold00017.17	2599071210	-
2648501375	Photorhabdus luminescens luminescens DSM 3368	Photorhabdus luminescens	Photorhabdus	Morganellaceae	Enterobacterales	Gammaproteobacteria	Proteobacteria	Bacteria	Ga0081916_109	2649667148	-
2639762767	Photorhabdus luminescens NBAII H75HRPL105	Photorhabdus luminescens	Photorhabdus	Morganellaceae	Enterobacterales	Gammaproteobacteria	Proteobacteria	Bacteria	Ga0069206_1229	2640648685	-
2639762910	Photorhabdus luminescens NBAII Hb105	Photorhabdus luminescens	Photorhabdus	Morganellaceae	Enterobacterales	Gammaproteobacteria	Proteobacteria	Bacteria	Ga0077277_1010	2641223745	-
2634166428	Photorhabdus luminescens NBAII HiPL101	Photorhabdus luminescens	Photorhabdus	Morganellaceae	Enterobacterales	Gammaproteobacteria	Proteobacteria	Bacteria	Ga0073028_1025	2635630684	-
2556921605	Photorhabdus temperata J3 (Draft)	Photorhabdus temperata	Photorhabdus	Morganellaceae	Enterobacterales	Gammaproteobacteria	Proteobacteria	Bacteria	AXDT01000002	2558029320	-
2556921605	Photorhabdus temperata J3 (Draft)	Photorhabdus temperata	Photorhabdus	Morganellaceae	Enterobacterales	Gammaproteobacteria	Proteobacteria	Bacteria	AXDT01000017	2558029642	+
2518285522	Photorhabdus temperata khanii NC19	Photorhabdus temperata	Photorhabdus	Morganellaceae	Enterobacterales	Gammaproteobacteria	Proteobacteria	Bacteria	PTE_gnl_UNH_Scaf_4.4	2518343167	+
2639762814	Photorhabdus temperata thracensis:DSM 15199	Photorhabdus temperata	Photorhabdus	Morganellaceae	Enterobacterales	Gammaproteobacteria	Proteobacteria	Bacteria	Ga0078269_11	2640818501	+
2639762814	Photorhabdus temperata thracensis:DSM 15199	Photorhabdus temperata	Photorhabdus	Morganellaceae	Enterobacterales	Gammaproteobacteria	Proteobacteria	Bacteria	Ga0078269_11	2640819169	-
2634166372	Phycicoccus dokdonensis DSM 22329	Phycicoccus dokdonensis	Phycicoccus	Intrasporangiaceae	Micrococcales	Actinobacteria	Actinobacteria	Bacteria	Ga0074743_11	2635422634	-
2619618908	Phycisphaeraceae bacterium EBPR_Bin_183	unclassified	unclassified	Phycisphaeraceae	Phycisphaerales	Phycisphaerae	Planctomycetes	Bacteria	Ga0073631_1036	2619949491	+
2593339136	Phycisphaerae bacterium bin0	unclassified	unclassified	unclassified	unclassified	Phycisphaerae	Planctomycetes	Bacteria	bin0phyc_pje28_paired_contig_176.18	2595109320	+
2716884860	Phycisphaerae bacterium L21-RPul-D3 (Genome resequencing)	Phycisphaerae bacterium L21-RPul-D3	unclassified	unclassified	unclassified	Phycisphaerae	Planctomycetes	Bacteria	Ga0172408_11	2717821590	+
2654587942	Phycisphaerae bacterium SM23_33	Phycisphaerae bacterium SM23_33	unclassified	unclassified	unclassified	Phycisphaerae	Planctomycetes	Bacteria	Ga0111187_1209	2656351047	+
2693430069	Phyllobacteriaceae bacterium JGI CrystG Aug3-3-C4 (unscreened)	Phyllobacteriaceae bacterium JGI CrystG Aug3-3-C4	unclassified	Phyllobacteriaceae	Rhizobiales	Alphaproteobacteria	Proteobacteria	Bacteria	Ga0099301_1095	2695416314	+
2511231027	Phyllobacterium sp. YR531	Phyllobacterium sp. YR531	Phyllobacterium	Phyllobacteriaceae	Rhizobiales	Alphaproteobacteria	Proteobacteria	Bacteria	PMI41_YR531_CGATGT_L006_R1_001_paired_trimmed_paired_contig_39.39	2511391366	-
2751185682	Pilimelia anulata NRRL B-3741	Pilimelia anulata	Pilimelia	Micromonosporaceae	Micromonosporales	Actinobacteria	Actinobacteria	Bacteria	Ga0163505_111	2752870753	+
2671180114	Pinastrimonas cellulosilyticum A37T11	unclassified	unclassified	Sphingobacteriaceae	Sphingobacteriales	Sphingobacteriia	Bacteroidetes	Bacteria	Ga0116937_101	2671580339	-
2517572009	Pirellula sp. Pir 4d	Pirellula sp.	Pirellula	Planctomycetaceae	Planctomycetales	Planctomycetia	Planctomycetes	Bacteria	K2D_contig00181.181	2517600988	-
2627854004	Piscirickettsia salmonis A1-15972	Piscirickettsia salmonis	Piscirickettsia	Piscirickettsiaceae	Thiotrichales	Gammaproteobacteria	Proteobacteria	Bacteria	Ga0069588_1163	2629845132	+
2636416142	Piscirickettsia salmonis EM-90	Piscirickettsia salmonis	Piscirickettsia	Piscirickettsiaceae	Thiotrichales	Gammaproteobacteria	Proteobacteria	Bacteria	Ga0097821_1292	2639512453	-
2675903246	Piscirickettsia salmonis ES-2	Piscirickettsia salmonis	Piscirickettsia	Piscirickettsiaceae	Thiotrichales	Gammaproteobacteria	Proteobacteria	Bacteria	Ga0128839_1153	2677221506	-
2718218383	Piscirickettsia salmonis PM21567A	Piscirickettsia salmonis	Piscirickettsia	Piscirickettsiaceae	Thiotrichales	Gammaproteobacteria	Proteobacteria	Bacteria	Ga0174865_11	2721246298	+
2718218236	Piscirickettsia salmonis PM23019A	Piscirickettsia salmonis	Piscirickettsia	Piscirickettsiaceae	Thiotrichales	Gammaproteobacteria	Proteobacteria	Bacteria	Ga0175857_11	2720636887	-
2721755579	Piscirickettsia salmonis PM37984A	Piscirickettsia salmonis	Piscirickettsia	Piscirickettsiaceae	Thiotrichales	Gammaproteobacteria	Proteobacteria	Bacteria	Ga0175531_13	2723120504	-
2721755554	Piscirickettsia salmonis PM51819A	Piscirickettsia salmonis	Piscirickettsia	Piscirickettsiaceae	Thiotrichales	Gammaproteobacteria	Proteobacteria	Bacteria	Ga0175365_12	2723020241	-
2675903691	Planctomicrobium piriforme DSM 26348	Planctomicrobium piriforme	Planctomicrobium	Planctomycetaceae	Planctomycetales	Planctomycetia	Planctomycetes	Bacteria	Ga0111584_113	2678944692	-
2675903691	Planctomicrobium piriforme DSM 26348	Planctomicrobium piriforme	Planctomicrobium	Planctomycetaceae	Planctomycetales	Planctomycetia	Planctomycetes	Bacteria	Ga0111584_108	2678943604	+
2675903691	Planctomicrobium piriforme DSM 26348	Planctomicrobium piriforme	Planctomicrobium	Planctomycetaceae	Planctomycetales	Planctomycetia	Planctomycetes	Bacteria	Ga0111584_113	2678944721	+
2675903475	Planctomycetaceae bacterium FC18	Mariniblastus fucicola	Mariniblastus	Planctomycetaceae	Planctomycetales	Planctomycetia	Planctomycetes	Bacteria	Ga0129085_115	2678108202	-
2708742632	Planctomycetes bacterium GWC2_45_44	Planctomycetes bacterium GWC2_45_44	unclassified	unclassified	unclassified	unclassified	Planctomycetes	Bacteria	Ga0154459_1048	2709307649	+
2708742632	Planctomycetes bacterium GWC2_45_44	Planctomycetes bacterium GWC2_45_44	unclassified	unclassified	unclassified	unclassified	Planctomycetes	Bacteria	Ga0154459_1102	2709308361	-
2721755258	Planctomycetes bacterium GWF2_41_51	Planctomycetes bacterium GWF2_41_51	unclassified	unclassified	unclassified	unclassified	Planctomycetes	Bacteria	Ga0154576_1085	2722179113	+
2739367702	Planctomycetes bacterium JGI_MCM14ME087 (contamination screened)	unclassified	unclassified	unclassified	unclassified	unclassified	Planctomycetes	Bacteria	Ga0191169_103	2739734844	+
2721755295	Planctomycetes bacterium RBG_13_63_9	Planctomycetes bacterium RBG_13_63_9	unclassified	unclassified	unclassified	unclassified	Planctomycetes	Bacteria	Ga0154613_1124	2722263107	-
2708742792	Planctomycetes bacterium RBG_16_55_9	Planctomycetes bacterium RBG_16_55_9	unclassified	unclassified	unclassified	unclassified	Planctomycetes	Bacteria	Ga0154804_1140	2709716178	-
2708742801	Planctomycetes bacterium RBG_16_59_8	Planctomycetes bacterium RBG_16_59_8	unclassified	unclassified	unclassified	unclassified	Planctomycetes	Bacteria	Ga0154813_1152	2709738202	+
2710723510	Planctomycetes bacterium RIFCSPHIGHO2_12_42_15	Planctomycetes bacterium RIFCSPHIGHO2_12_42_15	unclassified	unclassified	unclassified	unclassified	Planctomycetes	Bacteria	Ga0155463_1683	2710740765	+
2711768357	Planctomycetes bacterium RIFCSPLOWO2_12_FULL_50_35	Planctomycetes bacterium RIFCSPLOWO2_12_FULL_50_35	unclassified	unclassified	unclassified	unclassified	Planctomycetes	Bacteria	Ga0156219_1007	2712929821	+
2654588058	Planctomycetes bacterium SM23_25	Planctomycetes bacterium SM23_25	unclassified	unclassified	unclassified	unclassified	Planctomycetes	Bacteria	Ga0111188_1325	2656811513	-
2654588058	Planctomycetes bacterium SM23_25	Planctomycetes bacterium SM23_25	unclassified	unclassified	unclassified	unclassified	Planctomycetes	Bacteria	Ga0111188_1294	2656811321	+
2654588058	Planctomycetes bacterium SM23_25	Planctomycetes bacterium SM23_25	unclassified	unclassified	unclassified	unclassified	Planctomycetes	Bacteria	Ga0111188_1403	2656811952	+
2619618907	Planctomycetia bacterium EBPR_Bin_174	unclassified	unclassified	unclassified	unclassified	Planctomycetia	Planctomycetes	Bacteria	Ga0073630_1053	2619945344	+
2593339277	Planktotalea frisia DSM 23709	Planktotalea frisia	Planktotalea	Rhodobacteraceae	Rhodobacterales	Alphaproteobacteria	Proteobacteria	Bacteria	LY10DRAFT_scaffold00041.41	2595591950	+
2703719202	Planktotalea frisia SH6-1 (PFRI)	Planktotalea frisia	Planktotalea	Rhodobacteraceae	Rhodobacterales	Alphaproteobacteria	Proteobacteria	Bacteria	PFRI_contig000148	2705892334	+
2708742472	Plantibacter elymi VKM Ac-1784	Plantibacter elymi	Plantibacter	Microbacteriaceae	Micrococcales	Actinobacteria	Actinobacteria	Bacteria	Ga0139021_15	2708956706	-
2708742471	Plantibacter flavus VKM Ac-2504	Plantibacter flavus	Plantibacter	Microbacteriaceae	Micrococcales	Actinobacteria	Actinobacteria	Bacteria	Ga0139020_106	2708953039	-
2675903238	Plantibacter sp. H53	Plantibacter sp. H53	Plantibacter	Microbacteriaceae	Micrococcales	Actinobacteria	Actinobacteria	Bacteria	Ga0129288_149	2677192535	+
2643221737	Plantibacter sp. Leaf1	Plantibacter sp. Leaf1	Plantibacter	Microbacteriaceae	Micrococcales	Actinobacteria	Actinobacteria	Bacteria	Ga0102253_11	2644748598	+
2643221911	Plantibacter sp. Leaf171	Plantibacter sp. Leaf171	Plantibacter	Microbacteriaceae	Micrococcales	Actinobacteria	Actinobacteria	Bacteria	Ga0102384_11	2645492926	+
2663763322	Pluralibacter gergoviae C3	Pluralibacter gergoviae	Pluralibacter	Enterobacteriaceae	Enterobacterales	Gammaproteobacteria	Proteobacteria	Bacteria	Ga0112293_1112	2666561059	-
2663763322	Pluralibacter gergoviae C3	Pluralibacter gergoviae	Pluralibacter	Enterobacteriaceae	Enterobacterales	Gammaproteobacteria	Proteobacteria	Bacteria	Ga0112293_1206	2666562280	-
2634166467	Pluralibacter gergoviae FB2	Pluralibacter gergoviae	Pluralibacter	Enterobacteriaceae	Enterobacterales	Gammaproteobacteria	Proteobacteria	Bacteria	Ga0069427_11	2635798568	-
2731957932	Pluralibacter gergoviae JS81F13	Pluralibacter gergoviae	Pluralibacter	Enterobacteriaceae	Enterobacterales	Gammaproteobacteria	Proteobacteria	Bacteria	Ga0128961_1021	2733819537	+
2731957932	Pluralibacter gergoviae JS81F13	Pluralibacter gergoviae	Pluralibacter	Enterobacteriaceae	Enterobacterales	Gammaproteobacteria	Proteobacteria	Bacteria	Ga0128961_1014	2733818697	-
2681812978	Pluralibacter gergoviae NBRC 105706	Pluralibacter gergoviae	Pluralibacter	Enterobacteriaceae	Enterobacterales	Gammaproteobacteria	Proteobacteria	Bacteria	Ga0128689_1010	2682354845	-
2681812978	Pluralibacter gergoviae NBRC 105706	Pluralibacter gergoviae	Pluralibacter	Enterobacteriaceae	Enterobacterales	Gammaproteobacteria	Proteobacteria	Bacteria	Ga0128689_1002	2682352986	-
2744054812	Polaribacter atrinae KACC 17473	Polaribacter atrinae	Polaribacter	Flavobacteriaceae	Flavobacteriales	Flavobacteriia	Bacteroidetes	Bacteria	Ga0133111_1066	2745756832	-
2627854205	Polaribacter sp. Hel_I_85	Polaribacter sp. Hel1_85	Polaribacter	Flavobacteriaceae	Flavobacteriales	Flavobacteriia	Bacteroidetes	Bacteria	Ga0069556_12	2630632087	-
2667527435	Polaribacter sp. KT25b	unclassified	Polaribacter	Flavobacteriaceae	Flavobacteriales	Flavobacteriia	Bacteroidetes	Bacteria	Ga0114009_11	2668150206	+
2731957692	Polaromonas jejuensis NBRC 106434	Polaromonas jejuensis	Polaromonas	Comamonadaceae	Burkholderiales	Betaproteobacteria	Proteobacteria	Bacteria	Ga0128659_107	2732743256	-
2619618817	Polaromonas sp. EUR3 1.2.1	Polaromonas sp. EUR3 1.2.1	Polaromonas	Comamonadaceae	Burkholderiales	Betaproteobacteria	Proteobacteria	Bacteria	Ga0003301_11	2619647228	-
2606217275	Polaromonas sp. JS666	Polaromonas sp. JS666	Polaromonas	Comamonadaceae	Burkholderiales	Betaproteobacteria	Proteobacteria	Bacteria	Ga0065401_12	2606899467	-
2739367573	Polynucleobacter bacterium JGI_MCM14TBH005 (contamination screened)	unclassified	Polynucleobacter	Burkholderiaceae	Burkholderiales	Betaproteobacteria	Proteobacteria	Bacteria	Ga0191115_132	2739468227	-
2642422580	Polynucleobacter TBE6_bin-03_Pnec	unclassified	unclassified	unclassified	unclassified	unclassified	Spirochaetes	Bacteria	Ga0100173_1135	2642728738	+
2502545039	Pontibacter actiniarum KMM 6156, DSM 19842	Pontibacter actiniarum	Pontibacter	Hymenobacteraceae	Cytophagales	Cytophagia	Bacteroidetes	Bacteria	Pact_Contig00002	2502681661	+
2681812890	Pontibacter indicus LP100	Pontibacter indicus	Pontibacter	Hymenobacteraceae	Cytophagales	Cytophagia	Bacteroidetes	Bacteria	Ga0116983_12	2682042383	+
2681812906	Pontibacter ramchanderi LP43	Pontibacter ramchanderi	Pontibacter	Hymenobacteraceae	Cytophagales	Cytophagia	Bacteroidetes	Bacteria	Ga0116985_106	2682101213	-
2728369279	Pontibacter ummariensis DSM 100161	Pontibacter ummariensis	Pontibacter	Hymenobacteraceae	Cytophagales	Cytophagia	Bacteroidetes	Bacteria	Ga0181041_119	2729925259	-
2706794922	Pontibacter ummariensis NKM1	Pontibacter ummariensis	Pontibacter	Hymenobacteraceae	Cytophagales	Cytophagia	Bacteroidetes	Bacteria	Ga0139000_119	2708492179	-
2265129009	Poribacteria bacterium WGA-3G (unscreened) (final_clean_version)	Candidatus Poribacteria bacterium WGA-3G	unclassified	unclassified	unclassified	unclassified	Candidatus Poribacteria	Bacteria	POR3G_contig_107.108	2265146678	-
2509276000	Porphyra umbilicalis P.um.1-endophyte10645 P1 (Porphyra_umbilicalis_P.um.1-endophyte10645)	unclassified	unclassified	Planctomycetaceae	Planctomycetales	Planctomycetia	Planctomycetes	Bacteria	pue10645_scaffold_1.1	2509277789	-
2523231068	Porphyrobacter cryptus DSM 12079	Porphyrobacter cryptus	Porphyrobacter	Erythrobacteraceae	Sphingomonadales	Alphaproteobacteria	Proteobacteria	Bacteria	G524DRAFT_scaffold00023.23	2523473785	+
2751185678	Porphyromonadaceae bacterium H1	Porphyromonadaceae bacterium H1	unclassified	Porphyromonadaceae	Bacteroidales	Bacteroidia	Bacteroidetes	Bacteria	Ga0164390_1037	2752855092	-
2751185677	Porphyromonadaceae bacterium H2	Porphyromonadaceae bacterium H1	unclassified	Porphyromonadaceae	Bacteroidales	Bacteroidia	Bacteroidetes	Bacteria	Ga0165462_1119	2752853654	-
2651870357	Porphyromonadaceae bacterium KH3CP3RA	unclassified	unclassified	Porphyromonadaceae	Bacteroidales	Bacteroidia	Bacteroidetes	Bacteria	Ga0105816_118	2654559942	+
2654588140	Porphyromonadaceae bacterium KH3R12	unclassified	unclassified	Porphyromonadaceae	Bacteroidales	Bacteroidia	Bacteroidetes	Bacteria	Ga0105817_161	2657046459	+
2654588129	Porphyromonadaceae bacterium NLAE-zl-C104	unclassified	unclassified	Porphyromonadaceae	Bacteroidales	Bacteroidia	Bacteroidetes	Bacteria	Ga0105827_112	2657020049	+
2630968575	Porphyromonas canoris 54541_COT.108	Porphyromonas canoris	Porphyromonas	Porphyromonadaceae	Bacteroidales	Bacteroidia	Bacteroidetes	Bacteria	Ga0069572_102	2632347220	-
2636415658	Porphyromonas canoris 78828_No_COT	Porphyromonas canoris	Porphyromonas	Porphyromonadaceae	Bacteroidales	Bacteroidia	Bacteroidetes	Bacteria	Ga0069570_113	2637468599	-
2506381007	Porphyromonas gingivalis A7A1-28	Porphyromonas gingivalis	Porphyromonas	Porphyromonadaceae	Bacteroidales	Bacteroidia	Bacteroidetes	Bacteria	PGA7A128_PgA7A1_28	2506402598	-
2600255240	Porphyromonas gingivalis F0566	Porphyromonas gingivalis	Porphyromonas	Porphyromonadaceae	Bacteroidales	Bacteroidia	Bacteroidetes	Bacteria	Ga0039068_1079	2601482326	-
2648501193	Porphyromonas gulae COT-052_OH1451	Porphyromonas gulae	Porphyromonas	Porphyromonadaceae	Bacteroidales	Bacteroidia	Bacteroidetes	Bacteria	Ga0069578_179	2648913927	+
2517093006	Porphyromonas macacae DSM 20710	Porphyromonas macacae	Porphyromonas	Porphyromonadaceae	Bacteroidales	Bacteroidia	Bacteroidetes	Bacteria	A3GIDRAFT_scaffold_0.1	2517120603	+
2639762760	Porphyromonas sp. COT-108_OH1349	Porphyromonas sp. COT-108 OH1349	Porphyromonas	Porphyromonadaceae	Bacteroidales	Bacteroidia	Bacteroidetes	Bacteria	Ga0069577_134	2640627279	-
2596583537	Prauserella aidingensis DSM 45266	Prauserella aidingensis	Prauserella	Pseudonocardiaceae	Pseudonocardiales	Actinobacteria	Actinobacteria	Bacteria	LY13DRAFT_scaffold00010.10	2596782947	+
2617271213	Prochloron didemni P2-Fiji	Prochloron didemni	Prochloron	Prochloraceae	Synechococcales	unclassified	Cyanobacteria	Bacteria	Ga0040003_1135	2619125032	+
2510461039	Prochloron didemni P3-Palau (P3)	Prochloron didemni	Prochloron	Prochloraceae	Synechococcales	unclassified	Cyanobacteria	Bacteria	ProchloronP3_gi365935910.67	2510709110	-
2600255115	Prochloron didemni P3-Solomon	Prochloron didemni	Prochloron	Prochloraceae	Synechococcales	unclassified	Cyanobacteria	Bacteria	Ga0040004_10067	2600997320	-
2509276045	Prochlorothrix hollandica PCC 9006	Prochlorothrix hollandica	Prochlorothrix	Pseudanabaenaceae	Synechococcales	unclassified	Cyanobacteria	Bacteria	Pro9006DRAFT_Contig2.6	2509501668	+
2731639223	Prolixibacter denitrificans DSM 27267	Prolixibacter denitrificans	Prolixibacter	Prolixibacteraceae	Marinilabiliales	Bacteroidia	Bacteroidetes	Bacteria	Ga0181020_101	2731882213	-
2634166332	Propionispora vibrioides DSM 13305	Propionispora vibrioides	Propionispora	Sporomusaceae	Selenomonadales	Negativicutes	Firmicutes	Bacteria	Ga0074833_118	2635236808	-
2590828807	Prosthecobacter debontii ATCC 700200	Prosthecobacter debontii	Prosthecobacter	Verrucomicrobiaceae	Verrucomicrobiales	Verrucomicrobiae	Verrucomicrobia	Bacteria	EI75DRAFT_scaffold00006.6	2592945973	+
2590828807	Prosthecobacter debontii ATCC 700200	Prosthecobacter debontii	Prosthecobacter	Verrucomicrobiaceae	Verrucomicrobiales	Verrucomicrobiae	Verrucomicrobia	Bacteria	EI75DRAFT_scaffold00006.6	2592945854	-
2721755577	Prosthecochloris sp. CIB 2401	Prosthecochloris sp. CIB 2401	Prosthecochloris	Chlorobiaceae	Chlorobiales	Chlorobia	Chlorobi	Bacteria	Ga0175537_11	2723114759	-
2751185712	Prosthecochloris sp. HL-GSB HL-130-GSB	Prosthecochloris sp. HL-130-GSB	Prosthecochloris	Chlorobiaceae	Chlorobiales	Chlorobia	Chlorobi	Bacteria	Ga0198780_11	2752995251	-
2648501921	Prosthecomicrobium hirschii 16	Prosthecomicrobium hirschii	Prosthecomicrobium	Hyphomicrobiaceae	Rhizobiales	Alphaproteobacteria	Proteobacteria	Bacteria	Ga0100838_11	2651831044	+
2648501921	Prosthecomicrobium hirschii 16	Prosthecomicrobium hirschii	Prosthecomicrobium	Hyphomicrobiaceae	Rhizobiales	Alphaproteobacteria	Proteobacteria	Bacteria	Ga0100838_11	2651832293	+
2502376840	Prosthecomicrobium hirschii ATCC 27832	Prosthecomicrobium hirschii	Prosthecomicrobium	Hyphomicrobiaceae	Rhizobiales	Alphaproteobacteria	Proteobacteria	Bacteria	Phi_scaffold00167	2502381939	-
2518645612	Proteiniphilum acetatigenes DSM 18083	Proteiniphilum acetatigenes	Proteiniphilum	Dysgonamonadaceae	Bacteroidales	Bacteroidia	Bacteroidetes	Bacteria	F597DRAFT_scaffold00028.28	2519035663	-
2657245168	Proteiniphilum sp. EBM-41	unclassified	Proteiniphilum	Dysgonamonadaceae	Bacteroidales	Bacteroidia	Bacteroidetes	Bacteria	Ga0115065_122	2658335999	-
2657245168	Proteiniphilum sp. EBM-41	unclassified	Proteiniphilum	Dysgonamonadaceae	Bacteroidales	Bacteroidia	Bacteroidetes	Bacteria	Ga0115065_105	2658335275	-
2264265215	Proteobacteria bacterium SCGC JGI014-L13 (unscreened)	Proteobacteria bacterium JGI 0000014-L13	unclassified	unclassified	unclassified	unclassified	Proteobacteria	Bacteria	A3QUDRAFT_NODE-unique_11_len_13436.11	2264767143	-
2506783054	Pseudanabaena sp. PCC 6802	Pseudanabaena sp. PCC 6802	Pseudanabaena	Pseudanabaenaceae	Synechococcales	unclassified	Cyanobacteria	Bacteria	Contig461	2507086052	-
2504643012	Pseudanabaena sp. PCC 7367	Pseudanabaena sp. PCC 7367	Pseudanabaena	Pseudanabaenaceae	Synechococcales	unclassified	Cyanobacteria	Bacteria	Psp7367_Contig72	2504679865	+
2711768161	Pseudoalteromonas ruthenica S3137	Pseudoalteromonas ruthenica	Pseudoalteromonas	Pseudoalteromonadaceae	Alteromonadales	Gammaproteobacteria	Proteobacteria	Bacteria	Ga0124495_117	2712494109	-
2711768160	Pseudoalteromonas ruthenica S3258	Pseudoalteromonas ruthenica	Pseudoalteromonas	Pseudoalteromonadaceae	Alteromonadales	Gammaproteobacteria	Proteobacteria	Bacteria	Ga0124494_133	2712490677	-
2740892148	Pseudoalteromonas shioyasakiensis HI0053	Pseudoalteromonas shioyasakiensis	Pseudoalteromonas	Pseudoalteromonadaceae	Alteromonadales	Gammaproteobacteria	Proteobacteria	Bacteria	Ga0131036_12336	2742219327	+
2657245137	Pseudoalteromonas sp. P1-26	Pseudoalteromonas sp. P1-26	Pseudoalteromonas	Pseudoalteromonadaceae	Alteromonadales	Gammaproteobacteria	Proteobacteria	Bacteria	Ga0112509_1058	2658235911	-
2513020040	Pseudoalteromonas sp. PRT007 (unscreened)	uncultured Pseudoalteromonas sp.	Pseudoalteromonas	Pseudoalteromonadaceae	Alteromonadales	Gammaproteobacteria	Proteobacteria	Bacteria	Alt07DRAFT_contig_914.914	2513209314	-
2518645506	Pseudoalteromonas sp. PRT007 (unscreened)	uncultured Pseudoalteromonas sp.	Pseudoalteromonas	Pseudoalteromonadaceae	Alteromonadales	Gammaproteobacteria	Proteobacteria	Bacteria	TAATCG_NODE_1542_len_29867_cov_116_263.1543	2518665959	-
2654587552	Pseudoalteromonas translucida KMM 520	Pseudoalteromonas translucida	Pseudoalteromonas	Pseudoalteromonadaceae	Alteromonadales	Gammaproteobacteria	Proteobacteria	Bacteria	Ga0102989_11	2654832446	-
2524614837	Pseudobutyrivibrio ruminis CF1b	Pseudobutyrivibrio ruminis	Pseudobutyrivibrio	Lachnospiraceae	Clostridiales	Clostridia	Firmicutes	Bacteria	G592DRAFT_scaffold00003.3	2525992913	+
2593339240	Pseudobutyrivibrio sp. ACV-2	Pseudobutyrivibrio sp. ACV-2	Pseudobutyrivibrio	Lachnospiraceae	Clostridiales	Clostridia	Firmicutes	Bacteria	IE48DRAFT_scaffold00002.2	2595453927	-
2562617197	Pseudobutyrivibrio sp. LB2011	Pseudobutyrivibrio sp. LB2011	Pseudobutyrivibrio	Lachnospiraceae	Clostridiales	Clostridia	Firmicutes	Bacteria	T375DRAFT_scaffold00003.3	2563358263	-
2558860980	Pseudobutyrivibrio sp. MD2005	Pseudobutyrivibrio sp. MD2005	Pseudobutyrivibrio	Lachnospiraceae	Clostridiales	Clostridia	Firmicutes	Bacteria	T498DRAFT_scaffold00015.15	2561459749	-
2606217737	Pseudobutyrivibrio sp. UC1225	unclassified	Pseudobutyrivibrio	Lachnospiraceae	Clostridiales	Clostridia	Firmicutes	Bacteria	Ga0059106_107	2608392306	+
2593339222	Pseudobutyrivibrio xylanivorans DSM 10317	Pseudobutyrivibrio xylanivorans	Pseudobutyrivibrio	Lachnospiraceae	Clostridiales	Clostridia	Firmicutes	Bacteria	IE28DRAFT_scaffold00001.1	2595389201	+
2602041667	Pseudoglutamicibacter albus DNF00011	Pseudoglutamicibacter albus	Pseudoglutamicibacter	Micrococcaceae	Micrococcales	Actinobacteria	Actinobacteria	Bacteria	Ga0060257_122	2602571833	+
2744054861	Pseudohongiella sp. SCS-111	Pseudohongiella sp. SCS-111	Pseudohongiella	unclassified	unclassified	Gammaproteobacteria	Proteobacteria	Bacteria	Ga0133169_135	2745920221	+
2744054861	Pseudohongiella sp. SCS-111	Pseudohongiella sp. SCS-111	Pseudohongiella	unclassified	unclassified	Gammaproteobacteria	Proteobacteria	Bacteria	Ga0133169_135	2745920217	+
2744054860	Pseudohongiella sp. SCS-49	Pseudohongiella sp. SCS-49	Pseudohongiella	unclassified	unclassified	Gammaproteobacteria	Proteobacteria	Bacteria	Ga0133168_101	2745914700	-
2744054860	Pseudohongiella sp. SCS-49	Pseudohongiella sp. SCS-49	Pseudohongiella	unclassified	unclassified	Gammaproteobacteria	Proteobacteria	Bacteria	Ga0133168_101	2745914704	-
2687453255	Pseudohongiella spirulinae KCTC 32221	Pseudohongiella spirulinae	Pseudohongiella	unclassified	unclassified	Gammaproteobacteria	Proteobacteria	Bacteria	Ga0125032_11	2688062849	+
2687453255	Pseudohongiella spirulinae KCTC 32221	Pseudohongiella spirulinae	Pseudohongiella	unclassified	unclassified	Gammaproteobacteria	Proteobacteria	Bacteria	Ga0125032_11	2688060461	+
2721755176	Pseudomonadales bacterium GWC1_66_9	Pseudomonadales bacterium GWC1_66_9	unclassified	unclassified	Pseudomonadales	Gammaproteobacteria	Proteobacteria	Bacteria	Ga0154419_1183	2721950114	-
2721755176	Pseudomonadales bacterium GWC1_66_9	Pseudomonadales bacterium GWC1_66_9	unclassified	unclassified	Pseudomonadales	Gammaproteobacteria	Proteobacteria	Bacteria	Ga0154419_1189	2721950156	-
2711768305	Pseudomonadales bacterium RIFCSPLOWO2_12_60_38	Pseudomonadales bacterium RIFCSPLOWO2_12_60_38	unclassified	unclassified	Pseudomonadales	Gammaproteobacteria	Proteobacteria	Bacteria	Ga0156162_117	2712821350	-
2711768411	Pseudomonadales bacterium RIFCSPLOWO2_12_FULL_59_450	Pseudomonadales bacterium RIFCSPLOWO2_12_FULL_59_450	unclassified	unclassified	Pseudomonadales	Gammaproteobacteria	Proteobacteria	Bacteria	Ga0156274_1004	2713031025	-
2663763518	Pseudomonas aeruginosa C 1334	Pseudomonas aeruginosa	Pseudomonas	Pseudomonadaceae	Pseudomonadales	Gammaproteobacteria	Proteobacteria	Bacteria	Ga0112691_1024	2667344970	-
2660238192	Pseudomonas aeruginosa JD313	Pseudomonas aeruginosa	Pseudomonas	Pseudomonadaceae	Pseudomonadales	Gammaproteobacteria	Proteobacteria	Bacteria	Ga0112741_12240	2661376291	+
2700989441	Pseudomonas aeruginosa JD316	Pseudomonas aeruginosa	Pseudomonas	Pseudomonadaceae	Pseudomonadales	Gammaproteobacteria	Proteobacteria	Bacteria	Ga0112738_11880	2702673983	-
2667527795	Pseudomonas aeruginosa JD328	Pseudomonas aeruginosa	Pseudomonas	Pseudomonadaceae	Pseudomonadales	Gammaproteobacteria	Proteobacteria	Bacteria	Ga0112752_11849	2669528143	+
2663763194	Pseudomonas aeruginosa JD331	Pseudomonas aeruginosa	Pseudomonas	Pseudomonadaceae	Pseudomonadales	Gammaproteobacteria	Proteobacteria	Bacteria	Ga0112754_12374	2666037442	-
2700989449	Pseudomonas aeruginosa JD333	Pseudomonas aeruginosa	Pseudomonas	Pseudomonadaceae	Pseudomonadales	Gammaproteobacteria	Proteobacteria	Bacteria	Ga0112756_11995	2702725931	+
2687453785	Pseudomonas anguilliseptica DSM 12111	Pseudomonas anguilliseptica	Pseudomonas	Pseudomonadaceae	Pseudomonadales	Gammaproteobacteria	Proteobacteria	Bacteria	Ga0123384_11	2690166435	+
2619618872	Pseudomonas bauzanensis CGMCC 1.9095	Pseudomonas bauzanensis	Pseudomonas	Pseudomonadaceae	Pseudomonadales	Gammaproteobacteria	Proteobacteria	Bacteria	Ga0066784_102	2619825540	-
2671180106	Pseudomonas bauzanensis LMG 26048	Pseudomonas bauzanensis	Pseudomonas	Pseudomonadaceae	Pseudomonadales	Gammaproteobacteria	Proteobacteria	Bacteria	Ga0104647_102	2671550228	+
2524614874	Pseudomonas caeni DSM 24390	Pseudomonas caeni	Pseudomonas	Pseudomonadaceae	Pseudomonadales	Gammaproteobacteria	Proteobacteria	Bacteria	H591DRAFT_scaffold00009.9	2526121585	-
2636416193	Pseudomonas cedrina LMG 23661	Pseudomonas cedrina	Pseudomonas	Pseudomonadaceae	Pseudomonadales	Gammaproteobacteria	Proteobacteria	Bacteria	Ga0074659_11	2639760831	+
2546826725	Pseudomonas chloritidismutans AW-1	Pseudomonas chloritidismutans	Pseudomonas	Pseudomonadaceae	Pseudomonadales	Gammaproteobacteria	Proteobacteria	Bacteria	Aw1DRAFT_NODE_50_len_68588_cov_217_839096.43	2547106381	+
2718217932	Pseudomonas citronellolis SJTE-3	Pseudomonas citronellolis	Pseudomonas	Pseudomonadaceae	Pseudomonadales	Gammaproteobacteria	Proteobacteria	Bacteria	Ga0174982_12	2719404266	+
2617270901	Pseudomonas fluorescens ATCC 13525	Pseudomonas fluorescens	Pseudomonas	Pseudomonadaceae	Pseudomonadales	Gammaproteobacteria	Proteobacteria	Bacteria	Ga0070645_11	2617956188	+
2636415696	Pseudomonas fluorescens AU20219	Pseudomonas fluorescens	Pseudomonas	Pseudomonadaceae	Pseudomonadales	Gammaproteobacteria	Proteobacteria	Bacteria	Ga0081078_106	2637622752	-
2627853862	Pseudomonas fluorescens AU6026	Pseudomonas fluorescens	Pseudomonas	Pseudomonadaceae	Pseudomonadales	Gammaproteobacteria	Proteobacteria	Bacteria	Ga0072920_126	2629275649	+
2636415645	Pseudomonas fluorescens AU6308	Pseudomonas fluorescens	Pseudomonas	Pseudomonadaceae	Pseudomonadales	Gammaproteobacteria	Proteobacteria	Bacteria	Ga0072925_105	2637415980	-
2675903647	Pseudomonas fluorescens DSM 50090	Pseudomonas fluorescens	Pseudomonas	Pseudomonadaceae	Pseudomonadales	Gammaproteobacteria	Proteobacteria	Bacteria	Ga0125782_112	2678763290	+
2724679006	Pseudomonas fluorescens et76	Pseudomonas fluorescens	Pseudomonas	Pseudomonadaceae	Pseudomonadales	Gammaproteobacteria	Proteobacteria	Bacteria	Ga0125939_116	2725026220	+
2630968593	Pseudomonas fluorescens H14	Pseudomonas fluorescens	Pseudomonas	Pseudomonadaceae	Pseudomonadales	Gammaproteobacteria	Proteobacteria	Bacteria	Ga0080948_126	2632429690	-
2630968664	Pseudomonas fluorescens H21	Pseudomonas fluorescens	Pseudomonas	Pseudomonadaceae	Pseudomonadales	Gammaproteobacteria	Proteobacteria	Bacteria	Ga0080947_124	2632731376	-
2657245529	Pseudomonas fluorescens ICMP 11288	Pseudomonas fluorescens	Pseudomonas	Pseudomonadaceae	Pseudomonadales	Gammaproteobacteria	Proteobacteria	Bacteria	Ga0113272_1018	2659345209	+
2648501749	Pseudomonas fluorescens PA4C2	Pseudomonas fluorescens	Pseudomonas	Pseudomonadaceae	Pseudomonadales	Gammaproteobacteria	Proteobacteria	Bacteria	Ga0069532_166	2651121494	+
2740892182	Pseudomonas fluorescens Ps_77	Pseudomonas fluorescens	Pseudomonas	Pseudomonadaceae	Pseudomonadales	Gammaproteobacteria	Proteobacteria	Bacteria	Ga0131822_104	2742378194	+
2597489888	Pseudomonas fluorescens SS101	Pseudomonas fluorescens	Pseudomonas	Pseudomonadaceae	Pseudomonadales	Gammaproteobacteria	Proteobacteria	Bacteria	Ga0036902_gi391217938.1	2597866210	+
2663762768	Pseudomonas jinjuensis JCM 21621	Pseudomonas jinjuensis	Pseudomonas	Pseudomonadaceae	Pseudomonadales	Gammaproteobacteria	Proteobacteria	Bacteria	Ga0104665_103	2664311776	+
2744054662	Pseudomonas monteilii CD10_2	Pseudomonas monteilii	Pseudomonas	Pseudomonadaceae	Pseudomonadales	Gammaproteobacteria	Proteobacteria	Bacteria	Ga0132949_127	2745189099	+
2671180034	Pseudomonas oleovorans LMG 2229	Pseudomonas oleovorans	Pseudomonas	Pseudomonadaceae	Pseudomonadales	Gammaproteobacteria	Proteobacteria	Bacteria	Ga0104671_1018	2671298714	+
2571042921	Pseudomonas pertucinogena DSM 18268	Pseudomonas pertucinogena	Pseudomonas	Pseudomonadaceae	Pseudomonadales	Gammaproteobacteria	Proteobacteria	Bacteria	BO36DRAFT_scaffold00004.4	2574176907	+
2654587611	Pseudomonas pseudoalcaligenes CECT 5344	Pseudomonas pseudoalcaligenes	Pseudomonas	Pseudomonadaceae	Pseudomonadales	Gammaproteobacteria	Proteobacteria	Bacteria	Ga0069504_11	2655070189	-
2731957909	Pseudomonas psychrotolerans NS201	Pseudomonas psychrotolerans	Pseudomonas	Pseudomonadaceae	Pseudomonadales	Gammaproteobacteria	Proteobacteria	Bacteria	Ga0128934_1038	2733728706	-
2681813057	Pseudomonas psychrotolerans RSA46	Pseudomonas psychrotolerans	Pseudomonas	Pseudomonadaceae	Pseudomonadales	Gammaproteobacteria	Proteobacteria	Bacteria	Ga0128939_1042	2682702457	-
2731957914	Pseudomonas psychrotolerans SB18	Pseudomonas psychrotolerans	Pseudomonas	Pseudomonadaceae	Pseudomonadales	Gammaproteobacteria	Proteobacteria	Bacteria	Ga0128942_1010	2733751166	-
2731957915	Pseudomonas psychrotolerans SB5	Pseudomonas psychrotolerans	Pseudomonas	Pseudomonadaceae	Pseudomonadales	Gammaproteobacteria	Proteobacteria	Bacteria	Ga0128943_1094	2733759766	+
2731957916	Pseudomonas psychrotolerans SB8	Pseudomonas psychrotolerans	Pseudomonas	Pseudomonadaceae	Pseudomonadales	Gammaproteobacteria	Proteobacteria	Bacteria	Ga0128944_1024	2733762328	-
2731957917	Pseudomonas psychrotolerans SB9	Pseudomonas psychrotolerans	Pseudomonas	Pseudomonadaceae	Pseudomonadales	Gammaproteobacteria	Proteobacteria	Bacteria	Ga0128945_1010	2733765377	-
2671180065	Pseudomonas punonensis LMG 26839	Pseudomonas punonensis	Pseudomonas	Pseudomonadaceae	Pseudomonadales	Gammaproteobacteria	Proteobacteria	Bacteria	Ga0104677_113	2671406638	-
2636416108	Pseudomonas putida MC4-5222	Pseudomonas putida	Pseudomonas	Pseudomonadaceae	Pseudomonadales	Gammaproteobacteria	Proteobacteria	Bacteria	Ga0097781_10121	2639325576	-
2663763605	Pseudomonas salomonii LMG 22120	Pseudomonas salomonii	Pseudomonas	Pseudomonadaceae	Pseudomonadales	Gammaproteobacteria	Proteobacteria	Bacteria	Ga0104679_117	2667522048	+
2667527235	Pseudomonas sihuiensis KCTC 32246	unclassified	Pseudomonas	Pseudomonadaceae	Pseudomonadales	Gammaproteobacteria	Proteobacteria	Bacteria	Ga0104724_11	2667673392	-
2600254970	Pseudomonas sp. 1-7	Pseudomonas sp. 1-7	Pseudomonas	Pseudomonadaceae	Pseudomonadales	Gammaproteobacteria	Proteobacteria	Bacteria	Ga0057553_121	2600496114	-
2636416057	Pseudomonas sp. 48MFCvi1.1	Pseudomonas sp.	Pseudomonas	Pseudomonadaceae	Pseudomonadales	Gammaproteobacteria	Proteobacteria	Bacteria	Ga0073240_119	2639087383	-
2687453597	Pseudomonas sp. A3(2016)	Pseudomonas sp. A3(2016)	Pseudomonas	Pseudomonadaceae	Pseudomonadales	Gammaproteobacteria	Proteobacteria	Bacteria	Ga0131699_11	2689421985	+
2636415960	Pseudomonas sp. C5pp	Pseudomonas sp. C5pp	Pseudomonas	Pseudomonadaceae	Pseudomonadales	Gammaproteobacteria	Proteobacteria	Bacteria	Ga0077259_124	2638731092	-
2728369069	Pseudomonas sp. EpSL25	Pseudomonas sp. EpS/L25	Pseudomonas	Pseudomonadaceae	Pseudomonadales	Gammaproteobacteria	Proteobacteria	Bacteria	Ga0127146_115	2729001528	+
2517572175	Pseudomonas sp. FGI182	Pseudomonas sp. FGI182	Pseudomonas	Pseudomonadaceae	Pseudomonadales	Gammaproteobacteria	Proteobacteria	Bacteria	C163_Contig120.1	2518032693	-
2511231007	Pseudomonas sp. GM18	Pseudomonas sp. GM18	Pseudomonas	Pseudomonadaceae	Pseudomonadales	Gammaproteobacteria	Proteobacteria	Bacteria	PMI21_GM18_TGACCA_L004_R1_006_paired_trimmed_paired_contig_9.9	2511269404	+
2511231012	Pseudomonas sp. GM33	Pseudomonas sp. GM33	Pseudomonas	Pseudomonadaceae	Pseudomonadales	Gammaproteobacteria	Proteobacteria	Bacteria	PMI26_GM33_ACAGTG_L002_R1_005_paired_trimmed_paired_contig_73.73	2511300676	-
2511231013	Pseudomonas sp. GM41(2012)	Pseudomonas sp. GM41(2012)	Pseudomonas	Pseudomonadaceae	Pseudomonadales	Gammaproteobacteria	Proteobacteria	Bacteria	PMI27_GM41_ACAGTG_L006_R1_006_paired_trimmed_paired_contig_67.67	2511307017	+
2511231021	Pseudomonas sp. GM78	Pseudomonas sp. GM78	Pseudomonas	Pseudomonadaceae	Pseudomonadales	Gammaproteobacteria	Proteobacteria	Bacteria	PMI35_GM78_CGATGT_L004_R1_001_paired_trimmed_paired_contig_83.83	2511356133	+
2643221805	Pseudomonas sp. Leaf129	Pseudomonas sp. Leaf129	Pseudomonas	Pseudomonadaceae	Pseudomonadales	Gammaproteobacteria	Proteobacteria	Bacteria	Ga0102361_106	2645039831	+
2660238598	Pseudomonas sp. NBRC 111135	Pseudomonas sp. NBRC 111135	Pseudomonas	Pseudomonadaceae	Pseudomonadales	Gammaproteobacteria	Proteobacteria	Bacteria	Ga0112839_1082	2663028368	-
2599185322	Pseudomonas sp. NFACC14	Pseudomonas sp. NFACC14	Pseudomonas	Pseudomonadaceae	Pseudomonadales	Gammaproteobacteria	Proteobacteria	Bacteria	Ga0058947_scaffold00008.8	2600059703	-
2599185212	Pseudomonas sp. NFACC15-1	Pseudomonas sp. NFACC15-1	Pseudomonas	Pseudomonadaceae	Pseudomonadales	Gammaproteobacteria	Proteobacteria	Bacteria	Ga0058948_scaffold00005.5	2599612783	+
2599185306	Pseudomonas sp. NFACC16-2	Pseudomonas sp. NFACC16-2	Pseudomonas	Pseudomonadaceae	Pseudomonadales	Gammaproteobacteria	Proteobacteria	Bacteria	Ga0058949_scaffold00017.17	2599967138	-
2599185308	Pseudomonas sp. NFACC17-2	Pseudomonas sp. NFACC17-2	Pseudomonas	Pseudomonadaceae	Pseudomonadales	Gammaproteobacteria	Proteobacteria	Bacteria	Ga0058950_scaffold00072.72	2599981205	+
2599185314	Pseudomonas sp. NFACC23-1	Pseudomonas sp. NFACC23-1	Pseudomonas	Pseudomonadaceae	Pseudomonadales	Gammaproteobacteria	Proteobacteria	Bacteria	Ga0058953_scaffold00037.37	2600013845	+
2599185319	Pseudomonas sp. NFACC24-1	Pseudomonas sp. NFACC24-1	Pseudomonas	Pseudomonadaceae	Pseudomonadales	Gammaproteobacteria	Proteobacteria	Bacteria	Ga0058954_scaffold00075.75	2600045366	-
2599185323	Pseudomonas sp. NFACC37-1	Pseudomonas sp. NFACC37-1	Pseudomonas	Pseudomonadaceae	Pseudomonadales	Gammaproteobacteria	Proteobacteria	Bacteria	Ga0058963_scaffold00068.68	2600068843	+
2600255296	Pseudomonas sp. NFR02	Pseudomonas sp. NFR02	Pseudomonas	Pseudomonadaceae	Pseudomonadales	Gammaproteobacteria	Proteobacteria	Bacteria	Ga0058981_scaffold00008.8	2601693854	-
2728369353	Pseudomonas sp. TCU-HL1	Pseudomonas sp. TCU-HL1	Pseudomonas	Pseudomonadaceae	Pseudomonadales	Gammaproteobacteria	Proteobacteria	Bacteria	Ga0175689_11	2730111443	-
2728369353	Pseudomonas sp. TCU-HL1	Pseudomonas sp. TCU-HL1	Pseudomonas	Pseudomonadaceae	Pseudomonadales	Gammaproteobacteria	Proteobacteria	Bacteria	Ga0175689_11	2730114784	+
2518645597	Pseudomonas sp. URMO17WK12:I6	Pseudomonas sp. URMO17WK12:I6	Pseudomonas	Pseudomonadaceae	Pseudomonadales	Gammaproteobacteria	Proteobacteria	Bacteria	F475DRAFT_scaffold00005.5	2518973399	-
2524614740	Pseudomonas stutzeri MF28	Pseudomonas stutzeri	Pseudomonas	Pseudomonadaceae	Pseudomonadales	Gammaproteobacteria	Proteobacteria	Bacteria	PseudoMF28_gnl_FAMU_contig.11	2525608912	+
2597489889	Pseudomonas synxantha BG33R	Pseudomonas synxantha	Pseudomonas	Pseudomonadaceae	Pseudomonadales	Gammaproteobacteria	Proteobacteria	Bacteria	Ga0039386_gi391217940.1	2597872048	+
2660238513	Pseudomonas synxantha DSM 18928	Pseudomonas synxantha	Pseudomonas	Pseudomonadaceae	Pseudomonadales	Gammaproteobacteria	Proteobacteria	Bacteria	Ga0113056_113	2662692654	-
2667527385	Pseudomonas synxantha LMG 2190	Pseudomonas synxantha	Pseudomonas	Pseudomonadaceae	Pseudomonadales	Gammaproteobacteria	Proteobacteria	Bacteria	Ga0104697_11	2667945927	+
2617271066	Pseudomonas syringae GAW0119	Pseudomonas syringae	Pseudomonas	Pseudomonadaceae	Pseudomonadales	Gammaproteobacteria	Proteobacteria	Bacteria	Ga0055560_1011	2618665617	-
2639762618	Pseudomonas umsongensis LMG 21317	Pseudomonas umsongensis	Pseudomonas	Pseudomonadaceae	Pseudomonadales	Gammaproteobacteria	Proteobacteria	Bacteria	Ga0074688_11	2640233357	+
2576861402	Pseudomonas xiamenensis DSM 22326	Pseudomonas xiamenensis	Pseudomonas	Pseudomonadaceae	Pseudomonadales	Gammaproteobacteria	Proteobacteria	Bacteria	BO37DRAFT_scaffold00003.3	2578272793	-
2663762769	Pseudomonas yangmingensis DSM 24213	unclassified	Pseudomonas	Pseudomonadaceae	Pseudomonadales	Gammaproteobacteria	Proteobacteria	Bacteria	Ga0104685_111	2664318012	+
2751185710	Pseudorhodobacter wandonensis KCTC 23672	Pseudorhodobacter wandonensis	Pseudorhodobacter	Rhodobacteraceae	Rhodobacterales	Alphaproteobacteria	Proteobacteria	Bacteria	Ga0161541_113	2752985811	-
2643221867	Pseudorhodoferax sp. Leaf274	Pseudorhodoferax sp. Leaf274	Pseudorhodoferax	Comamonadaceae	Burkholderiales	Betaproteobacteria	Proteobacteria	Bacteria	Ga0102334_101	2645304223	+
2690315633	Pseudoxanthomonas sp. GM95	Pseudoxanthomonas sp. GM95	Pseudoxanthomonas	Xanthomonadaceae	Xanthomonadales	Gammaproteobacteria	Proteobacteria	Bacteria	Ga0115496_101	2690461310	-
2509276016	Pseudoxanthomonas sp. J35	Pseudoxanthomonas sp. J35	Pseudoxanthomonas	Xanthomonadaceae	Xanthomonadales	Gammaproteobacteria	Proteobacteria	Bacteria	PseJ35DRAFT_scaffold_12.13	2509362123	+
2509276016	Pseudoxanthomonas sp. J35	Pseudoxanthomonas sp. J35	Pseudoxanthomonas	Xanthomonadaceae	Xanthomonadales	Gammaproteobacteria	Proteobacteria	Bacteria	PseJ35DRAFT_scaffold_4.5	2509361019	+
2636415958	Pseudoxanthomonas suwonensis J1	Pseudoxanthomonas suwonensis	Pseudoxanthomonas	Xanthomonadaceae	Xanthomonadales	Gammaproteobacteria	Proteobacteria	Bacteria	Ga0081759_11	2638719004	+
2509276013	Pseudoxanthomonas suwonensis J42	Pseudoxanthomonas suwonensis	Pseudoxanthomonas	Xanthomonadaceae	Xanthomonadales	Gammaproteobacteria	Proteobacteria	Bacteria	Psesu3DRAFT_scaffold_7.8	2509349436	-
2508501118	Pseudoxanthomonas suwonensis J43	Pseudoxanthomonas suwonensis	Pseudoxanthomonas	Xanthomonadaceae	Xanthomonadales	Gammaproteobacteria	Proteobacteria	Bacteria	Psesu2DRAFT_scaffold_10.11	2509093558	+
2509276010	Pseudoxanthomonas suwonensis J47	Pseudoxanthomonas suwonensis	Pseudoxanthomonas	Xanthomonadaceae	Xanthomonadales	Gammaproteobacteria	Proteobacteria	Bacteria	Psesu4DRAFT_scaffold_32.33	2509338054	-
2574179701	Pseudoxanthomonas taiwanensis DSM 22914	Pseudoxanthomonas taiwanensis	Pseudoxanthomonas	Xanthomonadaceae	Xanthomonadales	Gammaproteobacteria	Proteobacteria	Bacteria	BO38DRAFT_scaffold00047.47	2574186040	+
2505679064	Pseudoxanthomonas taiwanensis J19	Pseudoxanthomonas taiwanensis	Pseudoxanthomonas	Xanthomonadaceae	Xanthomonadales	Gammaproteobacteria	Proteobacteria	Bacteria	PseJ19_scaffold_95	2505933452	+
2718217650	Pseudoxanthomonas wuyuanensis CGMCC 1.10978	Pseudoxanthomonas wuyuanensis	Pseudoxanthomonas	Xanthomonadaceae	Xanthomonadales	Gammaproteobacteria	Proteobacteria	Bacteria	Ga0171581_107	2718358746	+
2524614854	Psychrilyobacter atlanticus DSM 19335	Psychrilyobacter atlanticus	Psychrilyobacter	Fusobacteriaceae	Fusobacteriales	Fusobacteriia	Fusobacteria	Bacteria	K337DRAFT_scaffold00002.2	2526053976	+
2524614854	Psychrilyobacter atlanticus DSM 19335	Psychrilyobacter atlanticus	Psychrilyobacter	Fusobacteriaceae	Fusobacteriales	Fusobacteriia	Fusobacteria	Bacteria	K337DRAFT_scaffold00002.2	2526053507	+
2675903162	Psychroflexus halocasei DSM 23581	Psychroflexus halocasei	Psychroflexus	Flavobacteriaceae	Flavobacteriales	Flavobacteriia	Bacteroidetes	Bacteria	Ga0104508_101	2676906497	-
2751185567	Puniceicoccales bacterium Verruco_02	Puniceicoccales bacterium Verruco_02	unclassified	unclassified	Puniceicoccales	Opitutae	Verrucomicrobia	Bacteria	Ga0154057_1032	2752546750	-
2716884894	Rathayibacter rathayi VKM Ac-1601	Rathayibacter rathayi	Rathayibacter	Microbacteriaceae	Micrococcales	Actinobacteria	Actinobacteria	Bacteria	Ga0139024_105	2717904364	+
2643221883	Rathayibacter sp. Leaf296	Rathayibacter sp. Leaf296	Rathayibacter	Microbacteriaceae	Micrococcales	Actinobacteria	Actinobacteria	Bacteria	Ga0102350_11	2645378189	-
2643221883	Rathayibacter sp. Leaf296	Rathayibacter sp. Leaf296	Rathayibacter	Microbacteriaceae	Micrococcales	Actinobacteria	Actinobacteria	Bacteria	Ga0102350_13	2645381178	+
2643221885	Rathayibacter sp. Leaf299	Rathayibacter sp. Leaf299	Rathayibacter	Microbacteriaceae	Micrococcales	Actinobacteria	Actinobacteria	Bacteria	Ga0102352_11	2645386490	+
2751185757	Rathayibacter tritici NCPPB 1953	Rathayibacter tritici	Rathayibacter	Microbacteriaceae	Micrococcales	Actinobacteria	Actinobacteria	Bacteria	Ga0172993_11	2753163170	-
2521172649	Rheinheimera perlucida DSM 18276	Rheinheimera perlucida	Rheinheimera	Chromatiaceae	Chromatiales	Gammaproteobacteria	Proteobacteria	Bacteria	H141DRAFT_scaffold00012.12	2521801726	+
2721755863	Rheinheimera tuosuensis CGMCC 1.12461	Rheinheimera tuosuensis	Rheinheimera	Chromatiaceae	Chromatiales	Gammaproteobacteria	Proteobacteria	Bacteria	Ga0171610_102	2724240599	-
2588253510	Rhizobacter sp. OV335	Rhizobacter sp. OV335	Rhizobacter	unclassified	Burkholderiales	Betaproteobacteria	Proteobacteria	Bacteria	EX25DRAFT_scaffold00009.9	2588292214	-
2588253510	Rhizobacter sp. OV335	Rhizobacter sp. OV335	Rhizobacter	unclassified	Burkholderiales	Betaproteobacteria	Proteobacteria	Bacteria	EX25DRAFT_scaffold00024.24	2588294210	-
2643221648	Rhizobacter sp. Root1238	Rhizobacter sp. Root1238	Rhizobacter	unclassified	Burkholderiales	Betaproteobacteria	Proteobacteria	Bacteria	Ga0102092_123	2644274949	-
2643221648	Rhizobacter sp. Root1238	Rhizobacter sp. Root1238	Rhizobacter	unclassified	Burkholderiales	Betaproteobacteria	Proteobacteria	Bacteria	Ga0102092_122	2644274507	-
2643221592	Rhizobacter sp. Root16D2	Rhizobacter sp. Root16D2	Rhizobacter	unclassified	Burkholderiales	Betaproteobacteria	Proteobacteria	Bacteria	Ga0102195_144	2643971850	-
2643221592	Rhizobacter sp. Root16D2	Rhizobacter sp. Root16D2	Rhizobacter	unclassified	Burkholderiales	Betaproteobacteria	Proteobacteria	Bacteria	Ga0102195_150	2643972919	+
2643221625	Rhizobacter sp. Root29	Rhizobacter sp. Root29	Rhizobacter	unclassified	Burkholderiales	Betaproteobacteria	Proteobacteria	Bacteria	Ga0102068_103	2644139339	-
2643221625	Rhizobacter sp. Root29	Rhizobacter sp. Root29	Rhizobacter	unclassified	Burkholderiales	Betaproteobacteria	Proteobacteria	Bacteria	Ga0102068_106	2644139738	+
2751185633	Rhizobiales bacterium Alpha_04	Rhizobiales bacterium Alpha_04	unclassified	unclassified	Rhizobiales	Alphaproteobacteria	Proteobacteria	Bacteria	Ga0154265_1021	2752704398	-
2693430035	Rhizobiales sp. GAS113	Rhizobiales bacterium GAS113	unclassified	unclassified	Rhizobiales	Alphaproteobacteria	Proteobacteria	Bacteria	Ga0131996_13	2695400812	-
2693430035	Rhizobiales sp. GAS113	Rhizobiales bacterium GAS113	unclassified	unclassified	Rhizobiales	Alphaproteobacteria	Proteobacteria	Bacteria	Ga0131996_14	2695401192	+
2693429787	Rhizobiales sp. GAS188	Rhizobiales bacterium GAS188	unclassified	unclassified	Rhizobiales	Alphaproteobacteria	Proteobacteria	Bacteria	Ga0131999_13	2694664040	-
2623620426	Rhizobiales sp. genome_bin_41	unclassified	unclassified	unclassified	Rhizobiales	Alphaproteobacteria	Proteobacteria	Bacteria	Ga0077549_1252	2624405572	-
2623620401	Rhizobiales sp. genome_bin_5	unclassified	unclassified	unclassified	Rhizobiales	Alphaproteobacteria	Proteobacteria	Bacteria	Ga0077524_1203	2624301888	+
2738541329	Rhizobium aggregatum DSM 1111	Rhizobium aggregatum	Rhizobium	Rhizobiaceae	Rhizobiales	Alphaproteobacteria	Proteobacteria	Bacteria	Ga0196658_103	2739013707	+
2739367697	Rhizobium borbori LMG 23925	Rhizobium borbori	Rhizobium	Rhizobiaceae	Rhizobiales	Alphaproteobacteria	Proteobacteria	Bacteria	Ga0197671_139	2739718656	-
2738541314	Rhizobium daejeonense DSM 17795	Rhizobium daejeonense	Rhizobium	Rhizobiaceae	Rhizobiales	Alphaproteobacteria	Proteobacteria	Bacteria	Ga0196644_104	2738927025	+
2648501138	Rhizobium ecuadorense CNPSO 671	Rhizobium ecuadorense	Rhizobium	Rhizobiaceae	Rhizobiales	Alphaproteobacteria	Proteobacteria	Bacteria	Ga0081869_11445	2648666721	-
2721755815	Rhizobium gallicum IE4872	Rhizobium gallicum	Rhizobium	Rhizobiaceae	Rhizobiales	Alphaproteobacteria	Proteobacteria	Bacteria	Ga0175654_12	2724067237	+
2738541317	Rhizobium halophytocola DSM 21600	Rhizobium halophytocola	Rhizobium	Rhizobiaceae	Rhizobiales	Alphaproteobacteria	Proteobacteria	Bacteria	Ga0196646_113	2738948189	-
2540341200	Rhizobium larrymoorei ATCC 51759	Agrobacterium larrymoorei	Agrobacterium	Rhizobiaceae	Rhizobiales	Alphaproteobacteria	Proteobacteria	Bacteria	L886DRAFT_scaffold00019.19	2540905000	-
2517287029	Rhizobium leguminosarum bv. trifolii SRDI565	Rhizobium leguminosarum	Rhizobium	Rhizobiaceae	Rhizobiales	Alphaproteobacteria	Proteobacteria	Bacteria	RLEG16DRAFT_contig1.1	2517405313	+
2515154113	Rhizobium leguminosarum bv. viciae Vc2	Rhizobium leguminosarum	Rhizobium	Rhizobiaceae	Rhizobiales	Alphaproteobacteria	Proteobacteria	Bacteria	B052DRAFT_scaffold_107.108	2515639530	+
2515154114	Rhizobium leguminosarum bv. viciae Vh3	Rhizobium leguminosarum	Rhizobium	Rhizobiaceae	Rhizobiales	Alphaproteobacteria	Proteobacteria	Bacteria	B054DRAFT_scaffold_58.59	2515647142	-
2516653077	Rhizobium leguminosarum bv. viciae WSM1481	Rhizobium leguminosarum	Rhizobium	Rhizobiaceae	Rhizobiales	Alphaproteobacteria	Proteobacteria	Bacteria	Rleg19DRAFT_scaffold6.6	2517042734	+
2585427528	Rhizobium leguminosarum CF307	Rhizobium leguminosarum	Rhizobium	Rhizobiaceae	Rhizobiales	Alphaproteobacteria	Proteobacteria	Bacteria	EW91DRAFT_scaffold00003.3	2585539978	+
2582581299	Rhizobium leguminosarum OV483	Rhizobium leguminosarum	Rhizobium	Rhizobiaceae	Rhizobiales	Alphaproteobacteria	Proteobacteria	Bacteria	EX02DRAFT_scaffold00021.21	2585232078	-
2615840626	Rhizobium lusitanum P1-7	Rhizobium lusitanum	Rhizobium	Rhizobiaceae	Rhizobiales	Alphaproteobacteria	Proteobacteria	Bacteria	Ga0061101_112	2616310108	-
2615840626	Rhizobium lusitanum P1-7	Rhizobium lusitanum	Rhizobium	Rhizobiaceae	Rhizobiales	Alphaproteobacteria	Proteobacteria	Bacteria	Ga0061101_139	2616312629	+
2513237146	Rhizobium mongolense USDA 1844	Rhizobium mongolense	Rhizobium	Rhizobiaceae	Rhizobiales	Alphaproteobacteria	Proteobacteria	Bacteria	A3C3DRAFT_scaffold_68.69	2513930686	+
2599185170	Rhizobium mongolense USDA 1844	Rhizobium mongolense	Rhizobium	Rhizobiaceae	Rhizobiales	Alphaproteobacteria	Proteobacteria	Bacteria	Ga0059263_unitig_2_quiver.1	2599413840	+
2738541346	Rhizobium phaseoli DSM 30137	Rhizobium phaseoli	Rhizobium	Rhizobiaceae	Rhizobiales	Alphaproteobacteria	Proteobacteria	Bacteria	Ga0196677_1047	2739107335	+
2718218232	Rhizobium phaseoli sv. phaseoli N161	Rhizobium phaseoli	Rhizobium	Rhizobiaceae	Rhizobiales	Alphaproteobacteria	Proteobacteria	Bacteria	Ga0175852_11	2720610404	-
2718218269	Rhizobium phaseoli sv. phaseoli N671	Rhizobium phaseoli	Rhizobium	Rhizobiaceae	Rhizobiales	Alphaproteobacteria	Proteobacteria	Bacteria	Ga0175528_14	2720772901	-
2721755819	Rhizobium phaseoli sv. phaseoli N771	Rhizobium phaseoli	Rhizobium	Rhizobiaceae	Rhizobiales	Alphaproteobacteria	Proteobacteria	Bacteria	Ga0175032_16	2724092930	-
2728369352	Rhizobium phaseoli sv. phaseoli N831	Rhizobium phaseoli	Rhizobium	Rhizobiaceae	Rhizobiales	Alphaproteobacteria	Proteobacteria	Bacteria	Ga0175688_15	2730110891	-
2721755684	Rhizobium phaseoli sv. phaseoli N841	Rhizobium phaseoli	Rhizobium	Rhizobiaceae	Rhizobiales	Alphaproteobacteria	Proteobacteria	Bacteria	Ga0175204_16	2723564720	-
2721755556	Rhizobium phaseoli sv. phaseoli N931	Rhizobium phaseoli	Rhizobium	Rhizobiaceae	Rhizobiales	Alphaproteobacteria	Proteobacteria	Bacteria	Ga0175360_13	2723030358	-
2718218235	Rhizobium phaseoli sv. phaseoli R620	Rhizobium phaseoli	Rhizobium	Rhizobiaceae	Rhizobiales	Alphaproteobacteria	Proteobacteria	Bacteria	Ga0175854_12	2720628953	-
2721755823	Rhizobium phaseoli sv. phaseoli R630	Rhizobium phaseoli	Rhizobium	Rhizobiaceae	Rhizobiales	Alphaproteobacteria	Proteobacteria	Bacteria	Ga0175030_15	2724113319	-
2738541326	Rhizobium populi CCTCC AB 2013068	Rhizobium populi	Rhizobium	Rhizobiaceae	Rhizobiales	Alphaproteobacteria	Proteobacteria	Bacteria	Ga0196655_1121	2738998682	+
2643221483	Rhizobium sp. 28MFCol1.1	unclassified	Rhizobium	Rhizobiaceae	Rhizobiales	Alphaproteobacteria	Proteobacteria	Bacteria	Ga0101983_1008	2643480196	+
2744054510	Rhizobium sp. BR10423	Rhizobium sp. BR10423	Rhizobium	Rhizobiaceae	Rhizobiales	Alphaproteobacteria	Proteobacteria	Bacteria	Ga0132774_1036	2744555091	-
2510917028	Rhizobium sp. CF122	Rhizobium sp. CF122	Rhizobium	Rhizobiaceae	Rhizobiales	Alphaproteobacteria	Proteobacteria	Bacteria	PMI09_CF122_CTTGTA_L002_R1_001_paired_trimmed_paired_contig_162.162	2511186242	-
2510917028	Rhizobium sp. CF122	Rhizobium sp. CF122	Rhizobium	Rhizobiaceae	Rhizobiales	Alphaproteobacteria	Proteobacteria	Bacteria	PMI09_CF122_CTTGTA_L002_R1_001_paired_trimmed_paired_contig_41.41	2511182934	-
2510917030	Rhizobium sp. CF142	Rhizobium sp. CF142	Rhizobium	Rhizobiaceae	Rhizobiales	Alphaproteobacteria	Proteobacteria	Bacteria	PMI11_CF142_TGACCA_L001_R1_005_paired_trimmed_paired_contig_14.14	2511194154	-
2510917026	Rhizobium sp. CF80	Rhizobium sp.	Rhizobium	Rhizobiaceae	Rhizobiales	Alphaproteobacteria	Proteobacteria	Bacteria	PMI07_NODE_496_len_29151_cov_116_557343.489	2511173123	-
2754412943	Rhizobium sp. CIAT 894	Rhizobium sp. CIAT894	Rhizobium	Rhizobiaceae	Rhizobiales	Alphaproteobacteria	Proteobacteria	Bacteria	CP020950	2756163490	+
2738541293	Rhizobium sp. GV031	Rhizobium sp.	Rhizobium	Rhizobiaceae	Rhizobiales	Alphaproteobacteria	Proteobacteria	Bacteria	Ga0189760_106	2738801170	+
2643221743	Rhizobium sp. Leaf202	Rhizobium sp. Leaf202	Rhizobium	Rhizobiaceae	Rhizobiales	Alphaproteobacteria	Proteobacteria	Bacteria	Ga0102259_108	2644771519	+
2643221780	Rhizobium sp. Leaf68	Rhizobium sp. Leaf68	Rhizobium	Rhizobiaceae	Rhizobiales	Alphaproteobacteria	Proteobacteria	Bacteria	Ga0102298_108	2644923702	+
2718218363	Rhizobium sp. N113	Rhizobium sp. N113	Rhizobium	Rhizobiaceae	Rhizobiales	Alphaproteobacteria	Proteobacteria	Bacteria	Ga0175318_15	2721145943	+
2718218009	Rhizobium sp. N561	Rhizobium sp. N561	Rhizobium	Rhizobiaceae	Rhizobiales	Alphaproteobacteria	Proteobacteria	Bacteria	Ga0174939_15	2719730520	+
2718218366	Rhizobium sp. N621	Rhizobium sp. N621	Rhizobium	Rhizobiaceae	Rhizobiales	Alphaproteobacteria	Proteobacteria	Bacteria	Ga0175317_13	2721162823	+
2721755514	Rhizobium sp. N6212	Rhizobium sp. N6212	Rhizobium	Rhizobiaceae	Rhizobiales	Alphaproteobacteria	Proteobacteria	Bacteria	Ga0175976_14	2722838993	+
2718217882	Rhizobium sp. N741	Rhizobium sp. N741	Rhizobium	Rhizobiaceae	Rhizobiales	Alphaproteobacteria	Proteobacteria	Bacteria	Ga0175153_12	2719179850	+
2721755810	Rhizobium sp. N871	Rhizobium sp. N871	Rhizobium	Rhizobiaceae	Rhizobiales	Alphaproteobacteria	Proteobacteria	Bacteria	Ga0175652_15	2724043276	+
2600255279	Rhizobium sp. NFIX01	Rhizobium sp. NFIX01	Rhizobium	Rhizobiaceae	Rhizobiales	Alphaproteobacteria	Proteobacteria	Bacteria	Ga0059025_112	2601612286	+
2600255308	Rhizobium sp. NFIX02	Rhizobium sp. NFIX02	Rhizobium	Rhizobiaceae	Rhizobiales	Alphaproteobacteria	Proteobacteria	Bacteria	Ga0059026_112	2601749198	+
2599185156	Rhizobium sp. NFR03	Rhizobium sp. NFR03	Rhizobium	Rhizobiaceae	Rhizobiales	Alphaproteobacteria	Proteobacteria	Bacteria	Ga0058982_scaffold00006.6	2599335186	+
2636415851	Rhizobium sp. NT-26	Rhizobium sp. NT-26	Rhizobium	Rhizobiaceae	Rhizobiales	Alphaproteobacteria	Proteobacteria	Bacteria	Ga0070469_11	2638272362	-
2582581308	Rhizobium sp. OK494	Rhizobium sp. OK494	Rhizobium	Rhizobiaceae	Rhizobiales	Alphaproteobacteria	Proteobacteria	Bacteria	EW96DRAFT_scaffold00014.14	2585281538	-
2740891834	Rhizobium sp. PP-CC-2G-626	Rhizobium sp.	Rhizobium	Rhizobiaceae	Rhizobiales	Alphaproteobacteria	Proteobacteria	Bacteria	Ga0191670_117	2741058793	+
2740891829	Rhizobium sp. PP-CC-3A-592	Rhizobium sp.	Rhizobium	Rhizobiaceae	Rhizobiales	Alphaproteobacteria	Proteobacteria	Bacteria	Ga0191663_106	2741034071	+
2740891862	Rhizobium sp. PP-CC-3G-465	Rhizobium sp.	Rhizobium	Rhizobiaceae	Rhizobiales	Alphaproteobacteria	Proteobacteria	Bacteria	Ga0191669_102	2741196833	+
2740891835	Rhizobium sp. PP-F2F-G20b	unclassified	Rhizobium	Rhizobiaceae	Rhizobiales	Alphaproteobacteria	Proteobacteria	Bacteria	Ga0191661_104	2741062254	-
2740891850	Rhizobium sp. PP-F2F-G36	Rhizobium sp.	Rhizobium	Rhizobiaceae	Rhizobiales	Alphaproteobacteria	Proteobacteria	Bacteria	Ga0191667_107	2741143742	+
2740891831	Rhizobium sp. PP-WC-1G-195	Rhizobium sp.	Rhizobium	Rhizobiaceae	Rhizobiales	Alphaproteobacteria	Proteobacteria	Bacteria	Ga0191664_113	2741043133	+
2740891823	Rhizobium sp. PP-WC-2G-219	Rhizobium sp.	Rhizobium	Rhizobiaceae	Rhizobiales	Alphaproteobacteria	Proteobacteria	Bacteria	Ga0191662_104	2741007418	+
2643221634	Rhizobium sp. Root1203	Rhizobium sp. Root1203	Rhizobium	Rhizobiaceae	Rhizobiales	Alphaproteobacteria	Proteobacteria	Bacteria	Ga0102077_108	2644192173	-
2643221643	Rhizobium sp. Root1220	Rhizobium sp. Root1220	Rhizobium	Rhizobiaceae	Rhizobiales	Alphaproteobacteria	Proteobacteria	Bacteria	Ga0102086_111	2644239128	+
2643221686	Rhizobium sp. Root1334	Rhizobium sp. Root1334	Rhizobium	Rhizobiaceae	Rhizobiales	Alphaproteobacteria	Proteobacteria	Bacteria	Ga0102130_116	2644482895	-
2643221558	Rhizobium sp. Root149	Rhizobium sp. Root149	Rhizobium	Rhizobiaceae	Rhizobiales	Alphaproteobacteria	Proteobacteria	Bacteria	Ga0102161_102	2643810577	+
2643221558	Rhizobium sp. Root149	Rhizobium sp. Root149	Rhizobium	Rhizobiaceae	Rhizobiales	Alphaproteobacteria	Proteobacteria	Bacteria	Ga0102161_103	2643810684	+
2643221582	Rhizobium sp. Root651	Rhizobium sp. Root651	Rhizobium	Rhizobiaceae	Rhizobiales	Alphaproteobacteria	Proteobacteria	Bacteria	Ga0102185_124	2643920468	+
2643221599	Rhizobium sp. Root708	Rhizobium sp. Root708	Rhizobium	Rhizobiaceae	Rhizobiales	Alphaproteobacteria	Proteobacteria	Bacteria	Ga0102202_136	2644006185	-
2643221607	Rhizobium sp. Root73	Rhizobium sp. Root73	Rhizobium	Rhizobiaceae	Rhizobiales	Alphaproteobacteria	Proteobacteria	Bacteria	Ga0102210_118	2644049980	-
2582581304	Rhizobium sp. YR519	Rhizobium sp. YR519	Rhizobium	Rhizobiaceae	Rhizobiales	Alphaproteobacteria	Proteobacteria	Bacteria	EX11DRAFT_scaffold00020.20	2585259606	+
2617271278	Rhizobium sp. YS-1r	Rhizobium sp. YS-1r	Rhizobium	Rhizobiaceae	Rhizobiales	Alphaproteobacteria	Proteobacteria	Bacteria	Ga0060184_146	2619365108	+
2513237144	Rhizobium sullae WSM1592	Rhizobium sullae	Rhizobium	Rhizobiaceae	Rhizobiales	Alphaproteobacteria	Proteobacteria	Bacteria	A3C1DRAFT_scaffold_13.14	2513911575	+
2671180023	Rhizobium tibeticum CGMCC 1.7071	Rhizobium tibeticum	Rhizobium	Rhizobiaceae	Rhizobiales	Alphaproteobacteria	Proteobacteria	Bacteria	Ga0079866_1003	2671249623	+
2585427530	Rhizobium tropici YR635	Rhizobium tropici	Rhizobium	Rhizobiaceae	Rhizobiales	Alphaproteobacteria	Proteobacteria	Bacteria	EX16DRAFT_scaffold00018.18	2585556457	+
2738541327	Rhizobium yantingense CCTCC AB 2014007	Rhizobium yantingense	Rhizobium	Rhizobiaceae	Rhizobiales	Alphaproteobacteria	Proteobacteria	Bacteria	Ga0196656_110	2739003578	-
2506520041	Rhodanobacter denitrificans 2APBS1	Rhodanobacter denitrificans	Rhodanobacter	Rhodanobacteraceae	Xanthomonadales	Gammaproteobacteria	Proteobacteria	Bacteria	R2APBS1_Contig319	2506720642	-
2585427563	Rhodanobacter denitrificans FW104-R3 (Draft Assembly)	Rhodanobacter denitrificans	Rhodanobacter	Rhodanobacteraceae	Xanthomonadales	Gammaproteobacteria	Proteobacteria	Bacteria	RhoFW104R3_8977.4489	2585729071	-
2585427584	Rhodanobacter sp. FW104-R8 (Draft Genome)	Rhodanobacter sp. FW104-R8	Rhodanobacter	Rhodanobacteraceae	Xanthomonadales	Gammaproteobacteria	Proteobacteria	Bacteria	RhoFW104R8_243.124	2585790965	+
2585427584	Rhodanobacter sp. FW104-R8 (Draft Genome)	Rhodanobacter sp. FW104-R8	Rhodanobacter	Rhodanobacteraceae	Xanthomonadales	Gammaproteobacteria	Proteobacteria	Bacteria	RhoFW104R8_345.175	2585793421	-
2585427588	Rhodanobacter sp. FW510-R10 (Draft Genome)	Rhodanobacter sp. FW510-R10	Rhodanobacter	Rhodanobacteraceae	Xanthomonadales	Gammaproteobacteria	Proteobacteria	Bacteria	RhoFW510R10_265.135	2585811584	-
2585427588	Rhodanobacter sp. FW510-R10 (Draft Genome)	Rhodanobacter sp. FW510-R10	Rhodanobacter	Rhodanobacteraceae	Xanthomonadales	Gammaproteobacteria	Proteobacteria	Bacteria	RhoFW510R10_343.174	2585813662	+
2585427587	Rhodanobacter sp. FW510-R12 (Draft Genome)	Rhodanobacter sp. FW510-R12	Rhodanobacter	Rhodanobacteraceae	Xanthomonadales	Gammaproteobacteria	Proteobacteria	Bacteria	RhoFW510R12_5786.2907	2585807701	-
2585427587	Rhodanobacter sp. FW510-R12 (Draft Genome)	Rhodanobacter sp. FW510-R12	Rhodanobacter	Rhodanobacteraceae	Xanthomonadales	Gammaproteobacteria	Proteobacteria	Bacteria	RhoFW510R12_6116.3072	2585809464	-
2585427587	Rhodanobacter sp. FW510-R12 (Draft Genome)	Rhodanobacter sp. FW510-R12	Rhodanobacter	Rhodanobacteraceae	Xanthomonadales	Gammaproteobacteria	Proteobacteria	Bacteria	RhoFW510R12_5964.2996	2585808548	+
2585427585	Rhodanobacter sp. FW510-T8 (Draft Genome)	Rhodanobacter sp. FW510-T8	Rhodanobacter	Rhodanobacteraceae	Xanthomonadales	Gammaproteobacteria	Proteobacteria	Bacteria	RhoFW510T8_305.158	2585794302	-
2585427585	Rhodanobacter sp. FW510-T8 (Draft Genome)	Rhodanobacter sp. FW510-T8	Rhodanobacter	Rhodanobacteraceae	Xanthomonadales	Gammaproteobacteria	Proteobacteria	Bacteria	RhoFW510T8_391.201	2585796280	-
2565956540	Rhodanobacter sp. genome from NDFO enrichment metagenome (UT) (Tuebingen version of the enrichment)	unclassified	Rhodanobacter	Rhodanobacteraceae	Xanthomonadales	Gammaproteobacteria	Proteobacteria	Bacteria	RhodaUT_Run485KS_100853.361	2566102654	-
2690315657	Rhodanobacter sp. OK091	Rhodanobacter sp. OK091	Rhodanobacter	Rhodanobacteraceae	Xanthomonadales	Gammaproteobacteria	Proteobacteria	Bacteria	Ga0115501_102	2690600739	-
2522125097	Rhodanobacter sp. OR444	Rhodanobacter sp. OR444	Rhodanobacter	Rhodanobacteraceae	Xanthomonadales	Gammaproteobacteria	Proteobacteria	Bacteria	RHOOR444DRAFT_NODE_21_len_92651_cov_309_609802.21	2522338473	-
2510065060	Rhodanobacter sp. OR92	Rhodanobacter sp. OR92	Rhodanobacter	Rhodanobacteraceae	Xanthomonadales	Gammaproteobacteria	Proteobacteria	Bacteria	RhoOR92DRAFT_scaffold_0.1	2510320402	+
2582580507	Rhodobaca sp.	unclassified	Rhodobaca	Rhodobacteraceae	Rhodobacterales	Alphaproteobacteria	Proteobacteria	Bacteria	ITZX_scaf_301	2582604009	+
2739368070	Rhodobacter maris JA276	Rhodobacter maris	Rhodobacter	Rhodobacteraceae	Rhodobacterales	Alphaproteobacteria	Proteobacteria	Bacteria	Ga0074864_119	2740540922	+
2739368070	Rhodobacter maris JA276	Rhodobacter maris	Rhodobacter	Rhodobacteraceae	Rhodobacterales	Alphaproteobacteria	Proteobacteria	Bacteria	Ga0074864_109	2740539953	+
2739368070	Rhodobacter maris JA276	Rhodobacter maris	Rhodobacter	Rhodobacteraceae	Rhodobacterales	Alphaproteobacteria	Proteobacteria	Bacteria	Ga0074864_113	2740540413	-
2681813553	Rhodobacter megalophilus DSM 18937	Rhodobacter megalophilus	Rhodobacter	Rhodobacteraceae	Rhodobacterales	Alphaproteobacteria	Proteobacteria	Bacteria	Ga0111636_111	2684528298	-
2718218090	Rhodobacter sp. LPB0142	Rhodobacter sp. LPB0142	Rhodobacter	Rhodobacteraceae	Rhodobacterales	Alphaproteobacteria	Proteobacteria	Bacteria	Ga0175862_12	2720045155	+
2608642197	Rhodobacteraceae sp. HL-91	unclassified	unclassified	Rhodobacteraceae	Rhodobacterales	Alphaproteobacteria	Proteobacteria	Bacteria	ITZX_scaf_301	2609091738	+
2710264655	Rhodobacterales bacterium RIFCSPHIGHO2_02_FULL_62_130	Rhodobacterales bacterium RIFCSPHIGHO2_02_FULL_62_130	unclassified	unclassified	Rhodobacterales	Alphaproteobacteria	Proteobacteria	Bacteria	Ga0155345_102	2710455799	+
2710723564	Rhodobacterales bacterium RIFCSPHIGHO2_12_FULL_62_75	Rhodobacterales bacterium RIFCSPHIGHO2_12_FULL_62_75	unclassified	unclassified	Rhodobacterales	Alphaproteobacteria	Proteobacteria	Bacteria	Ga0155519_153	2710830910	+
2711768098	Rhodococcus fascians 02-816c	Rhodococcus fascians	Rhodococcus	Nocardiaceae	Corynebacteriales	Actinobacteria	Actinobacteria	Bacteria	Ga0124382_141	2712250865	+
2645727586	Rhodococcus sp. B7740	Rhodococcus sp. B7740	Rhodococcus	Nocardiaceae	Corynebacteriales	Actinobacteria	Actinobacteria	Bacteria	Ga0078282_11	2646105583	-
2643221955	Rhodococcus sp. Leaf247	Rhodococcus sp. Leaf247	Rhodococcus	Nocardiaceae	Corynebacteriales	Actinobacteria	Actinobacteria	Bacteria	Ga0102450_11	2645691685	+
2643221957	Rhodococcus sp. Leaf278	Rhodococcus sp. Leaf278	Rhodococcus	Nocardiaceae	Corynebacteriales	Actinobacteria	Actinobacteria	Bacteria	Ga0102452_141	2645703239	-
2643221948	Rhodococcus sp. Leaf7	Rhodococcus sp. Leaf7	Rhodococcus	Nocardiaceae	Corynebacteriales	Actinobacteria	Actinobacteria	Bacteria	Ga0102443_11	2645655981	+
2645727692	Rhodococcus sp. MEB064	Rhodococcus sp. MEB064	Rhodococcus	Nocardiaceae	Corynebacteriales	Actinobacteria	Actinobacteria	Bacteria	Ga0078371_116	2646560947	+
2710724056	Rhodocyclales bacterium RIFCSPLOWO2_02_FULL_63_24	Rhodocyclales bacterium RIFCSPLOWO2_02_FULL_63_24	unclassified	unclassified	Rhodocyclales	Betaproteobacteria	Proteobacteria	Bacteria	Ga0156014_1050	2711401301	-
2751185768	Rhodoferax antarcticus DSMZ24876	Rhodoferax antarcticus	Rhodoferax	Comamonadaceae	Burkholderiales	Betaproteobacteria	Proteobacteria	Bacteria	Ga0198606_11	2753200006	-
2751185768	Rhodoferax antarcticus DSMZ24876	Rhodoferax antarcticus	Rhodoferax	Comamonadaceae	Burkholderiales	Betaproteobacteria	Proteobacteria	Bacteria	Ga0198606_11	2753200025	-
2606217369	Rhodoferax ferrireducens T118	Rhodoferax ferrireducens	Rhodoferax	Comamonadaceae	Burkholderiales	Betaproteobacteria	Proteobacteria	Bacteria	Ga0065535_11	2607193128	+
2684622831	Rhodopila sp. LVNP	unclassified	Rhodopila	Acetobacteraceae	Rhodospirillales	Alphaproteobacteria	Proteobacteria	Bacteria	Ga0132156_11	2685834662	-
2516653008	Rhodopseudomonas palustris JA1, ATCC BAA-37 (HiSeq draft)	Rhodopseudomonas palustris	Rhodopseudomonas	Bradyrhizobiaceae	Rhizobiales	Alphaproteobacteria	Proteobacteria	Bacteria	RPATCCBAA37_ATCCBAA37_contig_172.172	2516701887	-
2516653008	Rhodopseudomonas palustris JA1, ATCC BAA-37 (HiSeq draft)	Rhodopseudomonas palustris	Rhodopseudomonas	Bradyrhizobiaceae	Rhizobiales	Alphaproteobacteria	Proteobacteria	Bacteria	RPATCCBAA37_ATCCBAA37_contig_160.160	2516701608	+
2739367831	Rhodospirillaceae bacterium JGI 01_E13_4000m (contamination screened)	Rhodospirillaceae bacterium	unclassified	Rhodospirillaceae	Rhodospirillales	Alphaproteobacteria	Proteobacteria	Bacteria	Ga0191345_104	2739899768	-
2710724055	Rhodospirillales bacterium RIFCSPLOWO2_02_FULL_58_16	Rhodospirillales bacterium RIFCSPLOWO2_02_FULL_58_16	unclassified	unclassified	Rhodospirillales	Alphaproteobacteria	Proteobacteria	Bacteria	Ga0156013_127	2711398915	-
2711768358	Rhodospirillales bacterium RIFCSPLOWO2_12_FULL_58_28	Rhodospirillales bacterium RIFCSPLOWO2_12_FULL_58_28	unclassified	unclassified	Rhodospirillales	Alphaproteobacteria	Proteobacteria	Bacteria	Ga0156220_151	2712933675	-
2711768412	Rhodospirillales bacterium RIFCSPLOWO2_12_FULL_67_15	Rhodospirillales bacterium RIFCSPLOWO2_12_FULL_67_15	unclassified	unclassified	Rhodospirillales	Alphaproteobacteria	Proteobacteria	Bacteria	Ga0156275_1057	2713037077	+
2654587808	Rickettsia bellii RML An4	Rickettsia bellii	Rickettsia	Rickettsiaceae	Rickettsiales	Alphaproteobacteria	Proteobacteria	Bacteria	Ga0072426_11	2655860759	+
2630968994	Rickettsia bellii RML Mogi	Rickettsia bellii	Rickettsia	Rickettsiaceae	Rickettsiales	Alphaproteobacteria	Proteobacteria	Bacteria	Ga0072427_11	2634074095	-
2630968804	Rickettsiales bacterium SCGC AAA041-L04 (contamination screened)	Candidatus Arcanobacter lacustris	Candidatus Arcanobacter	unclassified	Rickettsiales	Alphaproteobacteria	Proteobacteria	Bacteria	Ga0077186_1142	2633310705	-
649633092	Riemerella anatipestifer A350/72, DSM 15868	Riemerella anatipestifer	Riemerella	Flavobacteriaceae	Flavobacteriales	Flavobacteriia	Bacteroidetes	Bacteria	NC_014738	649778248	-
649633092	Riemerella anatipestifer A350/72, DSM 15868	Riemerella anatipestifer	Riemerella	Flavobacteriaceae	Flavobacteriales	Flavobacteriia	Bacteroidetes	Bacteria	NC_014738	649777279	+
2718217740	Riemerella anatipestifer RA153	Riemerella anatipestifer	Riemerella	Flavobacteriaceae	Flavobacteriales	Flavobacteriia	Bacteroidetes	Bacteria	Ga0175518_11	2718680896	-
2718217740	Riemerella anatipestifer RA153	Riemerella anatipestifer	Riemerella	Flavobacteriaceae	Flavobacteriales	Flavobacteriia	Bacteroidetes	Bacteria	Ga0175518_11	2718679861	+
2721755539	Riemerella anatipestifer RA17	Riemerella anatipestifer	Riemerella	Flavobacteriaceae	Flavobacteriales	Flavobacteriia	Bacteroidetes	Bacteria	Ga0175024_11	2722954370	-
2639763034	Riemerella anatipestifer RA-JLLY (unscreened)	Riemerella anatipestifer	Riemerella	Flavobacteriaceae	Flavobacteriales	Flavobacteriia	Bacteroidetes	Bacteria	Ga0098656_107	2641722730	-
2724679207	Riemerella anatipestifer RCAD0122	Riemerella anatipestifer	Riemerella	Flavobacteriaceae	Flavobacteriales	Flavobacteriia	Bacteroidetes	Bacteria	Ga0126229_107	2725874675	+
2724679207	Riemerella anatipestifer RCAD0122	Riemerella anatipestifer	Riemerella	Flavobacteriaceae	Flavobacteriales	Flavobacteriia	Bacteroidetes	Bacteria	Ga0126229_109	2725874798	+
2627854212	Riemerella anatipestifer Yb2	Riemerella anatipestifer	Riemerella	Flavobacteriaceae	Flavobacteriales	Flavobacteriia	Bacteroidetes	Bacteria	Ga0078677_11	2630660054	+
2675903161	Riemerella columbipharyngis DSM 24015	Riemerella columbipharyngis	Riemerella	Flavobacteriaceae	Flavobacteriales	Flavobacteriia	Bacteroidetes	Bacteria	Ga0104510_134	2676906289	+
2675903161	Riemerella columbipharyngis DSM 24015	Riemerella columbipharyngis	Riemerella	Flavobacteriaceae	Flavobacteriales	Flavobacteriia	Bacteroidetes	Bacteria	Ga0104510_110	2676905523	-
2636416043	Robiginitalea myxolifaciens DSM 21019	Robiginitalea myxolifaciens	Robiginitalea	Flavobacteriaceae	Flavobacteriales	Flavobacteriia	Bacteroidetes	Bacteria	Ga0074825_11	2639035781	+
2603880215	Roseibaca calidilacus HL-91	Roseibaca calidilacus	Roseibaca	Rhodobacteraceae	Rhodobacterales	Alphaproteobacteria	Proteobacteria	Bacteria	Ga0058931_14	2606192604	+
2724679813	Roseibium denhamense DSM 15949	Roseibium denhamense	Roseibium	Rhodobacteraceae	Rhodobacterales	Alphaproteobacteria	Proteobacteria	Bacteria	Ga0170438_107	2728185461	+
2651870326	Roseivirga spongicola UST030701-084	Roseivirga spongicola	Roseivirga	Flammeovirgaceae	Cytophagales	Cytophagia	Bacteroidetes	Bacteria	Ga0114185_101	2654416249	+
2651870326	Roseivirga spongicola UST030701-084	Roseivirga spongicola	Roseivirga	Flammeovirgaceae	Cytophagales	Cytophagia	Bacteroidetes	Bacteria	Ga0114185_101	2654415912	+
2739367657	Roseivivax pacificus DSM 29329 (v2)	Roseivivax pacificus	Roseivivax	Rhodobacteraceae	Rhodobacterales	Alphaproteobacteria	Proteobacteria	Bacteria	Ga0196855_166	2739622853	-
2681813375	Roseomonas mucosa SAVE376	Roseomonas mucosa	Roseomonas	Acetobacteraceae	Rhodospirillales	Alphaproteobacteria	Proteobacteria	Bacteria	Ga0125891_1354	2683991995	-
2675903017	Roseospirillum parvum 930I	Roseospirillum parvum	Roseospirillum	Rhodobiaceae	Rhizobiales	Alphaproteobacteria	Proteobacteria	Bacteria	Ga0116942_102	2676289304	+
2588254305	Rubritalea marina DSM 17716	Rubritalea marina	Rubritalea	Rubritaleaceae	Verrucomicrobiales	Verrucomicrobiae	Verrucomicrobia	Bacteria	Rmir_SAORIC-165_scaffold00001.1	2590800114	-
2588254305	Rubritalea marina DSM 17716	Rubritalea marina	Rubritalea	Rubritaleaceae	Verrucomicrobiales	Verrucomicrobiae	Verrucomicrobia	Bacteria	Rmir_SAORIC-165_scaffold00001.1	2590800706	-
2588254305	Rubritalea marina DSM 17716	Rubritalea marina	Rubritalea	Rubritaleaceae	Verrucomicrobiales	Verrucomicrobiae	Verrucomicrobia	Bacteria	Rmir_SAORIC-165_scaffold00001.1	2590800857	-
2663763207	Ruegeria sp. ANG-S4	Ruegeria sp. ANG-S4	Ruegeria	Rhodobacteraceae	Rhodobacterales	Alphaproteobacteria	Proteobacteria	Bacteria	Ga0112992_101	2666090694	-
2744054599	Rufibacter ruber CCM 8646	Rufibacter ruber	Rufibacter	Hymenobacteraceae	Cytophagales	Cytophagia	Bacteroidetes	Bacteria	Ga0132882_1055	2744914649	+
2593339110	Rugosibacter aromaticivorans PG1-Ca6	Rugosibacter aromaticivorans	Rugosibacter	Rhodocyclaceae	Rhodocyclales	Betaproteobacteria	Proteobacteria	Bacteria	PG1_PG1-Ca6.1	2595016181	+
2706794958	Ruminococcaceae bacterium JGI 000176CP_H03 (contamination screened)	Ruminococcaceae bacterium JGI 000176CP_H03	unclassified	Ruminococcaceae	Clostridiales	Clostridia	Firmicutes	Bacteria	Ga0153836_115	2708527614	-
2593339217	Ruminococcaceae bacterium P7	Ruminococcaceae bacterium P7	unclassified	Ruminococcaceae	Clostridiales	Clostridia	Firmicutes	Bacteria	IE30DRAFT_scaffold00027.27	2595377583	+
2527291724	Runella limosa DSM 17973	Runella limosa	Runella	Cytophagaceae	Cytophagales	Cytophagia	Bacteroidetes	Bacteria	K339DRAFT_scaffold00031.31	2528307494	+
2524614645	Runella zeae DSM 19591	Runella zeae	Runella	Cytophagaceae	Cytophagales	Cytophagia	Bacteroidetes	Bacteria	G563DRAFT_scaffold00021.21	2525256002	+
2724679709	Saccharicrinis carchari DSM 27040	Saccharicrinis carchari	Saccharicrinis	Marinilabiliaceae	Marinilabiliales	Bacteroidia	Bacteroidetes	Bacteria	Ga0170432_101	2727845091	-
2509601038	Saccharicrinis fermentans DSM 9555	Saccharicrinis fermentans	Saccharicrinis	Cytophagaceae	Cytophagales	Cytophagia	Bacteroidetes	Bacteria	CytfeDRAFT_CFC.3	2509838061	+
2524614672	Saccharospirillum impatiens DSM 12546	Saccharospirillum impatiens	Saccharospirillum	Saccharospirillaceae	Oceanospirillales	Gammaproteobacteria	Proteobacteria	Bacteria	G565DRAFT_scaffold00009.9	2525350948	+
2595698246	Salegentibacter holothuriorum DSM 23405	Salegentibacter holothuriorum	Salegentibacter	Flavobacteriaceae	Flavobacteriales	Flavobacteriia	Bacteroidetes	Bacteria	LY55DRAFT_scaffold00008.8	2596401497	+
2595698206	Salegentibacter salinarum DSM 23400	Salegentibacter salinarum	Salegentibacter	Flavobacteriaceae	Flavobacteriales	Flavobacteriia	Bacteroidetes	Bacteria	LY57DRAFT_scaffold00020.20	2596249538	+
2582581317	Salegentibacter sp. Hel_I_6	Salegentibacter sp. Hel_I_6	Salegentibacter	Flavobacteriaceae	Flavobacteriales	Flavobacteriia	Bacteroidetes	Bacteria	FG27DRAFT_unitig_0_quiver_dupTrim_7536.1	2585337617	+
2597489945	Salinarchaeum sp. Harcht-Bsk1	Salinarchaeum sp. Harcht-Bsk1	Salinarchaeum	Natrialbaceae	Natrialbales	Halobacteria	Euryarchaeota	Archaea	Ga0037284_gi507914357.1	2598065660	+
2522572188	Salinarimonas rosea DSM 21201	Salinarimonas rosea	Salinarimonas	Bradyrhizobiaceae	Rhizobiales	Alphaproteobacteria	Proteobacteria	Bacteria	G407DRAFT_scaffold00012.12	2523196981	+
2556921662	Salinispira pacifica L21-RPul-D2	Salinispira pacifica	Salinispira	Spirochaetaceae	Spirochaetales	Spirochaetia	Spirochaetes	Bacteria	CP006939	2558254248	-
2731957939	Salmonella enterica enterica sv. Hadar SA20026260	Salmonella enterica	Salmonella	Enterobacteriaceae	Enterobacterales	Gammaproteobacteria	Proteobacteria	Bacteria	Ga0128970_116	2733855048	+
2721755628	Salmonella enterica enterica sv. Infantis CVM44454 2014am-3028	Salmonella enterica	Salmonella	Enterobacteriaceae	Enterobacterales	Gammaproteobacteria	Proteobacteria	Bacteria	Ga0175242_12	2723326726	-
2718218376	Salmonella enterica enterica sv. Infantis FSIS1502169	Salmonella enterica	Salmonella	Enterobacteriaceae	Enterobacterales	Gammaproteobacteria	Proteobacteria	Bacteria	Ga0175883_11	2721211320	-
2728369341	Salmonella enterica enterica sv. Infantis FSIS1502916	Salmonella enterica	Salmonella	Enterobacteriaceae	Enterobacterales	Gammaproteobacteria	Proteobacteria	Bacteria	Ga0174722_11	2730061334	-
2721755627	Salmonella enterica enterica sv. Infantis N55391	Salmonella enterica	Salmonella	Enterobacteriaceae	Enterobacterales	Gammaproteobacteria	Proteobacteria	Bacteria	Ga0175241_12	2723321796	-
2671180622	Salmonella enterica enterica sv. Infantis SI54/04	Salmonella enterica	Salmonella	Enterobacteriaceae	Enterobacterales	Gammaproteobacteria	Proteobacteria	Bacteria	Ga0124408_1024	2673525874	-
2718218211	Salmonella enterica enterica sv. Newport CFSAN001660	Salmonella enterica	Salmonella	Enterobacteriaceae	Enterobacterales	Gammaproteobacteria	Proteobacteria	Bacteria	Ga0175554_11	2720536942	-
2675903678	Salmonella enterica NGUA-40_S5	Salmonella enterica	Salmonella	Enterobacteriaceae	Enterobacterales	Gammaproteobacteria	Proteobacteria	Bacteria	Ga0126508_1156	2678893559	+
2713896920	Salmonella enterica NGUA-41_S6	Salmonella enterica	Salmonella	Enterobacteriaceae	Enterobacterales	Gammaproteobacteria	Proteobacteria	Bacteria	Ga0125333_1199	2714875067	-
2718217693	Salsuginibacillus halophilus CGMCC 1.07653	Salsuginibacillus halophilus	Salsuginibacillus	Bacillaceae	Bacillales	Bacilli	Firmicutes	Bacteria	Ga0171601_106	2718504641	-
2509276035	Saprospira grandis HR1, DSM 2844	Saprospira grandis	Saprospira	Saprospiraceae	Saprospirales	Saprospiria	Bacteroidetes	Bacteria	SapgrDRAFT_Contig123.4	2509456986	+
2619618886	Saprospiraceae bacterium EBPR_Bin_193	unclassified	unclassified	Saprospiraceae	Saprospirales	Saprospiria	Bacteroidetes	Bacteria	Ga0073610_1163	2619876764	+
2617271238	Saprospiraceae bacterium KD52	Phaeodactylibacter xiamenensis	Phaeodactylibacter	Haliscomenobacteraceae	Saprospirales	Saprospiria	Bacteroidetes	Bacteria	Ga0060263_1006	2619222015	-
2617271238	Saprospiraceae bacterium KD52	Phaeodactylibacter xiamenensis	Phaeodactylibacter	Haliscomenobacteraceae	Saprospirales	Saprospiria	Bacteroidetes	Bacteria	Ga0060263_1020	2619223435	-
2651870253	SAR324 cluster deltaproteobacterium REDSEA-S09_B3	unclassified	unclassified	unclassified	unclassified	Deltaproteobacteria	Proteobacteria	Bacteria	Ga0114100_105	2654230014	+
2651870257	SAR324 cluster deltaproteobacterium REDSEA-S15_B6	unclassified	unclassified	unclassified	unclassified	Deltaproteobacteria	Proteobacteria	Bacteria	Ga0114104_1124	2654243685	+
2651870258	SAR324 cluster deltaproteobacterium REDSEA-S21_B5	unclassified	unclassified	unclassified	unclassified	Deltaproteobacteria	Proteobacteria	Bacteria	Ga0114105_1038	2654245765	+
2651870259	SAR324 cluster deltaproteobacterium REDSEA-S26_B7	unclassified	unclassified	unclassified	unclassified	Deltaproteobacteria	Proteobacteria	Bacteria	Ga0114106_1113	2654248404	+
2651870260	SAR324 cluster deltaproteobacterium REDSEA-S27_B3	unclassified	unclassified	unclassified	unclassified	Deltaproteobacteria	Proteobacteria	Bacteria	Ga0114107_177	2654253256	+
2651870261	SAR324 cluster deltaproteobacterium REDSEA-S33_B4	unclassified	unclassified	unclassified	unclassified	Deltaproteobacteria	Proteobacteria	Bacteria	Ga0114108_105	2654253589	+
2651870263	SAR324 cluster deltaproteobacterium REDSEA-S39_B5	unclassified	unclassified	unclassified	unclassified	Deltaproteobacteria	Proteobacteria	Bacteria	Ga0114110_1060	2654258898	-
2651870264	SAR324 cluster deltaproteobacterium REDSEA-S45_B3	unclassified	unclassified	unclassified	unclassified	Deltaproteobacteria	Proteobacteria	Bacteria	Ga0114111_189	2654264126	+
2740892362	Schleiferia thermophila Yellowstone	Schleiferia thermophila	Schleiferia	Schleiferiaceae	Flavobacteriales	Flavobacteriia	Bacteroidetes	Bacteria	Ga0132482_101	2743170808	+
2582581261	Schwartzia succinivorans DSM 10502	Schwartzia succinivorans	Schwartzia	Selenomonadaceae	Selenomonadales	Negativicutes	Firmicutes	Bacteria	EJ98DRAFT_scaffold00005.5	2585086201	-
2634166300	Sediminibacterium ginsengisoli DSM 22335	Sediminibacterium ginsengisoli	Sediminibacterium	Chitinophagaceae	Chitinophagales	Chitinophagia	Bacteroidetes	Bacteria	Ga0070520_114	2635094058	-
2695421017	Sediminibacterium goheungense DSM 28323	Sediminibacterium goheungense	Sediminibacterium	Chitinophagaceae	Chitinophagales	Chitinophagia	Bacteroidetes	Bacteria	Ga0131262_102	2698429258	+
2695421017	Sediminibacterium goheungense DSM 28323	Sediminibacterium goheungense	Sediminibacterium	Chitinophagaceae	Chitinophagales	Chitinophagia	Bacteroidetes	Bacteria	Ga0131262_102	2698429474	+
2519103028	Sediminibacterium sp. C3	Sediminibacterium sp. C3	Sediminibacterium	Chitinophagaceae	Chitinophagales	Chitinophagia	Bacteroidetes	Bacteria	F777_scf7180000002434.4	2519194546	+
2518645589	Sediminispirochaeta bajacaliforniensis DSM 16054	Sediminispirochaeta bajacaliforniensis	Sediminispirochaeta	Spirochaetaceae	Spirochaetales	Spirochaetia	Spirochaetes	Bacteria	F459DRAFT_scaffold00015.15	2518938278	-
2518645589	Sediminispirochaeta bajacaliforniensis DSM 16054	Sediminispirochaeta bajacaliforniensis	Sediminispirochaeta	Spirochaetaceae	Spirochaetales	Spirochaetia	Spirochaetes	Bacteria	F459DRAFT_scaffold00053.53	2518939638	+
648028052	Sediminispirochaeta smaragdinae DSM 11293	Sediminispirochaeta smaragdinae	Sediminispirochaeta	Spirochaetaceae	Spirochaetales	Spirochaetia	Spirochaetes	Bacteria	NC_014364	648107670	+
648028052	Sediminispirochaeta smaragdinae DSM 11293	Sediminispirochaeta smaragdinae	Sediminispirochaeta	Spirochaetaceae	Spirochaetales	Spirochaetia	Spirochaetes	Bacteria	NC_014364	648107347	+
2695420929	Sediminitomix flava DSM 28229	Sediminitomix flava	Sediminitomix	Flammeovirgaceae	Cytophagales	Cytophagia	Bacteroidetes	Bacteria	Ga0131173_104	2698102284	+
2582581323	Selenihalanaerobacter shriftii ATCC BAA-73	Selenihalanaerobacter shriftii	Selenihalanaerobacter	Halobacteroidaceae	Halanaerobiales	Clostridia	Firmicutes	Bacteria	EI55DRAFT_scaffold00009.9	2585356531	-
2687453633	Selenomonas sp. F0592	Selenomonas sp. oral taxon 478	Selenomonas	Selenomonadaceae	Selenomonadales	Negativicutes	Firmicutes	Bacteria	Ga0133398_11	2689545181	+
2718217879	Selenomonas sp. oral taxon 126 W7667	Selenomonas sp. oral taxon 126	Selenomonas	Selenomonadaceae	Selenomonadales	Negativicutes	Firmicutes	Bacteria	Ga0175157_11	2719163559	+
2718218420	Selenomonas sp. oral taxon 920 W5150	Selenomonas sp. oral taxon 920	Selenomonas	Selenomonadaceae	Selenomonadales	Negativicutes	Firmicutes	Bacteria	Ga0175808_12	2721389535	-
2602041552	Serratia fonticola AU-AP2C	Serratia fonticola	Serratia	Yersiniaceae	Enterobacterales	Gammaproteobacteria	Proteobacteria	Bacteria	Ga0039104_117	2602161544	-
2602041552	Serratia fonticola AU-AP2C	Serratia fonticola	Serratia	Yersiniaceae	Enterobacterales	Gammaproteobacteria	Proteobacteria	Bacteria	Ga0039104_112	2602160890	+
2602041553	Serratia fonticola AU-P3(3)	Serratia fonticola	Serratia	Yersiniaceae	Enterobacterales	Gammaproteobacteria	Proteobacteria	Bacteria	Ga0039105_123	2602166439	-
2721755548	Serratia fonticola GS2	Serratia fonticola	Serratia	Yersiniaceae	Enterobacterales	Gammaproteobacteria	Proteobacteria	Bacteria	Ga0174991_13	2722996234	+
2609460202	Serratia liquefaciens FK01	Serratia liquefaciens	Serratia	Yersiniaceae	Enterobacterales	Gammaproteobacteria	Proteobacteria	Bacteria	Ga0056822_118	2611915827	+
2740892492	Serratia marcescens 90-166	Serratia marcescens	Serratia	Yersiniaceae	Enterobacterales	Gammaproteobacteria	Proteobacteria	Bacteria	Ga0132628_122	2743697403	-
2508501071	Serratia proteamaculans S4	Serratia sp. S4	Serratia	Yersiniaceae	Enterobacterales	Gammaproteobacteria	Proteobacteria	Bacteria	SerS4DRAFT_SSJ.2	2508850473	+
2526164535	Serratia sp. ATCC 39006	Serratia sp. ATCC 39006	Serratia	Yersiniaceae	Enterobacterales	Gammaproteobacteria	Proteobacteria	Bacteria	SER39009_Serratia_39006_draft_12-05-13.1	2526284760	-
2574179716	Serratia sp. DD3 (SRDD)	unclassified	Serratia	Yersiniaceae	Enterobacterales	Gammaproteobacteria	Proteobacteria	Bacteria	SRDD_contig000105	2574246317	+
2524023135	Shewanella denitrificans OS217	Shewanella denitrificans	Shewanella	Shewanellaceae	Alteromonadales	Gammaproteobacteria	Proteobacteria	Bacteria	Shewanella	2524203887	+
2609460317	Shewanella mangrovi YQH10	Shewanella mangrovi	Shewanella	Shewanellaceae	Alteromonadales	Gammaproteobacteria	Proteobacteria	Bacteria	Ga0058641_131	2612419973	+
2681812898	Shewanella morhuae ATCC BAA-1205	Shewanella morhuae	Shewanella	Shewanellaceae	Alteromonadales	Gammaproteobacteria	Proteobacteria	Bacteria	Ga0104711_103	2682077838	-
2700989403	Shewanella sp. P1-14-1	Shewanella sp. P1-14-1	Shewanella	Shewanellaceae	Alteromonadales	Gammaproteobacteria	Proteobacteria	Bacteria	Ga0112511_1003	2702474205	+
2526164563	Shewanella sp. ZOR0012	Shewanella sp. ZOR0012	Shewanella	Shewanellaceae	Alteromonadales	Gammaproteobacteria	Proteobacteria	Bacteria	L976_NODE_244_len_4672687_cov_10_921145.136	2526384288	-
2526164563	Shewanella sp. ZOR0012	Shewanella sp. ZOR0012	Shewanella	Shewanellaceae	Alteromonadales	Gammaproteobacteria	Proteobacteria	Bacteria	L976_NODE_244_len_4672687_cov_10_921145.136	2526387684	+
2602041568	Shigella sonnei 1DT-1-	Shigella sonnei	Shigella	Enterobacteriaceae	Enterobacterales	Gammaproteobacteria	Proteobacteria	Bacteria	Ga0038497_1192	2602229407	+
2636416085	Siccationidurans arizonensis DSM 17870	Siccationidurans arizonensis	Siccationidurans	Hymenobacteraceae	Cytophagales	Cytophagia	Bacteroidetes	Bacteria	Ga0074830_111	2639222545	+
2524614862	Silanimonas lenta DSM 16282	Silanimonas lenta	Silanimonas	Lysobacteraceae	Lysobacterales	Gammaproteobacteria	Proteobacteria	Bacteria	G408DRAFT_scaffold00003.3	2526078860	+
2522572190	Simiduia agarivorans DSM 21679	Simiduia agarivorans	Simiduia	Cellvibrionaceae	Cellvibrionales	Gammaproteobacteria	Proteobacteria	Bacteria	G409DRAFT_scaffold00002.2	2523200836	-
2558309000	Simplicispira psychrophila DSM 11588	Simplicispira psychrophila	Simplicispira	Comamonadaceae	Burkholderiales	Betaproteobacteria	Proteobacteria	Bacteria	Q390DRAFT_scaffold00013.13	2558311552	+
2721755547	Sinorhizobium americanum CFNEI 73	Sinorhizobium americanum	Sinorhizobium	Rhizobiaceae	Rhizobiales	Alphaproteobacteria	Proteobacteria	Bacteria	Ga0174993_13	2722986465	+
2693429603	Sinorhizobium fredii CCBAU 05557	Sinorhizobium fredii	Sinorhizobium	Rhizobiaceae	Rhizobiales	Alphaproteobacteria	Proteobacteria	Bacteria	Ga0112644_1210	2693866717	-
2690316117	Sinorhizobium fredii CCBAU 45436	Sinorhizobium fredii	Sinorhizobium	Rhizobiaceae	Rhizobiales	Alphaproteobacteria	Proteobacteria	Bacteria	Ga0112646_1125	2692317958	-
2511231052	Sinorhizobium meliloti AK58	Sinorhizobium meliloti	Sinorhizobium	Rhizobiaceae	Rhizobiales	Alphaproteobacteria	Proteobacteria	Bacteria	SinAK58DRAFT_Scaffold6.9	2511503653	-
2516653046	Sinorhizobium meliloti BO21CC	Sinorhizobium meliloti	Sinorhizobium	Rhizobiaceae	Rhizobiales	Alphaproteobacteria	Proteobacteria	Bacteria	SinmeBODRAFT_scaffold2.2	2516897721	+
2510065056	Sinorhizobium meliloti CIAM1775	Sinorhizobium meliloti	Sinorhizobium	Rhizobiaceae	Rhizobiales	Alphaproteobacteria	Proteobacteria	Bacteria	SINM1775DRAFT_scaffold_51.52	2510301659	+
2597490345	Sinorhizobium meliloti DSM 23913	Sinorhizobium meliloti	Sinorhizobium	Rhizobiaceae	Rhizobiales	Alphaproteobacteria	Proteobacteria	Bacteria	Ga0061122_scaffold00053.53	2599054273	-
2597490346	Sinorhizobium meliloti DSM 23914	Sinorhizobium meliloti	Sinorhizobium	Rhizobiaceae	Rhizobiales	Alphaproteobacteria	Proteobacteria	Bacteria	Ga0061123_scaffold00047.47	2599061130	-
2630968934	Sinorhizobium meliloti L5-30	Sinorhizobium meliloti	Sinorhizobium	Rhizobiaceae	Rhizobiales	Alphaproteobacteria	Proteobacteria	Bacteria	Ga0080939_1054	2633837907	-
2513237086	Sinorhizobium meliloti MVII-I	Sinorhizobium meliloti	Sinorhizobium	Rhizobiaceae	Rhizobiales	Alphaproteobacteria	Proteobacteria	Bacteria	YSYDRAFT_scaffold_48.49	2513586530	-
2597490149	Sinorhizobium meliloti RMO17	Sinorhizobium meliloti	Sinorhizobium	Rhizobiaceae	Rhizobiales	Alphaproteobacteria	Proteobacteria	Bacteria	Ga0057665_gi675829531.2	2598504884	+
2513237091	Sinorhizobium meliloti RRI128	Sinorhizobium meliloti	Sinorhizobium	Rhizobiaceae	Rhizobiales	Alphaproteobacteria	Proteobacteria	Bacteria	YU7DRAFT_scaffold_45.46	2513619872	+
2648501808	Sinorhizobium meliloti RU11/001	Sinorhizobium meliloti	Sinorhizobium	Rhizobiaceae	Rhizobiales	Alphaproteobacteria	Proteobacteria	Bacteria	Ga0078587_1054	2651345607	-
2510065057	Sinorhizobium meliloti WSM1022	Sinorhizobium meliloti	Sinorhizobium	Rhizobiaceae	Rhizobiales	Alphaproteobacteria	Proteobacteria	Bacteria	SINM1022DRAFT_scaffold_63.64	2510308196	+
2751185839	Sinorhizobium saheli LMG 7837	Sinorhizobium saheli	Sinorhizobium	Rhizobiaceae	Rhizobiales	Alphaproteobacteria	Proteobacteria	Bacteria	Ga0166037_1018	2753528627	-
2681812997	Sinorhizobium sp. GL2	Sinorhizobium sp. GL2	Sinorhizobium	Rhizobiaceae	Rhizobiales	Alphaproteobacteria	Proteobacteria	Bacteria	Ga0128221_1053	2682455833	+
2622736636	Siphonobacter aquaeclarae DSM 21668	Siphonobacter aquaeclarae	Siphonobacter	Cytophagaceae	Cytophagales	Cytophagia	Bacteroidetes	Bacteria	Ga0070572_103	2623613787	-
2627853908	Skermanella aerolata KACC 11604	Skermanella aerolata	Skermanella	Rhodospirillaceae	Rhodospirillales	Alphaproteobacteria	Proteobacteria	Bacteria	Ga0069205_1070	2629467905	+
2731957601	Skermania piniformis NBRC 15059	Skermania piniformis	Skermania	Gordoniaceae	Corynebacteriales	Actinobacteria	Actinobacteria	Bacteria	Ga0128553_106	2732378739	-
2597490272	Smithella sp. F21	Smithella sp. F21	Smithella	Syntrophaceae	Syntrophobacterales	Deltaproteobacteria	Proteobacteria	Bacteria	Ga0059255_gi675585866.201	2598881963	+
2526164694	Solimonas flava DSM 18980	Solimonas flava	Solimonas	Sinobacteraceae	Nevskiales	Gammaproteobacteria	Proteobacteria	Bacteria	K343DRAFT_scaffold00003.3	2527006113	-
2528768146	Solimonas soli DSM 21787	Solimonas soli	Solimonas	Solimonadaceae	Xanthomonadales	Gammaproteobacteria	Proteobacteria	Bacteria	K344DRAFT_scaffold00003.3	2529011071	+
2731957797	Sorangium cellulosum So0003-19-2	Sorangium cellulosum	Sorangium	Polyangiaceae	Myxococcales	Deltaproteobacteria	Proteobacteria	Bacteria	Ga0128791_10588	2733224074	+
2706794916	Sphaerochaeta dissipatitropha GLS2	Sphaerochaeta associata	Sphaerochaeta	Spirochaetaceae	Spirochaetales	Spirochaetia	Spirochaetes	Bacteria	Ga0139012_103	2708463284	-
2508501070	Sphaerochaeta pleomorpha Grapes	Sphaerochaeta pleomorpha	Sphaerochaeta	Spirochaetaceae	Spirochaetales	Spirochaetia	Spirochaetes	Bacteria	SpiGrapes_Contig97.1	2508848136	-
2684623282	Sphingobacteriaceae bacterium JGI 017 (unscreened)	Sphingobacteriaceae bacterium JGI 017	unclassified	Sphingobacteriaceae	Sphingobacteriales	Sphingobacteriia	Bacteroidetes	Bacteria	Ga0074944_1011	2687415612	+
2724678931	Sphingobacteriia bacterium RIFOXYD2_FULL_35_12	Sphingobacteriia bacterium RIFOXYD2_FULL_35_12	unclassified	unclassified	unclassified	Sphingobacteriia	Bacteroidetes	Bacteria	Ga0156816_113	2724720974	+
2724678931	Sphingobacteriia bacterium RIFOXYD2_FULL_35_12	Sphingobacteriia bacterium RIFOXYD2_FULL_35_12	unclassified	unclassified	unclassified	Sphingobacteriia	Bacteroidetes	Bacteria	Ga0156816_107	2724720542	+
2571042348	Sphingobacterium multivorum DSM 11691	Sphingobacterium multivorum	Sphingobacterium	Sphingobacteriaceae	Sphingobacteriales	Sphingobacteriia	Bacteroidetes	Bacteria	BO57DRAFT_scaffold00016.16	2572197825	+
2596583573	Sphingobacterium siyangensis CGMCC 1.6855	Sphingobacterium siyangense	Sphingobacterium	Sphingobacteriaceae	Sphingobacteriales	Sphingobacteriia	Bacteroidetes	Bacteria	IQ31DRAFT_scaffold00011.11	2596911611	+
2597490280	Sphingobacterium sp. ML3W	Sphingobacterium sp. ML3W	Sphingobacterium	Sphingobacteriaceae	Sphingobacteriales	Sphingobacteriia	Bacteroidetes	Bacteria	Ga0059256_gi676326731.1	2598913573	-
2731957645	Sphingobium amiense NBRC 102518	Sphingobium amiense	Sphingobium	Sphingomonadaceae	Sphingomonadales	Alphaproteobacteria	Proteobacteria	Bacteria	Ga0128606_1001	2732554701	-
2651869801	Sphingobium baderi LL03 (CSIRO)	Sphingobium baderi	Sphingobium	Sphingomonadaceae	Sphingomonadales	Alphaproteobacteria	Proteobacteria	Bacteria	Ga0105773_111	2652898409	+
2503904014	Sphingobium chlorophenolicum L-1	Sphingobium chlorophenolicum	Sphingobium	Sphingomonadaceae	Sphingomonadales	Alphaproteobacteria	Proteobacteria	Bacteria	Schlor_chr2	2503964208	-
2731957704	Sphingobium chlorophenolicum NBRC 16172	Sphingobium chlorophenolicum	Sphingobium	Sphingomonadaceae	Sphingomonadales	Alphaproteobacteria	Proteobacteria	Bacteria	Ga0128673_1240	2732794913	-
2731957704	Sphingobium chlorophenolicum NBRC 16172	Sphingobium chlorophenolicum	Sphingobium	Sphingomonadaceae	Sphingomonadales	Alphaproteobacteria	Proteobacteria	Bacteria	Ga0128673_1129	2732793445	+
2654587501	Sphingobium czechense LL01	Sphingobium czechense	Sphingobium	Sphingomonadaceae	Sphingomonadales	Alphaproteobacteria	Proteobacteria	Bacteria	Ga0105771_103	2654595272	-
2636415638	Sphingobium japonicum BiD32	Sphingobium japonicum	Sphingobium	Sphingomonadaceae	Sphingomonadales	Alphaproteobacteria	Proteobacteria	Bacteria	Ga0081663_1055	2637382553	+
2597490171	Sphingobium sp. ba1	Sphingobium sp. ba1	Sphingobium	Sphingomonadaceae	Sphingomonadales	Alphaproteobacteria	Proteobacteria	Bacteria	Ga0057529_gi674785425.85	2598600203	-
2643221759	Sphingobium sp. Leaf26	Sphingobium sp. Leaf26	Sphingobium	Sphingomonadaceae	Sphingomonadales	Alphaproteobacteria	Proteobacteria	Bacteria	Ga0102277_119	2644836491	-
2718217850	Sphingobium sp. RAC03	Sphingobium sp. RAC03	Sphingobium	Sphingomonadaceae	Sphingomonadales	Alphaproteobacteria	Proteobacteria	Bacteria	Ga0174822_13	2719041757	+
2687453600	Sphingobium sp. TKS	Sphingobium sp. TKS	Sphingobium	Sphingomonadaceae	Sphingomonadales	Alphaproteobacteria	Proteobacteria	Bacteria	Ga0131696_103	2689437785	+
2619618934	Sphingomonadaceae bacterium EBPR_Bin_272	unclassified	unclassified	Sphingomonadaceae	Sphingomonadales	Alphaproteobacteria	Proteobacteria	Bacteria	Ga0073657_138	2620042342	+
2711768462	Sphingomonadales bacterium RIFCSPLOWO2_12_FULL_63_15	Sphingomonadales bacterium RIFCSPLOWO2_12_FULL_63_15	unclassified	unclassified	Sphingomonadales	Alphaproteobacteria	Proteobacteria	Bacteria	Ga0156326_163	2713128995	+
2645727960	Sphingomonas sp. Ant H11	Sphingomonas sp. Ant H11	Sphingomonas	Sphingomonadaceae	Sphingomonadales	Alphaproteobacteria	Proteobacteria	Bacteria	Ga0077688_1031	2647721567	-
2643221751	Sphingomonas sp. Leaf20	Sphingomonas sp. Leaf20	Sphingomonas	Sphingomonadaceae	Sphingomonadales	Alphaproteobacteria	Proteobacteria	Bacteria	Ga0102269_114	2644806839	+
2643221758	Sphingomonas sp. Leaf25	Sphingomonas sp. Leaf25	Sphingomonas	Sphingomonadaceae	Sphingomonadales	Alphaproteobacteria	Proteobacteria	Bacteria	Ga0102276_112	2644831040	+
2643221825	Sphingomonas sp. Leaf412	Sphingomonas sp. Leaf412	Sphingomonas	Sphingomonadaceae	Sphingomonadales	Alphaproteobacteria	Proteobacteria	Bacteria	Ga0102425_11	2645122975	+
2599185354	Sphingomonas sp. NFR15	Sphingomonas sp. NFR15	Sphingomonas	Sphingomonadaceae	Sphingomonadales	Alphaproteobacteria	Proteobacteria	Bacteria	Ga0058994_scaffold00003.3	2600202132	-
2740892602	Sphingomonas sp. PP-CC-1A-547	Sphingomonas sp.	Sphingomonas	Sphingomonadaceae	Sphingomonadales	Alphaproteobacteria	Proteobacteria	Bacteria	Ga0191672_108	2744027118	-
2740891806	Sphingomonas sp. PP-CC-3G-468	Sphingomonas sp.	Sphingomonas	Sphingomonadaceae	Sphingomonadales	Alphaproteobacteria	Proteobacteria	Bacteria	Ga0191676_110	2740921852	-
2740891838	Sphingomonas sp. PP-CE-1A-559	Sphingomonas sp.	Sphingomonas	Sphingomonadaceae	Sphingomonadales	Alphaproteobacteria	Proteobacteria	Bacteria	Ga0191671_103	2741076175	+
2518645547	Sphingomonas sp. ST	unclassified	Sphingomonas	Sphingomonadaceae	Sphingomonadales	Alphaproteobacteria	Proteobacteria	Bacteria	sphst_NODE_117_len_21139_cov_66_955818.109	2518797707	+
2609460041	Sphingomonas sp. STIS6.2	Sphingomonas sp. STIS6.2	Sphingomonas	Sphingomonadaceae	Sphingomonadales	Alphaproteobacteria	Proteobacteria	Bacteria	Ga0055027_1104	2611172108	+
2582581305	Sphingomonas wittichii YR128	Sphingomonas wittichii	Sphingomonas	Sphingomonadaceae	Sphingomonadales	Alphaproteobacteria	Proteobacteria	Bacteria	EX04DRAFT_scaffold00005.5	2585261044	+
2706795030	Sphingopyxis flava R11H	Sphingopyxis flava	Sphingopyxis	Sphingomonadaceae	Sphingomonadales	Alphaproteobacteria	Proteobacteria	Bacteria	Ga0138992_1079	2708627393	-
2636415409	Sphingopyxis fribergensis Kp5.2	Sphingopyxis fribergensis	Sphingopyxis	Sphingomonadaceae	Sphingomonadales	Alphaproteobacteria	Proteobacteria	Bacteria	Ga0069401_12	2636456499	+
2687453113	Sphingopyxis granuli TFA	Sphingopyxis granuli	Sphingopyxis	Sphingomonadaceae	Sphingomonadales	Alphaproteobacteria	Proteobacteria	Bacteria	Ga0125128_11	2687512399	+
2654587506	Sphingopyxis macrogoltabida EY-1	Sphingopyxis macrogoltabida	Sphingopyxis	Sphingomonadaceae	Sphingomonadales	Alphaproteobacteria	Proteobacteria	Bacteria	Ga0100961_11	2654614045	+
2681813217	Sphingopyxis sp. H050	Sphingopyxis sp. H050	Sphingopyxis	Sphingomonadaceae	Sphingomonadales	Alphaproteobacteria	Proteobacteria	Bacteria	Ga0122477_104	2683348868	+
2657245174	Spirochaeta sp. EBM-43	unclassified	Spirochaeta	Spirochaetaceae	Spirochaetales	Spirochaetia	Spirochaetes	Bacteria	Ga0115073_1116	2658353426	-
2751185593	Spirochaetales bacterium Spiro_07	Spirochaetales bacterium Spiro_07	unclassified	unclassified	Spirochaetales	Spirochaetia	Spirochaetes	Bacteria	Ga0154195_102	2752611354	+
2751185595	Spirochaetales bacterium Spiro_10	Spirochaetales bacterium Spiro_10	unclassified	unclassified	Spirochaetales	Spirochaetia	Spirochaetes	Bacteria	Ga0154192_1025	2752617011	+
2751185594	Spirochaetales bacterium Spiro_12	Spirochaetales bacterium Spiro_12	unclassified	unclassified	Spirochaetales	Spirochaetia	Spirochaetes	Bacteria	Ga0154190_1048	2752614520	+
2654588085	Spirochaetes bacterium DG_61	Spirochaetes bacterium DG_61	unclassified	unclassified	unclassified	unclassified	Spirochaetes	Bacteria	Ga0111221_1366	2656863653	+
2708742650	Spirochaetes bacterium GWE2_31_10	Spirochaetes bacterium GWE2_31_10	unclassified	unclassified	unclassified	unclassified	Spirochaetes	Bacteria	Ga0154527_1077	2709349078	-
2708742664	Spirochaetes bacterium GWF1_31_7	Spirochaetes bacterium GWF1_31_7	unclassified	unclassified	unclassified	unclassified	Spirochaetes	Bacteria	Ga0154541_109	2709384063	+
2708742661	Spirochaetes bacterium GWF1_51_8	Spirochaetes bacterium GWF1_51_8	unclassified	unclassified	unclassified	unclassified	Spirochaetes	Bacteria	Ga0154538_140	2709377518	+
2711768664	Spirochaetes bacterium RIFOXYB1_FULL_32_8	Spirochaetes bacterium RIFOXYB1_FULL_32_8	unclassified	unclassified	unclassified	unclassified	Spirochaetes	Bacteria	Ga0156465_1061	2713671043	-
2711768749	Spirochaetes bacterium RIFOXYC1_FULL_54_7	Spirochaetes bacterium RIFOXYC1_FULL_54_7	unclassified	unclassified	unclassified	unclassified	Spirochaetes	Bacteria	Ga0156623_1178	2713772915	-
2622736583	Spirosoma endophyticum DSM 26130	Spirosoma endophyticum	Spirosoma	Cytophagaceae	Cytophagales	Cytophagia	Bacteroidetes	Bacteria	Ga0070228_112	2623410038	+
646311954	Spirosoma linguale DSM 74	Spirosoma linguale	Spirosoma	Cytophagaceae	Cytophagales	Cytophagia	Bacteroidetes	Bacteria	NC_013730	646498130	-
646311954	Spirosoma linguale DSM 74	Spirosoma linguale	Spirosoma	Cytophagaceae	Cytophagales	Cytophagia	Bacteroidetes	Bacteria	NC_013730	646495730	+
2515154133	Spirosoma luteum DSM 19990	Spirosoma luteum	Spirosoma	Cytophagaceae	Cytophagales	Cytophagia	Bacteroidetes	Bacteria	B156DRAFT_scaffold_14.15	2515735726	-
2599185360	Spirosoma radiotolerans DG5A (Spirosoma radiotolerans genome sequence)	Spirosoma radiotolerans	Spirosoma	Cytophagaceae	Cytophagales	Cytophagia	Bacteroidetes	Bacteria	Ga0063271_gnl_Prokka_DGSA_contig000001.1	2600234030	-
2515154151	Spirosoma spitsbergense DSM 19989	Spirosoma spitsbergense	Spirosoma	Cytophagaceae	Cytophagales	Cytophagia	Bacteroidetes	Bacteria	B157DRAFT_scaffold_25.26	2515838814	+
2654587660	Spongiibacter sp. IMCC21906	Spongiibacter sp. IMCC21906	Spongiibacter	Spongiibacteraceae	Cellvibrionales	Gammaproteobacteria	Proteobacteria	Bacteria	Ga0098259_11	2655268710	-
2728369489	Spongiibacterium pacificum DSM 25885	Spongiibacterium pacificum	Spongiibacterium	Flavobacteriaceae	Flavobacteriales	Flavobacteriia	Bacteroidetes	Bacteria	Ga0170451_102	2730564885	-
2516653049	Sporichthya polymorpha DSM 43042	Sporichthya polymorpha	Sporichthya	Sporichthyaceae	Frankiales	Actinobacteria	Actinobacteria	Bacteria	SpopoDRAFT_scaffold1.1	2516917029	-
2599185233	Sporolituus thermophilus DSM 23256	Sporolituus thermophilus	Sporolituus	Sporomusaceae	Selenomonadales	Negativicutes	Firmicutes	Bacteria	Ga0056066_scaffold00034.34	2599709881	+
2654587921	Sporomusa sphaeroides E (DSM2875)	Sporomusa sphaeroides	Sporomusa	Sporomusaceae	Selenomonadales	Negativicutes	Firmicutes	Bacteria	SPSPH_contig000003	2656283085	+
2503754019	Stanieria cyanosphaera PCC 7437	Stanieria cyanosphaera	Stanieria	Dermocarpellaceae	Pleurocapsales	unclassified	Cyanobacteria	Bacteria	Scya7437_Contig546	2503798321	+
2517434004	Staphylococcus massiliensis S46	Staphylococcus massiliensis	Staphylococcus	Staphylococcaceae	Bacillales	Bacilli	Firmicutes	Bacteria	C273_contig00007.7	2517442715	+
2713896757	Stenotrophomonas chelatiphaga DSM 21508	Stenotrophomonas chelatiphaga	Stenotrophomonas	Xanthomonadaceae	Xanthomonadales	Gammaproteobacteria	Proteobacteria	Bacteria	Ga0124600_1068	2714116310	-
2713896761	Stenotrophomonas daejeonensis JCM 16244	Stenotrophomonas daejeonensis	Stenotrophomonas	Xanthomonadaceae	Xanthomonadales	Gammaproteobacteria	Proteobacteria	Bacteria	Ga0124604_1032	2714128158	+
2744054482	Stenotrophomonas panacihumi JCM 16536	Stenotrophomonas panacihumi	Stenotrophomonas	Xanthomonadaceae	Xanthomonadales	Gammaproteobacteria	Proteobacteria	Bacteria	Ga0132742_1081	2744420529	+
2718217931	Stenotrophomonas rhizophila QL-P4	Stenotrophomonas rhizophila	Stenotrophomonas	Xanthomonadaceae	Xanthomonadales	Gammaproteobacteria	Proteobacteria	Bacteria	Ga0174988_11	2719399927	+
2693429895	Stigmatella aurantiaca DSM 17044	Stigmatella aurantiaca	Stigmatella	Archangiaceae	Myxococcales	Deltaproteobacteria	Proteobacteria	Bacteria	Ga0131204_103	2695035112	-
2693429888	Stigmatella erecta DSM 16858	Stigmatella erecta	Stigmatella	Archangiaceae	Myxococcales	Deltaproteobacteria	Proteobacteria	Bacteria	Ga0131206_116	2695007885	-
2724679071	Streptobacillus hongkongensis DSM 26322	Streptobacillus hongkongensis	Streptobacillus	Leptotrichiaceae	Fusobacteriales	Fusobacteriia	Fusobacteria	Bacteria	Ga0126030_1125	2725336832	-
2737471955	Streptococcus agalactiae 290183	Streptococcus agalactiae	Streptococcus	Streptococcaceae	Lactobacillales	Bacilli	Firmicutes	Bacteria	Ga0130807_107	2738321644	+
2737471959	Streptococcus agalactiae 312754	Streptococcus agalactiae	Streptococcus	Streptococcaceae	Lactobacillales	Bacilli	Firmicutes	Bacteria	Ga0130811_114	2738330525	+
2737471960	Streptococcus agalactiae 325662	Streptococcus agalactiae	Streptococcus	Streptococcaceae	Lactobacillales	Bacilli	Firmicutes	Bacteria	Ga0130812_108	2738332624	+
2737471963	Streptococcus agalactiae 383728	Streptococcus agalactiae	Streptococcus	Streptococcaceae	Lactobacillales	Bacilli	Firmicutes	Bacteria	Ga0130815_105	2738338238	+
2737471963	Streptococcus agalactiae 383728	Streptococcus agalactiae	Streptococcus	Streptococcaceae	Lactobacillales	Bacilli	Firmicutes	Bacteria	Ga0130815_107	2738338507	-
2737471963	Streptococcus agalactiae 383728	Streptococcus agalactiae	Streptococcus	Streptococcaceae	Lactobacillales	Bacilli	Firmicutes	Bacteria	Ga0130815_108	2738338592	+
2737471963	Streptococcus agalactiae 383728	Streptococcus agalactiae	Streptococcus	Streptococcaceae	Lactobacillales	Bacilli	Firmicutes	Bacteria	Ga0130815_115	2738339164	+
2737471963	Streptococcus agalactiae 383728	Streptococcus agalactiae	Streptococcus	Streptococcaceae	Lactobacillales	Bacilli	Firmicutes	Bacteria	Ga0130815_116	2738339310	-
2737471970	Streptococcus agalactiae 446329	Streptococcus agalactiae	Streptococcus	Streptococcaceae	Lactobacillales	Bacilli	Firmicutes	Bacteria	Ga0130822_125	2738354396	+
2667527747	Streptococcus agalactiae B68VD	Streptococcus agalactiae	Streptococcus	Streptococcaceae	Lactobacillales	Bacilli	Firmicutes	Bacteria	Ga0106320_104	2669316471	-
2667527859	Streptococcus agalactiae B81VS	Streptococcus agalactiae	Streptococcus	Streptococcaceae	Lactobacillales	Bacilli	Firmicutes	Bacteria	Ga0110244_105	2669775582	-
2700989334	Streptococcus agalactiae BE-NI-001	Streptococcus agalactiae	Streptococcus	Streptococcaceae	Lactobacillales	Bacilli	Firmicutes	Bacteria	Ga0110238_104	2702200689	+
2737471905	Streptococcus agalactiae BE-PW-051	Streptococcus agalactiae	Streptococcus	Streptococcaceae	Lactobacillales	Bacilli	Firmicutes	Bacteria	Ga0130753_130	2738215656	+
2737471895	Streptococcus agalactiae BE-PW-096	Streptococcus agalactiae	Streptococcus	Streptococcaceae	Lactobacillales	Bacilli	Firmicutes	Bacteria	Ga0130743_122	2738194778	-
2737471897	Streptococcus agalactiae BE-PW-108	Streptococcus agalactiae	Streptococcus	Streptococcaceae	Lactobacillales	Bacilli	Firmicutes	Bacteria	Ga0130745_108	2738197649	-
2737471899	Streptococcus agalactiae BE-PW-119	Streptococcus agalactiae	Streptococcus	Streptococcaceae	Lactobacillales	Bacilli	Firmicutes	Bacteria	Ga0130747_107	2738201694	+
2660238382	Streptococcus agalactiae BG-NI-004	Streptococcus agalactiae	Streptococcus	Streptococcaceae	Lactobacillales	Bacilli	Firmicutes	Bacteria	Ga0110016_104	2662172171	-
2667527716	Streptococcus agalactiae Child10	Streptococcus agalactiae	Streptococcus	Streptococcaceae	Lactobacillales	Bacilli	Firmicutes	Bacteria	Ga0109146_128	2669190836	+
2663762616	Streptococcus agalactiae Child18	Streptococcus agalactiae	Streptococcus	Streptococcaceae	Lactobacillales	Bacilli	Firmicutes	Bacteria	Ga0109986_101	2663825601	+
2695420586	Streptococcus agalactiae Child2	Streptococcus agalactiae	Streptococcus	Streptococcaceae	Lactobacillales	Bacilli	Firmicutes	Bacteria	Ga0109981_112	2696637684	-
2700989290	Streptococcus agalactiae Child3	Streptococcus agalactiae	Streptococcus	Streptococcaceae	Lactobacillales	Bacilli	Firmicutes	Bacteria	Ga0109134_134	2702052466	+
2700989288	Streptococcus agalactiae Child6-1	Streptococcus agalactiae	Streptococcus	Streptococcaceae	Lactobacillales	Bacilli	Firmicutes	Bacteria	Ga0109120_101	2702046471	+
2667527866	Streptococcus agalactiae Child6-2	Streptococcus agalactiae	Streptococcus	Streptococcaceae	Lactobacillales	Bacilli	Firmicutes	Bacteria	Ga0109121_114	2669801135	-
2700989325	Streptococcus agalactiae CZ-NI-001	Streptococcus agalactiae	Streptococcus	Streptococcaceae	Lactobacillales	Bacilli	Firmicutes	Bacteria	Ga0109326_103	2702172641	-
2667527808	Streptococcus agalactiae CZ-NI-014	Streptococcus agalactiae	Streptococcus	Streptococcaceae	Lactobacillales	Bacilli	Firmicutes	Bacteria	Ga0110229_110	2669572702	-
2700989192	Streptococcus agalactiae DE-NI-003	Streptococcus agalactiae	Streptococcus	Streptococcaceae	Lactobacillales	Bacilli	Firmicutes	Bacteria	Ga0106302_106	2701665150	-
2660238421	Streptococcus agalactiae DE-NI-004	Streptococcus agalactiae	Streptococcus	Streptococcaceae	Lactobacillales	Bacilli	Firmicutes	Bacteria	Ga0110246_106	2662321478	-
2657244941	Streptococcus agalactiae DE-NI-007	Streptococcus agalactiae	Streptococcus	Streptococcaceae	Lactobacillales	Bacilli	Firmicutes	Bacteria	Ga0110214_105	2657461459	-
2700989329	Streptococcus agalactiae DE-NI-014	Streptococcus agalactiae	Streptococcus	Streptococcaceae	Lactobacillales	Bacilli	Firmicutes	Bacteria	Ga0110057_104	2702188410	-
2700989207	Streptococcus agalactiae DE-NI-019	Streptococcus agalactiae	Streptococcus	Streptococcaceae	Lactobacillales	Bacilli	Firmicutes	Bacteria	Ga0106376_109	2701713446	+
2657245424	Streptococcus agalactiae DE-NI-033	Streptococcus agalactiae	Streptococcus	Streptococcaceae	Lactobacillales	Bacilli	Firmicutes	Bacteria	Ga0109321_106	2658921877	-
2700989332	Streptococcus agalactiae DK-NI-005	Streptococcus agalactiae	Streptococcus	Streptococcaceae	Lactobacillales	Bacilli	Firmicutes	Bacteria	Ga0110127_103	2702196595	+
2737471892	Streptococcus agalactiae DK-PW-060	Streptococcus agalactiae	Streptococcus	Streptococcaceae	Lactobacillales	Bacilli	Firmicutes	Bacteria	Ga0130740_124	2738187917	+
2737471873	Streptococcus agalactiae DK-PW-066	Streptococcus agalactiae	Streptococcus	Streptococcaceae	Lactobacillales	Bacilli	Firmicutes	Bacteria	Ga0130718_120	2738143760	-
2737471874	Streptococcus agalactiae DK-PW-070	Streptococcus agalactiae	Streptococcus	Streptococcaceae	Lactobacillales	Bacilli	Firmicutes	Bacteria	Ga0130719_117	2738146433	-
2737471908	Streptococcus agalactiae DK-PW-162	Streptococcus agalactiae	Streptococcus	Streptococcaceae	Lactobacillales	Bacilli	Firmicutes	Bacteria	Ga0130756_114	2738221343	+
2737471915	Streptococcus agalactiae ES-PW-034	Streptococcus agalactiae	Streptococcus	Streptococcaceae	Lactobacillales	Bacilli	Firmicutes	Bacteria	Ga0130763_125	2738237098	+
2684622748	Streptococcus agalactiae ES-PW-088	Streptococcus agalactiae	Streptococcus	Streptococcaceae	Lactobacillales	Bacilli	Firmicutes	Bacteria	Ga0130770_114	2685538676	-
2737471921	Streptococcus agalactiae ES-PW-118	Streptococcus agalactiae	Streptococcus	Streptococcaceae	Lactobacillales	Bacilli	Firmicutes	Bacteria	Ga0130771_139	2738250795	+
2737471922	Streptococcus agalactiae ES-PW-121	Streptococcus agalactiae	Streptococcus	Streptococcaceae	Lactobacillales	Bacilli	Firmicutes	Bacteria	Ga0130772_103	2738251075	+
2737471923	Streptococcus agalactiae ES-PW-124	Streptococcus agalactiae	Streptococcus	Streptococcaceae	Lactobacillales	Bacilli	Firmicutes	Bacteria	Ga0130773_113	2738253806	+
2737471924	Streptococcus agalactiae ES-PW-153	Streptococcus agalactiae	Streptococcus	Streptococcaceae	Lactobacillales	Bacilli	Firmicutes	Bacteria	Ga0130774_115	2738256598	+
2684622749	Streptococcus agalactiae ES-PW-181	Streptococcus agalactiae	Streptococcus	Streptococcaceae	Lactobacillales	Bacilli	Firmicutes	Bacteria	Ga0130778_143	2685541855	+
2737471928	Streptococcus agalactiae ES-PW-195	Streptococcus agalactiae	Streptococcus	Streptococcaceae	Lactobacillales	Bacilli	Firmicutes	Bacteria	Ga0130779_113	2738263946	+
2663763085	Streptococcus agalactiae GB-NI-006	Streptococcus agalactiae	Streptococcus	Streptococcaceae	Lactobacillales	Bacilli	Firmicutes	Bacteria	Ga0110549_103	2665581725	+
2660238332	Streptococcus agalactiae GB-NI-014	Streptococcus agalactiae	Streptococcus	Streptococcaceae	Lactobacillales	Bacilli	Firmicutes	Bacteria	Ga0109576_160	2661962980	+
2660238698	Streptococcus agalactiae GB-NI-015	Streptococcus agalactiae	Streptococcus	Streptococcaceae	Lactobacillales	Bacilli	Firmicutes	Bacteria	Ga0109600_107	2663433922	-
2737471932	Streptococcus agalactiae GB-PW-041	Streptococcus agalactiae	Streptococcus	Streptococcaceae	Lactobacillales	Bacilli	Firmicutes	Bacteria	Ga0130783_118	2738273145	+
2737471933	Streptococcus agalactiae GB-PW-049	Streptococcus agalactiae	Streptococcus	Streptococcaceae	Lactobacillales	Bacilli	Firmicutes	Bacteria	Ga0130784_136	2738276450	+
2737471934	Streptococcus agalactiae GB-PW-051	Streptococcus agalactiae	Streptococcus	Streptococcaceae	Lactobacillales	Bacilli	Firmicutes	Bacteria	Ga0130785_132	2738278467	+
2737471938	Streptococcus agalactiae GB-PW-087	Streptococcus agalactiae	Streptococcus	Streptococcaceae	Lactobacillales	Bacilli	Firmicutes	Bacteria	Ga0130789_129	2738286739	-
2737471941	Streptococcus agalactiae GB-PW-094	Streptococcus agalactiae	Streptococcus	Streptococcaceae	Lactobacillales	Bacilli	Firmicutes	Bacteria	Ga0130792_108	2738292580	+
2651869729	Streptococcus agalactiae GBS1-NY	Streptococcus agalactiae	Streptococcus	Streptococcaceae	Lactobacillales	Bacilli	Firmicutes	Bacteria	Ga0069489_11	2652597330	-
2651869729	Streptococcus agalactiae GBS1-NY	Streptococcus agalactiae	Streptococcus	Streptococcaceae	Lactobacillales	Bacilli	Firmicutes	Bacteria	Ga0069489_11	2652597528	+
2737471903	Streptococcus agalactiae IMMI_409	Streptococcus agalactiae	Streptococcus	Streptococcaceae	Lactobacillales	Bacilli	Firmicutes	Bacteria	Ga0130751_121	2738210647	-
2737471945	Streptococcus agalactiae IT-NI-023	Streptococcus agalactiae	Streptococcus	Streptococcaceae	Lactobacillales	Bacilli	Firmicutes	Bacteria	Ga0130796_113	2738301976	+
2737471950	Streptococcus agalactiae IT-PW-0085	Streptococcus agalactiae	Streptococcus	Streptococcaceae	Lactobacillales	Bacilli	Firmicutes	Bacteria	Ga0130802_102	2738310831	-
2671180400	Streptococcus agalactiae LMG 15089	Streptococcus agalactiae	Streptococcus	Streptococcaceae	Lactobacillales	Bacilli	Firmicutes	Bacteria	Ga0123859_116	2672621514	-
2737471972	Streptococcus agalactiae ML30419	Streptococcus agalactiae	Streptococcus	Streptococcaceae	Lactobacillales	Bacilli	Firmicutes	Bacteria	Ga0130824_124	2738358968	-
2657245135	Streptococcus agalactiae Mother10-1	Streptococcus agalactiae	Streptococcus	Streptococcaceae	Lactobacillales	Bacilli	Firmicutes	Bacteria	Ga0109135_114	2658224994	+
2681813080	Streptococcus agalactiae Mother10-2	Streptococcus agalactiae	Streptococcus	Streptococcaceae	Lactobacillales	Bacilli	Firmicutes	Bacteria	Ga0109145_129	2682781409	+
2700989289	Streptococcus agalactiae Mother18	Streptococcus agalactiae	Streptococcus	Streptococcaceae	Lactobacillales	Bacilli	Firmicutes	Bacteria	Ga0109131_101	2702048543	-
2671181177	Streptococcus agalactiae Mother2	Streptococcus agalactiae	Streptococcus	Streptococcaceae	Lactobacillales	Bacilli	Firmicutes	Bacteria	Ga0109132_116	2675833845	+
2657245548	Streptococcus agalactiae Mother3	Streptococcus agalactiae	Streptococcus	Streptococcaceae	Lactobacillales	Bacilli	Firmicutes	Bacteria	Ga0109117_121	2659422870	+
2700989292	Streptococcus agalactiae Mother6	Streptococcus agalactiae	Streptococcus	Streptococcaceae	Lactobacillales	Bacilli	Firmicutes	Bacteria	Ga0109142_119	2702056055	-
2718218270	Streptococcus agalactiae NGBS357	Streptococcus agalactiae	Streptococcus	Streptococcaceae	Lactobacillales	Bacilli	Firmicutes	Bacteria	Ga0175149_11	2720780158	+
2695420536	Streptococcus agalactiae RBH01	Streptococcus agalactiae	Streptococcus	Streptococcaceae	Lactobacillales	Bacilli	Firmicutes	Bacteria	Ga0110219_101	2696426171	-
2700989301	Streptococcus agalactiae RBH03	Streptococcus agalactiae	Streptococcus	Streptococcaceae	Lactobacillales	Bacilli	Firmicutes	Bacteria	Ga0109200_102	2702084112	-
2663763501	Streptococcus agalactiae RBH04	Streptococcus agalactiae	Streptococcus	Streptococcaceae	Lactobacillales	Bacilli	Firmicutes	Bacteria	Ga0110240_107	2667292481	-
2663762933	Streptococcus agalactiae RBH06	Streptococcus agalactiae	Streptococcus	Streptococcaceae	Lactobacillales	Bacilli	Firmicutes	Bacteria	Ga0109221_133	2664992804	-
2663763467	Streptococcus agalactiae RBH08	Streptococcus agalactiae	Streptococcus	Streptococcaceae	Lactobacillales	Bacilli	Firmicutes	Bacteria	Ga0109310_103	2667151021	+
2667527769	Streptococcus agalactiae RBH11	Streptococcus agalactiae	Streptococcus	Streptococcaceae	Lactobacillales	Bacilli	Firmicutes	Bacteria	Ga0110247_105	2669403885	-
2737471986	Streptococcus agalactiae SH2515	Streptococcus agalactiae	Streptococcus	Streptococcaceae	Lactobacillales	Bacilli	Firmicutes	Bacteria	Ga0130838_120	2738389524	+
2737471989	Streptococcus agalactiae SH3601	Streptococcus agalactiae	Streptococcus	Streptococcaceae	Lactobacillales	Bacilli	Firmicutes	Bacteria	Ga0130841_131	2738396086	+
2737471990	Streptococcus agalactiae SH3683	Streptococcus agalactiae	Streptococcus	Streptococcaceae	Lactobacillales	Bacilli	Firmicutes	Bacteria	Ga0130842_113	2738398280	+
2737471904	Streptococcus agalactiae USS-107	Streptococcus agalactiae	Streptococcus	Streptococcaceae	Lactobacillales	Bacilli	Firmicutes	Bacteria	Ga0130752_129	2738213974	-
2648501888	Streptococcus pseudopneumoniae 276-03	Streptococcus pseudopneumoniae	Streptococcus	Streptococcaceae	Lactobacillales	Bacilli	Firmicutes	Bacteria	Ga0100824_1068	2651683572	-
2654587797	Streptococcus pseudopneumoniae 338-14	Streptococcus pseudopneumoniae	Streptococcus	Streptococcaceae	Lactobacillales	Bacilli	Firmicutes	Bacteria	Ga0100823_1138	2655815785	-
2654587715	Streptococcus pseudopneumoniae 61-14	Streptococcus pseudopneumoniae	Streptococcus	Streptococcaceae	Lactobacillales	Bacilli	Firmicutes	Bacteria	Ga0100825_1054	2655519909	+
2603880026	Streptococcus pseudopneumoniae G42	Streptococcus pseudopneumoniae	Streptococcus	Streptococcaceae	Lactobacillales	Bacilli	Firmicutes	Bacteria	Ga0039928_1017	2605584948	-
2597489961	Streptococcus sp. HSISS3	Streptococcus sp. HSISS3	Streptococcus	Streptococcaceae	Lactobacillales	Bacilli	Firmicutes	Bacteria	Ga0037721_gi532995051.1	2598123805	+
2660238718	Streptomyces kanamyceticus NRRL B-2535	Streptomyces kanamyceticus	Streptomyces	Streptomycetaceae	Streptomycetales	Actinobacteria	Actinobacteria	Bacteria	Ga0112461_1098	2663509631	-
2711768838	Streptomyces sp. 4121.5	Streptomyces sp. 4121.5	Streptomyces	Streptomycetaceae	Streptomycetales	Actinobacteria	Actinobacteria	Bacteria	Ga0151167_11	2713893096	-
2558860984	Streptomyces sp. CNB632	Streptomyces sp. CNB632	Streptomyces	Streptomycetaceae	Streptomycetales	Actinobacteria	Actinobacteria	Bacteria	T413DRAFT_scaffold00012.12	2561473772	-
2657245707	Streptomyces sp. DvalAA-14	Streptomyces sp. DvalAA-14	Streptomyces	Streptomycetaceae	Streptomycetales	Actinobacteria	Actinobacteria	Bacteria	Ga0115240_1123	2660069764	-
2524614673	Streptomyces sp. PgraA7	Streptomyces sp. PgraA7	Streptomyces	Streptomycetaceae	Streptomycetales	Actinobacteria	Actinobacteria	Bacteria	B084DRAFT_scaffold00016.16	2525359870	+
2636415694	Streptomyces stelliscabiei NRRL B-24447	Streptomyces stelliscabiei	Streptomyces	Streptomycetaceae	Streptomycetales	Actinobacteria	Actinobacteria	Bacteria	Ga0078524_1062	2637611198	-
2645727861	Streptomyces stelliscabiei P3825	Streptomyces stelliscabiei	Streptomyces	Streptomycetaceae	Streptomycetales	Actinobacteria	Actinobacteria	Bacteria	Ga0098595_1603	2647298482	-
2716885007	Sulfuriferula sp. AH1 re-analysis (improved assembly)	unclassified	Sulfuriferula	Gallionellaceae	Nitrosomonadales	Betaproteobacteria	Proteobacteria	Bacteria	Ga0173702_11	2718173322	+
648028058	Sulfurimonas autotrophica OK10, DSM 16294	Sulfurimonas autotrophica	Sulfurimonas	Helicobacteraceae	Campylobacterales	Epsilonproteobacteria	Proteobacteria	Bacteria	NC_014506	648191601	+
2721755272	Sulfurimonas sp. GWF2_37_8	Sulfurimonas sp. GWF2_37_8	Sulfurimonas	Helicobacteraceae	Campylobacterales	Epsilonproteobacteria	Proteobacteria	Bacteria	Ga0154590_1052	2722212890	-
2710723538	Sulfurimonas sp. RIFCSPHIGHO2_12_FULL_36_9	Sulfurimonas sp. RIFCSPHIGHO2_12_FULL_36_9	Sulfurimonas	Helicobacteraceae	Campylobacterales	Epsilonproteobacteria	Proteobacteria	Bacteria	Ga0155492_1117	2710783467	+
2711768290	Sulfurimonas sp. RIFCSPLOWO2_02_FULL_36_28	Sulfurimonas sp. RIFCSPLOWO2_02_FULL_36_28	Sulfurimonas	Helicobacteraceae	Campylobacterales	Epsilonproteobacteria	Proteobacteria	Bacteria	Ga0156147_1129	2712793046	-
2711768307	Sulfurimonas sp. RIFCSPLOWO2_12_36_12	Sulfurimonas sp. RIFCSPLOWO2_12_36_12	Sulfurimonas	Helicobacteraceae	Campylobacterales	Epsilonproteobacteria	Proteobacteria	Bacteria	Ga0156164_167	2712827816	+
2711768472	Sulfurimonas sp. RIFCSPLOWO2_12_FULL_36_74	Sulfurimonas sp. RIFCSPLOWO2_12_FULL_36_74	Sulfurimonas	Helicobacteraceae	Campylobacterales	Epsilonproteobacteria	Proteobacteria	Bacteria	Ga0156336_1027	2713158855	+
2713897360	Sulfurimonas sp. RIFOXYB12_FULL_35_9	Sulfurimonas sp. RIFOXYB12_FULL_35_9	Sulfurimonas	Helicobacteraceae	Campylobacterales	Epsilonproteobacteria	Proteobacteria	Bacteria	Ga0156521_1081	2716606379	-
2711768794	Sulfurimonas sp. RIFOXYD12_FULL_36_11	Sulfurimonas sp. RIFOXYD12_FULL_36_11	Sulfurimonas	Helicobacteraceae	Campylobacterales	Epsilonproteobacteria	Proteobacteria	Bacteria	Ga0156793_1577	2713880454	+
2724678926	Sulfurimonas sp. RIFOXYD2_FULL_37_8	Sulfurimonas sp. RIFOXYD2_FULL_37_8	Sulfurimonas	Helicobacteraceae	Campylobacterales	Epsilonproteobacteria	Proteobacteria	Bacteria	Ga0156810_1421	2724716440	+
2645727932	Sulfurospirillum cavolei NBRC 109482	Sulfurospirillum cavolei	Sulfurospirillum	Campylobacteraceae	Campylobacterales	Epsilonproteobacteria	Proteobacteria	Bacteria	Ga0073007_116	2647607234	-
2502171155	Sulfurospirillum sp. Am-N (draft)	Sulfurospirillum sp. Am-N	Sulfurospirillum	Campylobacteraceae	Campylobacterales	Epsilonproteobacteria	Proteobacteria	Bacteria	Sam_ctg1119380911566	2502234999	-
2751185767	Sulfurospirillum sp. SL2-1	Sulfurospirillum sp. SL2-1	Sulfurospirillum	Campylobacteraceae	Campylobacterales	Epsilonproteobacteria	Proteobacteria	Bacteria	Ga0198664_11	2753197324	+
2600254903	Sulfurovum sp. G1	Sulfurovum sp. G1	Sulfurovum	unclassified	unclassified	Epsilonproteobacteria	Proteobacteria	Bacteria	Ga0063303_g1_95.2	2600267215	-
2527291648	SUP05 cluster bacterium AB-751_L18AB-905 (unscreened)	uncultured SUP05 cluster bacterium	Candidatus Thioglobus	unclassified	unclassified	Gammaproteobacteria	Proteobacteria	Bacteria	AB751L18905_contig_45_0.42	2528237982	+
2527291539	SUP05 cluster bacterium AB-755_C04A09 (unscreened)	uncultured SUP05 cluster bacterium	Candidatus Thioglobus	unclassified	unclassified	Gammaproteobacteria	Proteobacteria	Bacteria	AB755C04A09_contig_36_0.35	2527567039	+
2527291541	SUP05 cluster bacterium AB-755_C13G09 (unscreened)	uncultured SUP05 cluster bacterium	Candidatus Thioglobus	unclassified	unclassified	Gammaproteobacteria	Proteobacteria	Bacteria	AB755C13G09_contig_26_0.27	2527568461	+
2731639166	SUP05 cluster gammaproteobacterium SCGC AG-485_C08 (contamination screened)	uncultured gamma proteobacterium	unclassified	unclassified	unclassified	Gammaproteobacteria	Proteobacteria	Bacteria	Ga0186913_105	2731783444	+
2731639166	SUP05 cluster gammaproteobacterium SCGC AG-485_C08 (contamination screened)	uncultured gamma proteobacterium	unclassified	unclassified	unclassified	Gammaproteobacteria	Proteobacteria	Bacteria	Ga0186913_105	2731783448	+
2708742468	Synechococcus sp. 7002	Synechococcus sp. 7002	Synechococcus	Synechococcaceae	Synechococcales	unclassified	Cyanobacteria	Bacteria	Ga0154051_12	2708942141	+
2708742537	Synechococcus sp. OG1	Synechococcus sp. OG1	Synechococcus	Synechococcaceae	Synechococcales	unclassified	Cyanobacteria	Bacteria	Ga0154052_13	2709100892	+
2509276030	Synechococcus sp. PCC 6312	Synechococcus sp. PCC 6312	Synechococcus	Synechococcaceae	Synechococcales	unclassified	Cyanobacteria	Bacteria	Syn6312_Contig100.1	2509428354	-
2509276030	Synechococcus sp. PCC 6312	Synechococcus sp. PCC 6312	Synechococcus	Synechococcaceae	Synechococcales	unclassified	Cyanobacteria	Bacteria	Syn6312_Contig100.1	2509430856	-
2504643000	Synechococcus sp. PCC 7003	Synechococcus sp. PCC 7003	Synechococcus	Synechococcaceae	Synechococcales	unclassified	Cyanobacteria	Bacteria	SYNPCC7003DRAFT_7003_pAQ6	2504646198	-
2506520048	Synechococcus sp. PCC 7336	Synechococcus sp. PCC 7336	Synechococcus	Synechococcaceae	Synechococcales	unclassified	Cyanobacteria	Bacteria	Contig155	2506746265	+
2506520048	Synechococcus sp. PCC 7336	Synechococcus sp. PCC 7336	Synechococcus	Synechococcaceae	Synechococcales	unclassified	Cyanobacteria	Bacteria	Contig155	2506746557	-
2718218441	Synechococcus sp. SynAce01	Synechococcus sp. SynAce01	Synechococcus	Synechococcaceae	Synechococcales	unclassified	Cyanobacteria	Bacteria	Ga0175214_11	2721490175	-
2514885032	Synechocystis sp. PCC 6803 (updateJune2012)	Synechocystis sp. PCC 6803	Synechocystis	Merismopediaceae	Synechococcales	unclassified	Cyanobacteria	Bacteria	S6july2012_637000250.5	2515006022	-
2517572074	Synechocystis sp. PCC 7509	Synechocystis sp. PCC 7509	Synechocystis	Merismopediaceae	Synechococcales	unclassified	Cyanobacteria	Bacteria	SYN7509DRAFT_scaffold1.1	2517697538	-
2609460167	Synergistes jonesii 78-1	Synergistes jonesii	Synergistes	Synergistaceae	Synergistales	Synergistia	Synergistetes	Bacteria	Ga0055081_160	2611758735	-
2556921086	Synthetic wastewater microbial communities from Lab-scale EBPR	Candidatus Accumulibacter sp. SK-12	Candidatus Accumulibacter	unclassified	unclassified	Betaproteobacteria	Proteobacteria	Bacteria	AW08_gnl_ACE_contig000002.2	2557367993	+
2751185577	Syntrophobacterales bacterium Delta_03	Syntrophobacterales bacterium Delta_03	unclassified	unclassified	Syntrophobacterales	Deltaproteobacteria	Proteobacteria	Bacteria	Ga0154228_1481	2752571752	+
2751185577	Syntrophobacterales bacterium Delta_03	Syntrophobacterales bacterium Delta_03	unclassified	unclassified	Syntrophobacterales	Deltaproteobacteria	Proteobacteria	Bacteria	Ga0154228_1109	2752569974	+
649633098	Syntrophobotulus glycolicus FlGlyR, DSM 8271	Syntrophobotulus glycolicus	Syntrophobotulus	Peptococcaceae	Clostridiales	Clostridia	Firmicutes	Bacteria	NC_015172	649975311	+
2630968786	Tamlana nanhaiensis FHC16	Tamlana nanhaiensis	Tamlana	Flavobacteriaceae	Flavobacteriales	Flavobacteriia	Bacteroidetes	Bacteria	Ga0077697_116	2633250104	+
2700988694	Tangfeifania diversioriginum DSM 27063	Tangfeifania diversioriginum	Tangfeifania	Prolixibacteraceae	Marinilabiliales	Bacteroidia	Bacteroidetes	Bacteria	Ga0131164_107	2701165512	-
2645727977	Tannerella forsythia ATCC 43037	Tannerella forsythia	Tannerella	Tannerellaceae	Bacteroidales	Bacteroidia	Bacteroidetes	Bacteria	Ga0077709_1030	2647783158	+
2523231022	Tannerella sp. CB8 (unscreened) (CB8)	unclassified	Tannerella	Tannerellaceae	Bacteroidales	Bacteroidia	Bacteroidetes	Bacteria	TanCB8Draft_NODE_1712_len_39906_cov_33_5034.755	2523295254	-
2721755116	Tenericutes bacterium GWA2_35_7	Tenericutes bacterium GWA2_35_7	unclassified	unclassified	unclassified	unclassified	Tenericutes	Bacteria	Ga0154335_1044	2721791419	+
2721755116	Tenericutes bacterium GWA2_35_7	Tenericutes bacterium GWA2_35_7	unclassified	unclassified	unclassified	unclassified	Tenericutes	Bacteria	Ga0154335_1085	2721791913	-
2721755116	Tenericutes bacterium GWA2_35_7	Tenericutes bacterium GWA2_35_7	unclassified	unclassified	unclassified	unclassified	Tenericutes	Bacteria	Ga0154335_1109	2721792377	+
2708742636	Tenericutes bacterium GWC2_34_14	Tenericutes bacterium GWC2_34_14	unclassified	unclassified	unclassified	unclassified	Tenericutes	Bacteria	Ga0154463_105	2709316967	-
2708742636	Tenericutes bacterium GWC2_34_14	Tenericutes bacterium GWC2_34_14	unclassified	unclassified	unclassified	unclassified	Tenericutes	Bacteria	Ga0154463_101	2709316665	-
2708742652	Tenericutes bacterium GWE2_34_108	Tenericutes bacterium GWE2_34_108	unclassified	unclassified	unclassified	unclassified	Tenericutes	Bacteria	Ga0154529_102	2709351365	-
2708742652	Tenericutes bacterium GWE2_34_108	Tenericutes bacterium GWE2_34_108	unclassified	unclassified	unclassified	unclassified	Tenericutes	Bacteria	Ga0154529_101	2709351163	-
2708742653	Tenericutes bacterium GWE2_38_8	Tenericutes bacterium GWE2_38_8	unclassified	unclassified	unclassified	unclassified	Tenericutes	Bacteria	Ga0154530_1017	2709353203	+
2708742662	Tenericutes bacterium GWF1_35_14	Tenericutes bacterium GWF1_35_14	unclassified	unclassified	unclassified	unclassified	Tenericutes	Bacteria	Ga0154539_112	2709380540	-
2708742662	Tenericutes bacterium GWF1_35_14	Tenericutes bacterium GWF1_35_14	unclassified	unclassified	unclassified	unclassified	Tenericutes	Bacteria	Ga0154539_101	2709379157	+
2721755268	Tenericutes bacterium GWF2_35_184	Tenericutes bacterium GWF2_35_184	unclassified	unclassified	unclassified	unclassified	Tenericutes	Bacteria	Ga0154586_103	2722201616	+
2721755268	Tenericutes bacterium GWF2_35_184	Tenericutes bacterium GWF2_35_184	unclassified	unclassified	unclassified	unclassified	Tenericutes	Bacteria	Ga0154586_101	2722201205	-
2721755283	Tenericutes bacterium GWF2_38_8	Tenericutes bacterium GWF2_38_8	unclassified	unclassified	unclassified	unclassified	Tenericutes	Bacteria	Ga0154601_1013	2722234966	-
2711768534	Tenericutes bacterium RIFOXYA12_FULL_35_10	Tenericutes bacterium RIFOXYA12_FULL_35_10	unclassified	unclassified	unclassified	unclassified	Tenericutes	Bacteria	Ga0156403_1037	2713283436	+
2711768534	Tenericutes bacterium RIFOXYA12_FULL_35_10	Tenericutes bacterium RIFOXYA12_FULL_35_10	unclassified	unclassified	unclassified	unclassified	Tenericutes	Bacteria	Ga0156403_1030	2713283260	+
2711768543	Tenericutes bacterium RIFOXYA2_FULL_36_32	Tenericutes bacterium RIFOXYA2_FULL_36_32	unclassified	unclassified	unclassified	unclassified	Tenericutes	Bacteria	Ga0156412_119	2713303383	-
2711768543	Tenericutes bacterium RIFOXYA2_FULL_36_32	Tenericutes bacterium RIFOXYA2_FULL_36_32	unclassified	unclassified	unclassified	unclassified	Tenericutes	Bacteria	Ga0156412_111	2713302265	+
2713897390	Tenericutes bacterium RIFOXYB2_FULL_36_25	Tenericutes bacterium RIFOXYB2_FULL_36_25	unclassified	unclassified	unclassified	unclassified	Tenericutes	Bacteria	Ga0156551_123	2716666737	-
2713897390	Tenericutes bacterium RIFOXYB2_FULL_36_25	Tenericutes bacterium RIFOXYB2_FULL_36_25	unclassified	unclassified	unclassified	unclassified	Tenericutes	Bacteria	Ga0156551_116	2716666017	-
2711768787	Tenericutes bacterium RIFOXYD12_FULL_36_9	Tenericutes bacterium RIFOXYD12_FULL_36_9	unclassified	unclassified	unclassified	unclassified	Tenericutes	Bacteria	Ga0156786_145	2713860147	-
2711768787	Tenericutes bacterium RIFOXYD12_FULL_36_9	Tenericutes bacterium RIFOXYD12_FULL_36_9	unclassified	unclassified	unclassified	unclassified	Tenericutes	Bacteria	Ga0156786_141	2713859852	-
2724678943	Tenericutes bacterium RIFOXYD2_FULL_35_11	Tenericutes bacterium RIFOXYD2_FULL_35_11	unclassified	unclassified	unclassified	unclassified	Tenericutes	Bacteria	Ga0156828_131	2724739183	-
2724678943	Tenericutes bacterium RIFOXYD2_FULL_35_11	Tenericutes bacterium RIFOXYD2_FULL_35_11	unclassified	unclassified	unclassified	unclassified	Tenericutes	Bacteria	Ga0156828_122	2724738766	+
2684622515	Tepidimonas taiwanensis MB2	Tepidimonas taiwanensis	Tepidimonas	unclassified	Burkholderiales	Betaproteobacteria	Proteobacteria	Bacteria	Ga0126065_1046	2684685466	-
2524023151	Tepidiphilus margaritifer DSM 15129	Tepidiphilus margaritifer	Tepidiphilus	Hydrogenophilaceae	Hydrogenophilales	Hydrogenophilalia	Proteobacteria	Bacteria	H607DRAFT_scaffold00003.3	2524255364	+
2615840611	Tepidiphilus thermophilus JCM 19170	Tepidiphilus thermophilus	Tepidiphilus	Hydrogenophilaceae	Hydrogenophilales	Hydrogenophilalia	Proteobacteria	Bacteria	Ga0061068_102	2616245219	+
2519899663	Teredinibacter turnerae T0609	Teredinibacter turnerae	Teredinibacter	Cellvibrionaceae	Cellvibrionales	Gammaproteobacteria	Proteobacteria	Bacteria	B013DRAFT_scaffold00005.5	2520546241	-
2519899664	Teredinibacter turnerae T8412	Teredinibacter turnerae	Teredinibacter	Cellvibrionaceae	Cellvibrionales	Gammaproteobacteria	Proteobacteria	Bacteria	G009DRAFT_scaffold00002.2	2520549270	-
2523533596	Teredinibacter turnerae T8513	Teredinibacter turnerae	Teredinibacter	Cellvibrionaceae	Cellvibrionales	Gammaproteobacteria	Proteobacteria	Bacteria	K382DRAFT_scaffold00005.5	2523891336	-
2585427598	Tessaracoccus bendigoensis DSM 12906	Tessaracoccus bendigoensis	Tessaracoccus	Propionibacteriaceae	Propionibacteriales	Actinobacteria	Actinobacteria	Bacteria	EK12DRAFT_scaffold00003.3	2585861483	-
2636416099	Tetrasphaera japonica T1-X7	Tetrasphaera japonica	Tetrasphaera	Intrasporangiaceae	Micrococcales	Actinobacteria	Actinobacteria	Bacteria	Ga0097842_1107	2639287986	-
2713896961	Thalassobacter stenotrophicus CECT 5294	Thalassobacter stenotrophicus	Thalassobacter	Rhodobacteraceae	Rhodobacterales	Alphaproteobacteria	Proteobacteria	Bacteria	Ga0125391_132	2715030532	-
2585427601	Thalassobacter stenotrophicus DSM 16310	Thalassobacter stenotrophicus	Thalassobacter	Rhodobacteraceae	Rhodobacterales	Alphaproteobacteria	Proteobacteria	Bacteria	EK10DRAFT_scaffold00008.8	2585878948	+
2523231049	Thalassobaculum salexigens DSM 19539	Thalassobaculum salexigens	Thalassobaculum	Rhodospirillaceae	Rhodospirillales	Alphaproteobacteria	Proteobacteria	Bacteria	G578DRAFT_scaffold00003.3	2523407905	-
2630968886	Thalassomonas actiniarum A5K-106	Thalassomonas actiniarum	Thalassomonas	Colwelliaceae	Alteromonadales	Gammaproteobacteria	Proteobacteria	Bacteria	Ga0077750_1077	2633638344	-
2526164517	Thalassospira lucentensis DSM 14000	Thalassospira lucentensis	Thalassospira	Rhodospirillaceae	Rhodospirillales	Alphaproteobacteria	Proteobacteria	Bacteria	K355DRAFT_scaffold00004.4	2526227370	-
2718217957	Thauera chlorobenzoica 3CB1	Thauera chlorobenzoica	Thauera	Zoogloeaceae	Rhodocyclales	Betaproteobacteria	Proteobacteria	Bacteria	Ga0174875_11	2719511125	-
2651870126	Thauera chlorobenzoica 3CB-1	Thauera chlorobenzoica	Thauera	Zoogloeaceae	Rhodocyclales	Betaproteobacteria	Proteobacteria	Bacteria	Ga0104426_101	2653869016	+
2751185772	Thauera selenatis AX, ATCC 55363	Thauera selenatis	Thauera	Zoogloeaceae	Rhodocyclales	Betaproteobacteria	Proteobacteria	Bacteria	Ga0154114_11030	2753223548	-
2630968730	Thauera sp. SWB20	Thauera sp. SWB20	Thauera	Zoogloeaceae	Rhodocyclales	Betaproteobacteria	Proteobacteria	Bacteria	Ga0077696_119	2633015026	+
2751185773	Thauera sp. ZV-1-C	Thauera sp. ZV-1-C	Thauera	Zoogloeaceae	Rhodocyclales	Betaproteobacteria	Proteobacteria	Bacteria	Ga0165188_102	2753226153	+
2523533544	Thermomonas fusca DSM 15424	Thermomonas fusca	Thermomonas	Lysobacteraceae	Lysobacterales	Gammaproteobacteria	Proteobacteria	Bacteria	G582DRAFT_scaffold00014.14	2523728704	-
2657245176	Thermotogales bacterium EBM-48	unclassified	unclassified	unclassified	Thermotogales	Thermotogae	Thermotogae	Bacteria	Ga0115076_1165	2658358245	+
2648501156	Thermus aquaticus YT-1	Thermus aquaticus	Thermus	Thermaceae	Thermales	Deinococci	Deinococcus-Thermus	Bacteria	Ga0100779_1106	2648740799	-
2524614852	Thermus islandicus DSM 21543	Thermus islandicus	Thermus	Thermaceae	Thermales	Deinococci	Deinococcus-Thermus	Bacteria	H531DRAFT_scaffold00033.33	2526048567	-
2574179778	Thermus scotoductus KI2	Thermus scotoductus	Thermus	Thermaceae	Thermales	Deinococci	Deinococcus-Thermus	Bacteria	N686DRAFT_deg7180000000003_dupTrim_8000.2	2574468403	-
2574179781	Thermus tengchongensis YIM 77401	Thermus tengchongensis	Thermus	Thermaceae	Thermales	Deinococci	Deinococcus-Thermus	Bacteria	BS82DRAFT_deg7180000000007_dupTrim_12744.2	2574479176	+
2508501108	Thermus thermophilus JL-18	Thermus thermophilus	Thermus	Thermaceae	Thermales	Deinococci	Deinococcus-Thermus	Bacteria	TtJL18_Contig29.3	2509053748	-
2505679077	Thermus thermophilus SG0.5JP17-16	Thermus thermophilus	Thermus	Thermaceae	Thermales	Deinococci	Deinococcus-Thermus	Bacteria	Contig17	2505977613	+
2506520043	Thioalkalivibrio paradoxus ARh 1	Thioalkalivibrio paradoxus	Thioalkalivibrio	Ectothiorhodospiraceae	Chromatiales	Gammaproteobacteria	Proteobacteria	Bacteria	Thith_Contig20	2506725394	+
2512875033	Thioalkalivibrio paradoxus ARh 1	Thioalkalivibrio paradoxus	Thioalkalivibrio	Ectothiorhodospiraceae	Chromatiales	Gammaproteobacteria	Proteobacteria	Bacteria	THIPADRAFT_Scaffold1.1	2513004747	+
2518285527	Thioalkalivibrio sp. AKL11	Thioalkalivibrio sp. AKL11	Thioalkalivibrio	Ectothiorhodospiraceae	Chromatiales	Gammaproteobacteria	Proteobacteria	Bacteria	D574DRAFT_scaffold00003.3	2518368999	-
2518285527	Thioalkalivibrio sp. AKL11	Thioalkalivibrio sp. AKL11	Thioalkalivibrio	Ectothiorhodospiraceae	Chromatiales	Gammaproteobacteria	Proteobacteria	Bacteria	D574DRAFT_scaffold00003.3	2518369005	+
2518285528	Thioalkalivibrio sp. AKL12	Thioalkalivibrio sp. AKL12	Thioalkalivibrio	Ectothiorhodospiraceae	Chromatiales	Gammaproteobacteria	Proteobacteria	Bacteria	D579DRAFT_scaffold00008.8	2518372537	-
2519899666	Thioalkalivibrio sp. ALE11	Thioalkalivibrio sp. ALE11	Thioalkalivibrio	Ectothiorhodospiraceae	Chromatiales	Gammaproteobacteria	Proteobacteria	Bacteria	F620DRAFT_scaffold00002.2	2520554161	-
2521172658	Thioalkalivibrio sp. ALE14	Thioalkalivibrio sp. ALE14	Thioalkalivibrio	Ectothiorhodospiraceae	Chromatiales	Gammaproteobacteria	Proteobacteria	Bacteria	F572DRAFT_scaffold00015.15	2521835910	+
2521172659	Thioalkalivibrio sp. ALE16	Thioalkalivibrio sp. ALE16	Thioalkalivibrio	Ectothiorhodospiraceae	Chromatiales	Gammaproteobacteria	Proteobacteria	Bacteria	F627DRAFT_scaffold00001.1	2521836538	+
2522125115	Thioalkalivibrio sp. ALE19	Thioalkalivibrio sp. ALE19	Thioalkalivibrio	Ectothiorhodospiraceae	Chromatiales	Gammaproteobacteria	Proteobacteria	Bacteria	F787DRAFT_scaffold00004.4	2522364951	+
2519103014	Thioalkalivibrio sp. ALE20	Thioalkalivibrio sp. ALE20	Thioalkalivibrio	Ectothiorhodospiraceae	Chromatiales	Gammaproteobacteria	Proteobacteria	Bacteria	F790DRAFT_scaffold00002.2	2519142534	-
2519899667	Thioalkalivibrio sp. ALE23	Thioalkalivibrio sp. ALE23	Thioalkalivibrio	Ectothiorhodospiraceae	Chromatiales	Gammaproteobacteria	Proteobacteria	Bacteria	F573DRAFT_scaffold00005.5	2520558614	-
2517572118	Thioalkalivibrio sp. ALE31	Thioalkalivibrio sp. ALE31	Thioalkalivibrio	Ectothiorhodospiraceae	Chromatiales	Gammaproteobacteria	Proteobacteria	Bacteria	D103DRAFT_scaffold00002.2	2517811135	+
2517572113	Thioalkalivibrio sp. ALgr3	Thioalkalivibrio sp. ALgr3	Thioalkalivibrio	Ectothiorhodospiraceae	Chromatiales	Gammaproteobacteria	Proteobacteria	Bacteria	C998DRAFT_scaffold00001.1	2517796401	+
2521172693	Thioalkalivibrio sp. ALJ15	Thioalkalivibrio sp. ALJ15	Thioalkalivibrio	Ectothiorhodospiraceae	Chromatiales	Gammaproteobacteria	Proteobacteria	Bacteria	G015DRAFT_scaffold00001.1	2521967265	-
2519899632	Thioalkalivibrio sp. ALJT	Thioalkalivibrio sp. ALJT	Thioalkalivibrio	Ectothiorhodospiraceae	Chromatiales	Gammaproteobacteria	Proteobacteria	Bacteria	G332DRAFT_scaffold00003.3	2520434831	+
2519899631	Thioalkalivibrio sp. ALSr1	Thioalkalivibrio sp. ALSr1	Thioalkalivibrio	Ectothiorhodospiraceae	Chromatiales	Gammaproteobacteria	Proteobacteria	Bacteria	G363DRAFT_scaffold00001.1	2520431852	-
2523231052	Thioalkalivibrio sp. ARh3 (AllPaths Assembly)	Thioalkalivibrio sp. ARh3	Thioalkalivibrio	Ectothiorhodospiraceae	Chromatiales	Gammaproteobacteria	Proteobacteria	Bacteria	C995DRAFT_scaffold00001.1	2523419467	+
2619619230	Thioalkalivibrio sp. HK1	Thioalkalivibrio sp. HK1	Thioalkalivibrio	Ectothiorhodospiraceae	Chromatiales	Gammaproteobacteria	Proteobacteria	Bacteria	Ga0055352_1049	2621039032	-
2619619230	Thioalkalivibrio sp. HK1	Thioalkalivibrio sp. HK1	Thioalkalivibrio	Ectothiorhodospiraceae	Chromatiales	Gammaproteobacteria	Proteobacteria	Bacteria	Ga0055352_1084	2621039789	+
2619619230	Thioalkalivibrio sp. HK1	Thioalkalivibrio sp. HK1	Thioalkalivibrio	Ectothiorhodospiraceae	Chromatiales	Gammaproteobacteria	Proteobacteria	Bacteria	Ga0055352_1084	2621039788	+
2519899690	Thioalkalivibrio sp. HL-Eb18	Thioalkalivibrio sp. HL-Eb18	Thioalkalivibrio	Ectothiorhodospiraceae	Chromatiales	Gammaproteobacteria	Proteobacteria	Bacteria	F813DRAFT_scaffold00013.13	2520631679	+
2518285537	Thioalkalivibrio sulfidiphilus ALJ17	Thioalkalivibrio sulfidiphilus	Thioalkalivibrio	Ectothiorhodospiraceae	Chromatiales	Gammaproteobacteria	Proteobacteria	Bacteria	D580DRAFT_scaffold00009.9	2518404833	-
2627853545	Thiobacillus sp. Bin4_E1B	unclassified	Thiobacillus	Thiobacillaceae	Nitrosomonadales	Betaproteobacteria	Proteobacteria	Bacteria	Ga0079481_127	2628006830	-
2508501107	Thiocapsa marina 5811, DSM 5653	Thiocapsa marina	Thiocapsa	Chromatiaceae	Chromatiales	Gammaproteobacteria	Proteobacteria	Bacteria	ThimaDRAFT_TMF.1	2509048311	+
2506783059	Thioflavicoccus mobilis 8321	Thioflavicoccus mobilis	Thioflavicoccus	Chromatiaceae	Chromatiales	Gammaproteobacteria	Proteobacteria	Bacteria	Thimo_Contig50	2507116871	-
2593339163	Thiohalomonas denitrificans HLD2	Thiohalomonas denitrificans	Thiohalomonas	Ectothiorhodospiraceae	Chromatiales	Gammaproteobacteria	Proteobacteria	Bacteria	NA61DRAFT_scaffold00013.13	2595195442	+
2698537023	Thiomicrospira sp. JGI CrystG Apr3-1-K11 (unscreened)	Thiomicrospira sp. JGI CrystG Apr3-1-K11	Thiomicrospira	Piscirickettsiaceae	Thiotrichales	Gammaproteobacteria	Proteobacteria	Bacteria	Ga0099065_1068	2700912709	-
2698537119	Thiomicrospira sp. JGI CrystG Aug08-2-H14 (contamination screened)	Thiomicrospira sp. JGI CrystG Aug08-2-H14	Thiomicrospira	Piscirickettsiaceae	Thiotrichales	Gammaproteobacteria	Proteobacteria	Bacteria	Ga0099188_119	2700982484	+
2698537118	Thiomicrospira sp. JGI CrystG Aug08-2-H14 (unscreened)	Thiomicrospira sp. JGI CrystG Aug08-2-H14	Thiomicrospira	Piscirickettsiaceae	Thiotrichales	Gammaproteobacteria	Proteobacteria	Bacteria	Ga0099189_1024	2700981567	+
2506783050	Thiomicrospira sp. JR2	unclassified	Thiomicrospira	Piscirickettsiaceae	Thiotrichales	Gammaproteobacteria	Proteobacteria	Bacteria	tjr2_Contig202.1	2507072222	-
2561511141	Thiomicrospira sp. Milos-T2, DSM 13229	Thiomicrospira sp. Milos-T2	Thiomicrospira	Piscirickettsiaceae	Thiotrichales	Gammaproteobacteria	Proteobacteria	Bacteria	BS34DRAFT_scaffold00001.1	2562231780	-
2574179766	Thiomonas sp. FB-Cd, DSM 25617	Thiomonas sp. FB-Cd	Thiomonas	unclassified	Burkholderiales	Betaproteobacteria	Proteobacteria	Bacteria	CD04DRAFT_scf7180000000012_quiver_quiver.2	2574423481	-
2574179766	Thiomonas sp. FB-Cd, DSM 25617	Thiomonas sp. FB-Cd	Thiomonas	unclassified	Burkholderiales	Betaproteobacteria	Proteobacteria	Bacteria	CD04DRAFT_scf7180000000014_quiver_quiver.5	2574425049	+
2510065015	Thiorhodococcus drewsii AZ1	Thiorhodococcus drewsii	Thiorhodococcus	Chromatiaceae	Chromatiales	Gammaproteobacteria	Proteobacteria	Bacteria	ThidrDRAFT_TDA.4	2510117912	-
2508501048	Thiorhodovibrio sp. 970	Thiorhodovibrio sp. 970	Thiorhodovibrio	Chromatiaceae	Chromatiales	Gammaproteobacteria	Proteobacteria	Bacteria	Thi970_THB.7	2508719333	-
2599185268	Thiothrix caldifontis DSM 21228	Thiothrix caldifontis	Thiothrix	Thiotrichaceae	Thiotrichales	Gammaproteobacteria	Proteobacteria	Bacteria	Ga0056026_scaffold00005.5	2599844428	+
2506520049	Thiothrix nivea JP2, DSM 5205	Thiothrix nivea	Thiothrix	Thiotrichaceae	Thiotrichales	Gammaproteobacteria	Proteobacteria	Bacteria	Contig733	2506752229	+
2619618925	Thiothrix sp. EBPR_Bin_364	unclassified	Thiothrix	Thiotrichaceae	Thiotrichales	Gammaproteobacteria	Proteobacteria	Bacteria	Ga0073648_135	2620014054	+
2744054543	Tistrella mobilis MCCC 1A02139	Tistrella mobilis	Tistrella	Rhodospirillaceae	Rhodospirillales	Alphaproteobacteria	Proteobacteria	Bacteria	Ga0132818_1111	2744701251	+
2744054543	Tistrella mobilis MCCC 1A02139	Tistrella mobilis	Tistrella	Rhodospirillaceae	Rhodospirillales	Alphaproteobacteria	Proteobacteria	Bacteria	Ga0132818_1229	2744704639	+
2687453674	TM7-3 bacterium JGI 047 (contamination screened)	unclassified	unclassified	unclassified	unclassified	unclassified	unclassified	Bacteria	Ga0075001_105	2689660177	+
2687453673	TM7-3 bacterium JGI 047 (unscreened)	unclassified	unclassified	unclassified	unclassified	unclassified	unclassified	Bacteria	Ga0075002_105	2689659188	+
2636415724	Tolypothrix campylonemoides VB511288	Tolypothrix campylonemoides	Tolypothrix	Tolypothrichaceae	Nostocales	unclassified	Cyanobacteria	Bacteria	Ga0077718_1008	2637740561	+
2619619290	Treponema phagedenis V1	Treponema phagedenis	Treponema	Spirochaetaceae	Spirochaetales	Spirochaetia	Spirochaetes	Bacteria	Ga0069177_147	2621260688	-
2596583603	Treponema putidum ATCC 700334	Treponema putidum	Treponema	Spirochaetaceae	Spirochaetales	Spirochaetia	Spirochaetes	Bacteria	JM98DRAFT_scaffold00019.19	2597052062	-
2630968369	Treponema putidum OMZ 758	Treponema putidum	Treponema	Spirochaetaceae	Spirochaetales	Spirochaetia	Spirochaetes	Bacteria	Ga0069405_11	2631531650	+
2708742568	Treponema sp. GWA1_62_8	Treponema sp. GWA1_62_8	Treponema	Spirochaetaceae	Spirochaetales	Spirochaetia	Spirochaetes	Bacteria	Ga0154294_1142	2709164090	+
2721755175	Treponema sp. GWC1_61_84	Treponema sp. GWC1_61_84	Treponema	Spirochaetaceae	Spirochaetales	Spirochaetia	Spirochaetes	Bacteria	Ga0154418_1060	2721945472	+
2711768725	Treponema sp. RIFOXYC1_FULL_61_9	Treponema sp. RIFOXYC1_FULL_61_9	Treponema	Spirochaetaceae	Spirochaetales	Spirochaetia	Spirochaetes	Bacteria	Ga0156599_1088	2713740699	+
2509601030	Treponema sp. SAG7 (unscreened)	Treponema sp. SAG7	Treponema	Spirochaetaceae	Spirochaetales	Spirochaetia	Spirochaetes	Bacteria	TreSAG7DRAFT_scaffold_413.414	2509798149	+
2504557012	Treponema succinifaciens 6091, DSM 2489	Treponema succinifaciens	Treponema	Spirochaetaceae	Spirochaetales	Spirochaetia	Spirochaetes	Bacteria	Tsuc2489_Contig97	2504607106	+
2713896962	Tropicibacter multivorans CECT 7557	Tropicibacter multivorans	Tropicibacter	Rhodobacteraceae	Rhodobacterales	Alphaproteobacteria	Proteobacteria	Bacteria	Ga0125393_120	2715032700	-
2615840706	Tropicibacter multivorans DSM 26470	Tropicibacter multivorans	Tropicibacter	Rhodobacteraceae	Rhodobacterales	Alphaproteobacteria	Proteobacteria	Bacteria	Ga0070013_111	2616566188	-
2690315631	TsSOB (curated genome of sponge associated chromatiales TsSOB)	unclassified	unclassified	unclassified	Chromatiales	Gammaproteobacteria	Proteobacteria	Bacteria	Ga0136241_103	2690455744	-
2667527863	Tsukamurella sunchonensis JCM 13375	Tsukamurella pseudospumae	Tsukamurella	Tsukamurellaceae	Corynebacteriales	Actinobacteria	Actinobacteria	Bacteria	Ga0117748_116	2669790818	+
2740892199	Type-D symbiont of Plautia stali Ps-ISGKm56	Type-D symbiont of Plautia stali	unclassified	Enterobacteriaceae	Enterobacterales	Gammaproteobacteria	Proteobacteria	Bacteria	Ga0132274_1019	2742452769	+
2740892200	Type-E symbiont of Plautia stali Ps-ISGKf70	Type-E symbiont of Plautia stali	unclassified	Enterobacteriaceae	Enterobacterales	Gammaproteobacteria	Proteobacteria	Bacteria	Ga0132275_1001	2742456634	-
2515154161	Uliginosibacterium gangwonense DSM 18521	Uliginosibacterium gangwonense	Uliginosibacterium	Zoogloeaceae	Rhodocyclales	Betaproteobacteria	Proteobacteria	Bacteria	B145DRAFT_scaffold_6.7	2515876079	-
2739367764	Unclassified Anaerolineae GB5	unclassified	unclassified	unclassified	unclassified	Anaerolineae	Chloroflexi	Bacteria	N_100810.1	2739820243	+
2693429807	unclassified Bacteria Bin 13	unclassified	unclassified	unclassified	unclassified	unclassified	unclassified	Bacteria	Ga0136522_1008	2694724903	+
2693429804	unclassified Bacteria Bin 50	unclassified	unclassified	unclassified	unclassified	unclassified	unclassified	Bacteria	Ga0136519_1006	2694715640	-
2657245165	Unclassified bacterium EBM-40	unclassified	unclassified	unclassified	unclassified	unclassified	unclassified	Bacteria	Ga0115061_101	2658327918	-
2698536802	unclassified bacterium JGI CrystG Apr02-2-I4 (contamination screened)	bacterium JGI CrystG Apr02-2-I4	unclassified	unclassified	unclassified	unclassified	unclassified	Bacteria	Ga0098892_101	2700389557	-
2698536801	unclassified bacterium JGI CrystG Apr02-2-I4 (unscreened)	bacterium JGI CrystG Apr02-2-I4	unclassified	unclassified	unclassified	unclassified	unclassified	Bacteria	Ga0098893_101	2700389042	-
2579779160	unclassified Bacteroidetes bacterium	unclassified	unclassified	unclassified	unclassified	unclassified	Bacteroidetes	Bacteria	ITZX_scaf_27	2582528817	+
2636415980	unclassified betaproteobacterium ENR4	uncultured beta proteobacterium	unclassified	unclassified	unclassified	Betaproteobacteria	Proteobacteria	Bacteria	Ga0097622_1048	2638792027	+
2619619051	Unclassified Chloroflexi bacterium bin141	unclassified	unclassified	unclassified	unclassified	unclassified	Chloroflexi	Bacteria	Ga0073693_1287	2620546372	-
2619619052	Unclassified Chloroflexi bacterium bin152	unclassified	unclassified	unclassified	unclassified	unclassified	Chloroflexi	Bacteria	Ga0073694_1027	2620548523	+
2619619052	Unclassified Chloroflexi bacterium bin152	unclassified	unclassified	unclassified	unclassified	unclassified	Chloroflexi	Bacteria	Ga0073694_1446	2620551184	-
2619619053	Unclassified Chloroflexi bacterium bin154	unclassified	unclassified	unclassified	unclassified	unclassified	Chloroflexi	Bacteria	Ga0073695_1069	2620555815	-
2619619054	Unclassified Chloroflexi bacterium bin156	unclassified	unclassified	unclassified	unclassified	unclassified	Chloroflexi	Bacteria	Ga0073696_1235	2620559624	+
2619619055	Unclassified Chloroflexi bacterium bin174	unclassified	unclassified	unclassified	unclassified	unclassified	Chloroflexi	Bacteria	Ga0073697_1469	2620564793	-
2619619055	Unclassified Chloroflexi bacterium bin174	unclassified	unclassified	unclassified	unclassified	unclassified	Chloroflexi	Bacteria	Ga0073697_1171	2620562003	+
2651870059	unclassified Nitrospina Bin 24	unclassified	Nitrospina	Nitrospinaceae	Nitrospinales	Nitrospinia	Nitrospinae	Bacteria	Ga0113616_1027	2653662670	-
2651870063	unclassified Nitrospina Bin 47-2	unclassified	Nitrospina	Nitrospinaceae	Nitrospinales	Nitrospinia	Nitrospinae	Bacteria	Ga0113620_1173	2653673278	-
2651870063	unclassified Nitrospina Bin 47-2	unclassified	Nitrospina	Nitrospinaceae	Nitrospinales	Nitrospinia	Nitrospinae	Bacteria	Ga0113620_1108	2653672331	+
2695420981	Unclassified Woeseiaceae bin JSS_woes1 (Woeseiaceae metagenomic bin from tidal sand)	unclassified	unclassified	Woeseiaceae	Chromatiales	Gammaproteobacteria	Proteobacteria	Bacteria	Ga0136857_1586	2698304931	+
2660238787	Uncultured alphaproteobacterium sp. JGI SC39-D17 (unscreened)	Alphaproteobacteria bacterium JGI SC39-D17	unclassified	unclassified	unclassified	Alphaproteobacteria	Proteobacteria	Bacteria	Ga0115528_1058	2663668200	-
2660238801	Uncultured alphaproteobacterium sp. JGI SC39-G12 (unscreened)	Alphaproteobacteria bacterium JGI SC39-G12	unclassified	unclassified	unclassified	Alphaproteobacteria	Proteobacteria	Bacteria	Ga0115529_105	2663681131	-
2703719176	Uncultured bacterium JGI M3C4D3-002-L21 (contamination screened)	bacterium JGI M3C4D3-002-L21	unclassified	unclassified	unclassified	unclassified	unclassified	Bacteria	Ga0139344_1108	2705785564	+
2626541633	uncultured Dehalococcoidia GIF3 191_B3c (unscreened)	unclassified	unclassified	unclassified	unclassified	Dehalococcoidia	Chloroflexi	Bacteria	Ga0078973_1110	2626876570	-
2626541553	uncultured Desulfarculaceae 191_B12 (unscreened)	unclassified	unclassified	Desulfarculaceae	Desulfarculales	Deltaproteobacteria	Proteobacteria	Bacteria	Ga0078743_1048	2626632551	-
2747842514	uncultured Hyphomonadaceae sp. PT6ES	unclassified	unclassified	Hyphomonadaceae	Rhodobacterales	Alphaproteobacteria	Proteobacteria	Bacteria	Ga0206393_102	2748057911	-
2608642160	Uncultured Nitrospira genome	unclassified	unclassified	unclassified	unclassified	Nitrospira	Nitrospirae	Bacteria	Ga0068443_1102	2608962606	-
2600254900	Vampirovibrio chlorellavorus	uncultured Vampirovibrio sp.	Vampirovibrio	unclassified	unclassified	unclassified	unclassified	Bacteria	Ga0063022_contig_7.7	2600256612	-
2519899633	Variovorax paradoxus 110B	Variovorax paradoxus	Variovorax	Comamonadaceae	Burkholderiales	Betaproteobacteria	Proteobacteria	Bacteria	G369DRAFT_scaffold00008.8	2520440942	+
2706794494	Variovorax paradoxus H061	Variovorax paradoxus	Variovorax	Comamonadaceae	Burkholderiales	Betaproteobacteria	Proteobacteria	Bacteria	Ga0123445_1014	2707091749	-
2703718747	Variovorax paradoxus H084	Variovorax paradoxus	Variovorax	Comamonadaceae	Burkholderiales	Betaproteobacteria	Proteobacteria	Bacteria	Ga0122456_1005	2704222535	-
2703718748	Variovorax paradoxus H090	Variovorax paradoxus	Variovorax	Comamonadaceae	Burkholderiales	Betaproteobacteria	Proteobacteria	Bacteria	Ga0122457_1004	2704231260	-
2703718749	Variovorax paradoxus H095	Variovorax paradoxus	Variovorax	Comamonadaceae	Burkholderiales	Betaproteobacteria	Proteobacteria	Bacteria	Ga0122458_1043	2704243430	-
2703718750	Variovorax paradoxus H108	Variovorax paradoxus	Variovorax	Comamonadaceae	Burkholderiales	Betaproteobacteria	Proteobacteria	Bacteria	Ga0122459_1021	2704251103	-
2703718751	Variovorax paradoxus H112	Variovorax paradoxus	Variovorax	Comamonadaceae	Burkholderiales	Betaproteobacteria	Proteobacteria	Bacteria	Ga0122460_1009	2704259225	+
2744054786	Variovorax paradoxus KB5	Variovorax paradoxus	Variovorax	Comamonadaceae	Burkholderiales	Betaproteobacteria	Proteobacteria	Bacteria	Ga0133084_1060	2745656033	-
2627853871	Variovorax paradoxus MEDvA23	Variovorax paradoxus	Variovorax	Comamonadaceae	Burkholderiales	Betaproteobacteria	Proteobacteria	Bacteria	Ga0078369_1021	2629313369	+
2526164568	Variovorax paradoxus ZNC0006	Variovorax paradoxus	Variovorax	Comamonadaceae	Burkholderiales	Betaproteobacteria	Proteobacteria	Bacteria	L980_NODE_3375_len_2440_cov_25_215984.3242	2526413076	-
2738541307	Variovorax sp. GV008	Variovorax sp.	Variovorax	Comamonadaceae	Burkholderiales	Betaproteobacteria	Proteobacteria	Bacteria	Ga0189767_103	2738880897	-
2687453690	Variovorax sp. OK202	Variovorax sp. OK202	Variovorax	Comamonadaceae	Burkholderiales	Betaproteobacteria	Proteobacteria	Bacteria	Ga0115515_110	2689753315	+
2690315635	Variovorax sp. OK212	Variovorax sp. OK212	Variovorax	Comamonadaceae	Burkholderiales	Betaproteobacteria	Proteobacteria	Bacteria	Ga0115516_110	2690477038	+
2609459724	Variovorax sp. OK605	unclassified	Variovorax	Comamonadaceae	Burkholderiales	Betaproteobacteria	Proteobacteria	Bacteria	Ga0070142_110	2609762095	+
2687453288	Variovorax sp. PAMC 28711	Variovorax sp. PAMC 28711	Variovorax	Comamonadaceae	Burkholderiales	Betaproteobacteria	Proteobacteria	Bacteria	Ga0125071_11	2688196993	-
2687453681	Variovorax sp. PDC80	Variovorax sp. PDC80	Variovorax	Comamonadaceae	Burkholderiales	Betaproteobacteria	Proteobacteria	Bacteria	Ga0115521_108	2689696998	-
2643221683	Variovorax sp. Root473	Variovorax sp. Root473	Variovorax	Comamonadaceae	Burkholderiales	Betaproteobacteria	Proteobacteria	Bacteria	Ga0102127_116	2644466625	+
2728368989	Variovorax sp. WDL1	Variovorax sp. WDL1	Variovorax	Comamonadaceae	Burkholderiales	Betaproteobacteria	Proteobacteria	Bacteria	Ga0127028_1027	2728703836	+
2710723683	Verrucomicrobia bacterium RIFCSPHIGHO2_12_FULL_41_10	Verrucomicrobia bacterium RIFCSPHIGHO2_12_FULL_41_10	unclassified	unclassified	unclassified	unclassified	Verrucomicrobia	Bacteria	Ga0155638_1062	2710980666	+
2623620411	Verrucomicrobia sp. genome_bin_22	unclassified	unclassified	unclassified	unclassified	unclassified	Verrucomicrobia	Bacteria	Ga0077533_1099	2624340911	-
2690315640	Verrucomicrobiaceae sp. GAS474	Verrucomicrobiaceae bacterium GAS474	unclassified	Verrucomicrobiaceae	Verrucomicrobiales	Verrucomicrobiae	Verrucomicrobia	Bacteria	Ga0132008_11	2690511867	+
2517572174	Verrucomicrobium sp. 3C	Verrucomicrobium sp. 3C	Verrucomicrobium	Verrucomicrobiaceae	Verrucomicrobiales	Verrucomicrobiae	Verrucomicrobia	Bacteria	A37ADRAFT_scaffold1.1	2518029682	-
2609460304	Verrucomicrobium sp. BvORR106	Verrucomicrobium sp. BvORR106	Verrucomicrobium	Verrucomicrobiaceae	Verrucomicrobiales	Verrucomicrobiae	Verrucomicrobia	Bacteria	Ga0056857_1077	2612357880	+
2540341242	Verrucomicrobium sp. LP2A	Verrucomicrobia bacterium LP2A	unclassified	unclassified	unclassified	unclassified	Verrucomicrobia	Bacteria	G346DRAFT_scf7180000000013_quiver.1	2541015228	-
2540341242	Verrucomicrobium sp. LP2A	Verrucomicrobia bacterium LP2A	unclassified	unclassified	unclassified	unclassified	Verrucomicrobia	Bacteria	G346DRAFT_scf7180000000012_quiver.2	2541016170	-
2524614821	Vibrio litoralis DSM 17657	Vibrio litoralis	Vibrio	Vibrionaceae	Vibrionales	Gammaproteobacteria	Proteobacteria	Bacteria	K358DRAFT_scaffold00002.2	2525936791	-
2718218040	Vibrio vulnificus FORC_017	Vibrio vulnificus	Vibrio	Vibrionaceae	Vibrionales	Gammaproteobacteria	Proteobacteria	Bacteria	Ga0174743_13	2719856391	+
2728369469	Vibrionimonas magnilacihabitans DSM 22423	Vibrionimonas magnilacihabitans	Vibrionimonas	Chitinophagaceae	Chitinophagales	Chitinophagia	Bacteroidetes	Bacteria	Ga0180999_109	2730472750	-
2521172651	Vitreoscilla stercoraria DSM 513	Vitreoscilla stercoraria	Vitreoscilla	Neisseriaceae	Neisseriales	Betaproteobacteria	Proteobacteria	Bacteria	H150DRAFT_scaffold00005.5	2521808359	-
2645728052	Vulgatibacter incomptus DSM 27710	Vulgatibacter incomptus	Vulgatibacter	Vulgatibacteraceae	Myxococcales	Deltaproteobacteria	Proteobacteria	Bacteria	Ga0098254_11	2648109169	-
2617271200	Weeksella massiliensis FF8	Weeksella massiliensis	Weeksella	Flavobacteriaceae	Flavobacteriales	Flavobacteriia	Bacteroidetes	Bacteria	Ga0058663_105	2619067228	+
2654588148	Williamwhitmania taraxaci A7P-90m	unclassified	unclassified	unclassified	unclassified	unclassified	unclassified	Bacteria	Ga0111569_1038	2657083906	+
2654588148	Williamwhitmania taraxaci A7P-90m	unclassified	unclassified	unclassified	unclassified	unclassified	unclassified	Bacteria	Ga0111569_1091	2657085034	-
2751185740	Winogradskyella sp. J14-2	Winogradskyella sp. J14-2	Winogradskyella	Flavobacteriaceae	Flavobacteriales	Flavobacteriia	Bacteroidetes	Bacteria	Ga0198776_11	2753103974	-
2751185661	Woeseia oceani XK5	Woeseia oceani	Woeseia	Woeseiaceae	Chromatiales	Gammaproteobacteria	Proteobacteria	Bacteria	Ga0173055_11	2752771358	+
2744054876	Wohlfahrtiimonas chitiniclastica 20	Wohlfahrtiimonas chitiniclastica	Wohlfahrtiimonas	unclassified	unclassified	Gammaproteobacteria	Proteobacteria	Bacteria	Ga0133193_108	2745978394	-
2706794934	WWE1 bacterium JGI 000176CP_F02 (contamination screened)	Candidatus Cloacimonetes bacterium JGI 000176CP_F02	unclassified	unclassified	unclassified	unclassified	Candidatus Cloacimonetes	Bacteria	Ga0153823_1024	2708517117	-
2519899517	Xanthobacteraceae bacterium 501b	Xanthobacteraceae bacterium 501b	unclassified	Xanthobacteraceae	Rhizobiales	Alphaproteobacteria	Proteobacteria	Bacteria	D895DRAFT_scaffold00001.1	2520001266	-
2619618926	Xanthomonadaceae bacterium EBPR_Bin_194	unclassified	unclassified	Xanthomonadaceae	Xanthomonadales	Gammaproteobacteria	Proteobacteria	Bacteria	Ga0073649_1197	2620017946	+
2708742659	Xanthomonadales bacterium GWF1_69_6	Xanthomonadales bacterium GWF1_69_6	unclassified	unclassified	Xanthomonadales	Gammaproteobacteria	Proteobacteria	Bacteria	Ga0154536_1040	2709370620	-
2708742659	Xanthomonadales bacterium GWF1_69_6	Xanthomonadales bacterium GWF1_69_6	unclassified	unclassified	Xanthomonadales	Gammaproteobacteria	Proteobacteria	Bacteria	Ga0154536_1146	2709372246	+
2597489952	Xanthomonas alfalfae alfalfae CFBP 3836	Xanthomonas alfalfae	Xanthomonas	Xanthomonadaceae	Xanthomonadales	Gammaproteobacteria	Proteobacteria	Bacteria	Ga0035120_gi555624756.3	2598093104	+
2645727690	Xanthomonas alfalfae alfalfae LMG 495	Xanthomonas alfalfae	Xanthomonas	Xanthomonadaceae	Xanthomonadales	Gammaproteobacteria	Proteobacteria	Bacteria	Ga0100188_1063	2646549648	-
2636415407	Xanthomonas arboricola CFBP 7634	Xanthomonas arboricola	Xanthomonas	Xanthomonadaceae	Xanthomonadales	Gammaproteobacteria	Proteobacteria	Bacteria	Ga0077402_11	2636446020	-
2636415625	Xanthomonas arboricola CFBP 7651	Xanthomonas arboricola	Xanthomonas	Xanthomonadaceae	Xanthomonadales	Gammaproteobacteria	Proteobacteria	Bacteria	Ga0077403_11	2637328743	+
2645728016	Xanthomonas arboricola CITA 44	Xanthomonas arboricola	Xanthomonas	Xanthomonadaceae	Xanthomonadales	Gammaproteobacteria	Proteobacteria	Bacteria	Ga0100821_120	2647955030	+
2609460257	Xanthomonas arboricola pv. Celebensis NCPPB 1630	Xanthomonas arboricola	Xanthomonas	Xanthomonadaceae	Xanthomonadales	Gammaproteobacteria	Proteobacteria	Bacteria	Ga0056831_1014	2612190847	-
2609460308	Xanthomonas arboricola pv. celebensis NCPPB 1832	Xanthomonas arboricola	Xanthomonas	Xanthomonadaceae	Xanthomonadales	Gammaproteobacteria	Proteobacteria	Bacteria	Ga0056854_147	2612378633	-
2627854245	Xanthomonas arboricola pv. juglandis CFBP 2528	Xanthomonas arboricola	Xanthomonas	Xanthomonadaceae	Xanthomonadales	Gammaproteobacteria	Proteobacteria	Bacteria	Ga0077752_12	2630786280	+
2634166503	Xanthomonas arboricola pv. juglandis CFBP 7179	Xanthomonas arboricola	Xanthomonas	Xanthomonadaceae	Xanthomonadales	Gammaproteobacteria	Proteobacteria	Bacteria	Ga0077401_101	2635954526	-
2744054642	Xanthomonas arboricola pv. juglandis J303	Xanthomonas arboricola	Xanthomonas	Xanthomonadaceae	Xanthomonadales	Gammaproteobacteria	Proteobacteria	Bacteria	Ga0132928_1010	2745113585	-
2639762894	Xanthomonas arboricola pv. juglandis Xaj 417	Xanthomonas arboricola	Xanthomonas	Xanthomonadaceae	Xanthomonadales	Gammaproteobacteria	Proteobacteria	Bacteria	Ga0098265_11	2641160907	+
2645727656	Xanthomonas arboricola pv. pruni IVIA 2626.1	Xanthomonas arboricola	Xanthomonas	Xanthomonadaceae	Xanthomonadales	Gammaproteobacteria	Proteobacteria	Bacteria	Ga0100822_1050	2646401693	+
2639762869	Xanthomonas axonopodis DSM 3585	Xanthomonas axonopodis	Xanthomonas	Xanthomonadaceae	Xanthomonadales	Gammaproteobacteria	Proteobacteria	Bacteria	Ga0082354_1229	2641056246	-
2636416122	Xanthomonas axonopodis pv. vasculorum NCPPB 900	Xanthomonas axonopodis	Xanthomonas	Xanthomonadaceae	Xanthomonadales	Gammaproteobacteria	Proteobacteria	Bacteria	Ga0097773_1009	2639403676	+
2639763137	Xanthomonas campestris 17	Xanthomonas campestris	Xanthomonas	Xanthomonadaceae	Xanthomonadales	Gammaproteobacteria	Proteobacteria	Bacteria	Ga0081724_11	2642139082	+
2663763298	Xanthomonas campestris CFSAN033077	Xanthomonas campestris	Xanthomonas	Xanthomonadaceae	Xanthomonadales	Gammaproteobacteria	Proteobacteria	Bacteria	Ga0112390_1002	2666465279	-
2693429646	Xanthomonas campestris CFSAN033079	Xanthomonas campestris	Xanthomonas	Xanthomonadaceae	Xanthomonadales	Gammaproteobacteria	Proteobacteria	Bacteria	Ga0112392_1019	2694043265	+
2690316119	Xanthomonas campestris CFSAN033080	Xanthomonas campestris	Xanthomonas	Xanthomonadaceae	Xanthomonadales	Gammaproteobacteria	Proteobacteria	Bacteria	Ga0112393_1026	2692323691	+
2663763329	Xanthomonas campestris CFSAN033081	Xanthomonas campestris	Xanthomonas	Xanthomonadaceae	Xanthomonadales	Gammaproteobacteria	Proteobacteria	Bacteria	Ga0112394_1049	2666591936	-
2671180607	Xanthomonas campestris CFSAN033082	Xanthomonas campestris	Xanthomonas	Xanthomonadaceae	Xanthomonadales	Gammaproteobacteria	Proteobacteria	Bacteria	Ga0112395_1099	2673452464	-
2660238039	Xanthomonas campestris CFSAN033083	Xanthomonas campestris	Xanthomonas	Xanthomonadaceae	Xanthomonadales	Gammaproteobacteria	Proteobacteria	Bacteria	Ga0112396_1054	2660773484	+
2693429515	Xanthomonas campestris CFSAN033085	Xanthomonas campestris	Xanthomonas	Xanthomonadaceae	Xanthomonadales	Gammaproteobacteria	Proteobacteria	Bacteria	Ga0112398_1012	2693487264	+
2657245151	Xanthomonas campestris CFSAN033086	Xanthomonas campestris	Xanthomonas	Xanthomonadaceae	Xanthomonadales	Gammaproteobacteria	Proteobacteria	Bacteria	Ga0112399_1013	2658277757	-
2660238236	Xanthomonas campestris CFSAN033087	Xanthomonas campestris	Xanthomonas	Xanthomonadaceae	Xanthomonadales	Gammaproteobacteria	Proteobacteria	Bacteria	Ga0112400_1020	2661566585	+
2690315999	Xanthomonas campestris CFSAN033088	Xanthomonas campestris	Xanthomonas	Xanthomonadaceae	Xanthomonadales	Gammaproteobacteria	Proteobacteria	Bacteria	Ga0112401_1006	2691839077	-
2657245592	Xanthomonas campestris NCPPB4346	Xanthomonas campestris	Xanthomonas	Xanthomonadaceae	Xanthomonadales	Gammaproteobacteria	Proteobacteria	Bacteria	Ga0112430_1459	2659603423	+
2630968487	Xanthomonas campestris pv. arecae NCPPB 2649	Xanthomonas campestris	Xanthomonas	Xanthomonadaceae	Xanthomonadales	Gammaproteobacteria	Proteobacteria	Bacteria	Ga0078450_1024	2631995936	-
2648501151	Xanthomonas campestris pv. campestris 17	Xanthomonas campestris	Xanthomonas	Xanthomonadaceae	Xanthomonadales	Gammaproteobacteria	Proteobacteria	Bacteria	Ga0100901_11	2648721067	-
2648501151	Xanthomonas campestris pv. campestris 17	Xanthomonas campestris	Xanthomonas	Xanthomonadaceae	Xanthomonadales	Gammaproteobacteria	Proteobacteria	Bacteria	Ga0100901_11	2648721227	+
2639763043	Xanthomonas campestris pv. campestris 32	Xanthomonas campestris	Xanthomonas	Xanthomonadaceae	Xanthomonadales	Gammaproteobacteria	Proteobacteria	Bacteria	Ga0081823_11	2641754087	-
2639763043	Xanthomonas campestris pv. campestris 32	Xanthomonas campestris	Xanthomonas	Xanthomonadaceae	Xanthomonadales	Gammaproteobacteria	Proteobacteria	Bacteria	Ga0081823_11	2641754243	+
2645727725	Xanthomonas campestris pv. campestris 4013	Xanthomonas campestris	Xanthomonas	Xanthomonadaceae	Xanthomonadales	Gammaproteobacteria	Proteobacteria	Bacteria	Ga0081819_11	2646696981	-
2713896944	Xanthomonas campestris pv. campestris B1459	Xanthomonas campestris	Xanthomonas	Xanthomonadaceae	Xanthomonadales	Gammaproteobacteria	Proteobacteria	Bacteria	Ga0125368_107	2714952472	+
2648501793	Xanthomonas campestris pv. musacearum NCPPB 2251	Xanthomonas campestris	Xanthomonas	Xanthomonadaceae	Xanthomonadales	Gammaproteobacteria	Proteobacteria	Bacteria	Ga0081883_1265	2651286810	-
2718218204	Xanthomonas campestris pv. vesicatoria 85-10	Xanthomonas euvesicatoria	Xanthomonas	Xanthomonadaceae	Xanthomonadales	Gammaproteobacteria	Proteobacteria	Bacteria	Ga0176030_14	2720508410	+
2617271204	Xanthomonas campestris pv. viticola LMG 965	Xanthomonas campestris	Xanthomonas	Xanthomonadaceae	Xanthomonadales	Gammaproteobacteria	Proteobacteria	Bacteria	Ga0062148_119	2619084460	-
2663763540	Xanthomonas campestris Xant4.1	Xanthomonas campestris	Xanthomonas	Xanthomonadaceae	Xanthomonadales	Gammaproteobacteria	Proteobacteria	Bacteria	Ga0112391_1022	2667432832	+
2657245670	Xanthomonas campestris Xant70a	Xanthomonas campestris	Xanthomonas	Xanthomonadaceae	Xanthomonadales	Gammaproteobacteria	Proteobacteria	Bacteria	Ga0112397_1046	2659899892	-
2660237919	Xanthomonas campestris XantFR3H.1	Xanthomonas campestris	Xanthomonas	Xanthomonadaceae	Xanthomonadales	Gammaproteobacteria	Proteobacteria	Bacteria	Ga0112402_1114	2660305950	-
2630968534	Xanthomonas cannabis pv. cannabis NCPPB 2877	Xanthomonas cannabis	Xanthomonas	Xanthomonadaceae	Xanthomonadales	Gammaproteobacteria	Proteobacteria	Bacteria	Ga0078334_1037	2632195578	-
2630968510	Xanthomonas cannabis pv. cannabis NCPPB 3753	Xanthomonas cannabis	Xanthomonas	Xanthomonadaceae	Xanthomonadales	Gammaproteobacteria	Proteobacteria	Bacteria	Ga0078335_1022	2632086637	-
2636415436	Xanthomonas cannabis pv. phaseoli Nyagatare	Xanthomonas cannabis	Xanthomonas	Xanthomonadaceae	Xanthomonadales	Gammaproteobacteria	Proteobacteria	Bacteria	Ga0073020_1021	2636567409	+
2667527544	Xanthomonas citri citri 5208	Xanthomonas citri	Xanthomonas	Xanthomonadaceae	Xanthomonadales	Gammaproteobacteria	Proteobacteria	Bacteria	Ga0111802_11	2668523977	+
2663762811	Xanthomonas citri citri AS270	Xanthomonas citri	Xanthomonas	Xanthomonadaceae	Xanthomonadales	Gammaproteobacteria	Proteobacteria	Bacteria	Ga0112945_101	2664485743	+
2660238693	Xanthomonas citri citri AS8	Xanthomonas citri	Xanthomonas	Xanthomonadaceae	Xanthomonadales	Gammaproteobacteria	Proteobacteria	Bacteria	Ga0112946_101	2663409058	+
2663763325	Xanthomonas citri citri AS9	Xanthomonas citri	Xanthomonas	Xanthomonadaceae	Xanthomonadales	Gammaproteobacteria	Proteobacteria	Bacteria	Ga0112947_101	2666574206	+
2684622591	Xanthomonas citri citri ASX_E_PRJEB7160	Xanthomonas citri	Xanthomonas	Xanthomonadaceae	Xanthomonadales	Gammaproteobacteria	Proteobacteria	Bacteria	Ga0125350_1035	2684983409	+
2667527561	Xanthomonas citri citri BL18	Xanthomonas citri	Xanthomonas	Xanthomonadaceae	Xanthomonadales	Gammaproteobacteria	Proteobacteria	Bacteria	Ga0111735_13	2668587624	+
2660238609	Xanthomonas citri citri C40	Xanthomonas citri	Xanthomonas	Xanthomonadaceae	Xanthomonadales	Gammaproteobacteria	Proteobacteria	Bacteria	Ga0111739_11	2663074490	+
2657245402	Xanthomonas citri citri CFBP 2852	Xanthomonas citri	Xanthomonas	Xanthomonadaceae	Xanthomonadales	Gammaproteobacteria	Proteobacteria	Bacteria	Ga0112870_1024	2658843393	+
2660238482	Xanthomonas citri citri CFBP 2911	Xanthomonas citri	Xanthomonas	Xanthomonadaceae	Xanthomonadales	Gammaproteobacteria	Proteobacteria	Bacteria	Ga0112865_1170	2662561104	+
2667527467	Xanthomonas citri citri FB19	Xanthomonas citri	Xanthomonas	Xanthomonadaceae	Xanthomonadales	Gammaproteobacteria	Proteobacteria	Bacteria	Ga0111768_13	2668289845	+
2667528095	Xanthomonas citri citri FDC 1083	Xanthomonas citri	Xanthomonas	Xanthomonadaceae	Xanthomonadales	Gammaproteobacteria	Proteobacteria	Bacteria	Ga0112861_1002	2670774116	+
2663763248	Xanthomonas citri citri FDC 217	Xanthomonas citri	Xanthomonas	Xanthomonadaceae	Xanthomonadales	Gammaproteobacteria	Proteobacteria	Bacteria	Ga0112873_1123	2666262872	+
2667527477	Xanthomonas citri citri GD2	Xanthomonas citri	Xanthomonas	Xanthomonadaceae	Xanthomonadales	Gammaproteobacteria	Proteobacteria	Bacteria	Ga0111777_11	2668319357	+
2657245473	Xanthomonas citri citri GD3	Xanthomonas citri	Xanthomonas	Xanthomonadaceae	Xanthomonadales	Gammaproteobacteria	Proteobacteria	Bacteria	Ga0111799_13	2659116682	+
2663763137	Xanthomonas citri citri JF90-2	Xanthomonas citri	Xanthomonas	Xanthomonadaceae	Xanthomonadales	Gammaproteobacteria	Proteobacteria	Bacteria	Ga0112862_1002	2665792151	+
2671181102	Xanthomonas citri citri JF90-8	Xanthomonas citri	Xanthomonas	Xanthomonadaceae	Xanthomonadales	Gammaproteobacteria	Proteobacteria	Bacteria	Ga0112863_1046	2675507742	+
2651869659	Xanthomonas citri citri JJ10-1	Xanthomonas citri	Xanthomonas	Xanthomonadaceae	Xanthomonadales	Gammaproteobacteria	Proteobacteria	Bacteria	Ga0098529_1035	2652293960	+
2667527913	Xanthomonas citri citri JJ238-24	Xanthomonas citri	Xanthomonas	Xanthomonadaceae	Xanthomonadales	Gammaproteobacteria	Proteobacteria	Bacteria	Ga0112859_1013	2669996295	+
2639762815	Xanthomonas citri citri JK143-11	Xanthomonas citri	Xanthomonas	Xanthomonadaceae	Xanthomonadales	Gammaproteobacteria	Proteobacteria	Bacteria	Ga0098554_1046	2640820014	+
2667527546	Xanthomonas citri citri JK2-10	Xanthomonas citri	Xanthomonas	Xanthomonadaceae	Xanthomonadales	Gammaproteobacteria	Proteobacteria	Bacteria	Ga0111804_13	2668533166	+
2645727780	Xanthomonas citri citri JK4-1	Xanthomonas citri	Xanthomonas	Xanthomonadaceae	Xanthomonadales	Gammaproteobacteria	Proteobacteria	Bacteria	Ga0098556_1090	2646935007	+
2651869829	Xanthomonas citri citri JK48	Xanthomonas citri	Xanthomonas	Xanthomonadaceae	Xanthomonadales	Gammaproteobacteria	Proteobacteria	Bacteria	Ga0098482_1479	2653023481	+
2639763073	Xanthomonas citri citri JM35-2	Xanthomonas citri	Xanthomonas	Xanthomonadaceae	Xanthomonadales	Gammaproteobacteria	Proteobacteria	Bacteria	Ga0098557_1156	2641881990	+
2648501762	Xanthomonas citri citri JS581	Xanthomonas citri	Xanthomonas	Xanthomonadaceae	Xanthomonadales	Gammaproteobacteria	Proteobacteria	Bacteria	Ga0098493_1113	2651164331	+
2639762955	Xanthomonas citri citri JS582	Xanthomonas citri	Xanthomonas	Xanthomonadaceae	Xanthomonadales	Gammaproteobacteria	Proteobacteria	Bacteria	Ga0098487_11225	2641411525	+
2667527872	Xanthomonas citri citri JS584	Xanthomonas citri	Xanthomonas	Xanthomonadaceae	Xanthomonadales	Gammaproteobacteria	Proteobacteria	Bacteria	Ga0112867_1013	2669819703	+
2657244990	Xanthomonas citri citri JW160-1	Xanthomonas citri	Xanthomonas	Xanthomonadaceae	Xanthomonadales	Gammaproteobacteria	Proteobacteria	Bacteria	Ga0112869_1152	2657659044	+
2667527505	Xanthomonas citri citri JX4	Xanthomonas citri	Xanthomonas	Xanthomonadaceae	Xanthomonadales	Gammaproteobacteria	Proteobacteria	Bacteria	Ga0111801_12	2668409092	+
2663763015	Xanthomonas citri citri JX5	Xanthomonas citri	Xanthomonas	Xanthomonadaceae	Xanthomonadales	Gammaproteobacteria	Proteobacteria	Bacteria	Ga0111789_11	2665310793	+
2687453371	Xanthomonas citri citri jx-6	Xanthomonas citri	Xanthomonas	Xanthomonadaceae	Xanthomonadales	Gammaproteobacteria	Proteobacteria	Bacteria	Ga0133523_13	2688503963	+
2651869789	Xanthomonas citri citri LB100-1	Xanthomonas citri	Xanthomonas	Xanthomonadaceae	Xanthomonadales	Gammaproteobacteria	Proteobacteria	Bacteria	Ga0098492_1079	2652854183	+
2663763268	Xanthomonas citri citri LC80	Xanthomonas citri	Xanthomonas	Xanthomonadaceae	Xanthomonadales	Gammaproteobacteria	Proteobacteria	Bacteria	Ga0112871_1002	2666343054	+
2639763087	Xanthomonas citri citri LD7-1	Xanthomonas citri	Xanthomonas	Xanthomonadaceae	Xanthomonadales	Gammaproteobacteria	Proteobacteria	Bacteria	Ga0098484_11228	2641940574	+
2663763354	Xanthomonas citri citri LD71a	Xanthomonas citri	Xanthomonas	Xanthomonadaceae	Xanthomonadales	Gammaproteobacteria	Proteobacteria	Bacteria	Ga0112866_1013	2666694928	+
2648501220	Xanthomonas citri citri LE116-1	Xanthomonas citri	Xanthomonas	Xanthomonadaceae	Xanthomonadales	Gammaproteobacteria	Proteobacteria	Bacteria	Ga0098537_10881	2649027764	+
2645728040	Xanthomonas citri citri LE3-1	Xanthomonas citri	Xanthomonas	Xanthomonadaceae	Xanthomonadales	Gammaproteobacteria	Proteobacteria	Bacteria	Ga0098481_1357	2648059850	+
2639763056	Xanthomonas citri citri LG102	Xanthomonas citri	Xanthomonas	Xanthomonadaceae	Xanthomonadales	Gammaproteobacteria	Proteobacteria	Bacteria	Ga0098485_10619	2641809164	+
2648501333	Xanthomonas citri citri LG117	Xanthomonas citri	Xanthomonas	Xanthomonadaceae	Xanthomonadales	Gammaproteobacteria	Proteobacteria	Bacteria	Ga0098494_1079	2649492505	+
2645727958	Xanthomonas citri citri LG97	Xanthomonas citri	Xanthomonas	Xanthomonadaceae	Xanthomonadales	Gammaproteobacteria	Proteobacteria	Bacteria	Ga0098483_10615	2647713057	+
2645727595	Xanthomonas citri citri LG98	Xanthomonas citri	Xanthomonas	Xanthomonadaceae	Xanthomonadales	Gammaproteobacteria	Proteobacteria	Bacteria	Ga0098496_1113	2646137289	+
2718218218	Xanthomonas citri citri LH201	Xanthomonas citri	Xanthomonas	Xanthomonadaceae	Xanthomonadales	Gammaproteobacteria	Proteobacteria	Bacteria	Ga0175753_11	2720560427	+
2648501314	Xanthomonas citri citri LH37-1	Xanthomonas citri	Xanthomonas	Xanthomonadaceae	Xanthomonadales	Gammaproteobacteria	Proteobacteria	Bacteria	Ga0098489_1035	2649404415	+
2718218289	Xanthomonas citri citri LJ207-7	Xanthomonas citri	Xanthomonas	Xanthomonadaceae	Xanthomonadales	Gammaproteobacteria	Proteobacteria	Bacteria	Ga0174918_11	2720842927	+
2721755551	Xanthomonas citri citri LL074-4	Xanthomonas citri	Xanthomonas	Xanthomonadaceae	Xanthomonadales	Gammaproteobacteria	Proteobacteria	Bacteria	Ga0174760_13	2723003428	+
2651869745	Xanthomonas citri citri LMG 9322	Xanthomonas citri	Xanthomonas	Xanthomonadaceae	Xanthomonadales	Gammaproteobacteria	Proteobacteria	Bacteria	Ga0100186_10184	2652669126	-
2671180461	Xanthomonas citri citri LMG 9322	Xanthomonas citri	Xanthomonas	Xanthomonadaceae	Xanthomonadales	Gammaproteobacteria	Proteobacteria	Bacteria	Ga0112860_1106	2672869965	+
2660238675	Xanthomonas citri citri MF20	Xanthomonas citri	Xanthomonas	Xanthomonadaceae	Xanthomonadales	Gammaproteobacteria	Proteobacteria	Bacteria	Ga0111764_12	2663332879	+
2667527521	Xanthomonas citri citri MN10	Xanthomonas citri	Xanthomonas	Xanthomonadaceae	Xanthomonadales	Gammaproteobacteria	Proteobacteria	Bacteria	Ga0111796_11	2668460380	+
2667527519	Xanthomonas citri citri MN11	Xanthomonas citri	Xanthomonas	Xanthomonadaceae	Xanthomonadales	Gammaproteobacteria	Proteobacteria	Bacteria	Ga0111794_13	2668451302	+
2667527487	Xanthomonas citri citri MN12	Xanthomonas citri	Xanthomonas	Xanthomonadaceae	Xanthomonadales	Gammaproteobacteria	Proteobacteria	Bacteria	Ga0111745_11	2668352934	+
2660237957	Xanthomonas citri citri NCPPB 3562	Xanthomonas citri	Xanthomonas	Xanthomonadaceae	Xanthomonadales	Gammaproteobacteria	Proteobacteria	Bacteria	Ga0112874_1166	2660468790	+
2639763005	Xanthomonas citri citri NCPPB 3607	Xanthomonas citri	Xanthomonas	Xanthomonadaceae	Xanthomonadales	Gammaproteobacteria	Proteobacteria	Bacteria	Ga0098490_1190	2641605978	+
2648501883	Xanthomonas citri citri NCPPB 3610	Xanthomonas citri	Xanthomonas	Xanthomonadaceae	Xanthomonadales	Gammaproteobacteria	Proteobacteria	Bacteria	Ga0098486_10769	2651662644	+
2651869828	Xanthomonas citri citri NCPPB 3612	Xanthomonas citri	Xanthomonas	Xanthomonadaceae	Xanthomonadales	Gammaproteobacteria	Proteobacteria	Bacteria	Ga0098488_1079	2653017346	+
2660238155	Xanthomonas citri citri NCPPB 3615	Xanthomonas citri	Xanthomonas	Xanthomonadaceae	Xanthomonadales	Gammaproteobacteria	Proteobacteria	Bacteria	Ga0102058_11050	2661245272	+
2660238325	Xanthomonas citri citri NT17	Xanthomonas citri	Xanthomonas	Xanthomonadaceae	Xanthomonadales	Gammaproteobacteria	Proteobacteria	Bacteria	Ga0111781_12	2661935637	+
2667527507	Xanthomonas citri citri UI6	Xanthomonas citri	Xanthomonas	Xanthomonadaceae	Xanthomonadales	Gammaproteobacteria	Proteobacteria	Bacteria	Ga0111787_11	2668417976	+
2660238439	Xanthomonas citri citri UI7	Xanthomonas citri	Xanthomonas	Xanthomonadaceae	Xanthomonadales	Gammaproteobacteria	Proteobacteria	Bacteria	Ga0111732_12	2662398182	+
2639763058	Xanthomonas citri LMG 7399	Xanthomonas citri	Xanthomonas	Xanthomonadaceae	Xanthomonadales	Gammaproteobacteria	Proteobacteria	Bacteria	Ga0099966_1012	2641817554	-
2728369399	Xanthomonas citri malvacearum MSCT	Xanthomonas citri	Xanthomonas	Xanthomonadaceae	Xanthomonadales	Gammaproteobacteria	Proteobacteria	Bacteria	Ga0175421_14	2730302670	+
2718218321	Xanthomonas citri pv. glycines 8ra	Xanthomonas citri	Xanthomonas	Xanthomonadaceae	Xanthomonadales	Gammaproteobacteria	Proteobacteria	Bacteria	Ga0175647_11	2720973682	+
2599185106	Xanthomonas citri pv. glycines CFBP 2526	Xanthomonas citri	Xanthomonas	Xanthomonadaceae	Xanthomonadales	Gammaproteobacteria	Proteobacteria	Bacteria	Ga0038555_gi557300037.1	2599207586	+
2599185107	Xanthomonas citri pv. glycines CFBP 7119	Xanthomonas citri	Xanthomonas	Xanthomonadaceae	Xanthomonadales	Gammaproteobacteria	Proteobacteria	Bacteria	Ga0035122_gi555649466.2	2599212151	+
2600255026	Xanthomonas citri pv. mangiferaeindicae LMG 941	Xanthomonas citri	Xanthomonas	Xanthomonadaceae	Xanthomonadales	Gammaproteobacteria	Proteobacteria	Bacteria	Ga0039977_1049	2600652126	+
2651869663	Xanthomonas euvesicatoria 181	Xanthomonas euvesicatoria	Xanthomonas	Xanthomonadaceae	Xanthomonadales	Gammaproteobacteria	Proteobacteria	Bacteria	Ga0077647_1005	2652311894	+
2630968671	Xanthomonas euvesicatoria 199	Xanthomonas euvesicatoria	Xanthomonas	Xanthomonadaceae	Xanthomonadales	Gammaproteobacteria	Proteobacteria	Bacteria	Ga0078504_1003	2632760077	-
2630968562	Xanthomonas euvesicatoria 206	Xanthomonas euvesicatoria	Xanthomonas	Xanthomonadaceae	Xanthomonadales	Gammaproteobacteria	Proteobacteria	Bacteria	Ga0078505_1001	2632290840	+
2627853820	Xanthomonas euvesicatoria 259	Xanthomonas euvesicatoria	Xanthomonas	Xanthomonadaceae	Xanthomonadales	Gammaproteobacteria	Proteobacteria	Bacteria	Ga0077645_1003	2629099128	-
2651869847	Xanthomonas euvesicatoria 315	Xanthomonas euvesicatoria	Xanthomonas	Xanthomonadaceae	Xanthomonadales	Gammaproteobacteria	Proteobacteria	Bacteria	Ga0078506_1009	2653093292	+
2645727727	Xanthomonas euvesicatoria 329	Xanthomonas euvesicatoria	Xanthomonas	Xanthomonadaceae	Xanthomonadales	Gammaproteobacteria	Proteobacteria	Bacteria	Ga0078507_1007	2646706383	-
2636415952	Xanthomonas euvesicatoria 354	Xanthomonas euvesicatoria	Xanthomonas	Xanthomonadaceae	Xanthomonadales	Gammaproteobacteria	Proteobacteria	Bacteria	Ga0078508_1001	2638695543	-
2627853959	Xanthomonas euvesicatoria 376	Xanthomonas euvesicatoria	Xanthomonas	Xanthomonadaceae	Xanthomonadales	Gammaproteobacteria	Proteobacteria	Bacteria	Ga0078509_1005	2629657026	+
2645727747	Xanthomonas euvesicatoria 455	Xanthomonas euvesicatoria	Xanthomonas	Xanthomonadaceae	Xanthomonadales	Gammaproteobacteria	Proteobacteria	Bacteria	Ga0078510_1010	2646796484	+
2636415815	Xanthomonas euvesicatoria 490	Xanthomonas euvesicatoria	Xanthomonas	Xanthomonadaceae	Xanthomonadales	Gammaproteobacteria	Proteobacteria	Bacteria	Ga0078632_1009	2638127135	+
2630968736	Xanthomonas euvesicatoria 515	Xanthomonas euvesicatoria	Xanthomonas	Xanthomonadaceae	Xanthomonadales	Gammaproteobacteria	Proteobacteria	Bacteria	Ga0078633_1024	2633039646	+
2630968935	Xanthomonas euvesicatoria 526	Xanthomonas euvesicatoria	Xanthomonas	Xanthomonadaceae	Xanthomonadales	Gammaproteobacteria	Proteobacteria	Bacteria	Ga0078634_1001	2633839171	-
2627853963	Xanthomonas euvesicatoria 586	Xanthomonas euvesicatoria	Xanthomonas	Xanthomonadaceae	Xanthomonadales	Gammaproteobacteria	Proteobacteria	Bacteria	Ga0078635_1042	2629680786	-
2636415894	Xanthomonas euvesicatoria 66b	Xanthomonas euvesicatoria	Xanthomonas	Xanthomonadaceae	Xanthomonadales	Gammaproteobacteria	Proteobacteria	Bacteria	Ga0077833_1026	2638450698	+
2636415886	Xanthomonas euvesicatoria 678	Xanthomonas euvesicatoria	Xanthomonas	Xanthomonadaceae	Xanthomonadales	Gammaproteobacteria	Proteobacteria	Bacteria	Ga0078636_1031	2638424271	+
2648501247	Xanthomonas euvesicatoria 679	Xanthomonas euvesicatoria	Xanthomonas	Xanthomonadaceae	Xanthomonadales	Gammaproteobacteria	Proteobacteria	Bacteria	Ga0078637_1004	2649144863	-
2639763147	Xanthomonas euvesicatoria 681	Xanthomonas euvesicatoria	Xanthomonas	Xanthomonadaceae	Xanthomonadales	Gammaproteobacteria	Proteobacteria	Bacteria	Ga0078638_1014	2642189680	-
2627853618	Xanthomonas euvesicatoria 683	Xanthomonas euvesicatoria	Xanthomonas	Xanthomonadaceae	Xanthomonadales	Gammaproteobacteria	Proteobacteria	Bacteria	Ga0078641_1009	2628247933	+
2645727728	Xanthomonas euvesicatoria 684	Xanthomonas euvesicatoria	Xanthomonas	Xanthomonadaceae	Xanthomonadales	Gammaproteobacteria	Proteobacteria	Bacteria	Ga0078642_1002	2646709712	+
2630968424	Xanthomonas euvesicatoria 685	Xanthomonas euvesicatoria	Xanthomonas	Xanthomonadaceae	Xanthomonadales	Gammaproteobacteria	Proteobacteria	Bacteria	Ga0078643_1042	2631750934	-
2636415893	Xanthomonas euvesicatoria 689	Xanthomonas euvesicatoria	Xanthomonas	Xanthomonadaceae	Xanthomonadales	Gammaproteobacteria	Proteobacteria	Bacteria	Ga0077646_1007	2638445965	+
2636415514	Xanthomonas euvesicatoria 695	Xanthomonas euvesicatoria	Xanthomonas	Xanthomonadaceae	Xanthomonadales	Gammaproteobacteria	Proteobacteria	Bacteria	Ga0078644_1012	2636881460	-
2648501881	Xanthomonas euvesicatoria 83M	Xanthomonas euvesicatoria	Xanthomonas	Xanthomonadaceae	Xanthomonadales	Gammaproteobacteria	Proteobacteria	Bacteria	Ga0077376_1157	2651655184	-
2645727575	Xanthomonas euvesicatoria F4-2	Xanthomonas euvesicatoria	Xanthomonas	Xanthomonadaceae	Xanthomonadales	Gammaproteobacteria	Proteobacteria	Bacteria	Ga0078514_1005	2646060680	+
2639763126	Xanthomonas euvesicatoria G4-1	Xanthomonas euvesicatoria	Xanthomonas	Xanthomonadaceae	Xanthomonadales	Gammaproteobacteria	Proteobacteria	Bacteria	Ga0078515_1009	2642095810	+
2627853813	Xanthomonas euvesicatoria H3-2	Xanthomonas euvesicatoria	Xanthomonas	Xanthomonadaceae	Xanthomonadales	Gammaproteobacteria	Proteobacteria	Bacteria	Ga0078516_1018	2629076441	-
2627853668	Xanthomonas euvesicatoria L3-2	Xanthomonas euvesicatoria	Xanthomonas	Xanthomonadaceae	Xanthomonadales	Gammaproteobacteria	Proteobacteria	Bacteria	Ga0078517_1001	2628455046	+
2645727737	Xanthomonas euvesicatoria LMG 27970	Xanthomonas euvesicatoria	Xanthomonas	Xanthomonadaceae	Xanthomonadales	Gammaproteobacteria	Proteobacteria	Bacteria	Ga0100185_10600	2646756191	+
2721755765	Xanthomonas euvesicatoria LMG 930	Xanthomonas euvesicatoria	Xanthomonas	Xanthomonadaceae	Xanthomonadales	Gammaproteobacteria	Proteobacteria	Bacteria	Ga0175179_15	2723883292	+
2639763171	Xanthomonas euvesicatoria LMG12749	Xanthomonas euvesicatoria	Xanthomonas	Xanthomonadaceae	Xanthomonadales	Gammaproteobacteria	Proteobacteria	Bacteria	Ga0100184_1011	2642288619	+
2617271115	Xanthomonas euvesicatoria pv. allii CFBP 6369	Xanthomonas euvesicatoria	Xanthomonas	Xanthomonadaceae	Xanthomonadales	Gammaproteobacteria	Proteobacteria	Bacteria	Ga0055360_12	2618834614	+
2744054903	Xanthomonas floridensis WHRI 8848	Xanthomonas floridensis	Xanthomonas	Xanthomonadaceae	Xanthomonadales	Gammaproteobacteria	Proteobacteria	Bacteria	Ga0133220_106	2746103066	-
2718218438	Xanthomonas gardneri ICMP 7383	Xanthomonas gardneri	Xanthomonas	Xanthomonadaceae	Xanthomonadales	Gammaproteobacteria	Proteobacteria	Bacteria	Ga0175353_14	2721480154	-
2718218471	Xanthomonas gardneri JS749-3	Xanthomonas gardneri	Xanthomonas	Xanthomonadaceae	Xanthomonadales	Gammaproteobacteria	Proteobacteria	Bacteria	Ga0175197_11	2721591266	+
2627854015	Xanthomonas gardneri SM177-10	Xanthomonas gardneri	Xanthomonas	Xanthomonadaceae	Xanthomonadales	Gammaproteobacteria	Proteobacteria	Bacteria	Ga0077635_1064	2629886004	+
2627854203	Xanthomonas gardneri SM182-10	Xanthomonas gardneri	Xanthomonas	Xanthomonadaceae	Xanthomonadales	Gammaproteobacteria	Proteobacteria	Bacteria	Ga0077636_1054	2630624207	+
2627854210	Xanthomonas gardneri SM194-10	Xanthomonas gardneri	Xanthomonas	Xanthomonadaceae	Xanthomonadales	Gammaproteobacteria	Proteobacteria	Bacteria	Ga0077634_1025	2630652211	-
2639763112	Xanthomonas gardneri SM220-10	Xanthomonas gardneri	Xanthomonas	Xanthomonadaceae	Xanthomonadales	Gammaproteobacteria	Proteobacteria	Bacteria	Ga0077637_1132	2642037075	+
2627853690	Xanthomonas gardneri SM234-10	Xanthomonas gardneri	Xanthomonas	Xanthomonadaceae	Xanthomonadales	Gammaproteobacteria	Proteobacteria	Bacteria	Ga0077638_1062	2628555346	-
2627854188	Xanthomonas gardneri SM406-11	Xanthomonas gardneri	Xanthomonas	Xanthomonadaceae	Xanthomonadales	Gammaproteobacteria	Proteobacteria	Bacteria	Ga0077639_1020	2630564808	+
2627853709	Xanthomonas gardneri SM413-11	Xanthomonas gardneri	Xanthomonas	Xanthomonadaceae	Xanthomonadales	Gammaproteobacteria	Proteobacteria	Bacteria	Ga0077640_1072	2628636640	+
2651869661	Xanthomonas gardneri SM605-11	Xanthomonas gardneri	Xanthomonas	Xanthomonadaceae	Xanthomonadales	Gammaproteobacteria	Proteobacteria	Bacteria	Ga0077641_1060	2652304452	+
2630968860	Xanthomonas gardneri SM775-12	Xanthomonas gardneri	Xanthomonas	Xanthomonadaceae	Xanthomonadales	Gammaproteobacteria	Proteobacteria	Bacteria	Ga0077642_1040	2633531519	+
2627854158	Xanthomonas gardneri SM795-12	Xanthomonas gardneri	Xanthomonas	Xanthomonadaceae	Xanthomonadales	Gammaproteobacteria	Proteobacteria	Bacteria	Ga0077643_1062	2630453617	+
2600255003	Xanthomonas hortorum pv. carotae M081	Xanthomonas hortorum	Xanthomonas	Xanthomonadaceae	Xanthomonadales	Gammaproteobacteria	Proteobacteria	Bacteria	Ga0037364_11	2600575582	+
2651869672	Xanthomonas hyacinthi DSM 19077	Xanthomonas hyacinthi	Xanthomonas	Xanthomonadaceae	Xanthomonadales	Gammaproteobacteria	Proteobacteria	Bacteria	Ga0078602_10213	2652365274	+
2651869672	Xanthomonas hyacinthi DSM 19077	Xanthomonas hyacinthi	Xanthomonas	Xanthomonadaceae	Xanthomonadales	Gammaproteobacteria	Proteobacteria	Bacteria	Ga0078602_10229	2652365505	+
2690315796	Xanthomonas massiliensis SN8	Xanthomonas massiliensis	Xanthomonas	Xanthomonadaceae	Xanthomonadales	Gammaproteobacteria	Proteobacteria	Bacteria	Ga0121902_12	2691116373	-
2528768237	Xanthomonas oryzae ATCC 35933	Xanthomonas oryzae	Xanthomonas	Lysobacteraceae	Lysobacterales	Gammaproteobacteria	Proteobacteria	Bacteria	K396DRAFT_scaffold00058.58	2529290335	+
2690316299	Xanthomonas oryzae CFPB1947	Xanthomonas oryzae	Xanthomonas	Xanthomonadaceae	Xanthomonadales	Gammaproteobacteria	Proteobacteria	Bacteria	Ga0112428_1013	2693086844	-
2671180826	Xanthomonas oryzae pv. oryzae AXO1947	Xanthomonas oryzae	Xanthomonas	Xanthomonadaceae	Xanthomonadales	Gammaproteobacteria	Proteobacteria	Bacteria	Ga0123781_11	2674346127	+
2721755730	Xanthomonas oryzae pv. oryzae PXO145	Xanthomonas oryzae	Xanthomonas	Xanthomonadaceae	Xanthomonadales	Gammaproteobacteria	Proteobacteria	Bacteria	Ga0175273_11	2723766888	-
2718218288	Xanthomonas oryzae pv. oryzae PXO211	Xanthomonas oryzae	Xanthomonas	Xanthomonadaceae	Xanthomonadales	Gammaproteobacteria	Proteobacteria	Bacteria	Ga0174919_11	2720838390	-
2721755736	Xanthomonas oryzae pv. oryzae PXO236	Xanthomonas oryzae	Xanthomonas	Xanthomonadaceae	Xanthomonadales	Gammaproteobacteria	Proteobacteria	Bacteria	Ga0175274_11	2723788960	-
2718217856	Xanthomonas oryzae pv. oryzae PXO282	Xanthomonas oryzae	Xanthomonas	Xanthomonadaceae	Xanthomonadales	Gammaproteobacteria	Proteobacteria	Bacteria	Ga0175919_11	2719072320	+
2718217799	Xanthomonas oryzae pv. oryzae PXO524	Xanthomonas oryzae	Xanthomonas	Xanthomonadaceae	Xanthomonadales	Gammaproteobacteria	Proteobacteria	Bacteria	Ga0175419_11	2718886082	+
2721755781	Xanthomonas oryzae pv. oryzae PXO563	Xanthomonas oryzae	Xanthomonas	Xanthomonadaceae	Xanthomonadales	Gammaproteobacteria	Proteobacteria	Bacteria	Ga0174920_11	2723945657	+
2721755788	Xanthomonas oryzae pv. oryzae PXO602	Xanthomonas oryzae	Xanthomonas	Xanthomonadaceae	Xanthomonadales	Gammaproteobacteria	Proteobacteria	Bacteria	Ga0175420_11	2723971277	+
2721755465	Xanthomonas oryzae pv. oryzae PXO71	Xanthomonas oryzae	Xanthomonas	Xanthomonadaceae	Xanthomonadales	Gammaproteobacteria	Proteobacteria	Bacteria	Ga0175104_11	2722643192	+
2687453107	Xanthomonas oryzae pv. oryzae PXO83	Xanthomonas oryzae	Xanthomonas	Xanthomonadaceae	Xanthomonadales	Gammaproteobacteria	Proteobacteria	Bacteria	Ga0123613_11	2687486603	-
2648501697	Xanthomonas oryzae pv. oryzae PXO86	Xanthomonas oryzae	Xanthomonas	Xanthomonadaceae	Xanthomonadales	Gammaproteobacteria	Proteobacteria	Bacteria	Ga0077981_11	2650910317	-
2690315865	Xanthomonas oryzae pv. oryzicola CFBP7331	Xanthomonas oryzae	Xanthomonas	Xanthomonadaceae	Xanthomonadales	Gammaproteobacteria	Proteobacteria	Bacteria	Ga0133268_11	2691357323	+
2690315843	Xanthomonas oryzae pv. oryzicola CFBP7341	Xanthomonas oryzae	Xanthomonas	Xanthomonadaceae	Xanthomonadales	Gammaproteobacteria	Proteobacteria	Bacteria	Ga0133440_11	2691283882	+
2671181113	Xanthomonas oryzae X11-5A	Xanthomonas oryzae	Xanthomonas	Xanthomonadaceae	Xanthomonadales	Gammaproteobacteria	Proteobacteria	Bacteria	Ga0112429_1345	2675557025	+
2627854005	Xanthomonas perforans 4P1S2	Xanthomonas perforans	Xanthomonas	Xanthomonadaceae	Xanthomonadales	Gammaproteobacteria	Proteobacteria	Bacteria	Ga0073024_1070	2629846757	+
2636415600	Xanthomonas perforans GEV1001	Xanthomonas perforans	Xanthomonas	Xanthomonadaceae	Xanthomonadales	Gammaproteobacteria	Proteobacteria	Bacteria	Ga0077655_104	2637228582	+
2630968717	Xanthomonas perforans GEV1026	Xanthomonas perforans	Xanthomonas	Xanthomonadaceae	Xanthomonadales	Gammaproteobacteria	Proteobacteria	Bacteria	Ga0077656_139	2632964921	+
2639762824	Xanthomonas perforans GEV1044	Xanthomonas perforans	Xanthomonas	Xanthomonadaceae	Xanthomonadales	Gammaproteobacteria	Proteobacteria	Bacteria	Ga0077657_112	2640860970	+
2627853973	Xanthomonas perforans GEV1054	Xanthomonas perforans	Xanthomonas	Xanthomonadaceae	Xanthomonadales	Gammaproteobacteria	Proteobacteria	Bacteria	Ga0077658_119	2629723015	+
2645727813	Xanthomonas perforans GEV1063	Xanthomonas perforans	Xanthomonas	Xanthomonadaceae	Xanthomonadales	Gammaproteobacteria	Proteobacteria	Bacteria	Ga0077659_123	2647086042	-
2630968472	Xanthomonas perforans GEV839	Xanthomonas perforans	Xanthomonas	Xanthomonadaceae	Xanthomonadales	Gammaproteobacteria	Proteobacteria	Bacteria	Ga0077289_1013	2631937909	+
2651869774	Xanthomonas perforans GEV872	Xanthomonas perforans	Xanthomonas	Xanthomonadaceae	Xanthomonadales	Gammaproteobacteria	Proteobacteria	Bacteria	Ga0077290_137	2652788998	+
2636415668	Xanthomonas perforans GEV893	Xanthomonas perforans	Xanthomonas	Xanthomonadaceae	Xanthomonadales	Gammaproteobacteria	Proteobacteria	Bacteria	Ga0077291_1032	2637505178	-
2627853857	Xanthomonas perforans GEV904	Xanthomonas perforans	Xanthomonas	Xanthomonadaceae	Xanthomonadales	Gammaproteobacteria	Proteobacteria	Bacteria	Ga0077292_1039	2629253382	+
2630968616	Xanthomonas perforans GEV909	Xanthomonas perforans	Xanthomonas	Xanthomonadaceae	Xanthomonadales	Gammaproteobacteria	Proteobacteria	Bacteria	Ga0077293_117	2632529592	-
2639762964	Xanthomonas perforans GEV915	Xanthomonas perforans	Xanthomonas	Xanthomonadaceae	Xanthomonadales	Gammaproteobacteria	Proteobacteria	Bacteria	Ga0077294_120	2641449025	+
2630968536	Xanthomonas perforans GEV917	Xanthomonas perforans	Xanthomonas	Xanthomonadaceae	Xanthomonadales	Gammaproteobacteria	Proteobacteria	Bacteria	Ga0077295_1015	2632202829	+
2648501328	Xanthomonas perforans GEV936	Xanthomonas perforans	Xanthomonas	Xanthomonadaceae	Xanthomonadales	Gammaproteobacteria	Proteobacteria	Bacteria	Ga0077651_1034	2649472637	+
2630968350	Xanthomonas perforans GEV940	Xanthomonas perforans	Xanthomonas	Xanthomonadaceae	Xanthomonadales	Gammaproteobacteria	Proteobacteria	Bacteria	Ga0077652_112	2631448380	+
2630968555	Xanthomonas perforans GEV968	Xanthomonas perforans	Xanthomonas	Xanthomonadaceae	Xanthomonadales	Gammaproteobacteria	Proteobacteria	Bacteria	Ga0077653_103	2632265348	-
2645727959	Xanthomonas perforans GEV993	Xanthomonas perforans	Xanthomonas	Xanthomonadaceae	Xanthomonadales	Gammaproteobacteria	Proteobacteria	Bacteria	Ga0077654_102	2647715529	-
2651869740	Xanthomonas perforans TB15	Xanthomonas perforans	Xanthomonas	Xanthomonadaceae	Xanthomonadales	Gammaproteobacteria	Proteobacteria	Bacteria	Ga0077662_1007	2652647537	-
2627853992	Xanthomonas perforans TB6	Xanthomonas perforans	Xanthomonas	Xanthomonadaceae	Xanthomonadales	Gammaproteobacteria	Proteobacteria	Bacteria	Ga0077660_1006	2629800522	-
2630968431	Xanthomonas perforans TB9	Xanthomonas perforans	Xanthomonas	Xanthomonadaceae	Xanthomonadales	Gammaproteobacteria	Proteobacteria	Bacteria	Ga0077661_1001	2631774954	-
2627854279	Xanthomonas perforans Xp10-13	Xanthomonas perforans	Xanthomonas	Xanthomonadaceae	Xanthomonadales	Gammaproteobacteria	Proteobacteria	Bacteria	Ga0077203_111	2630900159	+
2627854085	Xanthomonas perforans Xp11-2	Xanthomonas perforans	Xanthomonas	Xanthomonadaceae	Xanthomonadales	Gammaproteobacteria	Proteobacteria	Bacteria	Ga0077204_119	2630166036	+
2630968379	Xanthomonas perforans Xp15-11	Xanthomonas perforans	Xanthomonas	Xanthomonadaceae	Xanthomonadales	Gammaproteobacteria	Proteobacteria	Bacteria	Ga0077205_109	2631568371	-
2654587511	Xanthomonas perforans Xp17-12	Xanthomonas perforans	Xanthomonas	Xanthomonadaceae	Xanthomonadales	Gammaproteobacteria	Proteobacteria	Bacteria	Ga0077286_119	2654633889	-
2636415760	Xanthomonas perforans Xp18-15	Xanthomonas perforans	Xanthomonas	Xanthomonadaceae	Xanthomonadales	Gammaproteobacteria	Proteobacteria	Bacteria	Ga0077287_133	2637902655	-
2630968988	Xanthomonas perforans Xp2010	Xanthomonas perforans	Xanthomonas	Xanthomonadaceae	Xanthomonadales	Gammaproteobacteria	Proteobacteria	Bacteria	Ga0077288_101	2634048236	-
2627853751	Xanthomonas perforans Xp3-15	Xanthomonas perforans	Xanthomonas	Xanthomonadaceae	Xanthomonadales	Gammaproteobacteria	Proteobacteria	Bacteria	Ga0077650_142	2628817011	+
2639762751	Xanthomonas perforans Xp4-20	Xanthomonas perforans	Xanthomonas	Xanthomonadaceae	Xanthomonadales	Gammaproteobacteria	Proteobacteria	Bacteria	Ga0077198_123	2640587394	+
2645727972	Xanthomonas perforans Xp4B	Xanthomonas perforans	Xanthomonas	Xanthomonadaceae	Xanthomonadales	Gammaproteobacteria	Proteobacteria	Bacteria	Ga0077649_1023	2647766892	+
2627854043	Xanthomonas perforans Xp5-6	Xanthomonas perforans	Xanthomonas	Xanthomonadaceae	Xanthomonadales	Gammaproteobacteria	Proteobacteria	Bacteria	Ga0077199_117	2629990177	-
2645727688	Xanthomonas perforans Xp7-12	Xanthomonas perforans	Xanthomonas	Xanthomonadaceae	Xanthomonadales	Gammaproteobacteria	Proteobacteria	Bacteria	Ga0077200_130	2646544928	-
2627853669	Xanthomonas perforans Xp8-16	Xanthomonas perforans	Xanthomonas	Xanthomonadaceae	Xanthomonadales	Gammaproteobacteria	Proteobacteria	Bacteria	Ga0077201_129	2628462717	+
2636415424	Xanthomonas perforans Xp9-5	Xanthomonas perforans	Xanthomonas	Xanthomonadaceae	Xanthomonadales	Gammaproteobacteria	Proteobacteria	Bacteria	Ga0077202_1049	2636521748	+
2654587775	Xanthomonas phaseoli pv. dieffenbachiae LMG 25940	Xanthomonas phaseoli	Xanthomonas	Xanthomonadaceae	Xanthomonadales	Gammaproteobacteria	Proteobacteria	Bacteria	Ga0099967_110	2655741369	-
2639762974	Xanthomonas phaseoli pv. dieffenbachiae LMG 695	Xanthomonas phaseoli	Xanthomonas	Xanthomonadaceae	Xanthomonadales	Gammaproteobacteria	Proteobacteria	Bacteria	Ga0099964_1140	2641483430	-
2687453235	Xanthomonas phaseoli pv. dieffenbachiae LMG 695	Xanthomonas phaseoli	Xanthomonas	Xanthomonadaceae	Xanthomonadales	Gammaproteobacteria	Proteobacteria	Bacteria	Ga0129124_11	2687985408	+
2645727984	Xanthomonas phaseoli pv. phaseoli NCPPB 1713	Xanthomonas phaseoli	Xanthomonas	Xanthomonadaceae	Xanthomonadales	Gammaproteobacteria	Proteobacteria	Bacteria	Ga0077623_1016	2647814992	+
2630968958	Xanthomonas phaseoli pv. phaseoli NCPPB 2064	Xanthomonas phaseoli	Xanthomonas	Xanthomonadaceae	Xanthomonadales	Gammaproteobacteria	Proteobacteria	Bacteria	Ga0077140_1054	2633924233	+
2639763119	Xanthomonas phaseoli pv. phaseoli NCPPB 556	Xanthomonas phaseoli	Xanthomonas	Xanthomonadaceae	Xanthomonadales	Gammaproteobacteria	Proteobacteria	Bacteria	Ga0078461_1179	2642067081	+
2645728023	Xanthomonas phaseoli pv. phaseoli NCPPB 557	Xanthomonas phaseoli	Xanthomonas	Xanthomonadaceae	Xanthomonadales	Gammaproteobacteria	Proteobacteria	Bacteria	Ga0078464_1063	2647984394	+
2690315856	Xanthomonas phaseoli pv. syngonii LMG 9055	Xanthomonas phaseoli	Xanthomonas	Xanthomonadaceae	Xanthomonadales	Gammaproteobacteria	Proteobacteria	Bacteria	Ga0129066_11	2691328825	-
2645727853	Xanthomonas phaseoli pv. syngonii LMG9055	Xanthomonas phaseoli	Xanthomonas	Xanthomonadaceae	Xanthomonadales	Gammaproteobacteria	Proteobacteria	Bacteria	Ga0100257_1088	2647249896	+
2639763027	Xanthomonas sacchari LMG 476	Xanthomonas sacchari	Xanthomonas	Xanthomonadaceae	Xanthomonadales	Gammaproteobacteria	Proteobacteria	Bacteria	Ga0098628_155	2641700398	-
2654587628	Xanthomonas sacchari R1	Xanthomonas sacchari	Xanthomonas	Xanthomonadaceae	Xanthomonadales	Gammaproteobacteria	Proteobacteria	Bacteria	Ga0081693_11	2655122726	+
2501846301	Xanthomonas sp. 5	Xanthomonas sp.	Xanthomonas	Xanthomonadaceae	Xanthomonadales	Gammaproteobacteria	Proteobacteria	Bacteria	XANTHO5DRAF_ConsensusfromContig40DeNovoAssembly	2501855614	+
2501846303	Xanthomonas sp. 6	Xanthomonas perforans	Xanthomonas	Xanthomonadaceae	Xanthomonadales	Gammaproteobacteria	Proteobacteria	Bacteria	XANTHO6DRAF_ConsensusfromContig12DeNovoAssembly	2501863397	+
2643221806	Xanthomonas sp. Leaf131	Xanthomonas sp. Leaf131	Xanthomonas	Xanthomonadaceae	Xanthomonadales	Gammaproteobacteria	Proteobacteria	Bacteria	Ga0102365_117	2645044630	-
2643221806	Xanthomonas sp. Leaf131	Xanthomonas sp. Leaf131	Xanthomonas	Xanthomonadaceae	Xanthomonadales	Gammaproteobacteria	Proteobacteria	Bacteria	Ga0102365_122	2645046070	+
2643221901	Xanthomonas sp. Leaf148	Xanthomonas sp. Leaf148	Xanthomonas	Xanthomonadaceae	Xanthomonadales	Gammaproteobacteria	Proteobacteria	Bacteria	Ga0102374_112	2645459056	-
2639763144	Xanthomonas sp. NCPPB1128	Xanthomonas sp. NCPPB1128	Xanthomonas	Xanthomonadaceae	Xanthomonadales	Gammaproteobacteria	Proteobacteria	Bacteria	Ga0081154_114	2642178972	-
2675903298	Xanthomonas translucens B1	Xanthomonas translucens	Xanthomonas	Xanthomonadaceae	Xanthomonadales	Gammaproteobacteria	Proteobacteria	Bacteria	Ga0127143_1348	2677409010	+
2728369066	Xanthomonas translucens B2	Xanthomonas translucens	Xanthomonas	Xanthomonadaceae	Xanthomonadales	Gammaproteobacteria	Proteobacteria	Bacteria	Ga0127142_1011	2728988704	+
2660238119	Xanthomonas translucens CR31	Xanthomonas translucens	Xanthomonas	Xanthomonadaceae	Xanthomonadales	Gammaproteobacteria	Proteobacteria	Bacteria	Ga0113456_1013	2661098865	-
2693429745	Xanthomonas translucens CS2	Xanthomonas translucens	Xanthomonas	Xanthomonadaceae	Xanthomonadales	Gammaproteobacteria	Proteobacteria	Bacteria	Ga0113457_1026	2694469689	+
2663762829	Xanthomonas translucens CS22	Xanthomonas translucens	Xanthomonas	Xanthomonadaceae	Xanthomonadales	Gammaproteobacteria	Proteobacteria	Bacteria	Ga0113458_1020	2664561939	-
2660237988	Xanthomonas translucens CS4	Xanthomonas translucens	Xanthomonas	Xanthomonadaceae	Xanthomonadales	Gammaproteobacteria	Proteobacteria	Bacteria	Ga0113459_1022	2660577164	+
2657245119	Xanthomonas translucens LB10	Xanthomonas translucens	Xanthomonas	Xanthomonadaceae	Xanthomonadales	Gammaproteobacteria	Proteobacteria	Bacteria	Ga0113460_1023	2658159911	+
2663763233	Xanthomonas translucens LB5	Xanthomonas translucens	Xanthomonas	Xanthomonadaceae	Xanthomonadales	Gammaproteobacteria	Proteobacteria	Bacteria	Ga0113450_1017	2666197518	-
2663763228	Xanthomonas translucens LG48	Xanthomonas translucens	Xanthomonas	Xanthomonadaceae	Xanthomonadales	Gammaproteobacteria	Proteobacteria	Bacteria	Ga0113461_1005	2666174875	-
2660238433	Xanthomonas translucens LG54	Xanthomonas translucens	Xanthomonas	Xanthomonadaceae	Xanthomonadales	Gammaproteobacteria	Proteobacteria	Bacteria	Ga0113462_1022	2662376267	+
2695420881	Xanthomonas translucens LW16	Xanthomonas translucens	Xanthomonas	Xanthomonadaceae	Xanthomonadales	Gammaproteobacteria	Proteobacteria	Bacteria	Ga0113463_1066	2697884891	-
2690316266	Xanthomonas translucens P3	Xanthomonas translucens	Xanthomonas	Xanthomonadaceae	Xanthomonadales	Gammaproteobacteria	Proteobacteria	Bacteria	Ga0113464_1008	2692947255	+
2698536537	Xanthomonas translucens pv. arrhenatheri LMG 727	Xanthomonas translucens	Xanthomonas	Xanthomonadaceae	Xanthomonadales	Gammaproteobacteria	Proteobacteria	Bacteria	Ga0124262_124	2699507331	+
2667527489	Xanthomonas translucens pv. cerealis CFBP 2541 replaces 78619	Xanthomonas translucens	Xanthomonas	Xanthomonadaceae	Xanthomonadales	Gammaproteobacteria	Proteobacteria	Bacteria	Ga0105952_11	2668361485	-
2667527489	Xanthomonas translucens pv. cerealis CFBP 2541 replaces 78619	Xanthomonas translucens	Xanthomonas	Xanthomonadaceae	Xanthomonadales	Gammaproteobacteria	Proteobacteria	Bacteria	Ga0105952_11	2668362319	-
2654587787	Xanthomonas translucens pv. graminis CFBP 2053	Xanthomonas translucens	Xanthomonas	Xanthomonadaceae	Xanthomonadales	Gammaproteobacteria	Proteobacteria	Bacteria	Ga0100788_11	2655774421	+
2711768024	Xanthomonas translucens pv. phlei LMG 730	Xanthomonas translucens	Xanthomonas	Xanthomonadaceae	Xanthomonadales	Gammaproteobacteria	Proteobacteria	Bacteria	Ga0124263_1053	2711890637	+
2711768025	Xanthomonas translucens pv. poae LMG 728	Xanthomonas translucens	Xanthomonas	Xanthomonadaceae	Xanthomonadales	Gammaproteobacteria	Proteobacteria	Bacteria	Ga0124264_1021	2711892829	-
2648501818	Xanthomonas translucens pv. translucens UPB787	Xanthomonas translucens	Xanthomonas	Xanthomonadaceae	Xanthomonadales	Gammaproteobacteria	Proteobacteria	Bacteria	Ga0104116_1004	2651386890	-
2634166473	Xanthomonas translucens pv. undulosa Xtu4699	Xanthomonas translucens	Xanthomonas	Xanthomonadaceae	Xanthomonadales	Gammaproteobacteria	Proteobacteria	Bacteria	Ga0081692_11	2635826545	+
2660238647	Xanthomonas translucens XT123	Xanthomonas translucens	Xanthomonas	Xanthomonadaceae	Xanthomonadales	Gammaproteobacteria	Proteobacteria	Bacteria	Ga0113452_1022	2663220914	+
2660238647	Xanthomonas translucens XT123	Xanthomonas translucens	Xanthomonas	Xanthomonadaceae	Xanthomonadales	Gammaproteobacteria	Proteobacteria	Bacteria	Ga0113452_1053	2663221613	+
2667527910	Xanthomonas translucens XT130	Xanthomonas translucens	Xanthomonas	Xanthomonadaceae	Xanthomonadales	Gammaproteobacteria	Proteobacteria	Bacteria	Ga0113465_1007	2669984165	+
2675903458	Xanthomonas translucens XT5523	Xanthomonas translucens	Xanthomonas	Xanthomonadaceae	Xanthomonadales	Gammaproteobacteria	Proteobacteria	Bacteria	Ga0113466_1022	2678047324	-
2671181099	Xanthomonas translucens XT5770	Xanthomonas translucens	Xanthomonas	Xanthomonadaceae	Xanthomonadales	Gammaproteobacteria	Proteobacteria	Bacteria	Ga0113467_1006	2675492601	-
2690316082	Xanthomonas translucens XT5791	Xanthomonas translucens	Xanthomonas	Xanthomonadaceae	Xanthomonadales	Gammaproteobacteria	Proteobacteria	Bacteria	Ga0113468_1008	2692172814	+
2663763489	Xanthomonas translucens XT8	Xanthomonas translucens	Xanthomonas	Xanthomonadaceae	Xanthomonadales	Gammaproteobacteria	Proteobacteria	Bacteria	Ga0113469_1002	2667242832	-
2667527926	Xanthomonas translucens XT-Rocky	Xanthomonas translucens	Xanthomonas	Xanthomonadaceae	Xanthomonadales	Gammaproteobacteria	Proteobacteria	Bacteria	Ga0113451_1054	2670051203	-
2630968420	Xanthomonas vasicola NCPPB 1060	Xanthomonas vasicola	Xanthomonas	Xanthomonadaceae	Xanthomonadales	Gammaproteobacteria	Proteobacteria	Bacteria	Ga0077371_1244	2631732817	+
2630968568	Xanthomonas vasicola NCPPB 1241	Xanthomonas vasicola	Xanthomonas	Xanthomonadaceae	Xanthomonadales	Gammaproteobacteria	Proteobacteria	Bacteria	Ga0078305_1044	2632317602	+
2648501250	Xanthomonas vasicola NCPPB 1394	Xanthomonas vasicola	Xanthomonas	Xanthomonadaceae	Xanthomonadales	Gammaproteobacteria	Proteobacteria	Bacteria	Ga0078311_1072	2649156450	-
2630968668	Xanthomonas vasicola NCPPB 1395	Xanthomonas vasicola	Xanthomonas	Xanthomonadaceae	Xanthomonadales	Gammaproteobacteria	Proteobacteria	Bacteria	Ga0078309_1029	2632750390	+
2639762870	Xanthomonas vasicola NCPPB 1396	Xanthomonas vasicola	Xanthomonas	Xanthomonadaceae	Xanthomonadales	Gammaproteobacteria	Proteobacteria	Bacteria	Ga0078307_1009	2641057058	+
2630968353	Xanthomonas vasicola NCPPB 2417	Xanthomonas vasicola	Xanthomonas	Xanthomonadaceae	Xanthomonadales	Gammaproteobacteria	Proteobacteria	Bacteria	Ga0078306_142	2631462877	+
2630968689	Xanthomonas vasicola NCPPB 902	Xanthomonas vasicola	Xanthomonas	Xanthomonadaceae	Xanthomonadales	Gammaproteobacteria	Proteobacteria	Bacteria	Ga0078308_131	2632842482	-
2645727931	Xanthomonas vasicola NCPPB 989	Xanthomonas vasicola	Xanthomonas	Xanthomonadaceae	Xanthomonadales	Gammaproteobacteria	Proteobacteria	Bacteria	Ga0078310_1038	2647600897	-
2627853987	Xanthomonas vesicatoria 15b	Xanthomonas vesicatoria	Xanthomonas	Xanthomonadaceae	Xanthomonadales	Gammaproteobacteria	Proteobacteria	Bacteria	Ga0077373_1233	2629782836	-
2630968643	Xanthomonas vesicatoria 53M	Xanthomonas vesicatoria	Xanthomonas	Xanthomonadaceae	Xanthomonadales	Gammaproteobacteria	Proteobacteria	Bacteria	Ga0077374_1024	2632647590	-
2721755785	Xanthomonas vesicatoria LM159	Xanthomonas vesicatoria	Xanthomonas	Xanthomonadaceae	Xanthomonadales	Gammaproteobacteria	Proteobacteria	Bacteria	Ga0175358_11	2723957110	+
2721755479	Xanthomonas vesicatoria LMG 911	Xanthomonas vesicatoria	Xanthomonas	Xanthomonadaceae	Xanthomonadales	Gammaproteobacteria	Proteobacteria	Bacteria	Ga0175523_12	2722692966	+
2731957840	Xanthomonas vesicatoria LMG 920	Xanthomonas vesicatoria	Xanthomonas	Xanthomonadaceae	Xanthomonadales	Gammaproteobacteria	Proteobacteria	Bacteria	Ga0128849_1145	2733441391	+
2627853957	Xenorhabdus nematophila C2-3 (contamination screened)	Xenorhabdus nematophila	Xenorhabdus	Morganellaceae	Enterobacterales	Gammaproteobacteria	Proteobacteria	Bacteria	Ga0072379_1039	2629651619	-
2602041554	Xenorhabdus nematophila F1	Xenorhabdus nematophila	Xenorhabdus	Morganellaceae	Enterobacterales	Gammaproteobacteria	Proteobacteria	Bacteria	Ga0040655_1108	2602168318	+
646311968	Xylanimonas cellulosilytica XIL07, DSM 15894	Xylanimonas cellulosilytica	Xylanimonas	Promicromonosporaceae	Micrococcales	Actinobacteria	Actinobacteria	Bacteria	NC_013530	646443212	-
646311968	Xylanimonas cellulosilytica XIL07, DSM 15894	Xylanimonas cellulosilytica	Xylanimonas	Promicromonosporaceae	Micrococcales	Actinobacteria	Actinobacteria	Bacteria	NC_013530	646442194	+
2693429517	Yersinia aldovae IP08791	Yersinia aldovae	Yersinia	Yersiniaceae	Enterobacterales	Gammaproteobacteria	Proteobacteria	Bacteria	Ga0111952_127	2693500376	-
2671180713	Yersinia aldovae IP23238	Yersinia aldovae	Yersinia	Yersiniaceae	Enterobacterales	Gammaproteobacteria	Proteobacteria	Bacteria	Ga0111949_102	2673899419	+
2648501910	Yersinia enterocolitica (type O:2) YE3094/96	Yersinia enterocolitica	Yersinia	Yersiniaceae	Enterobacterales	Gammaproteobacteria	Proteobacteria	Bacteria	Ga0078581_11	2651775324	-
2627853611	Yersinia enterocolitica (type O:9) YE212/02	Yersinia enterocolitica	Yersinia	Yersiniaceae	Enterobacterales	Gammaproteobacteria	Proteobacteria	Bacteria	Ga0078577_16	2628221668	+
2639763175	Yersinia enterocolitica (type O:9) YE56/03	Yersinia enterocolitica	Yersinia	Yersiniaceae	Enterobacterales	Gammaproteobacteria	Proteobacteria	Bacteria	Ga0078578_16	2642301853	-
2724679348	Yersinia enterocolitica 1127	Yersinia enterocolitica	Yersinia	Yersiniaceae	Enterobacterales	Gammaproteobacteria	Proteobacteria	Bacteria	Ga0126593_1107	2726481692	+
2724679345	Yersinia enterocolitica 2/C/53NMD7	Yersinia enterocolitica	Yersinia	Yersiniaceae	Enterobacterales	Gammaproteobacteria	Proteobacteria	Bacteria	Ga0126590_1044	2726467215	+
2695420550	Yersinia enterocolitica 4348	Yersinia enterocolitica	Yersinia	Yersiniaceae	Enterobacterales	Gammaproteobacteria	Proteobacteria	Bacteria	Ga0106326_102	2696482363	-
2636415675	Yersinia enterocolitica 8081	Yersinia enterocolitica	Yersinia	Yersiniaceae	Enterobacterales	Gammaproteobacteria	Proteobacteria	Bacteria	Ga0077840_11	2637528249	-
2609460127	Yersinia enterocolitica 9610	Yersinia enterocolitica	Yersinia	Yersiniaceae	Enterobacterales	Gammaproteobacteria	Proteobacteria	Bacteria	Ga0059162_17	2611593148	+
2731957712	Yersinia enterocolitica enterocolitica NBRC 105693	Yersinia enterocolitica	Yersinia	Yersiniaceae	Enterobacterales	Gammaproteobacteria	Proteobacteria	Bacteria	Ga0128683_110	2732833319	-
2660238597	Yersinia enterocolitica ERL082399	Yersinia enterocolitica	Yersinia	Yersiniaceae	Enterobacterales	Gammaproteobacteria	Proteobacteria	Bacteria	Ga0110089_1006	2663019683	-
2700989199	Yersinia enterocolitica ERL082756	Yersinia enterocolitica	Yersinia	Yersiniaceae	Enterobacterales	Gammaproteobacteria	Proteobacteria	Bacteria	Ga0106325_1008	2701688333	+
2657245046	Yersinia enterocolitica ERL083523	Yersinia enterocolitica	Yersinia	Yersiniaceae	Enterobacterales	Gammaproteobacteria	Proteobacteria	Bacteria	Ga0106308_1006	2657870501	-
2663763318	Yersinia enterocolitica ERL084423	Yersinia enterocolitica	Yersinia	Yersiniaceae	Enterobacterales	Gammaproteobacteria	Proteobacteria	Bacteria	Ga0110129_1008	2666541278	-
2700989331	Yersinia enterocolitica H692/94	Yersinia enterocolitica	Yersinia	Yersiniaceae	Enterobacterales	Gammaproteobacteria	Proteobacteria	Bacteria	Ga0110096_1111	2702195516	-
2695420798	Yersinia enterocolitica H7580/93	Yersinia enterocolitica	Yersinia	Yersiniaceae	Enterobacterales	Gammaproteobacteria	Proteobacteria	Bacteria	Ga0110598_1006	2697525296	+
2690316308	Yersinia enterocolitica IP00178	Yersinia enterocolitica	Yersinia	Yersiniaceae	Enterobacterales	Gammaproteobacteria	Proteobacteria	Bacteria	Ga0111972_1112	2693127055	+
2695420385	Yersinia enterocolitica IP01119	Yersinia enterocolitica	Yersinia	Yersiniaceae	Enterobacterales	Gammaproteobacteria	Proteobacteria	Bacteria	Ga0111941_1129	2695771392	+
2660238480	Yersinia enterocolitica IP05342	Yersinia enterocolitica	Yersinia	Yersiniaceae	Enterobacterales	Gammaproteobacteria	Proteobacteria	Bacteria	Ga0111937_1121	2662554380	+
2660238241	Yersinia enterocolitica IP21447	Yersinia enterocolitica	Yersinia	Yersiniaceae	Enterobacterales	Gammaproteobacteria	Proteobacteria	Bacteria	Ga0111971_1006	2661585802	+
2695420743	Yersinia enterocolitica N2118599_2	Yersinia enterocolitica	Yersinia	Yersiniaceae	Enterobacterales	Gammaproteobacteria	Proteobacteria	Bacteria	Ga0110213_1006	2697297932	-
2657245048	Yersinia enterocolitica NZ832501	Yersinia enterocolitica	Yersinia	Yersiniaceae	Enterobacterales	Gammaproteobacteria	Proteobacteria	Bacteria	Ga0110225_1006	2657876790	+
2660238100	Yersinia enterocolitica SC9312-78	Yersinia enterocolitica	Yersinia	Yersiniaceae	Enterobacterales	Gammaproteobacteria	Proteobacteria	Bacteria	Ga0111951_101	2661030418	+
2671180868	Yersinia enterocolitica ST5081	Yersinia enterocolitica	Yersinia	Yersiniaceae	Enterobacterales	Gammaproteobacteria	Proteobacteria	Bacteria	Ga0111991_102	2674528566	+
2695420717	Yersinia enterocolitica SZ375/04	Yersinia enterocolitica	Yersinia	Yersiniaceae	Enterobacterales	Gammaproteobacteria	Proteobacteria	Bacteria	Ga0110052_101	2697185925	+
2671180598	Yersinia enterocolitica SZ506/04	Yersinia enterocolitica	Yersinia	Yersiniaceae	Enterobacterales	Gammaproteobacteria	Proteobacteria	Bacteria	Ga0106356_102	2673420600	-
2660238087	Yersinia enterocolitica SZ5108/01	Yersinia enterocolitica	Yersinia	Yersiniaceae	Enterobacterales	Gammaproteobacteria	Proteobacteria	Bacteria	Ga0106334_102	2660977872	-
2627853615	Yersinia enterocolitica WA	Yersinia enterocolitica	Yersinia	Yersiniaceae	Enterobacterales	Gammaproteobacteria	Proteobacteria	Bacteria	Ga0077892_11	2628236668	-
2667528036	Yersinia enterocolitica WA	Yersinia enterocolitica	Yersinia	Yersiniaceae	Enterobacterales	Gammaproteobacteria	Proteobacteria	Bacteria	Ga0111950_101	2670529871	+
2663762827	Yersinia enterocolitica YE11/03	Yersinia enterocolitica	Yersinia	Yersiniaceae	Enterobacterales	Gammaproteobacteria	Proteobacteria	Bacteria	Ga0106466_1004	2664550814	-
2690316006	Yersinia enterocolitica YE119/02	Yersinia enterocolitica	Yersinia	Yersiniaceae	Enterobacterales	Gammaproteobacteria	Proteobacteria	Bacteria	Ga0106456_1002	2691860971	+
2721755714	Yersinia enterocolitica YE165	Yersinia enterocolitica	Yersinia	Yersiniaceae	Enterobacterales	Gammaproteobacteria	Proteobacteria	Bacteria	Ga0175336_12	2723697004	-
2721755714	Yersinia enterocolitica YE165	Yersinia enterocolitica	Yersinia	Yersiniaceae	Enterobacterales	Gammaproteobacteria	Proteobacteria	Bacteria	Ga0175336_12	2723698413	+
2695420440	Yersinia enterocolitica YE204/02	Yersinia enterocolitica	Yersinia	Yersiniaceae	Enterobacterales	Gammaproteobacteria	Proteobacteria	Bacteria	Ga0106448_1006	2695999918	-
2671180898	Yersinia enterocolitica YE214/02	Yersinia enterocolitica	Yersinia	Yersiniaceae	Enterobacterales	Gammaproteobacteria	Proteobacteria	Bacteria	Ga0106482_1006	2674649902	+
2700989343	Yersinia enterocolitica YE215/02	Yersinia enterocolitica	Yersinia	Yersiniaceae	Enterobacterales	Gammaproteobacteria	Proteobacteria	Bacteria	Ga0110548_10919	2702244666	-
2667528142	Yersinia enterocolitica YE218/02	Yersinia enterocolitica	Yersinia	Yersiniaceae	Enterobacterales	Gammaproteobacteria	Proteobacteria	Bacteria	Ga0106472_1005	2670975019	+
2657244978	Yersinia enterocolitica YE237/02	Yersinia enterocolitica	Yersinia	Yersiniaceae	Enterobacterales	Gammaproteobacteria	Proteobacteria	Bacteria	Ga0106480_1008	2657604543	+
2690316288	Yersinia enterocolitica YE519-36/88	Yersinia enterocolitica	Yersinia	Yersiniaceae	Enterobacterales	Gammaproteobacteria	Proteobacteria	Bacteria	Ga0110596_1128	2693045264	-
2695420465	Yersinia enterocolitica YE58/03	Yersinia enterocolitica	Yersinia	Yersiniaceae	Enterobacterales	Gammaproteobacteria	Proteobacteria	Bacteria	Ga0110480_1006	2696108555	+
2700989231	Yersinia enterocolitica YE74/03	Yersinia enterocolitica	Yersinia	Yersiniaceae	Enterobacterales	Gammaproteobacteria	Proteobacteria	Bacteria	Ga0106515_109	2701821201	+
2617271015	Yersinia enterocolitica YEF	Yersinia enterocolitica	Yersinia	Yersiniaceae	Enterobacterales	Gammaproteobacteria	Proteobacteria	Bacteria	Ga0059165_13	2618460471	-
2724679358	Yersinia kristensenii FE80982	Yersinia kristensenii	Yersinia	Yersiniaceae	Enterobacterales	Gammaproteobacteria	Proteobacteria	Bacteria	Ga0126605_108	2726524497	-
2724679359	Yersinia kristensenii IP6945	Yersinia kristensenii	Yersinia	Yersiniaceae	Enterobacterales	Gammaproteobacteria	Proteobacteria	Bacteria	Ga0126606_103	2726526209	+
2724679360	Yersinia pekkanenii A125KOH2	Yersinia pekkanenii	Yersinia	Yersiniaceae	Enterobacterales	Gammaproteobacteria	Proteobacteria	Bacteria	Ga0126607_1027	2726532370	-
2663763036	Yersinia pekkanenii CIP110230	Yersinia pekkanenii	Yersinia	Yersiniaceae	Enterobacterales	Gammaproteobacteria	Proteobacteria	Bacteria	Ga0111992_1079	2665397313	-
2524614793	zeta proteobacterium SCGC AB-133_M17 (unscreened)	unclassified	unclassified	unclassified	unclassified	Zetaproteobacteria	Proteobacteria	Bacteria	zetaM17DRAFT_AB-133_M17_L004_NODE_263_len_19859_cov_21_7266.26	2525849244	+
2524614796	zeta proteobacterium SCGC AB-137_C09B (unscreened)	unclassified	unclassified	unclassified	unclassified	Zetaproteobacteria	Proteobacteria	Bacteria	zetaC09BDRFT_AB-137_C09_L004_NODE_532_len_29039_cov_51_9501.19	2525852232	-
2264867009	Zeta proteobacterium SCGC AB-137-C09 (unscreened)	zeta proteobacterium SCGC AB-137-C09	unclassified	unclassified	unclassified	Zetaproteobacteria	Proteobacteria	Bacteria	A35ODRAFT_scaffold_4.5	2264876097	-
2265123003	Zeta proteobacterium SCGC AB-137-I08 (unscreened)	zeta proteobacterium SCGC AB-137-I08	unclassified	unclassified	unclassified	Zetaproteobacteria	Proteobacteria	Bacteria	A35YDRAFT_scaffold_2.3	2265126180	+
2265123003	Zeta proteobacterium SCGC AB-137-I08 (unscreened)	zeta proteobacterium SCGC AB-137-I08	unclassified	unclassified	unclassified	Zetaproteobacteria	Proteobacteria	Bacteria	A35YDRAFT_scaffold_13.14	2265126653	+
2264867011	Zeta proteobacterium SCGC AB-604-B04 (unscreened)	zeta proteobacterium SCGC AB-604-B04	unclassified	unclassified	unclassified	Zetaproteobacteria	Proteobacteria	Bacteria	A35MDRAFT_scaffold_60.61	2264880236	-
