## Supplementary material for "An expanding arsenal of immune systems that protect bacteria from phages": Table S25 (part 1 of 3)

### Sheet: S25
IMG genome ID	Genome name	Phylum	IMG gene ID	gene_name	system	subtype	system ID
643692008	Beutenbergia cavernae HKI 0122, DSM 12333	Actinobacteria	643864580	Type_I_REases	RM	RM_Type_I	643692008_RM_Type_I_8176
643692008	Beutenbergia cavernae HKI 0122, DSM 12333	Actinobacteria	643864582	Type_I_S	RM	RM_Type_I	643692008_RM_Type_I_8176
643692008	Beutenbergia cavernae HKI 0122, DSM 12333	Actinobacteria	643864583	Type_I_MTases	RM	RM_Type_I	643692008_RM_Type_I_8176
643692008	Beutenbergia cavernae HKI 0122, DSM 12333	Actinobacteria	643865580	Type_I_MTases	RM	RM_Type_I	643692008_RM_Type_I_8177
643692008	Beutenbergia cavernae HKI 0122, DSM 12333	Actinobacteria	643865581	Type_I_S	RM	RM_Type_I	643692008_RM_Type_I_8177
643692008	Beutenbergia cavernae HKI 0122, DSM 12333	Actinobacteria	643865582	Type_I_REases	RM	RM_Type_I	643692008_RM_Type_I_8177
644736356	Dyadobacter fermentans NS114, DSM 18053	Bacteroidetes	644928792	PtuA	Septu	Septu	644736356_Septu_2422
644736356	Dyadobacter fermentans NS114, DSM 18053	Bacteroidetes	644928793	PtuB	Septu	Septu	644736356_Septu_2422
644736356	Dyadobacter fermentans NS114, DSM 18053	Bacteroidetes	644928821	DUF4297	Gao_Her	Gao_Her_DUF	644736356_Gao_Her_DUF_720
644736356	Dyadobacter fermentans NS114, DSM 18053	Bacteroidetes	644928822	HerA_DUF	Gao_Her	Gao_Her_DUF	644736356_Gao_Her_DUF_720
644736356	Dyadobacter fermentans NS114, DSM 18053	Bacteroidetes	644929226	Cyclase_new	CBASS	CBASS_I	644736356_CBASS_I_2435
644736356	Dyadobacter fermentans NS114, DSM 18053	Bacteroidetes	644929227	Effector_TIR	CBASS	CBASS_I	644736356_CBASS_I_2435
644736356	Dyadobacter fermentans NS114, DSM 18053	Bacteroidetes	644932044	LmuA_effector_Hydrolase	Lamassu-Fam	Lamassu-Fam	644736356_Lamassu-Fam_138
644736356	Dyadobacter fermentans NS114, DSM 18053	Bacteroidetes	644932045	LmuA_effector_Protease	Lamassu-Fam	Lamassu-Fam	644736356_Lamassu-Fam_138
644736356	Dyadobacter fermentans NS114, DSM 18053	Bacteroidetes	644932046	LmuC_acc_hydrolase_protease	Lamassu-Fam	Lamassu-Fam	644736356_Lamassu-Fam_138
644736356	Dyadobacter fermentans NS114, DSM 18053	Bacteroidetes	644932047	LmuB_SMC_Cap4_nuclease_II	Lamassu-Fam	Lamassu-Fam	644736356_Lamassu-Fam_138
644736356	Dyadobacter fermentans NS114, DSM 18053	Bacteroidetes	644933072	Type_III_REases	RM	RM_Type_III	644736356_RM_Type_III_8190
644736356	Dyadobacter fermentans NS114, DSM 18053	Bacteroidetes	644933076	Type_III_REases	RM	RM_Type_III	644736356_RM_Type_III_8190
644736356	Dyadobacter fermentans NS114, DSM 18053	Bacteroidetes	644933077	Type_III_MTases	RM	RM_Type_III	644736356_RM_Type_III_8190
644736322	Acidimicrobium ferrooxidans ICP, DSM 10331	Actinobacteria	644951693	Type_IV_REases	RM	RM_Type_IV	644736322_RM_Type_IV_9387
644736322	Acidimicrobium ferrooxidans ICP, DSM 10331	Actinobacteria	644952110	cas2_I-E_1	Cas	CAS_Class1-Subtype-I-E	644736322_CAS_Class1-Subtype-I-E_7054
644736322	Acidimicrobium ferrooxidans ICP, DSM 10331	Actinobacteria	644952111	cas1_I-E_1	Cas	CAS_Class1-Subtype-I-E	644736322_CAS_Class1-Subtype-I-E_7054
644736322	Acidimicrobium ferrooxidans ICP, DSM 10331	Actinobacteria	644952112	cas6e_I_II_III_IV_V_VI_3	Cas	CAS_Class1-Subtype-I-E	644736322_CAS_Class1-Subtype-I-E_7054
644736322	Acidimicrobium ferrooxidans ICP, DSM 10331	Actinobacteria	644952113	cas5_I-E_13	Cas	CAS_Class1-Subtype-I-E	644736322_CAS_Class1-Subtype-I-E_7054
644736322	Acidimicrobium ferrooxidans ICP, DSM 10331	Actinobacteria	644952114	cas7_I-E_16	Cas	CAS_Class1-Subtype-I-E	644736322_CAS_Class1-Subtype-I-E_7054
644736322	Acidimicrobium ferrooxidans ICP, DSM 10331	Actinobacteria	644952115	cse2gr11_I-E_8	Cas	CAS_Class1-Subtype-I-E	644736322_CAS_Class1-Subtype-I-E_7054
644736322	Acidimicrobium ferrooxidans ICP, DSM 10331	Actinobacteria	644952116	cas8e_I-E_5	Cas	CAS_Class1-Subtype-I-E	644736322_CAS_Class1-Subtype-I-E_7054
644736322	Acidimicrobium ferrooxidans ICP, DSM 10331	Actinobacteria	644952117	cas3_I_2	Cas	CAS_Class1-Subtype-I-E	644736322_CAS_Class1-Subtype-I-E_7054
644736322	Acidimicrobium ferrooxidans ICP, DSM 10331	Actinobacteria	644952524	Type_III_REases	RM	RM_Type_III	644736322_RM_Type_III_9386
644736322	Acidimicrobium ferrooxidans ICP, DSM 10331	Actinobacteria	644952525	Type_III_MTases	RM	RM_Type_III	644736322_RM_Type_III_9386
644736339	Catenulispora acidiphila ID139908, DSM 44928	Actinobacteria	644953652	JetD_II	Wadjet	Wadjet_II	644736339_Wadjet_II_2414
644736339	Catenulispora acidiphila ID139908, DSM 44928	Actinobacteria	644953653	JetC_II	Wadjet	Wadjet_II	644736339_Wadjet_II_2414
644736339	Catenulispora acidiphila ID139908, DSM 44928	Actinobacteria	644953654	JetB_II	Wadjet	Wadjet_II	644736339_Wadjet_II_2414
644736339	Catenulispora acidiphila ID139908, DSM 44928	Actinobacteria	644953655	JetA_II	Wadjet	Wadjet_II	644736339_Wadjet_II_2414
644736339	Catenulispora acidiphila ID139908, DSM 44928	Actinobacteria	644955651	Type_IV_REases	RM	RM_Type_IV	644736339_RM_Type_IV_9390
644736339	Catenulispora acidiphila ID139908, DSM 44928	Actinobacteria	644956309	SduA	Shedu	Shedu	644736339_Shedu_4086
644736339	Catenulispora acidiphila ID139908, DSM 44928	Actinobacteria	644957029	cas2_I-E_1	Cas	CAS_Class1-Subtype-I-E	644736339_CAS_Class1-Subtype-I-E_4645
644736339	Catenulispora acidiphila ID139908, DSM 44928	Actinobacteria	644957030	cas1_I-E_1	Cas	CAS_Class1-Subtype-I-E	644736339_CAS_Class1-Subtype-I-E_4645
644736339	Catenulispora acidiphila ID139908, DSM 44928	Actinobacteria	644957031	cas6e_I_II_III_IV_V_VI_3	Cas	CAS_Class1-Subtype-I-E	644736339_CAS_Class1-Subtype-I-E_4645
644736339	Catenulispora acidiphila ID139908, DSM 44928	Actinobacteria	644957032	cas5_I-E_2	Cas	CAS_Class1-Subtype-I-E	644736339_CAS_Class1-Subtype-I-E_4645
644736339	Catenulispora acidiphila ID139908, DSM 44928	Actinobacteria	644957033	cas7_I-E_16	Cas	CAS_Class1-Subtype-I-E	644736339_CAS_Class1-Subtype-I-E_4645
644736339	Catenulispora acidiphila ID139908, DSM 44928	Actinobacteria	644957034	cse2gr11_I-E_8	Cas	CAS_Class1-Subtype-I-E	644736339_CAS_Class1-Subtype-I-E_4645
644736339	Catenulispora acidiphila ID139908, DSM 44928	Actinobacteria	644957035	cas8e_I-E_5	Cas	CAS_Class1-Subtype-I-E	644736339_CAS_Class1-Subtype-I-E_4645
644736339	Catenulispora acidiphila ID139908, DSM 44928	Actinobacteria	644958603	JetD_II	Wadjet	Wadjet_II	644736339_Wadjet_II_2415
644736339	Catenulispora acidiphila ID139908, DSM 44928	Actinobacteria	644958604	JetC_II	Wadjet	Wadjet_II	644736339_Wadjet_II_2415
644736339	Catenulispora acidiphila ID139908, DSM 44928	Actinobacteria	644958605	JetB_II	Wadjet	Wadjet_II	644736339_Wadjet_II_2415
644736339	Catenulispora acidiphila ID139908, DSM 44928	Actinobacteria	644958606	JetA_II	Wadjet	Wadjet_II	644736339_Wadjet_II_2415
644736339	Catenulispora acidiphila ID139908, DSM 44928	Actinobacteria	644958607	PtuA	Septu	Septu	644736339_Septu_2411
644736339	Catenulispora acidiphila ID139908, DSM 44928	Actinobacteria	644958608	PtuB	Septu	Septu	644736339_Septu_2411
644736339	Catenulispora acidiphila ID139908, DSM 44928	Actinobacteria	644960008	Effector_4TM_S_4TM	CBASS	CBASS_III	644736339_CBASS_III_2427
644736339	Catenulispora acidiphila ID139908, DSM 44928	Actinobacteria	644960009	Cyclase_SMODS	CBASS	CBASS_III	644736339_CBASS_III_2427
644736339	Catenulispora acidiphila ID139908, DSM 44928	Actinobacteria	644960010	bacHORMA_2	CBASS	CBASS_III	644736339_CBASS_III_2427
644736339	Catenulispora acidiphila ID139908, DSM 44928	Actinobacteria	644960011	HORMA	CBASS	CBASS_III	644736339_CBASS_III_2427
644736339	Catenulispora acidiphila ID139908, DSM 44928	Actinobacteria	644960012	TRIP13	CBASS	CBASS_III	644736339_CBASS_III_2427
644736339	Catenulispora acidiphila ID139908, DSM 44928	Actinobacteria	644960041	Type_IV_REases	RM	RM_Type_IV	644736339_RM_Type_IV_9391
644736339	Catenulispora acidiphila ID139908, DSM 44928	Actinobacteria	644960042	Type_IV_REases	RM	RM_Type_IV	644736339_RM_Type_IV_9391
644736339	Catenulispora acidiphila ID139908, DSM 44928	Actinobacteria	644960389	2TM_new	CBASS	CBASS_I	644736339_CBASS_I_2426
644736339	Catenulispora acidiphila ID139908, DSM 44928	Actinobacteria	644960390	Cyclase_II	CBASS	CBASS_I	644736339_CBASS_I_2426
644736340	Chitinophaga pinensis UQM 2034, DSM 2588	Bacteroidetes	644962795	Type_II_MTases	RM	RM_Type_II	644736340_RM_Type_II_8606
644736340	Chitinophaga pinensis UQM 2034, DSM 2588	Bacteroidetes	644962797	Type_II_REases	RM	RM_Type_II	644736340_RM_Type_II_8606
644736340	Chitinophaga pinensis UQM 2034, DSM 2588	Bacteroidetes	644963279	JetA_I	Wadjet	Wadjet_I	644736340_Wadjet_I_2418
644736340	Chitinophaga pinensis UQM 2034, DSM 2588	Bacteroidetes	644963280	JetB_I	Wadjet	Wadjet_I	644736340_Wadjet_I_2418
644736340	Chitinophaga pinensis UQM 2034, DSM 2588	Bacteroidetes	644963281	JetC_I	Wadjet	Wadjet_I	644736340_Wadjet_I_2418
644736340	Chitinophaga pinensis UQM 2034, DSM 2588	Bacteroidetes	644963633	Type_IV_REases	RM	RM_Type_IV	644736340_RM_Type_IV_8608
644736340	Chitinophaga pinensis UQM 2034, DSM 2588	Bacteroidetes	644964253	Shango_SngA	Shango	Shango	644736340_Shango_886
644736340	Chitinophaga pinensis UQM 2034, DSM 2588	Bacteroidetes	644964254	Shango_SngB	Shango	Shango	644736340_Shango_886
644736340	Chitinophaga pinensis UQM 2034, DSM 2588	Bacteroidetes	644964255	Shango_SngC	Shango	Shango	644736340_Shango_886
644736340	Chitinophaga pinensis UQM 2034, DSM 2588	Bacteroidetes	644964744	Type_II_MTases	RM	RM_Type_II	644736340_RM_Type_II_8607
644736340	Chitinophaga pinensis UQM 2034, DSM 2588	Bacteroidetes	644964747	Type_II_REases	RM	RM_Type_II	644736340_RM_Type_II_8607
644736340	Chitinophaga pinensis UQM 2034, DSM 2588	Bacteroidetes	644965182	Type_IV_REases	RM	RM_Type_IV	644736340_RM_Type_IV_8609
644736340	Chitinophaga pinensis UQM 2034, DSM 2588	Bacteroidetes	644965192	GajB_3	Gabija	Gabija	644736340_Gabija_1499
644736340	Chitinophaga pinensis UQM 2034, DSM 2588	Bacteroidetes	644965193	GajA	Gabija	Gabija	644736340_Gabija_1499
644736340	Chitinophaga pinensis UQM 2034, DSM 2588	Bacteroidetes	644965364	GajB_2	Gabija	Gabija	644736340_Gabija_1500
644736340	Chitinophaga pinensis UQM 2034, DSM 2588	Bacteroidetes	644965365	GajA	Gabija	Gabija	644736340_Gabija_1500
644736340	Chitinophaga pinensis UQM 2034, DSM 2588	Bacteroidetes	644965642	Type_IV_REases	RM	RM_Type_IV	644736340_RM_Type_IV_8610
644736340	Chitinophaga pinensis UQM 2034, DSM 2588	Bacteroidetes	644965643	Type_IV_REases	RM	RM_Type_IV	644736340_RM_Type_IV_8610
644736340	Chitinophaga pinensis UQM 2034, DSM 2588	Bacteroidetes	644965678	LmuA_effector_Cap4_nuclease	Lamassu-Fam	Lamassu-Fam	644736340_Lamassu-Fam_1502
644736340	Chitinophaga pinensis UQM 2034, DSM 2588	Bacteroidetes	644965679	LmuB_SMC_Cap4_nuclease	Lamassu-Fam	Lamassu-Fam	644736340_Lamassu-Fam_1502
644736340	Chitinophaga pinensis UQM 2034, DSM 2588	Bacteroidetes	644965684	PtuA	Septu	Septu	644736340_Septu_2416
644736340	Chitinophaga pinensis UQM 2034, DSM 2588	Bacteroidetes	644965685	PtuB_2	Septu	Septu	644736340_Septu_2416
644736340	Chitinophaga pinensis UQM 2034, DSM 2588	Bacteroidetes	644966266	ARM	Retron	Retron_XIII	644736340_Retron_XIII_2428
644736340	Chitinophaga pinensis UQM 2034, DSM 2588	Bacteroidetes	644966267	WHSWIM	Retron	Retron_XIII	644736340_Retron_XIII_2428
644736340	Chitinophaga pinensis UQM 2034, DSM 2588	Bacteroidetes	644966268	RT_Tot	Retron	Retron_XIII	644736340_Retron_XIII_2428
644736340	Chitinophaga pinensis UQM 2034, DSM 2588	Bacteroidetes	644966339	Shango_SngA	Shango	Shango	644736340_Shango_887
644736340	Chitinophaga pinensis UQM 2034, DSM 2588	Bacteroidetes	644966340	Shango_SngB	Shango	Shango	644736340_Shango_887
644736340	Chitinophaga pinensis UQM 2034, DSM 2588	Bacteroidetes	644966341	Shango_SngC	Shango	Shango	644736340_Shango_887
644736340	Chitinophaga pinensis UQM 2034, DSM 2588	Bacteroidetes	644966388	GajA	Gabija	Gabija	644736340_Gabija_1501
644736340	Chitinophaga pinensis UQM 2034, DSM 2588	Bacteroidetes	644966389	GajB_1	Gabija	Gabija	644736340_Gabija_1501
644736340	Chitinophaga pinensis UQM 2034, DSM 2588	Bacteroidetes	644968473	AAA_21_DUF4435	Rst_PARIS	PARIS_II_merge	644736340_PARIS_II_merge_584
644736373	Halorhabdus utahensis AX-2, DSM 12940	Euryarchaeota	644971160	Type_I_REases	RM	RM_Type_I	644736373_RM_Type_I_8192
644736373	Halorhabdus utahensis AX-2, DSM 12940	Euryarchaeota	644971161	Type_I_S	RM	RM_Type_I	644736373_RM_Type_I_8192
644736373	Halorhabdus utahensis AX-2, DSM 12940	Euryarchaeota	644971162	Type_I_MTases	RM	RM_Type_I	644736373_RM_Type_I_8192
644736373	Halorhabdus utahensis AX-2, DSM 12940	Euryarchaeota	644972511	cas2_I_II_III_IV_V_VI_5	Cas	CAS_Class1-Subtype-I-B	644736373_CAS_Class1-Subtype-I-B_3203
644736373	Halorhabdus utahensis AX-2, DSM 12940	Euryarchaeota	644972512	cas1_I_II_III_IV_V_VI_7	Cas	CAS_Class1-Subtype-I-B	644736373_CAS_Class1-Subtype-I-B_3203
644736373	Halorhabdus utahensis AX-2, DSM 12940	Euryarchaeota	644972513	cas4_I_II_III_IV_V_VI_6	Cas	CAS_Class1-Subtype-I-B	644736373_CAS_Class1-Subtype-I-B_3203
644736373	Halorhabdus utahensis AX-2, DSM 12940	Euryarchaeota	644972514	cas3HD_I_1	Cas	CAS_Class1-Subtype-I-B	644736373_CAS_Class1-Subtype-I-B_3203
644736373	Halorhabdus utahensis AX-2, DSM 12940	Euryarchaeota	644972515	cas5_I-B_17	Cas	CAS_Class1-Subtype-I-B	644736373_CAS_Class1-Subtype-I-B_3203
644736373	Halorhabdus utahensis AX-2, DSM 12940	Euryarchaeota	644972516	cas7_I-B_8	Cas	CAS_Class1-Subtype-I-B	644736373_CAS_Class1-Subtype-I-B_3203
644736373	Halorhabdus utahensis AX-2, DSM 12940	Euryarchaeota	644972517	cas8b1_I-B_3	Cas	CAS_Class1-Subtype-I-B	644736373_CAS_Class1-Subtype-I-B_3203
644736373	Halorhabdus utahensis AX-2, DSM 12940	Euryarchaeota	644972518	cas6_I_II_III_IV_V_VI_7	Cas	CAS_Class1-Subtype-I-B	644736373_CAS_Class1-Subtype-I-B_3203
644736373	Halorhabdus utahensis AX-2, DSM 12940	Euryarchaeota	644972770	Type_IV_REases	RM	RM_Type_IV	644736373_RM_Type_IV_8194
644736373	Halorhabdus utahensis AX-2, DSM 12940	Euryarchaeota	644972771	Type_IV_REases	RM	RM_Type_IV	644736373_RM_Type_IV_8194
644736373	Halorhabdus utahensis AX-2, DSM 12940	Euryarchaeota	644972774	Type_IIG	RM	RM_Type_IIG	644736373_RM_Type_IIG_8193
644736373	Halorhabdus utahensis AX-2, DSM 12940	Euryarchaeota	644972776	GajA	Gabija	Gabija	644736373_Gabija_3104
644736373	Halorhabdus utahensis AX-2, DSM 12940	Euryarchaeota	644972781	GajB_2	Gabija	Gabija	644736373_Gabija_3104
644736373	Halorhabdus utahensis AX-2, DSM 12940	Euryarchaeota	644972968	SoFic	SoFIC	SoFic	644736373_SoFic_710
644736373	Halorhabdus utahensis AX-2, DSM 12940	Euryarchaeota	644972977	brxC	BREX	BREX_V	644736373_BREX_V_709
644736373	Halorhabdus utahensis AX-2, DSM 12940	Euryarchaeota	644972978	brxB_DUF1788	BREX	BREX_V	644736373_BREX_V_709
644736373	Halorhabdus utahensis AX-2, DSM 12940	Euryarchaeota	644972979	brxC	BREX	BREX_V	644736373_BREX_V_709
644736373	Halorhabdus utahensis AX-2, DSM 12940	Euryarchaeota	644972983	GajA	Gabija	Gabija	644736373_Gabija_3105
644736373	Halorhabdus utahensis AX-2, DSM 12940	Euryarchaeota	644972984	pglX1	BREX	BREX_V	644736373_BREX_V_709
644736373	Halorhabdus utahensis AX-2, DSM 12940	Euryarchaeota	644972986	pglZB	BREX	BREX_V	644736373_BREX_V_709
644736373	Halorhabdus utahensis AX-2, DSM 12940	Euryarchaeota	644972988	brxHII	BREX	BREX_V	644736373_BREX_V_709
644736373	Halorhabdus utahensis AX-2, DSM 12940	Euryarchaeota	644972989	GajB_2	Gabija	Gabija	644736373_Gabija_3105
644736373	Halorhabdus utahensis AX-2, DSM 12940	Euryarchaeota	644973702	SoFic	SoFIC	SoFic	644736373_SoFic_711
644736373	Halorhabdus utahensis AX-2, DSM 12940	Euryarchaeota	644974015	AbiEii	AbiEii	AbiEii	644736373_AbiEii_3103
644736373	Halorhabdus utahensis AX-2, DSM 12940	Euryarchaeota	644974016	AbiEi_1	AbiEii	AbiEii	644736373_AbiEii_3103
644736404	Saccharomonospora viridis P101, DSM 43017	Actinobacteria	644974618	pglX2	BREX	BREX	644736404_BREX_1300
644736404	Saccharomonospora viridis P101, DSM 43017	Actinobacteria	644974619	pglY	BREX	BREX	644736404_BREX_1300
644736404	Saccharomonospora viridis P101, DSM 43017	Actinobacteria	644974620	pglZ2	BREX	BREX	644736404_BREX_1300
644736404	Saccharomonospora viridis P101, DSM 43017	Actinobacteria	644974621	brxD	BREX	BREX	644736404_BREX_1300
644736404	Saccharomonospora viridis P101, DSM 43017	Actinobacteria	644974622	brxHI	BREX	BREX	644736404_BREX_1300
644736404	Saccharomonospora viridis P101, DSM 43017	Actinobacteria	644975469	cas3_I_2	Cas	CAS_Class1-Subtype-I-E	644736404_CAS_Class1-Subtype-I-E_6482
644736404	Saccharomonospora viridis P101, DSM 43017	Actinobacteria	644975470	cas8e_I-E_2	Cas	CAS_Class1-Subtype-I-E	644736404_CAS_Class1-Subtype-I-E_6482
644736404	Saccharomonospora viridis P101, DSM 43017	Actinobacteria	644975471	cse2gr11_I-E_1	Cas	CAS_Class1-Subtype-I-E	644736404_CAS_Class1-Subtype-I-E_6482
644736404	Saccharomonospora viridis P101, DSM 43017	Actinobacteria	644975472	cas7_I-E_16	Cas	CAS_Class1-Subtype-I-E	644736404_CAS_Class1-Subtype-I-E_6482
644736404	Saccharomonospora viridis P101, DSM 43017	Actinobacteria	644975473	cas5_I-E_2	Cas	CAS_Class1-Subtype-I-E	644736404_CAS_Class1-Subtype-I-E_6482
644736404	Saccharomonospora viridis P101, DSM 43017	Actinobacteria	644975474	cas6e_I_II_III_IV_V_VI_3	Cas	CAS_Class1-Subtype-I-E	644736404_CAS_Class1-Subtype-I-E_6482
644736404	Saccharomonospora viridis P101, DSM 43017	Actinobacteria	644975788	cas3_I_2	Cas	CAS_Class1-Subtype-I-E	644736404_CAS_Class1-Subtype-I-E_6483
644736404	Saccharomonospora viridis P101, DSM 43017	Actinobacteria	644975789	cas8e_I-E_2	Cas	CAS_Class1-Subtype-I-E	644736404_CAS_Class1-Subtype-I-E_6483
644736404	Saccharomonospora viridis P101, DSM 43017	Actinobacteria	644975790	cse2gr11_I-E_8	Cas	CAS_Class1-Subtype-I-E	644736404_CAS_Class1-Subtype-I-E_6483
644736404	Saccharomonospora viridis P101, DSM 43017	Actinobacteria	644975791	cas7_I-E_16	Cas	CAS_Class1-Subtype-I-E	644736404_CAS_Class1-Subtype-I-E_6483
644736404	Saccharomonospora viridis P101, DSM 43017	Actinobacteria	644975792	cas5_I-E_13	Cas	CAS_Class1-Subtype-I-E	644736404_CAS_Class1-Subtype-I-E_6483
644736404	Saccharomonospora viridis P101, DSM 43017	Actinobacteria	644975793	cas6e_I_II_III_IV_V_VI_2	Cas	CAS_Class1-Subtype-I-E	644736404_CAS_Class1-Subtype-I-E_6483
644736404	Saccharomonospora viridis P101, DSM 43017	Actinobacteria	644975794	cas1_I-E_1	Cas	CAS_Class1-Subtype-I-E	644736404_CAS_Class1-Subtype-I-E_6483
644736404	Saccharomonospora viridis P101, DSM 43017	Actinobacteria	644975795	cas2_I-E_1	Cas	CAS_Class1-Subtype-I-E	644736404_CAS_Class1-Subtype-I-E_6483
644736404	Saccharomonospora viridis P101, DSM 43017	Actinobacteria	644975796	JetA_I	Wadjet	Wadjet_I	644736404_Wadjet_I_52
644736404	Saccharomonospora viridis P101, DSM 43017	Actinobacteria	644975797	JetB_I	Wadjet	Wadjet_I	644736404_Wadjet_I_52
644736404	Saccharomonospora viridis P101, DSM 43017	Actinobacteria	644975798	JetC_I	Wadjet	Wadjet_I	644736404_Wadjet_I_52
644736404	Saccharomonospora viridis P101, DSM 43017	Actinobacteria	644975799	JetD_I	Wadjet	Wadjet_I	644736404_Wadjet_I_52
644736404	Saccharomonospora viridis P101, DSM 43017	Actinobacteria	644975802	cas2_I-E_1	Cas	CAS_Class1-Subtype-I-E	644736404_CAS_Class1-Subtype-I-E_6484
644736404	Saccharomonospora viridis P101, DSM 43017	Actinobacteria	644975803	cas1_I-E_1	Cas	CAS_Class1-Subtype-I-E	644736404_CAS_Class1-Subtype-I-E_6484
644736404	Saccharomonospora viridis P101, DSM 43017	Actinobacteria	644975804	cas6e_I_II_III_IV_V_VI_3	Cas	CAS_Class1-Subtype-I-E	644736404_CAS_Class1-Subtype-I-E_6484
644736404	Saccharomonospora viridis P101, DSM 43017	Actinobacteria	644975805	cas5_I-E_13	Cas	CAS_Class1-Subtype-I-E	644736404_CAS_Class1-Subtype-I-E_6484
644736404	Saccharomonospora viridis P101, DSM 43017	Actinobacteria	644975806	cas7_I-E_16	Cas	CAS_Class1-Subtype-I-E	644736404_CAS_Class1-Subtype-I-E_6484
644736404	Saccharomonospora viridis P101, DSM 43017	Actinobacteria	644975807	cse2gr11_I-E_8	Cas	CAS_Class1-Subtype-I-E	644736404_CAS_Class1-Subtype-I-E_6484
644736404	Saccharomonospora viridis P101, DSM 43017	Actinobacteria	644975808	cas8e_I-E_5	Cas	CAS_Class1-Subtype-I-E	644736404_CAS_Class1-Subtype-I-E_6484
644736404	Saccharomonospora viridis P101, DSM 43017	Actinobacteria	644975809	cas3_I_5	Cas	CAS_Class1-Subtype-I-E	644736404_CAS_Class1-Subtype-I-E_6484
644736404	Saccharomonospora viridis P101, DSM 43017	Actinobacteria	644976109	casR_III-D_8	Cas	CAS_Class1-Type-III	644736404_CAS_Class1-Type-III_6489
644736404	Saccharomonospora viridis P101, DSM 43017	Actinobacteria	644976110	csm3gr7_III-D_2	Cas	CAS_Class1-Type-III	644736404_CAS_Class1-Type-III_6489
644736404	Saccharomonospora viridis P101, DSM 43017	Actinobacteria	644976111	cas10_III-D_3	Cas	CAS_Class1-Type-III	644736404_CAS_Class1-Type-III_6489
644736404	Saccharomonospora viridis P101, DSM 43017	Actinobacteria	644976112	csm3gr7_III-D_4	Cas	CAS_Class1-Type-III	644736404_CAS_Class1-Type-III_6489
644736404	Saccharomonospora viridis P101, DSM 43017	Actinobacteria	644976113	cmr3gr5_III-B_III-C_5	Cas	CAS_Class1-Type-III	644736404_CAS_Class1-Type-III_6489
644736404	Saccharomonospora viridis P101, DSM 43017	Actinobacteria	644976114	csm3gr7_III_IV	Cas	CAS_Class1-Type-III	644736404_CAS_Class1-Type-III_6489
644736404	Saccharomonospora viridis P101, DSM 43017	Actinobacteria	644977538	Type_IIG	RM	RM_Type_IIG	644736404_RM_Type_IIG_8612
644736338	Capnocytophaga ochracea VPI 2845, DSM 7271	Bacteroidetes	644983015	Type_II_MTases	RM	RM_Type_II	644736338_RM_Type_II_10759
644736338	Capnocytophaga ochracea VPI 2845, DSM 7271	Bacteroidetes	644983016	Type_II_REases	RM	RM_Type_II	644736338_RM_Type_II_10759
644736338	Capnocytophaga ochracea VPI 2845, DSM 7271	Bacteroidetes	644983107	Type_IV_REases	RM	RM_Type_IV	644736338_RM_Type_IV_10762
644736338	Capnocytophaga ochracea VPI 2845, DSM 7271	Bacteroidetes	644983111	Type_II_MTases	RM	RM_Type_II	644736338_RM_Type_II_10760
644736338	Capnocytophaga ochracea VPI 2845, DSM 7271	Bacteroidetes	644983113	Type_II_REases	RM	RM_Type_II	644736338_RM_Type_II_10760
644736338	Capnocytophaga ochracea VPI 2845, DSM 7271	Bacteroidetes	644983247	Type_II_REases	RM	RM_Type_II	644736338_RM_Type_II_10761
644736338	Capnocytophaga ochracea VPI 2845, DSM 7271	Bacteroidetes	644983248	Type_II_MTases	RM	RM_Type_II	644736338_RM_Type_II_10761
644736338	Capnocytophaga ochracea VPI 2845, DSM 7271	Bacteroidetes	644984332	bSEFIR	SEFIR	SEFIR	644736338_SEFIR_3196
644736338	Capnocytophaga ochracea VPI 2845, DSM 7271	Bacteroidetes	644984361	Type_IV_REases	RM	RM_Type_IV	644736338_RM_Type_IV_10763
644736405	Slackia heliotrinireducens RHS 1, DSM 20476	Actinobacteria	644985060	2TM_Gros	CBASS	CBASS_I	644736405_CBASS_I_715
644736405	Slackia heliotrinireducens RHS 1, DSM 20476	Actinobacteria	644985061	Cyclase_SMODS	CBASS	CBASS_I	644736405_CBASS_I_715
644736405	Slackia heliotrinireducens RHS 1, DSM 20476	Actinobacteria	644985062	brxL	BREX	BREX_I	644736405_BREX_I_713
644736405	Slackia heliotrinireducens RHS 1, DSM 20476	Actinobacteria	644985064	pglX1	BREX	BREX_I	644736405_BREX_I_713
644736405	Slackia heliotrinireducens RHS 1, DSM 20476	Actinobacteria	644985065	pglX1	BREX	BREX_I	644736405_BREX_I_713
644736405	Slackia heliotrinireducens RHS 1, DSM 20476	Actinobacteria	644985066	pglZA	BREX	BREX_I	644736405_BREX_I_713
644736405	Slackia heliotrinireducens RHS 1, DSM 20476	Actinobacteria	644985067	brxC	BREX	BREX_I	644736405_BREX_I_713
644736405	Slackia heliotrinireducens RHS 1, DSM 20476	Actinobacteria	644985068	brxB_DUF1788	BREX	BREX_I	644736405_BREX_I_713
644736405	Slackia heliotrinireducens RHS 1, DSM 20476	Actinobacteria	644985069	brxA_DUF1819	BREX	BREX_I	644736405_BREX_I_713
644736405	Slackia heliotrinireducens RHS 1, DSM 20476	Actinobacteria	644986164	Type_IIG	RM	RM_Type_IIG	644736405_RM_Type_IIG_8202
644736405	Slackia heliotrinireducens RHS 1, DSM 20476	Actinobacteria	644986520	Type_I_S	RM	RM_Type_I	644736405_RM_Type_I_8200
644736405	Slackia heliotrinireducens RHS 1, DSM 20476	Actinobacteria	644986521	Type_I_MTases	RM	RM_Type_I	644736405_RM_Type_I_8200
644736405	Slackia heliotrinireducens RHS 1, DSM 20476	Actinobacteria	644986522	Type_I_REases	RM	RM_Type_I	644736405_RM_Type_I_8200
644736405	Slackia heliotrinireducens RHS 1, DSM 20476	Actinobacteria	644986657	Type_I_MTases	RM	RM_Type_I	644736405_RM_Type_I_8201
644736405	Slackia heliotrinireducens RHS 1, DSM 20476	Actinobacteria	644986658	Type_I_S	RM	RM_Type_I	644736405_RM_Type_I_8201
644736405	Slackia heliotrinireducens RHS 1, DSM 20476	Actinobacteria	644986660	Type_I_REases	RM	RM_Type_I	644736405_RM_Type_I_8201
644736405	Slackia heliotrinireducens RHS 1, DSM 20476	Actinobacteria	644986776	Type_IIG	RM	RM_Type_IIG	644736405_RM_Type_IIG_8203
644736405	Slackia heliotrinireducens RHS 1, DSM 20476	Actinobacteria	644987248	AbiEi_4	AbiEii	AbiEii	644736405_AbiEii_1146
644736405	Slackia heliotrinireducens RHS 1, DSM 20476	Actinobacteria	644987249	AbiEii	AbiEii	AbiEii	644736405_AbiEii_1146
644736377	Kangiella koreensis SW-125, DSM 16069	Proteobacteria	644987647	ubs_Ub_2509787529	Ub_system	Ub_system_general	644736377_Ub_system_general_201
644736377	Kangiella koreensis SW-125, DSM 16069	Proteobacteria	644987648	ubs_E1_Jab	Ub_system	Ub_system_general	644736377_Ub_system_general_201
644736377	Kangiella koreensis SW-125, DSM 16069	Proteobacteria	644987649	ubs_DUF6527	Ub_system	Ub_system_general	644736377_Ub_system_general_201
644736377	Kangiella koreensis SW-125, DSM 16069	Proteobacteria	644987659	GajA	Gabija	Gabija	644736377_Gabija_4087
644736377	Kangiella koreensis SW-125, DSM 16069	Proteobacteria	644987660	GajB_2	Gabija	Gabija	644736377_Gabija_4087
644736377	Kangiella koreensis SW-125, DSM 16069	Proteobacteria	644989323	Type_II_REases	RM	RM_Type_II	644736377_RM_Type_II_10765
644736377	Kangiella koreensis SW-125, DSM 16069	Proteobacteria	644989325	Type_IV_REases	RM	RM_Type_IV	644736377_RM_Type_IV_10766
644736377	Kangiella koreensis SW-125, DSM 16069	Proteobacteria	644989326	Type_II_MTases	RM	RM_Type_II	644736377_RM_Type_II_10765
644736380	Kytococcus sedentarius 541, DSM 20547	Actinobacteria	644990919	AG_E1_ThiF	CBASS	CBASS_II	644736380_CBASS_II_2439
644736380	Kytococcus sedentarius 541, DSM 20547	Actinobacteria	644990920	Cyclase_II	CBASS	CBASS_II	644736380_CBASS_II_2439
644736380	Kytococcus sedentarius 541, DSM 20547	Actinobacteria	644990921	Phospholipase	CBASS	CBASS_II	644736380_CBASS_II_2439
644736380	Kytococcus sedentarius 541, DSM 20547	Actinobacteria	644991642	Type_I_MTases	RM	RM_Type_I	644736380_RM_Type_I_8197
644736380	Kytococcus sedentarius 541, DSM 20547	Actinobacteria	644991643	Type_I_S	RM	RM_Type_I	644736380_RM_Type_I_8197
644736380	Kytococcus sedentarius 541, DSM 20547	Actinobacteria	644991644	Type_I_REases	RM	RM_Type_I	644736380_RM_Type_I_8197
644736380	Kytococcus sedentarius 541, DSM 20547	Actinobacteria	644992513	AbiEi_4	AbiEii	AbiEii	644736380_AbiEii_1143
644736380	Kytococcus sedentarius 541, DSM 20547	Actinobacteria	644992514	AbiEii	AbiEii	AbiEii	644736380_AbiEii_1143
644736380	Kytococcus sedentarius 541, DSM 20547	Actinobacteria	644992516	Type_I_MTases	RM	RM_Type_I	644736380_RM_Type_I_8198
644736380	Kytococcus sedentarius 541, DSM 20547	Actinobacteria	644992517	Type_I_S	RM	RM_Type_I	644736380_RM_Type_I_8198
644736380	Kytococcus sedentarius 541, DSM 20547	Actinobacteria	644992518	Type_I_REases	RM	RM_Type_I	644736380_RM_Type_I_8198
644736380	Kytococcus sedentarius 541, DSM 20547	Actinobacteria	644992519	Type_IV_REases	RM	RM_Type_IV	644736380_RM_Type_IV_8199
644736380	Kytococcus sedentarius 541, DSM 20547	Actinobacteria	644992532	Mokosh_TypeII_MkoC	Mokosh	Mokosh_TypeII	644736380_Mokosh_TypeII_890
644736346	Cryptobacterium curtum 12-3, DSM 15641	Actinobacteria	644993236	Type_I_MTases	RM	RM_Type_I	644736346_RM_Type_I_8184
644736346	Cryptobacterium curtum 12-3, DSM 15641	Actinobacteria	644993237	Type_I_S	RM	RM_Type_I	644736346_RM_Type_I_8184
644736346	Cryptobacterium curtum 12-3, DSM 15641	Actinobacteria	644993240	Type_I_REases	RM	RM_Type_I	644736346_RM_Type_I_8184
644736346	Cryptobacterium curtum 12-3, DSM 15641	Actinobacteria	644994304	Effector_2TM_S_2TMBeta	CBASS	CBASS_II	644736346_CBASS_II_2431
644736346	Cryptobacterium curtum 12-3, DSM 15641	Actinobacteria	644994305	Jab	CBASS	CBASS_II	644736346_CBASS_II_2431
644736346	Cryptobacterium curtum 12-3, DSM 15641	Actinobacteria	644994306	AG_E1_ThiF	CBASS	CBASS_II	644736346_CBASS_II_2431
644736346	Cryptobacterium curtum 12-3, DSM 15641	Actinobacteria	644994307	Cyclase_II	CBASS	CBASS_II	644736346_CBASS_II_2431
644736326	Anaerococcus prevotii PC 1, DSM 20548	Firmicutes	644994704	Type_III_MTases	RM	RM_Type_III	644736326_RM_Type_III_8180
644736326	Anaerococcus prevotii PC 1, DSM 20548	Firmicutes	644994705	Type_III_REases	RM	RM_Type_III	644736326_RM_Type_III_8180
644736326	Anaerococcus prevotii PC 1, DSM 20548	Firmicutes	644994708	Dodola_DolA	Dodola	Dodola	644736326_Dodola_1673
644736326	Anaerococcus prevotii PC 1, DSM 20548	Firmicutes	644994709	Dodola_DolB	Dodola	Dodola	644736326_Dodola_1673
644736326	Anaerococcus prevotii PC 1, DSM 20548	Firmicutes	644994873	Type_IIG	RM	RM_Type_IIG	644736326_RM_Type_IIG_8179
644736326	Anaerococcus prevotii PC 1, DSM 20548	Firmicutes	644995034	AbiEi_4	AbiEii	AbiEii	644736326_AbiEii_1137
644736326	Anaerococcus prevotii PC 1, DSM 20548	Firmicutes	644995035	AbiEii	AbiEii	AbiEii	644736326_AbiEii_1137
644736326	Anaerococcus prevotii PC 1, DSM 20548	Firmicutes	644995036	GajA	Gabija	Gabija	644736326_Gabija_1138
644736326	Anaerococcus prevotii PC 1, DSM 20548	Firmicutes	644995037	GajB_1	Gabija	Gabija	644736326_Gabija_1138
644736326	Anaerococcus prevotii PC 1, DSM 20548	Firmicutes	644995565	Shango_SngC	Shango	Shango	644736326_Shango_1674
644736326	Anaerococcus prevotii PC 1, DSM 20548	Firmicutes	644995566	Shango_SngB	Shango	Shango	644736326_Shango_1674
644736326	Anaerococcus prevotii PC 1, DSM 20548	Firmicutes	644995567	Shango_SngA	Shango	Shango	644736326_Shango_1674
644736331	Brachybacterium faecium 6-10, DSM 4810	Actinobacteria	644996613	Azaca_ZacA	Azaca	Azaca	644736331_Azaca_583
644736331	Brachybacterium faecium 6-10, DSM 4810	Actinobacteria	644996614	Azaca_ZacB	Azaca	Azaca	644736331_Azaca_583
644736331	Brachybacterium faecium 6-10, DSM 4810	Actinobacteria	644996615	Azaca_ZacC	Azaca	Azaca	644736331_Azaca_583
644736331	Brachybacterium faecium 6-10, DSM 4810	Actinobacteria	644996616	Type_IV_REases	RM	RM_Type_IV	644736331_RM_Type_IV_10277
644736331	Brachybacterium faecium 6-10, DSM 4810	Actinobacteria	644996621	Type_III_MTases	RM	RM_Type_III	644736331_RM_Type_III_10276
644736331	Brachybacterium faecium 6-10, DSM 4810	Actinobacteria	644996622	Type_III_REases	RM	RM_Type_III	644736331_RM_Type_III_10276
644736331	Brachybacterium faecium 6-10, DSM 4810	Actinobacteria	644996629	Type_IV_REases	RM	RM_Type_IV	644736331_RM_Type_IV_10278
644736331	Brachybacterium faecium 6-10, DSM 4810	Actinobacteria	644996630	Type_IV_REases	RM	RM_Type_IV	644736331_RM_Type_IV_10278
644736331	Brachybacterium faecium 6-10, DSM 4810	Actinobacteria	644998646	Type_II_REases	RM	RM_Type_II	644736331_RM_Type_II_10275
644736331	Brachybacterium faecium 6-10, DSM 4810	Actinobacteria	644998647	Type_II_MTases	RM	RM_Type_II	644736331_RM_Type_II_10275
644736350	Desulfomicrobium baculatum X, DSM 4028	Proteobacteria	645000532	AbiEii	AbiEii	AbiEii	644736350_AbiEii_1139
644736350	Desulfomicrobium baculatum X, DSM 4028	Proteobacteria	645000533	AbiEi_4	AbiEii	AbiEii	644736350_AbiEii_1139
644736350	Desulfomicrobium baculatum X, DSM 4028	Proteobacteria	645000538	Azaca_ZacC	Azaca	Azaca	644736350_Azaca_586
644736350	Desulfomicrobium baculatum X, DSM 4028	Proteobacteria	645000539	Azaca_ZacB	Azaca	Azaca	644736350_Azaca_586
644736350	Desulfomicrobium baculatum X, DSM 4028	Proteobacteria	645000540	Azaca_ZacA	Azaca	Azaca	644736350_Azaca_586
644736350	Desulfomicrobium baculatum X, DSM 4028	Proteobacteria	645000545	Jab	CBASS	CBASS_II	644736350_CBASS_II_707
644736350	Desulfomicrobium baculatum X, DSM 4028	Proteobacteria	645000546	AG_E1_ThiF	CBASS	CBASS_II	644736350_CBASS_II_707
644736350	Desulfomicrobium baculatum X, DSM 4028	Proteobacteria	645000547	Cyclase_II	CBASS	CBASS_II	644736350_CBASS_II_707
644736350	Desulfomicrobium baculatum X, DSM 4028	Proteobacteria	645000548	Phospholipase	CBASS	CBASS_II	644736350_CBASS_II_707
644736350	Desulfomicrobium baculatum X, DSM 4028	Proteobacteria	645000551	brxL	BREX	BREX_I	644736350_BREX_I_704
644736350	Desulfomicrobium baculatum X, DSM 4028	Proteobacteria	645000552	pglZB	BREX	BREX_I	644736350_BREX_I_704
644736350	Desulfomicrobium baculatum X, DSM 4028	Proteobacteria	645000554	pglX1	BREX	BREX_I	644736350_BREX_I_704
644736350	Desulfomicrobium baculatum X, DSM 4028	Proteobacteria	645000555	brxC	BREX	BREX_I	644736350_BREX_I_704
644736350	Desulfomicrobium baculatum X, DSM 4028	Proteobacteria	645000556	brxB_DUF1788	BREX	BREX_I	644736350_BREX_I_704
644736376	Jonesia denitrificans 55134, DSM 20603	Actinobacteria	645004247	Type_I_MTases	RM	RM_Type_I	644736376_RM_Type_I_8195
644736376	Jonesia denitrificans 55134, DSM 20603	Actinobacteria	645004248	Type_I_S	RM	RM_Type_I	644736376_RM_Type_I_8195
644736376	Jonesia denitrificans 55134, DSM 20603	Actinobacteria	645004249	Type_I_REases	RM	RM_Type_I	644736376_RM_Type_I_8195
644736376	Jonesia denitrificans 55134, DSM 20603	Actinobacteria	645004315	JetC_I	Wadjet	Wadjet_I	644736376_Wadjet_I_2426
644736376	Jonesia denitrificans 55134, DSM 20603	Actinobacteria	645004316	JetB_I	Wadjet	Wadjet_I	644736376_Wadjet_I_2426
644736376	Jonesia denitrificans 55134, DSM 20603	Actinobacteria	645004317	JetA_I	Wadjet	Wadjet_I	644736376_Wadjet_I_2426
644736376	Jonesia denitrificans 55134, DSM 20603	Actinobacteria	645005007	Type_I_MTases	RM	RM_Type_I	644736376_RM_Type_I_8196
644736376	Jonesia denitrificans 55134, DSM 20603	Actinobacteria	645005008	Type_I_S	RM	RM_Type_I	644736376_RM_Type_I_8196
644736376	Jonesia denitrificans 55134, DSM 20603	Actinobacteria	645005010	Type_I_REases	RM	RM_Type_I	644736376_RM_Type_I_8196
644736384	Leptotrichia buccalis C-1013-b, DSM 1135	Fusobacteria	645005435	HNH_TIGR02646	Septu	Septu	644736384_Septu_2427
644736384	Leptotrichia buccalis C-1013-b, DSM 1135	Fusobacteria	645005436	PtuA	Septu	Septu	644736384_Septu_2427
644736384	Leptotrichia buccalis C-1013-b, DSM 1135	Fusobacteria	645005444	Nhi_2	Nhi	Nhi	644736384_Nhi_4090
644736384	Leptotrichia buccalis C-1013-b, DSM 1135	Fusobacteria	645005524	Nhi_2	Nhi	Nhi	644736384_Nhi_4091
644736384	Leptotrichia buccalis C-1013-b, DSM 1135	Fusobacteria	645005548	Type_III_MTases	RM	RM_Type_III	644736384_RM_Type_III_9394
644736384	Leptotrichia buccalis C-1013-b, DSM 1135	Fusobacteria	645005553	Type_III_REases	RM	RM_Type_III	644736384_RM_Type_III_9394
644736384	Leptotrichia buccalis C-1013-b, DSM 1135	Fusobacteria	645006191	cas2_I_II_III_IV_V_VI_5	Cas	CAS_Class1-Subtype-I-B	644736384_CAS_Class1-Subtype-I-B_3206
644736384	Leptotrichia buccalis C-1013-b, DSM 1135	Fusobacteria	645006192	cas1_I_II_III_IV_V_VI_7	Cas	CAS_Class1-Subtype-I-B	644736384_CAS_Class1-Subtype-I-B_3206
644736384	Leptotrichia buccalis C-1013-b, DSM 1135	Fusobacteria	645006193	cas4_I_II_III_IV_V_VI_6	Cas	CAS_Class1-Subtype-I-B	644736384_CAS_Class1-Subtype-I-B_3206
644736384	Leptotrichia buccalis C-1013-b, DSM 1135	Fusobacteria	645006194	cas3_I_5	Cas	CAS_Class1-Subtype-I-B	644736384_CAS_Class1-Subtype-I-B_3206
644736384	Leptotrichia buccalis C-1013-b, DSM 1135	Fusobacteria	645006195	cas5_I-B_6	Cas	CAS_Class1-Subtype-I-B	644736384_CAS_Class1-Subtype-I-B_3206
644736384	Leptotrichia buccalis C-1013-b, DSM 1135	Fusobacteria	645006196	cas7_I-B_6	Cas	CAS_Class1-Subtype-I-B	644736384_CAS_Class1-Subtype-I-B_3206
644736384	Leptotrichia buccalis C-1013-b, DSM 1135	Fusobacteria	645006197	cas8b2_I-B_2	Cas	CAS_Class1-Subtype-I-B	644736384_CAS_Class1-Subtype-I-B_3206
644736384	Leptotrichia buccalis C-1013-b, DSM 1135	Fusobacteria	645006198	cas6_I_II_III_IV_V_VI_20	Cas	CAS_Class1-Subtype-I-B	644736384_CAS_Class1-Subtype-I-B_3206
644736384	Leptotrichia buccalis C-1013-b, DSM 1135	Fusobacteria	645006459	cas10_III-D_3	Cas	CAS_Class1-Subtype-III-D	644736384_CAS_Class1-Subtype-III-D_3207
644736384	Leptotrichia buccalis C-1013-b, DSM 1135	Fusobacteria	645006460	csx10gr5_III-D_3	Cas	CAS_Class1-Subtype-III-D	644736384_CAS_Class1-Subtype-III-D_3207
644736384	Leptotrichia buccalis C-1013-b, DSM 1135	Fusobacteria	645006462	csm3gr7_III-A_III-D_2	Cas	CAS_Class1-Subtype-III-D	644736384_CAS_Class1-Subtype-III-D_3207
644736384	Leptotrichia buccalis C-1013-b, DSM 1135	Fusobacteria	645006463	csm3gr7_III-A_III-D_10	Cas	CAS_Class1-Subtype-III-D	644736384_CAS_Class1-Subtype-III-D_3207
644736384	Leptotrichia buccalis C-1013-b, DSM 1135	Fusobacteria	645006465	csm3gr7_III-D_2	Cas	CAS_Class1-Subtype-III-D	644736384_CAS_Class1-Subtype-III-D_3207
644736384	Leptotrichia buccalis C-1013-b, DSM 1135	Fusobacteria	645006466	cas6_I_II_III_IV_V_VI_12	Cas	CAS_Class1-Subtype-III-D	644736384_CAS_Class1-Subtype-III-D_3207
644736384	Leptotrichia buccalis C-1013-b, DSM 1135	Fusobacteria	645006473	cas4_I_II_III_IV_V_VI_1	Cas	CAS_Cluster	644736384_CAS_Cluster_3214
644736384	Leptotrichia buccalis C-1013-b, DSM 1135	Fusobacteria	645006474	cas2_I_II_III_IV_V_VI_5	Cas	CAS_Cluster	644736384_CAS_Cluster_3214
644736384	Leptotrichia buccalis C-1013-b, DSM 1135	Fusobacteria	645006475	cas1_I_II_III_IV_V_VI_10	Cas	CAS_Cluster	644736384_CAS_Cluster_3214
644736384	Leptotrichia buccalis C-1013-b, DSM 1135	Fusobacteria	645006478	csx1_III_9	Cas	CAS_Cluster	644736384_CAS_Cluster_3214
644736384	Leptotrichia buccalis C-1013-b, DSM 1135	Fusobacteria	645006479	csx20_I_III_3	Cas	CAS_Cluster	644736384_CAS_Cluster_3214
644736384	Leptotrichia buccalis C-1013-b, DSM 1135	Fusobacteria	645006537	Type_II_REases	RM	RM_Type_II	644736384_RM_Type_II_9392
644736384	Leptotrichia buccalis C-1013-b, DSM 1135	Fusobacteria	645006538	Type_II_MTases	RM	RM_Type_II	644736384_RM_Type_II_9392
644736384	Leptotrichia buccalis C-1013-b, DSM 1135	Fusobacteria	645006930	Type_IV_REases	RM	RM_Type_IV	644736384_RM_Type_IV_9395
644736384	Leptotrichia buccalis C-1013-b, DSM 1135	Fusobacteria	645006931	Type_IV_REases	RM	RM_Type_IV	644736384_RM_Type_IV_9395
644736384	Leptotrichia buccalis C-1013-b, DSM 1135	Fusobacteria	645007157	cas13a_VI-A_1	Cas	CAS_Class2-Subtype-VI-A	644736384_CAS_Class2-Subtype-VI-A_3210
644736384	Leptotrichia buccalis C-1013-b, DSM 1135	Fusobacteria	645007566	Abi_2	Abi2	Abi2	644736384_Abi2_4088
644736372	Halomicrobium mukohataei arg-2, DSM 12286	Euryarchaeota	645020340	SoFic	SoFIC	SoFic	644736372_SoFic_2436
644736372	Halomicrobium mukohataei arg-2, DSM 12286	Euryarchaeota	645021177	cas6_I_II_III_IV_V_VI_7	Cas	CAS_Class1-Subtype-I-B	644736372_CAS_Class1-Subtype-I-B_3198
644736372	Halomicrobium mukohataei arg-2, DSM 12286	Euryarchaeota	645021178	cas8b1_I-B_3	Cas	CAS_Class1-Subtype-I-B	644736372_CAS_Class1-Subtype-I-B_3198
644736372	Halomicrobium mukohataei arg-2, DSM 12286	Euryarchaeota	645021179	cas7_I-B_8	Cas	CAS_Class1-Subtype-I-B	644736372_CAS_Class1-Subtype-I-B_3198
644736372	Halomicrobium mukohataei arg-2, DSM 12286	Euryarchaeota	645021180	cas5_I-B_17	Cas	CAS_Class1-Subtype-I-B	644736372_CAS_Class1-Subtype-I-B_3198
644736372	Halomicrobium mukohataei arg-2, DSM 12286	Euryarchaeota	645021181	cas3HD_I_1	Cas	CAS_Class1-Subtype-I-B	644736372_CAS_Class1-Subtype-I-B_3198
644736372	Halomicrobium mukohataei arg-2, DSM 12286	Euryarchaeota	645021182	cas4_I_II_III_IV_V_VI_6	Cas	CAS_Class1-Subtype-I-B	644736372_CAS_Class1-Subtype-I-B_3198
644736372	Halomicrobium mukohataei arg-2, DSM 12286	Euryarchaeota	645021183	cas1_I_II_III_IV_V_VI_7	Cas	CAS_Class1-Subtype-I-B	644736372_CAS_Class1-Subtype-I-B_3198
644736372	Halomicrobium mukohataei arg-2, DSM 12286	Euryarchaeota	645021184	cas2_I_II_III_IV_V_VI_5	Cas	CAS_Class1-Subtype-I-B	644736372_CAS_Class1-Subtype-I-B_3198
644736372	Halomicrobium mukohataei arg-2, DSM 12286	Euryarchaeota	645021362	Type_IV_REases	RM	RM_Type_IV	644736372_RM_Type_IV_10764
644736327	Atopobium parvulum IPP 1246, DSM 20469	Actinobacteria	645021748	Type_IIG	RM	RM_Type_IIG	644736327_RM_Type_IIG_8182
644736327	Atopobium parvulum IPP 1246, DSM 20469	Actinobacteria	645021766	Type_I_REases	RM	RM_Type_I	644736327_RM_Type_I_8181
644736327	Atopobium parvulum IPP 1246, DSM 20469	Actinobacteria	645021767	Type_I_S	RM	RM_Type_I	644736327_RM_Type_I_8181
644736327	Atopobium parvulum IPP 1246, DSM 20469	Actinobacteria	645021768	Type_I_MTases	RM	RM_Type_I	644736327_RM_Type_I_8181
644736327	Atopobium parvulum IPP 1246, DSM 20469	Actinobacteria	645021770	AbiH	AbiH	AbiH	644736327_AbiH_4172
644736327	Atopobium parvulum IPP 1246, DSM 20469	Actinobacteria	645022807	Type_IV_REases	RM	RM_Type_IV	644736327_RM_Type_IV_8183
644736327	Atopobium parvulum IPP 1246, DSM 20469	Actinobacteria	645022808	Type_IV_REases	RM	RM_Type_IV	644736327_RM_Type_IV_8183
644736358	Eggerthella lenta VPI 0255, DSM 2243	Actinobacteria	645023038	JetD_I	Wadjet	Wadjet_I	644736358_Wadjet_I_2424
644736358	Eggerthella lenta VPI 0255, DSM 2243	Actinobacteria	645023039	JetC_I	Wadjet	Wadjet_I	644736358_Wadjet_I_2424
644736358	Eggerthella lenta VPI 0255, DSM 2243	Actinobacteria	645023040	JetB_I	Wadjet	Wadjet_I	644736358_Wadjet_I_2424
644736358	Eggerthella lenta VPI 0255, DSM 2243	Actinobacteria	645023041	JetA_I	Wadjet	Wadjet_I	644736358_Wadjet_I_2424
644736358	Eggerthella lenta VPI 0255, DSM 2243	Actinobacteria	645024483	Type_I_REases	RM	RM_Type_I	644736358_RM_Type_I_8191
644736358	Eggerthella lenta VPI 0255, DSM 2243	Actinobacteria	645024484	Type_I_S	RM	RM_Type_I	644736358_RM_Type_I_8191
644736358	Eggerthella lenta VPI 0255, DSM 2243	Actinobacteria	645024485	Type_I_MTases	RM	RM_Type_I	644736358_RM_Type_I_8191
644736358	Eggerthella lenta VPI 0255, DSM 2243	Actinobacteria	645024487	Abi_2	Abi2	Abi2	644736358_Abi2_1140
644736358	Eggerthella lenta VPI 0255, DSM 2243	Actinobacteria	645024950	cas2_I_II_III_IV_V_VI_3	Cas	CAS_Class1-Subtype-I-C	644736358_CAS_Class1-Subtype-I-C_3195
644736358	Eggerthella lenta VPI 0255, DSM 2243	Actinobacteria	645024951	cas1_I_II_III_IV_V_VI_6	Cas	CAS_Class1-Subtype-I-C	644736358_CAS_Class1-Subtype-I-C_3195
644736358	Eggerthella lenta VPI 0255, DSM 2243	Actinobacteria	645024952	cas4_I_II_III_IV_V_VI_6	Cas	CAS_Class1-Subtype-I-C	644736358_CAS_Class1-Subtype-I-C_3195
644736358	Eggerthella lenta VPI 0255, DSM 2243	Actinobacteria	645024953	cas7b_I-B_I-C_2	Cas	CAS_Class1-Subtype-I-C	644736358_CAS_Class1-Subtype-I-C_3195
644736358	Eggerthella lenta VPI 0255, DSM 2243	Actinobacteria	645024954	cas8c_I-C_4	Cas	CAS_Class1-Subtype-I-C	644736358_CAS_Class1-Subtype-I-C_3195
644736358	Eggerthella lenta VPI 0255, DSM 2243	Actinobacteria	645024955	cas5_I-C_11	Cas	CAS_Class1-Subtype-I-C	644736358_CAS_Class1-Subtype-I-C_3195
644736358	Eggerthella lenta VPI 0255, DSM 2243	Actinobacteria	645024956	cas3_I_5	Cas	CAS_Class1-Subtype-I-C	644736358_CAS_Class1-Subtype-I-C_3195
644736358	Eggerthella lenta VPI 0255, DSM 2243	Actinobacteria	645026032	AbiEii	AbiEii	AbiEii	644736358_AbiEii_1141
644736358	Eggerthella lenta VPI 0255, DSM 2243	Actinobacteria	645026033	AbiEi_4	AbiEii	AbiEii	644736358_AbiEii_1141
644736358	Eggerthella lenta VPI 0255, DSM 2243	Actinobacteria	645026065	AbiEi_4	AbiEii	AbiEii	644736358_AbiEii_1142
644736358	Eggerthella lenta VPI 0255, DSM 2243	Actinobacteria	645026066	AbiEii	AbiEii	AbiEii	644736358_AbiEii_1142
644736325	Alicyclobacillus acidocaldarius acidocaldarius 104-IA, DSM 446	Firmicutes	645026748	JetA_II	Wadjet	Wadjet_II	644736325_Wadjet_II_2410
644736325	Alicyclobacillus acidocaldarius acidocaldarius 104-IA, DSM 446	Firmicutes	645026749	JetB_II	Wadjet	Wadjet_II	644736325_Wadjet_II_2410
644736325	Alicyclobacillus acidocaldarius acidocaldarius 104-IA, DSM 446	Firmicutes	645026750	JetC_II	Wadjet	Wadjet_II	644736325_Wadjet_II_2410
644736325	Alicyclobacillus acidocaldarius acidocaldarius 104-IA, DSM 446	Firmicutes	645026751	JetD_II	Wadjet	Wadjet_II	644736325_Wadjet_II_2410
644736325	Alicyclobacillus acidocaldarius acidocaldarius 104-IA, DSM 446	Firmicutes	645027246	Type_II_MTases	RM	RM_Type_II	644736325_RM_Type_II_9388
644736325	Alicyclobacillus acidocaldarius acidocaldarius 104-IA, DSM 446	Firmicutes	645027247	Type_II_REases	RM	RM_Type_II	644736325_RM_Type_II_9388
644736325	Alicyclobacillus acidocaldarius acidocaldarius 104-IA, DSM 446	Firmicutes	645027250	Type_II_MTases	RM	RM_Type_II	644736325_RM_Type_II_9388
644736325	Alicyclobacillus acidocaldarius acidocaldarius 104-IA, DSM 446	Firmicutes	645028413	cmr6gr7_III-B_3	Cas	CAS_Class1-Subtype-III-B	644736325_CAS_Class1-Subtype-III-B_3175
644736325	Alicyclobacillus acidocaldarius acidocaldarius 104-IA, DSM 446	Firmicutes	645028414	cmr5gr11_III-B_18	Cas	CAS_Class1-Subtype-III-B	644736325_CAS_Class1-Subtype-III-B_3175
644736325	Alicyclobacillus acidocaldarius acidocaldarius 104-IA, DSM 446	Firmicutes	645028415	cmr4gr7_III-B_III-C_2	Cas	CAS_Class1-Subtype-III-B	644736325_CAS_Class1-Subtype-III-B_3175
644736325	Alicyclobacillus acidocaldarius acidocaldarius 104-IA, DSM 446	Firmicutes	645028416	cmr3gr5_III-B_III-C_8	Cas	CAS_Class1-Subtype-III-B	644736325_CAS_Class1-Subtype-III-B_3175
644736325	Alicyclobacillus acidocaldarius acidocaldarius 104-IA, DSM 446	Firmicutes	645028417	cas10_III_1	Cas	CAS_Class1-Subtype-III-B	644736325_CAS_Class1-Subtype-III-B_3175
644736325	Alicyclobacillus acidocaldarius acidocaldarius 104-IA, DSM 446	Firmicutes	645028418	cmr1gr7_III-B_1	Cas	CAS_Class1-Subtype-III-B	644736325_CAS_Class1-Subtype-III-B_3175
644736325	Alicyclobacillus acidocaldarius acidocaldarius 104-IA, DSM 446	Firmicutes	645028419	csx1_III_19	Cas	CAS_Class1-Subtype-III-B	644736325_CAS_Class1-Subtype-III-B_3175
644736325	Alicyclobacillus acidocaldarius acidocaldarius 104-IA, DSM 446	Firmicutes	645028420	csm6_III_3	Cas	CAS_Class1-Subtype-III-B	644736325_CAS_Class1-Subtype-III-B_3175
644736325	Alicyclobacillus acidocaldarius acidocaldarius 104-IA, DSM 446	Firmicutes	645028773	csb2gr5_I-G_1	Cas	CAS_Class1-Subtype-I-G	644736325_CAS_Class1-Subtype-I-G_3174
644736325	Alicyclobacillus acidocaldarius acidocaldarius 104-IA, DSM 446	Firmicutes	645028774	csb1gr7_I-G_1	Cas	CAS_Class1-Subtype-I-G	644736325_CAS_Class1-Subtype-I-G_3174
644736325	Alicyclobacillus acidocaldarius acidocaldarius 104-IA, DSM 446	Firmicutes	645028775	cas8u1_I-G_1	Cas	CAS_Class1-Subtype-I-G	644736325_CAS_Class1-Subtype-I-G_3174
644736325	Alicyclobacillus acidocaldarius acidocaldarius 104-IA, DSM 446	Firmicutes	645028776	cas3_I-G_3	Cas	CAS_Class1-Subtype-I-G	644736325_CAS_Class1-Subtype-I-G_3174
644736325	Alicyclobacillus acidocaldarius acidocaldarius 104-IA, DSM 446	Firmicutes	645028777	cas2_I_II_III_IV_V_VI_3	Cas	CAS_Class1-Subtype-I-G	644736325_CAS_Class1-Subtype-I-G_3174
644736325	Alicyclobacillus acidocaldarius acidocaldarius 104-IA, DSM 446	Firmicutes	645028778	cas1_I_II_III_IV_V_VI_6	Cas	CAS_Class1-Subtype-I-G	644736325_CAS_Class1-Subtype-I-G_3174
644736325	Alicyclobacillus acidocaldarius acidocaldarius 104-IA, DSM 446	Firmicutes	645028779	cas4_I_II_III_IV_V_VI_1	Cas	CAS_Class1-Subtype-I-G	644736325_CAS_Class1-Subtype-I-G_3174
644736325	Alicyclobacillus acidocaldarius acidocaldarius 104-IA, DSM 446	Firmicutes	645029205	Type_III_MTases	RM	RM_Type_III	644736325_RM_Type_III_9389
644736325	Alicyclobacillus acidocaldarius acidocaldarius 104-IA, DSM 446	Firmicutes	645029206	Type_III_REases	RM	RM_Type_III	644736325_RM_Type_III_9389
644736351	Desulfotomaculum acetoxidans 5575, DSM 771	Firmicutes	645033256	cas6_I_II_III_IV_V_VI_20	Cas	CAS_Class1-Subtype-I-B	644736351_CAS_Class1-Subtype-I-B_3180
644736351	Desulfotomaculum acetoxidans 5575, DSM 771	Firmicutes	645033257	cas8b2_I-B_2	Cas	CAS_Class1-Subtype-I-B	644736351_CAS_Class1-Subtype-I-B_3180
644736351	Desulfotomaculum acetoxidans 5575, DSM 771	Firmicutes	645033258	cas7_I-B_6	Cas	CAS_Class1-Subtype-I-B	644736351_CAS_Class1-Subtype-I-B_3180
644736351	Desulfotomaculum acetoxidans 5575, DSM 771	Firmicutes	645033259	cas5_I-B_6	Cas	CAS_Class1-Subtype-I-B	644736351_CAS_Class1-Subtype-I-B_3180
644736351	Desulfotomaculum acetoxidans 5575, DSM 771	Firmicutes	645033260	cas3_I_5	Cas	CAS_Class1-Subtype-I-B	644736351_CAS_Class1-Subtype-I-B_3180
644736351	Desulfotomaculum acetoxidans 5575, DSM 771	Firmicutes	645033261	cas4_I_II_III_IV_V_VI_6	Cas	CAS_Class1-Subtype-I-B	644736351_CAS_Class1-Subtype-I-B_3180
644736351	Desulfotomaculum acetoxidans 5575, DSM 771	Firmicutes	645033262	cas1_I_II_III_IV_V_VI_7	Cas	CAS_Class1-Subtype-I-B	644736351_CAS_Class1-Subtype-I-B_3180
644736351	Desulfotomaculum acetoxidans 5575, DSM 771	Firmicutes	645033263	cas2_I_II_III_IV_V_VI_3	Cas	CAS_Class1-Subtype-I-B	644736351_CAS_Class1-Subtype-I-B_3180
644736351	Desulfotomaculum acetoxidans 5575, DSM 771	Firmicutes	645033659	PsyrTA_PsyrT	PsyrTA	PsyrTA	644736351_PsyrTA_2419
644736351	Desulfotomaculum acetoxidans 5575, DSM 771	Firmicutes	645033660	PsyrTA_PsyrA	PsyrTA	PsyrTA	644736351_PsyrTA_2419
644736351	Desulfotomaculum acetoxidans 5575, DSM 771	Firmicutes	645033754	Type_IIG	RM	RM_Type_IIG	644736351_RM_Type_IIG_8188
644736351	Desulfotomaculum acetoxidans 5575, DSM 771	Firmicutes	645033761	Type_II_MTases	RM	RM_Type_II	644736351_RM_Type_II_8185
644736351	Desulfotomaculum acetoxidans 5575, DSM 771	Firmicutes	645033762	Type_II_REases	RM	RM_Type_II	644736351_RM_Type_II_8185
644736351	Desulfotomaculum acetoxidans 5575, DSM 771	Firmicutes	645033860	Type_II_MTases	RM	RM_Type_II	644736351_RM_Type_II_8186
644736351	Desulfotomaculum acetoxidans 5575, DSM 771	Firmicutes	645033861	Type_II_REases	RM	RM_Type_II	644736351_RM_Type_II_8186
644736351	Desulfotomaculum acetoxidans 5575, DSM 771	Firmicutes	645033868	Tiamat_TmtA_2752664533	Tiamat	Tiamat	644736351_Tiamat_2433
644736351	Desulfotomaculum acetoxidans 5575, DSM 771	Firmicutes	645034021	JetD_III	Wadjet	Wadjet_III	644736351_Wadjet_III_2421
644736351	Desulfotomaculum acetoxidans 5575, DSM 771	Firmicutes	645034022	JetA_III	Wadjet	Wadjet_III	644736351_Wadjet_III_2421
644736351	Desulfotomaculum acetoxidans 5575, DSM 771	Firmicutes	645034023	JetB_III	Wadjet	Wadjet_III	644736351_Wadjet_III_2421
644736351	Desulfotomaculum acetoxidans 5575, DSM 771	Firmicutes	645034024	JetC_III	Wadjet	Wadjet_III	644736351_Wadjet_III_2421
644736351	Desulfotomaculum acetoxidans 5575, DSM 771	Firmicutes	645034534	RosmerTA_RmrA_2600853143	RosmerTA	RosmerTA	644736351_RosmerTA_889
644736351	Desulfotomaculum acetoxidans 5575, DSM 771	Firmicutes	645034535	RosmerTA_RmrT_2600853143	RosmerTA	RosmerTA	644736351_RosmerTA_889
644736351	Desulfotomaculum acetoxidans 5575, DSM 771	Firmicutes	645034543	Type_IV_REases	RM	RM_Type_IV	644736351_RM_Type_IV_8189
644736351	Desulfotomaculum acetoxidans 5575, DSM 771	Firmicutes	645034740	Mokosh_TypeII_MkoC	Mokosh	Mokosh_TypeII	644736351_Mokosh_TypeII_888
644736351	Desulfotomaculum acetoxidans 5575, DSM 771	Firmicutes	645034746	Type_II_REases	RM	RM_Type_II	644736351_RM_Type_II_8187
644736351	Desulfotomaculum acetoxidans 5575, DSM 771	Firmicutes	645034747	Type_II_MTases	RM	RM_Type_II	644736351_RM_Type_II_8187
644736351	Desulfotomaculum acetoxidans 5575, DSM 771	Firmicutes	645035225	csx1_III_11	Cas	CAS_Class1-Subtype-III-B	644736351_CAS_Class1-Subtype-III-B_3184
644736351	Desulfotomaculum acetoxidans 5575, DSM 771	Firmicutes	645035226	cas6_I_II_III_IV_V_VI_7	Cas	CAS_Class1-Subtype-III-B	644736351_CAS_Class1-Subtype-III-B_3184
644736351	Desulfotomaculum acetoxidans 5575, DSM 771	Firmicutes	645035227	cas2_I_II_III_IV_V_VI_3	Cas	CAS_Class1-Subtype-III-B	644736351_CAS_Class1-Subtype-III-B_3184
644736351	Desulfotomaculum acetoxidans 5575, DSM 771	Firmicutes	645035228	cas1_I_II_III_IV_V_VI_1	Cas	CAS_Class1-Subtype-III-B	644736351_CAS_Class1-Subtype-III-B_3184
644736351	Desulfotomaculum acetoxidans 5575, DSM 771	Firmicutes	645035229	cmr6gr7_III-B_3	Cas	CAS_Class1-Subtype-III-B	644736351_CAS_Class1-Subtype-III-B_3184
644736351	Desulfotomaculum acetoxidans 5575, DSM 771	Firmicutes	645035230	cmr5gr11_III-B_18	Cas	CAS_Class1-Subtype-III-B	644736351_CAS_Class1-Subtype-III-B_3184
644736351	Desulfotomaculum acetoxidans 5575, DSM 771	Firmicutes	645035231	cmr4gr7_III-B_III-C_1	Cas	CAS_Class1-Subtype-III-B	644736351_CAS_Class1-Subtype-III-B_3184
644736351	Desulfotomaculum acetoxidans 5575, DSM 771	Firmicutes	645035232	cmr3gr5_III-B_III-C_5	Cas	CAS_Class1-Subtype-III-B	644736351_CAS_Class1-Subtype-III-B_3184
644736351	Desulfotomaculum acetoxidans 5575, DSM 771	Firmicutes	645035233	cas10_III_1	Cas	CAS_Class1-Subtype-III-B	644736351_CAS_Class1-Subtype-III-B_3184
644736351	Desulfotomaculum acetoxidans 5575, DSM 771	Firmicutes	645035234	cmr1gr7_III-B_1	Cas	CAS_Class1-Subtype-III-B	644736351_CAS_Class1-Subtype-III-B_3184
644736351	Desulfotomaculum acetoxidans 5575, DSM 771	Firmicutes	645035235	csx1_III_19	Cas	CAS_Class1-Subtype-III-B	644736351_CAS_Class1-Subtype-III-B_3184
644736351	Desulfotomaculum acetoxidans 5575, DSM 771	Firmicutes	645035239	WYL_I_II_III_IV_V_VI_4	Cas	CAS_Class1-Subtype-III-B	644736351_CAS_Class1-Subtype-III-B_3184
644736351	Desulfotomaculum acetoxidans 5575, DSM 771	Firmicutes	645035240	WYL_I_II_III_IV_V_VI_4	Cas	CAS_Class1-Subtype-III-B	644736351_CAS_Class1-Subtype-III-B_3184
644736351	Desulfotomaculum acetoxidans 5575, DSM 771	Firmicutes	645035252	cas2_I_II_III_IV_V_VI_3	Cas	CAS_Class1-Subtype-I-B	644736351_CAS_Class1-Subtype-I-B_3181
644736351	Desulfotomaculum acetoxidans 5575, DSM 771	Firmicutes	645035253	cas1_I_II_III_IV_V_VI_7	Cas	CAS_Class1-Subtype-I-B	644736351_CAS_Class1-Subtype-I-B_3181
644736351	Desulfotomaculum acetoxidans 5575, DSM 771	Firmicutes	645035254	cas4_I_II_III_IV_V_VI_6	Cas	CAS_Class1-Subtype-I-B	644736351_CAS_Class1-Subtype-I-B_3181
644736351	Desulfotomaculum acetoxidans 5575, DSM 771	Firmicutes	645035255	cas3_I_5	Cas	CAS_Class1-Subtype-I-B	644736351_CAS_Class1-Subtype-I-B_3181
644736351	Desulfotomaculum acetoxidans 5575, DSM 771	Firmicutes	645035256	cas5_I-B_17	Cas	CAS_Class1-Subtype-I-B	644736351_CAS_Class1-Subtype-I-B_3181
644736351	Desulfotomaculum acetoxidans 5575, DSM 771	Firmicutes	645035257	cas7b_I-B_I-C_2	Cas	CAS_Class1-Subtype-I-B	644736351_CAS_Class1-Subtype-I-B_3181
644736351	Desulfotomaculum acetoxidans 5575, DSM 771	Firmicutes	645035258	cas8b1_I-B_9	Cas	CAS_Class1-Subtype-I-B	644736351_CAS_Class1-Subtype-I-B_3181
644736351	Desulfotomaculum acetoxidans 5575, DSM 771	Firmicutes	645035259	cas6_I-B_III_1	Cas	CAS_Class1-Subtype-I-B	644736351_CAS_Class1-Subtype-I-B_3181
644736351	Desulfotomaculum acetoxidans 5575, DSM 771	Firmicutes	645035531	DruB	Druantia	Druantia_I	644736351_Druantia_I_163
644736351	Desulfotomaculum acetoxidans 5575, DSM 771	Firmicutes	645035532	DruC	Druantia	Druantia_I	644736351_Druantia_I_163
644736351	Desulfotomaculum acetoxidans 5575, DSM 771	Firmicutes	645035533	DruD	Druantia	Druantia_I	644736351_Druantia_I_163
644736351	Desulfotomaculum acetoxidans 5575, DSM 771	Firmicutes	645035534	DruE_1	Druantia	Druantia_I	644736351_Druantia_I_163
644736351	Desulfotomaculum acetoxidans 5575, DSM 771	Firmicutes	645035873	cas2_I_II_III_IV_V_VI_3	Cas	CAS_Class1-Subtype-I-C	644736351_CAS_Class1-Subtype-I-C_3183
644736351	Desulfotomaculum acetoxidans 5575, DSM 771	Firmicutes	645035874	cas1_I_II_III_IV_V_VI_6	Cas	CAS_Class1-Subtype-I-C	644736351_CAS_Class1-Subtype-I-C_3183
644736351	Desulfotomaculum acetoxidans 5575, DSM 771	Firmicutes	645035875	cas4_I_II_III_IV_V_VI_6	Cas	CAS_Class1-Subtype-I-C	644736351_CAS_Class1-Subtype-I-C_3183
644736351	Desulfotomaculum acetoxidans 5575, DSM 771	Firmicutes	645035876	cas7_I-C_13	Cas	CAS_Class1-Subtype-I-C	644736351_CAS_Class1-Subtype-I-C_3183
644736351	Desulfotomaculum acetoxidans 5575, DSM 771	Firmicutes	645035877	cas8c_I-C_4	Cas	CAS_Class1-Subtype-I-C	644736351_CAS_Class1-Subtype-I-C_3183
644736351	Desulfotomaculum acetoxidans 5575, DSM 771	Firmicutes	645035878	cas5_I-C_11	Cas	CAS_Class1-Subtype-I-C	644736351_CAS_Class1-Subtype-I-C_3183
644736351	Desulfotomaculum acetoxidans 5575, DSM 771	Firmicutes	645035879	cas3_I_5	Cas	CAS_Class1-Subtype-I-C	644736351_CAS_Class1-Subtype-I-C_3183
644736351	Desulfotomaculum acetoxidans 5575, DSM 771	Firmicutes	645036477	cas2_I_II_III_IV_V_VI_3	Cas	CAS_Class1-Subtype-I-B	644736351_CAS_Class1-Subtype-I-B_3182
644736351	Desulfotomaculum acetoxidans 5575, DSM 771	Firmicutes	645036478	cas1_I_II_III_IV_V_VI_7	Cas	CAS_Class1-Subtype-I-B	644736351_CAS_Class1-Subtype-I-B_3182
644736351	Desulfotomaculum acetoxidans 5575, DSM 771	Firmicutes	645036479	cas4_I_II_III_IV_V_VI_6	Cas	CAS_Class1-Subtype-I-B	644736351_CAS_Class1-Subtype-I-B_3182
644736351	Desulfotomaculum acetoxidans 5575, DSM 771	Firmicutes	645036480	cas3_I_5	Cas	CAS_Class1-Subtype-I-B	644736351_CAS_Class1-Subtype-I-B_3182
644736351	Desulfotomaculum acetoxidans 5575, DSM 771	Firmicutes	645036481	cas5_I-B_8	Cas	CAS_Class1-Subtype-I-B	644736351_CAS_Class1-Subtype-I-B_3182
644736351	Desulfotomaculum acetoxidans 5575, DSM 771	Firmicutes	645036482	cas7b_I-B_I-C_2	Cas	CAS_Class1-Subtype-I-B	644736351_CAS_Class1-Subtype-I-B_3182
644736351	Desulfotomaculum acetoxidans 5575, DSM 771	Firmicutes	645036483	cas8b1_I-B_14	Cas	CAS_Class1-Subtype-I-B	644736351_CAS_Class1-Subtype-I-B_3182
644736351	Desulfotomaculum acetoxidans 5575, DSM 771	Firmicutes	645036484	cas6_I_II_III_IV_V_VI_14	Cas	CAS_Class1-Subtype-I-B	644736351_CAS_Class1-Subtype-I-B_3182
644736349	Desulfohalobium retbaense HR100, DSM 5692	Proteobacteria	645038112	Azaca_ZacC	Azaca	Azaca	644736349_Azaca_585
644736349	Desulfohalobium retbaense HR100, DSM 5692	Proteobacteria	645038113	Azaca_ZacB	Azaca	Azaca	644736349_Azaca_585
644736349	Desulfohalobium retbaense HR100, DSM 5692	Proteobacteria	645038114	Azaca_ZacA	Azaca	Azaca	644736349_Azaca_585
644736349	Desulfohalobium retbaense HR100, DSM 5692	Proteobacteria	645038196	cas3_I-G_3	Cas	CAS_Class1-Subtype-I-G	644736349_CAS_Class1-Subtype-I-G_4648
644736349	Desulfohalobium retbaense HR100, DSM 5692	Proteobacteria	645038197	cas8u1_I-G_1	Cas	CAS_Class1-Subtype-I-G	644736349_CAS_Class1-Subtype-I-G_4648
644736349	Desulfohalobium retbaense HR100, DSM 5692	Proteobacteria	645038198	csb1gr7_I-G_1	Cas	CAS_Class1-Subtype-I-G	644736349_CAS_Class1-Subtype-I-G_4648
644736349	Desulfohalobium retbaense HR100, DSM 5692	Proteobacteria	645038199	csb2gr5_I-G_1	Cas	CAS_Class1-Subtype-I-G	644736349_CAS_Class1-Subtype-I-G_4648
644736349	Desulfohalobium retbaense HR100, DSM 5692	Proteobacteria	645038466	SoFic	SoFIC	SoFic	644736349_SoFic_2432
644736393	Nakamurella multipartita Y-104, DSM 44233	Actinobacteria	645039314	JetD_II	Wadjet	Wadjet_II	644736393_Wadjet_II_2429
644736393	Nakamurella multipartita Y-104, DSM 44233	Actinobacteria	645039315	JetC_II	Wadjet	Wadjet_II	644736393_Wadjet_II_2429
644736393	Nakamurella multipartita Y-104, DSM 44233	Actinobacteria	645039316	JetB_II	Wadjet	Wadjet_II	644736393_Wadjet_II_2429
644736393	Nakamurella multipartita Y-104, DSM 44233	Actinobacteria	645039317	JetA_II	Wadjet	Wadjet_II	644736393_Wadjet_II_2429
644736393	Nakamurella multipartita Y-104, DSM 44233	Actinobacteria	645039598	drmD	DISARM	DISARM_1	644736393_DISARM_1_1145
644736393	Nakamurella multipartita Y-104, DSM 44233	Actinobacteria	645039599	drmMI	DISARM	DISARM_1	644736393_DISARM_1_1145
644736393	Nakamurella multipartita Y-104, DSM 44233	Actinobacteria	645039600	drmA	DISARM	DISARM_1	644736393_DISARM_1_1145
644736393	Nakamurella multipartita Y-104, DSM 44233	Actinobacteria	645039601	drmB	DISARM	DISARM_1	644736393_DISARM_1_1145
644736393	Nakamurella multipartita Y-104, DSM 44233	Actinobacteria	645039602	drmC	DISARM	DISARM_1	644736393_DISARM_1_1145
644736393	Nakamurella multipartita Y-104, DSM 44233	Actinobacteria	645040239	Type_I_MTases	RM	RM_Type_I	644736393_RM_Type_I_443
644736393	Nakamurella multipartita Y-104, DSM 44233	Actinobacteria	645040240	Type_I_S	RM	RM_Type_I	644736393_RM_Type_I_443
644736393	Nakamurella multipartita Y-104, DSM 44233	Actinobacteria	645040242	Type_I_REases	RM	RM_Type_I	644736393_RM_Type_I_443
644736393	Nakamurella multipartita Y-104, DSM 44233	Actinobacteria	645040360	cas10_III-D_3	Cas	CAS_Class1-Subtype-III-D	644736393_CAS_Class1-Subtype-III-D_3216
644736393	Nakamurella multipartita Y-104, DSM 44233	Actinobacteria	645040361	csm3gr7_III-D_4	Cas	CAS_Class1-Subtype-III-D	644736393_CAS_Class1-Subtype-III-D_3216
644736393	Nakamurella multipartita Y-104, DSM 44233	Actinobacteria	645040364	csx24_III-D_1	Cas	CAS_Class1-Subtype-III-D	644736393_CAS_Class1-Subtype-III-D_3216
644736393	Nakamurella multipartita Y-104, DSM 44233	Actinobacteria	645040365	casR_III-D_8	Cas	CAS_Class1-Subtype-III-D	644736393_CAS_Class1-Subtype-III-D_3216
644736393	Nakamurella multipartita Y-104, DSM 44233	Actinobacteria	645040367	cas6_III-D_4	Cas	CAS_Class1-Subtype-III-D	644736393_CAS_Class1-Subtype-III-D_3216
644736393	Nakamurella multipartita Y-104, DSM 44233	Actinobacteria	645040368	RT_I_II_III_IV_V_VI_1	Cas	CAS_Class1-Subtype-III-D	644736393_CAS_Class1-Subtype-III-D_3216
644736393	Nakamurella multipartita Y-104, DSM 44233	Actinobacteria	645040370	RT_I_II_III_IV_V_VI_1	Cas	CAS_Class1-Subtype-III-D	644736393_CAS_Class1-Subtype-III-D_3216
644736393	Nakamurella multipartita Y-104, DSM 44233	Actinobacteria	645041093	DruM	Druantia	Druantia_II	644736393_Druantia_II_587
644736393	Nakamurella multipartita Y-104, DSM 44233	Actinobacteria	645041094	DruF	Druantia	Druantia_II	644736393_Druantia_II_587
644736393	Nakamurella multipartita Y-104, DSM 44233	Actinobacteria	645041095	DruE_2	Druantia	Druantia_II	644736393_Druantia_II_587
644736393	Nakamurella multipartita Y-104, DSM 44233	Actinobacteria	645042131	cas2_I-E_1	Cas	CAS_Class1-Subtype-I-E	644736393_CAS_Class1-Subtype-I-E_3215
644736393	Nakamurella multipartita Y-104, DSM 44233	Actinobacteria	645042132	cas1_I-E_1	Cas	CAS_Class1-Subtype-I-E	644736393_CAS_Class1-Subtype-I-E_3215
644736393	Nakamurella multipartita Y-104, DSM 44233	Actinobacteria	645042133	cas6e_I_II_III_IV_V_VI_3	Cas	CAS_Class1-Subtype-I-E	644736393_CAS_Class1-Subtype-I-E_3215
644736393	Nakamurella multipartita Y-104, DSM 44233	Actinobacteria	645042134	cas5_I-E_2	Cas	CAS_Class1-Subtype-I-E	644736393_CAS_Class1-Subtype-I-E_3215
644736393	Nakamurella multipartita Y-104, DSM 44233	Actinobacteria	645042135	cas7_I-E_16	Cas	CAS_Class1-Subtype-I-E	644736393_CAS_Class1-Subtype-I-E_3215
644736393	Nakamurella multipartita Y-104, DSM 44233	Actinobacteria	645042136	cse2gr11_I-E_8	Cas	CAS_Class1-Subtype-I-E	644736393_CAS_Class1-Subtype-I-E_3215
644736393	Nakamurella multipartita Y-104, DSM 44233	Actinobacteria	645042137	cas8e_I-E_5	Cas	CAS_Class1-Subtype-I-E	644736393_CAS_Class1-Subtype-I-E_3215
644736393	Nakamurella multipartita Y-104, DSM 44233	Actinobacteria	645042138	cas3_I_2	Cas	CAS_Class1-Subtype-I-E	644736393_CAS_Class1-Subtype-I-E_3215
644736393	Nakamurella multipartita Y-104, DSM 44233	Actinobacteria	645043555	AbiEi_4	AbiEii	AbiEii	644736393_AbiEii_1144
644736393	Nakamurella multipartita Y-104, DSM 44233	Actinobacteria	645043556	AbiEii	AbiEii	AbiEii	644736393_AbiEii_1144
644736393	Nakamurella multipartita Y-104, DSM 44233	Actinobacteria	645043662	Type_I_REases	RM	RM_Type_I	644736393_RM_Type_I_444
644736393	Nakamurella multipartita Y-104, DSM 44233	Actinobacteria	645043663	Type_I_S	RM	RM_Type_I	644736393_RM_Type_I_444
644736393	Nakamurella multipartita Y-104, DSM 44233	Actinobacteria	645043664	Type_I_MTases	RM	RM_Type_I	644736393_RM_Type_I_444
644736384	Leptotrichia buccalis C-1013-b, DSM 1135	Fusobacteria	645946665	Type_IIG	RM	RM_Type_IIG	644736384_RM_Type_IIG_9393
644736384	Leptotrichia buccalis C-1013-b, DSM 1135	Fusobacteria	645946729	Abi_2	Abi2	Abi2	644736384_Abi2_4089
646311933	Haliangium ochraceum SMP-2, DSM 14365	Proteobacteria	646385392	brxE	BREX	BREX_VI	646311933_BREX_VI_720
646311933	Haliangium ochraceum SMP-2, DSM 14365	Proteobacteria	646385394	brxB_DUF1788	BREX	BREX_VI	646311933_BREX_VI_720
646311933	Haliangium ochraceum SMP-2, DSM 14365	Proteobacteria	646385395	brxC	BREX	BREX_VI	646311933_BREX_VI_720
646311933	Haliangium ochraceum SMP-2, DSM 14365	Proteobacteria	646385396	pglX1	BREX	BREX_VI	646311933_BREX_VI_720
646311933	Haliangium ochraceum SMP-2, DSM 14365	Proteobacteria	646385397	pglZA	BREX	BREX_VI	646311933_BREX_VI_720
646311933	Haliangium ochraceum SMP-2, DSM 14365	Proteobacteria	646385398	brxD	BREX	BREX_VI	646311933_BREX_VI_720
646311933	Haliangium ochraceum SMP-2, DSM 14365	Proteobacteria	646385399	brxHI	BREX	BREX_VI	646311933_BREX_VI_720
646311933	Haliangium ochraceum SMP-2, DSM 14365	Proteobacteria	646385526	Type_IIG	RM	RM_Type_IIG	646311933_RM_Type_IIG_8210
646311933	Haliangium ochraceum SMP-2, DSM 14365	Proteobacteria	646385700	RT_1_C1	Retron	Retron_I_C	646311933_Retron_I_C_724
646311933	Haliangium ochraceum SMP-2, DSM 14365	Proteobacteria	646385794	Avs2A	AVAST	AVAST_II	646311933_AVAST_II_2434
646311933	Haliangium ochraceum SMP-2, DSM 14365	Proteobacteria	646385926	pglW	BREX	BREX_II	646311933_BREX_II_719
646311933	Haliangium ochraceum SMP-2, DSM 14365	Proteobacteria	646385927	pglX2	BREX	BREX_II	646311933_BREX_II_719
646311933	Haliangium ochraceum SMP-2, DSM 14365	Proteobacteria	646385928	pglY	BREX	BREX_II	646311933_BREX_II_719
646311933	Haliangium ochraceum SMP-2, DSM 14365	Proteobacteria	646385929	pglZ2	BREX	BREX_II	646311933_BREX_II_719
646311933	Haliangium ochraceum SMP-2, DSM 14365	Proteobacteria	646385930	brxD	BREX	BREX_II	646311933_BREX_II_719
646311933	Haliangium ochraceum SMP-2, DSM 14365	Proteobacteria	646385951	brxE	BREX	BREX_VI	646311933_BREX_VI_721
646311933	Haliangium ochraceum SMP-2, DSM 14365	Proteobacteria	646385953	brxB_DUF1788	BREX	BREX_VI	646311933_BREX_VI_721
646311933	Haliangium ochraceum SMP-2, DSM 14365	Proteobacteria	646385954	brxC	BREX	BREX_VI	646311933_BREX_VI_721
646311933	Haliangium ochraceum SMP-2, DSM 14365	Proteobacteria	646385955	pglX1	BREX	BREX_VI	646311933_BREX_VI_721
646311933	Haliangium ochraceum SMP-2, DSM 14365	Proteobacteria	646385956	pglZA	BREX	BREX_VI	646311933_BREX_VI_721
646311933	Haliangium ochraceum SMP-2, DSM 14365	Proteobacteria	646385957	brxD	BREX	BREX_VI	646311933_BREX_VI_721
646311933	Haliangium ochraceum SMP-2, DSM 14365	Proteobacteria	646385958	brxHI	BREX	BREX_VI	646311933_BREX_VI_721
646311933	Haliangium ochraceum SMP-2, DSM 14365	Proteobacteria	646386029	cmr6gr7_III-B_3	Cas	CAS_Class1-Subtype-III-B	646311933_CAS_Class1-Subtype-III-B_3225
646311933	Haliangium ochraceum SMP-2, DSM 14365	Proteobacteria	646386030	cmr5gr11_III-B_18	Cas	CAS_Class1-Subtype-III-B	646311933_CAS_Class1-Subtype-III-B_3225
646311933	Haliangium ochraceum SMP-2, DSM 14365	Proteobacteria	646386031	cmr4gr7_III-B_III-C_2	Cas	CAS_Class1-Subtype-III-B	646311933_CAS_Class1-Subtype-III-B_3225
646311933	Haliangium ochraceum SMP-2, DSM 14365	Proteobacteria	646386032	cmr3gr5_III-B_III-C_8	Cas	CAS_Class1-Subtype-III-B	646311933_CAS_Class1-Subtype-III-B_3225
646311933	Haliangium ochraceum SMP-2, DSM 14365	Proteobacteria	646386033	cas10_III_1	Cas	CAS_Class1-Subtype-III-B	646311933_CAS_Class1-Subtype-III-B_3225
646311933	Haliangium ochraceum SMP-2, DSM 14365	Proteobacteria	646386034	cmr1gr7_III-B_1	Cas	CAS_Class1-Subtype-III-B	646311933_CAS_Class1-Subtype-III-B_3225
646311933	Haliangium ochraceum SMP-2, DSM 14365	Proteobacteria	646386040	Type_IV_REases	RM	RM_Type_IV	646311933_RM_Type_IV_8212
646311933	Haliangium ochraceum SMP-2, DSM 14365	Proteobacteria	646386043	Type_IV_REases	RM	RM_Type_IV	646311933_RM_Type_IV_8212
646311933	Haliangium ochraceum SMP-2, DSM 14365	Proteobacteria	646386276	WHSWIM	Retron	Retron_XIII	646311933_Retron_XIII_725
646311933	Haliangium ochraceum SMP-2, DSM 14365	Proteobacteria	646386277	RT_Tot	Retron	Retron_XIII	646311933_Retron_XIII_725
646311933	Haliangium ochraceum SMP-2, DSM 14365	Proteobacteria	646386489	PtuB	Septu	Septu	646311933_Septu_2436
646311933	Haliangium ochraceum SMP-2, DSM 14365	Proteobacteria	646386490	PtuA	Septu	Septu	646311933_Septu_2436
646311933	Haliangium ochraceum SMP-2, DSM 14365	Proteobacteria	646386923	Sensing_SAVED	CBASS	CBASS_I	646311933_CBASS_I_723
646311933	Haliangium ochraceum SMP-2, DSM 14365	Proteobacteria	646386924	Cyclase_II	CBASS	CBASS_I	646311933_CBASS_I_723
646311933	Haliangium ochraceum SMP-2, DSM 14365	Proteobacteria	646387480	bSEFIR	SEFIR	SEFIR	646311933_SEFIR_726
646311933	Haliangium ochraceum SMP-2, DSM 14365	Proteobacteria	646387483	Type_I_MTases	RM	RM_Type_I	646311933_RM_Type_I_8208
646311933	Haliangium ochraceum SMP-2, DSM 14365	Proteobacteria	646387484	Type_I_S	RM	RM_Type_I	646311933_RM_Type_I_8208
646311933	Haliangium ochraceum SMP-2, DSM 14365	Proteobacteria	646387485	Type_I_REases	RM	RM_Type_I	646311933_RM_Type_I_8208
646311933	Haliangium ochraceum SMP-2, DSM 14365	Proteobacteria	646387491	JetA_II	Wadjet	Wadjet_II	646311933_Wadjet_II_2439
646311933	Haliangium ochraceum SMP-2, DSM 14365	Proteobacteria	646387492	JetB_II	Wadjet	Wadjet_II	646311933_Wadjet_II_2439
646311933	Haliangium ochraceum SMP-2, DSM 14365	Proteobacteria	646387493	JetC_II	Wadjet	Wadjet_II	646311933_Wadjet_II_2439
646311933	Haliangium ochraceum SMP-2, DSM 14365	Proteobacteria	646387494	JetD_II	Wadjet	Wadjet_II	646311933_Wadjet_II_2439
646311933	Haliangium ochraceum SMP-2, DSM 14365	Proteobacteria	646387553	Type_IV_REases	RM	RM_Type_IV	646311933_RM_Type_IV_8213
646311933	Haliangium ochraceum SMP-2, DSM 14365	Proteobacteria	646387556	JetA_II	Wadjet	Wadjet_II	646311933_Wadjet_II_2440
646311933	Haliangium ochraceum SMP-2, DSM 14365	Proteobacteria	646387557	JetB_II	Wadjet	Wadjet_II	646311933_Wadjet_II_2440
646311933	Haliangium ochraceum SMP-2, DSM 14365	Proteobacteria	646387558	JetC_II	Wadjet	Wadjet_II	646311933_Wadjet_II_2440
646311933	Haliangium ochraceum SMP-2, DSM 14365	Proteobacteria	646387559	JetD_II	Wadjet	Wadjet_II	646311933_Wadjet_II_2440
646311933	Haliangium ochraceum SMP-2, DSM 14365	Proteobacteria	646388722	Type_II_MTases	RM	RM_Type_II	646311933_RM_Type_II_8209
646311933	Haliangium ochraceum SMP-2, DSM 14365	Proteobacteria	646388725	Type_II_REases	RM	RM_Type_II	646311933_RM_Type_II_8209
646311933	Haliangium ochraceum SMP-2, DSM 14365	Proteobacteria	646389519	WYL_I_II_III_IV_V_VI_1	Cas	CAS_Class1-Subtype-I-G	646311933_CAS_Class1-Subtype-I-G_3224
646311933	Haliangium ochraceum SMP-2, DSM 14365	Proteobacteria	646389521	csb1gr7_I-G_1	Cas	CAS_Class1-Subtype-I-G	646311933_CAS_Class1-Subtype-I-G_3224
646311933	Haliangium ochraceum SMP-2, DSM 14365	Proteobacteria	646389522	csb2gr5_I-G_1	Cas	CAS_Class1-Subtype-I-G	646311933_CAS_Class1-Subtype-I-G_3224
646311933	Haliangium ochraceum SMP-2, DSM 14365	Proteobacteria	646389523	cas3_I-G_3	Cas	CAS_Class1-Subtype-I-G	646311933_CAS_Class1-Subtype-I-G_3224
646311933	Haliangium ochraceum SMP-2, DSM 14365	Proteobacteria	646389524	cas8u1_I-G_2	Cas	CAS_Class1-Subtype-I-G	646311933_CAS_Class1-Subtype-I-G_3224
646311933	Haliangium ochraceum SMP-2, DSM 14365	Proteobacteria	646389525	cas1_I_II_III_IV_V_VI_1	Cas	CAS_Class1-Subtype-I-G	646311933_CAS_Class1-Subtype-I-G_3224
646311933	Haliangium ochraceum SMP-2, DSM 14365	Proteobacteria	646389526	cas2_I_II_III_IV_V_VI_3	Cas	CAS_Class1-Subtype-I-G	646311933_CAS_Class1-Subtype-I-G_3224
646311933	Haliangium ochraceum SMP-2, DSM 14365	Proteobacteria	646390256	cas10_III-D_3	Cas	CAS_Class1-Subtype-III-D	646311933_CAS_Class1-Subtype-III-D_3226
646311933	Haliangium ochraceum SMP-2, DSM 14365	Proteobacteria	646390257	csx10gr5_III-D_2	Cas	CAS_Class1-Subtype-III-D	646311933_CAS_Class1-Subtype-III-D_3226
646311933	Haliangium ochraceum SMP-2, DSM 14365	Proteobacteria	646390258	csm2gr11_III-D_7	Cas	CAS_Class1-Subtype-III-D	646311933_CAS_Class1-Subtype-III-D_3226
646311933	Haliangium ochraceum SMP-2, DSM 14365	Proteobacteria	646390259	csm3gr7_III-A_III-D_2	Cas	CAS_Class1-Subtype-III-D	646311933_CAS_Class1-Subtype-III-D_3226
646311933	Haliangium ochraceum SMP-2, DSM 14365	Proteobacteria	646390260	csm3gr7_III-A_III-D_10	Cas	CAS_Class1-Subtype-III-D	646311933_CAS_Class1-Subtype-III-D_3226
646311933	Haliangium ochraceum SMP-2, DSM 14365	Proteobacteria	646391025	Dsr1	Dsr	Dsr_I	646311933_Dsr_I_2435
646311933	Haliangium ochraceum SMP-2, DSM 14365	Proteobacteria	646391231	Type_IIG	RM	RM_Type_IIG	646311933_RM_Type_IIG_8211
646311932	Gordonia bronchialis 3410, DSM 43247	Actinobacteria	646391596	Type_IIG	RM	RM_Type_IIG	646311932_RM_Type_IIG_446
646311932	Gordonia bronchialis 3410, DSM 43247	Actinobacteria	646391893	drmA	DISARM	DISARM_1	646311932_DISARM_1_1149
646311932	Gordonia bronchialis 3410, DSM 43247	Actinobacteria	646391894	drmB	DISARM	DISARM_1	646311932_DISARM_1_1149
646311932	Gordonia bronchialis 3410, DSM 43247	Actinobacteria	646391895	drmD	DISARM	DISARM_1	646311932_DISARM_1_1149
646311932	Gordonia bronchialis 3410, DSM 43247	Actinobacteria	646391896	drmMI	DISARM	DISARM_1	646311932_DISARM_1_1149
646311932	Gordonia bronchialis 3410, DSM 43247	Actinobacteria	646391900	Type_IV_REases	RM	RM_Type_IV	646311932_RM_Type_IV_450
646311932	Gordonia bronchialis 3410, DSM 43247	Actinobacteria	646392075	Type_II_MTases	RM	RM_Type_II	646311932_RM_Type_II_445
646311932	Gordonia bronchialis 3410, DSM 43247	Actinobacteria	646392076	Type_II_REases	RM	RM_Type_II	646311932_RM_Type_II_445
646311932	Gordonia bronchialis 3410, DSM 43247	Actinobacteria	646393123	JetD_I	Wadjet	Wadjet_I	646311932_Wadjet_I_2432
646311932	Gordonia bronchialis 3410, DSM 43247	Actinobacteria	646393124	JetC_I	Wadjet	Wadjet_I	646311932_Wadjet_I_2432
646311932	Gordonia bronchialis 3410, DSM 43247	Actinobacteria	646393125	JetB_I	Wadjet	Wadjet_I	646311932_Wadjet_I_2432
646311932	Gordonia bronchialis 3410, DSM 43247	Actinobacteria	646393126	JetA_I	Wadjet	Wadjet_I	646311932_Wadjet_I_2432
646311932	Gordonia bronchialis 3410, DSM 43247	Actinobacteria	646393993	JetA_I	Wadjet	Wadjet_I	646311932_Wadjet_I_2433
646311932	Gordonia bronchialis 3410, DSM 43247	Actinobacteria	646393994	JetB_I	Wadjet	Wadjet_I	646311932_Wadjet_I_2433
646311932	Gordonia bronchialis 3410, DSM 43247	Actinobacteria	646393995	JetC_I	Wadjet	Wadjet_I	646311932_Wadjet_I_2433
646311932	Gordonia bronchialis 3410, DSM 43247	Actinobacteria	646394114	Type_IIG	RM	RM_Type_IIG	646311932_RM_Type_IIG_447
646311932	Gordonia bronchialis 3410, DSM 43247	Actinobacteria	646396105	Type_IIG	RM	RM_Type_IIG	646311932_RM_Type_IIG_448
646311932	Gordonia bronchialis 3410, DSM 43247	Actinobacteria	646396278	Type_IIG	RM	RM_Type_IIG	646311932_RM_Type_IIG_449
646311932	Gordonia bronchialis 3410, DSM 43247	Actinobacteria	646396289	AbiEi_4	AbiEii	AbiEii	646311932_AbiEii_1148
646311932	Gordonia bronchialis 3410, DSM 43247	Actinobacteria	646396290	AbiEii	AbiEii	AbiEii	646311932_AbiEii_1148
646311949	Rhodothermus marinus R-10, DSM 4252	Bacteroidetes	646409327	Type_IV_REases	RM	RM_Type_IV	646311949_RM_Type_IV_8223
646311949	Rhodothermus marinus R-10, DSM 4252	Bacteroidetes	646409763	DEDDh_I_II_III_IV_V_VI_1	Cas	CAS_Class1-Subtype-I-E	646311949_CAS_Class1-Subtype-I-E_3237
646311949	Rhodothermus marinus R-10, DSM 4252	Bacteroidetes	646409764	cas3_I_2	Cas	CAS_Class1-Subtype-I-E	646311949_CAS_Class1-Subtype-I-E_3237
646311949	Rhodothermus marinus R-10, DSM 4252	Bacteroidetes	646409765	cas8e_I-E_3	Cas	CAS_Class1-Subtype-I-E	646311949_CAS_Class1-Subtype-I-E_3237
646311949	Rhodothermus marinus R-10, DSM 4252	Bacteroidetes	646409766	cse2gr11_I-E_7	Cas	CAS_Class1-Subtype-I-E	646311949_CAS_Class1-Subtype-I-E_3237
646311949	Rhodothermus marinus R-10, DSM 4252	Bacteroidetes	646409767	cas7_I-E_16	Cas	CAS_Class1-Subtype-I-E	646311949_CAS_Class1-Subtype-I-E_3237
646311949	Rhodothermus marinus R-10, DSM 4252	Bacteroidetes	646409768	cas5_I-E_3	Cas	CAS_Class1-Subtype-I-E	646311949_CAS_Class1-Subtype-I-E_3237
646311949	Rhodothermus marinus R-10, DSM 4252	Bacteroidetes	646409769	cas6e_I_II_III_IV_V_VI_2	Cas	CAS_Class1-Subtype-I-E	646311949_CAS_Class1-Subtype-I-E_3237
646311949	Rhodothermus marinus R-10, DSM 4252	Bacteroidetes	646409770	cas1_I-E_1	Cas	CAS_Class1-Subtype-I-E	646311949_CAS_Class1-Subtype-I-E_3237
646311949	Rhodothermus marinus R-10, DSM 4252	Bacteroidetes	646409771	cas2_I-E_1	Cas	CAS_Class1-Subtype-I-E	646311949_CAS_Class1-Subtype-I-E_3237
646311949	Rhodothermus marinus R-10, DSM 4252	Bacteroidetes	646410369	Type_I_MTases	RM	RM_Type_I	646311949_RM_Type_I_8220
646311949	Rhodothermus marinus R-10, DSM 4252	Bacteroidetes	646410371	Type_I_S	RM	RM_Type_I	646311949_RM_Type_I_8220
646311949	Rhodothermus marinus R-10, DSM 4252	Bacteroidetes	646410373	Type_I_REases	RM	RM_Type_I	646311949_RM_Type_I_8220
646311949	Rhodothermus marinus R-10, DSM 4252	Bacteroidetes	646410915	cas2_I_II_III_IV_V_VI_3	Cas	CAS_Class1-Type-III	646311949_CAS_Class1-Type-III_3246
646311949	Rhodothermus marinus R-10, DSM 4252	Bacteroidetes	646410916	cas1_I_II_III_IV_V_VI_7	Cas	CAS_Class1-Type-III	646311949_CAS_Class1-Type-III_3246
646311949	Rhodothermus marinus R-10, DSM 4252	Bacteroidetes	646410918	csx1_III_11	Cas	CAS_Class1-Type-III	646311949_CAS_Class1-Type-III_3246
646311949	Rhodothermus marinus R-10, DSM 4252	Bacteroidetes	646410919	csm5gr7_III-A_2	Cas	CAS_Class1-Type-III	646311949_CAS_Class1-Type-III_3246
646311949	Rhodothermus marinus R-10, DSM 4252	Bacteroidetes	646410920	csm4gr5_III-A_3	Cas	CAS_Class1-Type-III	646311949_CAS_Class1-Type-III_3246
646311949	Rhodothermus marinus R-10, DSM 4252	Bacteroidetes	646410921	csm3gr7_III-A_1	Cas	CAS_Class1-Type-III	646311949_CAS_Class1-Type-III_3246
646311949	Rhodothermus marinus R-10, DSM 4252	Bacteroidetes	646410922	csm2gr11_III-A_15	Cas	CAS_Class1-Type-III	646311949_CAS_Class1-Type-III_3246
646311949	Rhodothermus marinus R-10, DSM 4252	Bacteroidetes	646410923	cas10_III-A_1	Cas	CAS_Class1-Type-III	646311949_CAS_Class1-Type-III_3246
646311949	Rhodothermus marinus R-10, DSM 4252	Bacteroidetes	646410924	cas4_I_II_III_IV_V_VI_6	Cas	CAS_Class1-Subtype-I-B	646311949_CAS_Class1-Subtype-I-B_3236
646311949	Rhodothermus marinus R-10, DSM 4252	Bacteroidetes	646410925	cas3_I_2	Cas	CAS_Class1-Subtype-I-B	646311949_CAS_Class1-Subtype-I-B_3236
646311949	Rhodothermus marinus R-10, DSM 4252	Bacteroidetes	646410926	cas5_I-B_1	Cas	CAS_Class1-Subtype-I-B	646311949_CAS_Class1-Subtype-I-B_3236
646311949	Rhodothermus marinus R-10, DSM 4252	Bacteroidetes	646410927	cas7_I-B_6	Cas	CAS_Class1-Subtype-I-B	646311949_CAS_Class1-Subtype-I-B_3236
646311949	Rhodothermus marinus R-10, DSM 4252	Bacteroidetes	646410928	cas8b2_I-B_6	Cas	CAS_Class1-Subtype-I-B	646311949_CAS_Class1-Subtype-I-B_3236
646311949	Rhodothermus marinus R-10, DSM 4252	Bacteroidetes	646410929	cas6_I_II_III_IV_V_VI_20	Cas	CAS_Class1-Subtype-I-B	646311949_CAS_Class1-Subtype-I-B_3236
646311949	Rhodothermus marinus R-10, DSM 4252	Bacteroidetes	646410930	WYL_I_II_III_IV_V_VI_1	Cas	CAS_Class1-Subtype-I-B	646311949_CAS_Class1-Subtype-I-B_3236
646311949	Rhodothermus marinus R-10, DSM 4252	Bacteroidetes	646411538	TerYC	Gao_TerY	Gao_TerY	646311949_Gao_TerY_3106
646311949	Rhodothermus marinus R-10, DSM 4252	Bacteroidetes	646411541	TerYB	Gao_TerY	Gao_TerY	646311949_Gao_TerY_3106
646311949	Rhodothermus marinus R-10, DSM 4252	Bacteroidetes	646411542	TerYA	Gao_TerY	Gao_TerY	646311949_Gao_TerY_3106
646311949	Rhodothermus marinus R-10, DSM 4252	Bacteroidetes	646411814	Type_II_REases	RM	RM_Type_II	646311949_RM_Type_II_8221
646311949	Rhodothermus marinus R-10, DSM 4252	Bacteroidetes	646411815	Type_II_MTases	RM	RM_Type_II	646311949_RM_Type_II_8221
646311949	Rhodothermus marinus R-10, DSM 4252	Bacteroidetes	646412095	cas3_I-G_3	Cas	CAS_Class1-Subtype-I-G	646311949_CAS_Class1-Subtype-I-G_3238
646311949	Rhodothermus marinus R-10, DSM 4252	Bacteroidetes	646412096	csb2gr5_I-G_1	Cas	CAS_Class1-Subtype-I-G	646311949_CAS_Class1-Subtype-I-G_3238
646311949	Rhodothermus marinus R-10, DSM 4252	Bacteroidetes	646412097	csb1gr7_I-G_1	Cas	CAS_Class1-Subtype-I-G	646311949_CAS_Class1-Subtype-I-G_3238
646311949	Rhodothermus marinus R-10, DSM 4252	Bacteroidetes	646412108	csm5gr7_III-A_2	Cas	CAS_Class1-Subtype-III-A	646311949_CAS_Class1-Subtype-III-A_3241
646311949	Rhodothermus marinus R-10, DSM 4252	Bacteroidetes	646412109	csm4gr5_III-A_2	Cas	CAS_Class1-Subtype-III-A	646311949_CAS_Class1-Subtype-III-A_3241
646311949	Rhodothermus marinus R-10, DSM 4252	Bacteroidetes	646412110	csm3gr7_III-A_1	Cas	CAS_Class1-Subtype-III-A	646311949_CAS_Class1-Subtype-III-A_3241
646311949	Rhodothermus marinus R-10, DSM 4252	Bacteroidetes	646412111	csm2gr11_III-A_15	Cas	CAS_Class1-Subtype-III-A	646311949_CAS_Class1-Subtype-III-A_3241
646311949	Rhodothermus marinus R-10, DSM 4252	Bacteroidetes	646412113	csx1_III_10	Cas	CAS_Class1-Subtype-III-A	646311949_CAS_Class1-Subtype-III-A_3241
646311949	Rhodothermus marinus R-10, DSM 4252	Bacteroidetes	646412119	csx20_I_III_2	Cas	CAS_Cluster	646311949_CAS_Cluster_3251
646311949	Rhodothermus marinus R-10, DSM 4252	Bacteroidetes	646412122	csx1_III_10	Cas	CAS_Cluster	646311949_CAS_Cluster_3251
646311949	Rhodothermus marinus R-10, DSM 4252	Bacteroidetes	646412124	cas6_I_II_III_IV_V_VI_17	Cas	CAS_Cluster	646311949_CAS_Cluster_3251
646311949	Rhodothermus marinus R-10, DSM 4252	Bacteroidetes	646412126	cas2_I_II_III_IV_V_VI_3	Cas	CAS_Cluster	646311949_CAS_Cluster_3251
646311949	Rhodothermus marinus R-10, DSM 4252	Bacteroidetes	646412127	cas1_I_II_III_IV_V_VI_1	Cas	CAS_Cluster	646311949_CAS_Cluster_3251
646311949	Rhodothermus marinus R-10, DSM 4252	Bacteroidetes	646412170	Type_II_REases	RM	RM_Type_II	646311949_RM_Type_II_8222
646311949	Rhodothermus marinus R-10, DSM 4252	Bacteroidetes	646412171	Type_II_MTases	RM	RM_Type_II	646311949_RM_Type_II_8222
646311949	Rhodothermus marinus R-10, DSM 4252	Bacteroidetes	646412183	Avs2A	AVAST	AVAST_II	646311949_AVAST_II_2441
646311949	Rhodothermus marinus R-10, DSM 4252	Bacteroidetes	646412189	cas2_I_II_III_IV_V_VI_3	Cas	CAS_Class1-Subtype-I-G	646311949_CAS_Class1-Subtype-I-G_3239
646311949	Rhodothermus marinus R-10, DSM 4252	Bacteroidetes	646412190	cas1_I_II_III_IV_V_VI_1	Cas	CAS_Class1-Subtype-I-G	646311949_CAS_Class1-Subtype-I-G_3239
646311949	Rhodothermus marinus R-10, DSM 4252	Bacteroidetes	646412191	cas8u1_I-G_2	Cas	CAS_Class1-Subtype-I-G	646311949_CAS_Class1-Subtype-I-G_3239
646311963	Thermomonospora curvata DSM 43183	Actinobacteria	646417872	DndA	Dnd	Dnd_ABCDE	646311963_Dnd_ABCDE_894
646311963	Thermomonospora curvata DSM 43183	Actinobacteria	646417873	DndB	Dnd	Dnd_ABCDE	646311963_Dnd_ABCDE_894
646311963	Thermomonospora curvata DSM 43183	Actinobacteria	646417874	DndC	Dnd	Dnd_ABCDE	646311963_Dnd_ABCDE_894
646311963	Thermomonospora curvata DSM 43183	Actinobacteria	646417875	DndD	Dnd	Dnd_ABCDE	646311963_Dnd_ABCDE_894
646311963	Thermomonospora curvata DSM 43183	Actinobacteria	646417876	DndE	Dnd	Dnd_ABCDE	646311963_Dnd_ABCDE_894
646311963	Thermomonospora curvata DSM 43183	Actinobacteria	646418629	cas6_I_II_III_IV_V_VI_20	Cas	CAS_Cluster	646311963_CAS_Cluster_3276
646311963	Thermomonospora curvata DSM 43183	Actinobacteria	646418630	cas8b2_I-B_6	Cas	CAS_Cluster	646311963_CAS_Cluster_3276
646311963	Thermomonospora curvata DSM 43183	Actinobacteria	646418631	cas7_I-B_6	Cas	CAS_Cluster	646311963_CAS_Cluster_3276
646311963	Thermomonospora curvata DSM 43183	Actinobacteria	646418632	cas3_I_5	Cas	CAS_Cluster	646311963_CAS_Cluster_3276
646311963	Thermomonospora curvata DSM 43183	Actinobacteria	646418633	cas4_I_II_III_IV_V_VI_6	Cas	CAS_Cluster	646311963_CAS_Cluster_3276
646311963	Thermomonospora curvata DSM 43183	Actinobacteria	646418634	cas1_I_II_III_IV_V_VI_7	Cas	CAS_Cluster	646311963_CAS_Cluster_3276
646311963	Thermomonospora curvata DSM 43183	Actinobacteria	646418635	cas2_I_II_III_IV_V_VI_3	Cas	CAS_Cluster	646311963_CAS_Cluster_3276
646311963	Thermomonospora curvata DSM 43183	Actinobacteria	646418638	cas3_I_2	Cas	CAS_Cluster	646311963_CAS_Cluster_3276
646311963	Thermomonospora curvata DSM 43183	Actinobacteria	646418639	cas8e_I-E_2	Cas	CAS_Cluster	646311963_CAS_Cluster_3276
646311963	Thermomonospora curvata DSM 43183	Actinobacteria	646418640	cas7_I-E_16	Cas	CAS_Cluster	646311963_CAS_Cluster_3276
646311963	Thermomonospora curvata DSM 43183	Actinobacteria	646418641	cas5_I-E_13	Cas	CAS_Cluster	646311963_CAS_Cluster_3276
646311963	Thermomonospora curvata DSM 43183	Actinobacteria	646418642	cas6e_I_II_III_IV_V_VI_2	Cas	CAS_Cluster	646311963_CAS_Cluster_3276
646311963	Thermomonospora curvata DSM 43183	Actinobacteria	646418643	cas1_I-E_1	Cas	CAS_Cluster	646311963_CAS_Cluster_3276
646311963	Thermomonospora curvata DSM 43183	Actinobacteria	646418644	cas2_I-E_1	Cas	CAS_Cluster	646311963_CAS_Cluster_3276
646311963	Thermomonospora curvata DSM 43183	Actinobacteria	646419161	Type_IIG	RM	RM_Type_IIG	646311963_RM_Type_IIG_453
646311963	Thermomonospora curvata DSM 43183	Actinobacteria	646419186	JetD_II	Wadjet	Wadjet_II	646311963_Wadjet_II_2447
646311963	Thermomonospora curvata DSM 43183	Actinobacteria	646419187	JetC_II	Wadjet	Wadjet_II	646311963_Wadjet_II_2447
646311963	Thermomonospora curvata DSM 43183	Actinobacteria	646419188	JetB_II	Wadjet	Wadjet_II	646311963_Wadjet_II_2447
646311963	Thermomonospora curvata DSM 43183	Actinobacteria	646419189	JetA_II	Wadjet	Wadjet_II	646311963_Wadjet_II_2447
646311963	Thermomonospora curvata DSM 43183	Actinobacteria	646419332	Borvo_BovA	Borvo	Borvo	646311963_Borvo_2446
646311963	Thermomonospora curvata DSM 43183	Actinobacteria	646419653	Type_IIG	RM	RM_Type_IIG	646311963_RM_Type_IIG_454
646311963	Thermomonospora curvata DSM 43183	Actinobacteria	646419713	pVip	Viperin	Viperin	646311963_Viperin_1503
646311963	Thermomonospora curvata DSM 43183	Actinobacteria	646420245	Type_IIG	RM	RM_Type_IIG	646311963_RM_Type_IIG_455
646311963	Thermomonospora curvata DSM 43183	Actinobacteria	646420377	cas3_I_2	Cas	CAS_Class1-Subtype-I-E	646311963_CAS_Class1-Subtype-I-E_3273
646311963	Thermomonospora curvata DSM 43183	Actinobacteria	646420378	cas8e_I-E_5	Cas	CAS_Class1-Subtype-I-E	646311963_CAS_Class1-Subtype-I-E_3273
646311963	Thermomonospora curvata DSM 43183	Actinobacteria	646420379	cse2gr11_I-E_8	Cas	CAS_Class1-Subtype-I-E	646311963_CAS_Class1-Subtype-I-E_3273
646311963	Thermomonospora curvata DSM 43183	Actinobacteria	646420380	cas7_I-E_16	Cas	CAS_Class1-Subtype-I-E	646311963_CAS_Class1-Subtype-I-E_3273
646311963	Thermomonospora curvata DSM 43183	Actinobacteria	646420381	cas5_I-E_2	Cas	CAS_Class1-Subtype-I-E	646311963_CAS_Class1-Subtype-I-E_3273
646311963	Thermomonospora curvata DSM 43183	Actinobacteria	646420382	cas6e_I_II_III_IV_V_VI_3	Cas	CAS_Class1-Subtype-I-E	646311963_CAS_Class1-Subtype-I-E_3273
646311963	Thermomonospora curvata DSM 43183	Actinobacteria	646420383	cas1_I-E_1	Cas	CAS_Class1-Subtype-I-E	646311963_CAS_Class1-Subtype-I-E_3273
646311963	Thermomonospora curvata DSM 43183	Actinobacteria	646420384	cas2_I-E_1	Cas	CAS_Class1-Subtype-I-E	646311963_CAS_Class1-Subtype-I-E_3273
646311963	Thermomonospora curvata DSM 43183	Actinobacteria	646422545	Type_II_MTases	RM	RM_Type_II	646311963_RM_Type_II_452
646311963	Thermomonospora curvata DSM 43183	Actinobacteria	646422548	Type_II_REases	RM	RM_Type_II	646311963_RM_Type_II_452
646311960	Sulfurospirillum deleyianum 5175, DSM 6946	Proteobacteria	646423264	PtuB	Septu	Septu	646311960_Septu_2445
646311960	Sulfurospirillum deleyianum 5175, DSM 6946	Proteobacteria	646423265	PtuA	Septu	Septu	646311960_Septu_2445
646311960	Sulfurospirillum deleyianum 5175, DSM 6946	Proteobacteria	646424146	cas6_I-B_III_1	Cas	CAS_Class1-Subtype-I-B	646311960_CAS_Class1-Subtype-I-B_3259
646311960	Sulfurospirillum deleyianum 5175, DSM 6946	Proteobacteria	646424147	cas8b1_I-B_11	Cas	CAS_Class1-Subtype-I-B	646311960_CAS_Class1-Subtype-I-B_3259
646311960	Sulfurospirillum deleyianum 5175, DSM 6946	Proteobacteria	646424148	cas7_I-B_6	Cas	CAS_Class1-Subtype-I-B	646311960_CAS_Class1-Subtype-I-B_3259
646311960	Sulfurospirillum deleyianum 5175, DSM 6946	Proteobacteria	646424149	cas5_I-B_6	Cas	CAS_Class1-Subtype-I-B	646311960_CAS_Class1-Subtype-I-B_3259
646311960	Sulfurospirillum deleyianum 5175, DSM 6946	Proteobacteria	646424150	cas3_I_2	Cas	CAS_Class1-Subtype-I-B	646311960_CAS_Class1-Subtype-I-B_3259
646311960	Sulfurospirillum deleyianum 5175, DSM 6946	Proteobacteria	646424151	cas4_I_II_III_IV_V_VI_6	Cas	CAS_Class1-Subtype-I-B	646311960_CAS_Class1-Subtype-I-B_3259
646311960	Sulfurospirillum deleyianum 5175, DSM 6946	Proteobacteria	646424152	cas1_I_II_III_IV_V_VI_7	Cas	CAS_Class1-Subtype-I-B	646311960_CAS_Class1-Subtype-I-B_3259
646311960	Sulfurospirillum deleyianum 5175, DSM 6946	Proteobacteria	646424153	cas2_I_II_III_IV_V_VI_3	Cas	CAS_Class1-Subtype-I-B	646311960_CAS_Class1-Subtype-I-B_3259
646311960	Sulfurospirillum deleyianum 5175, DSM 6946	Proteobacteria	646424650	Type_IV_REases	RM	RM_Type_IV	646311960_RM_Type_IV_10510
646311960	Sulfurospirillum deleyianum 5175, DSM 6946	Proteobacteria	646424741	Type_IIG	RM	RM_Type_IIG	646311960_RM_Type_IIG_10509
646311960	Sulfurospirillum deleyianum 5175, DSM 6946	Proteobacteria	646424971	Type_II_REases	RM	RM_Type_II	646311960_RM_Type_II_10508
646311960	Sulfurospirillum deleyianum 5175, DSM 6946	Proteobacteria	646424972	Type_II_MTases	RM	RM_Type_II	646311960_RM_Type_II_10508
646311956	Streptobacillus moniliformis 9901, DSM 12112	Fusobacteria	646426210	Type_I_MTases	RM	RM_Type_I	646311956_RM_Type_I_8235
646311956	Streptobacillus moniliformis 9901, DSM 12112	Fusobacteria	646426211	Type_I_S	RM	RM_Type_I	646311956_RM_Type_I_8235
646311956	Streptobacillus moniliformis 9901, DSM 12112	Fusobacteria	646426212	Type_I_REases	RM	RM_Type_I	646311956_RM_Type_I_8235
646311956	Streptobacillus moniliformis 9901, DSM 12112	Fusobacteria	646426214	HamA_1	Hachiman	Hachiman	646311956_Hachiman_1676
646311956	Streptobacillus moniliformis 9901, DSM 12112	Fusobacteria	646426215	HamB	Hachiman	Hachiman	646311956_Hachiman_1676
646311956	Streptobacillus moniliformis 9901, DSM 12112	Fusobacteria	646426568	Abi_2	Abi2	Abi2	646311956_Abi2_4173
646311956	Streptobacillus moniliformis 9901, DSM 12112	Fusobacteria	646426607	csn2_II-A_9	Cas	CAS_Class2-Subtype-II-A	646311956_CAS_Class2-Subtype-II-A_4651
646311956	Streptobacillus moniliformis 9901, DSM 12112	Fusobacteria	646426608	cas2_I_II_III_IV_V_VI_6	Cas	CAS_Class2-Subtype-II-A	646311956_CAS_Class2-Subtype-II-A_4651
646311956	Streptobacillus moniliformis 9901, DSM 12112	Fusobacteria	646426609	cas1_I_II_III_IV_V_VI_5	Cas	CAS_Class2-Subtype-II-A	646311956_CAS_Class2-Subtype-II-A_4651
646311956	Streptobacillus moniliformis 9901, DSM 12112	Fusobacteria	646426610	cas9_II-A_II-B_II-C_1	Cas	CAS_Class2-Subtype-II-A	646311956_CAS_Class2-Subtype-II-A_4651
646311956	Streptobacillus moniliformis 9901, DSM 12112	Fusobacteria	646426617	Type_II_MTases	RM	RM_Type_II	646311956_RM_Type_II_8236
646311956	Streptobacillus moniliformis 9901, DSM 12112	Fusobacteria	646426618	Type_II_REases	RM	RM_Type_II	646311956_RM_Type_II_8236
646311956	Streptobacillus moniliformis 9901, DSM 12112	Fusobacteria	646426781	Abi_2	Abi2	Abi2	646311956_Abi2_4174
646311956	Streptobacillus moniliformis 9901, DSM 12112	Fusobacteria	646426796	Type_II_MTases	RM	RM_Type_II	646311956_RM_Type_II_8237
646311956	Streptobacillus moniliformis 9901, DSM 12112	Fusobacteria	646426797	Type_II_REases	RM	RM_Type_II	646311956_RM_Type_II_8237
646311956	Streptobacillus moniliformis 9901, DSM 12112	Fusobacteria	646426955	Type_III_REases	RM	RM_Type_III	646311956_RM_Type_III_8241
646311956	Streptobacillus moniliformis 9901, DSM 12112	Fusobacteria	646426956	Type_III_MTases	RM	RM_Type_III	646311956_RM_Type_III_8241
646311956	Streptobacillus moniliformis 9901, DSM 12112	Fusobacteria	646426995	Type_IIG	RM	RM_Type_IIG	646311956_RM_Type_IIG_8240
646311952	Sebaldella termitidis ATCC 33386	Fusobacteria	646431192	SduA	Shedu	Shedu	646311952_Shedu_3107
646311952	Sebaldella termitidis ATCC 33386	Fusobacteria	646431224	ThsA_new_grand	Thoeris	Thoeris_I	646311952_Thoeris_I_139
646311952	Sebaldella termitidis ATCC 33386	Fusobacteria	646431225	ThsB_Global	Thoeris	Thoeris_I	646311952_Thoeris_I_139
646311965	Veillonella parvula Te3, DSM 2008	Firmicutes	646431374	Type_I_S	RM	RM_Type_I	646311965_RM_Type_I_8248
646311965	Veillonella parvula Te3, DSM 2008	Firmicutes	646431376	Type_I_MTases	RM	RM_Type_I	646311965_RM_Type_I_8248
646311965	Veillonella parvula Te3, DSM 2008	Firmicutes	646431377	Type_I_S	RM	RM_Type_I	646311965_RM_Type_I_8248
646311965	Veillonella parvula Te3, DSM 2008	Firmicutes	646431378	Type_I_REases	RM	RM_Type_I	646311965_RM_Type_I_8248
646311965	Veillonella parvula Te3, DSM 2008	Firmicutes	646431442	Type_II_REases	RM	RM_Type_II	646311965_RM_Type_II_8249
646311965	Veillonella parvula Te3, DSM 2008	Firmicutes	646431444	Type_II_MTases	RM	RM_Type_II	646311965_RM_Type_II_8249
646311965	Veillonella parvula Te3, DSM 2008	Firmicutes	646431445	Type_II_REases	RM	RM_Type_II	646311965_RM_Type_II_8249
646311965	Veillonella parvula Te3, DSM 2008	Firmicutes	646431704	Aditi_DitA	Aditi	Aditi	646311965_Aditi_3687
646311965	Veillonella parvula Te3, DSM 2008	Firmicutes	646431705	Aditi_DitB	Aditi	Aditi	646311965_Aditi_3687
646311965	Veillonella parvula Te3, DSM 2008	Firmicutes	646431712	Type_III_MTases	RM	RM_Type_III	646311965_RM_Type_III_8250
646311965	Veillonella parvula Te3, DSM 2008	Firmicutes	646431713	Type_III_REases	RM	RM_Type_III	646311965_RM_Type_III_8250
646311965	Veillonella parvula Te3, DSM 2008	Firmicutes	646432437	Avs2A	AVAST	AVAST_II	646311965_AVAST_II_2448
646311965	Veillonella parvula Te3, DSM 2008	Firmicutes	646433047	Type_IV_REases	RM	RM_Type_IV	646311965_RM_Type_IV_8251
646311965	Veillonella parvula Te3, DSM 2008	Firmicutes	646433048	Type_IV_REases	RM	RM_Type_IV	646311965_RM_Type_IV_8251
646311965	Veillonella parvula Te3, DSM 2008	Firmicutes	646433108	cas6_I_II_III_IV_V_VI_22	Cas	CAS_Class1-Subtype-III-A	646311965_CAS_Class1-Subtype-III-A_3278
646311965	Veillonella parvula Te3, DSM 2008	Firmicutes	646433109	csm5gr7_III-A_2	Cas	CAS_Class1-Subtype-III-A	646311965_CAS_Class1-Subtype-III-A_3278
646311965	Veillonella parvula Te3, DSM 2008	Firmicutes	646433110	csm4gr5_III-A_3	Cas	CAS_Class1-Subtype-III-A	646311965_CAS_Class1-Subtype-III-A_3278
646311965	Veillonella parvula Te3, DSM 2008	Firmicutes	646433111	csm3gr7_III-A_1	Cas	CAS_Class1-Subtype-III-A	646311965_CAS_Class1-Subtype-III-A_3278
646311965	Veillonella parvula Te3, DSM 2008	Firmicutes	646433112	csm2gr11_III-A_15	Cas	CAS_Class1-Subtype-III-A	646311965_CAS_Class1-Subtype-III-A_3278
646311965	Veillonella parvula Te3, DSM 2008	Firmicutes	646433113	cas10_III-A_1	Cas	CAS_Class1-Subtype-III-A	646311965_CAS_Class1-Subtype-III-A_3278
646311965	Veillonella parvula Te3, DSM 2008	Firmicutes	646433116	ShosTA_ShosA	ShosTA	ShosTA	646311965_ShosTA_2449
646311965	Veillonella parvula Te3, DSM 2008	Firmicutes	646433117	ShosTA_ShosT	ShosTA	ShosTA	646311965_ShosTA_2449
646311965	Veillonella parvula Te3, DSM 2008	Firmicutes	646433118	cas6_I_II_III_IV_V_VI_22	Cas	CAS_Class1-Subtype-III-D	646311965_CAS_Class1-Subtype-III-D_3279
646311965	Veillonella parvula Te3, DSM 2008	Firmicutes	646433119	csm3gr7_III-D_2	Cas	CAS_Class1-Subtype-III-D	646311965_CAS_Class1-Subtype-III-D_3279
646311965	Veillonella parvula Te3, DSM 2008	Firmicutes	646433120	csx19_III-D_2	Cas	CAS_Class1-Subtype-III-D	646311965_CAS_Class1-Subtype-III-D_3279
646311965	Veillonella parvula Te3, DSM 2008	Firmicutes	646433123	csm3gr7_III-D_3	Cas	CAS_Class1-Subtype-III-D	646311965_CAS_Class1-Subtype-III-D_3279
646311965	Veillonella parvula Te3, DSM 2008	Firmicutes	646433124	cas10_III-D_3	Cas	CAS_Class1-Subtype-III-D	646311965_CAS_Class1-Subtype-III-D_3279
646311965	Veillonella parvula Te3, DSM 2008	Firmicutes	646433125	csx20_I_III_2	Cas	CAS_Class1-Subtype-III-D	646311965_CAS_Class1-Subtype-III-D_3279
646311965	Veillonella parvula Te3, DSM 2008	Firmicutes	646433126	cas1_I_II_III_IV_V_VI_10	Cas	CAS_Class1-Subtype-III-D	646311965_CAS_Class1-Subtype-III-D_3279
646311965	Veillonella parvula Te3, DSM 2008	Firmicutes	646433127	cas2_I_II_III_IV_V_VI_13	Cas	CAS_Class1-Subtype-III-D	646311965_CAS_Class1-Subtype-III-D_3279
646311965	Veillonella parvula Te3, DSM 2008	Firmicutes	646433129	casR_III-D_10	Cas	CAS_Class1-Subtype-III-D	646311965_CAS_Class1-Subtype-III-D_3279
646311965	Veillonella parvula Te3, DSM 2008	Firmicutes	646433130	casR_III-D_10	Cas	CAS_Class1-Subtype-III-D	646311965_CAS_Class1-Subtype-III-D_3279
646311961	Thermanaerovibrio acidaminovorans Su883, DSM 6589	Synergistetes	646434142	Type_IV_REases	RM	RM_Type_IV	646311961_RM_Type_IV_8247
646311961	Thermanaerovibrio acidaminovorans Su883, DSM 6589	Synergistetes	646434144	Type_II_REases	RM	RM_Type_II	646311961_RM_Type_II_8246
646311961	Thermanaerovibrio acidaminovorans Su883, DSM 6589	Synergistetes	646434145	Type_II_MTases	RM	RM_Type_II	646311961_RM_Type_II_8246
646311961	Thermanaerovibrio acidaminovorans Su883, DSM 6589	Synergistetes	646434687	pglZ3	BREX	BREX_III	646311961_BREX_III_3686
646311961	Thermanaerovibrio acidaminovorans Su883, DSM 6589	Synergistetes	646434688	brxHII	BREX	BREX_III	646311961_BREX_III_3686
646311961	Thermanaerovibrio acidaminovorans Su883, DSM 6589	Synergistetes	646434690	pglXI	BREX	BREX_III	646311961_BREX_III_3686
646311961	Thermanaerovibrio acidaminovorans Su883, DSM 6589	Synergistetes	646434693	brxF	BREX	BREX_III	646311961_BREX_III_3686
646311961	Thermanaerovibrio acidaminovorans Su883, DSM 6589	Synergistetes	646434745	Type_I_REases	RM	RM_Type_I	646311961_RM_Type_I_8245
646311961	Thermanaerovibrio acidaminovorans Su883, DSM 6589	Synergistetes	646434746	Type_I_S	RM	RM_Type_I	646311961_RM_Type_I_8245
646311961	Thermanaerovibrio acidaminovorans Su883, DSM 6589	Synergistetes	646434747	Type_I_MTases	RM	RM_Type_I	646311961_RM_Type_I_8245
646311953	Sphaerobacter thermophilus 4ac11, DSM 20745	Chloroflexi	646435242	Type_IIG	RM	RM_Type_IIG	646311953_RM_Type_IIG_8225
646311953	Sphaerobacter thermophilus 4ac11, DSM 20745	Chloroflexi	646437096	Type_I_MTases	RM	RM_Type_I	646311953_RM_Type_I_8224
646311953	Sphaerobacter thermophilus 4ac11, DSM 20745	Chloroflexi	646437097	Type_I_S	RM	RM_Type_I	646311953_RM_Type_I_8224
646311953	Sphaerobacter thermophilus 4ac11, DSM 20745	Chloroflexi	646437098	Type_I_REases	RM	RM_Type_I	646311953_RM_Type_I_8224
646311953	Sphaerobacter thermophilus 4ac11, DSM 20745	Chloroflexi	646437836	RosmerTA_RmrT_2634932349	RosmerTA	RosmerTA	646311953_RosmerTA_892
646311953	Sphaerobacter thermophilus 4ac11, DSM 20745	Chloroflexi	646437837	RosmerTA_RmrA_2634932349	RosmerTA	RosmerTA	646311953_RosmerTA_892
646311953	Sphaerobacter thermophilus 4ac11, DSM 20745	Chloroflexi	646438132	Type_IIG	RM	RM_Type_IIG	646311953_RM_Type_IIG_8226
646311953	Sphaerobacter thermophilus 4ac11, DSM 20745	Chloroflexi	646438336	Type_IIG	RM	RM_Type_IIG	646311953_RM_Type_IIG_8227
646311953	Sphaerobacter thermophilus 4ac11, DSM 20745	Chloroflexi	646438417	cas2_I-E_1	Cas	CAS_Class1-Subtype-I-E	646311953_CAS_Class1-Subtype-I-E_6494
646311953	Sphaerobacter thermophilus 4ac11, DSM 20745	Chloroflexi	646438418	cas1_I-E_1	Cas	CAS_Class1-Subtype-I-E	646311953_CAS_Class1-Subtype-I-E_6494
646311953	Sphaerobacter thermophilus 4ac11, DSM 20745	Chloroflexi	646438419	cas6e_I_II_III_IV_V_VI_2	Cas	CAS_Class1-Subtype-I-E	646311953_CAS_Class1-Subtype-I-E_6494
646311953	Sphaerobacter thermophilus 4ac11, DSM 20745	Chloroflexi	646438420	cas5_I-E_2	Cas	CAS_Class1-Subtype-I-E	646311953_CAS_Class1-Subtype-I-E_6494
646311953	Sphaerobacter thermophilus 4ac11, DSM 20745	Chloroflexi	646438421	cas7_I-E_16	Cas	CAS_Class1-Subtype-I-E	646311953_CAS_Class1-Subtype-I-E_6494
646311953	Sphaerobacter thermophilus 4ac11, DSM 20745	Chloroflexi	646438422	cse2gr11_I-E_8	Cas	CAS_Class1-Subtype-I-E	646311953_CAS_Class1-Subtype-I-E_6494
646311953	Sphaerobacter thermophilus 4ac11, DSM 20745	Chloroflexi	646438423	cas8e_I-E_5	Cas	CAS_Class1-Subtype-I-E	646311953_CAS_Class1-Subtype-I-E_6494
646311953	Sphaerobacter thermophilus 4ac11, DSM 20745	Chloroflexi	646438424	cas3_I_2	Cas	CAS_Class1-Subtype-I-E	646311953_CAS_Class1-Subtype-I-E_6494
646311962	Thermobaculum terrenum YNP1, ATCC BAA-798	Chloroflexi	646440312	Type_IIG	RM	RM_Type_IIG	646311962_RM_Type_IIG_451
646311962	Thermobaculum terrenum YNP1, ATCC BAA-798	Chloroflexi	646440448	cas3_I_2	Cas	CAS_Class1-Subtype-I-E	646311962_CAS_Class1-Subtype-I-E_3263
646311962	Thermobaculum terrenum YNP1, ATCC BAA-798	Chloroflexi	646440449	cas8e_I-E_5	Cas	CAS_Class1-Subtype-I-E	646311962_CAS_Class1-Subtype-I-E_3263
646311962	Thermobaculum terrenum YNP1, ATCC BAA-798	Chloroflexi	646440450	cse2gr11_I-E_8	Cas	CAS_Class1-Subtype-I-E	646311962_CAS_Class1-Subtype-I-E_3263
646311962	Thermobaculum terrenum YNP1, ATCC BAA-798	Chloroflexi	646440451	cas7_I-E_16	Cas	CAS_Class1-Subtype-I-E	646311962_CAS_Class1-Subtype-I-E_3263
646311962	Thermobaculum terrenum YNP1, ATCC BAA-798	Chloroflexi	646440452	cas5_I-E_2	Cas	CAS_Class1-Subtype-I-E	646311962_CAS_Class1-Subtype-I-E_3263
646311962	Thermobaculum terrenum YNP1, ATCC BAA-798	Chloroflexi	646440453	cas6e_I_II_III_IV_V_VI_2	Cas	CAS_Class1-Subtype-I-E	646311962_CAS_Class1-Subtype-I-E_3263
646311962	Thermobaculum terrenum YNP1, ATCC BAA-798	Chloroflexi	646440454	cas1_I-E_1	Cas	CAS_Class1-Subtype-I-E	646311962_CAS_Class1-Subtype-I-E_3263
646311962	Thermobaculum terrenum YNP1, ATCC BAA-798	Chloroflexi	646440455	cas2_I-E_1	Cas	CAS_Class1-Subtype-I-E	646311962_CAS_Class1-Subtype-I-E_3263
646311962	Thermobaculum terrenum YNP1, ATCC BAA-798	Chloroflexi	646440500	cmr6gr7_III-B_3	Cas	CAS_Class1-Subtype-III-B	646311962_CAS_Class1-Subtype-III-B_3264
646311962	Thermobaculum terrenum YNP1, ATCC BAA-798	Chloroflexi	646440501	cmr5gr11_III-B_18	Cas	CAS_Class1-Subtype-III-B	646311962_CAS_Class1-Subtype-III-B_3264
646311962	Thermobaculum terrenum YNP1, ATCC BAA-798	Chloroflexi	646440502	cmr4gr7_III-B_III-C_1	Cas	CAS_Class1-Subtype-III-B	646311962_CAS_Class1-Subtype-III-B_3264
646311962	Thermobaculum terrenum YNP1, ATCC BAA-798	Chloroflexi	646440503	cmr3gr5_III-B_III-C_5	Cas	CAS_Class1-Subtype-III-B	646311962_CAS_Class1-Subtype-III-B_3264
646311962	Thermobaculum terrenum YNP1, ATCC BAA-798	Chloroflexi	646440504	cas10_III_1	Cas	CAS_Class1-Subtype-III-B	646311962_CAS_Class1-Subtype-III-B_3264
646311962	Thermobaculum terrenum YNP1, ATCC BAA-798	Chloroflexi	646440505	cmr1gr7_III-B_1	Cas	CAS_Class1-Subtype-III-B	646311962_CAS_Class1-Subtype-III-B_3264
646311962	Thermobaculum terrenum YNP1, ATCC BAA-798	Chloroflexi	646440506	csx1_III_19	Cas	CAS_Class1-Subtype-III-B	646311962_CAS_Class1-Subtype-III-B_3264
646311962	Thermobaculum terrenum YNP1, ATCC BAA-798	Chloroflexi	646440507	csx1_III_19	Cas	CAS_Class1-Subtype-III-B	646311962_CAS_Class1-Subtype-III-B_3264
646311962	Thermobaculum terrenum YNP1, ATCC BAA-798	Chloroflexi	646440967	cas8b1_I-B_14	Cas	CAS_Class1-Subtype-I-B	646311962_CAS_Class1-Subtype-I-B_3262
646311962	Thermobaculum terrenum YNP1, ATCC BAA-798	Chloroflexi	646440968	cas7_I-B_8	Cas	CAS_Class1-Subtype-I-B	646311962_CAS_Class1-Subtype-I-B_3262
646311962	Thermobaculum terrenum YNP1, ATCC BAA-798	Chloroflexi	646440969	cas5_I-B_22	Cas	CAS_Class1-Subtype-I-B	646311962_CAS_Class1-Subtype-I-B_3262
646311962	Thermobaculum terrenum YNP1, ATCC BAA-798	Chloroflexi	646440970	cas3HD_I_1	Cas	CAS_Class1-Subtype-I-B	646311962_CAS_Class1-Subtype-I-B_3262
646311962	Thermobaculum terrenum YNP1, ATCC BAA-798	Chloroflexi	646440971	cas4_I_II_III_IV_V_VI_6	Cas	CAS_Class1-Subtype-I-B	646311962_CAS_Class1-Subtype-I-B_3262
646311962	Thermobaculum terrenum YNP1, ATCC BAA-798	Chloroflexi	646440972	cas1_I_II_III_IV_V_VI_7	Cas	CAS_Class1-Subtype-I-B	646311962_CAS_Class1-Subtype-I-B_3262
646311962	Thermobaculum terrenum YNP1, ATCC BAA-798	Chloroflexi	646440973	cas2_I_II_III_IV_V_VI_5	Cas	CAS_Class1-Subtype-I-B	646311962_CAS_Class1-Subtype-I-B_3262
646311962	Thermobaculum terrenum YNP1, ATCC BAA-798	Chloroflexi	646441183	drmD	DISARM	DISARM_1	646311962_DISARM_1_4175
646311962	Thermobaculum terrenum YNP1, ATCC BAA-798	Chloroflexi	646441184	drmMI	DISARM	DISARM_1	646311962_DISARM_1_4175
646311962	Thermobaculum terrenum YNP1, ATCC BAA-798	Chloroflexi	646441188	drmA	DISARM	DISARM_1	646311962_DISARM_1_4175
646311962	Thermobaculum terrenum YNP1, ATCC BAA-798	Chloroflexi	646441189	drmB	DISARM	DISARM_1	646311962_DISARM_1_4175
646311968	Xylanimonas cellulosilytica XIL07, DSM 15894	Actinobacteria	646442194	SoFic	SoFIC	SoFic	646311968_SoFic_2447
646311968	Xylanimonas cellulosilytica XIL07, DSM 15894	Actinobacteria	646443642	JetC_I	Wadjet	Wadjet_I	646311968_Wadjet_I_2451
646311968	Xylanimonas cellulosilytica XIL07, DSM 15894	Actinobacteria	646443643	JetB_I	Wadjet	Wadjet_I	646311968_Wadjet_I_2451
646311968	Xylanimonas cellulosilytica XIL07, DSM 15894	Actinobacteria	646443644	JetA_I	Wadjet	Wadjet_I	646311968_Wadjet_I_2451
646311968	Xylanimonas cellulosilytica XIL07, DSM 15894	Actinobacteria	646443743	drmC	DISARM	DISARM_1	646311968_DISARM_1_1151
646311968	Xylanimonas cellulosilytica XIL07, DSM 15894	Actinobacteria	646443744	drmB	DISARM	DISARM_1	646311968_DISARM_1_1151
646311968	Xylanimonas cellulosilytica XIL07, DSM 15894	Actinobacteria	646443745	drmA	DISARM	DISARM_1	646311968_DISARM_1_1151
646311968	Xylanimonas cellulosilytica XIL07, DSM 15894	Actinobacteria	646443746	drmMI	DISARM	DISARM_1	646311968_DISARM_1_1151
646311968	Xylanimonas cellulosilytica XIL07, DSM 15894	Actinobacteria	646443747	drmD	DISARM	DISARM_1	646311968_DISARM_1_1151
646311968	Xylanimonas cellulosilytica XIL07, DSM 15894	Actinobacteria	646443756	Azaca_ZacA	Azaca	Azaca	646311968_Azaca_588
646311968	Xylanimonas cellulosilytica XIL07, DSM 15894	Actinobacteria	646443757	Azaca_ZacB	Azaca	Azaca	646311968_Azaca_588
646311968	Xylanimonas cellulosilytica XIL07, DSM 15894	Actinobacteria	646443758	Azaca_ZacC	Azaca	Azaca	646311968_Azaca_588
646311968	Xylanimonas cellulosilytica XIL07, DSM 15894	Actinobacteria	646444302	cas3_I-G_3	Cas	CAS_Class1-Subtype-I-G	646311968_CAS_Class1-Subtype-I-G_6497
646311968	Xylanimonas cellulosilytica XIL07, DSM 15894	Actinobacteria	646444304	csb1gr7_I-G_1	Cas	CAS_Class1-Subtype-I-G	646311968_CAS_Class1-Subtype-I-G_6497
646311968	Xylanimonas cellulosilytica XIL07, DSM 15894	Actinobacteria	646444818	cysH_IV-B_1	Cas	CAS_Class1-Subtype-IV-B	646311968_CAS_Class1-Subtype-IV-B_6498
646311968	Xylanimonas cellulosilytica XIL07, DSM 15894	Actinobacteria	646444819	csf3gr5_IV-B_1	Cas	CAS_Class1-Subtype-IV-B	646311968_CAS_Class1-Subtype-IV-B_6498
646311968	Xylanimonas cellulosilytica XIL07, DSM 15894	Actinobacteria	646444820	csf2gr7_IV-B_1	Cas	CAS_Class1-Subtype-IV-B	646311968_CAS_Class1-Subtype-IV-B_6498
646311968	Xylanimonas cellulosilytica XIL07, DSM 15894	Actinobacteria	646444821	csf4gr11_IV-B_2	Cas	CAS_Class1-Subtype-IV-B	646311968_CAS_Class1-Subtype-IV-B_6498
646311968	Xylanimonas cellulosilytica XIL07, DSM 15894	Actinobacteria	646444823	csf1gr8_IV-A_4	Cas	CAS_Class1-Subtype-IV-B	646311968_CAS_Class1-Subtype-IV-B_6498
646311958	Streptosporangium roseum NI 9100, DSM 43021	Actinobacteria	646453951	Type_IV_REases	RM	RM_Type_IV	646311958_RM_Type_IV_8243
646311958	Streptosporangium roseum NI 9100, DSM 43021	Actinobacteria	646453952	Type_IV_REases	RM	RM_Type_IV	646311958_RM_Type_IV_8243
646311958	Streptosporangium roseum NI 9100, DSM 43021	Actinobacteria	646458838	Type_I_REases	RM	RM_Type_I	646311958_RM_Type_I_8242
646311958	Streptosporangium roseum NI 9100, DSM 43021	Actinobacteria	646458839	Type_I_S	RM	RM_Type_I	646311958_RM_Type_I_8242
646311958	Streptosporangium roseum NI 9100, DSM 43021	Actinobacteria	646458840	Type_I_MTases	RM	RM_Type_I	646311958_RM_Type_I_8242
646311958	Streptosporangium roseum NI 9100, DSM 43021	Actinobacteria	646459092	Type_IV_REases	RM	RM_Type_IV	646311958_RM_Type_IV_8244
646311958	Streptosporangium roseum NI 9100, DSM 43021	Actinobacteria	646459093	Type_IV_REases	RM	RM_Type_IV	646311958_RM_Type_IV_8244
646311958	Streptosporangium roseum NI 9100, DSM 43021	Actinobacteria	646459943	SspE	SspBCDE	SspBCDE	646311958_SspBCDE_893
646311958	Streptosporangium roseum NI 9100, DSM 43021	Actinobacteria	646459945	SspD	SspBCDE	SspBCDE	646311958_SspBCDE_893
646311958	Streptosporangium roseum NI 9100, DSM 43021	Actinobacteria	646459947	SspD	SspBCDE	SspBCDE	646311958_SspBCDE_893
646311958	Streptosporangium roseum NI 9100, DSM 43021	Actinobacteria	646459948	SspC	SspBCDE	SspBCDE	646311958_SspBCDE_893
646311958	Streptosporangium roseum NI 9100, DSM 43021	Actinobacteria	646459949	SspB	SspBCDE	SspBCDE	646311958_SspBCDE_893
646311948	Pirellula staleyi DSM 6068	Planctomycetes	646477616	Type_III_REases	RM	RM_Type_III	646311948_RM_Type_III_8218
646311948	Pirellula staleyi DSM 6068	Planctomycetes	646477617	Type_III_MTases	RM	RM_Type_III	646311948_RM_Type_III_8218
646311948	Pirellula staleyi DSM 6068	Planctomycetes	646477985	SoFic	SoFIC	SoFic	646311948_SoFic_1301
646311948	Pirellula staleyi DSM 6068	Planctomycetes	646478480	Type_I_MTases	RM	RM_Type_I	646311948_RM_Type_I_8215
646311948	Pirellula staleyi DSM 6068	Planctomycetes	646478481	Type_I_S	RM	RM_Type_I	646311948_RM_Type_I_8215
646311948	Pirellula staleyi DSM 6068	Planctomycetes	646478483	Type_I_REases	RM	RM_Type_I	646311948_RM_Type_I_8215
646311948	Pirellula staleyi DSM 6068	Planctomycetes	646478485	RT_I_II_III_IV_V_VI_1	Cas	CAS_Class1-Subtype-III-D	646311948_CAS_Class1-Subtype-III-D_3233
646311948	Pirellula staleyi DSM 6068	Planctomycetes	646478486	cas2_I_II_III_IV_V_VI_3	Cas	CAS_Class1-Subtype-III-D	646311948_CAS_Class1-Subtype-III-D_3233
646311948	Pirellula staleyi DSM 6068	Planctomycetes	646478487	corA_III-B_III-D_1	Cas	CAS_Class1-Subtype-III-D	646311948_CAS_Class1-Subtype-III-D_3233
646311948	Pirellula staleyi DSM 6068	Planctomycetes	646478488	cas10_III-D_2	Cas	CAS_Class1-Subtype-III-D	646311948_CAS_Class1-Subtype-III-D_3233
646311948	Pirellula staleyi DSM 6068	Planctomycetes	646478489	csm4gr5_III-D_2	Cas	CAS_Class1-Subtype-III-D	646311948_CAS_Class1-Subtype-III-D_3233
646311948	Pirellula staleyi DSM 6068	Planctomycetes	646478490	csm3gr7_III-D_2	Cas	CAS_Class1-Subtype-III-D	646311948_CAS_Class1-Subtype-III-D_3233
646311948	Pirellula staleyi DSM 6068	Planctomycetes	646480768	Type_IV_REases	RM	RM_Type_IV	646311948_RM_Type_IV_8219
646311948	Pirellula staleyi DSM 6068	Planctomycetes	646480769	Type_IV_REases	RM	RM_Type_IV	646311948_RM_Type_IV_8219
646311948	Pirellula staleyi DSM 6068	Planctomycetes	646480787	Type_IIG	RM	RM_Type_IIG	646311948_RM_Type_IIG_8217
646311948	Pirellula staleyi DSM 6068	Planctomycetes	646481790	Type_I_S	RM	RM_Type_I	646311948_RM_Type_I_8216
646311948	Pirellula staleyi DSM 6068	Planctomycetes	646481791	Type_I_MTases	RM	RM_Type_I	646311948_RM_Type_I_8216
646311948	Pirellula staleyi DSM 6068	Planctomycetes	646481792	Type_I_REases	RM	RM_Type_I	646311948_RM_Type_I_8216
646311938	Kribbella flavida IFO 14399, DSM 17836	Actinobacteria	646491181	RosmerTA_RmrT_2734955840	RosmerTA	RosmerTA	646311938_RosmerTA_891
646311938	Kribbella flavida IFO 14399, DSM 17836	Actinobacteria	646491182	RosmerTA_RmrA_2734955840	RosmerTA	RosmerTA	646311938_RosmerTA_891
646311938	Kribbella flavida IFO 14399, DSM 17836	Actinobacteria	646492459	Type_IV_REases	RM	RM_Type_IV	646311938_RM_Type_IV_9400
646311954	Spirosoma linguale DSM 74	Bacteroidetes	646494244	PtuA	Septu	Septu	646311954_Septu_2442
646311954	Spirosoma linguale DSM 74	Bacteroidetes	646494245	PtuB	Septu	Septu	646311954_Septu_2442
646311954	Spirosoma linguale DSM 74	Bacteroidetes	646495556	Type_IIG	RM	RM_Type_IIG	646311954_RM_Type_IIG_8230
646311954	Spirosoma linguale DSM 74	Bacteroidetes	646495730	SoFic	SoFIC	SoFic	646311954_SoFic_732
646311954	Spirosoma linguale DSM 74	Bacteroidetes	646496046	Type_IV_REases	RM	RM_Type_IV	646311954_RM_Type_IV_8232
646311954	Spirosoma linguale DSM 74	Bacteroidetes	646496659	TIR	Rst_TIR-NLR	Rst_TIR-NLR	646311954_Rst_TIR-NLR_3108
646311954	Spirosoma linguale DSM 74	Bacteroidetes	646496662	Type_I_REases	RM	RM_Type_I	646311954_RM_Type_I_8228
646311954	Spirosoma linguale DSM 74	Bacteroidetes	646496664	Type_I_MTases	RM	RM_Type_I	646311954_RM_Type_I_8228
646311954	Spirosoma linguale DSM 74	Bacteroidetes	646496665	Type_I_S	RM	RM_Type_I	646311954_RM_Type_I_8228
646311954	Spirosoma linguale DSM 74	Bacteroidetes	646496666	Type_IV_REases	RM	RM_Type_IV	646311954_RM_Type_IV_8233
646311954	Spirosoma linguale DSM 74	Bacteroidetes	646496669	Type_IV_REases	RM	RM_Type_IV	646311954_RM_Type_IV_8233
646311954	Spirosoma linguale DSM 74	Bacteroidetes	646496980	Menshen_NsnC_2705968471	Menshen	Menshen	646311954_Menshen_202
646311954	Spirosoma linguale DSM 74	Bacteroidetes	646496981	Menshen_NsnB	Menshen	Menshen	646311954_Menshen_202
646311954	Spirosoma linguale DSM 74	Bacteroidetes	646496982	Menshen_NsnA	Menshen	Menshen	646311954_Menshen_202
646311954	Spirosoma linguale DSM 74	Bacteroidetes	646496985	Type_IIG	RM	RM_Type_IIG	646311954_RM_Type_IIG_8231
646311954	Spirosoma linguale DSM 74	Bacteroidetes	646497427	cas5_I-B_17	Cas	CAS_Class1-Subtype-I-B	646311954_CAS_Class1-Subtype-I-B_3253
646311954	Spirosoma linguale DSM 74	Bacteroidetes	646497428	cas7b_I-B_I-C_2	Cas	CAS_Class1-Subtype-I-B	646311954_CAS_Class1-Subtype-I-B_3253
646311954	Spirosoma linguale DSM 74	Bacteroidetes	646497429	cas8b1_I-B_9	Cas	CAS_Class1-Subtype-I-B	646311954_CAS_Class1-Subtype-I-B_3253
646311954	Spirosoma linguale DSM 74	Bacteroidetes	646498066	Type_IV_REases	RM	RM_Type_IV	646311954_RM_Type_IV_8234
646311954	Spirosoma linguale DSM 74	Bacteroidetes	646498130	SoFic	SoFIC	SoFic	646311954_SoFic_733
646311954	Spirosoma linguale DSM 74	Bacteroidetes	646498396	brxA_DUF1819	BREX	BREX_I	646311954_BREX_I_728
646311954	Spirosoma linguale DSM 74	Bacteroidetes	646498397	brxB_DUF1788	BREX	BREX_I	646311954_BREX_I_728
646311954	Spirosoma linguale DSM 74	Bacteroidetes	646498398	brxC	BREX	BREX_I	646311954_BREX_I_728
646311954	Spirosoma linguale DSM 74	Bacteroidetes	646498401	pglX1	BREX	BREX_I	646311954_BREX_I_728
646311954	Spirosoma linguale DSM 74	Bacteroidetes	646498402	pglZA	BREX	BREX_I	646311954_BREX_I_728
646311954	Spirosoma linguale DSM 74	Bacteroidetes	646498403	brxL	BREX	BREX_I	646311954_BREX_I_728
646311954	Spirosoma linguale DSM 74	Bacteroidetes	646498409	Effector_2TM_Sa_NUDIX	CBASS	CBASS_III	646311954_CBASS_III_731
646311954	Spirosoma linguale DSM 74	Bacteroidetes	646498410	TRIP13	CBASS	CBASS_III	646311954_CBASS_III_731
646311954	Spirosoma linguale DSM 74	Bacteroidetes	646498411	bacHORMA_1	CBASS	CBASS_III	646311954_CBASS_III_731
646311954	Spirosoma linguale DSM 74	Bacteroidetes	646498412	Cyclase_II	CBASS	CBASS_III	646311954_CBASS_III_731
646311954	Spirosoma linguale DSM 74	Bacteroidetes	646498413	Cyclase_II	CBASS	CBASS_III	646311954_CBASS_III_731
646311954	Spirosoma linguale DSM 74	Bacteroidetes	646498414	Effector_2TM_Sa_NUDIX	CBASS	CBASS_III	646311954_CBASS_III_731
646311954	Spirosoma linguale DSM 74	Bacteroidetes	646499478	PtuB	Septu	Septu	646311954_Septu_2443
646311954	Spirosoma linguale DSM 74	Bacteroidetes	646499479	PtuA	Septu	Septu	646311954_Septu_2443
646311954	Spirosoma linguale DSM 74	Bacteroidetes	646499568	WYL_I_II_III_IV_V_VI_1	Cas	CAS_Class1-Subtype-I-B	646311954_CAS_Class1-Subtype-I-B_3254
646311954	Spirosoma linguale DSM 74	Bacteroidetes	646499571	cas8b8_I-B_1	Cas	CAS_Class1-Subtype-I-B	646311954_CAS_Class1-Subtype-I-B_3254
646311954	Spirosoma linguale DSM 74	Bacteroidetes	646499572	cas7_I-B_6	Cas	CAS_Class1-Subtype-I-B	646311954_CAS_Class1-Subtype-I-B_3254
646311954	Spirosoma linguale DSM 74	Bacteroidetes	646499573	cas5_I_9	Cas	CAS_Class1-Subtype-I-B	646311954_CAS_Class1-Subtype-I-B_3254
646311954	Spirosoma linguale DSM 74	Bacteroidetes	646499574	cas3_I_5	Cas	CAS_Class1-Subtype-I-B	646311954_CAS_Class1-Subtype-I-B_3254
646311954	Spirosoma linguale DSM 74	Bacteroidetes	646499575	cas6_I_II_III_IV_V_VI_12	Cas	CAS_Class1-Subtype-I-B	646311954_CAS_Class1-Subtype-I-B_3254
646311954	Spirosoma linguale DSM 74	Bacteroidetes	646499576	cas1_I_II_III_IV_V_VI_10	Cas	CAS_Class1-Subtype-I-B	646311954_CAS_Class1-Subtype-I-B_3254
646311954	Spirosoma linguale DSM 74	Bacteroidetes	646499577	cas2_I_II_III_IV_V_VI_3	Cas	CAS_Class1-Subtype-I-B	646311954_CAS_Class1-Subtype-I-B_3254
646311954	Spirosoma linguale DSM 74	Bacteroidetes	646499578	cas4_I_II_III_IV_V_VI_1	Cas	CAS_Class1-Subtype-I-B	646311954_CAS_Class1-Subtype-I-B_3254
646311954	Spirosoma linguale DSM 74	Bacteroidetes	646499814	Type_I_MTases	RM	RM_Type_I	646311954_RM_Type_I_8229
646311954	Spirosoma linguale DSM 74	Bacteroidetes	646499816	Type_I_S	RM	RM_Type_I	646311954_RM_Type_I_8229
646311954	Spirosoma linguale DSM 74	Bacteroidetes	646499820	Type_I_REases	RM	RM_Type_I	646311954_RM_Type_I_8229
646311954	Spirosoma linguale DSM 74	Bacteroidetes	646499896	PtuA	Septu	Septu	646311954_Septu_2444
646311954	Spirosoma linguale DSM 74	Bacteroidetes	646499897	PtuB	Septu	Septu	646311954_Septu_2444
646311954	Spirosoma linguale DSM 74	Bacteroidetes	646500231	ZorE	Zorya	Zorya_TypeII	646311954_Zorya_TypeII_203
646311954	Spirosoma linguale DSM 74	Bacteroidetes	646500232	ZorB	Zorya	Zorya_TypeII	646311954_Zorya_TypeII_203
646311954	Spirosoma linguale DSM 74	Bacteroidetes	646500233	ZorA2	Zorya	Zorya_TypeII	646311954_Zorya_TypeII_203
646311917	Conexibacter woesei ID131577, DSM 14684	Actinobacteria	646501628	SoFic	SoFIC	SoFic	646311917_SoFic_2442
646311917	Conexibacter woesei ID131577, DSM 14684	Actinobacteria	646502812	SoFic	SoFIC	SoFic	646311917_SoFic_2443
646311917	Conexibacter woesei ID131577, DSM 14684	Actinobacteria	646502991	SoFic	SoFIC	SoFic	646311917_SoFic_2444
646311917	Conexibacter woesei ID131577, DSM 14684	Actinobacteria	646505826	Olokun_OloA	Olokun	Olokun	646311917_Olokun_2441
646311917	Conexibacter woesei ID131577, DSM 14684	Actinobacteria	646505827	Olokun_OloB	Olokun	Olokun	646311917_Olokun_2441
646311917	Conexibacter woesei ID131577, DSM 14684	Actinobacteria	646506208	AbiEi_4	AbiEii	AbiEii	646311917_AbiEii_1147
646311917	Conexibacter woesei ID131577, DSM 14684	Actinobacteria	646506209	AbiEii	AbiEii	AbiEii	646311917_AbiEii_1147
646311901	Acidaminococcus fermentans VR4, DSM 20731	Firmicutes	646507361	cas3_I_5	Cas	CAS_Class1-Subtype-I-C	646311901_CAS_Class1-Subtype-I-C_3221
646311901	Acidaminococcus fermentans VR4, DSM 20731	Firmicutes	646507362	cas5_I-C_11	Cas	CAS_Class1-Subtype-I-C	646311901_CAS_Class1-Subtype-I-C_3221
646311901	Acidaminococcus fermentans VR4, DSM 20731	Firmicutes	646507363	cas8c_I-C_4	Cas	CAS_Class1-Subtype-I-C	646311901_CAS_Class1-Subtype-I-C_3221
646311901	Acidaminococcus fermentans VR4, DSM 20731	Firmicutes	646507364	cas7_I-C_7	Cas	CAS_Class1-Subtype-I-C	646311901_CAS_Class1-Subtype-I-C_3221
646311901	Acidaminococcus fermentans VR4, DSM 20731	Firmicutes	646507365	cas4_I_II_III_IV_V_VI_6	Cas	CAS_Class1-Subtype-I-C	646311901_CAS_Class1-Subtype-I-C_3221
646311901	Acidaminococcus fermentans VR4, DSM 20731	Firmicutes	646507366	cas1_I_II_III_IV_V_VI_6	Cas	CAS_Class1-Subtype-I-C	646311901_CAS_Class1-Subtype-I-C_3221
646311901	Acidaminococcus fermentans VR4, DSM 20731	Firmicutes	646507367	cas2_I_II_III_IV_V_VI_3	Cas	CAS_Class1-Subtype-I-C	646311901_CAS_Class1-Subtype-I-C_3221
646311901	Acidaminococcus fermentans VR4, DSM 20731	Firmicutes	646507402	Shango_SngA	Shango	Shango	646311901_Shango_1081
646311901	Acidaminococcus fermentans VR4, DSM 20731	Firmicutes	646507403	Shango_SngB	Shango	Shango	646311901_Shango_1081
646311901	Acidaminococcus fermentans VR4, DSM 20731	Firmicutes	646507404	Shango_SngC	Shango	Shango	646311901_Shango_1081
646311901	Acidaminococcus fermentans VR4, DSM 20731	Firmicutes	646507698	Type_III_REases	RM	RM_Type_III	646311901_RM_Type_III_8205
646311901	Acidaminococcus fermentans VR4, DSM 20731	Firmicutes	646507699	Type_III_MTases	RM	RM_Type_III	646311901_RM_Type_III_8205
646311901	Acidaminococcus fermentans VR4, DSM 20731	Firmicutes	646507700	Nhi_2	Nhi	Nhi	646311901_Nhi_400
646311901	Acidaminococcus fermentans VR4, DSM 20731	Firmicutes	646507757	Type_I_REases	RM	RM_Type_I	646311901_RM_Type_I_8204
646311901	Acidaminococcus fermentans VR4, DSM 20731	Firmicutes	646507759	Type_I_S	RM	RM_Type_I	646311901_RM_Type_I_8204
646311901	Acidaminococcus fermentans VR4, DSM 20731	Firmicutes	646507760	Type_I_MTases	RM	RM_Type_I	646311901_RM_Type_I_8204
646311901	Acidaminococcus fermentans VR4, DSM 20731	Firmicutes	646507799	Type_III_REases	RM	RM_Type_III	646311901_RM_Type_III_8206
646311901	Acidaminococcus fermentans VR4, DSM 20731	Firmicutes	646507800	Type_III_MTases	RM	RM_Type_III	646311901_RM_Type_III_8206
646311901	Acidaminococcus fermentans VR4, DSM 20731	Firmicutes	646507845	ZorD	Zorya	Zorya_TypeI	646311901_Zorya_TypeI_1082
646311901	Acidaminococcus fermentans VR4, DSM 20731	Firmicutes	646507846	ZorC	Zorya	Zorya_TypeI	646311901_Zorya_TypeI_1082
646311901	Acidaminococcus fermentans VR4, DSM 20731	Firmicutes	646507847	ZorB	Zorya	Zorya_TypeI	646311901_Zorya_TypeI_1082
646311901	Acidaminococcus fermentans VR4, DSM 20731	Firmicutes	646507848	ZorA	Zorya	Zorya_TypeI	646311901_Zorya_TypeI_1082
646311901	Acidaminococcus fermentans VR4, DSM 20731	Firmicutes	646508025	Type_IV_REases	RM	RM_Type_IV	646311901_RM_Type_IV_8207
646311906	Archaeoglobus profundus Av18, DSM 5631	Euryarchaeota	646510486	Type_IV_REases	RM	RM_Type_IV	646311906_RM_Type_IV_9396
646311931	Geodermatophilus obscurus G-20, DSM 43160	Actinobacteria	646516460	Type_II_REases	RM	RM_Type_II	646311931_RM_Type_II_9397
646311931	Geodermatophilus obscurus G-20, DSM 43160	Actinobacteria	646516465	Type_II_REases	RM	RM_Type_II	646311931_RM_Type_II_9397
646311931	Geodermatophilus obscurus G-20, DSM 43160	Actinobacteria	646516467	Type_II_MTases	RM	RM_Type_II	646311931_RM_Type_II_9397
646311931	Geodermatophilus obscurus G-20, DSM 43160	Actinobacteria	646516468	Type_II_REases	RM	RM_Type_II	646311931_RM_Type_II_9397
646311931	Geodermatophilus obscurus G-20, DSM 43160	Actinobacteria	646517182	Type_IV_REases	RM	RM_Type_IV	646311931_RM_Type_IV_9399
646311931	Geodermatophilus obscurus G-20, DSM 43160	Actinobacteria	646519289	Type_IIG	RM	RM_Type_IIG	646311931_RM_Type_IIG_9398
646311956	Streptobacillus moniliformis 9901, DSM 12112	Fusobacteria	646559999	Type_II_MTases	RM	RM_Type_II	646311956_RM_Type_II_8238
646311956	Streptobacillus moniliformis 9901, DSM 12112	Fusobacteria	646560005	Type_II_REases	RM	RM_Type_II	646311956_RM_Type_II_8238
646311956	Streptobacillus moniliformis 9901, DSM 12112	Fusobacteria	646560008	Type_II_MTases	RM	RM_Type_II	646311956_RM_Type_II_8238
646311956	Streptobacillus moniliformis 9901, DSM 12112	Fusobacteria	646560009	Type_II_MTases	RM	RM_Type_II	646311956_RM_Type_II_8238
646311956	Streptobacillus moniliformis 9901, DSM 12112	Fusobacteria	646560030	Type_II_REases	RM	RM_Type_II	646311956_RM_Type_II_8239
646311956	Streptobacillus moniliformis 9901, DSM 12112	Fusobacteria	646560031	Type_II_MTases	RM	RM_Type_II	646311956_RM_Type_II_8239
646311963	Thermomonospora curvata DSM 43183	Actinobacteria	646560352	Type_IV_REases	RM	RM_Type_IV	646311963_RM_Type_IV_456
646311933	Haliangium ochraceum SMP-2, DSM 14365	Proteobacteria	646560727	Type_IV_REases	RM	RM_Type_IV	646311933_RM_Type_IV_8214
646564565	Sanguibacter keddieii ST-74, DSM 10542	Actinobacteria	646607683	drmD	DISARM	DISARM_1	646564565_DISARM_1_4094
646564565	Sanguibacter keddieii ST-74, DSM 10542	Actinobacteria	646607684	drmMI	DISARM	DISARM_1	646564565_DISARM_1_4094
646564565	Sanguibacter keddieii ST-74, DSM 10542	Actinobacteria	646607686	drmA	DISARM	DISARM_1	646564565_DISARM_1_4094
646564565	Sanguibacter keddieii ST-74, DSM 10542	Actinobacteria	646607687	drmB	DISARM	DISARM_1	646564565_DISARM_1_4094
646564565	Sanguibacter keddieii ST-74, DSM 10542	Actinobacteria	646607688	drmC	DISARM	DISARM_1	646564565_DISARM_1_4094
646564565	Sanguibacter keddieii ST-74, DSM 10542	Actinobacteria	646607718	JetA_I	Wadjet	Wadjet_I	646564565_Wadjet_I_2462
646564565	Sanguibacter keddieii ST-74, DSM 10542	Actinobacteria	646607719	JetB_I	Wadjet	Wadjet_I	646564565_Wadjet_I_2462
646564565	Sanguibacter keddieii ST-74, DSM 10542	Actinobacteria	646607720	JetC_I	Wadjet	Wadjet_I	646564565_Wadjet_I_2462
646564565	Sanguibacter keddieii ST-74, DSM 10542	Actinobacteria	646609324	HamB	Hachiman	Hachiman	646564565_Hachiman_895
646564565	Sanguibacter keddieii ST-74, DSM 10542	Actinobacteria	646609325	HamA_1	Hachiman	Hachiman	646564565_Hachiman_895
646564565	Sanguibacter keddieii ST-74, DSM 10542	Actinobacteria	646610785	Abi_2	Abi2	Abi2	646564565_Abi2_4093
646564582	Thermocrinis albus HI 11/12, DSM 14484	Aquificae	646638209	HTH_III-B_3	Cas	CAS_Class1-Subtype-III-B	646564582_CAS_Class1-Subtype-III-B_6539
646564582	Thermocrinis albus HI 11/12, DSM 14484	Aquificae	646638211	casR_III-B_3	Cas	CAS_Class1-Subtype-III-B	646564582_CAS_Class1-Subtype-III-B_6539
646564582	Thermocrinis albus HI 11/12, DSM 14484	Aquificae	646638212	cas6_I_II_III_IV_V_VI_14	Cas	CAS_Class1-Subtype-III-B	646564582_CAS_Class1-Subtype-III-B_6539
646564582	Thermocrinis albus HI 11/12, DSM 14484	Aquificae	646638213	cmr1gr7_III-B_1	Cas	CAS_Class1-Subtype-III-B	646564582_CAS_Class1-Subtype-III-B_6539
646564582	Thermocrinis albus HI 11/12, DSM 14484	Aquificae	646638214	cas10_III_1	Cas	CAS_Class1-Subtype-III-B	646564582_CAS_Class1-Subtype-III-B_6539
646564582	Thermocrinis albus HI 11/12, DSM 14484	Aquificae	646638215	cmr3gr5_III-B_III-C_4	Cas	CAS_Class1-Subtype-III-B	646564582_CAS_Class1-Subtype-III-B_6539
646564582	Thermocrinis albus HI 11/12, DSM 14484	Aquificae	646638216	cmr4gr7_III-B_III-C_2	Cas	CAS_Class1-Subtype-III-B	646564582_CAS_Class1-Subtype-III-B_6539
646564582	Thermocrinis albus HI 11/12, DSM 14484	Aquificae	646638217	cmr5gr11_III-B_18	Cas	CAS_Class1-Subtype-III-B	646564582_CAS_Class1-Subtype-III-B_6539
646564582	Thermocrinis albus HI 11/12, DSM 14484	Aquificae	646638218	cmr6gr7_III-B_2	Cas	CAS_Class1-Subtype-III-B	646564582_CAS_Class1-Subtype-III-B_6539
646564582	Thermocrinis albus HI 11/12, DSM 14484	Aquificae	646638220	cas7_I-B_1	Cas	CAS_Class1-Subtype-I-B	646564582_CAS_Class1-Subtype-I-B_6538
646564582	Thermocrinis albus HI 11/12, DSM 14484	Aquificae	646638221	cas5_I-B_6	Cas	CAS_Class1-Subtype-I-B	646564582_CAS_Class1-Subtype-I-B_6538
646564582	Thermocrinis albus HI 11/12, DSM 14484	Aquificae	646638222	cas8b2_I-B_2	Cas	CAS_Class1-Subtype-I-B	646564582_CAS_Class1-Subtype-I-B_6538
646564582	Thermocrinis albus HI 11/12, DSM 14484	Aquificae	646638223	cas3_I_5	Cas	CAS_Class1-Subtype-I-B	646564582_CAS_Class1-Subtype-I-B_6538
646564582	Thermocrinis albus HI 11/12, DSM 14484	Aquificae	646638706	Type_IIG	RM	RM_Type_IIG	646564582_RM_Type_IIG_10279
646564527	Denitrovibrio acetiphilus N2460, DSM 12809	Deferribacteres	646669007	brxP	BREX	BREX_IV	646564527_BREX_IV_2450
646564527	Denitrovibrio acetiphilus N2460, DSM 12809	Deferribacteres	646669010	brxL	BREX	BREX_IV	646564527_BREX_IV_2450
646564527	Denitrovibrio acetiphilus N2460, DSM 12809	Deferribacteres	646669148	DUF4238_Pers	Rst_DUF4238	Rst_DUF4238	646564527_Rst_DUF4238_402
646564527	Denitrovibrio acetiphilus N2460, DSM 12809	Deferribacteres	646669876	Type_I_MTases	RM	RM_Type_I	646564527_RM_Type_I_8264
646564527	Denitrovibrio acetiphilus N2460, DSM 12809	Deferribacteres	646669878	Type_I_S	RM	RM_Type_I	646564527_RM_Type_I_8264
646564527	Denitrovibrio acetiphilus N2460, DSM 12809	Deferribacteres	646669879	Type_I_REases	RM	RM_Type_I	646564527_RM_Type_I_8264
646564527	Denitrovibrio acetiphilus N2460, DSM 12809	Deferribacteres	646670401	Type_I_MTases	RM	RM_Type_I	646564527_RM_Type_I_8265
646564527	Denitrovibrio acetiphilus N2460, DSM 12809	Deferribacteres	646670403	Type_I_S	RM	RM_Type_I	646564527_RM_Type_I_8265
646564527	Denitrovibrio acetiphilus N2460, DSM 12809	Deferribacteres	646670404	Type_I_REases	RM	RM_Type_I	646564527_RM_Type_I_8265
646564527	Denitrovibrio acetiphilus N2460, DSM 12809	Deferribacteres	646670965	Type_IV_REases	RM	RM_Type_IV	646564527_RM_Type_IV_8268
646564527	Denitrovibrio acetiphilus N2460, DSM 12809	Deferribacteres	646670987	Type_I_MTases	RM	RM_Type_I	646564527_RM_Type_I_8266
646564527	Denitrovibrio acetiphilus N2460, DSM 12809	Deferribacteres	646670989	Type_I_S	RM	RM_Type_I	646564527_RM_Type_I_8266
646564527	Denitrovibrio acetiphilus N2460, DSM 12809	Deferribacteres	646670992	Type_I_REases	RM	RM_Type_I	646564527_RM_Type_I_8266
646564527	Denitrovibrio acetiphilus N2460, DSM 12809	Deferribacteres	646670996	Bunzi_BnzA	Bunzi	Bunzi	646564527_Bunzi_2451
646564527	Denitrovibrio acetiphilus N2460, DSM 12809	Deferribacteres	646670997	Bunzi_BnzB	Bunzi	Bunzi	646564527_Bunzi_2451
646564527	Denitrovibrio acetiphilus N2460, DSM 12809	Deferribacteres	646671084	SoFic	SoFIC	SoFic	646564527_SoFic_2452
646564527	Denitrovibrio acetiphilus N2460, DSM 12809	Deferribacteres	646671093	Type_I_REases	RM	RM_Type_I	646564527_RM_Type_I_8267
646564527	Denitrovibrio acetiphilus N2460, DSM 12809	Deferribacteres	646671094	LmuB_SMC_Cap4_nuclease_II	Lamassu-Fam	Lamassu-Fam	646564527_Lamassu-Fam_401
646564527	Denitrovibrio acetiphilus N2460, DSM 12809	Deferribacteres	646671095	LmuC_acc_Cap4_nuclease	Lamassu-Fam	Lamassu-Fam	646564527_Lamassu-Fam_401
646564527	Denitrovibrio acetiphilus N2460, DSM 12809	Deferribacteres	646671096	LmuA_effector_Cap4_nuclease_II	Lamassu-Fam	Lamassu-Fam	646564527_Lamassu-Fam_401
646564527	Denitrovibrio acetiphilus N2460, DSM 12809	Deferribacteres	646671097	Type_I_S	RM	RM_Type_I	646564527_RM_Type_I_8267
646564527	Denitrovibrio acetiphilus N2460, DSM 12809	Deferribacteres	646671098	Type_I_MTases	RM	RM_Type_I	646564527_RM_Type_I_8267
646564571	Stackebrandtia nassauensis LLR-40K-21, DSM 44728	Actinobacteria	646676514	Cyclase_new	CBASS	CBASS_I	646564571_CBASS_I_2454
646564571	Stackebrandtia nassauensis LLR-40K-21, DSM 44728	Actinobacteria	646676515	2TM_Gros	CBASS	CBASS_I	646564571_CBASS_I_2454
646564571	Stackebrandtia nassauensis LLR-40K-21, DSM 44728	Actinobacteria	646678059	cas7b_I-B_I-C_2	Cas	CAS_Class1-Subtype-I-C	646564571_CAS_Class1-Subtype-I-C_6510
646564571	Stackebrandtia nassauensis LLR-40K-21, DSM 44728	Actinobacteria	646678060	cas8c_I-C_4	Cas	CAS_Class1-Subtype-I-C	646564571_CAS_Class1-Subtype-I-C_6510
646564571	Stackebrandtia nassauensis LLR-40K-21, DSM 44728	Actinobacteria	646678061	cas5_I-C_5	Cas	CAS_Class1-Subtype-I-C	646564571_CAS_Class1-Subtype-I-C_6510
646564571	Stackebrandtia nassauensis LLR-40K-21, DSM 44728	Actinobacteria	646678062	cas3_I_5	Cas	CAS_Class1-Subtype-I-C	646564571_CAS_Class1-Subtype-I-C_6510
646564550	Methanohalophilus mahii SLP, DSM 5219	Euryarchaeota	646707104	Type_I_MTases	RM	RM_Type_I	646564550_RM_Type_I_8275
646564550	Methanohalophilus mahii SLP, DSM 5219	Euryarchaeota	646707105	Type_I_MTases	RM	RM_Type_I	646564550_RM_Type_I_8275
646564550	Methanohalophilus mahii SLP, DSM 5219	Euryarchaeota	646707106	Type_I_S	RM	RM_Type_I	646564550_RM_Type_I_8275
646564550	Methanohalophilus mahii SLP, DSM 5219	Euryarchaeota	646707107	Type_I_REases	RM	RM_Type_I	646564550_RM_Type_I_8275
646564550	Methanohalophilus mahii SLP, DSM 5219	Euryarchaeota	646707110	GajA	Gabija	Gabija	646564550_Gabija_3114
646564550	Methanohalophilus mahii SLP, DSM 5219	Euryarchaeota	646707112	GajB_2	Gabija	Gabija	646564550_Gabija_3114
646564524	Coraliomargarita akajimensis DSM 45221	Verrucomicrobia	646713391	Type_I_REases	RM	RM_Type_I	646564524_RM_Type_I_8262
646564524	Coraliomargarita akajimensis DSM 45221	Verrucomicrobia	646713394	Type_I_S	RM	RM_Type_I	646564524_RM_Type_I_8262
646564524	Coraliomargarita akajimensis DSM 45221	Verrucomicrobia	646713395	Type_I_MTases	RM	RM_Type_I	646564524_RM_Type_I_8262
646564524	Coraliomargarita akajimensis DSM 45221	Verrucomicrobia	646713396	pVip	Viperin	Viperin	646564524_Viperin_1913
646564524	Coraliomargarita akajimensis DSM 45221	Verrucomicrobia	646713994	Sp_dGTPase	dGTPase	dGTPase	646564524_dGTPase_1914
646564524	Coraliomargarita akajimensis DSM 45221	Verrucomicrobia	646714974	Type_II_MTases	RM	RM_Type_II	646564524_RM_Type_II_8263
646564524	Coraliomargarita akajimensis DSM 45221	Verrucomicrobia	646714977	Type_II_REases	RM	RM_Type_II	646564524_RM_Type_II_8263
646564524	Coraliomargarita akajimensis DSM 45221	Verrucomicrobia	646714978	Type_II_REases	RM	RM_Type_II	646564524_RM_Type_II_8263
646564503	Aminobacterium colombiense ALA-1, DSM 12261	Synergistetes	646718098	cas2_I_II_III_IV_V_VI_3	Cas	CAS_Class1-Subtype-I-B	646564503_CAS_Class1-Subtype-I-B_3284
646564503	Aminobacterium colombiense ALA-1, DSM 12261	Synergistetes	646718099	cas1_I_II_III_IV_V_VI_1	Cas	CAS_Class1-Subtype-I-B	646564503_CAS_Class1-Subtype-I-B_3284
646564503	Aminobacterium colombiense ALA-1, DSM 12261	Synergistetes	646718100	cas5_I_9	Cas	CAS_Class1-Subtype-I-B	646564503_CAS_Class1-Subtype-I-B_3284
646564503	Aminobacterium colombiense ALA-1, DSM 12261	Synergistetes	646718101	cas7_I-B_6	Cas	CAS_Class1-Subtype-I-B	646564503_CAS_Class1-Subtype-I-B_3284
646564503	Aminobacterium colombiense ALA-1, DSM 12261	Synergistetes	646718102	cas8b3_I-B_3	Cas	CAS_Class1-Subtype-I-B	646564503_CAS_Class1-Subtype-I-B_3284
646564503	Aminobacterium colombiense ALA-1, DSM 12261	Synergistetes	646718103	cas3_I_2	Cas	CAS_Class1-Subtype-I-B	646564503_CAS_Class1-Subtype-I-B_3284
646564503	Aminobacterium colombiense ALA-1, DSM 12261	Synergistetes	646718104	cas6_I_II_III_IV_V_VI_21	Cas	CAS_Class1-Subtype-I-B	646564503_CAS_Class1-Subtype-I-B_3284
646564503	Aminobacterium colombiense ALA-1, DSM 12261	Synergistetes	646718435	Type_I_S	RM	RM_Type_I	646564503_RM_Type_I_8252
646564503	Aminobacterium colombiense ALA-1, DSM 12261	Synergistetes	646718436	Type_I_MTases	RM	RM_Type_I	646564503_RM_Type_I_8252
646564503	Aminobacterium colombiense ALA-1, DSM 12261	Synergistetes	646718437	Type_I_S	RM	RM_Type_I	646564503_RM_Type_I_8252
646564503	Aminobacterium colombiense ALA-1, DSM 12261	Synergistetes	646718438	Type_I_REases	RM	RM_Type_I	646564503_RM_Type_I_8252
646564503	Aminobacterium colombiense ALA-1, DSM 12261	Synergistetes	646719332	Type_IIG	RM	RM_Type_IIG	646564503_RM_Type_IIG_8253
646564511	Kyrpidia tusciae T2, DSM 2912	Firmicutes	646749232	brxF	BREX	BREX_III	646564511_BREX_III_3688
646564511	Kyrpidia tusciae T2, DSM 2912	Firmicutes	646749234	pglXI	BREX	BREX_III	646564511_BREX_III_3688
646564511	Kyrpidia tusciae T2, DSM 2912	Firmicutes	646749235	pglZ3	BREX	BREX_III	646564511_BREX_III_3688
646564511	Kyrpidia tusciae T2, DSM 2912	Firmicutes	646750165	cmr1gr7_III-B_1	Cas	CAS_Class1-Subtype-III-B	646564511_CAS_Class1-Subtype-III-B_3293
646564511	Kyrpidia tusciae T2, DSM 2912	Firmicutes	646750166	cas10_III_1	Cas	CAS_Class1-Subtype-III-B	646564511_CAS_Class1-Subtype-III-B_3293
646564511	Kyrpidia tusciae T2, DSM 2912	Firmicutes	646750167	cmr3gr5_III-B_III-C_8	Cas	CAS_Class1-Subtype-III-B	646564511_CAS_Class1-Subtype-III-B_3293
646564511	Kyrpidia tusciae T2, DSM 2912	Firmicutes	646750168	cmr4gr7_III-B_III-C_1	Cas	CAS_Class1-Subtype-III-B	646564511_CAS_Class1-Subtype-III-B_3293
646564511	Kyrpidia tusciae T2, DSM 2912	Firmicutes	646750169	cmr5gr11_III-B_18	Cas	CAS_Class1-Subtype-III-B	646564511_CAS_Class1-Subtype-III-B_3293
646564511	Kyrpidia tusciae T2, DSM 2912	Firmicutes	646750170	cmr6gr7_III-B_3	Cas	CAS_Class1-Subtype-III-B	646564511_CAS_Class1-Subtype-III-B_3293
646564511	Kyrpidia tusciae T2, DSM 2912	Firmicutes	646750171	csx1_III_19	Cas	CAS_Class1-Subtype-III-B	646564511_CAS_Class1-Subtype-III-B_3293
646564511	Kyrpidia tusciae T2, DSM 2912	Firmicutes	646750529	Type_IV_REases	RM	RM_Type_IV	646564511_RM_Type_IV_8261
646564511	Kyrpidia tusciae T2, DSM 2912	Firmicutes	646750531	Type_I_REases	RM	RM_Type_I	646564511_RM_Type_I_8260
646564511	Kyrpidia tusciae T2, DSM 2912	Firmicutes	646750532	Type_I_S	RM	RM_Type_I	646564511_RM_Type_I_8260
646564511	Kyrpidia tusciae T2, DSM 2912	Firmicutes	646750533	Type_I_MTases	RM	RM_Type_I	646564511_RM_Type_I_8260
646564511	Kyrpidia tusciae T2, DSM 2912	Firmicutes	646751038	csm3gr7_III-D_2	Cas	CAS_Class1-Subtype-III-D	646564511_CAS_Class1-Subtype-III-D_3294
646564511	Kyrpidia tusciae T2, DSM 2912	Firmicutes	646751040	csm3gr7_III-A_III-D_2	Cas	CAS_Class1-Subtype-III-D	646564511_CAS_Class1-Subtype-III-D_3294
646564511	Kyrpidia tusciae T2, DSM 2912	Firmicutes	646751041	csx10gr5_III-D_3	Cas	CAS_Class1-Subtype-III-D	646564511_CAS_Class1-Subtype-III-D_3294
646564511	Kyrpidia tusciae T2, DSM 2912	Firmicutes	646751042	cas10_III-D_3	Cas	CAS_Class1-Subtype-III-D	646564511_CAS_Class1-Subtype-III-D_3294
646564511	Kyrpidia tusciae T2, DSM 2912	Firmicutes	646751043	csx1_III_11	Cas	CAS_Class1-Subtype-III-D	646564511_CAS_Class1-Subtype-III-D_3294
646564511	Kyrpidia tusciae T2, DSM 2912	Firmicutes	646751424	JetD_I	Wadjet	Wadjet_I	646564511_Wadjet_I_2454
646564511	Kyrpidia tusciae T2, DSM 2912	Firmicutes	646751425	JetC_I	Wadjet	Wadjet_I	646564511_Wadjet_I_2454
646564511	Kyrpidia tusciae T2, DSM 2912	Firmicutes	646751426	JetB_I	Wadjet	Wadjet_I	646564511_Wadjet_I_2454
646564511	Kyrpidia tusciae T2, DSM 2912	Firmicutes	646751427	JetA_I	Wadjet	Wadjet_I	646564511_Wadjet_I_2454
646564511	Kyrpidia tusciae T2, DSM 2912	Firmicutes	646751461	cas2_I_II_III_IV_V_VI_3	Cas	CAS_Class1-Subtype-I-G	646564511_CAS_Class1-Subtype-I-G_3292
646564511	Kyrpidia tusciae T2, DSM 2912	Firmicutes	646751462	cas1_I_II_III_IV_V_VI_6	Cas	CAS_Class1-Subtype-I-G	646564511_CAS_Class1-Subtype-I-G_3292
646564511	Kyrpidia tusciae T2, DSM 2912	Firmicutes	646751463	csb2gr5_I-G_1	Cas	CAS_Class1-Subtype-I-G	646564511_CAS_Class1-Subtype-I-G_3292
646564511	Kyrpidia tusciae T2, DSM 2912	Firmicutes	646751464	csb1gr7_I-G_1	Cas	CAS_Class1-Subtype-I-G	646564511_CAS_Class1-Subtype-I-G_3292
646564511	Kyrpidia tusciae T2, DSM 2912	Firmicutes	646751465	cas8u1_I-G_1	Cas	CAS_Class1-Subtype-I-G	646564511_CAS_Class1-Subtype-I-G_3292
646564511	Kyrpidia tusciae T2, DSM 2912	Firmicutes	646751466	cas3_I-G_3	Cas	CAS_Class1-Subtype-I-G	646564511_CAS_Class1-Subtype-I-G_3292
646564511	Kyrpidia tusciae T2, DSM 2912	Firmicutes	646751493	cas3_I_5	Cas	CAS_Class1-Subtype-I-B	646564511_CAS_Class1-Subtype-I-B_3290
646564511	Kyrpidia tusciae T2, DSM 2912	Firmicutes	646751494	cas5_I-B_8	Cas	CAS_Class1-Subtype-I-B	646564511_CAS_Class1-Subtype-I-B_3290
646564511	Kyrpidia tusciae T2, DSM 2912	Firmicutes	646751495	cas7b_I-B_I-C_2	Cas	CAS_Class1-Subtype-I-B	646564511_CAS_Class1-Subtype-I-B_3290
646564511	Kyrpidia tusciae T2, DSM 2912	Firmicutes	646751496	cas8b1_I-B_14	Cas	CAS_Class1-Subtype-I-B	646564511_CAS_Class1-Subtype-I-B_3290
646564511	Kyrpidia tusciae T2, DSM 2912	Firmicutes	646751501	cas2_I_II_III_IV_V_VI_3	Cas	CAS_Class1-Subtype-I-B	646564511_CAS_Class1-Subtype-I-B_3291
646564511	Kyrpidia tusciae T2, DSM 2912	Firmicutes	646751502	cas1_I_II_III_IV_V_VI_7	Cas	CAS_Class1-Subtype-I-B	646564511_CAS_Class1-Subtype-I-B_3291
646564511	Kyrpidia tusciae T2, DSM 2912	Firmicutes	646751503	cas4_I_II_III_IV_V_VI_6	Cas	CAS_Class1-Subtype-I-B	646564511_CAS_Class1-Subtype-I-B_3291
646564511	Kyrpidia tusciae T2, DSM 2912	Firmicutes	646751504	cas3_I_5	Cas	CAS_Class1-Subtype-I-B	646564511_CAS_Class1-Subtype-I-B_3291
646564511	Kyrpidia tusciae T2, DSM 2912	Firmicutes	646751505	cas5_I-B_8	Cas	CAS_Class1-Subtype-I-B	646564511_CAS_Class1-Subtype-I-B_3291
646564511	Kyrpidia tusciae T2, DSM 2912	Firmicutes	646751506	cas7b_I-B_I-C_2	Cas	CAS_Class1-Subtype-I-B	646564511_CAS_Class1-Subtype-I-B_3291
646564511	Kyrpidia tusciae T2, DSM 2912	Firmicutes	646751507	cas8b1_I-B_8	Cas	CAS_Class1-Subtype-I-B	646564511_CAS_Class1-Subtype-I-B_3291
646564511	Kyrpidia tusciae T2, DSM 2912	Firmicutes	646751508	cas6_I_II_III_IV_V_VI_20	Cas	CAS_Class1-Subtype-I-B	646564511_CAS_Class1-Subtype-I-B_3291
646564559	Planctopirus limnophila DSM 3776	Planctomycetes	646786777	HamB	Hachiman	Hachiman	646564559_Hachiman_1677
646564559	Planctopirus limnophila DSM 3776	Planctomycetes	646786778	HamA_1	Hachiman	Hachiman	646564559_Hachiman_1677
646564559	Planctopirus limnophila DSM 3776	Planctomycetes	646786788	Shango_SngC	Shango	Shango	646564559_Shango_1678
646564559	Planctopirus limnophila DSM 3776	Planctomycetes	646786789	Shango_SngB	Shango	Shango	646564559_Shango_1678
646564559	Planctopirus limnophila DSM 3776	Planctomycetes	646786790	Shango_SngA	Shango	Shango	646564559_Shango_1678
646564559	Planctopirus limnophila DSM 3776	Planctomycetes	646786934	Type_I_REases	RM	RM_Type_I	646564559_RM_Type_I_8276
646564559	Planctopirus limnophila DSM 3776	Planctomycetes	646786937	Type_I_S	RM	RM_Type_I	646564559_RM_Type_I_8276
646564559	Planctopirus limnophila DSM 3776	Planctomycetes	646786938	Type_I_MTases	RM	RM_Type_I	646564559_RM_Type_I_8276
646564559	Planctopirus limnophila DSM 3776	Planctomycetes	646787158	cas2_I_II_III_IV_V_VI_3	Cas	CAS_Cluster	646564559_CAS_Cluster_3336
646564559	Planctopirus limnophila DSM 3776	Planctomycetes	646787159	cas1_I_II_III_IV_V_VI_1	Cas	CAS_Cluster	646564559_CAS_Cluster_3336
646564559	Planctopirus limnophila DSM 3776	Planctomycetes	646787825	IetS	Gao_Iet	Gao_Iet	646564559_Gao_Iet_404
646564559	Planctopirus limnophila DSM 3776	Planctomycetes	646787826	IetA	Gao_Iet	Gao_Iet	646564559_Gao_Iet_404
646564559	Planctopirus limnophila DSM 3776	Planctomycetes	646788374	Type_I_MTases	RM	RM_Type_I	646564559_RM_Type_I_8277
646564559	Planctopirus limnophila DSM 3776	Planctomycetes	646788375	Type_I_S	RM	RM_Type_I	646564559_RM_Type_I_8277
646564559	Planctopirus limnophila DSM 3776	Planctomycetes	646788379	Type_I_REases	RM	RM_Type_I	646564559_RM_Type_I_8277
646564559	Planctopirus limnophila DSM 3776	Planctomycetes	646788707	Type_IIG	RM	RM_Type_IIG	646564559_RM_Type_IIG_8278
646564559	Planctopirus limnophila DSM 3776	Planctomycetes	646788795	brxHI	BREX	BREX_VI	646564559_BREX_VI_735
646564559	Planctopirus limnophila DSM 3776	Planctomycetes	646788796	brxD	BREX	BREX_VI	646564559_BREX_VI_735
646564559	Planctopirus limnophila DSM 3776	Planctomycetes	646788797	pglZA	BREX	BREX_VI	646564559_BREX_VI_735
646564559	Planctopirus limnophila DSM 3776	Planctomycetes	646788798	pglX1	BREX	BREX_VI	646564559_BREX_VI_735
646564559	Planctopirus limnophila DSM 3776	Planctomycetes	646788799	brxC	BREX	BREX_VI	646564559_BREX_VI_735
646564559	Planctopirus limnophila DSM 3776	Planctomycetes	646788800	brxB_DUF1788	BREX	BREX_VI	646564559_BREX_VI_735
646564559	Planctopirus limnophila DSM 3776	Planctomycetes	646788802	brxE	BREX	BREX_VI	646564559_BREX_VI_735
646564559	Planctopirus limnophila DSM 3776	Planctomycetes	646788863	WYL_I_II_III_IV_V_VI_4	Cas	CAS_Class1-Subtype-I-G	646564559_CAS_Class1-Subtype-I-G_3334
646564559	Planctopirus limnophila DSM 3776	Planctomycetes	646788864	cas3_I-G_3	Cas	CAS_Class1-Subtype-I-G	646564559_CAS_Class1-Subtype-I-G_3334
646564559	Planctopirus limnophila DSM 3776	Planctomycetes	646788865	cas8u2_I-G_2	Cas	CAS_Class1-Subtype-I-G	646564559_CAS_Class1-Subtype-I-G_3334
646564559	Planctopirus limnophila DSM 3776	Planctomycetes	646788866	cas7_I-G_4	Cas	CAS_Class1-Subtype-I-G	646564559_CAS_Class1-Subtype-I-G_3334
646564559	Planctopirus limnophila DSM 3776	Planctomycetes	646788867	cas5u_I-G_1	Cas	CAS_Class1-Subtype-I-G	646564559_CAS_Class1-Subtype-I-G_3334
646564559	Planctopirus limnophila DSM 3776	Planctomycetes	646789243	Abi_2	Abi2	Abi2	646564559_Abi2_403
646564559	Planctopirus limnophila DSM 3776	Planctomycetes	646789332	dCTPdeaminase	dCTPdeaminase	dCTPdeaminase	646564559_dCTPdeaminase_405
646564514	Brachyspira murdochii 56-150, DSM 12563	Spirochaetes	646790519	Type_IIG	RM	RM_Type_IIG	646564514_RM_Type_IIG_9580
646564514	Brachyspira murdochii 56-150, DSM 12563	Spirochaetes	646790806	Type_IV_REases	RM	RM_Type_IV	646564514_RM_Type_IV_9584
646564514	Brachyspira murdochii 56-150, DSM 12563	Spirochaetes	646791246	cas6_I_II_III_IV_V_VI_20	Cas	CAS_Class1-Subtype-I-B	646564514_CAS_Class1-Subtype-I-B_3306
646564514	Brachyspira murdochii 56-150, DSM 12563	Spirochaetes	646791247	cas8b2_I-B_5	Cas	CAS_Class1-Subtype-I-B	646564514_CAS_Class1-Subtype-I-B_3306
646564514	Brachyspira murdochii 56-150, DSM 12563	Spirochaetes	646791248	cas7_I-B_6	Cas	CAS_Class1-Subtype-I-B	646564514_CAS_Class1-Subtype-I-B_3306
646564514	Brachyspira murdochii 56-150, DSM 12563	Spirochaetes	646791249	cas5_I-B_6	Cas	CAS_Class1-Subtype-I-B	646564514_CAS_Class1-Subtype-I-B_3306
646564514	Brachyspira murdochii 56-150, DSM 12563	Spirochaetes	646791250	cas3_I_2	Cas	CAS_Class1-Subtype-I-B	646564514_CAS_Class1-Subtype-I-B_3306
646564514	Brachyspira murdochii 56-150, DSM 12563	Spirochaetes	646791251	cas4_I_II_III_IV_V_VI_6	Cas	CAS_Class1-Subtype-I-B	646564514_CAS_Class1-Subtype-I-B_3306
646564514	Brachyspira murdochii 56-150, DSM 12563	Spirochaetes	646791252	cas1_I_II_III_IV_V_VI_7	Cas	CAS_Class1-Subtype-I-B	646564514_CAS_Class1-Subtype-I-B_3306
646564514	Brachyspira murdochii 56-150, DSM 12563	Spirochaetes	646791253	cas2_I_II_III_IV_V_VI_3	Cas	CAS_Class1-Subtype-I-B	646564514_CAS_Class1-Subtype-I-B_3306
646564514	Brachyspira murdochii 56-150, DSM 12563	Spirochaetes	646791303	Type_IV_REases	RM	RM_Type_IV	646564514_RM_Type_IV_9585
646564514	Brachyspira murdochii 56-150, DSM 12563	Spirochaetes	646791304	Type_IV_REases	RM	RM_Type_IV	646564514_RM_Type_IV_9585
646564514	Brachyspira murdochii 56-150, DSM 12563	Spirochaetes	646791543	Type_II_REases	RM	RM_Type_II	646564514_RM_Type_II_9577
646564514	Brachyspira murdochii 56-150, DSM 12563	Spirochaetes	646791544	Type_II_MTases	RM	RM_Type_II	646564514_RM_Type_II_9577
646564514	Brachyspira murdochii 56-150, DSM 12563	Spirochaetes	646791584	Type_IV_REases	RM	RM_Type_IV	646564514_RM_Type_IV_9586
646564514	Brachyspira murdochii 56-150, DSM 12563	Spirochaetes	646791767	Type_IIG	RM	RM_Type_IIG	646564514_RM_Type_IIG_9581
646564514	Brachyspira murdochii 56-150, DSM 12563	Spirochaetes	646791894	Type_IV_REases	RM	RM_Type_IV	646564514_RM_Type_IV_9587
646564514	Brachyspira murdochii 56-150, DSM 12563	Spirochaetes	646791910	GajB_2	Gabija	Gabija	646564514_Gabija_1504
646564514	Brachyspira murdochii 56-150, DSM 12563	Spirochaetes	646791911	GajA	Gabija	Gabija	646564514_Gabija_1504
646564514	Brachyspira murdochii 56-150, DSM 12563	Spirochaetes	646791912	Type_IIG	RM	RM_Type_IIG	646564514_RM_Type_IIG_9582
646564514	Brachyspira murdochii 56-150, DSM 12563	Spirochaetes	646791981	Type_II_REases	RM	RM_Type_II	646564514_RM_Type_II_9578
646564514	Brachyspira murdochii 56-150, DSM 12563	Spirochaetes	646791982	Type_II_MTases	RM	RM_Type_II	646564514_RM_Type_II_9578
646564514	Brachyspira murdochii 56-150, DSM 12563	Spirochaetes	646791987	Type_II_REases	RM	RM_Type_II	646564514_RM_Type_II_9578
646564514	Brachyspira murdochii 56-150, DSM 12563	Spirochaetes	646791988	Type_II_MTases	RM	RM_Type_II	646564514_RM_Type_II_9578
646564514	Brachyspira murdochii 56-150, DSM 12563	Spirochaetes	646792562	Type_IIG	RM	RM_Type_IIG	646564514_RM_Type_IIG_9583
646564514	Brachyspira murdochii 56-150, DSM 12563	Spirochaetes	646792794	Type_II_REases	RM	RM_Type_II	646564514_RM_Type_II_9579
646564514	Brachyspira murdochii 56-150, DSM 12563	Spirochaetes	646792795	Type_II_MTases	RM	RM_Type_II	646564514_RM_Type_II_9579
646564520	Cellulomonas flavigena 134, DSM 20109	Actinobacteria	646793063	AbiEi_1	AbiEii	AbiEii	646564520_AbiEii_4100
646564520	Cellulomonas flavigena 134, DSM 20109	Actinobacteria	646793064	AbiEii	AbiEii	AbiEii	646564520_AbiEii_4100
646564520	Cellulomonas flavigena 134, DSM 20109	Actinobacteria	646793304	LmuA_effector_PDDEXK	Lamassu-Fam	Lamassu-Fam	646564520_Lamassu-Fam_4101
646564520	Cellulomonas flavigena 134, DSM 20109	Actinobacteria	646793305	LmuB_SMC_PDDEXK	Lamassu-Fam	Lamassu-Fam	646564520_Lamassu-Fam_4101
646564520	Cellulomonas flavigena 134, DSM 20109	Actinobacteria	646793306	LmuC_acc_PDDEXK	Lamassu-Fam	Lamassu-Fam	646564520_Lamassu-Fam_4101
646564520	Cellulomonas flavigena 134, DSM 20109	Actinobacteria	646794907	JetA_I	Wadjet	Wadjet_I	646564520_Wadjet_I_2456
646564520	Cellulomonas flavigena 134, DSM 20109	Actinobacteria	646794908	JetB_I	Wadjet	Wadjet_I	646564520_Wadjet_I_2456
646564520	Cellulomonas flavigena 134, DSM 20109	Actinobacteria	646794909	JetC_I	Wadjet	Wadjet_I	646564520_Wadjet_I_2456
646564520	Cellulomonas flavigena 134, DSM 20109	Actinobacteria	646796162	Azaca_ZacA	Azaca	Azaca	646564520_Azaca_721
646564520	Cellulomonas flavigena 134, DSM 20109	Actinobacteria	646796163	Azaca_ZacB	Azaca	Azaca	646564520_Azaca_721
646564520	Cellulomonas flavigena 134, DSM 20109	Actinobacteria	646796164	Azaca_ZacC	Azaca	Azaca	646564520_Azaca_721
646564520	Cellulomonas flavigena 134, DSM 20109	Actinobacteria	646796180	Type_IIG	RM	RM_Type_IIG	646564520_RM_Type_IIG_10511
646564520	Cellulomonas flavigena 134, DSM 20109	Actinobacteria	646796181	Type_IV_REases	RM	RM_Type_IV	646564520_RM_Type_IV_10512
646564520	Cellulomonas flavigena 134, DSM 20109	Actinobacteria	646796182	Type_IV_REases	RM	RM_Type_IV	646564520_RM_Type_IV_10512
646564587	Tsukamurella paurometabola 33, DSM 20162	Actinobacteria	646804413	Type_II_MTases	RM	RM_Type_II	646564587_RM_Type_II_9405
646564587	Tsukamurella paurometabola 33, DSM 20162	Actinobacteria	646804414	Type_II_REases	RM	RM_Type_II	646564587_RM_Type_II_9405
646564587	Tsukamurella paurometabola 33, DSM 20162	Actinobacteria	646804885	JetC_I	Wadjet	Wadjet_I	646564587_Wadjet_I_2465
646564587	Tsukamurella paurometabola 33, DSM 20162	Actinobacteria	646804886	JetB_I	Wadjet	Wadjet_I	646564587_Wadjet_I_2465
646564587	Tsukamurella paurometabola 33, DSM 20162	Actinobacteria	646804887	JetA_I	Wadjet	Wadjet_I	646564587_Wadjet_I_2465
646564583	Thermosphaera aggregans M11TL, DSM 11486	Crenarchaeota	646807936	cas6_I-A_III-D_3	Cas	CAS_Class1-Subtype-I-A	646564583_CAS_Class1-Subtype-I-A_3346
646564583	Thermosphaera aggregans M11TL, DSM 11486	Crenarchaeota	646807937	cas3HD_I_1	Cas	CAS_Class1-Subtype-I-A	646564583_CAS_Class1-Subtype-I-A_3346
646564583	Thermosphaera aggregans M11TL, DSM 11486	Crenarchaeota	646807938	cas3_I_5	Cas	CAS_Class1-Subtype-I-A	646564583_CAS_Class1-Subtype-I-A_3346
646564583	Thermosphaera aggregans M11TL, DSM 11486	Crenarchaeota	646807939	cas8a3_I-A_4	Cas	CAS_Class1-Subtype-I-A	646564583_CAS_Class1-Subtype-I-A_3346
646564583	Thermosphaera aggregans M11TL, DSM 11486	Crenarchaeota	646807940	cas5_I-A_4	Cas	CAS_Class1-Subtype-I-A	646564583_CAS_Class1-Subtype-I-A_3346
646564583	Thermosphaera aggregans M11TL, DSM 11486	Crenarchaeota	646807941	cas7_I-A_1	Cas	CAS_Class1-Subtype-I-A	646564583_CAS_Class1-Subtype-I-A_3346
646564583	Thermosphaera aggregans M11TL, DSM 11486	Crenarchaeota	646807942	csa5gr11_I-A_7	Cas	CAS_Class1-Subtype-I-A	646564583_CAS_Class1-Subtype-I-A_3346
646564583	Thermosphaera aggregans M11TL, DSM 11486	Crenarchaeota	646807943	casR_I_2	Cas	CAS_Class1-Subtype-I-A	646564583_CAS_Class1-Subtype-I-A_3346
646564583	Thermosphaera aggregans M11TL, DSM 11486	Crenarchaeota	646807944	casR_I_2	Cas	CAS_Class1-Subtype-I-A	646564583_CAS_Class1-Subtype-I-A_3346
646564583	Thermosphaera aggregans M11TL, DSM 11486	Crenarchaeota	646807946	cas2_I_II_III_IV_V_VI_9	Cas	CAS_Class1-Subtype-I-A	646564583_CAS_Class1-Subtype-I-A_3346
646564583	Thermosphaera aggregans M11TL, DSM 11486	Crenarchaeota	646807947	cas1_I_II_III_IV_V_VI_10	Cas	CAS_Class1-Subtype-I-A	646564583_CAS_Class1-Subtype-I-A_3346
646564583	Thermosphaera aggregans M11TL, DSM 11486	Crenarchaeota	646807948	cas4_I-A_2	Cas	CAS_Class1-Subtype-I-A	646564583_CAS_Class1-Subtype-I-A_3346
646564581	Thermobispora bispora R51, DSM 43833	Actinobacteria	646810103	cas2_I-E_1	Cas	CAS_Class1-Subtype-I-E	646564581_CAS_Class1-Subtype-I-E_6513
646564581	Thermobispora bispora R51, DSM 43833	Actinobacteria	646810104	cas1_I-E_1	Cas	CAS_Class1-Subtype-I-E	646564581_CAS_Class1-Subtype-I-E_6513
646564581	Thermobispora bispora R51, DSM 43833	Actinobacteria	646810105	cas6e_I_II_III_IV_V_VI_3	Cas	CAS_Class1-Subtype-I-E	646564581_CAS_Class1-Subtype-I-E_6513
646564581	Thermobispora bispora R51, DSM 43833	Actinobacteria	646810106	cas5_I-E_2	Cas	CAS_Class1-Subtype-I-E	646564581_CAS_Class1-Subtype-I-E_6513
646564581	Thermobispora bispora R51, DSM 43833	Actinobacteria	646810107	cas7_I-E_16	Cas	CAS_Class1-Subtype-I-E	646564581_CAS_Class1-Subtype-I-E_6513
646564581	Thermobispora bispora R51, DSM 43833	Actinobacteria	646810108	cse2gr11_I-E_8	Cas	CAS_Class1-Subtype-I-E	646564581_CAS_Class1-Subtype-I-E_6513
646564581	Thermobispora bispora R51, DSM 43833	Actinobacteria	646810109	cas8e_I-E_5	Cas	CAS_Class1-Subtype-I-E	646564581_CAS_Class1-Subtype-I-E_6513
646564581	Thermobispora bispora R51, DSM 43833	Actinobacteria	646810110	cas3_I_2	Cas	CAS_Class1-Subtype-I-E	646564581_CAS_Class1-Subtype-I-E_6513
646564581	Thermobispora bispora R51, DSM 43833	Actinobacteria	646810117	pglW	BREX	BREX_II	646564581_BREX_II_1303
646564581	Thermobispora bispora R51, DSM 43833	Actinobacteria	646810118	pglX2	BREX	BREX_II	646564581_BREX_II_1303
646564581	Thermobispora bispora R51, DSM 43833	Actinobacteria	646810119	pglY	BREX	BREX_II	646564581_BREX_II_1303
646564581	Thermobispora bispora R51, DSM 43833	Actinobacteria	646810120	pglZ2	BREX	BREX_II	646564581_BREX_II_1303
646564581	Thermobispora bispora R51, DSM 43833	Actinobacteria	646811081	Type_I_REases	RM	RM_Type_I	646564581_RM_Type_I_8282
646564581	Thermobispora bispora R51, DSM 43833	Actinobacteria	646811082	Type_I_S	RM	RM_Type_I	646564581_RM_Type_I_8282
646564581	Thermobispora bispora R51, DSM 43833	Actinobacteria	646811083	Type_I_MTases	RM	RM_Type_I	646564581_RM_Type_I_8282
646564581	Thermobispora bispora R51, DSM 43833	Actinobacteria	646811307	Type_IIG	RM	RM_Type_IIG	646564581_RM_Type_IIG_8283
646564506	Arcobacter nitrofigilis DSM 7299	Proteobacteria	646813672	Type_I_MTases	RM	RM_Type_I	646564506_RM_Type_I_8258
646564506	Arcobacter nitrofigilis DSM 7299	Proteobacteria	646813673	Type_I_S	RM	RM_Type_I	646564506_RM_Type_I_8258
646564506	Arcobacter nitrofigilis DSM 7299	Proteobacteria	646813674	Type_I_REases	RM	RM_Type_I	646564506_RM_Type_I_8258
646564506	Arcobacter nitrofigilis DSM 7299	Proteobacteria	646813684	LmuA_effector_Lipase	Lamassu-Fam	Lamassu-Fam	646564506_Lamassu-Fam_3112
646564506	Arcobacter nitrofigilis DSM 7299	Proteobacteria	646813685	LmuC_acc_Lipase	Lamassu-Fam	Lamassu-Fam	646564506_Lamassu-Fam_3112
646564506	Arcobacter nitrofigilis DSM 7299	Proteobacteria	646813686	LmuB_SMC_Lipase	Lamassu-Fam	Lamassu-Fam	646564506_Lamassu-Fam_3112
646564506	Arcobacter nitrofigilis DSM 7299	Proteobacteria	646814250	Lit	Lit	Lit	646564506_Lit_3113
646564506	Arcobacter nitrofigilis DSM 7299	Proteobacteria	646815016	cas6_I-B_III_1	Cas	CAS_Class1-Subtype-I-B	646564506_CAS_Class1-Subtype-I-B_3287
646564506	Arcobacter nitrofigilis DSM 7299	Proteobacteria	646815017	cas8b1_I-B_11	Cas	CAS_Class1-Subtype-I-B	646564506_CAS_Class1-Subtype-I-B_3287
646564506	Arcobacter nitrofigilis DSM 7299	Proteobacteria	646815018	cas7_I-B_6	Cas	CAS_Class1-Subtype-I-B	646564506_CAS_Class1-Subtype-I-B_3287
646564506	Arcobacter nitrofigilis DSM 7299	Proteobacteria	646815019	cas5_I-B_6	Cas	CAS_Class1-Subtype-I-B	646564506_CAS_Class1-Subtype-I-B_3287
646564506	Arcobacter nitrofigilis DSM 7299	Proteobacteria	646815020	cas3_I_2	Cas	CAS_Class1-Subtype-I-B	646564506_CAS_Class1-Subtype-I-B_3287
646564506	Arcobacter nitrofigilis DSM 7299	Proteobacteria	646815022	cas4_I_II_III_IV_V_VI_6	Cas	CAS_Class1-Subtype-I-B	646564506_CAS_Class1-Subtype-I-B_3287
646564506	Arcobacter nitrofigilis DSM 7299	Proteobacteria	646815023	cas1_I_II_III_IV_V_VI_7	Cas	CAS_Class1-Subtype-I-B	646564506_CAS_Class1-Subtype-I-B_3287
646564506	Arcobacter nitrofigilis DSM 7299	Proteobacteria	646815024	cas2_I_II_III_IV_V_VI_3	Cas	CAS_Class1-Subtype-I-B	646564506_CAS_Class1-Subtype-I-B_3287
646564506	Arcobacter nitrofigilis DSM 7299	Proteobacteria	646815127	PtuB_2	Septu	Septu	646564506_Septu_2452
646564506	Arcobacter nitrofigilis DSM 7299	Proteobacteria	646815130	PtuA	Septu	Septu	646564506_Septu_2452
646564506	Arcobacter nitrofigilis DSM 7299	Proteobacteria	646815209	Type_II_REases	RM	RM_Type_II	646564506_RM_Type_II_8259
646564506	Arcobacter nitrofigilis DSM 7299	Proteobacteria	646815211	Type_II_MTases	RM	RM_Type_II	646564506_RM_Type_II_8259
646564506	Arcobacter nitrofigilis DSM 7299	Proteobacteria	646815212	Type_II_MTases	RM	RM_Type_II	646564506_RM_Type_II_8259
646564566	Segniliparus rotundus CDC 1076, DSM 44985	Actinobacteria	646816731	Type_II_MTases	RM	RM_Type_II	646564566_RM_Type_II_9403
646564566	Segniliparus rotundus CDC 1076, DSM 44985	Actinobacteria	646816732	Type_II_REases	RM	RM_Type_II	646564566_RM_Type_II_9403
646564566	Segniliparus rotundus CDC 1076, DSM 44985	Actinobacteria	646817112	Type_IIG	RM	RM_Type_IIG	646564566_RM_Type_IIG_9404
646564557	Nocardiopsis dassonvillei dassonvillei DSM 43111	Actinobacteria	646837379	cas8e_I-E_5	Cas	CAS_Class1-Subtype-I-E	646564557_CAS_Class1-Subtype-I-E_6504
646564557	Nocardiopsis dassonvillei dassonvillei DSM 43111	Actinobacteria	646837380	cse2gr11_I-E_8	Cas	CAS_Class1-Subtype-I-E	646564557_CAS_Class1-Subtype-I-E_6504
646564557	Nocardiopsis dassonvillei dassonvillei DSM 43111	Actinobacteria	646837381	cas7_I-E_16	Cas	CAS_Class1-Subtype-I-E	646564557_CAS_Class1-Subtype-I-E_6504
646564557	Nocardiopsis dassonvillei dassonvillei DSM 43111	Actinobacteria	646837382	cas5_I-E_2	Cas	CAS_Class1-Subtype-I-E	646564557_CAS_Class1-Subtype-I-E_6504
646564557	Nocardiopsis dassonvillei dassonvillei DSM 43111	Actinobacteria	646837383	cas6e_I_II_III_IV_V_VI_3	Cas	CAS_Class1-Subtype-I-E	646564557_CAS_Class1-Subtype-I-E_6504
646564557	Nocardiopsis dassonvillei dassonvillei DSM 43111	Actinobacteria	646837384	cas1_I-E_1	Cas	CAS_Class1-Subtype-I-E	646564557_CAS_Class1-Subtype-I-E_6504
646564557	Nocardiopsis dassonvillei dassonvillei DSM 43111	Actinobacteria	646837385	cas2_I-E_1	Cas	CAS_Class1-Subtype-I-E	646564557_CAS_Class1-Subtype-I-E_6504
646564557	Nocardiopsis dassonvillei dassonvillei DSM 43111	Actinobacteria	646838690	JetC_II	Wadjet	Wadjet_II	646564557_Wadjet_II_2459
646564557	Nocardiopsis dassonvillei dassonvillei DSM 43111	Actinobacteria	646838691	JetB_II	Wadjet	Wadjet_II	646564557_Wadjet_II_2459
646564557	Nocardiopsis dassonvillei dassonvillei DSM 43111	Actinobacteria	646838692	JetA_II	Wadjet	Wadjet_II	646564557_Wadjet_II_2459
646564557	Nocardiopsis dassonvillei dassonvillei DSM 43111	Actinobacteria	646838800	drmD	DISARM	DISARM_1	646564557_DISARM_1_4092
646564557	Nocardiopsis dassonvillei dassonvillei DSM 43111	Actinobacteria	646838801	drmMI	DISARM	DISARM_1	646564557_DISARM_1_4092
646564557	Nocardiopsis dassonvillei dassonvillei DSM 43111	Actinobacteria	646838802	drmA	DISARM	DISARM_1	646564557_DISARM_1_4092
646564557	Nocardiopsis dassonvillei dassonvillei DSM 43111	Actinobacteria	646838803	drmB	DISARM	DISARM_1	646564557_DISARM_1_4092
646564557	Nocardiopsis dassonvillei dassonvillei DSM 43111	Actinobacteria	646838804	drmC	DISARM	DISARM_1	646564557_DISARM_1_4092
646564557	Nocardiopsis dassonvillei dassonvillei DSM 43111	Actinobacteria	646839057	csm3gr7_III-D_2	Cas	CAS_Class1-Subtype-III-D	646564557_CAS_Class1-Subtype-III-D_6505
646564557	Nocardiopsis dassonvillei dassonvillei DSM 43111	Actinobacteria	646839058	csx25_III-D_1	Cas	CAS_Class1-Subtype-III-D	646564557_CAS_Class1-Subtype-III-D_6505
646564557	Nocardiopsis dassonvillei dassonvillei DSM 43111	Actinobacteria	646839061	csm3gr7_III-D_3	Cas	CAS_Class1-Subtype-III-D	646564557_CAS_Class1-Subtype-III-D_6505
646564557	Nocardiopsis dassonvillei dassonvillei DSM 43111	Actinobacteria	646839062	cas10_III-D_3	Cas	CAS_Class1-Subtype-III-D	646564557_CAS_Class1-Subtype-III-D_6505
646564557	Nocardiopsis dassonvillei dassonvillei DSM 43111	Actinobacteria	646839064	cas6_III-D_5	Cas	CAS_Class1-Subtype-III-D	646564557_CAS_Class1-Subtype-III-D_6505
646564557	Nocardiopsis dassonvillei dassonvillei DSM 43111	Actinobacteria	646839155	Type_I_MTases	RM	RM_Type_I	646564557_RM_Type_I_457
646564557	Nocardiopsis dassonvillei dassonvillei DSM 43111	Actinobacteria	646839156	Type_I_S	RM	RM_Type_I	646564557_RM_Type_I_457
646564557	Nocardiopsis dassonvillei dassonvillei DSM 43111	Actinobacteria	646839157	Type_I_REases	RM	RM_Type_I	646564557_RM_Type_I_457
646564557	Nocardiopsis dassonvillei dassonvillei DSM 43111	Actinobacteria	646840315	Type_II_MTases	RM	RM_Type_II	646564557_RM_Type_II_458
646564557	Nocardiopsis dassonvillei dassonvillei DSM 43111	Actinobacteria	646840316	Type_II_REases	RM	RM_Type_II	646564557_RM_Type_II_458
646564557	Nocardiopsis dassonvillei dassonvillei DSM 43111	Actinobacteria	646841177	JetA_II	Wadjet	Wadjet_II	646564557_Wadjet_II_2460
646564557	Nocardiopsis dassonvillei dassonvillei DSM 43111	Actinobacteria	646841178	JetB_II	Wadjet	Wadjet_II	646564557_Wadjet_II_2460
646564557	Nocardiopsis dassonvillei dassonvillei DSM 43111	Actinobacteria	646841179	JetC_II	Wadjet	Wadjet_II	646564557_Wadjet_II_2460
646564546	Meiothermus silvanus VI-R2, DSM 9946	Deinococcus-Thermus	646842220	Type_III_REases	RM	RM_Type_III	646564546_RM_Type_III_9402
646564546	Meiothermus silvanus VI-R2, DSM 9946	Deinococcus-Thermus	646842221	Type_III_MTases	RM	RM_Type_III	646564546_RM_Type_III_9402
646564546	Meiothermus silvanus VI-R2, DSM 9946	Deinococcus-Thermus	646842343	cas10_III-A_1	Cas	CAS_Class1-Subtype-III-A	646564546_CAS_Class1-Subtype-III-A_3323
646564546	Meiothermus silvanus VI-R2, DSM 9946	Deinococcus-Thermus	646842344	csm2gr11_III-A_1	Cas	CAS_Class1-Subtype-III-A	646564546_CAS_Class1-Subtype-III-A_3323
646564546	Meiothermus silvanus VI-R2, DSM 9946	Deinococcus-Thermus	646842345	csm3gr7_III-A_1	Cas	CAS_Class1-Subtype-III-A	646564546_CAS_Class1-Subtype-III-A_3323
646564546	Meiothermus silvanus VI-R2, DSM 9946	Deinococcus-Thermus	646842346	csm4gr5_III-A_2	Cas	CAS_Class1-Subtype-III-A	646564546_CAS_Class1-Subtype-III-A_3323
646564546	Meiothermus silvanus VI-R2, DSM 9946	Deinococcus-Thermus	646842347	csm5gr7_III-A_2	Cas	CAS_Class1-Subtype-III-A	646564546_CAS_Class1-Subtype-III-A_3323
646564546	Meiothermus silvanus VI-R2, DSM 9946	Deinococcus-Thermus	646842350	cas6_I_II_III_IV_V_VI_22	Cas	CAS_Class1-Subtype-III-A	646564546_CAS_Class1-Subtype-III-A_3323
646564546	Meiothermus silvanus VI-R2, DSM 9946	Deinococcus-Thermus	646842351	csx1_III_21	Cas	CAS_Class1-Subtype-III-A	646564546_CAS_Class1-Subtype-III-A_3323
646564546	Meiothermus silvanus VI-R2, DSM 9946	Deinococcus-Thermus	646842352	cas1_I_II_III_IV_V_VI_1	Cas	CAS_Class1-Subtype-III-A	646564546_CAS_Class1-Subtype-III-A_3323
646564546	Meiothermus silvanus VI-R2, DSM 9946	Deinococcus-Thermus	646842353	cas2_I_II_III_IV_V_VI_8	Cas	CAS_Class1-Subtype-III-A	646564546_CAS_Class1-Subtype-III-A_3323
646564546	Meiothermus silvanus VI-R2, DSM 9946	Deinococcus-Thermus	646842354	csx1_III_21	Cas	CAS_Class1-Subtype-III-A	646564546_CAS_Class1-Subtype-III-A_3323
646564546	Meiothermus silvanus VI-R2, DSM 9946	Deinococcus-Thermus	646842859	cas3_I_2	Cas	CAS_Class1-Subtype-I-E	646564546_CAS_Class1-Subtype-I-E_3322
646564546	Meiothermus silvanus VI-R2, DSM 9946	Deinococcus-Thermus	646842861	cas8e_I-E_5	Cas	CAS_Class1-Subtype-I-E	646564546_CAS_Class1-Subtype-I-E_3322
646564546	Meiothermus silvanus VI-R2, DSM 9946	Deinococcus-Thermus	646842862	cse2gr11_I-E_8	Cas	CAS_Class1-Subtype-I-E	646564546_CAS_Class1-Subtype-I-E_3322
646564546	Meiothermus silvanus VI-R2, DSM 9946	Deinococcus-Thermus	646842864	cas7_I-E_16	Cas	CAS_Class1-Subtype-I-E	646564546_CAS_Class1-Subtype-I-E_3322
646564546	Meiothermus silvanus VI-R2, DSM 9946	Deinococcus-Thermus	646842865	cas5_I-E_2	Cas	CAS_Class1-Subtype-I-E	646564546_CAS_Class1-Subtype-I-E_3322
646564546	Meiothermus silvanus VI-R2, DSM 9946	Deinococcus-Thermus	646842866	cas6e_I_II_III_IV_V_VI_2	Cas	CAS_Class1-Subtype-I-E	646564546_CAS_Class1-Subtype-I-E_3322
646564546	Meiothermus silvanus VI-R2, DSM 9946	Deinococcus-Thermus	646842867	cas1_I-E_1	Cas	CAS_Class1-Subtype-I-E	646564546_CAS_Class1-Subtype-I-E_3322
646564546	Meiothermus silvanus VI-R2, DSM 9946	Deinococcus-Thermus	646842868	cas2_I-E_1	Cas	CAS_Class1-Subtype-I-E	646564546_CAS_Class1-Subtype-I-E_3322
646564546	Meiothermus silvanus VI-R2, DSM 9946	Deinococcus-Thermus	646844932	Type_IIG	RM	RM_Type_IIG	646564546_RM_Type_IIG_9401
646564546	Meiothermus silvanus VI-R2, DSM 9946	Deinococcus-Thermus	646844951	cas2_I_II_III_IV_V_VI_3	Cas	CAS_Class1-Subtype-III-B	646564546_CAS_Class1-Subtype-III-B_3324
646564546	Meiothermus silvanus VI-R2, DSM 9946	Deinococcus-Thermus	646844952	cas1_I_II_III_IV_V_VI_6	Cas	CAS_Class1-Subtype-III-B	646564546_CAS_Class1-Subtype-III-B_3324
646564546	Meiothermus silvanus VI-R2, DSM 9946	Deinococcus-Thermus	646844953	cas4_I_II_III_IV_V_VI_1	Cas	CAS_Class1-Subtype-III-B	646564546_CAS_Class1-Subtype-III-B_3324
646564546	Meiothermus silvanus VI-R2, DSM 9946	Deinococcus-Thermus	646844954	csm6_III_3	Cas	CAS_Class1-Subtype-III-B	646564546_CAS_Class1-Subtype-III-B_3324
646564546	Meiothermus silvanus VI-R2, DSM 9946	Deinococcus-Thermus	646844956	csx1_III_9	Cas	CAS_Class1-Subtype-III-B	646564546_CAS_Class1-Subtype-III-B_3324
646564546	Meiothermus silvanus VI-R2, DSM 9946	Deinococcus-Thermus	646844957	cmr6gr7_III-B_2	Cas	CAS_Class1-Subtype-III-B	646564546_CAS_Class1-Subtype-III-B_3324
646564546	Meiothermus silvanus VI-R2, DSM 9946	Deinococcus-Thermus	646844958	cmr5gr11_III-B_18	Cas	CAS_Class1-Subtype-III-B	646564546_CAS_Class1-Subtype-III-B_3324
646564546	Meiothermus silvanus VI-R2, DSM 9946	Deinococcus-Thermus	646844959	cmr4gr7_III-B_III-C_1	Cas	CAS_Class1-Subtype-III-B	646564546_CAS_Class1-Subtype-III-B_3324
646564546	Meiothermus silvanus VI-R2, DSM 9946	Deinococcus-Thermus	646844960	cmr3gr5_III-B_III-C_5	Cas	CAS_Class1-Subtype-III-B	646564546_CAS_Class1-Subtype-III-B_3324
646564546	Meiothermus silvanus VI-R2, DSM 9946	Deinococcus-Thermus	646844961	cas10_III-B_12	Cas	CAS_Class1-Subtype-III-B	646564546_CAS_Class1-Subtype-III-B_3324
646564546	Meiothermus silvanus VI-R2, DSM 9946	Deinococcus-Thermus	646844962	cmr1gr7_III-B_1	Cas	CAS_Class1-Subtype-III-B	646564546_CAS_Class1-Subtype-III-B_3324
646564546	Meiothermus silvanus VI-R2, DSM 9946	Deinococcus-Thermus	646844963	cas7b_I-B_I-C_2	Cas	CAS_Class1-Subtype-I-C	646564546_CAS_Class1-Subtype-I-C_3321
646564546	Meiothermus silvanus VI-R2, DSM 9946	Deinococcus-Thermus	646844964	cas8c_I-C_4	Cas	CAS_Class1-Subtype-I-C	646564546_CAS_Class1-Subtype-I-C_3321
646564546	Meiothermus silvanus VI-R2, DSM 9946	Deinococcus-Thermus	646844965	cas5_I-C_11	Cas	CAS_Class1-Subtype-I-C	646564546_CAS_Class1-Subtype-I-C_3321
646564546	Meiothermus silvanus VI-R2, DSM 9946	Deinococcus-Thermus	646844966	cas3_I_5	Cas	CAS_Class1-Subtype-I-C	646564546_CAS_Class1-Subtype-I-C_3321
646564546	Meiothermus silvanus VI-R2, DSM 9946	Deinococcus-Thermus	646845076	cas2_I_II_III_IV_V_VI_3	Cas	CAS_Class1-Subtype-I-A	646564546_CAS_Class1-Subtype-I-A_3320
646564546	Meiothermus silvanus VI-R2, DSM 9946	Deinococcus-Thermus	646845077	cas1_I_II_III_IV_V_VI_1	Cas	CAS_Class1-Subtype-I-A	646564546_CAS_Class1-Subtype-I-A_3320
646564546	Meiothermus silvanus VI-R2, DSM 9946	Deinococcus-Thermus	646845078	cas4_I_II_III_IV_V_VI_1	Cas	CAS_Class1-Subtype-I-A	646564546_CAS_Class1-Subtype-I-A_3320
646564546	Meiothermus silvanus VI-R2, DSM 9946	Deinococcus-Thermus	646845079	WYL_I_II_III_IV_V_VI_4	Cas	CAS_Class1-Subtype-I-A	646564546_CAS_Class1-Subtype-I-A_3320
646564546	Meiothermus silvanus VI-R2, DSM 9946	Deinococcus-Thermus	646845080	cas3_I_5	Cas	CAS_Class1-Subtype-I-A	646564546_CAS_Class1-Subtype-I-A_3320
646564546	Meiothermus silvanus VI-R2, DSM 9946	Deinococcus-Thermus	646845081	cas8a8_I-A_1	Cas	CAS_Class1-Subtype-I-A	646564546_CAS_Class1-Subtype-I-A_3320
646564546	Meiothermus silvanus VI-R2, DSM 9946	Deinococcus-Thermus	646845082	cas7_I_15	Cas	CAS_Class1-Subtype-I-A	646564546_CAS_Class1-Subtype-I-A_3320
646564546	Meiothermus silvanus VI-R2, DSM 9946	Deinococcus-Thermus	646845083	cas5_I-A_15	Cas	CAS_Class1-Subtype-I-A	646564546_CAS_Class1-Subtype-I-A_3320
646564546	Meiothermus silvanus VI-R2, DSM 9946	Deinococcus-Thermus	646845084	cas6_I_II_III_IV_V_VI_7	Cas	CAS_Class1-Subtype-I-A	646564546_CAS_Class1-Subtype-I-A_3320
646564505	Arcanobacterium haemolyticum CCM, DSM 20595	Actinobacteria	646848397	Type_II_MTases	RM	RM_Type_II	646564505_RM_Type_II_8255
646564505	Arcanobacterium haemolyticum CCM, DSM 20595	Actinobacteria	646848398	Type_II_REases	RM	RM_Type_II	646564505_RM_Type_II_8255
646564505	Arcanobacterium haemolyticum CCM, DSM 20595	Actinobacteria	646848399	Type_IIG	RM	RM_Type_IIG	646564505_RM_Type_IIG_8256
646564505	Arcanobacterium haemolyticum CCM, DSM 20595	Actinobacteria	646848665	Type_III_MTases	RM	RM_Type_III	646564505_RM_Type_III_8257
646564505	Arcanobacterium haemolyticum CCM, DSM 20595	Actinobacteria	646848666	Type_III_REases	RM	RM_Type_III	646564505_RM_Type_III_8257
646564505	Arcanobacterium haemolyticum CCM, DSM 20595	Actinobacteria	646848930	Abi_2	Abi2	Abi2	646564505_Abi2_3109
646564505	Arcanobacterium haemolyticum CCM, DSM 20595	Actinobacteria	646848932	Type_I_S	RM	RM_Type_I	646564505_RM_Type_I_8254
646564505	Arcanobacterium haemolyticum CCM, DSM 20595	Actinobacteria	646848933	Type_I_S	RM	RM_Type_I	646564505_RM_Type_I_8254
646564505	Arcanobacterium haemolyticum CCM, DSM 20595	Actinobacteria	646848934	Type_I_MTases	RM	RM_Type_I	646564505_RM_Type_I_8254
646564505	Arcanobacterium haemolyticum CCM, DSM 20595	Actinobacteria	646848935	Type_I_REases	RM	RM_Type_I	646564505_RM_Type_I_8254
646564505	Arcanobacterium haemolyticum CCM, DSM 20595	Actinobacteria	646849082	AbiH	AbiH	AbiH	646564505_AbiH_3110
646564505	Arcanobacterium haemolyticum CCM, DSM 20595	Actinobacteria	646849372	Cyclase_SMODS	CBASS	CBASS_I	646564505_CBASS_I_2449
646564505	Arcanobacterium haemolyticum CCM, DSM 20595	Actinobacteria	646849373	2TM_Gros	CBASS	CBASS_I	646564505_CBASS_I_2449
646564505	Arcanobacterium haemolyticum CCM, DSM 20595	Actinobacteria	646849631	cas5_I-E_3	Cas	CAS_Class1-Subtype-I-E	646564505_CAS_Class1-Subtype-I-E_6501
646564505	Arcanobacterium haemolyticum CCM, DSM 20595	Actinobacteria	646849632	cas7_I-E_16	Cas	CAS_Class1-Subtype-I-E	646564505_CAS_Class1-Subtype-I-E_6501
646564505	Arcanobacterium haemolyticum CCM, DSM 20595	Actinobacteria	646849633	cse2gr11_I-E_4	Cas	CAS_Class1-Subtype-I-E	646564505_CAS_Class1-Subtype-I-E_6501
646564505	Arcanobacterium haemolyticum CCM, DSM 20595	Actinobacteria	646849634	cas8e_I-E_4	Cas	CAS_Class1-Subtype-I-E	646564505_CAS_Class1-Subtype-I-E_6501
646564505	Arcanobacterium haemolyticum CCM, DSM 20595	Actinobacteria	646849635	cas6e_I_II_III_IV_V_VI_2	Cas	CAS_Class1-Subtype-I-E	646564505_CAS_Class1-Subtype-I-E_6501
646564505	Arcanobacterium haemolyticum CCM, DSM 20595	Actinobacteria	646849636	cas3_I_5	Cas	CAS_Class1-Subtype-I-E	646564505_CAS_Class1-Subtype-I-E_6501
646564505	Arcanobacterium haemolyticum CCM, DSM 20595	Actinobacteria	646849637	cas1_I-E_1	Cas	CAS_Class1-Subtype-I-E	646564505_CAS_Class1-Subtype-I-E_6501
646564505	Arcanobacterium haemolyticum CCM, DSM 20595	Actinobacteria	646849638	cas2_I-E_1	Cas	CAS_Class1-Subtype-I-E	646564505_CAS_Class1-Subtype-I-E_6501
646564577	Syntrophothermus lipocalidus DSM 12680	Firmicutes	646853131	Type_IV_REases	RM	RM_Type_IV	646564577_RM_Type_IV_8280
646564577	Syntrophothermus lipocalidus DSM 12680	Firmicutes	646854156	Type_I_REases	RM	RM_Type_I	646564577_RM_Type_I_8279
646564577	Syntrophothermus lipocalidus DSM 12680	Firmicutes	646854157	Type_I_S	RM	RM_Type_I	646564577_RM_Type_I_8279
646564577	Syntrophothermus lipocalidus DSM 12680	Firmicutes	646854158	Type_I_MTases	RM	RM_Type_I	646564577_RM_Type_I_8279
646564577	Syntrophothermus lipocalidus DSM 12680	Firmicutes	646854300	pglZ3	BREX	BREX_III	646564577_BREX_III_2455
646564577	Syntrophothermus lipocalidus DSM 12680	Firmicutes	646854301	pglXI	BREX	BREX_III	646564577_BREX_III_2455
646564577	Syntrophothermus lipocalidus DSM 12680	Firmicutes	646854303	brxF	BREX	BREX_III	646564577_BREX_III_2455
646564577	Syntrophothermus lipocalidus DSM 12680	Firmicutes	646854360	cas6_I_II_III_IV_V_VI_10	Cas	CAS_Class1-Subtype-I-B	646564577_CAS_Class1-Subtype-I-B_3338
646564577	Syntrophothermus lipocalidus DSM 12680	Firmicutes	646854362	cas2_I_II_III_IV_V_VI_5	Cas	CAS_Class1-Subtype-I-B	646564577_CAS_Class1-Subtype-I-B_3338
646564577	Syntrophothermus lipocalidus DSM 12680	Firmicutes	646854363	cas1_I_II_III_IV_V_VI_7	Cas	CAS_Class1-Subtype-I-B	646564577_CAS_Class1-Subtype-I-B_3338
646564577	Syntrophothermus lipocalidus DSM 12680	Firmicutes	646854364	cas4_I_II_III_IV_V_VI_6	Cas	CAS_Class1-Subtype-I-B	646564577_CAS_Class1-Subtype-I-B_3338
646564577	Syntrophothermus lipocalidus DSM 12680	Firmicutes	646854365	cas3_I_5	Cas	CAS_Class1-Subtype-I-B	646564577_CAS_Class1-Subtype-I-B_3338
646564577	Syntrophothermus lipocalidus DSM 12680	Firmicutes	646854366	cas5_I-B_1	Cas	CAS_Class1-Subtype-I-B	646564577_CAS_Class1-Subtype-I-B_3338
646564577	Syntrophothermus lipocalidus DSM 12680	Firmicutes	646854367	cas7_I-B_6	Cas	CAS_Class1-Subtype-I-B	646564577_CAS_Class1-Subtype-I-B_3338
646564577	Syntrophothermus lipocalidus DSM 12680	Firmicutes	646854368	cas8b2_I-B_6	Cas	CAS_Class1-Subtype-I-B	646564577_CAS_Class1-Subtype-I-B_3338
646564577	Syntrophothermus lipocalidus DSM 12680	Firmicutes	646854369	corA_III-B_III-D_1	Cas	CAS_Class1-Subtype-III-B	646564577_CAS_Class1-Subtype-III-B_3340
646564577	Syntrophothermus lipocalidus DSM 12680	Firmicutes	646854371	cmr6gr7_III-B_2	Cas	CAS_Class1-Subtype-III-B	646564577_CAS_Class1-Subtype-III-B_3340
646564577	Syntrophothermus lipocalidus DSM 12680	Firmicutes	646854372	cmr5gr11_III-B_2	Cas	CAS_Class1-Subtype-III-B	646564577_CAS_Class1-Subtype-III-B_3340
646564577	Syntrophothermus lipocalidus DSM 12680	Firmicutes	646854373	cmr4gr7_III-B_III-C_1	Cas	CAS_Class1-Subtype-III-B	646564577_CAS_Class1-Subtype-III-B_3340
646564577	Syntrophothermus lipocalidus DSM 12680	Firmicutes	646854374	cmr3gr5_III-B_III-C_8	Cas	CAS_Class1-Subtype-III-B	646564577_CAS_Class1-Subtype-III-B_3340
646564577	Syntrophothermus lipocalidus DSM 12680	Firmicutes	646854375	cas10_III-B_12	Cas	CAS_Class1-Subtype-III-B	646564577_CAS_Class1-Subtype-III-B_3340
646564577	Syntrophothermus lipocalidus DSM 12680	Firmicutes	646854376	cmr1gr7_III-B_2	Cas	CAS_Class1-Subtype-III-B	646564577_CAS_Class1-Subtype-III-B_3340
646564577	Syntrophothermus lipocalidus DSM 12680	Firmicutes	646854565	cas2_I_II_III_IV_V_VI_3	Cas	CAS_Class1-Subtype-I-C	646564577_CAS_Class1-Subtype-I-C_3339
646564577	Syntrophothermus lipocalidus DSM 12680	Firmicutes	646854566	cas1_I_II_III_IV_V_VI_6	Cas	CAS_Class1-Subtype-I-C	646564577_CAS_Class1-Subtype-I-C_3339
646564577	Syntrophothermus lipocalidus DSM 12680	Firmicutes	646854567	cas4_I_II_III_IV_V_VI_6	Cas	CAS_Class1-Subtype-I-C	646564577_CAS_Class1-Subtype-I-C_3339
646564577	Syntrophothermus lipocalidus DSM 12680	Firmicutes	646854568	cas7_I-C_7	Cas	CAS_Class1-Subtype-I-C	646564577_CAS_Class1-Subtype-I-C_3339
646564577	Syntrophothermus lipocalidus DSM 12680	Firmicutes	646854569	cas8c_I-C_4	Cas	CAS_Class1-Subtype-I-C	646564577_CAS_Class1-Subtype-I-C_3339
646564577	Syntrophothermus lipocalidus DSM 12680	Firmicutes	646854570	cas5_I-C_5	Cas	CAS_Class1-Subtype-I-C	646564577_CAS_Class1-Subtype-I-C_3339
646564577	Syntrophothermus lipocalidus DSM 12680	Firmicutes	646854571	cas3_I_5	Cas	CAS_Class1-Subtype-I-C	646564577_CAS_Class1-Subtype-I-C_3339
646564577	Syntrophothermus lipocalidus DSM 12680	Firmicutes	646854642	Type_IV_REases	RM	RM_Type_IV	646564577_RM_Type_IV_8281
646564577	Syntrophothermus lipocalidus DSM 12680	Firmicutes	646854985	DarG	DarTG	DarTG	646564577_DarTG_2463
646564577	Syntrophothermus lipocalidus DSM 12680	Firmicutes	646854986	DarT	DarTG	DarTG	646564577_DarTG_2463
646564586	Truepera radiovictrix RQ-24, DSM 17093	Deinococcus-Thermus	646855532	Type_II_REases	RM	RM_Type_II	646564586_RM_Type_II_10767
646564586	Truepera radiovictrix RQ-24, DSM 17093	Deinococcus-Thermus	646855535	Type_II_MTases	RM	RM_Type_II	646564586_RM_Type_II_10767
646564586	Truepera radiovictrix RQ-24, DSM 17093	Deinococcus-Thermus	646855846	cas2_I_II_III_IV_V_VI_3	Cas	CAS_Cluster	646564586_CAS_Cluster_3357
646564586	Truepera radiovictrix RQ-24, DSM 17093	Deinococcus-Thermus	646855847	cas1_I_II_III_IV_V_VI_1	Cas	CAS_Cluster	646564586_CAS_Cluster_3357
646564586	Truepera radiovictrix RQ-24, DSM 17093	Deinococcus-Thermus	646855848	csx1_III_11	Cas	CAS_Cluster	646564586_CAS_Cluster_3357
646564586	Truepera radiovictrix RQ-24, DSM 17093	Deinococcus-Thermus	646855849	csx1_III_11	Cas	CAS_Cluster	646564586_CAS_Cluster_3357
646564586	Truepera radiovictrix RQ-24, DSM 17093	Deinococcus-Thermus	646855850	cas6_I_II_III_IV_V_VI_15	Cas	CAS_Cluster	646564586_CAS_Cluster_3357
646564586	Truepera radiovictrix RQ-24, DSM 17093	Deinococcus-Thermus	646856860	cmr1gr7_III-B_1	Cas	CAS_Class1-Subtype-III-B	646564586_CAS_Class1-Subtype-III-B_3351
646564586	Truepera radiovictrix RQ-24, DSM 17093	Deinococcus-Thermus	646856861	cas10_III_1	Cas	CAS_Class1-Subtype-III-B	646564586_CAS_Class1-Subtype-III-B_3351
646564586	Truepera radiovictrix RQ-24, DSM 17093	Deinococcus-Thermus	646856862	cmr3gr5_III-B_III-C_5	Cas	CAS_Class1-Subtype-III-B	646564586_CAS_Class1-Subtype-III-B_3351
646564586	Truepera radiovictrix RQ-24, DSM 17093	Deinococcus-Thermus	646856863	cmr4gr7_III-B_III-C_1	Cas	CAS_Class1-Subtype-III-B	646564586_CAS_Class1-Subtype-III-B_3351
646564586	Truepera radiovictrix RQ-24, DSM 17093	Deinococcus-Thermus	646856864	cmr5gr11_III-B_18	Cas	CAS_Class1-Subtype-III-B	646564586_CAS_Class1-Subtype-III-B_3351
646564586	Truepera radiovictrix RQ-24, DSM 17093	Deinococcus-Thermus	646856865	cmr6gr7_III-B_2	Cas	CAS_Class1-Subtype-III-B	646564586_CAS_Class1-Subtype-III-B_3351
646564586	Truepera radiovictrix RQ-24, DSM 17093	Deinococcus-Thermus	646856920	Type_IV_REases	RM	RM_Type_IV	646564586_RM_Type_IV_10769
646564586	Truepera radiovictrix RQ-24, DSM 17093	Deinococcus-Thermus	646857070	cas3_I_5	Cas	CAS_Class1-Subtype-I-C	646564586_CAS_Class1-Subtype-I-C_3349
646564586	Truepera radiovictrix RQ-24, DSM 17093	Deinococcus-Thermus	646857071	cas5_I-C_5	Cas	CAS_Class1-Subtype-I-C	646564586_CAS_Class1-Subtype-I-C_3349
646564586	Truepera radiovictrix RQ-24, DSM 17093	Deinococcus-Thermus	646857072	cas8c_I-C_4	Cas	CAS_Class1-Subtype-I-C	646564586_CAS_Class1-Subtype-I-C_3349
646564586	Truepera radiovictrix RQ-24, DSM 17093	Deinococcus-Thermus	646857073	cas7_I-C_7	Cas	CAS_Class1-Subtype-I-C	646564586_CAS_Class1-Subtype-I-C_3349
646564586	Truepera radiovictrix RQ-24, DSM 17093	Deinococcus-Thermus	646857076	cmr3gr5_III-B_III-C_5	Cas	CAS_Class1-Subtype-III-B	646564586_CAS_Class1-Subtype-III-B_3352
646564586	Truepera radiovictrix RQ-24, DSM 17093	Deinococcus-Thermus	646857077	cmr4gr7_III-B_III-C_1	Cas	CAS_Class1-Subtype-III-B	646564586_CAS_Class1-Subtype-III-B_3352
646564586	Truepera radiovictrix RQ-24, DSM 17093	Deinococcus-Thermus	646857078	cmr5gr11_III-B_4	Cas	CAS_Class1-Subtype-III-B	646564586_CAS_Class1-Subtype-III-B_3352
646564586	Truepera radiovictrix RQ-24, DSM 17093	Deinococcus-Thermus	646857079	cmr6gr7_III-B_3	Cas	CAS_Class1-Subtype-III-B	646564586_CAS_Class1-Subtype-III-B_3352
646564586	Truepera radiovictrix RQ-24, DSM 17093	Deinococcus-Thermus	646857080	csx1_III_9	Cas	CAS_Class1-Subtype-III-B	646564586_CAS_Class1-Subtype-III-B_3352
646564586	Truepera radiovictrix RQ-24, DSM 17093	Deinococcus-Thermus	646857081	csm6_III_3	Cas	CAS_Class1-Subtype-III-B	646564586_CAS_Class1-Subtype-III-B_3352
646564586	Truepera radiovictrix RQ-24, DSM 17093	Deinococcus-Thermus	646857082	cas4_I_II_III_IV_V_VI_1	Cas	CAS_Class1-Subtype-III-B	646564586_CAS_Class1-Subtype-III-B_3352
646564586	Truepera radiovictrix RQ-24, DSM 17093	Deinococcus-Thermus	646857083	cas1_I_II_III_IV_V_VI_6	Cas	CAS_Class1-Subtype-III-B	646564586_CAS_Class1-Subtype-III-B_3352
646564586	Truepera radiovictrix RQ-24, DSM 17093	Deinococcus-Thermus	646857084	cas2_I_II_III_IV_V_VI_3	Cas	CAS_Class1-Subtype-III-B	646564586_CAS_Class1-Subtype-III-B_3352
646564586	Truepera radiovictrix RQ-24, DSM 17093	Deinococcus-Thermus	646857720	cas2_I-E_1	Cas	CAS_Class1-Subtype-I-E	646564586_CAS_Class1-Subtype-I-E_3350
646564586	Truepera radiovictrix RQ-24, DSM 17093	Deinococcus-Thermus	646857721	cas1_I-E_1	Cas	CAS_Class1-Subtype-I-E	646564586_CAS_Class1-Subtype-I-E_3350
646564586	Truepera radiovictrix RQ-24, DSM 17093	Deinococcus-Thermus	646857722	cas6e_I_II_III_IV_V_VI_3	Cas	CAS_Class1-Subtype-I-E	646564586_CAS_Class1-Subtype-I-E_3350
646564586	Truepera radiovictrix RQ-24, DSM 17093	Deinococcus-Thermus	646857723	cas5_I-E_2	Cas	CAS_Class1-Subtype-I-E	646564586_CAS_Class1-Subtype-I-E_3350
646564586	Truepera radiovictrix RQ-24, DSM 17093	Deinococcus-Thermus	646857724	cas7_I-E_16	Cas	CAS_Class1-Subtype-I-E	646564586_CAS_Class1-Subtype-I-E_3350
646564586	Truepera radiovictrix RQ-24, DSM 17093	Deinococcus-Thermus	646857725	cse2gr11_I-E_8	Cas	CAS_Class1-Subtype-I-E	646564586_CAS_Class1-Subtype-I-E_3350
646564586	Truepera radiovictrix RQ-24, DSM 17093	Deinococcus-Thermus	646857726	cas8e_I-E_5	Cas	CAS_Class1-Subtype-I-E	646564586_CAS_Class1-Subtype-I-E_3350
646564586	Truepera radiovictrix RQ-24, DSM 17093	Deinococcus-Thermus	646857728	cas3_I_2	Cas	CAS_Class1-Subtype-I-E	646564586_CAS_Class1-Subtype-I-E_3350
646564586	Truepera radiovictrix RQ-24, DSM 17093	Deinococcus-Thermus	646857729	WYL_I_II_III_IV_V_VI_4	Cas	CAS_Class1-Subtype-I-E	646564586_CAS_Class1-Subtype-I-E_3350
646564581	Thermobispora bispora R51, DSM 43833	Actinobacteria	648022661	Type_IIG	RM	RM_Type_IIG	646564581_RM_Type_IIG_8284
646564505	Arcanobacterium haemolyticum CCM, DSM 20595	Actinobacteria	648022869	SduA	Shedu	Shedu	646564505_Shedu_3111
646564511	Kyrpidia tusciae T2, DSM 2912	Firmicutes	648024103	cas2_I_II_III_IV_V_VI_3	Cas	CAS_Cluster	646564511_CAS_Cluster_3305
646564511	Kyrpidia tusciae T2, DSM 2912	Firmicutes	648024105	cas4_I_II_III_IV_V_VI_1	Cas	CAS_Cluster	646564511_CAS_Cluster_3305
646564586	Truepera radiovictrix RQ-24, DSM 17093	Deinococcus-Thermus	648024170	Type_II_REases	RM	RM_Type_II	646564586_RM_Type_II_10768
646564586	Truepera radiovictrix RQ-24, DSM 17093	Deinococcus-Thermus	648024174	Type_II_MTases	RM	RM_Type_II	646564586_RM_Type_II_10768
648028047	Olsenella uli VPI, DSM 7084	Actinobacteria	648105348	AbiEi_4	AbiEii	AbiEii	648028047_AbiEii_1152
648028047	Olsenella uli VPI, DSM 7084	Actinobacteria	648105349	AbiEii	AbiEii	AbiEii	648028047_AbiEii_1152
648028047	Olsenella uli VPI, DSM 7084	Actinobacteria	648105584	AbiEii	AbiEii	AbiEii	648028047_AbiEii_1153
648028047	Olsenella uli VPI, DSM 7084	Actinobacteria	648105585	AbiEi_4	AbiEii	AbiEii	648028047_AbiEii_1153
648028047	Olsenella uli VPI, DSM 7084	Actinobacteria	648105603	AbiEi_4	AbiEii	AbiEii	648028047_AbiEii_1154
648028047	Olsenella uli VPI, DSM 7084	Actinobacteria	648105604	AbiEii	AbiEii	AbiEii	648028047_AbiEii_1154
648028047	Olsenella uli VPI, DSM 7084	Actinobacteria	648106376	csn2_II-A_3	Cas	CAS_Class2-Subtype-II-A	648028047_CAS_Class2-Subtype-II-A_6516
648028047	Olsenella uli VPI, DSM 7084	Actinobacteria	648106377	cas2_I_II_III_IV_V_VI_6	Cas	CAS_Class2-Subtype-II-A	648028047_CAS_Class2-Subtype-II-A_6516
648028047	Olsenella uli VPI, DSM 7084	Actinobacteria	648106378	cas1_I_II_III_IV_V_VI_5	Cas	CAS_Class2-Subtype-II-A	648028047_CAS_Class2-Subtype-II-A_6516
648028047	Olsenella uli VPI, DSM 7084	Actinobacteria	648106379	cas9_II-A_1	Cas	CAS_Class2-Subtype-II-A	648028047_CAS_Class2-Subtype-II-A_6516
648028047	Olsenella uli VPI, DSM 7084	Actinobacteria	648106804	Type_I_S	RM	RM_Type_I	648028047_RM_Type_I_8287
648028047	Olsenella uli VPI, DSM 7084	Actinobacteria	648106805	Type_I_S	RM	RM_Type_I	648028047_RM_Type_I_8287
648028047	Olsenella uli VPI, DSM 7084	Actinobacteria	648106807	Type_I_S	RM	RM_Type_I	648028047_RM_Type_I_8287
648028047	Olsenella uli VPI, DSM 7084	Actinobacteria	648106808	Type_I_MTases	RM	RM_Type_I	648028047_RM_Type_I_8287
648028047	Olsenella uli VPI, DSM 7084	Actinobacteria	648106809	Type_I_REases	RM	RM_Type_I	648028047_RM_Type_I_8287
648028052	Sediminispirochaeta smaragdinae DSM 11293	Spirochaetes	648107347	SoFic	SoFIC	SoFic	648028052_SoFic_2458
648028052	Sediminispirochaeta smaragdinae DSM 11293	Spirochaetes	648107984	WYL_I_II_III_IV_V_VI_4	Cas	CAS_Class1-Subtype-I-C	648028052_CAS_Class1-Subtype-I-C_3378
648028052	Sediminispirochaeta smaragdinae DSM 11293	Spirochaetes	648107985	cas3_I_5	Cas	CAS_Class1-Subtype-I-C	648028052_CAS_Class1-Subtype-I-C_3378
648028052	Sediminispirochaeta smaragdinae DSM 11293	Spirochaetes	648107986	cas5_I-C_11	Cas	CAS_Class1-Subtype-I-C	648028052_CAS_Class1-Subtype-I-C_3378
648028052	Sediminispirochaeta smaragdinae DSM 11293	Spirochaetes	648107987	cas8c_I-C_4	Cas	CAS_Class1-Subtype-I-C	648028052_CAS_Class1-Subtype-I-C_3378
648028052	Sediminispirochaeta smaragdinae DSM 11293	Spirochaetes	648107988	cas7_I-C_7	Cas	CAS_Class1-Subtype-I-C	648028052_CAS_Class1-Subtype-I-C_3378
648028052	Sediminispirochaeta smaragdinae DSM 11293	Spirochaetes	648107989	cas4_I_II_III_IV_V_VI_6	Cas	CAS_Class1-Subtype-I-C	648028052_CAS_Class1-Subtype-I-C_3378
648028052	Sediminispirochaeta smaragdinae DSM 11293	Spirochaetes	648107990	cas1_I_II_III_IV_V_VI_6	Cas	CAS_Class1-Subtype-I-C	648028052_CAS_Class1-Subtype-I-C_3378
648028052	Sediminispirochaeta smaragdinae DSM 11293	Spirochaetes	648107991	cas2_I_II_III_IV_V_VI_3	Cas	CAS_Class1-Subtype-I-C	648028052_CAS_Class1-Subtype-I-C_3378
648028052	Sediminispirochaeta smaragdinae DSM 11293	Spirochaetes	648109424	cysH_IV-B_1	Cas	CAS_Class1-Subtype-IV-B	648028052_CAS_Class1-Subtype-IV-B_3379
648028052	Sediminispirochaeta smaragdinae DSM 11293	Spirochaetes	648109426	csf3gr5_IV-B_1	Cas	CAS_Class1-Subtype-IV-B	648028052_CAS_Class1-Subtype-IV-B_3379
648028052	Sediminispirochaeta smaragdinae DSM 11293	Spirochaetes	648109427	csf2gr7_IV_1	Cas	CAS_Class1-Subtype-IV-B	648028052_CAS_Class1-Subtype-IV-B_3379
648028052	Sediminispirochaeta smaragdinae DSM 11293	Spirochaetes	648109428	csf4gr11_IV-B_4	Cas	CAS_Class1-Subtype-IV-B	648028052_CAS_Class1-Subtype-IV-B_3379
648028052	Sediminispirochaeta smaragdinae DSM 11293	Spirochaetes	648109429	csf1gr8_IV-A_5	Cas	CAS_Class1-Subtype-IV-B	648028052_CAS_Class1-Subtype-IV-B_3379
648028052	Sediminispirochaeta smaragdinae DSM 11293	Spirochaetes	648110839	Type_IV_REases	RM	RM_Type_IV	648028052_RM_Type_IV_9588
648028023	Desulfarculus baarsii 2st14, DSM 2075	Proteobacteria	648111403	SoFic	SoFIC	SoFic	648028023_SoFic_2456
648028023	Desulfarculus baarsii 2st14, DSM 2075	Proteobacteria	648112570	cas10_III-D_3	Cas	CAS_Class1-Subtype-III-D	648028023_CAS_Class1-Subtype-III-D_3365
648028023	Desulfarculus baarsii 2st14, DSM 2075	Proteobacteria	648112571	csm3gr7_III-D_3	Cas	CAS_Class1-Subtype-III-D	648028023_CAS_Class1-Subtype-III-D_3365
648028023	Desulfarculus baarsii 2st14, DSM 2075	Proteobacteria	648112573	csx19_III-D_2	Cas	CAS_Class1-Subtype-III-D	648028023_CAS_Class1-Subtype-III-D_3365
648028023	Desulfarculus baarsii 2st14, DSM 2075	Proteobacteria	648112574	csm3gr7_III-D_2	Cas	CAS_Class1-Subtype-III-D	648028023_CAS_Class1-Subtype-III-D_3365
648028023	Desulfarculus baarsii 2st14, DSM 2075	Proteobacteria	648112882	cas3_I_5	Cas	CAS_Class1-Subtype-I-C	648028023_CAS_Class1-Subtype-I-C_3364
648028023	Desulfarculus baarsii 2st14, DSM 2075	Proteobacteria	648112883	cas5_I-C_11	Cas	CAS_Class1-Subtype-I-C	648028023_CAS_Class1-Subtype-I-C_3364
648028023	Desulfarculus baarsii 2st14, DSM 2075	Proteobacteria	648112884	cas8c_I-C_2	Cas	CAS_Class1-Subtype-I-C	648028023_CAS_Class1-Subtype-I-C_3364
648028023	Desulfarculus baarsii 2st14, DSM 2075	Proteobacteria	648112885	cas7_I-C_7	Cas	CAS_Class1-Subtype-I-C	648028023_CAS_Class1-Subtype-I-C_3364
648028023	Desulfarculus baarsii 2st14, DSM 2075	Proteobacteria	648112886	cas4_I_II_III_IV_V_VI_1	Cas	CAS_Class1-Subtype-I-C	648028023_CAS_Class1-Subtype-I-C_3364
648028023	Desulfarculus baarsii 2st14, DSM 2075	Proteobacteria	648112887	cas1_I_II_III_IV_V_VI_6	Cas	CAS_Class1-Subtype-I-C	648028023_CAS_Class1-Subtype-I-C_3364
648028023	Desulfarculus baarsii 2st14, DSM 2075	Proteobacteria	648112888	cas2_I_II_III_IV_V_VI_3	Cas	CAS_Class1-Subtype-I-C	648028023_CAS_Class1-Subtype-I-C_3364
648028023	Desulfarculus baarsii 2st14, DSM 2075	Proteobacteria	648112911	corA_III-B_III-D_1	Cas	CAS_Class1-Subtype-III-D	648028023_CAS_Class1-Subtype-III-D_3366
648028023	Desulfarculus baarsii 2st14, DSM 2075	Proteobacteria	648112912	csm3gr7_III-D_2	Cas	CAS_Class1-Subtype-III-D	648028023_CAS_Class1-Subtype-III-D_3366
648028023	Desulfarculus baarsii 2st14, DSM 2075	Proteobacteria	648112914	csm3gr7_III-D_7	Cas	CAS_Class1-Subtype-III-D	648028023_CAS_Class1-Subtype-III-D_3366
648028023	Desulfarculus baarsii 2st14, DSM 2075	Proteobacteria	648112915	cas10_III-D_2	Cas	CAS_Class1-Subtype-III-D	648028023_CAS_Class1-Subtype-III-D_3366
648028023	Desulfarculus baarsii 2st14, DSM 2075	Proteobacteria	648112916	RT_I_II_III_IV_V_VI_1	Cas	CAS_Class1-Subtype-III-D	648028023_CAS_Class1-Subtype-III-D_3366
648028023	Desulfarculus baarsii 2st14, DSM 2075	Proteobacteria	648112917	cas2_I_II_III_IV_V_VI_3	Cas	CAS_Class1-Subtype-III-D	648028023_CAS_Class1-Subtype-III-D_3366
648028023	Desulfarculus baarsii 2st14, DSM 2075	Proteobacteria	648112918	cas6_I_II_III_IV_V_VI_22	Cas	CAS_Class1-Subtype-III-D	648028023_CAS_Class1-Subtype-III-D_3366
648028023	Desulfarculus baarsii 2st14, DSM 2075	Proteobacteria	648113257	Type_IV_REases	RM	RM_Type_IV	648028023_RM_Type_IV_461
648028023	Desulfarculus baarsii 2st14, DSM 2075	Proteobacteria	648113753	SoFic	SoFIC	SoFic	648028023_SoFic_2457
648028023	Desulfarculus baarsii 2st14, DSM 2075	Proteobacteria	648113757	Type_I_REases	RM	RM_Type_I	648028023_RM_Type_I_459
648028023	Desulfarculus baarsii 2st14, DSM 2075	Proteobacteria	648113758	Type_I_S	RM	RM_Type_I	648028023_RM_Type_I_459
648028023	Desulfarculus baarsii 2st14, DSM 2075	Proteobacteria	648113760	Type_I_MTases	RM	RM_Type_I	648028023_RM_Type_I_459
648028023	Desulfarculus baarsii 2st14, DSM 2075	Proteobacteria	648113762	Type_I_MTases	RM	RM_Type_I	648028023_RM_Type_I_459
648028023	Desulfarculus baarsii 2st14, DSM 2075	Proteobacteria	648113792	drmC	DISARM	DISARM_1	648028023_DISARM_1_4095
648028023	Desulfarculus baarsii 2st14, DSM 2075	Proteobacteria	648113793	drmB	DISARM	DISARM_1	648028023_DISARM_1_4095
648028023	Desulfarculus baarsii 2st14, DSM 2075	Proteobacteria	648113794	drmA	DISARM	DISARM_1	648028023_DISARM_1_4095
648028023	Desulfarculus baarsii 2st14, DSM 2075	Proteobacteria	648113795	drmMI	DISARM	DISARM_1	648028023_DISARM_1_4095
648028023	Desulfarculus baarsii 2st14, DSM 2075	Proteobacteria	648113797	drmD	DISARM	DISARM_1	648028023_DISARM_1_4095
648028023	Desulfarculus baarsii 2st14, DSM 2075	Proteobacteria	648114187	Type_II_MTases	RM	RM_Type_II	648028023_RM_Type_II_460
648028023	Desulfarculus baarsii 2st14, DSM 2075	Proteobacteria	648114188	Type_II_REases	RM	RM_Type_II	648028023_RM_Type_II_460
648028061	Thermosediminibacter oceani JW/IW-1228P, DSM 16646	Firmicutes	648126135	cas6_I_II_III_IV_V_VI_20	Cas	CAS_Class1-Subtype-I-B	648028061_CAS_Class1-Subtype-I-B_3384
648028061	Thermosediminibacter oceani JW/IW-1228P, DSM 16646	Firmicutes	648126136	cas7b_I-B_I-C_2	Cas	CAS_Class1-Subtype-I-B	648028061_CAS_Class1-Subtype-I-B_3384
648028061	Thermosediminibacter oceani JW/IW-1228P, DSM 16646	Firmicutes	648126137	cas5_I-B_17	Cas	CAS_Class1-Subtype-I-B	648028061_CAS_Class1-Subtype-I-B_3384
648028061	Thermosediminibacter oceani JW/IW-1228P, DSM 16646	Firmicutes	648126138	cas3_I_5	Cas	CAS_Class1-Subtype-I-B	648028061_CAS_Class1-Subtype-I-B_3384
648028061	Thermosediminibacter oceani JW/IW-1228P, DSM 16646	Firmicutes	648126139	cas4_I_II_III_IV_V_VI_6	Cas	CAS_Class1-Subtype-I-B	648028061_CAS_Class1-Subtype-I-B_3384
648028061	Thermosediminibacter oceani JW/IW-1228P, DSM 16646	Firmicutes	648126140	cas1_I_II_III_IV_V_VI_7	Cas	CAS_Class1-Subtype-I-B	648028061_CAS_Class1-Subtype-I-B_3384
648028061	Thermosediminibacter oceani JW/IW-1228P, DSM 16646	Firmicutes	648126141	cas2_I_II_III_IV_V_VI_3	Cas	CAS_Class1-Subtype-I-B	648028061_CAS_Class1-Subtype-I-B_3384
648028061	Thermosediminibacter oceani JW/IW-1228P, DSM 16646	Firmicutes	648126144	cas6_I_II_III_IV_V_VI_14	Cas	CAS_Class1-Subtype-I-B	648028061_CAS_Class1-Subtype-I-B_3384
648028061	Thermosediminibacter oceani JW/IW-1228P, DSM 16646	Firmicutes	648126580	cas10_III-A_1	Cas	CAS_Class1-Subtype-III-A	648028061_CAS_Class1-Subtype-III-A_3385
648028061	Thermosediminibacter oceani JW/IW-1228P, DSM 16646	Firmicutes	648126581	csm2gr11_III-A_15	Cas	CAS_Class1-Subtype-III-A	648028061_CAS_Class1-Subtype-III-A_3385
648028061	Thermosediminibacter oceani JW/IW-1228P, DSM 16646	Firmicutes	648126582	csm3gr7_III-A_1	Cas	CAS_Class1-Subtype-III-A	648028061_CAS_Class1-Subtype-III-A_3385
648028061	Thermosediminibacter oceani JW/IW-1228P, DSM 16646	Firmicutes	648126583	csm4gr5_III-A_1	Cas	CAS_Class1-Subtype-III-A	648028061_CAS_Class1-Subtype-III-A_3385
648028061	Thermosediminibacter oceani JW/IW-1228P, DSM 16646	Firmicutes	648126584	csm5gr7_III-A_2	Cas	CAS_Class1-Subtype-III-A	648028061_CAS_Class1-Subtype-III-A_3385
648028061	Thermosediminibacter oceani JW/IW-1228P, DSM 16646	Firmicutes	648126585	cas6_I_II_III_IV_V_VI_16	Cas	CAS_Class1-Subtype-III-A	648028061_CAS_Class1-Subtype-III-A_3385
648028061	Thermosediminibacter oceani JW/IW-1228P, DSM 16646	Firmicutes	648126586	csx1_III_1	Cas	CAS_Class1-Subtype-III-A	648028061_CAS_Class1-Subtype-III-A_3385
648028061	Thermosediminibacter oceani JW/IW-1228P, DSM 16646	Firmicutes	648126587	csx3_I_III_1	Cas	CAS_Class1-Subtype-III-A	648028061_CAS_Class1-Subtype-III-A_3385
648028061	Thermosediminibacter oceani JW/IW-1228P, DSM 16646	Firmicutes	648127993	Type_III_MTases	RM	RM_Type_III	648028061_RM_Type_III_10280
648028061	Thermosediminibacter oceani JW/IW-1228P, DSM 16646	Firmicutes	648127994	Type_III_REases	RM	RM_Type_III	648028061_RM_Type_III_10280
648028002	Acetohalobium arabaticum Z-7288, DSM 5501	Firmicutes	648128892	Type_IIG	RM	RM_Type_IIG	648028002_RM_Type_IIG_8613
648028002	Acetohalobium arabaticum Z-7288, DSM 5501	Firmicutes	648129195	WYL_I_II_III_IV_V_VI_1	Cas	CAS_Class1-Subtype-I-D	648028002_CAS_Class1-Subtype-I-D_3361
648028002	Acetohalobium arabaticum Z-7288, DSM 5501	Firmicutes	648129196	cas10d_I-D_9	Cas	CAS_Class1-Subtype-I-D	648028002_CAS_Class1-Subtype-I-D_3361
648028002	Acetohalobium arabaticum Z-7288, DSM 5501	Firmicutes	648129197	csc2gr7_I-D_1	Cas	CAS_Class1-Subtype-I-D	648028002_CAS_Class1-Subtype-I-D_3361
648028002	Acetohalobium arabaticum Z-7288, DSM 5501	Firmicutes	648129198	csc1gr5_I-D_2	Cas	CAS_Class1-Subtype-I-D	648028002_CAS_Class1-Subtype-I-D_3361
648028002	Acetohalobium arabaticum Z-7288, DSM 5501	Firmicutes	648129199	cas3_I-D_4	Cas	CAS_Class1-Subtype-I-D	648028002_CAS_Class1-Subtype-I-D_3361
648028002	Acetohalobium arabaticum Z-7288, DSM 5501	Firmicutes	648129200	cas4_I_II_III_IV_V_VI_1	Cas	CAS_Class1-Subtype-I-D	648028002_CAS_Class1-Subtype-I-D_3361
648028002	Acetohalobium arabaticum Z-7288, DSM 5501	Firmicutes	648129201	cas1_I_II_III_IV_V_VI_1	Cas	CAS_Class1-Subtype-I-D	648028002_CAS_Class1-Subtype-I-D_3361
648028002	Acetohalobium arabaticum Z-7288, DSM 5501	Firmicutes	648129202	cas2_I_II_III_IV_V_VI_3	Cas	CAS_Class1-Subtype-I-D	648028002_CAS_Class1-Subtype-I-D_3361
648028002	Acetohalobium arabaticum Z-7288, DSM 5501	Firmicutes	648129203	cas6_I_II_III_IV_V_VI_7	Cas	CAS_Class1-Subtype-I-D	648028002_CAS_Class1-Subtype-I-D_3361
648028002	Acetohalobium arabaticum Z-7288, DSM 5501	Firmicutes	648129754	pglZ3	BREX	BREX_III	648028002_BREX_III_1305
648028002	Acetohalobium arabaticum Z-7288, DSM 5501	Firmicutes	648129755	pglXI	BREX	BREX_III	648028002_BREX_III_1305
648028002	Acetohalobium arabaticum Z-7288, DSM 5501	Firmicutes	648129756	brxC	BREX	BREX_III	648028002_BREX_III_1305
648028002	Acetohalobium arabaticum Z-7288, DSM 5501	Firmicutes	648129757	brxF	BREX	BREX_III	648028002_BREX_III_1305
648028035	Ignisphaera aggregans AQ1.S1, DSM 17230	Crenarchaeota	648158950	cas6_I_II_III_IV_V_VI_22	Cas	CAS_Class1-Subtype-I-A	648028035_CAS_Class1-Subtype-I-A_3373
648028035	Ignisphaera aggregans AQ1.S1, DSM 17230	Crenarchaeota	648158951	cas4_I-A_1	Cas	CAS_Class1-Subtype-I-A	648028035_CAS_Class1-Subtype-I-A_3373
648028035	Ignisphaera aggregans AQ1.S1, DSM 17230	Crenarchaeota	648159223	casR_I_1	Cas	CAS_Class1-Subtype-I-A	648028035_CAS_Class1-Subtype-I-A_3374
648028035	Ignisphaera aggregans AQ1.S1, DSM 17230	Crenarchaeota	648159225	cas7_I-A_1	Cas	CAS_Class1-Subtype-I-A	648028035_CAS_Class1-Subtype-I-A_3374
648028035	Ignisphaera aggregans AQ1.S1, DSM 17230	Crenarchaeota	648159227	cas3_I_2	Cas	CAS_Class1-Subtype-I-A	648028035_CAS_Class1-Subtype-I-A_3374
648028035	Ignisphaera aggregans AQ1.S1, DSM 17230	Crenarchaeota	648159228	cas3HD_I_1	Cas	CAS_Class1-Subtype-I-A	648028035_CAS_Class1-Subtype-I-A_3374
648028035	Ignisphaera aggregans AQ1.S1, DSM 17230	Crenarchaeota	648159230	cas6_I_II_III_IV_V_VI_22	Cas	CAS_Class1-Subtype-I-A	648028035_CAS_Class1-Subtype-I-A_3374
648028035	Ignisphaera aggregans AQ1.S1, DSM 17230	Crenarchaeota	648159231	cas4_I_II_III_IV_V_VI_1	Cas	CAS_Class1-Subtype-I-A	648028035_CAS_Class1-Subtype-I-A_3374
648028035	Ignisphaera aggregans AQ1.S1, DSM 17230	Crenarchaeota	648159232	cas2_I_II_III_IV_V_VI_9	Cas	CAS_Class1-Subtype-I-A	648028035_CAS_Class1-Subtype-I-A_3374
648028035	Ignisphaera aggregans AQ1.S1, DSM 17230	Crenarchaeota	648159233	cas1_I_II_III_IV_V_VI_8	Cas	CAS_Class1-Subtype-I-A	648028035_CAS_Class1-Subtype-I-A_3374
648028035	Ignisphaera aggregans AQ1.S1, DSM 17230	Crenarchaeota	648159234	cas4_I-A_1	Cas	CAS_Class1-Subtype-I-A	648028035_CAS_Class1-Subtype-I-A_3374
648028058	Sulfurimonas autotrophica OK10, DSM 16294	Proteobacteria	648190938	Type_I_MTases	RM	RM_Type_I	648028058_RM_Type_I_8288
648028058	Sulfurimonas autotrophica OK10, DSM 16294	Proteobacteria	648190939	Type_I_S	RM	RM_Type_I	648028058_RM_Type_I_8288
648028058	Sulfurimonas autotrophica OK10, DSM 16294	Proteobacteria	648190942	Type_I_REases	RM	RM_Type_I	648028058_RM_Type_I_8288
648028058	Sulfurimonas autotrophica OK10, DSM 16294	Proteobacteria	648191598	Type_I_REases	RM	RM_Type_I	648028058_RM_Type_I_8289
648028058	Sulfurimonas autotrophica OK10, DSM 16294	Proteobacteria	648191601	SoFic	SoFIC	SoFic	648028058_SoFic_3689
648028058	Sulfurimonas autotrophica OK10, DSM 16294	Proteobacteria	648191602	Type_I_MTases	RM	RM_Type_I	648028058_RM_Type_I_8289
648028058	Sulfurimonas autotrophica OK10, DSM 16294	Proteobacteria	648191604	Type_I_S	RM	RM_Type_I	648028058_RM_Type_I_8289
648028058	Sulfurimonas autotrophica OK10, DSM 16294	Proteobacteria	648192145	Type_I_REases	RM	RM_Type_I	648028058_RM_Type_I_8290
648028058	Sulfurimonas autotrophica OK10, DSM 16294	Proteobacteria	648192147	Type_I_S	RM	RM_Type_I	648028058_RM_Type_I_8290
648028058	Sulfurimonas autotrophica OK10, DSM 16294	Proteobacteria	648192148	Type_I_MTases	RM	RM_Type_I	648028058_RM_Type_I_8290
648028040	Methanolacinia petrolearia DSM 11571	Euryarchaeota	648193895	GajB_2	Gabija	Gabija	648028040_Gabija_1571
648028040	Methanolacinia petrolearia DSM 11571	Euryarchaeota	648193896	GajA	Gabija	Gabija	648028040_Gabija_1571
648028040	Methanolacinia petrolearia DSM 11571	Euryarchaeota	648194003	DUF4435	Rst_PARIS	PARIS_II	648028040_PARIS_II_589
648028040	Methanolacinia petrolearia DSM 11571	Euryarchaeota	648194004	AAA_21	Rst_PARIS	PARIS_II	648028040_PARIS_II_589
648028040	Methanolacinia petrolearia DSM 11571	Euryarchaeota	648194663	Type_I_MTases	RM	RM_Type_I	648028040_RM_Type_I_8285
648028040	Methanolacinia petrolearia DSM 11571	Euryarchaeota	648194664	Type_I_S	RM	RM_Type_I	648028040_RM_Type_I_8285
648028040	Methanolacinia petrolearia DSM 11571	Euryarchaeota	648194669	Type_I_REases	RM	RM_Type_I	648028040_RM_Type_I_8285
648028040	Methanolacinia petrolearia DSM 11571	Euryarchaeota	648195158	Type_II_MTases	RM	RM_Type_II	648028040_RM_Type_II_8286
648028040	Methanolacinia petrolearia DSM 11571	Euryarchaeota	648195159	Type_II_REases	RM	RM_Type_II	648028040_RM_Type_II_8286
648028040	Methanolacinia petrolearia DSM 11571	Euryarchaeota	648195160	Type_II_REases	RM	RM_Type_II	648028040_RM_Type_II_8286
648028040	Methanolacinia petrolearia DSM 11571	Euryarchaeota	648195527	Dsr2	Dsr	Dsr_II	648028040_Dsr_II_2518
648028062	Vulcanisaeta distributa DSM 14429	Crenarchaeota	648201448	csm4gr5_III-A_1	Cas	CAS_Class1-Subtype-III-A	648028062_CAS_Class1-Subtype-III-A_3391
648028062	Vulcanisaeta distributa DSM 14429	Crenarchaeota	648201449	csm3gr7_III-A_III-D_10	Cas	CAS_Class1-Subtype-III-A	648028062_CAS_Class1-Subtype-III-A_3391
648028062	Vulcanisaeta distributa DSM 14429	Crenarchaeota	648201450	csm2gr11_III-A_12	Cas	CAS_Class1-Subtype-III-A	648028062_CAS_Class1-Subtype-III-A_3391
648028062	Vulcanisaeta distributa DSM 14429	Crenarchaeota	648201455	csm6_III_3	Cas	CAS_Class1-Subtype-III-B	648028062_CAS_Class1-Subtype-III-B_3392
648028062	Vulcanisaeta distributa DSM 14429	Crenarchaeota	648201456	cmr6gr7_III-B_3	Cas	CAS_Class1-Subtype-III-B	648028062_CAS_Class1-Subtype-III-B_3392
648028062	Vulcanisaeta distributa DSM 14429	Crenarchaeota	648201457	cmr1gr7_III-B_4	Cas	CAS_Class1-Subtype-III-B	648028062_CAS_Class1-Subtype-III-B_3392
648028062	Vulcanisaeta distributa DSM 14429	Crenarchaeota	648201458	cmr5gr11_III-B_16	Cas	CAS_Class1-Subtype-III-B	648028062_CAS_Class1-Subtype-III-B_3392
648028062	Vulcanisaeta distributa DSM 14429	Crenarchaeota	648201459	cmr4gr7_III-B_III-C_2	Cas	CAS_Class1-Subtype-III-B	648028062_CAS_Class1-Subtype-III-B_3392
648028062	Vulcanisaeta distributa DSM 14429	Crenarchaeota	648201460	cas10_III-B_12	Cas	CAS_Class1-Subtype-III-B	648028062_CAS_Class1-Subtype-III-B_3392
648028062	Vulcanisaeta distributa DSM 14429	Crenarchaeota	648201461	cmr3gr5_III-B_III-C_4	Cas	CAS_Class1-Subtype-III-B	648028062_CAS_Class1-Subtype-III-B_3392
648028062	Vulcanisaeta distributa DSM 14429	Crenarchaeota	648201979	Type_IV_REases	RM	RM_Type_IV	648028062_RM_Type_IV_10770
648028062	Vulcanisaeta distributa DSM 14429	Crenarchaeota	648201980	cas6_I_II_III_IV_V_VI_22	Cas	CAS_Class1-Subtype-I-A	648028062_CAS_Class1-Subtype-I-A_3390
648028062	Vulcanisaeta distributa DSM 14429	Crenarchaeota	648201981	cas3HD_I_3	Cas	CAS_Class1-Subtype-I-A	648028062_CAS_Class1-Subtype-I-A_3390
648028062	Vulcanisaeta distributa DSM 14429	Crenarchaeota	648201982	cas3_I_5	Cas	CAS_Class1-Subtype-I-A	648028062_CAS_Class1-Subtype-I-A_3390
648028062	Vulcanisaeta distributa DSM 14429	Crenarchaeota	648201983	cas8a9_I-A_1	Cas	CAS_Class1-Subtype-I-A	648028062_CAS_Class1-Subtype-I-A_3390
648028062	Vulcanisaeta distributa DSM 14429	Crenarchaeota	648201984	cas5_I-A_12	Cas	CAS_Class1-Subtype-I-A	648028062_CAS_Class1-Subtype-I-A_3390
648028062	Vulcanisaeta distributa DSM 14429	Crenarchaeota	648201985	cas7_I_15	Cas	CAS_Class1-Subtype-I-A	648028062_CAS_Class1-Subtype-I-A_3390
648028062	Vulcanisaeta distributa DSM 14429	Crenarchaeota	648201986	csa5gr11_I-A_13	Cas	CAS_Class1-Subtype-I-A	648028062_CAS_Class1-Subtype-I-A_3390
648028062	Vulcanisaeta distributa DSM 14429	Crenarchaeota	648201987	casR_I_1	Cas	CAS_Class1-Subtype-I-A	648028062_CAS_Class1-Subtype-I-A_3390
648028062	Vulcanisaeta distributa DSM 14429	Crenarchaeota	648201989	cas4_I_II_III_IV_V_VI_1	Cas	CAS_Class1-Subtype-I-A	648028062_CAS_Class1-Subtype-I-A_3390
648028062	Vulcanisaeta distributa DSM 14429	Crenarchaeota	648201990	cas2_I_II_III_IV_V_VI_9	Cas	CAS_Class1-Subtype-I-A	648028062_CAS_Class1-Subtype-I-A_3390
648028062	Vulcanisaeta distributa DSM 14429	Crenarchaeota	648201991	cas1_I_II_III_IV_V_VI_1	Cas	CAS_Class1-Subtype-I-A	648028062_CAS_Class1-Subtype-I-A_3390
648028062	Vulcanisaeta distributa DSM 14429	Crenarchaeota	648201992	cas4_I-A_1	Cas	CAS_Class1-Subtype-I-A	648028062_CAS_Class1-Subtype-I-A_3390
648028026	Ferrimonas balearica PAT, DSM 9799	Proteobacteria	648213771	Sp_dGTPase	dGTPase	dGTPase	648028026_dGTPase_3115
649633056	Ilyobacter polytropus CuHBu1, DSM 2926	Fusobacteria	649702628	Type_IV_REases	RM	RM_Type_IV	649633056_RM_Type_IV_8331
649633056	Ilyobacter polytropus CuHBu1, DSM 2926	Fusobacteria	649702668	Type_I_REases	RM	RM_Type_I	649633056_RM_Type_I_8327
649633056	Ilyobacter polytropus CuHBu1, DSM 2926	Fusobacteria	649702669	Type_I_S	RM	RM_Type_I	649633056_RM_Type_I_8327
649633056	Ilyobacter polytropus CuHBu1, DSM 2926	Fusobacteria	649702670	Type_I_MTases	RM	RM_Type_I	649633056_RM_Type_I_8327
649633056	Ilyobacter polytropus CuHBu1, DSM 2926	Fusobacteria	649703252	SoFic	SoFIC	SoFic	649633056_SoFic_1306
649633056	Ilyobacter polytropus CuHBu1, DSM 2926	Fusobacteria	649703731	Type_III_REases	RM	RM_Type_III	649633056_RM_Type_III_8330
649633056	Ilyobacter polytropus CuHBu1, DSM 2926	Fusobacteria	649703732	Type_III_MTases	RM	RM_Type_III	649633056_RM_Type_III_8330
649633056	Ilyobacter polytropus CuHBu1, DSM 2926	Fusobacteria	649704269	cas2_I_II_III_IV_V_VI_6	Cas	CAS_Class2-Subtype-II-C	649633056_CAS_Class2-Subtype-II-C_7435
649633056	Ilyobacter polytropus CuHBu1, DSM 2926	Fusobacteria	649704270	cas1_I_II_III_IV_V_VI_5	Cas	CAS_Class2-Subtype-II-C	649633056_CAS_Class2-Subtype-II-C_7435
649633056	Ilyobacter polytropus CuHBu1, DSM 2926	Fusobacteria	649704271	cas9_II-A_II-B_II-C_3	Cas	CAS_Class2-Subtype-II-C	649633056_CAS_Class2-Subtype-II-C_7435
649633056	Ilyobacter polytropus CuHBu1, DSM 2926	Fusobacteria	649704527	Type_I_REases	RM	RM_Type_I	649633056_RM_Type_I_8329
649633056	Ilyobacter polytropus CuHBu1, DSM 2926	Fusobacteria	649704530	Type_I_MTases	RM	RM_Type_I	649633056_RM_Type_I_8329
649633056	Ilyobacter polytropus CuHBu1, DSM 2926	Fusobacteria	649704531	Type_I_S	RM	RM_Type_I	649633056_RM_Type_I_8329
649633056	Ilyobacter polytropus CuHBu1, DSM 2926	Fusobacteria	649704565	SoFic	SoFIC	SoFic	649633056_SoFic_1307
649633063	Leadbetterella byssophila 4M15, DSM 17132	Bacteroidetes	649730108	Type_I_S	RM	RM_Type_I	649633063_RM_Type_I_8332
649633063	Leadbetterella byssophila 4M15, DSM 17132	Bacteroidetes	649730109	Type_I_MTases	RM	RM_Type_I	649633063_RM_Type_I_8332
649633063	Leadbetterella byssophila 4M15, DSM 17132	Bacteroidetes	649730112	Type_I_REases	RM	RM_Type_I	649633063_RM_Type_I_8332
649633063	Leadbetterella byssophila 4M15, DSM 17132	Bacteroidetes	649730388	Type_II_REases	RM	RM_Type_II	649633063_RM_Type_II_8333
649633063	Leadbetterella byssophila 4M15, DSM 17132	Bacteroidetes	649730390	Type_II_MTases	RM	RM_Type_II	649633063_RM_Type_II_8333
649633063	Leadbetterella byssophila 4M15, DSM 17132	Bacteroidetes	649730407	Type_IIG	RM	RM_Type_IIG	649633063_RM_Type_IIG_8334
649633063	Leadbetterella byssophila 4M15, DSM 17132	Bacteroidetes	649730979	Type_IV_REases	RM	RM_Type_IV	649633063_RM_Type_IV_8335
649633063	Leadbetterella byssophila 4M15, DSM 17132	Bacteroidetes	649730994	Menshen_NsnB	Menshen	Menshen	649633063_Menshen_1680
649633063	Leadbetterella byssophila 4M15, DSM 17132	Bacteroidetes	649730995	Menshen_NsnA	Menshen	Menshen	649633063_Menshen_1680
649633063	Leadbetterella byssophila 4M15, DSM 17132	Bacteroidetes	649731772	AbiEi_1	AbiEii	AbiEii	649633063_AbiEii_3124
649633063	Leadbetterella byssophila 4M15, DSM 17132	Bacteroidetes	649731773	AbiEii	AbiEii	AbiEii	649633063_AbiEii_3124
649633063	Leadbetterella byssophila 4M15, DSM 17132	Bacteroidetes	649731775	Type_IV_REases	RM	RM_Type_IV	649633063_RM_Type_IV_8336
649633063	Leadbetterella byssophila 4M15, DSM 17132	Bacteroidetes	649731776	Type_IV_REases	RM	RM_Type_IV	649633063_RM_Type_IV_8336
649633067	Methanothermus fervidus V24S, DSM 2088	Euryarchaeota	649738745	cas2_I_II_III_IV_V_VI_5	Cas	CAS_Class1-Subtype-I-B	649633067_CAS_Class1-Subtype-I-B_3425
649633067	Methanothermus fervidus V24S, DSM 2088	Euryarchaeota	649738746	cas8b1_I-B_11	Cas	CAS_Class1-Subtype-I-B	649633067_CAS_Class1-Subtype-I-B_3425
649633067	Methanothermus fervidus V24S, DSM 2088	Euryarchaeota	649738748	cas6_I_II_III_IV_V_VI_14	Cas	CAS_Class1-Subtype-I-B	649633067_CAS_Class1-Subtype-I-B_3425
649633053	Halogeometricum borinquense PR3, DSM 11551	Euryarchaeota	649768014	Avs2A	AVAST	AVAST_II	649633053_AVAST_II_2515
649633053	Halogeometricum borinquense PR3, DSM 11551	Euryarchaeota	649768630	Type_IIG	RM	RM_Type_IIG	649633053_RM_Type_IIG_10513
649633053	Halogeometricum borinquense PR3, DSM 11551	Euryarchaeota	649768855	Type_IIG	RM	RM_Type_IIG	649633053_RM_Type_IIG_10514
649633080	Paludibacter propionicigenes WB4, DSM 17365	Bacteroidetes	649773701	cas13a_VI-A_1	Cas	CAS_Class2-Subtype-VI-A	649633080_CAS_Class2-Subtype-VI-A_7580
649633080	Paludibacter propionicigenes WB4, DSM 17365	Bacteroidetes	649775497	Type_I_MTases	PrrC	PrrC	649633080_PrrC_8350
649633080	Paludibacter propionicigenes WB4, DSM 17365	Bacteroidetes	649775498	PrrC	PrrC	PrrC	649633080_PrrC_8350
649633080	Paludibacter propionicigenes WB4, DSM 17365	Bacteroidetes	649775499	Type_I_S	PrrC	PrrC	649633080_PrrC_8350
649633080	Paludibacter propionicigenes WB4, DSM 17365	Bacteroidetes	649775500	Type_I_REases	PrrC	PrrC	649633080_PrrC_8350
649633080	Paludibacter propionicigenes WB4, DSM 17365	Bacteroidetes	649775632	Nhi_2	Nhi	Nhi	649633080_Nhi_3129
649633080	Paludibacter propionicigenes WB4, DSM 17365	Bacteroidetes	649775838	PtuA	Septu	Septu	649633080_Septu_2476
649633080	Paludibacter propionicigenes WB4, DSM 17365	Bacteroidetes	649775839	PtuB	Septu	Septu	649633080_Septu_2476
649633080	Paludibacter propionicigenes WB4, DSM 17365	Bacteroidetes	649776147	cas13b_VI-B_2	Cas	CAS_Class2-Subtype-VI-B	649633080_CAS_Class2-Subtype-VI-B_7581
649633080	Paludibacter propionicigenes WB4, DSM 17365	Bacteroidetes	649776495	Type_I_REases	RM	RM_Type_I	649633080_RM_Type_I_8352
649633080	Paludibacter propionicigenes WB4, DSM 17365	Bacteroidetes	649776498	Type_I_S	RM	RM_Type_I	649633080_RM_Type_I_8352
649633080	Paludibacter propionicigenes WB4, DSM 17365	Bacteroidetes	649776499	Type_I_MTases	RM	RM_Type_I	649633080_RM_Type_I_8352
649633092	Riemerella anatipestifer A350/72, DSM 15868	Bacteroidetes	649777279	SoFic	SoFIC	SoFic	649633092_SoFic_1311
649633092	Riemerella anatipestifer A350/72, DSM 15868	Bacteroidetes	649777578	Type_IV_REases	RM	RM_Type_IV	649633092_RM_Type_IV_8365
649633092	Riemerella anatipestifer A350/72, DSM 15868	Bacteroidetes	649777909	cas2_I_II_III_IV_V_VI_6	Cas	CAS_Cluster	649633092_CAS_Cluster_6524
649633092	Riemerella anatipestifer A350/72, DSM 15868	Bacteroidetes	649777910	cas1_I_II_III_IV_V_VI_5	Cas	CAS_Cluster	649633092_CAS_Cluster_6524
649633092	Riemerella anatipestifer A350/72, DSM 15868	Bacteroidetes	649777942	ShosTA_ShosT	ShosTA	ShosTA	649633092_ShosTA_2477
649633092	Riemerella anatipestifer A350/72, DSM 15868	Bacteroidetes	649777947	ShosTA_ShosA	ShosTA	ShosTA	649633092_ShosTA_2477
649633092	Riemerella anatipestifer A350/72, DSM 15868	Bacteroidetes	649778248	SoFic	SoFIC	SoFic	649633092_SoFic_1312
649633092	Riemerella anatipestifer A350/72, DSM 15868	Bacteroidetes	649778366	Type_IIG	RM	RM_Type_IIG	649633092_RM_Type_IIG_8364
649633092	Riemerella anatipestifer A350/72, DSM 15868	Bacteroidetes	649778596	Type_II_REases	RM	RM_Type_II	649633092_RM_Type_II_8361
649633092	Riemerella anatipestifer A350/72, DSM 15868	Bacteroidetes	649778597	Type_II_MTases	RM	RM_Type_II	649633092_RM_Type_II_8361
649633092	Riemerella anatipestifer A350/72, DSM 15868	Bacteroidetes	649778689	tm_HEPN_VI-B_1	Cas	CAS_Class2-Subtype-VI-B	649633092_CAS_Class2-Subtype-VI-B_6522
649633092	Riemerella anatipestifer A350/72, DSM 15868	Bacteroidetes	649778690	cas13b_VI-B_1	Cas	CAS_Class2-Subtype-VI-B	649633092_CAS_Class2-Subtype-VI-B_6522
649633092	Riemerella anatipestifer A350/72, DSM 15868	Bacteroidetes	649778867	Type_I_REases	RM	RM_Type_I	649633092_RM_Type_I_8360
649633092	Riemerella anatipestifer A350/72, DSM 15868	Bacteroidetes	649778869	Type_I_MTases	RM	RM_Type_I	649633092_RM_Type_I_8360
649633092	Riemerella anatipestifer A350/72, DSM 15868	Bacteroidetes	649778870	Type_I_S	RM	RM_Type_I	649633092_RM_Type_I_8360
649633092	Riemerella anatipestifer A350/72, DSM 15868	Bacteroidetes	649778871	Type_I_REases	RM	RM_Type_I	649633092_RM_Type_I_8360
649633092	Riemerella anatipestifer A350/72, DSM 15868	Bacteroidetes	649778928	Type_II_MTases	RM	RM_Type_II	649633092_RM_Type_II_8362
649633092	Riemerella anatipestifer A350/72, DSM 15868	Bacteroidetes	649778929	Type_II_MTases	RM	RM_Type_II	649633092_RM_Type_II_8362
649633092	Riemerella anatipestifer A350/72, DSM 15868	Bacteroidetes	649778930	Type_II_REases	RM	RM_Type_II	649633092_RM_Type_II_8362
649633092	Riemerella anatipestifer A350/72, DSM 15868	Bacteroidetes	649778957	Type_II_MTases	RM	RM_Type_II	649633092_RM_Type_II_8363
649633092	Riemerella anatipestifer A350/72, DSM 15868	Bacteroidetes	649778958	Type_II_REases	RM	RM_Type_II	649633092_RM_Type_II_8363
649633092	Riemerella anatipestifer A350/72, DSM 15868	Bacteroidetes	649778959	Type_II_MTases	RM	RM_Type_II	649633092_RM_Type_II_8363
649633092	Riemerella anatipestifer A350/72, DSM 15868	Bacteroidetes	649778978	Cyclase_new	CBASS	CBASS_I	649633092_CBASS_I_1310
649633092	Riemerella anatipestifer A350/72, DSM 15868	Bacteroidetes	649778979	Effector_TIR	CBASS	CBASS_I	649633092_CBASS_I_1310
649633092	Riemerella anatipestifer A350/72, DSM 15868	Bacteroidetes	649778989	Type_IV_REases	RM	RM_Type_IV	649633092_RM_Type_IV_8366
649633092	Riemerella anatipestifer A350/72, DSM 15868	Bacteroidetes	649779066	Abi_2	Abi2	Abi2	649633092_Abi2_3133
649633077	Oceanithermus profundus 506, DSM 14977	Deinococcus-Thermus	649782175	cas6e_I_II_III_IV_V_VI_2	Cas	CAS_Class1-Subtype-I-E	649633077_CAS_Class1-Subtype-I-E_7571
649633077	Oceanithermus profundus 506, DSM 14977	Deinococcus-Thermus	649782176	cas5_I-E_13	Cas	CAS_Class1-Subtype-I-E	649633077_CAS_Class1-Subtype-I-E_7571
649633077	Oceanithermus profundus 506, DSM 14977	Deinococcus-Thermus	649782177	cas7_I-E_16	Cas	CAS_Class1-Subtype-I-E	649633077_CAS_Class1-Subtype-I-E_7571
649633077	Oceanithermus profundus 506, DSM 14977	Deinococcus-Thermus	649782178	cse2gr11_I-E_8	Cas	CAS_Class1-Subtype-I-E	649633077_CAS_Class1-Subtype-I-E_7571
649633077	Oceanithermus profundus 506, DSM 14977	Deinococcus-Thermus	649782179	cas8e_I-E_2	Cas	CAS_Class1-Subtype-I-E	649633077_CAS_Class1-Subtype-I-E_7571
649633077	Oceanithermus profundus 506, DSM 14977	Deinococcus-Thermus	649782215	Type_IIG	RM	RM_Type_IIG	649633077_RM_Type_IIG_464
649633097	Sulfuricurvum kujiense YK-1, DSM 16994	Proteobacteria	649782355	QatA	Gao_Qat	Gao_Qat	649633097_Gao_Qat_594
649633097	Sulfuricurvum kujiense YK-1, DSM 16994	Proteobacteria	649782356	QatB	Gao_Qat	Gao_Qat	649633097_Gao_Qat_594
649633097	Sulfuricurvum kujiense YK-1, DSM 16994	Proteobacteria	649782357	QatC	Gao_Qat	Gao_Qat	649633097_Gao_Qat_594
649633097	Sulfuricurvum kujiense YK-1, DSM 16994	Proteobacteria	649782358	QatD	Gao_Qat	Gao_Qat	649633097_Gao_Qat_594
649633097	Sulfuricurvum kujiense YK-1, DSM 16994	Proteobacteria	649782528	Type_I_MTases	RM	RM_Type_I	649633097_RM_Type_I_8367
649633097	Sulfuricurvum kujiense YK-1, DSM 16994	Proteobacteria	649782529	Type_I_MTases	RM	RM_Type_I	649633097_RM_Type_I_8367
649633097	Sulfuricurvum kujiense YK-1, DSM 16994	Proteobacteria	649782530	Type_I_S	RM	RM_Type_I	649633097_RM_Type_I_8367
649633097	Sulfuricurvum kujiense YK-1, DSM 16994	Proteobacteria	649782536	Type_I_REases	RM	RM_Type_I	649633097_RM_Type_I_8367
649633026	Calditerrivibrio nitroreducens Yu37-1, DSM 19672	Deferribacteres	649783155	Type_I_MTases	RM	RM_Type_I	649633026_RM_Type_I_8305
649633026	Calditerrivibrio nitroreducens Yu37-1, DSM 19672	Deferribacteres	649783158	Type_I_S	RM	RM_Type_I	649633026_RM_Type_I_8305
649633026	Calditerrivibrio nitroreducens Yu37-1, DSM 19672	Deferribacteres	649783160	Type_I_REases	RM	RM_Type_I	649633026_RM_Type_I_8305
649633026	Calditerrivibrio nitroreducens Yu37-1, DSM 19672	Deferribacteres	649784005	Type_I_MTases	RM	RM_Type_I	649633026_RM_Type_I_8306
649633026	Calditerrivibrio nitroreducens Yu37-1, DSM 19672	Deferribacteres	649784006	Type_I_REases	RM	RM_Type_I	649633026_RM_Type_I_8306
649633026	Calditerrivibrio nitroreducens Yu37-1, DSM 19672	Deferribacteres	649784202	cas2_I_II_III_IV_V_VI_3	Cas	CAS_Class1-Subtype-III-A	649633026_CAS_Class1-Subtype-III-A_3403
649633026	Calditerrivibrio nitroreducens Yu37-1, DSM 19672	Deferribacteres	649784203	PrimPol_I_II_III_IV_V_VI_1	Cas	CAS_Class1-Subtype-III-A	649633026_CAS_Class1-Subtype-III-A_3403
649633026	Calditerrivibrio nitroreducens Yu37-1, DSM 19672	Deferribacteres	649784204	cas1_I_II_III_IV_V_VI_10	Cas	CAS_Class1-Subtype-III-A	649633026_CAS_Class1-Subtype-III-A_3403
649633026	Calditerrivibrio nitroreducens Yu37-1, DSM 19672	Deferribacteres	649784205	TPR_III-A_2	Cas	CAS_Class1-Subtype-III-A	649633026_CAS_Class1-Subtype-III-A_3403
649633026	Calditerrivibrio nitroreducens Yu37-1, DSM 19672	Deferribacteres	649784209	casR_III-B_3	Cas	CAS_Class1-Subtype-III-A	649633026_CAS_Class1-Subtype-III-A_3403
649633026	Calditerrivibrio nitroreducens Yu37-1, DSM 19672	Deferribacteres	649784211	HTH_III-B_3	Cas	CAS_Class1-Subtype-III-A	649633026_CAS_Class1-Subtype-III-A_3403
649633026	Calditerrivibrio nitroreducens Yu37-1, DSM 19672	Deferribacteres	649784213	csx20_I_III_1	Cas	CAS_Class1-Subtype-III-A	649633026_CAS_Class1-Subtype-III-A_3403
649633026	Calditerrivibrio nitroreducens Yu37-1, DSM 19672	Deferribacteres	649784215	csm4gr5_III-A_2	Cas	CAS_Class1-Subtype-III-A	649633026_CAS_Class1-Subtype-III-A_3403
649633026	Calditerrivibrio nitroreducens Yu37-1, DSM 19672	Deferribacteres	649784216	csm3gr7_III-A_1	Cas	CAS_Class1-Subtype-III-A	649633026_CAS_Class1-Subtype-III-A_3403
649633026	Calditerrivibrio nitroreducens Yu37-1, DSM 19672	Deferribacteres	649784217	csm2gr11_III-A_15	Cas	CAS_Class1-Subtype-III-A	649633026_CAS_Class1-Subtype-III-A_3403
649633026	Calditerrivibrio nitroreducens Yu37-1, DSM 19672	Deferribacteres	649784218	cas10_III-A_1	Cas	CAS_Class1-Subtype-III-A	649633026_CAS_Class1-Subtype-III-A_3403
649633026	Calditerrivibrio nitroreducens Yu37-1, DSM 19672	Deferribacteres	649784220	cas6_I_II_III_IV_V_VI_17	Cas	CAS_Class1-Subtype-III-A	649633026_CAS_Class1-Subtype-III-A_3403
649633026	Calditerrivibrio nitroreducens Yu37-1, DSM 19672	Deferribacteres	649784454	Type_I_S	RM	RM_Type_I	649633026_RM_Type_I_8307
649633026	Calditerrivibrio nitroreducens Yu37-1, DSM 19672	Deferribacteres	649784455	Type_I_MTases	RM	RM_Type_I	649633026_RM_Type_I_8307
649633026	Calditerrivibrio nitroreducens Yu37-1, DSM 19672	Deferribacteres	649784457	Type_I_REases	RM	RM_Type_I	649633026_RM_Type_I_8307
649633026	Calditerrivibrio nitroreducens Yu37-1, DSM 19672	Deferribacteres	649784516	WYL_I_II_III_IV_V_VI_1	Cas	CAS_Class1-Subtype-I-B	649633026_CAS_Class1-Subtype-I-B_3402
649633026	Calditerrivibrio nitroreducens Yu37-1, DSM 19672	Deferribacteres	649784518	cas6_I_II_III_IV_V_VI_7	Cas	CAS_Class1-Subtype-I-B	649633026_CAS_Class1-Subtype-I-B_3402
649633026	Calditerrivibrio nitroreducens Yu37-1, DSM 19672	Deferribacteres	649784520	cas7_I_15	Cas	CAS_Class1-Subtype-I-B	649633026_CAS_Class1-Subtype-I-B_3402
649633026	Calditerrivibrio nitroreducens Yu37-1, DSM 19672	Deferribacteres	649784521	cas5_I-B_6	Cas	CAS_Class1-Subtype-I-B	649633026_CAS_Class1-Subtype-I-B_3402
649633026	Calditerrivibrio nitroreducens Yu37-1, DSM 19672	Deferribacteres	649784522	cas3_I_2	Cas	CAS_Class1-Subtype-I-B	649633026_CAS_Class1-Subtype-I-B_3402
649633026	Calditerrivibrio nitroreducens Yu37-1, DSM 19672	Deferribacteres	649784524	cas1_I_II_III_IV_V_VI_7	Cas	CAS_Class1-Subtype-I-B	649633026_CAS_Class1-Subtype-I-B_3402
649633026	Calditerrivibrio nitroreducens Yu37-1, DSM 19672	Deferribacteres	649784525	cas2_I_II_III_IV_V_VI_5	Cas	CAS_Class1-Subtype-I-B	649633026_CAS_Class1-Subtype-I-B_3402
649633026	Calditerrivibrio nitroreducens Yu37-1, DSM 19672	Deferribacteres	649784623	brxL	BREX	BREX_I	649633026_BREX_I_737
649633026	Calditerrivibrio nitroreducens Yu37-1, DSM 19672	Deferribacteres	649784624	pglZA	BREX	BREX_I	649633026_BREX_I_737
649633026	Calditerrivibrio nitroreducens Yu37-1, DSM 19672	Deferribacteres	649784625	pglX1	BREX	BREX_I	649633026_BREX_I_737
649633026	Calditerrivibrio nitroreducens Yu37-1, DSM 19672	Deferribacteres	649784627	pglX1	BREX	BREX_I	649633026_BREX_I_737
649633026	Calditerrivibrio nitroreducens Yu37-1, DSM 19672	Deferribacteres	649784628	brxC	BREX	BREX_I	649633026_BREX_I_737
649633026	Calditerrivibrio nitroreducens Yu37-1, DSM 19672	Deferribacteres	649784629	brxB_DUF1788	BREX	BREX_I	649633026_BREX_I_737
649633026	Calditerrivibrio nitroreducens Yu37-1, DSM 19672	Deferribacteres	649784630	brxA_DUF1819	BREX	BREX_I	649633026_BREX_I_737
649633065	Marivirga tractuosa H-43, DSM 4126	Bacteroidetes	649784848	Type_IIG	RM	RM_Type_IIG	649633065_RM_Type_IIG_8343
649633065	Marivirga tractuosa H-43, DSM 4126	Bacteroidetes	649784899	Type_I_MTases	RM	RM_Type_I	649633065_RM_Type_I_8337
649633065	Marivirga tractuosa H-43, DSM 4126	Bacteroidetes	649784903	Type_I_S	RM	RM_Type_I	649633065_RM_Type_I_8337
649633065	Marivirga tractuosa H-43, DSM 4126	Bacteroidetes	649784906	Type_I_REases	RM	RM_Type_I	649633065_RM_Type_I_8337
649633065	Marivirga tractuosa H-43, DSM 4126	Bacteroidetes	649785084	Tiamat_TmtA_2639564464	Tiamat	Tiamat	649633065_Tiamat_1308
649633065	Marivirga tractuosa H-43, DSM 4126	Bacteroidetes	649785091	Type_II_MTases	RM	RM_Type_II	649633065_RM_Type_II_8339
649633065	Marivirga tractuosa H-43, DSM 4126	Bacteroidetes	649785093	Type_II_REases	RM	RM_Type_II	649633065_RM_Type_II_8339
649633065	Marivirga tractuosa H-43, DSM 4126	Bacteroidetes	649786053	Type_I_MTases	RM	RM_Type_I	649633065_RM_Type_I_8338
649633065	Marivirga tractuosa H-43, DSM 4126	Bacteroidetes	649786054	Type_I_S	RM	RM_Type_I	649633065_RM_Type_I_8338
649633065	Marivirga tractuosa H-43, DSM 4126	Bacteroidetes	649786056	Type_I_REases	RM	RM_Type_I	649633065_RM_Type_I_8338
649633065	Marivirga tractuosa H-43, DSM 4126	Bacteroidetes	649786431	Type_II_MTases	RM	RM_Type_II	649633065_RM_Type_II_8340
649633065	Marivirga tractuosa H-43, DSM 4126	Bacteroidetes	649786432	Type_II_REases	RM	RM_Type_II	649633065_RM_Type_II_8340
649633065	Marivirga tractuosa H-43, DSM 4126	Bacteroidetes	649786807	Type_II_REases	RM	RM_Type_II	649633065_RM_Type_II_8341
649633065	Marivirga tractuosa H-43, DSM 4126	Bacteroidetes	649786808	Type_II_MTases	RM	RM_Type_II	649633065_RM_Type_II_8341
649633065	Marivirga tractuosa H-43, DSM 4126	Bacteroidetes	649788162	Type_IIG	RM	RM_Type_IIG	649633065_RM_Type_IIG_8344
649633065	Marivirga tractuosa H-43, DSM 4126	Bacteroidetes	649788350	Type_II_MTases	RM	RM_Type_II	649633065_RM_Type_II_8342
649633065	Marivirga tractuosa H-43, DSM 4126	Bacteroidetes	649788351	Type_II_REases	RM	RM_Type_II	649633065_RM_Type_II_8342
649633065	Marivirga tractuosa H-43, DSM 4126	Bacteroidetes	649788352	Type_II_MTases	RM	RM_Type_II	649633065_RM_Type_II_8342
649633077	Oceanithermus profundus 506, DSM 14977	Deinococcus-Thermus	649789361	drmMII	DISARM	DISARM_2	649633077_DISARM_2_3125
649633077	Oceanithermus profundus 506, DSM 14977	Deinococcus-Thermus	649789363	drmA	DISARM	DISARM_2	649633077_DISARM_2_3125
649633077	Oceanithermus profundus 506, DSM 14977	Deinococcus-Thermus	649789364	drmB	DISARM	DISARM_2	649633077_DISARM_2_3125
649633077	Oceanithermus profundus 506, DSM 14977	Deinococcus-Thermus	649789365	drmC	DISARM	DISARM_2	649633077_DISARM_2_3125
649633097	Sulfuricurvum kujiense YK-1, DSM 16994	Proteobacteria	649792349	Type_I_REases	RM	RM_Type_I	649633097_RM_Type_I_8368
649633097	Sulfuricurvum kujiense YK-1, DSM 16994	Proteobacteria	649792350	Type_I_MTases	RM	RM_Type_I	649633097_RM_Type_I_8368
649633097	Sulfuricurvum kujiense YK-1, DSM 16994	Proteobacteria	649792351	Type_I_S	RM	RM_Type_I	649633097_RM_Type_I_8368
649633097	Sulfuricurvum kujiense YK-1, DSM 16994	Proteobacteria	649792476	Type_I_REases	RM	RM_Type_I	649633097_RM_Type_I_8369
649633097	Sulfuricurvum kujiense YK-1, DSM 16994	Proteobacteria	649792478	Type_I_MTases	RM	RM_Type_I	649633097_RM_Type_I_8369
649633097	Sulfuricurvum kujiense YK-1, DSM 16994	Proteobacteria	649792479	Type_I_S	RM	RM_Type_I	649633097_RM_Type_I_8369
649633097	Sulfuricurvum kujiense YK-1, DSM 16994	Proteobacteria	649792840	Abi_2	Abi2	Abi2	649633097_Abi2_3134
649633097	Sulfuricurvum kujiense YK-1, DSM 16994	Proteobacteria	649793132	Aditi_DitA	Aditi	Aditi	649633097_Aditi_739
649633097	Sulfuricurvum kujiense YK-1, DSM 16994	Proteobacteria	649793133	Aditi_DitB	Aditi	Aditi	649633097_Aditi_739
649633097	Sulfuricurvum kujiense YK-1, DSM 16994	Proteobacteria	649793269	brxA_DUF1819	BREX	BREX_I	649633097_BREX_I_741
649633097	Sulfuricurvum kujiense YK-1, DSM 16994	Proteobacteria	649793270	brxB_DUF1788	BREX	BREX_I	649633097_BREX_I_741
649633097	Sulfuricurvum kujiense YK-1, DSM 16994	Proteobacteria	649793271	brxC	BREX	BREX_I	649633097_BREX_I_741
649633097	Sulfuricurvum kujiense YK-1, DSM 16994	Proteobacteria	649793272	pglX1	BREX	BREX_I	649633097_BREX_I_741
649633097	Sulfuricurvum kujiense YK-1, DSM 16994	Proteobacteria	649793277	pglX1	BREX	BREX_I	649633097_BREX_I_741
649633097	Sulfuricurvum kujiense YK-1, DSM 16994	Proteobacteria	649793279	pglZA	BREX	BREX_I	649633097_BREX_I_741
649633097	Sulfuricurvum kujiense YK-1, DSM 16994	Proteobacteria	649793280	brxL	BREX	BREX_I	649633097_BREX_I_741
649633097	Sulfuricurvum kujiense YK-1, DSM 16994	Proteobacteria	649793292	Type_IV_REases	RM	RM_Type_IV	649633097_RM_Type_IV_8370
649633097	Sulfuricurvum kujiense YK-1, DSM 16994	Proteobacteria	649793961	ZorA2	Zorya	Zorya_TypeII	649633097_Zorya_TypeII_896
649633097	Sulfuricurvum kujiense YK-1, DSM 16994	Proteobacteria	649793962	ZorB	Zorya	Zorya_TypeII	649633097_Zorya_TypeII_896
649633097	Sulfuricurvum kujiense YK-1, DSM 16994	Proteobacteria	649793963	ZorE	Zorya	Zorya_TypeII	649633097_Zorya_TypeII_896
649633057	Intrasporangium calvum 7KIP, DSM 43043	Actinobacteria	649828099	Type_IV_REases	RM	RM_Type_IV	649633057_RM_Type_IV_462
649633057	Intrasporangium calvum 7KIP, DSM 43043	Actinobacteria	649828100	Type_IV_REases	RM	RM_Type_IV	649633057_RM_Type_IV_462
649633057	Intrasporangium calvum 7KIP, DSM 43043	Actinobacteria	649829491	JetA_II	Wadjet	Wadjet_II	649633057_Wadjet_II_2475
649633057	Intrasporangium calvum 7KIP, DSM 43043	Actinobacteria	649829492	JetB_II	Wadjet	Wadjet_II	649633057_Wadjet_II_2475
649633057	Intrasporangium calvum 7KIP, DSM 43043	Actinobacteria	649829493	JetC_II	Wadjet	Wadjet_II	649633057_Wadjet_II_2475
649633057	Intrasporangium calvum 7KIP, DSM 43043	Actinobacteria	649829494	JetD_II	Wadjet	Wadjet_II	649633057_Wadjet_II_2475
649633057	Intrasporangium calvum 7KIP, DSM 43043	Actinobacteria	649829529	Type_IV_REases	RM	RM_Type_IV	649633057_RM_Type_IV_463
649633057	Intrasporangium calvum 7KIP, DSM 43043	Actinobacteria	649829530	Type_IV_REases	RM	RM_Type_IV	649633057_RM_Type_IV_463
649633057	Intrasporangium calvum 7KIP, DSM 43043	Actinobacteria	649831124	drmC	DISARM	DISARM_1	649633057_DISARM_1_1155
649633057	Intrasporangium calvum 7KIP, DSM 43043	Actinobacteria	649831125	drmB	DISARM	DISARM_1	649633057_DISARM_1_1155
649633057	Intrasporangium calvum 7KIP, DSM 43043	Actinobacteria	649831126	drmA	DISARM	DISARM_1	649633057_DISARM_1_1155
649633057	Intrasporangium calvum 7KIP, DSM 43043	Actinobacteria	649831127	drmMI	DISARM	DISARM_1	649633057_DISARM_1_1155
649633057	Intrasporangium calvum 7KIP, DSM 43043	Actinobacteria	649831128	drmD	DISARM	DISARM_1	649633057_DISARM_1_1155
649633057	Intrasporangium calvum 7KIP, DSM 43043	Actinobacteria	649831131	Azaca_ZacA	Azaca	Azaca	649633057_Azaca_723
649633057	Intrasporangium calvum 7KIP, DSM 43043	Actinobacteria	649831132	Azaca_ZacB	Azaca	Azaca	649633057_Azaca_723
649633057	Intrasporangium calvum 7KIP, DSM 43043	Actinobacteria	649831133	Azaca_ZacC	Azaca	Azaca	649633057_Azaca_723
649633101	Thermaerobacter marianensis 7p75a, DSM 12885	Firmicutes	649832643	cas8u1_I-G_2	Cas	CAS_Class1-Subtype-I-G	649633101_CAS_Class1-Subtype-I-G_6527
649633101	Thermaerobacter marianensis 7p75a, DSM 12885	Firmicutes	649832644	cas3_I-G_3	Cas	CAS_Class1-Subtype-I-G	649633101_CAS_Class1-Subtype-I-G_6527
649633101	Thermaerobacter marianensis 7p75a, DSM 12885	Firmicutes	649832645	csb2gr5_I-G_1	Cas	CAS_Class1-Subtype-I-G	649633101_CAS_Class1-Subtype-I-G_6527
649633101	Thermaerobacter marianensis 7p75a, DSM 12885	Firmicutes	649832646	csb1gr7_I-G_1	Cas	CAS_Class1-Subtype-I-G	649633101_CAS_Class1-Subtype-I-G_6527
649633101	Thermaerobacter marianensis 7p75a, DSM 12885	Firmicutes	649833265	cas3HD_I_1	Cas	CAS_Class1-Subtype-I-B	649633101_CAS_Class1-Subtype-I-B_6526
649633101	Thermaerobacter marianensis 7p75a, DSM 12885	Firmicutes	649833266	cas5_I_9	Cas	CAS_Class1-Subtype-I-B	649633101_CAS_Class1-Subtype-I-B_6526
649633101	Thermaerobacter marianensis 7p75a, DSM 12885	Firmicutes	649833267	cas7b_I-B_I-C_2	Cas	CAS_Class1-Subtype-I-B	649633101_CAS_Class1-Subtype-I-B_6526
649633101	Thermaerobacter marianensis 7p75a, DSM 12885	Firmicutes	649833268	cas8b1_I-B_8	Cas	CAS_Class1-Subtype-I-B	649633101_CAS_Class1-Subtype-I-B_6526
649633101	Thermaerobacter marianensis 7p75a, DSM 12885	Firmicutes	649833269	cas6_I_II_III_IV_V_VI_20	Cas	CAS_Class1-Subtype-I-B	649633101_CAS_Class1-Subtype-I-B_6526
649633101	Thermaerobacter marianensis 7p75a, DSM 12885	Firmicutes	649833270	WYL_I_II_III_IV_V_VI_1	Cas	CAS_Class1-Subtype-I-B	649633101_CAS_Class1-Subtype-I-B_6526
649633012	Bacteroides helcogenes P 36-108, DSM 20613	Bacteroidetes	649891487	Type_II_REases	RM	RM_Type_II	649633012_RM_Type_II_8293
649633012	Bacteroides helcogenes P 36-108, DSM 20613	Bacteroidetes	649891488	Type_II_MTases	RM	RM_Type_II	649633012_RM_Type_II_8293
649633012	Bacteroides helcogenes P 36-108, DSM 20613	Bacteroidetes	649891933	AAA_21	Rst_PARIS	PARIS_II	649633012_PARIS_II_722
649633012	Bacteroides helcogenes P 36-108, DSM 20613	Bacteroidetes	649891934	DUF4435	Rst_PARIS	PARIS_II	649633012_PARIS_II_722
649633012	Bacteroides helcogenes P 36-108, DSM 20613	Bacteroidetes	649892280	Dsr2	Dsr	Dsr_II	649633012_Dsr_II_2466
649633012	Bacteroides helcogenes P 36-108, DSM 20613	Bacteroidetes	649892290	Type_I_REases	RM	RM_Type_I	649633012_RM_Type_I_8292
649633012	Bacteroides helcogenes P 36-108, DSM 20613	Bacteroidetes	649892291	Type_I_MTases	RM	RM_Type_I	649633012_RM_Type_I_8292
649633012	Bacteroides helcogenes P 36-108, DSM 20613	Bacteroidetes	649892292	Type_I_S	RM	RM_Type_I	649633012_RM_Type_I_8292
649633012	Bacteroides helcogenes P 36-108, DSM 20613	Bacteroidetes	649892434	Type_II_REases	RM	RM_Type_II	649633012_RM_Type_II_8294
649633012	Bacteroides helcogenes P 36-108, DSM 20613	Bacteroidetes	649892437	Type_II_MTases	RM	RM_Type_II	649633012_RM_Type_II_8294
649633012	Bacteroides helcogenes P 36-108, DSM 20613	Bacteroidetes	649893196	EcoprrI	PrrC	PrrC	649633012_PrrC_8291
649633012	Bacteroides helcogenes P 36-108, DSM 20613	Bacteroidetes	649893198	PrrC	PrrC	PrrC	649633012_PrrC_8291
649633012	Bacteroides helcogenes P 36-108, DSM 20613	Bacteroidetes	649893199	Type_I_REases	PrrC	PrrC	649633012_PrrC_8291
649633012	Bacteroides helcogenes P 36-108, DSM 20613	Bacteroidetes	649893286	Type_IIG	RM	RM_Type_IIG	649633012_RM_Type_IIG_8295
649633012	Bacteroides helcogenes P 36-108, DSM 20613	Bacteroidetes	649893319	AbiEi_1	AbiEii	AbiEii	649633012_AbiEii_3116
649633012	Bacteroides helcogenes P 36-108, DSM 20613	Bacteroidetes	649893320	AbiEii	AbiEii	AbiEii	649633012_AbiEii_3116
649633012	Bacteroides helcogenes P 36-108, DSM 20613	Bacteroidetes	649893696	cas2_I_II_III_IV_V_VI_3	Cas	CAS_Class1-Subtype-I-C	649633012_CAS_Class1-Subtype-I-C_3399
649633012	Bacteroides helcogenes P 36-108, DSM 20613	Bacteroidetes	649893697	cas1_I_II_III_IV_V_VI_6	Cas	CAS_Class1-Subtype-I-C	649633012_CAS_Class1-Subtype-I-C_3399
649633012	Bacteroides helcogenes P 36-108, DSM 20613	Bacteroidetes	649893698	cas4_I_II_III_IV_V_VI_6	Cas	CAS_Class1-Subtype-I-C	649633012_CAS_Class1-Subtype-I-C_3399
649633012	Bacteroides helcogenes P 36-108, DSM 20613	Bacteroidetes	649893699	cas7b_I-B_I-C_2	Cas	CAS_Class1-Subtype-I-C	649633012_CAS_Class1-Subtype-I-C_3399
649633012	Bacteroides helcogenes P 36-108, DSM 20613	Bacteroidetes	649893700	cas8c_I-C_4	Cas	CAS_Class1-Subtype-I-C	649633012_CAS_Class1-Subtype-I-C_3399
649633012	Bacteroides helcogenes P 36-108, DSM 20613	Bacteroidetes	649893701	cas5_I-C_11	Cas	CAS_Class1-Subtype-I-C	649633012_CAS_Class1-Subtype-I-C_3399
649633012	Bacteroides helcogenes P 36-108, DSM 20613	Bacteroidetes	649893702	cas3_I_5	Cas	CAS_Class1-Subtype-I-C	649633012_CAS_Class1-Subtype-I-C_3399
649633012	Bacteroides helcogenes P 36-108, DSM 20613	Bacteroidetes	649893802	Type_IIG	RM	RM_Type_IIG	649633012_RM_Type_IIG_8296
649633012	Bacteroides helcogenes P 36-108, DSM 20613	Bacteroidetes	649893803	PtuB_2	Septu	Septu	649633012_Septu_2467
649633012	Bacteroides helcogenes P 36-108, DSM 20613	Bacteroidetes	649893804	PtuA	Septu	Septu	649633012_Septu_2467
649633031	Cellulophaga algicola IC166, DSM 14237	Bacteroidetes	649894172	Type_IIG	RM	RM_Type_IIG	649633031_RM_Type_IIG_8310
649633031	Cellulophaga algicola IC166, DSM 14237	Bacteroidetes	649894177	Type_IV_REases	RM	RM_Type_IV	649633031_RM_Type_IV_8311
649633031	Cellulophaga algicola IC166, DSM 14237	Bacteroidetes	649894188	Type_I_REases	RM	RM_Type_I	649633031_RM_Type_I_8308
649633031	Cellulophaga algicola IC166, DSM 14237	Bacteroidetes	649894189	Type_I_MTases	RM	RM_Type_I	649633031_RM_Type_I_8308
649633031	Cellulophaga algicola IC166, DSM 14237	Bacteroidetes	649894190	Type_I_S	RM	RM_Type_I	649633031_RM_Type_I_8308
649633031	Cellulophaga algicola IC166, DSM 14237	Bacteroidetes	649895212	Abi_2	Abi2	Abi2	649633031_Abi2_3117
649633031	Cellulophaga algicola IC166, DSM 14237	Bacteroidetes	649897236	Type_I_REases	RM	RM_Type_I	649633031_RM_Type_I_8309
649633031	Cellulophaga algicola IC166, DSM 14237	Bacteroidetes	649897237	Type_I_S	RM	RM_Type_I	649633031_RM_Type_I_8309
649633031	Cellulophaga algicola IC166, DSM 14237	Bacteroidetes	649897238	Type_I_MTases	RM	RM_Type_I	649633031_RM_Type_I_8309
649633031	Cellulophaga algicola IC166, DSM 14237	Bacteroidetes	649897533	PtuA_2	Septu	Septu	649633031_Septu_2473
649633031	Cellulophaga algicola IC166, DSM 14237	Bacteroidetes	649897534	PtuB_2	Septu	Septu	649633031_Septu_2473
649633031	Cellulophaga algicola IC166, DSM 14237	Bacteroidetes	649897981	Avs2A	AVAST	AVAST_II	649633031_AVAST_II_2472
649633076	Nitratifractor salsuginis E9I37-1, DSM 16511	Proteobacteria	649898333	Type_IIG	RM	RM_Type_IIG	649633076_RM_Type_IIG_8346
649633076	Nitratifractor salsuginis E9I37-1, DSM 16511	Proteobacteria	649898851	Type_IIG	RM	RM_Type_IIG	649633076_RM_Type_IIG_8347
649633076	Nitratifractor salsuginis E9I37-1, DSM 16511	Proteobacteria	649899252	cas6_I_II_III_IV_V_VI_20	Cas	CAS_Class1-Subtype-I-B	649633076_CAS_Class1-Subtype-I-B_3431
649633076	Nitratifractor salsuginis E9I37-1, DSM 16511	Proteobacteria	649899255	cas8b1_I-B_14	Cas	CAS_Class1-Subtype-I-B	649633076_CAS_Class1-Subtype-I-B_3431
649633076	Nitratifractor salsuginis E9I37-1, DSM 16511	Proteobacteria	649899256	cas7_I-B_8	Cas	CAS_Class1-Subtype-I-B	649633076_CAS_Class1-Subtype-I-B_3431
649633076	Nitratifractor salsuginis E9I37-1, DSM 16511	Proteobacteria	649899257	cas5_I-B_17	Cas	CAS_Class1-Subtype-I-B	649633076_CAS_Class1-Subtype-I-B_3431
649633076	Nitratifractor salsuginis E9I37-1, DSM 16511	Proteobacteria	649899258	cas3_I_5	Cas	CAS_Class1-Subtype-I-B	649633076_CAS_Class1-Subtype-I-B_3431
649633076	Nitratifractor salsuginis E9I37-1, DSM 16511	Proteobacteria	649899261	cas4_I_II_III_IV_V_VI_6	Cas	CAS_Class1-Subtype-I-B	649633076_CAS_Class1-Subtype-I-B_3431
649633076	Nitratifractor salsuginis E9I37-1, DSM 16511	Proteobacteria	649899262	cas2_I_II_III_IV_V_VI_5	Cas	CAS_Class1-Subtype-I-B	649633076_CAS_Class1-Subtype-I-B_3431
649633076	Nitratifractor salsuginis E9I37-1, DSM 16511	Proteobacteria	649899263	cas1_I_II_III_IV_V_VI_7	Cas	CAS_Class1-Subtype-I-B	649633076_CAS_Class1-Subtype-I-B_3431
649633076	Nitratifractor salsuginis E9I37-1, DSM 16511	Proteobacteria	649899496	Type_I_REases	RM	RM_Type_I	649633076_RM_Type_I_8345
649633076	Nitratifractor salsuginis E9I37-1, DSM 16511	Proteobacteria	649899500	Abi_2	Abi2	Abi2	649633076_Abi2_4250
649633076	Nitratifractor salsuginis E9I37-1, DSM 16511	Proteobacteria	649899501	Type_I_MTases	RM	RM_Type_I	649633076_RM_Type_I_8345
649633076	Nitratifractor salsuginis E9I37-1, DSM 16511	Proteobacteria	649899673	cas9_II-A_II-B_II-C_1	Cas	CAS_Class2-Subtype-II-C	649633076_CAS_Class2-Subtype-II-C_3433
649633076	Nitratifractor salsuginis E9I37-1, DSM 16511	Proteobacteria	649899674	cas1_I_II_III_IV_V_VI_5	Cas	CAS_Class2-Subtype-II-C	649633076_CAS_Class2-Subtype-II-C_3433
649633076	Nitratifractor salsuginis E9I37-1, DSM 16511	Proteobacteria	649899675	cas2_I_II_III_IV_V_VI_6	Cas	CAS_Class2-Subtype-II-C	649633076_CAS_Class2-Subtype-II-C_3433
649633076	Nitratifractor salsuginis E9I37-1, DSM 16511	Proteobacteria	649900072	SduA	Shedu	Shedu	649633076_Shedu_4251
649633040	Desulfurococcus mucosus 07/1, DSM 2162	Crenarchaeota	649907917	cas1_I_II_III_IV_V_VI_10	Cas	CAS_Class1-Subtype-I-A	649633040_CAS_Class1-Subtype-I-A_3412
649633040	Desulfurococcus mucosus 07/1, DSM 2162	Crenarchaeota	649907918	cas4_I_II_III_IV_V_VI_7	Cas	CAS_Class1-Subtype-I-A	649633040_CAS_Class1-Subtype-I-A_3412
649633040	Desulfurococcus mucosus 07/1, DSM 2162	Crenarchaeota	649907919	cas2_I_II_III_IV_V_VI_9	Cas	CAS_Class1-Subtype-I-A	649633040_CAS_Class1-Subtype-I-A_3412
649633040	Desulfurococcus mucosus 07/1, DSM 2162	Crenarchaeota	649907920	cas4_I_II_III_IV_V_VI_1	Cas	CAS_Class1-Subtype-I-A	649633040_CAS_Class1-Subtype-I-A_3412
649633040	Desulfurococcus mucosus 07/1, DSM 2162	Crenarchaeota	649907922	cas7_I-A_1	Cas	CAS_Class1-Subtype-I-A	649633040_CAS_Class1-Subtype-I-A_3412
649633040	Desulfurococcus mucosus 07/1, DSM 2162	Crenarchaeota	649907923	cas5_I-A_4	Cas	CAS_Class1-Subtype-I-A	649633040_CAS_Class1-Subtype-I-A_3412
649633040	Desulfurococcus mucosus 07/1, DSM 2162	Crenarchaeota	649907925	cas3_I_5	Cas	CAS_Class1-Subtype-I-A	649633040_CAS_Class1-Subtype-I-A_3412
649633040	Desulfurococcus mucosus 07/1, DSM 2162	Crenarchaeota	649907926	cas3HD_I_2	Cas	CAS_Class1-Subtype-I-A	649633040_CAS_Class1-Subtype-I-A_3412
649633040	Desulfurococcus mucosus 07/1, DSM 2162	Crenarchaeota	649907927	casR_I_1	Cas	CAS_Class1-Subtype-I-A	649633040_CAS_Class1-Subtype-I-A_3412
649633040	Desulfurococcus mucosus 07/1, DSM 2162	Crenarchaeota	649907928	cas6_I_II_III_IV_V_VI_22	Cas	CAS_Class1-Subtype-I-A	649633040_CAS_Class1-Subtype-I-A_3412
649633040	Desulfurococcus mucosus 07/1, DSM 2162	Crenarchaeota	649907929	cas6_I_II_III_IV_V_VI_17	Cas	CAS_Class1-Subtype-I-A	649633040_CAS_Class1-Subtype-I-A_3412
649633058	Isosphaera pallida IS1B, ATCC 43644	Planctomycetes	649908830	cas1_I_II_III_IV_V_VI_1	Cas	CAS_Cluster	649633058_CAS_Cluster_3421
649633058	Isosphaera pallida IS1B, ATCC 43644	Planctomycetes	649908831	cas2_I_II_III_IV_V_VI_3	Cas	CAS_Cluster	649633058_CAS_Cluster_3421
649633058	Isosphaera pallida IS1B, ATCC 43644	Planctomycetes	649909644	Type_IIG	RM	RM_Type_IIG	649633058_RM_Type_IIG_9406
649633058	Isosphaera pallida IS1B, ATCC 43644	Planctomycetes	649909740	Type_IV_REases	RM	RM_Type_IV	649633058_RM_Type_IV_9407
649633058	Isosphaera pallida IS1B, ATCC 43644	Planctomycetes	649910163	cas8u1_I-G_2	Cas	CAS_Class1-Subtype-I-G	649633058_CAS_Class1-Subtype-I-G_3415
649633058	Isosphaera pallida IS1B, ATCC 43644	Planctomycetes	649910164	cas3_I-G_3	Cas	CAS_Class1-Subtype-I-G	649633058_CAS_Class1-Subtype-I-G_3415
649633058	Isosphaera pallida IS1B, ATCC 43644	Planctomycetes	649910165	csb2gr5_I-G_1	Cas	CAS_Class1-Subtype-I-G	649633058_CAS_Class1-Subtype-I-G_3415
649633058	Isosphaera pallida IS1B, ATCC 43644	Planctomycetes	649910166	csb1gr7_I-G_1	Cas	CAS_Class1-Subtype-I-G	649633058_CAS_Class1-Subtype-I-G_3415
649633058	Isosphaera pallida IS1B, ATCC 43644	Planctomycetes	649910480	cas10_III_1	Cas	CAS_Class1-Subtype-III-B	649633058_CAS_Class1-Subtype-III-B_3417
649633058	Isosphaera pallida IS1B, ATCC 43644	Planctomycetes	649910481	cmr3gr5_III-B_III-C_5	Cas	CAS_Class1-Subtype-III-B	649633058_CAS_Class1-Subtype-III-B_3417
649633058	Isosphaera pallida IS1B, ATCC 43644	Planctomycetes	649910482	cmr4gr7_III-B_III-C_1	Cas	CAS_Class1-Subtype-III-B	649633058_CAS_Class1-Subtype-III-B_3417
649633058	Isosphaera pallida IS1B, ATCC 43644	Planctomycetes	649910483	cmr5gr11_III-B_18	Cas	CAS_Class1-Subtype-III-B	649633058_CAS_Class1-Subtype-III-B_3417
649633058	Isosphaera pallida IS1B, ATCC 43644	Planctomycetes	649910484	cmr6gr7_III-B_2	Cas	CAS_Class1-Subtype-III-B	649633058_CAS_Class1-Subtype-III-B_3417
649633058	Isosphaera pallida IS1B, ATCC 43644	Planctomycetes	649910866	cas3_I-G_3	Cas	CAS_Class1-Subtype-I-G	649633058_CAS_Class1-Subtype-I-G_3416
649633058	Isosphaera pallida IS1B, ATCC 43644	Planctomycetes	649910867	cas8u1_I-G_1	Cas	CAS_Class1-Subtype-I-G	649633058_CAS_Class1-Subtype-I-G_3416
649633058	Isosphaera pallida IS1B, ATCC 43644	Planctomycetes	649910868	csb1gr7_I-G_1	Cas	CAS_Class1-Subtype-I-G	649633058_CAS_Class1-Subtype-I-G_3416
649633058	Isosphaera pallida IS1B, ATCC 43644	Planctomycetes	649910869	cas5u_I-G_2	Cas	CAS_Class1-Subtype-I-G	649633058_CAS_Class1-Subtype-I-G_3416
649633058	Isosphaera pallida IS1B, ATCC 43644	Planctomycetes	649911467	Type_IV_REases	RM	RM_Type_IV	649633058_RM_Type_IV_9408
649633058	Isosphaera pallida IS1B, ATCC 43644	Planctomycetes	649911704	Type_IV_REases	RM	RM_Type_IV	649633058_RM_Type_IV_9409
649633036	Desulfobulbus propionicus 1pr3, DSM 2032	Proteobacteria	649924999	SduA	Shedu	Shedu	649633036_Shedu_3123
649633036	Desulfobulbus propionicus 1pr3, DSM 2032	Proteobacteria	649925110	Type_I_MTases	RM	RM_Type_I	649633036_RM_Type_I_8321
649633036	Desulfobulbus propionicus 1pr3, DSM 2032	Proteobacteria	649925113	Type_I_S	RM	RM_Type_I	649633036_RM_Type_I_8321
649633036	Desulfobulbus propionicus 1pr3, DSM 2032	Proteobacteria	649925115	Type_I_REases	RM	RM_Type_I	649633036_RM_Type_I_8321
649633036	Desulfobulbus propionicus 1pr3, DSM 2032	Proteobacteria	649925506	Type_I_S	RM	RM_Type_I	649633036_RM_Type_I_8322
649633036	Desulfobulbus propionicus 1pr3, DSM 2032	Proteobacteria	649925507	Type_I_MTases	RM	RM_Type_I	649633036_RM_Type_I_8322
649633036	Desulfobulbus propionicus 1pr3, DSM 2032	Proteobacteria	649925508	Type_I_REases	RM	RM_Type_I	649633036_RM_Type_I_8322
649633036	Desulfobulbus propionicus 1pr3, DSM 2032	Proteobacteria	649925874	Type_II_MTases	RM	RM_Type_II	649633036_RM_Type_II_8323
649633036	Desulfobulbus propionicus 1pr3, DSM 2032	Proteobacteria	649925875	Type_II_REases	RM	RM_Type_II	649633036_RM_Type_II_8323
649633036	Desulfobulbus propionicus 1pr3, DSM 2032	Proteobacteria	649926220	Type_III_MTases	RM	RM_Type_III	649633036_RM_Type_III_8325
649633036	Desulfobulbus propionicus 1pr3, DSM 2032	Proteobacteria	649926221	Type_III_REases	RM	RM_Type_III	649633036_RM_Type_III_8325
649633036	Desulfobulbus propionicus 1pr3, DSM 2032	Proteobacteria	649926334	WYL_I_II_III_IV_V_VI_1	Cas	CAS_Class1-Subtype-I-C	649633036_CAS_Class1-Subtype-I-C_3409
649633036	Desulfobulbus propionicus 1pr3, DSM 2032	Proteobacteria	649926335	cas3_I_5	Cas	CAS_Class1-Subtype-I-C	649633036_CAS_Class1-Subtype-I-C_3409
649633036	Desulfobulbus propionicus 1pr3, DSM 2032	Proteobacteria	649926336	cas5_I-C_11	Cas	CAS_Class1-Subtype-I-C	649633036_CAS_Class1-Subtype-I-C_3409
649633036	Desulfobulbus propionicus 1pr3, DSM 2032	Proteobacteria	649926337	cas8c_I-C_2	Cas	CAS_Class1-Subtype-I-C	649633036_CAS_Class1-Subtype-I-C_3409
649633036	Desulfobulbus propionicus 1pr3, DSM 2032	Proteobacteria	649926338	cas7_I-C_7	Cas	CAS_Class1-Subtype-I-C	649633036_CAS_Class1-Subtype-I-C_3409
649633036	Desulfobulbus propionicus 1pr3, DSM 2032	Proteobacteria	649926340	cas4_I_II_III_IV_V_VI_1	Cas	CAS_Class1-Subtype-I-C	649633036_CAS_Class1-Subtype-I-C_3409
649633036	Desulfobulbus propionicus 1pr3, DSM 2032	Proteobacteria	649926341	cas1_I_II_III_IV_V_VI_6	Cas	CAS_Class1-Subtype-I-C	649633036_CAS_Class1-Subtype-I-C_3409
649633036	Desulfobulbus propionicus 1pr3, DSM 2032	Proteobacteria	649926342	cas2_I_II_III_IV_V_VI_3	Cas	CAS_Class1-Subtype-I-C	649633036_CAS_Class1-Subtype-I-C_3409
649633036	Desulfobulbus propionicus 1pr3, DSM 2032	Proteobacteria	649927985	Type_IV_REases	RM	RM_Type_IV	649633036_RM_Type_IV_8326
649633078	Odoribacter splanchnicus 1651/6, DSM 20712	Bacteroidetes	649959888	Abi_2	Abi2	Abi2	649633078_Abi2_3126
649633078	Odoribacter splanchnicus 1651/6, DSM 20712	Bacteroidetes	649960621	Type_IV_REases	RM	RM_Type_IV	649633078_RM_Type_IV_8349
649633078	Odoribacter splanchnicus 1651/6, DSM 20712	Bacteroidetes	649960623	Type_II_REases	RM	RM_Type_II	649633078_RM_Type_II_8348
649633078	Odoribacter splanchnicus 1651/6, DSM 20712	Bacteroidetes	649960624	Type_II_MTases	RM	RM_Type_II	649633078_RM_Type_II_8348
649633078	Odoribacter splanchnicus 1651/6, DSM 20712	Bacteroidetes	649960648	cas2_I_II_III_IV_V_VI_3	Cas	CAS_Class1-Subtype-I-B	649633078_CAS_Class1-Subtype-I-B_3437
649633078	Odoribacter splanchnicus 1651/6, DSM 20712	Bacteroidetes	649960649	cas1_I_II_III_IV_V_VI_7	Cas	CAS_Class1-Subtype-I-B	649633078_CAS_Class1-Subtype-I-B_3437
649633078	Odoribacter splanchnicus 1651/6, DSM 20712	Bacteroidetes	649960650	cas4_I_II_III_IV_V_VI_6	Cas	CAS_Class1-Subtype-I-B	649633078_CAS_Class1-Subtype-I-B_3437
649633078	Odoribacter splanchnicus 1651/6, DSM 20712	Bacteroidetes	649960651	cas3_I_5	Cas	CAS_Class1-Subtype-I-B	649633078_CAS_Class1-Subtype-I-B_3437
649633078	Odoribacter splanchnicus 1651/6, DSM 20712	Bacteroidetes	649960652	cas5_I-B_17	Cas	CAS_Class1-Subtype-I-B	649633078_CAS_Class1-Subtype-I-B_3437
649633078	Odoribacter splanchnicus 1651/6, DSM 20712	Bacteroidetes	649960653	cas7b_I-B_I-C_2	Cas	CAS_Class1-Subtype-I-B	649633078_CAS_Class1-Subtype-I-B_3437
649633078	Odoribacter splanchnicus 1651/6, DSM 20712	Bacteroidetes	649960654	cas8b1_I-B_9	Cas	CAS_Class1-Subtype-I-B	649633078_CAS_Class1-Subtype-I-B_3437
649633078	Odoribacter splanchnicus 1651/6, DSM 20712	Bacteroidetes	649960655	cas6_I_II_III_IV_V_VI_14	Cas	CAS_Class1-Subtype-I-B	649633078_CAS_Class1-Subtype-I-B_3437
649633078	Odoribacter splanchnicus 1651/6, DSM 20712	Bacteroidetes	649960728	AbiEi_1	AbiEii	AbiEii	649633078_AbiEii_3128
649633078	Odoribacter splanchnicus 1651/6, DSM 20712	Bacteroidetes	649960729	AbiEii	AbiEii	AbiEii	649633078_AbiEii_3128
649633078	Odoribacter splanchnicus 1651/6, DSM 20712	Bacteroidetes	649961345	bSEFIR	SEFIR	SEFIR	649633078_SEFIR_3197
649633078	Odoribacter splanchnicus 1651/6, DSM 20712	Bacteroidetes	649961804	Abi_2	Abi2	Abi2	649633078_Abi2_3127
649633078	Odoribacter splanchnicus 1651/6, DSM 20712	Bacteroidetes	649962167	AAA_15	Rst_PARIS	PARIS_I	649633078_PARIS_I_593
649633078	Odoribacter splanchnicus 1651/6, DSM 20712	Bacteroidetes	649962169	DUF4435	Rst_PARIS	PARIS_I	649633078_PARIS_I_593
649633035	Deinococcus proteolyticus MRP, DSM 20540	Deinococcus-Thermus	649964471	Type_I_REases	RM	RM_Type_I	649633035_RM_Type_I_8317
649633035	Deinococcus proteolyticus MRP, DSM 20540	Deinococcus-Thermus	649964473	Type_I_MTases	RM	RM_Type_I	649633035_RM_Type_I_8317
649633035	Deinococcus proteolyticus MRP, DSM 20540	Deinococcus-Thermus	649964479	Type_I_REases	RM	RM_Type_I	649633035_RM_Type_I_8317
649633035	Deinococcus proteolyticus MRP, DSM 20540	Deinococcus-Thermus	649964481	Type_I_S	RM	RM_Type_I	649633035_RM_Type_I_8317
649633035	Deinococcus proteolyticus MRP, DSM 20540	Deinococcus-Thermus	649964482	Abi_2	Abi2	Abi2	649633035_Abi2_3122
649633035	Deinococcus proteolyticus MRP, DSM 20540	Deinococcus-Thermus	649964483	Type_I_MTases	RM	RM_Type_I	649633035_RM_Type_I_8317
649633035	Deinococcus proteolyticus MRP, DSM 20540	Deinococcus-Thermus	649964645	Type_III_REases	RM	RM_Type_III	649633035_RM_Type_III_8319
649633035	Deinococcus proteolyticus MRP, DSM 20540	Deinococcus-Thermus	649964646	Type_III_MTases	RM	RM_Type_III	649633035_RM_Type_III_8319
649633035	Deinococcus proteolyticus MRP, DSM 20540	Deinococcus-Thermus	649965022	Type_IIG	RM	RM_Type_IIG	649633035_RM_Type_IIG_8318
649633035	Deinococcus proteolyticus MRP, DSM 20540	Deinococcus-Thermus	649965304	bSEFIR	SEFIR	SEFIR	649633035_SEFIR_3690
649633013	Bacteroides salanitronis BL78, DSM 18170	Bacteroidetes	649965376	Type_IIG	RM	RM_Type_IIG	649633013_RM_Type_IIG_8300
649633013	Bacteroides salanitronis BL78, DSM 18170	Bacteroidetes	649965695	Azaca_ZacC	Azaca	Azaca	649633013_Azaca_590
649633013	Bacteroides salanitronis BL78, DSM 18170	Bacteroidetes	649965696	Azaca_ZacB	Azaca	Azaca	649633013_Azaca_590
649633013	Bacteroides salanitronis BL78, DSM 18170	Bacteroidetes	649965697	Azaca_ZacA	Azaca	Azaca	649633013_Azaca_590
649633013	Bacteroides salanitronis BL78, DSM 18170	Bacteroidetes	649965846	Type_I_MTases	RM	RM_Type_I	649633013_RM_Type_I_8297
649633013	Bacteroides salanitronis BL78, DSM 18170	Bacteroidetes	649965847	Type_I_S	RM	RM_Type_I	649633013_RM_Type_I_8297
649633013	Bacteroides salanitronis BL78, DSM 18170	Bacteroidetes	649965851	Type_I_REases	RM	RM_Type_I	649633013_RM_Type_I_8297
649633013	Bacteroides salanitronis BL78, DSM 18170	Bacteroidetes	649966436	DUF4435	Rst_PARIS	PARIS_II	649633013_PARIS_II_591
649633013	Bacteroides salanitronis BL78, DSM 18170	Bacteroidetes	649966437	AAA_21	Rst_PARIS	PARIS_II	649633013_PARIS_II_591
649633013	Bacteroides salanitronis BL78, DSM 18170	Bacteroidetes	649966508	Endonuc_small	CBASS	CBASS_II	649633013_CBASS_II_1001
649633013	Bacteroides salanitronis BL78, DSM 18170	Bacteroidetes	649966509	AG_E1_ThiF	CBASS	CBASS_II	649633013_CBASS_II_1001
649633013	Bacteroides salanitronis BL78, DSM 18170	Bacteroidetes	649966510	Cyclase_II	CBASS	CBASS_II	649633013_CBASS_II_1001
649633013	Bacteroides salanitronis BL78, DSM 18170	Bacteroidetes	649966853	Type_II_REases	RM	RM_Type_II	649633013_RM_Type_II_8298
649633013	Bacteroides salanitronis BL78, DSM 18170	Bacteroidetes	649966854	Type_II_MTases	RM	RM_Type_II	649633013_RM_Type_II_8298
649633013	Bacteroides salanitronis BL78, DSM 18170	Bacteroidetes	649966855	Type_II_MTases	RM	RM_Type_II	649633013_RM_Type_II_8298
649633013	Bacteroides salanitronis BL78, DSM 18170	Bacteroidetes	649966895	Type_IV_REases	RM	RM_Type_IV	649633013_RM_Type_IV_8304
649633013	Bacteroides salanitronis BL78, DSM 18170	Bacteroidetes	649967376	Type_II_MTases	RM	RM_Type_II	649633013_RM_Type_II_8299
649633013	Bacteroides salanitronis BL78, DSM 18170	Bacteroidetes	649967377	Type_II_REases	RM	RM_Type_II	649633013_RM_Type_II_8299
649633013	Bacteroides salanitronis BL78, DSM 18170	Bacteroidetes	649967378	Type_II_MTases	RM	RM_Type_II	649633013_RM_Type_II_8299
649633013	Bacteroides salanitronis BL78, DSM 18170	Bacteroidetes	649967473	RT_1_C3	Retron	Retron_I_C	649633013_Retron_I_C_1002
649633013	Bacteroides salanitronis BL78, DSM 18170	Bacteroidetes	649967475	ShosTA_ShosA	ShosTA	ShosTA	649633013_ShosTA_2469
649633013	Bacteroides salanitronis BL78, DSM 18170	Bacteroidetes	649967476	ShosTA_ShosT	ShosTA	ShosTA	649633013_ShosTA_2469
649633013	Bacteroides salanitronis BL78, DSM 18170	Bacteroidetes	649967479	Type_IIG	RM	RM_Type_IIG	649633013_RM_Type_IIG_8301
649633013	Bacteroides salanitronis BL78, DSM 18170	Bacteroidetes	649967549	JetC_I	Wadjet	Wadjet_I	649633013_Wadjet_I_2471
649633013	Bacteroides salanitronis BL78, DSM 18170	Bacteroidetes	649967550	JetB_I	Wadjet	Wadjet_I	649633013_Wadjet_I_2471
649633013	Bacteroides salanitronis BL78, DSM 18170	Bacteroidetes	649967551	JetA_I	Wadjet	Wadjet_I	649633013_Wadjet_I_2471
649633013	Bacteroides salanitronis BL78, DSM 18170	Bacteroidetes	649967981	AAA_21	Rst_PARIS	PARIS_II	649633013_PARIS_II_592
649633013	Bacteroides salanitronis BL78, DSM 18170	Bacteroidetes	649967982	DUF4435	Rst_PARIS	PARIS_II	649633013_PARIS_II_592
649633013	Bacteroides salanitronis BL78, DSM 18170	Bacteroidetes	649968413	Abi_2	Abi2	Abi2	649633013_Abi2_463
649633013	Bacteroides salanitronis BL78, DSM 18170	Bacteroidetes	649968708	Type_IIG	RM	RM_Type_IIG	649633013_RM_Type_IIG_8302
649633013	Bacteroides salanitronis BL78, DSM 18170	Bacteroidetes	649968746	PtuB	Septu	Septu	649633013_Septu_2468
649633013	Bacteroides salanitronis BL78, DSM 18170	Bacteroidetes	649968747	PtuA	Septu	Septu	649633013_Septu_2468
649633013	Bacteroides salanitronis BL78, DSM 18170	Bacteroidetes	649968755	AbiEi_3	AbiEii	AbiEii	649633013_AbiEii_464
649633013	Bacteroides salanitronis BL78, DSM 18170	Bacteroidetes	649968756	AbiEii	AbiEii	AbiEii	649633013_AbiEii_464
649633032	Cellulophaga lytica LIM-21, DSM 7489	Bacteroidetes	649970069	Type_II_MTases	RM	RM_Type_II	649633032_RM_Type_II_8313
649633032	Cellulophaga lytica LIM-21, DSM 7489	Bacteroidetes	649970070	Type_II_REases	RM	RM_Type_II	649633032_RM_Type_II_8313
649633032	Cellulophaga lytica LIM-21, DSM 7489	Bacteroidetes	649970571	LmuB_SMC_Cap4_nuclease_II	Lamassu-Fam	Lamassu-Fam	649633032_Lamassu-Fam_3120
649633032	Cellulophaga lytica LIM-21, DSM 7489	Bacteroidetes	649970573	LmuA_effector_Cap4_nuclease_II	Lamassu-Fam	Lamassu-Fam	649633032_Lamassu-Fam_3120
649633032	Cellulophaga lytica LIM-21, DSM 7489	Bacteroidetes	649970801	LmuB_SMC_Cap4_nuclease	Lamassu-Fam	Lamassu-Fam	649633032_Lamassu-Fam_3121
649633032	Cellulophaga lytica LIM-21, DSM 7489	Bacteroidetes	649970802	LmuA_effector_Cap4_nuclease	Lamassu-Fam	Lamassu-Fam	649633032_Lamassu-Fam_3121
649633032	Cellulophaga lytica LIM-21, DSM 7489	Bacteroidetes	649971322	Mokosh_TypeI_MkoA	Mokosh	Mokosh_TypeI	649633032_Mokosh_TypeI_1679
649633032	Cellulophaga lytica LIM-21, DSM 7489	Bacteroidetes	649971323	Mokosh_TypeI_MkoB	Mokosh	Mokosh_TypeI	649633032_Mokosh_TypeI_1679
649633032	Cellulophaga lytica LIM-21, DSM 7489	Bacteroidetes	649971464	Type_IIG	RM	RM_Type_IIG	649633032_RM_Type_IIG_8314
649633032	Cellulophaga lytica LIM-21, DSM 7489	Bacteroidetes	649971995	GajA	Gabija	Gabija	649633032_Gabija_3119
649633032	Cellulophaga lytica LIM-21, DSM 7489	Bacteroidetes	649971996	GajB_3	Gabija	Gabija	649633032_Gabija_3119
649633032	Cellulophaga lytica LIM-21, DSM 7489	Bacteroidetes	649971999	Type_IV_REases	RM	RM_Type_IV	649633032_RM_Type_IV_8315
649633032	Cellulophaga lytica LIM-21, DSM 7489	Bacteroidetes	649972143	Type_IV_REases	RM	RM_Type_IV	649633032_RM_Type_IV_8316
649633032	Cellulophaga lytica LIM-21, DSM 7489	Bacteroidetes	649972144	Type_IV_REases	RM	RM_Type_IV	649633032_RM_Type_IV_8316
649633032	Cellulophaga lytica LIM-21, DSM 7489	Bacteroidetes	649972145	Type_I_S	RM	RM_Type_I	649633032_RM_Type_I_8312
649633032	Cellulophaga lytica LIM-21, DSM 7489	Bacteroidetes	649972146	Type_I_MTases	RM	RM_Type_I	649633032_RM_Type_I_8312
649633032	Cellulophaga lytica LIM-21, DSM 7489	Bacteroidetes	649972148	Type_I_REases	RM	RM_Type_I	649633032_RM_Type_I_8312
649633032	Cellulophaga lytica LIM-21, DSM 7489	Bacteroidetes	649972323	AbiEii	AbiEii	AbiEii	649633032_AbiEii_3118
649633032	Cellulophaga lytica LIM-21, DSM 7489	Bacteroidetes	649972324	AbiEi_1	AbiEii	AbiEii	649633032_AbiEii_3118
649633035	Deinococcus proteolyticus MRP, DSM 20540	Deinococcus-Thermus	649972716	WYL_I_II_III_IV_V_VI_4	Cas	CAS_Class1-Subtype-I-E	649633035_CAS_Class1-Subtype-I-E_6519
649633035	Deinococcus proteolyticus MRP, DSM 20540	Deinococcus-Thermus	649972717	cas3_I_2	Cas	CAS_Class1-Subtype-I-E	649633035_CAS_Class1-Subtype-I-E_6519
649633035	Deinococcus proteolyticus MRP, DSM 20540	Deinococcus-Thermus	649972718	cas8e_I-E_2	Cas	CAS_Class1-Subtype-I-E	649633035_CAS_Class1-Subtype-I-E_6519
649633035	Deinococcus proteolyticus MRP, DSM 20540	Deinococcus-Thermus	649972721	cse2gr11_I-E_2	Cas	CAS_Class1-Subtype-I-E	649633035_CAS_Class1-Subtype-I-E_6519
649633035	Deinococcus proteolyticus MRP, DSM 20540	Deinococcus-Thermus	649972723	cas5_I-E_13	Cas	CAS_Class1-Subtype-I-E	649633035_CAS_Class1-Subtype-I-E_6519
649633035	Deinococcus proteolyticus MRP, DSM 20540	Deinococcus-Thermus	649972724	cas6e_I_II_III_IV_V_VI_3	Cas	CAS_Class1-Subtype-I-E	649633035_CAS_Class1-Subtype-I-E_6519
649633035	Deinococcus proteolyticus MRP, DSM 20540	Deinococcus-Thermus	649972725	cas1_I-E_1	Cas	CAS_Class1-Subtype-I-E	649633035_CAS_Class1-Subtype-I-E_6519
649633035	Deinococcus proteolyticus MRP, DSM 20540	Deinococcus-Thermus	649972726	cas2_I-E_1	Cas	CAS_Class1-Subtype-I-E	649633035_CAS_Class1-Subtype-I-E_6519
649633098	Syntrophobotulus glycolicus FlGlyR, DSM 8271	Firmicutes	649972866	GajA	Gabija	Gabija	649633098_Gabija_1883
649633098	Syntrophobotulus glycolicus FlGlyR, DSM 8271	Firmicutes	649972867	GajB_2	Gabija	Gabija	649633098_Gabija_1883
649633098	Syntrophobotulus glycolicus FlGlyR, DSM 8271	Firmicutes	649973026	SduA	Shedu	Shedu	649633098_Shedu_1884
649633098	Syntrophobotulus glycolicus FlGlyR, DSM 8271	Firmicutes	649973597	JetA_I	Wadjet	Wadjet_I	649633098_Wadjet_I_2480
649633098	Syntrophobotulus glycolicus FlGlyR, DSM 8271	Firmicutes	649973598	JetB_I	Wadjet	Wadjet_I	649633098_Wadjet_I_2480
649633098	Syntrophobotulus glycolicus FlGlyR, DSM 8271	Firmicutes	649973599	JetC_I	Wadjet	Wadjet_I	649633098_Wadjet_I_2480
649633098	Syntrophobotulus glycolicus FlGlyR, DSM 8271	Firmicutes	649973600	JetD_I	Wadjet	Wadjet_I	649633098_Wadjet_I_2480
649633098	Syntrophobotulus glycolicus FlGlyR, DSM 8271	Firmicutes	649973622	Type_I_MTases	RM	RM_Type_I	649633098_RM_Type_I_8371
649633098	Syntrophobotulus glycolicus FlGlyR, DSM 8271	Firmicutes	649973623	Type_I_S	RM	RM_Type_I	649633098_RM_Type_I_8371
649633098	Syntrophobotulus glycolicus FlGlyR, DSM 8271	Firmicutes	649973625	Type_I_REases	RM	RM_Type_I	649633098_RM_Type_I_8371
649633098	Syntrophobotulus glycolicus FlGlyR, DSM 8271	Firmicutes	649973648	Shango_SngA	Shango	Shango	649633098_Shango_898
649633098	Syntrophobotulus glycolicus FlGlyR, DSM 8271	Firmicutes	649973649	Shango_SngB	Shango	Shango	649633098_Shango_898
649633098	Syntrophobotulus glycolicus FlGlyR, DSM 8271	Firmicutes	649973650	Shango_SngC	Shango	Shango	649633098_Shango_898
649633098	Syntrophobotulus glycolicus FlGlyR, DSM 8271	Firmicutes	649973673	WYL_I_II_III_IV_V_VI_1	Cas	CAS_Class1-Subtype-I-C	649633098_CAS_Class1-Subtype-I-C_3450
649633098	Syntrophobotulus glycolicus FlGlyR, DSM 8271	Firmicutes	649973674	cas3_I_5	Cas	CAS_Class1-Subtype-I-C	649633098_CAS_Class1-Subtype-I-C_3450
649633098	Syntrophobotulus glycolicus FlGlyR, DSM 8271	Firmicutes	649973675	cas5_I-C_11	Cas	CAS_Class1-Subtype-I-C	649633098_CAS_Class1-Subtype-I-C_3450
649633098	Syntrophobotulus glycolicus FlGlyR, DSM 8271	Firmicutes	649973676	cas8c_I-C_2	Cas	CAS_Class1-Subtype-I-C	649633098_CAS_Class1-Subtype-I-C_3450
649633098	Syntrophobotulus glycolicus FlGlyR, DSM 8271	Firmicutes	649973677	cas7_I-C_13	Cas	CAS_Class1-Subtype-I-C	649633098_CAS_Class1-Subtype-I-C_3450
649633098	Syntrophobotulus glycolicus FlGlyR, DSM 8271	Firmicutes	649973678	cas4_I_II_III_IV_V_VI_6	Cas	CAS_Class1-Subtype-I-C	649633098_CAS_Class1-Subtype-I-C_3450
649633098	Syntrophobotulus glycolicus FlGlyR, DSM 8271	Firmicutes	649973679	cas1_I_II_III_IV_V_VI_6	Cas	CAS_Class1-Subtype-I-C	649633098_CAS_Class1-Subtype-I-C_3450
649633098	Syntrophobotulus glycolicus FlGlyR, DSM 8271	Firmicutes	649973680	cas2_I_II_III_IV_V_VI_3	Cas	CAS_Class1-Subtype-I-C	649633098_CAS_Class1-Subtype-I-C_3450
649633098	Syntrophobotulus glycolicus FlGlyR, DSM 8271	Firmicutes	649973820	Type_IV_REases	RM	RM_Type_IV	649633098_RM_Type_IV_8372
649633098	Syntrophobotulus glycolicus FlGlyR, DSM 8271	Firmicutes	649973822	Mokosh_TypeII_MkoC	Mokosh	Mokosh_TypeII	649633098_Mokosh_TypeII_897
649633098	Syntrophobotulus glycolicus FlGlyR, DSM 8271	Firmicutes	649973940	drt5	DRT	DRT_5	649633098_DRT_5_2478
649633098	Syntrophobotulus glycolicus FlGlyR, DSM 8271	Firmicutes	649974009	PD_DExK_I_II_III_IV_V_VI_5	Cas	CAS_Class1-Subtype-III-B	649633098_CAS_Class1-Subtype-III-B_3451
649633098	Syntrophobotulus glycolicus FlGlyR, DSM 8271	Firmicutes	649974010	cmr1gr7_III-B_1	Cas	CAS_Class1-Subtype-III-B	649633098_CAS_Class1-Subtype-III-B_3451
649633098	Syntrophobotulus glycolicus FlGlyR, DSM 8271	Firmicutes	649974011	cas10_III_1	Cas	CAS_Class1-Subtype-III-B	649633098_CAS_Class1-Subtype-III-B_3451
649633098	Syntrophobotulus glycolicus FlGlyR, DSM 8271	Firmicutes	649974012	cmr3gr5_III-B_III-C_5	Cas	CAS_Class1-Subtype-III-B	649633098_CAS_Class1-Subtype-III-B_3451
649633098	Syntrophobotulus glycolicus FlGlyR, DSM 8271	Firmicutes	649974013	cmr4gr7_III-B_III-C_2	Cas	CAS_Class1-Subtype-III-B	649633098_CAS_Class1-Subtype-III-B_3451
649633098	Syntrophobotulus glycolicus FlGlyR, DSM 8271	Firmicutes	649974014	cmr5gr11_III-B_18	Cas	CAS_Class1-Subtype-III-B	649633098_CAS_Class1-Subtype-III-B_3451
649633098	Syntrophobotulus glycolicus FlGlyR, DSM 8271	Firmicutes	649974015	cmr6gr7_III-B_2	Cas	CAS_Class1-Subtype-III-B	649633098_CAS_Class1-Subtype-III-B_3451
649633098	Syntrophobotulus glycolicus FlGlyR, DSM 8271	Firmicutes	649974117	cas6_I_II_III_IV_V_VI_20	Cas	CAS_Class1-Subtype-I-B	649633098_CAS_Class1-Subtype-I-B_3449
649633098	Syntrophobotulus glycolicus FlGlyR, DSM 8271	Firmicutes	649974118	cas8b2_I-B_5	Cas	CAS_Class1-Subtype-I-B	649633098_CAS_Class1-Subtype-I-B_3449
649633098	Syntrophobotulus glycolicus FlGlyR, DSM 8271	Firmicutes	649974119	cas7_I-B_6	Cas	CAS_Class1-Subtype-I-B	649633098_CAS_Class1-Subtype-I-B_3449
649633098	Syntrophobotulus glycolicus FlGlyR, DSM 8271	Firmicutes	649974120	cas5_I-B_6	Cas	CAS_Class1-Subtype-I-B	649633098_CAS_Class1-Subtype-I-B_3449
649633098	Syntrophobotulus glycolicus FlGlyR, DSM 8271	Firmicutes	649974121	cas3_I_5	Cas	CAS_Class1-Subtype-I-B	649633098_CAS_Class1-Subtype-I-B_3449
649633098	Syntrophobotulus glycolicus FlGlyR, DSM 8271	Firmicutes	649974122	cas4_I_II_III_IV_V_VI_6	Cas	CAS_Class1-Subtype-I-B	649633098_CAS_Class1-Subtype-I-B_3449
649633098	Syntrophobotulus glycolicus FlGlyR, DSM 8271	Firmicutes	649974123	cas1_I_II_III_IV_V_VI_7	Cas	CAS_Class1-Subtype-I-B	649633098_CAS_Class1-Subtype-I-B_3449
649633098	Syntrophobotulus glycolicus FlGlyR, DSM 8271	Firmicutes	649974124	cas2_I_II_III_IV_V_VI_3	Cas	CAS_Class1-Subtype-I-B	649633098_CAS_Class1-Subtype-I-B_3449
649633098	Syntrophobotulus glycolicus FlGlyR, DSM 8271	Firmicutes	649974158	Sp_dGTPase	dGTPase	dGTPase	649633098_dGTPase_1885
649633098	Syntrophobotulus glycolicus FlGlyR, DSM 8271	Firmicutes	649975311	SoFic	SoFIC	SoFic	649633098_SoFic_1003
649633083	Rubinisphaera brasiliensis DSM 5305	Planctomycetes	649976350	cysH_IV-B_1	Cas	CAS_Class1-Subtype-IV-B	649633083_CAS_Class1-Subtype-IV-B_3442
649633083	Rubinisphaera brasiliensis DSM 5305	Planctomycetes	649976353	csf2gr7_IV_1	Cas	CAS_Class1-Subtype-IV-B	649633083_CAS_Class1-Subtype-IV-B_3442
649633083	Rubinisphaera brasiliensis DSM 5305	Planctomycetes	649976354	csf4gr11_IV-B_4	Cas	CAS_Class1-Subtype-IV-B	649633083_CAS_Class1-Subtype-IV-B_3442
649633083	Rubinisphaera brasiliensis DSM 5305	Planctomycetes	649976355	csf1gr8_IV-A_5	Cas	CAS_Class1-Subtype-IV-B	649633083_CAS_Class1-Subtype-IV-B_3442
649633083	Rubinisphaera brasiliensis DSM 5305	Planctomycetes	649976672	HamA_2	Hachiman	Hachiman	649633083_Hachiman_1681
649633083	Rubinisphaera brasiliensis DSM 5305	Planctomycetes	649976673	HamB	Hachiman	Hachiman	649633083_Hachiman_1681
649633083	Rubinisphaera brasiliensis DSM 5305	Planctomycetes	649976814	GajA	Gabija	Gabija	649633083_Gabija_4097
649633083	Rubinisphaera brasiliensis DSM 5305	Planctomycetes	649976815	GajB_1	Gabija	Gabija	649633083_Gabija_4097
649633083	Rubinisphaera brasiliensis DSM 5305	Planctomycetes	649977068	QatD	Gao_Qat	Gao_Qat	649633083_Gao_Qat_724
649633083	Rubinisphaera brasiliensis DSM 5305	Planctomycetes	649977069	QatC	Gao_Qat	Gao_Qat	649633083_Gao_Qat_724
649633083	Rubinisphaera brasiliensis DSM 5305	Planctomycetes	649977070	QatB	Gao_Qat	Gao_Qat	649633083_Gao_Qat_724
649633083	Rubinisphaera brasiliensis DSM 5305	Planctomycetes	649977071	QatA	Gao_Qat	Gao_Qat	649633083_Gao_Qat_724
649633083	Rubinisphaera brasiliensis DSM 5305	Planctomycetes	649977074	Type_I_MTases	RM	RM_Type_I	649633083_RM_Type_I_8357
649633083	Rubinisphaera brasiliensis DSM 5305	Planctomycetes	649977075	Type_I_S	RM	RM_Type_I	649633083_RM_Type_I_8357
649633083	Rubinisphaera brasiliensis DSM 5305	Planctomycetes	649977076	Type_I_REases	RM	RM_Type_I	649633083_RM_Type_I_8357
649633083	Rubinisphaera brasiliensis DSM 5305	Planctomycetes	649977241	pglZ3	BREX	BREX_III	649633083_BREX_III_2463
649633083	Rubinisphaera brasiliensis DSM 5305	Planctomycetes	649977242	brxHII	BREX	BREX_III	649633083_BREX_III_2463
649633083	Rubinisphaera brasiliensis DSM 5305	Planctomycetes	649977243	pglXI	BREX	BREX_III	649633083_BREX_III_2463
649633083	Rubinisphaera brasiliensis DSM 5305	Planctomycetes	649977245	brxC	BREX	BREX_III	649633083_BREX_III_2463
649633083	Rubinisphaera brasiliensis DSM 5305	Planctomycetes	649977246	brxF	BREX	BREX_III	649633083_BREX_III_2463
649633083	Rubinisphaera brasiliensis DSM 5305	Planctomycetes	649977560	Type_I_REases	RM	RM_Type_I	649633083_RM_Type_I_8358
649633083	Rubinisphaera brasiliensis DSM 5305	Planctomycetes	649977561	Type_I_S	RM	RM_Type_I	649633083_RM_Type_I_8358
649633083	Rubinisphaera brasiliensis DSM 5305	Planctomycetes	649977562	Type_I_MTases	RM	RM_Type_I	649633083_RM_Type_I_8358
649633083	Rubinisphaera brasiliensis DSM 5305	Planctomycetes	649977804	Nhi_2	Nhi	Nhi	649633083_Nhi_4098
649633083	Rubinisphaera brasiliensis DSM 5305	Planctomycetes	649979961	cas2_I_II_III_IV_V_VI_3	Cas	CAS_Class1-Subtype-I-C	649633083_CAS_Class1-Subtype-I-C_3440
649633083	Rubinisphaera brasiliensis DSM 5305	Planctomycetes	649979962	cas1_I_II_III_IV_V_VI_6	Cas	CAS_Class1-Subtype-I-C	649633083_CAS_Class1-Subtype-I-C_3440
649633083	Rubinisphaera brasiliensis DSM 5305	Planctomycetes	649979964	cas4_I_II_III_IV_V_VI_6	Cas	CAS_Class1-Subtype-I-C	649633083_CAS_Class1-Subtype-I-C_3440
649633083	Rubinisphaera brasiliensis DSM 5305	Planctomycetes	649979965	cas7_I-C_7	Cas	CAS_Class1-Subtype-I-C	649633083_CAS_Class1-Subtype-I-C_3440
649633083	Rubinisphaera brasiliensis DSM 5305	Planctomycetes	649979966	cas8c_I-C_4	Cas	CAS_Class1-Subtype-I-C	649633083_CAS_Class1-Subtype-I-C_3440
649633083	Rubinisphaera brasiliensis DSM 5305	Planctomycetes	649979967	cas5_I-C_11	Cas	CAS_Class1-Subtype-I-C	649633083_CAS_Class1-Subtype-I-C_3440
649633083	Rubinisphaera brasiliensis DSM 5305	Planctomycetes	649979968	cas3_I_5	Cas	CAS_Class1-Subtype-I-C	649633083_CAS_Class1-Subtype-I-C_3440
649633083	Rubinisphaera brasiliensis DSM 5305	Planctomycetes	649980202	cas2_I_II_III_IV_V_VI_3	Cas	CAS_Class1-Subtype-I-C	649633083_CAS_Class1-Subtype-I-C_3441
649633083	Rubinisphaera brasiliensis DSM 5305	Planctomycetes	649980203	cas1_I_II_III_IV_V_VI_6	Cas	CAS_Class1-Subtype-I-C	649633083_CAS_Class1-Subtype-I-C_3441
649633083	Rubinisphaera brasiliensis DSM 5305	Planctomycetes	649980205	cas4_I_II_III_IV_V_VI_6	Cas	CAS_Class1-Subtype-I-C	649633083_CAS_Class1-Subtype-I-C_3441
649633083	Rubinisphaera brasiliensis DSM 5305	Planctomycetes	649980206	cas7_I-C_7	Cas	CAS_Class1-Subtype-I-C	649633083_CAS_Class1-Subtype-I-C_3441
649633083	Rubinisphaera brasiliensis DSM 5305	Planctomycetes	649980207	cas8c_I-C_4	Cas	CAS_Class1-Subtype-I-C	649633083_CAS_Class1-Subtype-I-C_3441
649633083	Rubinisphaera brasiliensis DSM 5305	Planctomycetes	649980208	cas5_I-C_11	Cas	CAS_Class1-Subtype-I-C	649633083_CAS_Class1-Subtype-I-C_3441
649633083	Rubinisphaera brasiliensis DSM 5305	Planctomycetes	649980209	cas3_I_5	Cas	CAS_Class1-Subtype-I-C	649633083_CAS_Class1-Subtype-I-C_3441
649633083	Rubinisphaera brasiliensis DSM 5305	Planctomycetes	649980510	Type_I_MTases	RM	RM_Type_I	649633083_RM_Type_I_8359
649633083	Rubinisphaera brasiliensis DSM 5305	Planctomycetes	649980511	Type_I_S	RM	RM_Type_I	649633083_RM_Type_I_8359
649633083	Rubinisphaera brasiliensis DSM 5305	Planctomycetes	649980513	Type_I_REases	RM	RM_Type_I	649633083_RM_Type_I_8359
649633082	Pseudopedobacter saltans DSM 12145	Bacteroidetes	649981485	Type_IIG	RM	RM_Type_IIG	649633082_RM_Type_IIG_8355
649633082	Pseudopedobacter saltans DSM 12145	Bacteroidetes	649982180	AbiH	AbiH	AbiH	649633082_AbiH_3130
649633082	Pseudopedobacter saltans DSM 12145	Bacteroidetes	649982182	Type_I_REases	RM	RM_Type_I	649633082_RM_Type_I_8353
649633082	Pseudopedobacter saltans DSM 12145	Bacteroidetes	649982187	Type_I_S	RM	RM_Type_I	649633082_RM_Type_I_8353
649633082	Pseudopedobacter saltans DSM 12145	Bacteroidetes	649982188	Type_I_MTases	RM	RM_Type_I	649633082_RM_Type_I_8353
649633082	Pseudopedobacter saltans DSM 12145	Bacteroidetes	649982450	AbiH	AbiH	AbiH	649633082_AbiH_3131
649633082	Pseudopedobacter saltans DSM 12145	Bacteroidetes	649982475	GajA	Gabija	Gabija	649633082_Gabija_3132
649633082	Pseudopedobacter saltans DSM 12145	Bacteroidetes	649982476	GajB_2	Gabija	Gabija	649633082_Gabija_3132
649633082	Pseudopedobacter saltans DSM 12145	Bacteroidetes	649982785	2TM_5	CBASS	CBASS_II	649633082_CBASS_II_2461
649633082	Pseudopedobacter saltans DSM 12145	Bacteroidetes	649982786	AG_cyclase	CBASS	CBASS_II	649633082_CBASS_II_2461
649633082	Pseudopedobacter saltans DSM 12145	Bacteroidetes	649982787	E2_II	CBASS	CBASS_II	649633082_CBASS_II_2461
649633082	Pseudopedobacter saltans DSM 12145	Bacteroidetes	649982788	Type_I_REases	RM	RM_Type_I	649633082_RM_Type_I_8354
649633082	Pseudopedobacter saltans DSM 12145	Bacteroidetes	649982789	Type_I_S	RM	RM_Type_I	649633082_RM_Type_I_8354
649633082	Pseudopedobacter saltans DSM 12145	Bacteroidetes	649982792	Type_I_MTases	RM	RM_Type_I	649633082_RM_Type_I_8354
649633082	Pseudopedobacter saltans DSM 12145	Bacteroidetes	649984403	Type_IV_REases	RM	RM_Type_IV	649633082_RM_Type_IV_8356
649633039	Desulfurobacterium thermolithotrophum BSA, DSM 11699	Aquificae	649988314	Type_II_REases	RM	RM_Type_II	649633039_RM_Type_II_10281
649633039	Desulfurobacterium thermolithotrophum BSA, DSM 11699	Aquificae	649988315	Type_II_MTases	RM	RM_Type_II	649633039_RM_Type_II_10281
649633039	Desulfurobacterium thermolithotrophum BSA, DSM 11699	Aquificae	649988623	Type_II_REases	RM	RM_Type_II	649633039_RM_Type_II_10282
649633039	Desulfurobacterium thermolithotrophum BSA, DSM 11699	Aquificae	649988624	Type_II_MTases	RM	RM_Type_II	649633039_RM_Type_II_10282
650377948	Halanaerobium praevalens GSL, DSM 2228	Firmicutes	650420650	JetA_III	Wadjet	Wadjet_III	650377948_Wadjet_III_2482
650377948	Halanaerobium praevalens GSL, DSM 2228	Firmicutes	650420651	JetB_III	Wadjet	Wadjet_III	650377948_Wadjet_III_2482
650377948	Halanaerobium praevalens GSL, DSM 2228	Firmicutes	650420652	JetC_III	Wadjet	Wadjet_III	650377948_Wadjet_III_2482
650377948	Halanaerobium praevalens GSL, DSM 2228	Firmicutes	650420653	JetD_III	Wadjet	Wadjet_III	650377948_Wadjet_III_2482
650377948	Halanaerobium praevalens GSL, DSM 2228	Firmicutes	650421436	SoFic	SoFIC	SoFic	650377948_SoFic_3198
650377948	Halanaerobium praevalens GSL, DSM 2228	Firmicutes	650421527	Type_II_REases	RM	RM_Type_II	650377948_RM_Type_II_8374
650377948	Halanaerobium praevalens GSL, DSM 2228	Firmicutes	650421531	Type_II_MTases	RM	RM_Type_II	650377948_RM_Type_II_8374
650377948	Halanaerobium praevalens GSL, DSM 2228	Firmicutes	650421532	Type_II_MTases	RM	RM_Type_II	650377948_RM_Type_II_8374
650377948	Halanaerobium praevalens GSL, DSM 2228	Firmicutes	650422403	Type_I_REases	RM	RM_Type_I	650377948_RM_Type_I_8373
650377948	Halanaerobium praevalens GSL, DSM 2228	Firmicutes	650422404	Type_I_S	RM	RM_Type_I	650377948_RM_Type_I_8373
650377948	Halanaerobium praevalens GSL, DSM 2228	Firmicutes	650422405	Type_I_MTases	RM	RM_Type_I	650377948_RM_Type_I_8373
650377953	Hydrogenobacter thermophilus TK-6, DSM 6534	Aquificae	650433172	Type_I_REases	RM	RM_Type_I	650377953_RM_Type_I_8375
650377953	Hydrogenobacter thermophilus TK-6, DSM 6534	Aquificae	650433175	Type_I_S	RM	RM_Type_I	650377953_RM_Type_I_8375
650377953	Hydrogenobacter thermophilus TK-6, DSM 6534	Aquificae	650433176	Type_I_MTases	RM	RM_Type_I	650377953_RM_Type_I_8375
650377953	Hydrogenobacter thermophilus TK-6, DSM 6534	Aquificae	650433445	Type_IIG	RM	RM_Type_IIG	650377953_RM_Type_IIG_8376
650377953	Hydrogenobacter thermophilus TK-6, DSM 6534	Aquificae	650434404	cas2_I_II_III_IV_V_VI_5	Cas	CAS_Class1-Subtype-I-B	650377953_CAS_Class1-Subtype-I-B_3458
650377953	Hydrogenobacter thermophilus TK-6, DSM 6534	Aquificae	650434405	cas1_I_II_III_IV_V_VI_7	Cas	CAS_Class1-Subtype-I-B	650377953_CAS_Class1-Subtype-I-B_3458
650377953	Hydrogenobacter thermophilus TK-6, DSM 6534	Aquificae	650434406	cas4_I_II_III_IV_V_VI_6	Cas	CAS_Class1-Subtype-I-B	650377953_CAS_Class1-Subtype-I-B_3458
650377953	Hydrogenobacter thermophilus TK-6, DSM 6534	Aquificae	650434407	cas3_I_5	Cas	CAS_Class1-Subtype-I-B	650377953_CAS_Class1-Subtype-I-B_3458
650377953	Hydrogenobacter thermophilus TK-6, DSM 6534	Aquificae	650434408	cas5_I-B_17	Cas	CAS_Class1-Subtype-I-B	650377953_CAS_Class1-Subtype-I-B_3458
650377953	Hydrogenobacter thermophilus TK-6, DSM 6534	Aquificae	650434409	cas7_I-B_8	Cas	CAS_Class1-Subtype-I-B	650377953_CAS_Class1-Subtype-I-B_3458
650377953	Hydrogenobacter thermophilus TK-6, DSM 6534	Aquificae	650434410	cas8b1_I-B_14	Cas	CAS_Class1-Subtype-I-B	650377953_CAS_Class1-Subtype-I-B_3458
650377953	Hydrogenobacter thermophilus TK-6, DSM 6534	Aquificae	650434411	cas6_I_II_III_IV_V_VI_14	Cas	CAS_Class1-Subtype-I-B	650377953_CAS_Class1-Subtype-I-B_3458
650377986	Weeksella virosa 9751, DSM 16922	Bacteroidetes	650481750	Type_IV_REases	RM	RM_Type_IV	650377986_RM_Type_IV_8379
650377986	Weeksella virosa 9751, DSM 16922	Bacteroidetes	650481751	Type_IV_REases	RM	RM_Type_IV	650377986_RM_Type_IV_8379
650377986	Weeksella virosa 9751, DSM 16922	Bacteroidetes	650481814	Type_IIG	RM	RM_Type_IIG	650377986_RM_Type_IIG_8377
650377986	Weeksella virosa 9751, DSM 16922	Bacteroidetes	650483546	cas2_I_II_III_IV_V_VI_6	Cas	CAS_Class2-Subtype-II-C	650377986_CAS_Class2-Subtype-II-C_6532
650377986	Weeksella virosa 9751, DSM 16922	Bacteroidetes	650483547	cas1_I_II_III_IV_V_VI_5	Cas	CAS_Class2-Subtype-II-C	650377986_CAS_Class2-Subtype-II-C_6532
650377986	Weeksella virosa 9751, DSM 16922	Bacteroidetes	650483548	cas9_II-A_II-B_II-C_1	Cas	CAS_Class2-Subtype-II-C	650377986_CAS_Class2-Subtype-II-C_6532
650377986	Weeksella virosa 9751, DSM 16922	Bacteroidetes	650483648	Type_IIG	RM	RM_Type_IIG	650377986_RM_Type_IIG_8378
649633056	Ilyobacter polytropus CuHBu1, DSM 2926	Fusobacteria	650638769	Type_I_REases	RM	RM_Type_I	649633056_RM_Type_I_8328
649633056	Ilyobacter polytropus CuHBu1, DSM 2926	Fusobacteria	650638770	Type_I_MTases	RM	RM_Type_I	649633056_RM_Type_I_8328
649633035	Deinococcus proteolyticus MRP, DSM 20540	Deinococcus-Thermus	650638959	Type_IV_REases	RM	RM_Type_IV	649633035_RM_Type_IV_8320
649633067	Methanothermus fervidus V24S, DSM 2088	Euryarchaeota	650640714	cas1_I_II_III_IV_V_VI_8	Cas	CAS_Class1-Subtype-I-B	649633067_CAS_Class1-Subtype-I-B_3426
649633067	Methanothermus fervidus V24S, DSM 2088	Euryarchaeota	650640716	cas3_I_2	Cas	CAS_Class1-Subtype-I-B	649633067_CAS_Class1-Subtype-I-B_3426
649633067	Methanothermus fervidus V24S, DSM 2088	Euryarchaeota	650640717	cas5_I_9	Cas	CAS_Class1-Subtype-I-B	649633067_CAS_Class1-Subtype-I-B_3426
649633067	Methanothermus fervidus V24S, DSM 2088	Euryarchaeota	650640718	cas7_I-B_6	Cas	CAS_Class1-Subtype-I-B	649633067_CAS_Class1-Subtype-I-B_3426
649633026	Calditerrivibrio nitroreducens Yu37-1, DSM 19672	Deferribacteres	650642040	Dynamins_LeoBC	Dynamins	Dynamins	649633026_Dynamins_738
649633026	Calditerrivibrio nitroreducens Yu37-1, DSM 19672	Deferribacteres	650642041	Dynamins_LeoA2	Dynamins	Dynamins	649633026_Dynamins_738
649633026	Calditerrivibrio nitroreducens Yu37-1, DSM 19672	Deferribacteres	650642043	Dynamins_LeoA2	Dynamins	Dynamins	649633026_Dynamins_738
649633026	Calditerrivibrio nitroreducens Yu37-1, DSM 19672	Deferribacteres	650642045	Dynamins_LeoBC	Dynamins	Dynamins	649633026_Dynamins_738
649633036	Desulfobulbus propionicus 1pr3, DSM 2032	Proteobacteria	650642195	Type_IIG	RM	RM_Type_IIG	649633036_RM_Type_IIG_8324
649633013	Bacteroides salanitronis BL78, DSM 18170	Bacteroidetes	650642519	AbiH	AbiH	AbiH	649633013_AbiH_465
649633013	Bacteroides salanitronis BL78, DSM 18170	Bacteroidetes	650642540	Type_IIG	RM	RM_Type_IIG	649633013_RM_Type_IIG_8303
650716100	Treponema brennaborense DD5/3, DSM 12168	Spirochaetes	650841866	cas2_I_II_III_IV_V_VI_3	Cas	CAS_Class1-Subtype-I-C	650716100_CAS_Class1-Subtype-I-C_3461
650716100	Treponema brennaborense DD5/3, DSM 12168	Spirochaetes	650841867	cas1_I_II_III_IV_V_VI_6	Cas	CAS_Class1-Subtype-I-C	650716100_CAS_Class1-Subtype-I-C_3461
650716100	Treponema brennaborense DD5/3, DSM 12168	Spirochaetes	650841868	cas4_I_II_III_IV_V_VI_6	Cas	CAS_Class1-Subtype-I-C	650716100_CAS_Class1-Subtype-I-C_3461
650716100	Treponema brennaborense DD5/3, DSM 12168	Spirochaetes	650841869	cas7_I-C_13	Cas	CAS_Class1-Subtype-I-C	650716100_CAS_Class1-Subtype-I-C_3461
650716100	Treponema brennaborense DD5/3, DSM 12168	Spirochaetes	650841870	cas8c_I-C_4	Cas	CAS_Class1-Subtype-I-C	650716100_CAS_Class1-Subtype-I-C_3461
650716100	Treponema brennaborense DD5/3, DSM 12168	Spirochaetes	650841871	cas5_I-C_11	Cas	CAS_Class1-Subtype-I-C	650716100_CAS_Class1-Subtype-I-C_3461
650716100	Treponema brennaborense DD5/3, DSM 12168	Spirochaetes	650841872	cas3_I_5	Cas	CAS_Class1-Subtype-I-C	650716100_CAS_Class1-Subtype-I-C_3461
650716100	Treponema brennaborense DD5/3, DSM 12168	Spirochaetes	650842128	HamB	Hachiman	Hachiman	650716100_Hachiman_899
650716100	Treponema brennaborense DD5/3, DSM 12168	Spirochaetes	650842129	HamA_1	Hachiman	Hachiman	650716100_Hachiman_899
650716100	Treponema brennaborense DD5/3, DSM 12168	Spirochaetes	650842130	Type_I_S	RM	RM_Type_I	650716100_RM_Type_I_8380
650716100	Treponema brennaborense DD5/3, DSM 12168	Spirochaetes	650842131	Type_I_MTases	RM	RM_Type_I	650716100_RM_Type_I_8380
650716100	Treponema brennaborense DD5/3, DSM 12168	Spirochaetes	650842132	Type_I_REases	RM	RM_Type_I	650716100_RM_Type_I_8380
650716100	Treponema brennaborense DD5/3, DSM 12168	Spirochaetes	650842150	Type_IIG	RM	RM_Type_IIG	650716100_RM_Type_IIG_8381
2501004205	Dinoroseobacter shibae DFL-12, DSM 16493	Proteobacteria	2501022256	cas9_II-A_II-B_II-C_1	Cas	CAS_Class2-Subtype-II-C	2501004205_CAS_Class2-Subtype-II-C_3514
2501004205	Dinoroseobacter shibae DFL-12, DSM 16493	Proteobacteria	2501022257	cas1_I_II_III_IV_V_VI_5	Cas	CAS_Class2-Subtype-II-C	2501004205_CAS_Class2-Subtype-II-C_3514
2501004205	Dinoroseobacter shibae DFL-12, DSM 16493	Proteobacteria	2501022258	cas2_I_II_III_IV_V_VI_6	Cas	CAS_Class2-Subtype-II-C	2501004205_CAS_Class2-Subtype-II-C_3514
2501004205	Dinoroseobacter shibae DFL-12, DSM 16493	Proteobacteria	2501025100	cas3_I_2	Cas	CAS_Class1-Subtype-I-E	2501004205_CAS_Class1-Subtype-I-E_3512
2501004205	Dinoroseobacter shibae DFL-12, DSM 16493	Proteobacteria	2501025101	cas8e_I-E_3	Cas	CAS_Class1-Subtype-I-E	2501004205_CAS_Class1-Subtype-I-E_3512
2501004205	Dinoroseobacter shibae DFL-12, DSM 16493	Proteobacteria	2501025102	cse2gr11_I-E_5	Cas	CAS_Class1-Subtype-I-E	2501004205_CAS_Class1-Subtype-I-E_3512
2501004205	Dinoroseobacter shibae DFL-12, DSM 16493	Proteobacteria	2501025103	cas7_I-E_2	Cas	CAS_Class1-Subtype-I-E	2501004205_CAS_Class1-Subtype-I-E_3512
2501004205	Dinoroseobacter shibae DFL-12, DSM 16493	Proteobacteria	2501025104	cas5_I-E_3	Cas	CAS_Class1-Subtype-I-E	2501004205_CAS_Class1-Subtype-I-E_3512
2501004205	Dinoroseobacter shibae DFL-12, DSM 16493	Proteobacteria	2501025105	cas6e_I_II_III_IV_V_VI_3	Cas	CAS_Class1-Subtype-I-E	2501004205_CAS_Class1-Subtype-I-E_3512
2501004205	Dinoroseobacter shibae DFL-12, DSM 16493	Proteobacteria	2501025106	cas1_I-E_1	Cas	CAS_Class1-Subtype-I-E	2501004205_CAS_Class1-Subtype-I-E_3512
2501004205	Dinoroseobacter shibae DFL-12, DSM 16493	Proteobacteria	2501025107	cas2_I-E_2	Cas	CAS_Class1-Subtype-I-E	2501004205_CAS_Class1-Subtype-I-E_3512
2501651206	Psychromonas sp. CNPT3	Proteobacteria	2501717106	Sp_dGTPase	dGTPase	dGTPase	2501651206_dGTPase_1917
2501651206	Psychromonas sp. CNPT3	Proteobacteria	2501717516	LmuB_SMC_Cap4_nuclease_II	Lamassu-Fam	Lamassu-Fam	2501651206_Lamassu-Fam_1916
2501651206	Psychromonas sp. CNPT3	Proteobacteria	2501717517	LmuC_acc_Cap4_nuclease	Lamassu-Fam	Lamassu-Fam	2501651206_Lamassu-Fam_1916
2501651206	Psychromonas sp. CNPT3	Proteobacteria	2501717518	LmuA_effector_Cap4_nuclease_II	Lamassu-Fam	Lamassu-Fam	2501651206_Lamassu-Fam_1916
2501651206	Psychromonas sp. CNPT3	Proteobacteria	2501717869	Mokosh_TypeII_MkoC	Mokosh	Mokosh_TypeII	2501651206_Mokosh_TypeII_1134
2501651206	Psychromonas sp. CNPT3	Proteobacteria	2501717880	pglZB	BREX	BREX	2501651206_BREX_1
2501651206	Psychromonas sp. CNPT3	Proteobacteria	2501717881	pglX1	BREX	BREX	2501651206_BREX_1
2501651206	Psychromonas sp. CNPT3	Proteobacteria	2501717882	brxC	BREX	BREX	2501651206_BREX_1
2501651206	Psychromonas sp. CNPT3	Proteobacteria	2501717883	brxB_DUF1788	BREX	BREX	2501651206_BREX_1
2501651206	Psychromonas sp. CNPT3	Proteobacteria	2501718187	GajB_2	Gabija	Gabija	2501651206_Gabija_1915
2501651206	Psychromonas sp. CNPT3	Proteobacteria	2501718188	GajA	Gabija	Gabija	2501651206_Gabija_1915
2501651206	Psychromonas sp. CNPT3	Proteobacteria	2501718192	Type_II_MTases	RM	RM_Type_II	2501651206_RM_Type_II_8614
2501651206	Psychromonas sp. CNPT3	Proteobacteria	2501718193	Type_II_REases	RM	RM_Type_II	2501651206_RM_Type_II_8614
2501651206	Psychromonas sp. CNPT3	Proteobacteria	2501718336	Avs4A	AVAST	AVAST_IV	2501651206_AVAST_IV_1
2502790017	Methanosalsum zhilinae WeN5, DSM 4017	Euryarchaeota	2502870924	brxL	BREX	BREX_I	2502790017_BREX_I_3
2502790017	Methanosalsum zhilinae WeN5, DSM 4017	Euryarchaeota	2502870925	pglZA	BREX	BREX_I	2502790017_BREX_I_3
2502790017	Methanosalsum zhilinae WeN5, DSM 4017	Euryarchaeota	2502870927	pglX1	BREX	BREX_I	2502790017_BREX_I_3
2502790017	Methanosalsum zhilinae WeN5, DSM 4017	Euryarchaeota	2502870929	brxC	BREX	BREX_I	2502790017_BREX_I_3
2502790017	Methanosalsum zhilinae WeN5, DSM 4017	Euryarchaeota	2502870930	brxB_DUF1788	BREX	BREX_I	2502790017_BREX_I_3
2502790017	Methanosalsum zhilinae WeN5, DSM 4017	Euryarchaeota	2502871304	pglZ3	BREX	BREX_III	2502790017_BREX_III_4
2502790017	Methanosalsum zhilinae WeN5, DSM 4017	Euryarchaeota	2502871305	brxHII	BREX	BREX_III	2502790017_BREX_III_4
2502790017	Methanosalsum zhilinae WeN5, DSM 4017	Euryarchaeota	2502871306	GajB_2	Gabija	Gabija	2502790017_Gabija_1918
2502790017	Methanosalsum zhilinae WeN5, DSM 4017	Euryarchaeota	2502871307	GajA	Gabija	Gabija	2502790017_Gabija_1918
2502790017	Methanosalsum zhilinae WeN5, DSM 4017	Euryarchaeota	2502871308	pglXI	BREX	BREX_III	2502790017_BREX_III_4
2502790017	Methanosalsum zhilinae WeN5, DSM 4017	Euryarchaeota	2502871310	pglXI	BREX	BREX_III	2502790017_BREX_III_4
2502790017	Methanosalsum zhilinae WeN5, DSM 4017	Euryarchaeota	2502871312	brxF	BREX	BREX_III	2502790017_BREX_III_4
2502790017	Methanosalsum zhilinae WeN5, DSM 4017	Euryarchaeota	2502871440	Type_I_MTases	RM	RM_Type_I	2502790017_RM_Type_I_465
2502790017	Methanosalsum zhilinae WeN5, DSM 4017	Euryarchaeota	2502871441	Type_I_S	RM	RM_Type_I	2502790017_RM_Type_I_465
2502790017	Methanosalsum zhilinae WeN5, DSM 4017	Euryarchaeota	2502871443	Type_I_REases	RM	RM_Type_I	2502790017_RM_Type_I_465
2502790017	Methanosalsum zhilinae WeN5, DSM 4017	Euryarchaeota	2502871564	cas2_I-E_1	Cas	CAS_Class1-Subtype-I-E	2502790017_CAS_Class1-Subtype-I-E_6578
2502790017	Methanosalsum zhilinae WeN5, DSM 4017	Euryarchaeota	2502871565	cas1_I-E_1	Cas	CAS_Class1-Subtype-I-E	2502790017_CAS_Class1-Subtype-I-E_6578
2502790017	Methanosalsum zhilinae WeN5, DSM 4017	Euryarchaeota	2502871566	cas6e_I_II_III_IV_V_VI_3	Cas	CAS_Class1-Subtype-I-E	2502790017_CAS_Class1-Subtype-I-E_6578
2502790017	Methanosalsum zhilinae WeN5, DSM 4017	Euryarchaeota	2502871567	cas5_I-E_3	Cas	CAS_Class1-Subtype-I-E	2502790017_CAS_Class1-Subtype-I-E_6578
2502790017	Methanosalsum zhilinae WeN5, DSM 4017	Euryarchaeota	2502871568	cas7_I-E_16	Cas	CAS_Class1-Subtype-I-E	2502790017_CAS_Class1-Subtype-I-E_6578
2502790017	Methanosalsum zhilinae WeN5, DSM 4017	Euryarchaeota	2502871569	cse2gr11_I-E_2	Cas	CAS_Class1-Subtype-I-E	2502790017_CAS_Class1-Subtype-I-E_6578
2502790017	Methanosalsum zhilinae WeN5, DSM 4017	Euryarchaeota	2502871570	cas8e_I-E_2	Cas	CAS_Class1-Subtype-I-E	2502790017_CAS_Class1-Subtype-I-E_6578
2502790017	Methanosalsum zhilinae WeN5, DSM 4017	Euryarchaeota	2502871571	cas3_I_5	Cas	CAS_Class1-Subtype-I-E	2502790017_CAS_Class1-Subtype-I-E_6578
2502957028	Desulfatibacillum alkenivorans AK-01 (Desulfatibacillum alkenivorans AK-01)	Proteobacteria	2503005758	GajB_2	Gabija	Gabija	2502957028_Gabija_1919
2502957028	Desulfatibacillum alkenivorans AK-01 (Desulfatibacillum alkenivorans AK-01)	Proteobacteria	2503005759	GajA	Gabija	Gabija	2502957028_Gabija_1919
2502957028	Desulfatibacillum alkenivorans AK-01 (Desulfatibacillum alkenivorans AK-01)	Proteobacteria	2503009924	SoFic	SoFIC	SoFic	2502957028_SoFic_1352
2502957028	Desulfatibacillum alkenivorans AK-01 (Desulfatibacillum alkenivorans AK-01)	Proteobacteria	2503010551	DndD	Dnd	Dnd_ABCDE	2502957028_Dnd_ABCDE_204
2502957028	Desulfatibacillum alkenivorans AK-01 (Desulfatibacillum alkenivorans AK-01)	Proteobacteria	2503010553	DndE	Dnd	Dnd_ABCDE	2502957028_Dnd_ABCDE_204
2502957028	Desulfatibacillum alkenivorans AK-01 (Desulfatibacillum alkenivorans AK-01)	Proteobacteria	2503010554	DndD	Dnd	Dnd_ABCDE	2502957028_Dnd_ABCDE_204
2502957028	Desulfatibacillum alkenivorans AK-01 (Desulfatibacillum alkenivorans AK-01)	Proteobacteria	2503010555	DndC	Dnd	Dnd_ABCDE	2502957028_Dnd_ABCDE_204
2502957028	Desulfatibacillum alkenivorans AK-01 (Desulfatibacillum alkenivorans AK-01)	Proteobacteria	2503010556	DndB	Dnd	Dnd_ABCDE	2502957028_Dnd_ABCDE_204
2502957028	Desulfatibacillum alkenivorans AK-01 (Desulfatibacillum alkenivorans AK-01)	Proteobacteria	2503010691	WYL_I_II_III_IV_V_VI_1	Cas	CAS_Class1-Subtype-I-E	2502957028_CAS_Class1-Subtype-I-E_4654
2502957028	Desulfatibacillum alkenivorans AK-01 (Desulfatibacillum alkenivorans AK-01)	Proteobacteria	2503010692	cas3_I_2	Cas	CAS_Class1-Subtype-I-E	2502957028_CAS_Class1-Subtype-I-E_4654
2502957028	Desulfatibacillum alkenivorans AK-01 (Desulfatibacillum alkenivorans AK-01)	Proteobacteria	2503010693	cas8e_I-E_2	Cas	CAS_Class1-Subtype-I-E	2502957028_CAS_Class1-Subtype-I-E_4654
2502957028	Desulfatibacillum alkenivorans AK-01 (Desulfatibacillum alkenivorans AK-01)	Proteobacteria	2503010694	cse2gr11_I-E_2	Cas	CAS_Class1-Subtype-I-E	2502957028_CAS_Class1-Subtype-I-E_4654
2502957028	Desulfatibacillum alkenivorans AK-01 (Desulfatibacillum alkenivorans AK-01)	Proteobacteria	2503010695	cas6e_I_II_III_IV_V_VI_1	Cas	CAS_Class1-Subtype-I-E	2502957028_CAS_Class1-Subtype-I-E_4654
2502957028	Desulfatibacillum alkenivorans AK-01 (Desulfatibacillum alkenivorans AK-01)	Proteobacteria	2503010696	cas7_I-E_16	Cas	CAS_Class1-Subtype-I-E	2502957028_CAS_Class1-Subtype-I-E_4654
2502957028	Desulfatibacillum alkenivorans AK-01 (Desulfatibacillum alkenivorans AK-01)	Proteobacteria	2503010697	cas5_I-E_13	Cas	CAS_Class1-Subtype-I-E	2502957028_CAS_Class1-Subtype-I-E_4654
2502957028	Desulfatibacillum alkenivorans AK-01 (Desulfatibacillum alkenivorans AK-01)	Proteobacteria	2503010698	cas1_I-E_1	Cas	CAS_Class1-Subtype-I-E	2502957028_CAS_Class1-Subtype-I-E_4654
2502957028	Desulfatibacillum alkenivorans AK-01 (Desulfatibacillum alkenivorans AK-01)	Proteobacteria	2503010699	cas2_I-E_2	Cas	CAS_Class1-Subtype-I-E	2502957028_CAS_Class1-Subtype-I-E_4654
2503198000	Mesorhizobium opportunistum WSM2075 (final version from ORNL)	Proteobacteria	2503200519	LmuB_SMC_Cap4_nuclease_II	Lamassu-Fam	Lamassu-Fam	2503198000_Lamassu-Fam_1921
2503198000	Mesorhizobium opportunistum WSM2075 (final version from ORNL)	Proteobacteria	2503200521	LmuA_effector_Cap4_nuclease_II	Lamassu-Fam	Lamassu-Fam	2503198000_Lamassu-Fam_1921
2503198000	Mesorhizobium opportunistum WSM2075 (final version from ORNL)	Proteobacteria	2503201107	TmnA	Gao_Tmn	Gao_Tmn	2503198000_Gao_Tmn_1920
2503198000	Mesorhizobium opportunistum WSM2075 (final version from ORNL)	Proteobacteria	2503203549	SduA	Shedu	Shedu	2503198000_Shedu_1922
2503198000	Mesorhizobium opportunistum WSM2075 (final version from ORNL)	Proteobacteria	2503203551	PtuB	Septu	Septu	2503198000_Septu_53
2503198000	Mesorhizobium opportunistum WSM2075 (final version from ORNL)	Proteobacteria	2503203552	PtuA	Septu	Septu	2503198000_Septu_53
2503198000	Mesorhizobium opportunistum WSM2075 (final version from ORNL)	Proteobacteria	2503203562	PtuB	Septu	Septu	2503198000_Septu_54
2503198000	Mesorhizobium opportunistum WSM2075 (final version from ORNL)	Proteobacteria	2503203563	PtuA	Septu	Septu	2503198000_Septu_54
2503198000	Mesorhizobium opportunistum WSM2075 (final version from ORNL)	Proteobacteria	2503204319	ubs_DUF6527	Ub_system	Ub_system_general	2503198000_Ub_system_general_12
2503198000	Mesorhizobium opportunistum WSM2075 (final version from ORNL)	Proteobacteria	2503204320	ubs_E1_Jab	Ub_system	Ub_system_general	2503198000_Ub_system_general_12
2503198000	Mesorhizobium opportunistum WSM2075 (final version from ORNL)	Proteobacteria	2503204321	ubs_Ub_2509787529	Ub_system	Ub_system_general	2503198000_Ub_system_general_12
2503283023	Cyanobacterium stanieri PCC 7202	Cyanobacteria	2503365528	Type_I_MTases	RM	RM_Type_I	2503283023_RM_Type_I_466
2503283023	Cyanobacterium stanieri PCC 7202	Cyanobacteria	2503365530	Type_I_REases	RM	RM_Type_I	2503283023_RM_Type_I_466
2503283023	Cyanobacterium stanieri PCC 7202	Cyanobacteria	2503365532	Type_I_S	RM	RM_Type_I	2503283023_RM_Type_I_466
2503283023	Cyanobacterium stanieri PCC 7202	Cyanobacteria	2503366422	Type_IV_REases	RM	RM_Type_IV	2503283023_RM_Type_IV_468
2503283023	Cyanobacterium stanieri PCC 7202	Cyanobacteria	2503366485	cas2_I_II_III_IV_V_VI_3	Cas	CAS_Class1-Subtype-III-B	2503283023_CAS_Class1-Subtype-III-B_2
2503283023	Cyanobacterium stanieri PCC 7202	Cyanobacteria	2503366486	cas1_I_II_III_IV_V_VI_1	Cas	CAS_Class1-Subtype-III-B	2503283023_CAS_Class1-Subtype-III-B_2
2503283023	Cyanobacterium stanieri PCC 7202	Cyanobacteria	2503366487	csx18_III_1	Cas	CAS_Class1-Subtype-III-B	2503283023_CAS_Class1-Subtype-III-B_2
2503283023	Cyanobacterium stanieri PCC 7202	Cyanobacteria	2503366491	cas10_III-B_12	Cas	CAS_Class1-Subtype-III-B	2503283023_CAS_Class1-Subtype-III-B_2
2503283023	Cyanobacterium stanieri PCC 7202	Cyanobacteria	2503366494	cmr5gr11_III-B_12	Cas	CAS_Class1-Subtype-III-B	2503283023_CAS_Class1-Subtype-III-B_2
2503283023	Cyanobacterium stanieri PCC 7202	Cyanobacteria	2503366497	cmr6gr7_III-B_1	Cas	CAS_Class1-Subtype-III-B	2503283023_CAS_Class1-Subtype-III-B_2
2503283023	Cyanobacterium stanieri PCC 7202	Cyanobacteria	2503366500	WYL_I_II_III_IV_V_VI_4	Cas	CAS_Class1-Subtype-III-B	2503283023_CAS_Class1-Subtype-III-B_2
2503283023	Cyanobacterium stanieri PCC 7202	Cyanobacteria	2503366542	Type_IIG	RM	RM_Type_IIG	2503283023_RM_Type_IIG_467
2503283023	Cyanobacterium stanieri PCC 7202	Cyanobacteria	2503366643	Type_IV_REases	RM	RM_Type_IV	2503283023_RM_Type_IV_469
2503283023	Cyanobacterium stanieri PCC 7202	Cyanobacteria	2503368023	brxL	BREX	BREX_IV	2503283023_BREX_IV_3817
2503283023	Cyanobacterium stanieri PCC 7202	Cyanobacteria	2503368028	brxP	BREX	BREX_IV	2503283023_BREX_IV_3817
2503283023	Cyanobacterium stanieri PCC 7202	Cyanobacteria	2503368200	cas2_I_II_III_IV_V_VI_13	Cas	CAS_Class1-Subtype-I-B	2503283023_CAS_Class1-Subtype-I-B_1
2503283023	Cyanobacterium stanieri PCC 7202	Cyanobacteria	2503368201	cas1_I_II_III_IV_V_VI_1	Cas	CAS_Class1-Subtype-I-B	2503283023_CAS_Class1-Subtype-I-B_1
2503283023	Cyanobacterium stanieri PCC 7202	Cyanobacteria	2503368202	WYL_I_II_III_IV_V_VI_1	Cas	CAS_Class1-Subtype-I-B	2503283023_CAS_Class1-Subtype-I-B_1
2503283023	Cyanobacterium stanieri PCC 7202	Cyanobacteria	2503368204	cas6_I_II_III_IV_V_VI_21	Cas	CAS_Class1-Subtype-I-B	2503283023_CAS_Class1-Subtype-I-B_1
2503283023	Cyanobacterium stanieri PCC 7202	Cyanobacteria	2503368205	cas3_I_2	Cas	CAS_Class1-Subtype-I-B	2503283023_CAS_Class1-Subtype-I-B_1
2503283023	Cyanobacterium stanieri PCC 7202	Cyanobacteria	2503368206	cas8b3_I-B_3	Cas	CAS_Class1-Subtype-I-B	2503283023_CAS_Class1-Subtype-I-B_1
2503283023	Cyanobacterium stanieri PCC 7202	Cyanobacteria	2503368207	cas7_I-B_6	Cas	CAS_Class1-Subtype-I-B	2503283023_CAS_Class1-Subtype-I-B_1
2503283023	Cyanobacterium stanieri PCC 7202	Cyanobacteria	2503368208	cas5_I-B_7	Cas	CAS_Class1-Subtype-I-B	2503283023_CAS_Class1-Subtype-I-B_1
2503508007	Pseudothermotoga thermarum DSM 5069	Thermotogae	2503525912	csm6_III_3	Cas	CAS_Class1-Subtype-I-B	2503508007_CAS_Class1-Subtype-I-B_8
2503508007	Pseudothermotoga thermarum DSM 5069	Thermotogae	2503525913	cas6_I_II_III_IV_V_VI_14	Cas	CAS_Class1-Subtype-I-B	2503508007_CAS_Class1-Subtype-I-B_8
2503508007	Pseudothermotoga thermarum DSM 5069	Thermotogae	2503525914	cas8b1_I-B_12	Cas	CAS_Class1-Subtype-I-B	2503508007_CAS_Class1-Subtype-I-B_8
2503508007	Pseudothermotoga thermarum DSM 5069	Thermotogae	2503525915	cas7_I-B_6	Cas	CAS_Class1-Subtype-I-B	2503508007_CAS_Class1-Subtype-I-B_8
2503508007	Pseudothermotoga thermarum DSM 5069	Thermotogae	2503525916	cas5_I_9	Cas	CAS_Class1-Subtype-I-B	2503508007_CAS_Class1-Subtype-I-B_8
2503508007	Pseudothermotoga thermarum DSM 5069	Thermotogae	2503525917	cas3_I_2	Cas	CAS_Class1-Subtype-I-B	2503508007_CAS_Class1-Subtype-I-B_8
2503508007	Pseudothermotoga thermarum DSM 5069	Thermotogae	2503525918	cas4_I_II_III_IV_V_VI_6	Cas	CAS_Class1-Subtype-I-B	2503508007_CAS_Class1-Subtype-I-B_8
2503508007	Pseudothermotoga thermarum DSM 5069	Thermotogae	2503525919	cas1_I_II_III_IV_V_VI_7	Cas	CAS_Class1-Subtype-I-B	2503508007_CAS_Class1-Subtype-I-B_8
2503508007	Pseudothermotoga thermarum DSM 5069	Thermotogae	2503525920	cas2_I_II_III_IV_V_VI_3	Cas	CAS_Class1-Subtype-I-B	2503508007_CAS_Class1-Subtype-I-B_8
2503508007	Pseudothermotoga thermarum DSM 5069	Thermotogae	2503525925	cmr1gr7_III-B_1	Cas	CAS_Cluster	2503508007_CAS_Cluster_16
2503508007	Pseudothermotoga thermarum DSM 5069	Thermotogae	2503525927	cmr1gr7_III-B_1	Cas	CAS_Cluster	2503508007_CAS_Cluster_16
2503508007	Pseudothermotoga thermarum DSM 5069	Thermotogae	2503525928	cas10_III_1	Cas	CAS_Cluster	2503508007_CAS_Cluster_16
2503508007	Pseudothermotoga thermarum DSM 5069	Thermotogae	2503525929	cmr3gr5_III-B_III-C_5	Cas	CAS_Cluster	2503508007_CAS_Cluster_16
2503508007	Pseudothermotoga thermarum DSM 5069	Thermotogae	2503525930	csm6_III_3	Cas	CAS_Cluster	2503508007_CAS_Cluster_16
2503508007	Pseudothermotoga thermarum DSM 5069	Thermotogae	2503525931	cmr4gr7_III-B_III-C_2	Cas	CAS_Cluster	2503508007_CAS_Cluster_16
2503508007	Pseudothermotoga thermarum DSM 5069	Thermotogae	2503525932	cmr5gr11_III-B_18	Cas	CAS_Cluster	2503508007_CAS_Cluster_16
2503508007	Pseudothermotoga thermarum DSM 5069	Thermotogae	2503525933	cmr6gr7_III-B_2	Cas	CAS_Cluster	2503508007_CAS_Cluster_16
2503508007	Pseudothermotoga thermarum DSM 5069	Thermotogae	2503525934	cas10_III-A_1	Cas	CAS_Cluster	2503508007_CAS_Cluster_16
2503508007	Pseudothermotoga thermarum DSM 5069	Thermotogae	2503525935	csm2gr11_III-A_15	Cas	CAS_Cluster	2503508007_CAS_Cluster_16
2503508007	Pseudothermotoga thermarum DSM 5069	Thermotogae	2503525936	csm3gr7_III-A_1	Cas	CAS_Cluster	2503508007_CAS_Cluster_16
2503508007	Pseudothermotoga thermarum DSM 5069	Thermotogae	2503525937	csm4gr5_III-A_1	Cas	CAS_Cluster	2503508007_CAS_Cluster_16
2503508007	Pseudothermotoga thermarum DSM 5069	Thermotogae	2503525938	csm5gr7_III-A_2	Cas	CAS_Cluster	2503508007_CAS_Cluster_16
2503508007	Pseudothermotoga thermarum DSM 5069	Thermotogae	2503525939	cas6_I_II_III_IV_V_VI_16	Cas	CAS_Cluster	2503508007_CAS_Cluster_16
2503508007	Pseudothermotoga thermarum DSM 5069	Thermotogae	2503526454	cas6_I_II_III_IV_V_VI_14	Cas	CAS_Class1-Subtype-I-B	2503508007_CAS_Class1-Subtype-I-B_9
2503508007	Pseudothermotoga thermarum DSM 5069	Thermotogae	2503526455	cas4_I_II_III_IV_V_VI_6	Cas	CAS_Class1-Subtype-I-B	2503508007_CAS_Class1-Subtype-I-B_9
2503508007	Pseudothermotoga thermarum DSM 5069	Thermotogae	2503526456	cas1_I_II_III_IV_V_VI_7	Cas	CAS_Class1-Subtype-I-B	2503508007_CAS_Class1-Subtype-I-B_9
2503508007	Pseudothermotoga thermarum DSM 5069	Thermotogae	2503526457	cas2_I_II_III_IV_V_VI_5	Cas	CAS_Class1-Subtype-I-B	2503508007_CAS_Class1-Subtype-I-B_9
2503508007	Pseudothermotoga thermarum DSM 5069	Thermotogae	2503526458	cas8b1_I-B_4	Cas	CAS_Class1-Subtype-I-B	2503508007_CAS_Class1-Subtype-I-B_9
2503508007	Pseudothermotoga thermarum DSM 5069	Thermotogae	2503526459	cas7_I-B_8	Cas	CAS_Class1-Subtype-I-B	2503508007_CAS_Class1-Subtype-I-B_9
2503508007	Pseudothermotoga thermarum DSM 5069	Thermotogae	2503526460	cas5_I-B_17	Cas	CAS_Class1-Subtype-I-B	2503508007_CAS_Class1-Subtype-I-B_9
2503508007	Pseudothermotoga thermarum DSM 5069	Thermotogae	2503526461	cas3_I_5	Cas	CAS_Class1-Subtype-I-B	2503508007_CAS_Class1-Subtype-I-B_9
2503508009	Mahella australiensis 50-1 BON, DSM 15567	Firmicutes	2503532564	Type_II_REases	RM	RM_Type_II	2503508009_RM_Type_II_472
2503508009	Mahella australiensis 50-1 BON, DSM 15567	Firmicutes	2503532565	Type_II_MTases	RM	RM_Type_II	2503508009_RM_Type_II_472
2503508009	Mahella australiensis 50-1 BON, DSM 15567	Firmicutes	2503534458	Type_IIG	RM	RM_Type_IIG	2503508009_RM_Type_IIG_473
2503508009	Mahella australiensis 50-1 BON, DSM 15567	Firmicutes	2503534656	cas2_I_II_III_IV_V_VI_5	Cas	CAS_Class1-Subtype-I-B	2503508009_CAS_Class1-Subtype-I-B_18
2503508009	Mahella australiensis 50-1 BON, DSM 15567	Firmicutes	2503534657	cas1_I_II_III_IV_V_VI_7	Cas	CAS_Class1-Subtype-I-B	2503508009_CAS_Class1-Subtype-I-B_18
2503508009	Mahella australiensis 50-1 BON, DSM 15567	Firmicutes	2503534658	cas4_I_II_III_IV_V_VI_6	Cas	CAS_Class1-Subtype-I-B	2503508009_CAS_Class1-Subtype-I-B_18
2503508009	Mahella australiensis 50-1 BON, DSM 15567	Firmicutes	2503534660	cas3_I_5	Cas	CAS_Class1-Subtype-I-B	2503508009_CAS_Class1-Subtype-I-B_18
2503508009	Mahella australiensis 50-1 BON, DSM 15567	Firmicutes	2503534661	cas5_I-B_8	Cas	CAS_Class1-Subtype-I-B	2503508009_CAS_Class1-Subtype-I-B_18
2503508009	Mahella australiensis 50-1 BON, DSM 15567	Firmicutes	2503534662	cas7_I-B_8	Cas	CAS_Class1-Subtype-I-B	2503508009_CAS_Class1-Subtype-I-B_18
2503508009	Mahella australiensis 50-1 BON, DSM 15567	Firmicutes	2503534663	cas8b1_I-B_14	Cas	CAS_Class1-Subtype-I-B	2503508009_CAS_Class1-Subtype-I-B_18
2503508009	Mahella australiensis 50-1 BON, DSM 15567	Firmicutes	2503534664	cas6_I_II_III_IV_V_VI_14	Cas	CAS_Class1-Subtype-I-B	2503508009_CAS_Class1-Subtype-I-B_18
2503508009	Mahella australiensis 50-1 BON, DSM 15567	Firmicutes	2503534723	Type_III_MTases	RM	RM_Type_III	2503508009_RM_Type_III_474
2503508009	Mahella australiensis 50-1 BON, DSM 15567	Firmicutes	2503534724	Type_III_REases	RM	RM_Type_III	2503508009_RM_Type_III_474
2503508009	Mahella australiensis 50-1 BON, DSM 15567	Firmicutes	2503534999	cas6_I_II_III_IV_V_VI_22	Cas	CAS_Class1-Subtype-IV-B	2503508009_CAS_Class1-Subtype-IV-B_20
2503508009	Mahella australiensis 50-1 BON, DSM 15567	Firmicutes	2503535001	csf2gr7_IV-B_1	Cas	CAS_Class1-Subtype-IV-B	2503508009_CAS_Class1-Subtype-IV-B_20
2503508009	Mahella australiensis 50-1 BON, DSM 15567	Firmicutes	2503535002	csf1gr8_IV-A_6	Cas	CAS_Class1-Subtype-IV-B	2503508009_CAS_Class1-Subtype-IV-B_20
2503508009	Mahella australiensis 50-1 BON, DSM 15567	Firmicutes	2503535004	Type_I_REases	RM	RM_Type_I	2503508009_RM_Type_I_470
2503508009	Mahella australiensis 50-1 BON, DSM 15567	Firmicutes	2503535005	Type_I_S	RM	RM_Type_I	2503508009_RM_Type_I_470
2503508009	Mahella australiensis 50-1 BON, DSM 15567	Firmicutes	2503535006	Type_I_S	RM	RM_Type_I	2503508009_RM_Type_I_470
2503508009	Mahella australiensis 50-1 BON, DSM 15567	Firmicutes	2503535007	Type_I_MTases	RM	RM_Type_I	2503508009_RM_Type_I_470
2503508009	Mahella australiensis 50-1 BON, DSM 15567	Firmicutes	2503535311	Type_I_REases	RM	RM_Type_I	2503508009_RM_Type_I_471
2503508009	Mahella australiensis 50-1 BON, DSM 15567	Firmicutes	2503535312	Type_I_S	RM	RM_Type_I	2503508009_RM_Type_I_471
2503508009	Mahella australiensis 50-1 BON, DSM 15567	Firmicutes	2503535313	Type_I_MTases	RM	RM_Type_I	2503508009_RM_Type_I_471
2503538010	Coriobacterium glomerans PW2, DSM 20642	Actinobacteria	2503575202	cas3_I_2	Cas	CAS_Class1-Subtype-I-E	2503538010_CAS_Class1-Subtype-I-E_6581
2503538010	Coriobacterium glomerans PW2, DSM 20642	Actinobacteria	2503575203	cas8e_I-E_5	Cas	CAS_Class1-Subtype-I-E	2503538010_CAS_Class1-Subtype-I-E_6581
2503538010	Coriobacterium glomerans PW2, DSM 20642	Actinobacteria	2503575204	cse2gr11_I-E_8	Cas	CAS_Class1-Subtype-I-E	2503538010_CAS_Class1-Subtype-I-E_6581
2503538010	Coriobacterium glomerans PW2, DSM 20642	Actinobacteria	2503575205	cas7_I-E_16	Cas	CAS_Class1-Subtype-I-E	2503538010_CAS_Class1-Subtype-I-E_6581
2503538010	Coriobacterium glomerans PW2, DSM 20642	Actinobacteria	2503575206	cas5_I-E_13	Cas	CAS_Class1-Subtype-I-E	2503538010_CAS_Class1-Subtype-I-E_6581
2503538010	Coriobacterium glomerans PW2, DSM 20642	Actinobacteria	2503575207	cas6e_I_II_III_IV_V_VI_3	Cas	CAS_Class1-Subtype-I-E	2503538010_CAS_Class1-Subtype-I-E_6581
2503538010	Coriobacterium glomerans PW2, DSM 20642	Actinobacteria	2503575208	cas1_I-E_1	Cas	CAS_Class1-Subtype-I-E	2503538010_CAS_Class1-Subtype-I-E_6581
2503538010	Coriobacterium glomerans PW2, DSM 20642	Actinobacteria	2503575209	cas2_I-E_1	Cas	CAS_Class1-Subtype-I-E	2503538010_CAS_Class1-Subtype-I-E_6581
2503538010	Coriobacterium glomerans PW2, DSM 20642	Actinobacteria	2503575375	Shango_SngC	Shango	Shango	2503538010_Shango_1135
2503538010	Coriobacterium glomerans PW2, DSM 20642	Actinobacteria	2503575381	Shango_SngC	Shango	Shango	2503538010_Shango_1135
2503538010	Coriobacterium glomerans PW2, DSM 20642	Actinobacteria	2503575382	Shango_SngB	Shango	Shango	2503538010_Shango_1135
2503538010	Coriobacterium glomerans PW2, DSM 20642	Actinobacteria	2503575383	Shango_SngA	Shango	Shango	2503538010_Shango_1135
2503538010	Coriobacterium glomerans PW2, DSM 20642	Actinobacteria	2503576558	cas9_II-A_1	Cas	CAS_Class2-Subtype-II-A	2503538010_CAS_Class2-Subtype-II-A_6583
2503538010	Coriobacterium glomerans PW2, DSM 20642	Actinobacteria	2503576559	cas1_I_II_III_IV_V_VI_5	Cas	CAS_Class2-Subtype-II-A	2503538010_CAS_Class2-Subtype-II-A_6583
2503538010	Coriobacterium glomerans PW2, DSM 20642	Actinobacteria	2503576560	cas2_I_II_III_IV_V_VI_6	Cas	CAS_Class2-Subtype-II-A	2503538010_CAS_Class2-Subtype-II-A_6583
2503538010	Coriobacterium glomerans PW2, DSM 20642	Actinobacteria	2503576561	csn2_II-A_3	Cas	CAS_Class2-Subtype-II-A	2503538010_CAS_Class2-Subtype-II-A_6583
2503538020	Geitlerinema sp. PCC 7407	Cyanobacteria	2503607879	csb2gr5_I-G_1	Cas	CAS_Class1-Subtype-I-G	2503538020_CAS_Class1-Subtype-I-G_3518
2503538020	Geitlerinema sp. PCC 7407	Cyanobacteria	2503607880	csb1gr7_I-G_1	Cas	CAS_Class1-Subtype-I-G	2503538020_CAS_Class1-Subtype-I-G_3518
2503538020	Geitlerinema sp. PCC 7407	Cyanobacteria	2503607881	cas8u1_I-G_1	Cas	CAS_Class1-Subtype-I-G	2503538020_CAS_Class1-Subtype-I-G_3518
2503538020	Geitlerinema sp. PCC 7407	Cyanobacteria	2503607882	cas3_I_2	Cas	CAS_Class1-Subtype-I-G	2503538020_CAS_Class1-Subtype-I-G_3518
2503538020	Geitlerinema sp. PCC 7407	Cyanobacteria	2503608210	drmD	DISARM	DISARM_1	2503538020_DISARM_1_1923
2503538020	Geitlerinema sp. PCC 7407	Cyanobacteria	2503608211	drmD	DISARM	DISARM_1	2503538020_DISARM_1_1923
2503538020	Geitlerinema sp. PCC 7407	Cyanobacteria	2503608213	drmMI	DISARM	DISARM_1	2503538020_DISARM_1_1923
2503538020	Geitlerinema sp. PCC 7407	Cyanobacteria	2503608214	drmA	DISARM	DISARM_1	2503538020_DISARM_1_1923
2503538020	Geitlerinema sp. PCC 7407	Cyanobacteria	2503608215	drmB	DISARM	DISARM_1	2503538020_DISARM_1_1923
2503538020	Geitlerinema sp. PCC 7407	Cyanobacteria	2503608216	drmC	DISARM	DISARM_1	2503538020_DISARM_1_1923
2503538020	Geitlerinema sp. PCC 7407	Cyanobacteria	2503608634	Type_IV_REases	RM	RM_Type_IV	2503538020_RM_Type_IV_2
2503538020	Geitlerinema sp. PCC 7407	Cyanobacteria	2503608791	cas12k_V-K_1	Cas	CAS_Class2-Subtype-V-K	2503538020_CAS_Class2-Subtype-V-K_3520
2503538020	Geitlerinema sp. PCC 7407	Cyanobacteria	2503609477	Type_I_REases	RM	RM_Type_I	2503538020_RM_Type_I_1
2503538020	Geitlerinema sp. PCC 7407	Cyanobacteria	2503609478	Type_I_MTases	RM	RM_Type_I	2503538020_RM_Type_I_1
2503538020	Geitlerinema sp. PCC 7407	Cyanobacteria	2503609479	Type_I_S	RM	RM_Type_I	2503538020_RM_Type_I_1
2503538020	Geitlerinema sp. PCC 7407	Cyanobacteria	2503609480	SoFic	SoFIC	SoFic	2503538020_SoFic_1004
2503538021	Chroococcidiopsis thermalis PCC 7203	Cyanobacteria	2503609908	Type_II_REases	RM	RM_Type_II	2503538021_RM_Type_II_476
2503538021	Chroococcidiopsis thermalis PCC 7203	Cyanobacteria	2503609909	Type_II_MTases	RM	RM_Type_II	2503538021_RM_Type_II_476
2503538021	Chroococcidiopsis thermalis PCC 7203	Cyanobacteria	2503610159	Type_IIG	RM	RM_Type_IIG	2503538021_RM_Type_IIG_480
2503538021	Chroococcidiopsis thermalis PCC 7203	Cyanobacteria	2503610711	Type_II_MTases	RM	RM_Type_II	2503538021_RM_Type_II_477
2503538021	Chroococcidiopsis thermalis PCC 7203	Cyanobacteria	2503610712	Type_II_REases	RM	RM_Type_II	2503538021_RM_Type_II_477
2503538021	Chroococcidiopsis thermalis PCC 7203	Cyanobacteria	2503612992	Type_II_REases	RM	RM_Type_II	2503538021_RM_Type_II_478
2503538021	Chroococcidiopsis thermalis PCC 7203	Cyanobacteria	2503612993	Type_II_MTases	RM	RM_Type_II	2503538021_RM_Type_II_478
2503538021	Chroococcidiopsis thermalis PCC 7203	Cyanobacteria	2503613285	cas2_I_II_III_IV_V_VI_3	Cas	CAS_Class1-Subtype-I-B	2503538021_CAS_Class1-Subtype-I-B_25
2503538021	Chroococcidiopsis thermalis PCC 7203	Cyanobacteria	2503613286	cas1_I_II_III_IV_V_VI_1	Cas	CAS_Class1-Subtype-I-B	2503538021_CAS_Class1-Subtype-I-B_25
2503538021	Chroococcidiopsis thermalis PCC 7203	Cyanobacteria	2503613287	cas4_I_II_III_IV_V_VI_1	Cas	CAS_Class1-Subtype-I-B	2503538021_CAS_Class1-Subtype-I-B_25
2503538021	Chroococcidiopsis thermalis PCC 7203	Cyanobacteria	2503613288	cas6_I_II_III_IV_V_VI_15	Cas	CAS_Class1-Subtype-I-B	2503538021_CAS_Class1-Subtype-I-B_25
2503538021	Chroococcidiopsis thermalis PCC 7203	Cyanobacteria	2503613289	cas3_I_7	Cas	CAS_Class1-Subtype-I-B	2503538021_CAS_Class1-Subtype-I-B_25
2503538021	Chroococcidiopsis thermalis PCC 7203	Cyanobacteria	2503613290	cas5_I-B_14	Cas	CAS_Class1-Subtype-I-B	2503538021_CAS_Class1-Subtype-I-B_25
2503538021	Chroococcidiopsis thermalis PCC 7203	Cyanobacteria	2503613291	cas7_I-B_10	Cas	CAS_Class1-Subtype-I-B	2503538021_CAS_Class1-Subtype-I-B_25
2503538021	Chroococcidiopsis thermalis PCC 7203	Cyanobacteria	2503613292	cas8b5_I-B_1	Cas	CAS_Class1-Subtype-I-B	2503538021_CAS_Class1-Subtype-I-B_25
2503538021	Chroococcidiopsis thermalis PCC 7203	Cyanobacteria	2503613293	WYL_I_II_III_IV_V_VI_1	Cas	CAS_Class1-Subtype-I-B	2503538021_CAS_Class1-Subtype-I-B_25
2503538021	Chroococcidiopsis thermalis PCC 7203	Cyanobacteria	2503613859	Type_IIG	RM	RM_Type_IIG	2503538021_RM_Type_IIG_481
2503538021	Chroococcidiopsis thermalis PCC 7203	Cyanobacteria	2503614040	Type_I_REases	RM	RM_Type_I	2503538021_RM_Type_I_475
2503538021	Chroococcidiopsis thermalis PCC 7203	Cyanobacteria	2503614043	Type_I_MTases	RM	RM_Type_I	2503538021_RM_Type_I_475
2503538021	Chroococcidiopsis thermalis PCC 7203	Cyanobacteria	2503614048	Type_I_S	RM	RM_Type_I	2503538021_RM_Type_I_475
2503538021	Chroococcidiopsis thermalis PCC 7203	Cyanobacteria	2503614158	AAA_15	Rst_PARIS	PARIS_I	2503538021_PARIS_I_164
2503538021	Chroococcidiopsis thermalis PCC 7203	Cyanobacteria	2503614159	DUF4435	Rst_PARIS	PARIS_I	2503538021_PARIS_I_164
2503538021	Chroococcidiopsis thermalis PCC 7203	Cyanobacteria	2503614161	brxA_DUF1819	BREX	BREX_I	2503538021_BREX_I_5
2503538021	Chroococcidiopsis thermalis PCC 7203	Cyanobacteria	2503614162	brxL	BREX	BREX_I	2503538021_BREX_I_5
2503538021	Chroococcidiopsis thermalis PCC 7203	Cyanobacteria	2503614163	pglZA	BREX	BREX_I	2503538021_BREX_I_5
2503538021	Chroococcidiopsis thermalis PCC 7203	Cyanobacteria	2503614166	pglX1	BREX	BREX_I	2503538021_BREX_I_5
2503538021	Chroococcidiopsis thermalis PCC 7203	Cyanobacteria	2503614352	Type_IIG	RM	RM_Type_IIG	2503538021_RM_Type_IIG_482
2503538021	Chroococcidiopsis thermalis PCC 7203	Cyanobacteria	2503614634	Type_IIG	RM	RM_Type_IIG	2503538021_RM_Type_IIG_483
2503538021	Chroococcidiopsis thermalis PCC 7203	Cyanobacteria	2503615706	Type_II_REases	RM	RM_Type_II	2503538021_RM_Type_II_479
2503538021	Chroococcidiopsis thermalis PCC 7203	Cyanobacteria	2503615707	Type_II_MTases	RM	RM_Type_II	2503538021_RM_Type_II_479
2503538028	Halothece sp. PCC 7418	Cyanobacteria	2503634723	Mokosh_TypeI_MkoA	Mokosh	Mokosh_TypeI	2503538028_Mokosh_TypeI_205
2503538028	Halothece sp. PCC 7418	Cyanobacteria	2503634725	Mokosh_TypeI_MkoB	Mokosh	Mokosh_TypeI	2503538028_Mokosh_TypeI_205
2503538028	Halothece sp. PCC 7418	Cyanobacteria	2503634726	Type_IV_REases	RM	RM_Type_IV	2503538028_RM_Type_IV_13
2503538028	Halothece sp. PCC 7418	Cyanobacteria	2503635123	Type_IIG	RM	RM_Type_IIG	2503538028_RM_Type_IIG_11
2503538028	Halothece sp. PCC 7418	Cyanobacteria	2503635388	cas10_III_6	Cas	CAS_Cluster	2503538028_CAS_Cluster_37
2503538028	Halothece sp. PCC 7418	Cyanobacteria	2503635389	csm3gr7_III-A_III-D_10	Cas	CAS_Cluster	2503538028_CAS_Cluster_37
2503538028	Halothece sp. PCC 7418	Cyanobacteria	2503635390	csx10gr5_III-D_2	Cas	CAS_Cluster	2503538028_CAS_Cluster_37
2503538028	Halothece sp. PCC 7418	Cyanobacteria	2503635391	csm2gr11_III-D_5	Cas	CAS_Cluster	2503538028_CAS_Cluster_37
2503538028	Halothece sp. PCC 7418	Cyanobacteria	2503635392	csm6_III_3	Cas	CAS_Cluster	2503538028_CAS_Cluster_37
2503538028	Halothece sp. PCC 7418	Cyanobacteria	2503635393	csm3gr7_III-A_III-D_2	Cas	CAS_Cluster	2503538028_CAS_Cluster_37
2503538028	Halothece sp. PCC 7418	Cyanobacteria	2503635395	csm3gr7_III-A_III-D_10	Cas	CAS_Cluster	2503538028_CAS_Cluster_37
2503538028	Halothece sp. PCC 7418	Cyanobacteria	2503635396	csx19_III-D_1	Cas	CAS_Cluster	2503538028_CAS_Cluster_37
2503538028	Halothece sp. PCC 7418	Cyanobacteria	2503635398	csx21_III-D_3	Cas	CAS_Cluster	2503538028_CAS_Cluster_37
2503538028	Halothece sp. PCC 7418	Cyanobacteria	2503635399	cas6_I_II_III_IV_V_VI_15	Cas	CAS_Cluster	2503538028_CAS_Cluster_37
2503538028	Halothece sp. PCC 7418	Cyanobacteria	2503635400	cas4_I_II_III_IV_V_VI_1	Cas	CAS_Cluster	2503538028_CAS_Cluster_37
2503538028	Halothece sp. PCC 7418	Cyanobacteria	2503635401	cas1_I_II_III_IV_V_VI_1	Cas	CAS_Cluster	2503538028_CAS_Cluster_37
2503538028	Halothece sp. PCC 7418	Cyanobacteria	2503635402	cas2_I_II_III_IV_V_VI_3	Cas	CAS_Cluster	2503538028_CAS_Cluster_37
2503538028	Halothece sp. PCC 7418	Cyanobacteria	2503635403	csc1gr5_I-D_2	Cas	CAS_Cluster	2503538028_CAS_Cluster_37
2503538028	Halothece sp. PCC 7418	Cyanobacteria	2503635404	csc2gr7_I-D_1	Cas	CAS_Cluster	2503538028_CAS_Cluster_37
2503538028	Halothece sp. PCC 7418	Cyanobacteria	2503635405	cas10d_I-D_3	Cas	CAS_Cluster	2503538028_CAS_Cluster_37
2503538028	Halothece sp. PCC 7418	Cyanobacteria	2503635408	HTH_I-D_2	Cas	CAS_Cluster	2503538028_CAS_Cluster_37
2503538028	Halothece sp. PCC 7418	Cyanobacteria	2503635410	cas3_I-D_4	Cas	CAS_Cluster	2503538028_CAS_Cluster_37
2503538028	Halothece sp. PCC 7418	Cyanobacteria	2503635412	WYL_I_II_III_IV_V_VI_4	Cas	CAS_Cluster	2503538028_CAS_Cluster_37
2503538028	Halothece sp. PCC 7418	Cyanobacteria	2503635643	Type_IV_REases	RM	RM_Type_IV	2503538028_RM_Type_IV_14
2503538028	Halothece sp. PCC 7418	Cyanobacteria	2503635888	Type_I_REases	RM	RM_Type_I	2503538028_RM_Type_I_3
2503538028	Halothece sp. PCC 7418	Cyanobacteria	2503635889	Type_I_MTases	RM	RM_Type_I	2503538028_RM_Type_I_3
2503538028	Halothece sp. PCC 7418	Cyanobacteria	2503635893	Type_I_S	RM	RM_Type_I	2503538028_RM_Type_I_3
2503538028	Halothece sp. PCC 7418	Cyanobacteria	2503635902	Avs4A	AVAST	AVAST_IV	2503538028_AVAST_IV_55
2503538028	Halothece sp. PCC 7418	Cyanobacteria	2503636047	csx18_III_1	Cas	CAS_Class1-Subtype-III-B	2503538028_CAS_Class1-Subtype-III-B_30
2503538028	Halothece sp. PCC 7418	Cyanobacteria	2503636048	cas1_I_II_III_IV_V_VI_1	Cas	CAS_Class1-Subtype-III-B	2503538028_CAS_Class1-Subtype-III-B_30
2503538028	Halothece sp. PCC 7418	Cyanobacteria	2503636049	cas2_I_II_III_IV_V_VI_3	Cas	CAS_Class1-Subtype-III-B	2503538028_CAS_Class1-Subtype-III-B_30
2503538028	Halothece sp. PCC 7418	Cyanobacteria	2503636052	cas10_III_1	Cas	CAS_Class1-Subtype-III-B	2503538028_CAS_Class1-Subtype-III-B_30
2503538028	Halothece sp. PCC 7418	Cyanobacteria	2503636053	cmr3gr5_III-B_III-C_5	Cas	CAS_Class1-Subtype-III-B	2503538028_CAS_Class1-Subtype-III-B_30
2503538028	Halothece sp. PCC 7418	Cyanobacteria	2503636054	cmr4gr7_III-B_III-C_2	Cas	CAS_Class1-Subtype-III-B	2503538028_CAS_Class1-Subtype-III-B_30
2503538028	Halothece sp. PCC 7418	Cyanobacteria	2503636055	cmr5gr11_III-B_5	Cas	CAS_Class1-Subtype-III-B	2503538028_CAS_Class1-Subtype-III-B_30
2503538028	Halothece sp. PCC 7418	Cyanobacteria	2503636056	cmr6gr7_III-B_3	Cas	CAS_Class1-Subtype-III-B	2503538028_CAS_Class1-Subtype-III-B_30
2503538028	Halothece sp. PCC 7418	Cyanobacteria	2503636057	csm6_III_3	Cas	CAS_Class1-Subtype-III-B	2503538028_CAS_Class1-Subtype-III-B_30
2503538028	Halothece sp. PCC 7418	Cyanobacteria	2503636058	csx1_III_19	Cas	CAS_Class1-Subtype-III-B	2503538028_CAS_Class1-Subtype-III-B_30
2503538028	Halothece sp. PCC 7418	Cyanobacteria	2503636062	WYL_I_II_III_IV_V_VI_4	Cas	CAS_Class1-Subtype-III-B	2503538028_CAS_Class1-Subtype-III-B_30
2503538028	Halothece sp. PCC 7418	Cyanobacteria	2503636144	Type_I_REases	RM	RM_Type_I	2503538028_RM_Type_I_4
2503538028	Halothece sp. PCC 7418	Cyanobacteria	2503636145	Type_I_S	RM	RM_Type_I	2503538028_RM_Type_I_4
2503538028	Halothece sp. PCC 7418	Cyanobacteria	2503636147	Type_I_MTases	RM	RM_Type_I	2503538028_RM_Type_I_4
2503538028	Halothece sp. PCC 7418	Cyanobacteria	2503636148	Type_I_REases	RM	RM_Type_I	2503538028_RM_Type_I_4
2503538028	Halothece sp. PCC 7418	Cyanobacteria	2503636149	cas12k_V-K_1	Cas	CAS_Class2-Subtype-V-K	2503538028_CAS_Class2-Subtype-V-K_36
2503538028	Halothece sp. PCC 7418	Cyanobacteria	2503636156	Type_II_REases	RM	RM_Type_II	2503538028_RM_Type_II_7
2503538028	Halothece sp. PCC 7418	Cyanobacteria	2503636157	Type_II_MTases	RM	RM_Type_II	2503538028_RM_Type_II_7
2503538028	Halothece sp. PCC 7418	Cyanobacteria	2503636403	Type_IIG	RM	RM_Type_IIG	2503538028_RM_Type_IIG_12
2503538028	Halothece sp. PCC 7418	Cyanobacteria	2503636628	cas3_I_2	Cas	CAS_Class1-Subtype-I-G	2503538028_CAS_Class1-Subtype-I-G_29
2503538028	Halothece sp. PCC 7418	Cyanobacteria	2503636630	cas8u1_I-G_1	Cas	CAS_Class1-Subtype-I-G	2503538028_CAS_Class1-Subtype-I-G_29
2503538028	Halothece sp. PCC 7418	Cyanobacteria	2503636631	csb1gr7_I-G_1	Cas	CAS_Class1-Subtype-I-G	2503538028_CAS_Class1-Subtype-I-G_29
2503538028	Halothece sp. PCC 7418	Cyanobacteria	2503636632	csb2gr5_I-G_1	Cas	CAS_Class1-Subtype-I-G	2503538028_CAS_Class1-Subtype-I-G_29
2503538028	Halothece sp. PCC 7418	Cyanobacteria	2503637239	RT_11	Retron	Retron_XI	2503538028_Retron_XI_1006
2503538028	Halothece sp. PCC 7418	Cyanobacteria	2503637393	Type_II_REases	RM	RM_Type_II	2503538028_RM_Type_II_8
2503538028	Halothece sp. PCC 7418	Cyanobacteria	2503637394	Type_II_MTases	RM	RM_Type_II	2503538028_RM_Type_II_8
2503538028	Halothece sp. PCC 7418	Cyanobacteria	2503637751	Type_I_MTases	RM	RM_Type_I	2503538028_RM_Type_I_5
2503538028	Halothece sp. PCC 7418	Cyanobacteria	2503637756	Type_I_S	RM	RM_Type_I	2503538028_RM_Type_I_5
2503538028	Halothece sp. PCC 7418	Cyanobacteria	2503637759	Type_I_REases	RM	RM_Type_I	2503538028_RM_Type_I_5
2503538028	Halothece sp. PCC 7418	Cyanobacteria	2503638158	Type_I_MTases	RM	RM_Type_I	2503538028_RM_Type_I_6
2503538028	Halothece sp. PCC 7418	Cyanobacteria	2503638160	Type_I_S	RM	RM_Type_I	2503538028_RM_Type_I_6
2503538028	Halothece sp. PCC 7418	Cyanobacteria	2503638161	Type_I_REases	RM	RM_Type_I	2503538028_RM_Type_I_6
2503538028	Halothece sp. PCC 7418	Cyanobacteria	2503638242	Dynamins_LeoBC	Dynamins	Dynamins	2503538028_Dynamins_1005
2503538028	Halothece sp. PCC 7418	Cyanobacteria	2503638243	Dynamins_LeoA	Dynamins	Dynamins	2503538028_Dynamins_1005
2503538028	Halothece sp. PCC 7418	Cyanobacteria	2503638387	Type_II_MTases	RM	RM_Type_II	2503538028_RM_Type_II_9
2503538028	Halothece sp. PCC 7418	Cyanobacteria	2503638392	Type_II_MTases	RM	RM_Type_II	2503538028_RM_Type_II_9
2503538028	Halothece sp. PCC 7418	Cyanobacteria	2503638393	Type_II_REases	RM	RM_Type_II	2503538028_RM_Type_II_9
2503538028	Halothece sp. PCC 7418	Cyanobacteria	2503638403	Type_II_MTases	RM	RM_Type_II	2503538028_RM_Type_II_10
2503538028	Halothece sp. PCC 7418	Cyanobacteria	2503638404	Type_II_REases	RM	RM_Type_II	2503538028_RM_Type_II_10
2503538028	Halothece sp. PCC 7418	Cyanobacteria	2503638410	Type_II_MTases	RM	RM_Type_II	2503538028_RM_Type_II_10
2503538034	Pseudomonas fluorescens R124	Proteobacteria	2503650578	Type_II_REases	RM	RM_Type_II	2503538034_RM_Type_II_484
2503538034	Pseudomonas fluorescens R124	Proteobacteria	2503650579	Type_II_MTases	RM	RM_Type_II	2503538034_RM_Type_II_484
2503538034	Pseudomonas fluorescens R124	Proteobacteria	2503653749	Type_II_MTases	RM	RM_Type_II	2503538034_RM_Type_II_485
2503538034	Pseudomonas fluorescens R124	Proteobacteria	2503653750	Type_II_REases	RM	RM_Type_II	2503538034_RM_Type_II_485
2503538034	Pseudomonas fluorescens R124	Proteobacteria	2503654096	Type_IV_REases	RM	RM_Type_IV	2503538034_RM_Type_IV_486
2503538034	Pseudomonas fluorescens R124	Proteobacteria	2503654097	Type_IV_REases	RM	RM_Type_IV	2503538034_RM_Type_IV_486
2503538034	Pseudomonas fluorescens R124	Proteobacteria	2503654690	Type_IV_REases	RM	RM_Type_IV	2503538034_RM_Type_IV_487
2503692001	Desulfococcus oleovorans Hxd3	Proteobacteria	2503696053	Type_I_REases	RM	RM_Type_I	2503692001_RM_Type_I_488
2503692001	Desulfococcus oleovorans Hxd3	Proteobacteria	2503696057	Type_I_S	RM	RM_Type_I	2503692001_RM_Type_I_488
2503692001	Desulfococcus oleovorans Hxd3	Proteobacteria	2503696059	Type_I_MTases	RM	RM_Type_I	2503692001_RM_Type_I_488
2503692001	Desulfococcus oleovorans Hxd3	Proteobacteria	2503696084	Type_I_MTases	RM	RM_Type_I	2503692001_RM_Type_I_489
2503692001	Desulfococcus oleovorans Hxd3	Proteobacteria	2503696085	Type_I_S	RM	RM_Type_I	2503692001_RM_Type_I_489
2503692001	Desulfococcus oleovorans Hxd3	Proteobacteria	2503696086	Type_I_REases	RM	RM_Type_I	2503692001_RM_Type_I_489
2503692001	Desulfococcus oleovorans Hxd3	Proteobacteria	2503696224	SoFic	SoFIC	SoFic	2503692001_SoFic_1010
2503692001	Desulfococcus oleovorans Hxd3	Proteobacteria	2503696563	csx1_III_21	Cas	CAS_Class1-Subtype-III-A	2503692001_CAS_Class1-Subtype-III-A_3465
2503692001	Desulfococcus oleovorans Hxd3	Proteobacteria	2503696564	csm5gr7_III-A_4	Cas	CAS_Class1-Subtype-III-A	2503692001_CAS_Class1-Subtype-III-A_3465
2503692001	Desulfococcus oleovorans Hxd3	Proteobacteria	2503696565	csm4gr5_III-A_2	Cas	CAS_Class1-Subtype-III-A	2503692001_CAS_Class1-Subtype-III-A_3465
2503692001	Desulfococcus oleovorans Hxd3	Proteobacteria	2503696566	csm3gr7_III-A_1	Cas	CAS_Class1-Subtype-III-A	2503692001_CAS_Class1-Subtype-III-A_3465
2503692001	Desulfococcus oleovorans Hxd3	Proteobacteria	2503696567	csm2gr11_III-A_15	Cas	CAS_Class1-Subtype-III-A	2503692001_CAS_Class1-Subtype-III-A_3465
2503692001	Desulfococcus oleovorans Hxd3	Proteobacteria	2503696568	cas10_III-A_1	Cas	CAS_Class1-Subtype-III-A	2503692001_CAS_Class1-Subtype-III-A_3465
2503692001	Desulfococcus oleovorans Hxd3	Proteobacteria	2503696569	csm6_III_3	Cas	CAS_Class1-Subtype-III-A	2503692001_CAS_Class1-Subtype-III-A_3465
2503692001	Desulfococcus oleovorans Hxd3	Proteobacteria	2503696570	csx1_III_10	Cas	CAS_Class1-Subtype-III-A	2503692001_CAS_Class1-Subtype-III-A_3465
2503692001	Desulfococcus oleovorans Hxd3	Proteobacteria	2503696571	cas6_I_II_III_IV_V_VI_17	Cas	CAS_Class1-Subtype-III-A	2503692001_CAS_Class1-Subtype-III-A_3465
2503692001	Desulfococcus oleovorans Hxd3	Proteobacteria	2503696638	AbiEii	AbiEii	AbiEii	2503692001_AbiEii_466
2503692001	Desulfococcus oleovorans Hxd3	Proteobacteria	2503696639	AbiEi_4	AbiEii	AbiEii	2503692001_AbiEii_466
2503692001	Desulfococcus oleovorans Hxd3	Proteobacteria	2503696646	Type_I_S	RM	RM_Type_I	2503692001_RM_Type_I_490
2503692001	Desulfococcus oleovorans Hxd3	Proteobacteria	2503696647	Type_I_MTases	RM	RM_Type_I	2503692001_RM_Type_I_490
2503692001	Desulfococcus oleovorans Hxd3	Proteobacteria	2503696648	Type_I_REases	RM	RM_Type_I	2503692001_RM_Type_I_490
2503692001	Desulfococcus oleovorans Hxd3	Proteobacteria	2503696725	SduA	Shedu	Shedu	2503692001_Shedu_468
2503692001	Desulfococcus oleovorans Hxd3	Proteobacteria	2503696726	Type_II_MTases	RM	RM_Type_II	2503692001_RM_Type_II_496
2503692001	Desulfococcus oleovorans Hxd3	Proteobacteria	2503696727	Type_II_REases	RM	RM_Type_II	2503692001_RM_Type_II_496
2503692001	Desulfococcus oleovorans Hxd3	Proteobacteria	2503696728	Type_IIG	RM	RM_Type_IIG	2503692001_RM_Type_IIG_499
2503692001	Desulfococcus oleovorans Hxd3	Proteobacteria	2503696742	Type_IV_REases	RM	RM_Type_IV	2503692001_RM_Type_IV_501
2503692001	Desulfococcus oleovorans Hxd3	Proteobacteria	2503696760	Type_II_REases	RM	RM_Type_II	2503692001_RM_Type_II_497
2503692001	Desulfococcus oleovorans Hxd3	Proteobacteria	2503696761	Type_II_MTases	RM	RM_Type_II	2503692001_RM_Type_II_497
2503692001	Desulfococcus oleovorans Hxd3	Proteobacteria	2503696762	Type_II_MTases	RM	RM_Type_II	2503692001_RM_Type_II_497
2503692001	Desulfococcus oleovorans Hxd3	Proteobacteria	2503697077	Type_I_REases	RM	RM_Type_I	2503692001_RM_Type_I_491
2503692001	Desulfococcus oleovorans Hxd3	Proteobacteria	2503697078	Type_I_MTases	RM	RM_Type_I	2503692001_RM_Type_I_491
2503692001	Desulfococcus oleovorans Hxd3	Proteobacteria	2503697079	Type_I_S	RM	RM_Type_I	2503692001_RM_Type_I_491
2503692001	Desulfococcus oleovorans Hxd3	Proteobacteria	2503697080	Type_I_MTases	RM	RM_Type_I	2503692001_RM_Type_I_491
2503692001	Desulfococcus oleovorans Hxd3	Proteobacteria	2503697913	Sensing_SAVED	CBASS	CBASS_II	2503692001_CBASS_II_1009
2503692001	Desulfococcus oleovorans Hxd3	Proteobacteria	2503697914	E2	CBASS	CBASS_II	2503692001_CBASS_II_1009
2503692001	Desulfococcus oleovorans Hxd3	Proteobacteria	2503697915	Cyclase_II	CBASS	CBASS_II	2503692001_CBASS_II_1009
2503692001	Desulfococcus oleovorans Hxd3	Proteobacteria	2503697918	Type_I_S	RM	RM_Type_I	2503692001_RM_Type_I_492
2503692001	Desulfococcus oleovorans Hxd3	Proteobacteria	2503697920	Type_I_MTases	RM	RM_Type_I	2503692001_RM_Type_I_492
2503692001	Desulfococcus oleovorans Hxd3	Proteobacteria	2503697921	Type_I_REases	RM	RM_Type_I	2503692001_RM_Type_I_492
2503692001	Desulfococcus oleovorans Hxd3	Proteobacteria	2503698065	Type_I_MTases	RM	RM_Type_I	2503692001_RM_Type_I_493
2503692001	Desulfococcus oleovorans Hxd3	Proteobacteria	2503698066	Type_I_S	RM	RM_Type_I	2503692001_RM_Type_I_493
2503692001	Desulfococcus oleovorans Hxd3	Proteobacteria	2503698067	Type_IV_REases	RM	RM_Type_IV	2503692001_RM_Type_IV_502
2503692001	Desulfococcus oleovorans Hxd3	Proteobacteria	2503698068	Type_I_REases	RM	RM_Type_I	2503692001_RM_Type_I_493
2503692001	Desulfococcus oleovorans Hxd3	Proteobacteria	2503698559	Type_I_REases	RM	RM_Type_I	2503692001_RM_Type_I_494
2503692001	Desulfococcus oleovorans Hxd3	Proteobacteria	2503698560	Type_I_MTases	RM	RM_Type_I	2503692001_RM_Type_I_494
2503692001	Desulfococcus oleovorans Hxd3	Proteobacteria	2503698561	Type_I_S	RM	RM_Type_I	2503692001_RM_Type_I_494
2503692001	Desulfococcus oleovorans Hxd3	Proteobacteria	2503698764	Type_I_MTases	RM	RM_Type_I	2503692001_RM_Type_I_495
2503692001	Desulfococcus oleovorans Hxd3	Proteobacteria	2503698765	Type_I_S	RM	RM_Type_I	2503692001_RM_Type_I_495
2503692001	Desulfococcus oleovorans Hxd3	Proteobacteria	2503698766	Type_I_REases	RM	RM_Type_I	2503692001_RM_Type_I_495
2503692001	Desulfococcus oleovorans Hxd3	Proteobacteria	2503698822	cas3_I_5	Cas	CAS_Class1-Subtype-I-E	2503692001_CAS_Class1-Subtype-I-E_3464
2503692001	Desulfococcus oleovorans Hxd3	Proteobacteria	2503698823	cas8e_I-E_2	Cas	CAS_Class1-Subtype-I-E	2503692001_CAS_Class1-Subtype-I-E_3464
2503692001	Desulfococcus oleovorans Hxd3	Proteobacteria	2503698824	cse2gr11_I-E_2	Cas	CAS_Class1-Subtype-I-E	2503692001_CAS_Class1-Subtype-I-E_3464
2503692001	Desulfococcus oleovorans Hxd3	Proteobacteria	2503698825	cas7_I-E_16	Cas	CAS_Class1-Subtype-I-E	2503692001_CAS_Class1-Subtype-I-E_3464
2503692001	Desulfococcus oleovorans Hxd3	Proteobacteria	2503698826	cas5_I-E_3	Cas	CAS_Class1-Subtype-I-E	2503692001_CAS_Class1-Subtype-I-E_3464
2503692001	Desulfococcus oleovorans Hxd3	Proteobacteria	2503698827	cas6e_I_II_III_IV_V_VI_2	Cas	CAS_Class1-Subtype-I-E	2503692001_CAS_Class1-Subtype-I-E_3464
2503692001	Desulfococcus oleovorans Hxd3	Proteobacteria	2503698828	cas1_I-E_1	Cas	CAS_Class1-Subtype-I-E	2503692001_CAS_Class1-Subtype-I-E_3464
2503692001	Desulfococcus oleovorans Hxd3	Proteobacteria	2503698829	cas2_I-E_2	Cas	CAS_Class1-Subtype-I-E	2503692001_CAS_Class1-Subtype-I-E_3464
2503692001	Desulfococcus oleovorans Hxd3	Proteobacteria	2503698929	Type_II_REases	RM	RM_Type_II	2503692001_RM_Type_II_498
2503692001	Desulfococcus oleovorans Hxd3	Proteobacteria	2503698930	Type_II_MTases	RM	RM_Type_II	2503692001_RM_Type_II_498
2503692001	Desulfococcus oleovorans Hxd3	Proteobacteria	2503698936	Type_II_REases	RM	RM_Type_II	2503692001_RM_Type_II_498
2503692001	Desulfococcus oleovorans Hxd3	Proteobacteria	2503698937	Type_II_MTases	RM	RM_Type_II	2503692001_RM_Type_II_498
2503692001	Desulfococcus oleovorans Hxd3	Proteobacteria	2503698978	AbiEi_4	AbiEii	AbiEii	2503692001_AbiEii_467
2503692001	Desulfococcus oleovorans Hxd3	Proteobacteria	2503698979	AbiEii	AbiEii	AbiEii	2503692001_AbiEii_467
2503692001	Desulfococcus oleovorans Hxd3	Proteobacteria	2503698981	Type_IIG	RM	RM_Type_IIG	2503692001_RM_Type_IIG_500
2503707007	Fluviicola taffensis RW262, DSM 16823	Bacteroidetes	2503734907	Cyclase_II	CBASS	CBASS_III	2503707007_CBASS_III_750
2503707007	Fluviicola taffensis RW262, DSM 16823	Bacteroidetes	2503734908	bacHORMA_1	CBASS	CBASS_III	2503707007_CBASS_III_750
2503707007	Fluviicola taffensis RW262, DSM 16823	Bacteroidetes	2503734909	TRIP13	CBASS	CBASS_III	2503707007_CBASS_III_750
2503707007	Fluviicola taffensis RW262, DSM 16823	Bacteroidetes	2503734910	Sensing_SAVED	CBASS	CBASS_III	2503707007_CBASS_III_750
2503707007	Fluviicola taffensis RW262, DSM 16823	Bacteroidetes	2503734912	Cyclase_II	CBASS	CBASS_III	2503707007_CBASS_III_750
2503707007	Fluviicola taffensis RW262, DSM 16823	Bacteroidetes	2503734914	Phospholipase	CBASS	CBASS_III	2503707007_CBASS_III_750
2503707007	Fluviicola taffensis RW262, DSM 16823	Bacteroidetes	2503734941	drt4	DRT	DRT_4	2503707007_DRT_4_57
2503707007	Fluviicola taffensis RW262, DSM 16823	Bacteroidetes	2503735082	Abi_2	Abi2	Abi2	2503707007_Abi2_1924
2503707007	Fluviicola taffensis RW262, DSM 16823	Bacteroidetes	2503735087	Type_IIG	RM	RM_Type_IIG	2503707007_RM_Type_IIG_506
2503707007	Fluviicola taffensis RW262, DSM 16823	Bacteroidetes	2503735088	Type_II_REases	RM	RM_Type_II	2503707007_RM_Type_II_505
2503707007	Fluviicola taffensis RW262, DSM 16823	Bacteroidetes	2503735089	Type_II_MTases	RM	RM_Type_II	2503707007_RM_Type_II_505
2503707007	Fluviicola taffensis RW262, DSM 16823	Bacteroidetes	2503735526	drt4	DRT	DRT_4	2503707007_DRT_4_58
2503707007	Fluviicola taffensis RW262, DSM 16823	Bacteroidetes	2503736074	SoFic	SoFIC	SoFic	2503707007_SoFic_752
2503707007	Fluviicola taffensis RW262, DSM 16823	Bacteroidetes	2503736207	Type_I_MTases	RM	RM_Type_I	2503707007_RM_Type_I_504
2503707007	Fluviicola taffensis RW262, DSM 16823	Bacteroidetes	2503736208	Type_I_S	RM	RM_Type_I	2503707007_RM_Type_I_504
2503707007	Fluviicola taffensis RW262, DSM 16823	Bacteroidetes	2503736213	Type_I_REases	RM	RM_Type_I	2503707007_RM_Type_I_504
2503707007	Fluviicola taffensis RW262, DSM 16823	Bacteroidetes	2503737320	Type_IV_REases	RM	RM_Type_IV	2503707007_RM_Type_IV_509
2503707007	Fluviicola taffensis RW262, DSM 16823	Bacteroidetes	2503737322	drt2	DRT	DRT_2	2503707007_DRT_2_56
2503707007	Fluviicola taffensis RW262, DSM 16823	Bacteroidetes	2503737481	AbiEi_2	AbiEii	AbiEii	2503707007_AbiEii_1925
2503707007	Fluviicola taffensis RW262, DSM 16823	Bacteroidetes	2503737482	AbiEii	AbiEii	AbiEii	2503707007_AbiEii_1925
2503707007	Fluviicola taffensis RW262, DSM 16823	Bacteroidetes	2503737507	EcoprrI	PrrC	PrrC	2503707007_PrrC_503
2503707007	Fluviicola taffensis RW262, DSM 16823	Bacteroidetes	2503737508	Type_I_S	PrrC	PrrC	2503707007_PrrC_503
2503707007	Fluviicola taffensis RW262, DSM 16823	Bacteroidetes	2503737509	PrrC	PrrC	PrrC	2503707007_PrrC_503
2503707007	Fluviicola taffensis RW262, DSM 16823	Bacteroidetes	2503737510	Type_I_REases	PrrC	PrrC	2503707007_PrrC_503
2503707007	Fluviicola taffensis RW262, DSM 16823	Bacteroidetes	2503737517	Cyclase_II	CBASS	CBASS_II	2503707007_CBASS_II_749
2503707007	Fluviicola taffensis RW262, DSM 16823	Bacteroidetes	2503737518	E2_II	CBASS	CBASS_II	2503707007_CBASS_II_749
2503707007	Fluviicola taffensis RW262, DSM 16823	Bacteroidetes	2503737519	Endonuc_small	CBASS	CBASS_II	2503707007_CBASS_II_749
2503707007	Fluviicola taffensis RW262, DSM 16823	Bacteroidetes	2503737559	Cyclase_II	CBASS	CBASS_III	2503707007_CBASS_III_751
2503707007	Fluviicola taffensis RW262, DSM 16823	Bacteroidetes	2503737560	bacHORMA_1	CBASS	CBASS_III	2503707007_CBASS_III_751
2503707007	Fluviicola taffensis RW262, DSM 16823	Bacteroidetes	2503737561	TRIP13	CBASS	CBASS_III	2503707007_CBASS_III_751
2503707007	Fluviicola taffensis RW262, DSM 16823	Bacteroidetes	2503737562	Effector_2TM_Sa_NUDIX	CBASS	CBASS_III	2503707007_CBASS_III_751
2503707007	Fluviicola taffensis RW262, DSM 16823	Bacteroidetes	2503737575	Type_IIG	RM	RM_Type_IIG	2503707007_RM_Type_IIG_507
2503707007	Fluviicola taffensis RW262, DSM 16823	Bacteroidetes	2503737670	cas2_I_II_III_IV_V_VI_6	Cas	CAS_Class2-Subtype-II-C	2503707007_CAS_Class2-Subtype-II-C_3522
2503707007	Fluviicola taffensis RW262, DSM 16823	Bacteroidetes	2503737671	cas1_I_II_III_IV_V_VI_5	Cas	CAS_Class2-Subtype-II-C	2503707007_CAS_Class2-Subtype-II-C_3522
2503707007	Fluviicola taffensis RW262, DSM 16823	Bacteroidetes	2503737674	cas9_II-A_II-B_II-C_1	Cas	CAS_Class2-Subtype-II-C	2503707007_CAS_Class2-Subtype-II-C_3522
2503707007	Fluviicola taffensis RW262, DSM 16823	Bacteroidetes	2503738321	Type_IIG	RM	RM_Type_IIG	2503707007_RM_Type_IIG_508
2503707008	Nostoc sp. PCC 7107	Cyanobacteria	2503738866	Cyclase_II	CBASS	CBASS_I	2503707008_CBASS_I_1013
2503707008	Nostoc sp. PCC 7107	Cyanobacteria	2503738867	Phospholipase	CBASS	CBASS_I	2503707008_CBASS_I_1013
2503707008	Nostoc sp. PCC 7107	Cyanobacteria	2503738890	Type_II_REases	RM	RM_Type_II	2503707008_RM_Type_II_15
2503707008	Nostoc sp. PCC 7107	Cyanobacteria	2503738892	Type_II_MTases	RM	RM_Type_II	2503707008_RM_Type_II_15
2503707008	Nostoc sp. PCC 7107	Cyanobacteria	2503739192	Shango_SngB	Shango	Shango	2503707008_Shango_207
2503707008	Nostoc sp. PCC 7107	Cyanobacteria	2503739193	Shango_SngA	Shango	Shango	2503707008_Shango_207
2503707008	Nostoc sp. PCC 7107	Cyanobacteria	2503739780	Type_II_REases	RM	RM_Type_II	2503707008_RM_Type_II_16
2503707008	Nostoc sp. PCC 7107	Cyanobacteria	2503739781	Type_II_MTases	RM	RM_Type_II	2503707008_RM_Type_II_16
2503707008	Nostoc sp. PCC 7107	Cyanobacteria	2503739959	Type_II_MTases	RM	RM_Type_II	2503707008_RM_Type_II_17
2503707008	Nostoc sp. PCC 7107	Cyanobacteria	2503739962	Type_II_REases	RM	RM_Type_II	2503707008_RM_Type_II_17
2503707008	Nostoc sp. PCC 7107	Cyanobacteria	2503740083	cas2_I_II_III_IV_V_VI_3	Cas	CAS_Class1-Subtype-I-D	2503707008_CAS_Class1-Subtype-I-D_40
2503707008	Nostoc sp. PCC 7107	Cyanobacteria	2503740084	cas1_I_II_III_IV_V_VI_6	Cas	CAS_Class1-Subtype-I-D	2503707008_CAS_Class1-Subtype-I-D_40
2503707008	Nostoc sp. PCC 7107	Cyanobacteria	2503740085	cas4_I_II_III_IV_V_VI_1	Cas	CAS_Class1-Subtype-I-D	2503707008_CAS_Class1-Subtype-I-D_40
2503707008	Nostoc sp. PCC 7107	Cyanobacteria	2503740086	cas6_I_II_III_IV_V_VI_15	Cas	CAS_Class1-Subtype-I-D	2503707008_CAS_Class1-Subtype-I-D_40
2503707008	Nostoc sp. PCC 7107	Cyanobacteria	2503740088	cas3_I-D_4	Cas	CAS_Class1-Subtype-I-D	2503707008_CAS_Class1-Subtype-I-D_40
2503707008	Nostoc sp. PCC 7107	Cyanobacteria	2503740089	csc1gr5_I-D_2	Cas	CAS_Class1-Subtype-I-D	2503707008_CAS_Class1-Subtype-I-D_40
2503707008	Nostoc sp. PCC 7107	Cyanobacteria	2503740090	csc2gr7_I-D_1	Cas	CAS_Class1-Subtype-I-D	2503707008_CAS_Class1-Subtype-I-D_40
2503707008	Nostoc sp. PCC 7107	Cyanobacteria	2503740091	cas10d_I-D_9	Cas	CAS_Class1-Subtype-I-D	2503707008_CAS_Class1-Subtype-I-D_40
2503707008	Nostoc sp. PCC 7107	Cyanobacteria	2503740094	HTH_I-D_2	Cas	CAS_Class1-Subtype-I-D	2503707008_CAS_Class1-Subtype-I-D_40
2503707008	Nostoc sp. PCC 7107	Cyanobacteria	2503740095	WYL_I_II_III_IV_V_VI_4	Cas	CAS_Class1-Subtype-I-D	2503707008_CAS_Class1-Subtype-I-D_40
2503707008	Nostoc sp. PCC 7107	Cyanobacteria	2503740133	AAA_15	Rst_PARIS	PARIS_I	2503707008_PARIS_I_165
2503707008	Nostoc sp. PCC 7107	Cyanobacteria	2503740134	DUF4435	Rst_PARIS	PARIS_I	2503707008_PARIS_I_165
2503707008	Nostoc sp. PCC 7107	Cyanobacteria	2503741477	cas10_III_6	Cas	CAS_Class1-Subtype-III-D	2503707008_CAS_Class1-Subtype-III-D_42
2503707008	Nostoc sp. PCC 7107	Cyanobacteria	2503741478	csm3gr7_III-A_III-D_10	Cas	CAS_Class1-Subtype-III-D	2503707008_CAS_Class1-Subtype-III-D_42
2503707008	Nostoc sp. PCC 7107	Cyanobacteria	2503741479	csx10gr5_III-D_2	Cas	CAS_Class1-Subtype-III-D	2503707008_CAS_Class1-Subtype-III-D_42
2503707008	Nostoc sp. PCC 7107	Cyanobacteria	2503741480	csm2gr11_III-D_5	Cas	CAS_Class1-Subtype-III-D	2503707008_CAS_Class1-Subtype-III-D_42
2503707008	Nostoc sp. PCC 7107	Cyanobacteria	2503741481	csm3gr7_III-A_III-D_2	Cas	CAS_Class1-Subtype-III-D	2503707008_CAS_Class1-Subtype-III-D_42
2503707008	Nostoc sp. PCC 7107	Cyanobacteria	2503741482	csm3gr7_III-A_III-D_10	Cas	CAS_Class1-Subtype-III-D	2503707008_CAS_Class1-Subtype-III-D_42
2503707008	Nostoc sp. PCC 7107	Cyanobacteria	2503741483	csx19_III-D_1	Cas	CAS_Class1-Subtype-III-D	2503707008_CAS_Class1-Subtype-III-D_42
2503707008	Nostoc sp. PCC 7107	Cyanobacteria	2503741485	csx21_III-D_1	Cas	CAS_Class1-Subtype-III-D	2503707008_CAS_Class1-Subtype-III-D_42
2503707008	Nostoc sp. PCC 7107	Cyanobacteria	2503741488	cas6_I_II_III_IV_V_VI_15	Cas	CAS_Class1-Subtype-III-D	2503707008_CAS_Class1-Subtype-III-D_42
2503707008	Nostoc sp. PCC 7107	Cyanobacteria	2503741492	cas2_I_II_III_IV_V_VI_3	Cas	CAS_Class1-Subtype-III-D	2503707008_CAS_Class1-Subtype-III-D_42
2503707008	Nostoc sp. PCC 7107	Cyanobacteria	2503741493	cas1_I_II_III_IV_V_VI_10	Cas	CAS_Class1-Subtype-III-D	2503707008_CAS_Class1-Subtype-III-D_42
2503707008	Nostoc sp. PCC 7107	Cyanobacteria	2503741496	cas1_I_II_III_IV_V_VI_1	Cas	CAS_Class1-Subtype-III-D	2503707008_CAS_Class1-Subtype-III-D_42
2503707008	Nostoc sp. PCC 7107	Cyanobacteria	2503742050	Type_II_MTases	RM	RM_Type_II	2503707008_RM_Type_II_18
2503707008	Nostoc sp. PCC 7107	Cyanobacteria	2503742051	Type_II_REases	RM	RM_Type_II	2503707008_RM_Type_II_18
2503707008	Nostoc sp. PCC 7107	Cyanobacteria	2503742052	Type_II_MTases	RM	RM_Type_II	2503707008_RM_Type_II_18
2503707008	Nostoc sp. PCC 7107	Cyanobacteria	2503742815	Borvo_BovA	Borvo	Borvo	2503707008_Borvo_1011
2503707008	Nostoc sp. PCC 7107	Cyanobacteria	2503742976	WYL_I_II_III_IV_V_VI_3	Cas	CAS_Class1-Subtype-III-A	2503707008_CAS_Class1-Subtype-III-A_41
2503707008	Nostoc sp. PCC 7107	Cyanobacteria	2503742977	csx3_I_III_4	Cas	CAS_Class1-Subtype-III-A	2503707008_CAS_Class1-Subtype-III-A_41
2503707008	Nostoc sp. PCC 7107	Cyanobacteria	2503742978	csx3_I_III_3	Cas	CAS_Class1-Subtype-III-A	2503707008_CAS_Class1-Subtype-III-A_41
2503707008	Nostoc sp. PCC 7107	Cyanobacteria	2503742979	cas10_III-A_1	Cas	CAS_Class1-Subtype-III-A	2503707008_CAS_Class1-Subtype-III-A_41
2503707008	Nostoc sp. PCC 7107	Cyanobacteria	2503742980	csm2gr11_III-A_15	Cas	CAS_Class1-Subtype-III-A	2503707008_CAS_Class1-Subtype-III-A_41
2503707008	Nostoc sp. PCC 7107	Cyanobacteria	2503742981	csm3gr7_III-A_III-D_10	Cas	CAS_Class1-Subtype-III-A	2503707008_CAS_Class1-Subtype-III-A_41
2503707008	Nostoc sp. PCC 7107	Cyanobacteria	2503742982	csm4gr5_III-A_1	Cas	CAS_Class1-Subtype-III-A	2503707008_CAS_Class1-Subtype-III-A_41
2503707008	Nostoc sp. PCC 7107	Cyanobacteria	2503742983	csm5gr7_III-A_3	Cas	CAS_Class1-Subtype-III-A	2503707008_CAS_Class1-Subtype-III-A_41
2503707008	Nostoc sp. PCC 7107	Cyanobacteria	2503742984	AAA_15	Rst_PARIS	PARIS_I	2503707008_PARIS_I_166
2503707008	Nostoc sp. PCC 7107	Cyanobacteria	2503742985	DUF4435	Rst_PARIS	PARIS_I	2503707008_PARIS_I_166
2503707008	Nostoc sp. PCC 7107	Cyanobacteria	2503742986	cas6_I_II_III_IV_V_VI_15	Cas	CAS_Class1-Subtype-III-A	2503707008_CAS_Class1-Subtype-III-A_41
2503707008	Nostoc sp. PCC 7107	Cyanobacteria	2503742987	csm6_III_1	Cas	CAS_Class1-Subtype-III-A	2503707008_CAS_Class1-Subtype-III-A_41
2503707008	Nostoc sp. PCC 7107	Cyanobacteria	2503743003	SduA	Shedu	Shedu	2503707008_Shedu_141
2503707008	Nostoc sp. PCC 7107	Cyanobacteria	2503743078	SspB	SspBCDE	SspBCDE	2503707008_SspBCDE_208
2503707008	Nostoc sp. PCC 7107	Cyanobacteria	2503743079	SspC	SspBCDE	SspBCDE	2503707008_SspBCDE_208
2503707008	Nostoc sp. PCC 7107	Cyanobacteria	2503743081	SspD	SspBCDE	SspBCDE	2503707008_SspBCDE_208
2503707008	Nostoc sp. PCC 7107	Cyanobacteria	2503743171	Menshen_NsnA	Menshen	Menshen	2503707008_Menshen_206
2503707008	Nostoc sp. PCC 7107	Cyanobacteria	2503743172	Menshen_NsnB	Menshen	Menshen	2503707008_Menshen_206
2503707008	Nostoc sp. PCC 7107	Cyanobacteria	2503743173	Menshen_NsnC_2507451963	Menshen	Menshen	2503707008_Menshen_206
2503707008	Nostoc sp. PCC 7107	Cyanobacteria	2503743407	cas12k_V-K_1	Cas	CAS_Class2-Subtype-V-K	2503707008_CAS_Class2-Subtype-V-K_46
2503707008	Nostoc sp. PCC 7107	Cyanobacteria	2503743409	drmD	DISARM	DISARM_1	2503707008_DISARM_1_139
2503707008	Nostoc sp. PCC 7107	Cyanobacteria	2503743410	drmMI	DISARM	DISARM_1	2503707008_DISARM_1_139
2503707008	Nostoc sp. PCC 7107	Cyanobacteria	2503743414	drmA	DISARM	DISARM_1	2503707008_DISARM_1_139
2503707008	Nostoc sp. PCC 7107	Cyanobacteria	2503743415	drmB	DISARM	DISARM_1	2503707008_DISARM_1_139
2503707008	Nostoc sp. PCC 7107	Cyanobacteria	2503743416	drmC	DISARM	DISARM_1	2503707008_DISARM_1_139
2503707008	Nostoc sp. PCC 7107	Cyanobacteria	2503743419	IetS	Gao_Iet	Gao_Iet	2503707008_Gao_Iet_140
2503707008	Nostoc sp. PCC 7107	Cyanobacteria	2503743420	IetA	Gao_Iet	Gao_Iet	2503707008_Gao_Iet_140
2503707009	Cyanobacterium aponinum PCC 10605	Cyanobacteria	2503744172	Abi_2	Abi2	Abi2	2503707009_Abi2_3146
2503707009	Cyanobacterium aponinum PCC 10605	Cyanobacteria	2503744178	WYL_I_II_III_IV_V_VI_4	Cas	CAS_Class1-Subtype-III-B	2503707009_CAS_Class1-Subtype-III-B_52
2503707009	Cyanobacterium aponinum PCC 10605	Cyanobacteria	2503744179	cas10_III_1	Cas	CAS_Class1-Subtype-III-B	2503707009_CAS_Class1-Subtype-III-B_52
2503707009	Cyanobacterium aponinum PCC 10605	Cyanobacteria	2503744180	cmr3gr5_III-B_III-C_5	Cas	CAS_Class1-Subtype-III-B	2503707009_CAS_Class1-Subtype-III-B_52
2503707009	Cyanobacterium aponinum PCC 10605	Cyanobacteria	2503744181	cmr4gr7_III-B_III-C_1	Cas	CAS_Class1-Subtype-III-B	2503707009_CAS_Class1-Subtype-III-B_52
2503707009	Cyanobacterium aponinum PCC 10605	Cyanobacteria	2503744182	cmr5gr11_III-B_17	Cas	CAS_Class1-Subtype-III-B	2503707009_CAS_Class1-Subtype-III-B_52
2503707009	Cyanobacterium aponinum PCC 10605	Cyanobacteria	2503744185	cmr6gr7_III-B_1	Cas	CAS_Class1-Subtype-III-B	2503707009_CAS_Class1-Subtype-III-B_52
2503707009	Cyanobacterium aponinum PCC 10605	Cyanobacteria	2503744187	WYL_I_II_III_IV_V_VI_4	Cas	CAS_Class1-Subtype-III-B	2503707009_CAS_Class1-Subtype-III-B_52
2503707009	Cyanobacterium aponinum PCC 10605	Cyanobacteria	2503744190	csx18_III_1	Cas	CAS_Class1-Subtype-III-B	2503707009_CAS_Class1-Subtype-III-B_52
2503707009	Cyanobacterium aponinum PCC 10605	Cyanobacteria	2503744191	cas1_I_II_III_IV_V_VI_1	Cas	CAS_Class1-Subtype-III-B	2503707009_CAS_Class1-Subtype-III-B_52
2503707009	Cyanobacterium aponinum PCC 10605	Cyanobacteria	2503744192	cas2_I_II_III_IV_V_VI_3	Cas	CAS_Class1-Subtype-III-B	2503707009_CAS_Class1-Subtype-III-B_52
2503707009	Cyanobacterium aponinum PCC 10605	Cyanobacteria	2503744308	Type_II_REases	RM	RM_Type_II	2503707009_RM_Type_II_8615
2503707009	Cyanobacterium aponinum PCC 10605	Cyanobacteria	2503744309	Type_II_MTases	RM	RM_Type_II	2503707009_RM_Type_II_8615
2503707009	Cyanobacterium aponinum PCC 10605	Cyanobacteria	2503744730	Type_II_MTases	RM	RM_Type_II	2503707009_RM_Type_II_8616
2503707009	Cyanobacterium aponinum PCC 10605	Cyanobacteria	2503744731	Type_II_REases	RM	RM_Type_II	2503707009_RM_Type_II_8616
2503707009	Cyanobacterium aponinum PCC 10605	Cyanobacteria	2503744818	Type_IIG	RM	RM_Type_IIG	2503707009_RM_Type_IIG_8618
2503707009	Cyanobacterium aponinum PCC 10605	Cyanobacteria	2503744822	csx1_III_19	Cas	CAS_Class1-Subtype-III-D	2503707009_CAS_Class1-Subtype-III-D_53
2503707009	Cyanobacterium aponinum PCC 10605	Cyanobacteria	2503744824	csm6_III_1	Cas	CAS_Class1-Subtype-III-D	2503707009_CAS_Class1-Subtype-III-D_53
2503707009	Cyanobacterium aponinum PCC 10605	Cyanobacteria	2503744826	csm3gr7_III-D_2	Cas	CAS_Class1-Subtype-III-D	2503707009_CAS_Class1-Subtype-III-D_53
2503707009	Cyanobacterium aponinum PCC 10605	Cyanobacteria	2503744828	csx19_III-D_2	Cas	CAS_Class1-Subtype-III-D	2503707009_CAS_Class1-Subtype-III-D_53
2503707009	Cyanobacterium aponinum PCC 10605	Cyanobacteria	2503744829	csm3gr7_III_IV	Cas	CAS_Class1-Subtype-III-D	2503707009_CAS_Class1-Subtype-III-D_53
2503707009	Cyanobacterium aponinum PCC 10605	Cyanobacteria	2503744830	csm3gr7_III-D_3	Cas	CAS_Class1-Subtype-III-D	2503707009_CAS_Class1-Subtype-III-D_53
2503707009	Cyanobacterium aponinum PCC 10605	Cyanobacteria	2503744831	cas10_III-D_3	Cas	CAS_Class1-Subtype-III-D	2503707009_CAS_Class1-Subtype-III-D_53
2503707009	Cyanobacterium aponinum PCC 10605	Cyanobacteria	2503745199	cas2_I_II_III_IV_V_VI_3	Cas	CAS_Cluster	2503707009_CAS_Cluster_60
2503707009	Cyanobacterium aponinum PCC 10605	Cyanobacteria	2503745200	cas1_I_II_III_IV_V_VI_1	Cas	CAS_Cluster	2503707009_CAS_Cluster_60
2503707009	Cyanobacterium aponinum PCC 10605	Cyanobacteria	2503745484	cas6_I_II_III_IV_V_VI_22	Cas	CAS_Class1-Subtype-III-A	2503707009_CAS_Class1-Subtype-III-A_51
2503707009	Cyanobacterium aponinum PCC 10605	Cyanobacteria	2503745485	csm5gr7_III-A_2	Cas	CAS_Class1-Subtype-III-A	2503707009_CAS_Class1-Subtype-III-A_51
2503707009	Cyanobacterium aponinum PCC 10605	Cyanobacteria	2503745486	csm4gr5_III-A_3	Cas	CAS_Class1-Subtype-III-A	2503707009_CAS_Class1-Subtype-III-A_51
2503707009	Cyanobacterium aponinum PCC 10605	Cyanobacteria	2503745487	csm3gr7_III-A_1	Cas	CAS_Class1-Subtype-III-A	2503707009_CAS_Class1-Subtype-III-A_51
2503707009	Cyanobacterium aponinum PCC 10605	Cyanobacteria	2503745488	csm2gr11_III-A_15	Cas	CAS_Class1-Subtype-III-A	2503707009_CAS_Class1-Subtype-III-A_51
2503707009	Cyanobacterium aponinum PCC 10605	Cyanobacteria	2503745489	cas10_III-A_1	Cas	CAS_Class1-Subtype-III-A	2503707009_CAS_Class1-Subtype-III-A_51
2503707009	Cyanobacterium aponinum PCC 10605	Cyanobacteria	2503745849	Type_IIG	RM	RM_Type_IIG	2503707009_RM_Type_IIG_8619
2503707009	Cyanobacterium aponinum PCC 10605	Cyanobacteria	2503746120	Dynamins_LeoBC	Dynamins	Dynamins	2503707009_Dynamins_3718
2503707009	Cyanobacterium aponinum PCC 10605	Cyanobacteria	2503746121	Dynamins_LeoA	Dynamins	Dynamins	2503707009_Dynamins_3718
2503707009	Cyanobacterium aponinum PCC 10605	Cyanobacteria	2503746195	Type_IIG	RM	RM_Type_IIG	2503707009_RM_Type_IIG_8620
2503707009	Cyanobacterium aponinum PCC 10605	Cyanobacteria	2503746579	Type_IIG	RM	RM_Type_IIG	2503707009_RM_Type_IIG_8621
2503707009	Cyanobacterium aponinum PCC 10605	Cyanobacteria	2503746730	Type_II_REases	RM	RM_Type_II	2503707009_RM_Type_II_8617
2503707009	Cyanobacterium aponinum PCC 10605	Cyanobacteria	2503746731	Type_II_MTases	RM	RM_Type_II	2503707009_RM_Type_II_8617
2503707009	Cyanobacterium aponinum PCC 10605	Cyanobacteria	2503746767	Type_IV_REases	RM	RM_Type_IV	2503707009_RM_Type_IV_8624
2503707009	Cyanobacterium aponinum PCC 10605	Cyanobacteria	2503746939	cas8b5_I-B_1	Cas	CAS_Class1-Subtype-I-B	2503707009_CAS_Class1-Subtype-I-B_50
2503707009	Cyanobacterium aponinum PCC 10605	Cyanobacteria	2503746940	cas7_I-B_10	Cas	CAS_Class1-Subtype-I-B	2503707009_CAS_Class1-Subtype-I-B_50
2503707009	Cyanobacterium aponinum PCC 10605	Cyanobacteria	2503746941	cas5_I-B_14	Cas	CAS_Class1-Subtype-I-B	2503707009_CAS_Class1-Subtype-I-B_50
2503707009	Cyanobacterium aponinum PCC 10605	Cyanobacteria	2503746942	cas3_I_5	Cas	CAS_Class1-Subtype-I-B	2503707009_CAS_Class1-Subtype-I-B_50
2503707009	Cyanobacterium aponinum PCC 10605	Cyanobacteria	2503746943	cas6_I_II_III_IV_V_VI_15	Cas	CAS_Class1-Subtype-I-B	2503707009_CAS_Class1-Subtype-I-B_50
2503707009	Cyanobacterium aponinum PCC 10605	Cyanobacteria	2503746945	cas4_I_II_III_IV_V_VI_1	Cas	CAS_Class1-Subtype-I-B	2503707009_CAS_Class1-Subtype-I-B_50
2503707009	Cyanobacterium aponinum PCC 10605	Cyanobacteria	2503746947	cas1_I_II_III_IV_V_VI_1	Cas	CAS_Class1-Subtype-I-B	2503707009_CAS_Class1-Subtype-I-B_50
2503707009	Cyanobacterium aponinum PCC 10605	Cyanobacteria	2503746948	cas2_I_II_III_IV_V_VI_5	Cas	CAS_Class1-Subtype-I-B	2503707009_CAS_Class1-Subtype-I-B_50
2503707009	Cyanobacterium aponinum PCC 10605	Cyanobacteria	2503747018	Type_IV_REases	RM	RM_Type_IV	2503707009_RM_Type_IV_8625
2503707009	Cyanobacterium aponinum PCC 10605	Cyanobacteria	2503747163	Menshen_NsnC_2597471359	Menshen	Menshen	2503707009_Menshen_1
2503707009	Cyanobacterium aponinum PCC 10605	Cyanobacteria	2503747164	Menshen_NsnB	Menshen	Menshen	2503707009_Menshen_1
2503707009	Cyanobacterium aponinum PCC 10605	Cyanobacteria	2503747165	Menshen_NsnA	Menshen	Menshen	2503707009_Menshen_1
2503707009	Cyanobacterium aponinum PCC 10605	Cyanobacteria	2503747505	Type_IIG	RM	RM_Type_IIG	2503707009_RM_Type_IIG_8622
2503707009	Cyanobacterium aponinum PCC 10605	Cyanobacteria	2503747699	SspB	SspBCDE	SspBCDE	2503707009_SspBCDE_2
2503707009	Cyanobacterium aponinum PCC 10605	Cyanobacteria	2503747702	SspC	SspBCDE	SspBCDE	2503707009_SspBCDE_2
2503707009	Cyanobacterium aponinum PCC 10605	Cyanobacteria	2503747706	SspD	SspBCDE	SspBCDE	2503707009_SspBCDE_2
2503707009	Cyanobacterium aponinum PCC 10605	Cyanobacteria	2503747707	SspF	SspBCDE	SspBCDE	2503707009_SspBCDE_2
2503707009	Cyanobacterium aponinum PCC 10605	Cyanobacteria	2503747708	SspG	SspBCDE	SspBCDE	2503707009_SspBCDE_2
2503707009	Cyanobacterium aponinum PCC 10605	Cyanobacteria	2503747709	SspH	SspBCDE	SspBCDE	2503707009_SspBCDE_2
2503707009	Cyanobacterium aponinum PCC 10605	Cyanobacteria	2503747757	Type_IIG	RM	RM_Type_IIG	2503707009_RM_Type_IIG_8623
2503754015	Desulfovibrio desulfuricans ND132 (Final JGI assembly)	Proteobacteria	2503785355	Type_I_S	RM	RM_Type_I	2503754015_RM_Type_I_511
2503754015	Desulfovibrio desulfuricans ND132 (Final JGI assembly)	Proteobacteria	2503785356	Type_I_MTases	RM	RM_Type_I	2503754015_RM_Type_I_511
2503754015	Desulfovibrio desulfuricans ND132 (Final JGI assembly)	Proteobacteria	2503785357	Type_I_REases	RM	RM_Type_I	2503754015_RM_Type_I_511
2503754015	Desulfovibrio desulfuricans ND132 (Final JGI assembly)	Proteobacteria	2503786258	Type_IV_REases	RM	RM_Type_IV	2503754015_RM_Type_IV_515
2503754015	Desulfovibrio desulfuricans ND132 (Final JGI assembly)	Proteobacteria	2503786320	Type_I_S	RM	RM_Type_I	2503754015_RM_Type_I_512
2503754015	Desulfovibrio desulfuricans ND132 (Final JGI assembly)	Proteobacteria	2503786321	Type_I_MTases	RM	RM_Type_I	2503754015_RM_Type_I_512
2503754015	Desulfovibrio desulfuricans ND132 (Final JGI assembly)	Proteobacteria	2503786322	Type_I_REases	RM	RM_Type_I	2503754015_RM_Type_I_512
2503754015	Desulfovibrio desulfuricans ND132 (Final JGI assembly)	Proteobacteria	2503787032	Type_I_REases	RM	RM_Type_I	2503754015_RM_Type_I_513
2503754015	Desulfovibrio desulfuricans ND132 (Final JGI assembly)	Proteobacteria	2503787033	bSEFIR	SEFIR	SEFIR	2503754015_SEFIR_1353
2503754015	Desulfovibrio desulfuricans ND132 (Final JGI assembly)	Proteobacteria	2503787037	Type_I_S	RM	RM_Type_I	2503754015_RM_Type_I_513
2503754015	Desulfovibrio desulfuricans ND132 (Final JGI assembly)	Proteobacteria	2503787040	Type_I_MTases	RM	RM_Type_I	2503754015_RM_Type_I_513
2503754015	Desulfovibrio desulfuricans ND132 (Final JGI assembly)	Proteobacteria	2503787041	Type_I_S	RM	RM_Type_I	2503754015_RM_Type_I_513
2503754015	Desulfovibrio desulfuricans ND132 (Final JGI assembly)	Proteobacteria	2503787961	cas3_I_5	Cas	CAS_Class1-Subtype-I-C	2503754015_CAS_Class1-Subtype-I-C_63
2503754015	Desulfovibrio desulfuricans ND132 (Final JGI assembly)	Proteobacteria	2503787962	cas5_I-C_11	Cas	CAS_Class1-Subtype-I-C	2503754015_CAS_Class1-Subtype-I-C_63
2503754015	Desulfovibrio desulfuricans ND132 (Final JGI assembly)	Proteobacteria	2503787963	cas8c_I-C_4	Cas	CAS_Class1-Subtype-I-C	2503754015_CAS_Class1-Subtype-I-C_63
2503754015	Desulfovibrio desulfuricans ND132 (Final JGI assembly)	Proteobacteria	2503787964	cas7_I-C_7	Cas	CAS_Class1-Subtype-I-C	2503754015_CAS_Class1-Subtype-I-C_63
2503754015	Desulfovibrio desulfuricans ND132 (Final JGI assembly)	Proteobacteria	2503787965	cas4_I_II_III_IV_V_VI_6	Cas	CAS_Class1-Subtype-I-C	2503754015_CAS_Class1-Subtype-I-C_63
2503754015	Desulfovibrio desulfuricans ND132 (Final JGI assembly)	Proteobacteria	2503787966	cas1_I_II_III_IV_V_VI_6	Cas	CAS_Class1-Subtype-I-C	2503754015_CAS_Class1-Subtype-I-C_63
2503754015	Desulfovibrio desulfuricans ND132 (Final JGI assembly)	Proteobacteria	2503787967	cas2_I_II_III_IV_V_VI_3	Cas	CAS_Class1-Subtype-I-C	2503754015_CAS_Class1-Subtype-I-C_63
2503754015	Desulfovibrio desulfuricans ND132 (Final JGI assembly)	Proteobacteria	2503787996	Type_I_MTases	PrrC	PrrC	2503754015_PrrC_510
2503754015	Desulfovibrio desulfuricans ND132 (Final JGI assembly)	Proteobacteria	2503787997	PrrC	PrrC	PrrC	2503754015_PrrC_510
2503754015	Desulfovibrio desulfuricans ND132 (Final JGI assembly)	Proteobacteria	2503787998	Type_I_S	PrrC	PrrC	2503754015_PrrC_510
2503754015	Desulfovibrio desulfuricans ND132 (Final JGI assembly)	Proteobacteria	2503787999	Type_I_REases	PrrC	PrrC	2503754015_PrrC_510
2503754016	Desulfovibrio africanus Walvis Bay (October 2010 draft)	Proteobacteria	2503789717	Type_IV_REases	RM	RM_Type_IV	2503754016_RM_Type_IV_517
2503754016	Desulfovibrio africanus Walvis Bay (October 2010 draft)	Proteobacteria	2503789720	Type_I_REases	RM	RM_Type_I	2503754016_RM_Type_I_516
2503754016	Desulfovibrio africanus Walvis Bay (October 2010 draft)	Proteobacteria	2503789722	Type_I_S	RM	RM_Type_I	2503754016_RM_Type_I_516
2503754016	Desulfovibrio africanus Walvis Bay (October 2010 draft)	Proteobacteria	2503789723	Type_I_MTases	RM	RM_Type_I	2503754016_RM_Type_I_516
2503754017	Gloeocapsa sp. PCC 7428	Cyanobacteria	2503792197	AAA_15	Rst_PARIS	PARIS_I	2503754017_PARIS_I_167
2503754017	Gloeocapsa sp. PCC 7428	Cyanobacteria	2503792198	DUF4435	Rst_PARIS	PARIS_I	2503754017_PARIS_I_167
2503754017	Gloeocapsa sp. PCC 7428	Cyanobacteria	2503792397	Jab	CBASS	CBASS_II	2503754017_CBASS_II_1356
2503754017	Gloeocapsa sp. PCC 7428	Cyanobacteria	2503792398	AG_E2_Prok-E2_B	CBASS	CBASS_II	2503754017_CBASS_II_1356
2503754017	Gloeocapsa sp. PCC 7428	Cyanobacteria	2503792399	Cyclase_II	CBASS	CBASS_II	2503754017_CBASS_II_1356
2503754017	Gloeocapsa sp. PCC 7428	Cyanobacteria	2503792400	Phospholipase	CBASS	CBASS_II	2503754017_CBASS_II_1356
2503754017	Gloeocapsa sp. PCC 7428	Cyanobacteria	2503793902	SspD	SspBCDE	SspBCDE	2503754017_SspBCDE_1086
2503754017	Gloeocapsa sp. PCC 7428	Cyanobacteria	2503793903	SspC	SspBCDE	SspBCDE	2503754017_SspBCDE_1086
2503754017	Gloeocapsa sp. PCC 7428	Cyanobacteria	2503793904	SspB	SspBCDE	SspBCDE	2503754017_SspBCDE_1086
2503754017	Gloeocapsa sp. PCC 7428	Cyanobacteria	2503794499	DndD	Dnd	Dnd_ABCDE	2503754017_Dnd_ABCDE_1084
2503754017	Gloeocapsa sp. PCC 7428	Cyanobacteria	2503794501	DndB	Dnd	Dnd_ABCDE	2503754017_Dnd_ABCDE_1084
2503754017	Gloeocapsa sp. PCC 7428	Cyanobacteria	2503794503	DndC	Dnd	Dnd_ABCDE	2503754017_Dnd_ABCDE_1084
2503754017	Gloeocapsa sp. PCC 7428	Cyanobacteria	2503794506	DndD	Dnd	Dnd_ABCDE	2503754017_Dnd_ABCDE_1084
2503754017	Gloeocapsa sp. PCC 7428	Cyanobacteria	2503794507	DndE	Dnd	Dnd_ABCDE	2503754017_Dnd_ABCDE_1084
2503754017	Gloeocapsa sp. PCC 7428	Cyanobacteria	2503794558	csb2gr5_I-G_1	Cas	CAS_Class1-Subtype-I-G	2503754017_CAS_Class1-Subtype-I-G_68
2503754017	Gloeocapsa sp. PCC 7428	Cyanobacteria	2503794559	csb1gr7_I-G_1	Cas	CAS_Class1-Subtype-I-G	2503754017_CAS_Class1-Subtype-I-G_68
2503754017	Gloeocapsa sp. PCC 7428	Cyanobacteria	2503794560	cas8u1_I-G_1	Cas	CAS_Class1-Subtype-I-G	2503754017_CAS_Class1-Subtype-I-G_68
2503754017	Gloeocapsa sp. PCC 7428	Cyanobacteria	2503794561	cas3_I_2	Cas	CAS_Class1-Subtype-I-G	2503754017_CAS_Class1-Subtype-I-G_68
2503754017	Gloeocapsa sp. PCC 7428	Cyanobacteria	2503795240	Type_II_REases	RM	RM_Type_II	2503754017_RM_Type_II_8626
2503754017	Gloeocapsa sp. PCC 7428	Cyanobacteria	2503795241	Type_II_MTases	RM	RM_Type_II	2503754017_RM_Type_II_8626
2503754017	Gloeocapsa sp. PCC 7428	Cyanobacteria	2503795650	WYL_I_II_III_IV_V_VI_4	Cas	CAS_Class1-Subtype-I-B	2503754017_CAS_Class1-Subtype-I-B_66
2503754017	Gloeocapsa sp. PCC 7428	Cyanobacteria	2503795651	cas6_I-B_III_2	Cas	CAS_Class1-Subtype-I-B	2503754017_CAS_Class1-Subtype-I-B_66
2503754017	Gloeocapsa sp. PCC 7428	Cyanobacteria	2503795652	cas3_I_2	Cas	CAS_Class1-Subtype-I-B	2503754017_CAS_Class1-Subtype-I-B_66
2503754017	Gloeocapsa sp. PCC 7428	Cyanobacteria	2503795653	cas8b3_I-B_3	Cas	CAS_Class1-Subtype-I-B	2503754017_CAS_Class1-Subtype-I-B_66
2503754017	Gloeocapsa sp. PCC 7428	Cyanobacteria	2503795654	cas7_I-B_6	Cas	CAS_Class1-Subtype-I-B	2503754017_CAS_Class1-Subtype-I-B_66
2503754017	Gloeocapsa sp. PCC 7428	Cyanobacteria	2503795655	cas5_I_9	Cas	CAS_Class1-Subtype-I-B	2503754017_CAS_Class1-Subtype-I-B_66
2503754017	Gloeocapsa sp. PCC 7428	Cyanobacteria	2503795656	cas1_I_II_III_IV_V_VI_1	Cas	CAS_Class1-Subtype-I-B	2503754017_CAS_Class1-Subtype-I-B_66
2503754017	Gloeocapsa sp. PCC 7428	Cyanobacteria	2503795657	cas2_I_II_III_IV_V_VI_13	Cas	CAS_Class1-Subtype-I-B	2503754017_CAS_Class1-Subtype-I-B_66
2503754017	Gloeocapsa sp. PCC 7428	Cyanobacteria	2503795886	Shango_SngC	Shango	Shango	2503754017_Shango_1085
2503754017	Gloeocapsa sp. PCC 7428	Cyanobacteria	2503795887	Shango_SngB	Shango	Shango	2503754017_Shango_1085
2503754017	Gloeocapsa sp. PCC 7428	Cyanobacteria	2503795888	Shango_SngA	Shango	Shango	2503754017_Shango_1085
2503754017	Gloeocapsa sp. PCC 7428	Cyanobacteria	2503795915	Type_II_REases	RM	RM_Type_II	2503754017_RM_Type_II_8627
2503754017	Gloeocapsa sp. PCC 7428	Cyanobacteria	2503795916	Type_II_MTases	RM	RM_Type_II	2503754017_RM_Type_II_8627
2503754017	Gloeocapsa sp. PCC 7428	Cyanobacteria	2503796072	Type_IIG	RM	RM_Type_IIG	2503754017_RM_Type_IIG_8629
2503754017	Gloeocapsa sp. PCC 7428	Cyanobacteria	2503796646	Type_II_REases	RM	RM_Type_II	2503754017_RM_Type_II_8628
2503754017	Gloeocapsa sp. PCC 7428	Cyanobacteria	2503796648	Type_II_MTases	RM	RM_Type_II	2503754017_RM_Type_II_8628
2503754017	Gloeocapsa sp. PCC 7428	Cyanobacteria	2503797223	WYL_I_II_III_IV_V_VI_4	Cas	CAS_Class1-Subtype-I-D	2503754017_CAS_Class1-Subtype-I-D_67
2503754017	Gloeocapsa sp. PCC 7428	Cyanobacteria	2503797224	cas3_I-D_4	Cas	CAS_Class1-Subtype-I-D	2503754017_CAS_Class1-Subtype-I-D_67
2503754017	Gloeocapsa sp. PCC 7428	Cyanobacteria	2503797225	cas10d_I-D_3	Cas	CAS_Class1-Subtype-I-D	2503754017_CAS_Class1-Subtype-I-D_67
2503754017	Gloeocapsa sp. PCC 7428	Cyanobacteria	2503797226	csc2gr7_I-D_1	Cas	CAS_Class1-Subtype-I-D	2503754017_CAS_Class1-Subtype-I-D_67
2503754017	Gloeocapsa sp. PCC 7428	Cyanobacteria	2503797227	csc1gr5_I-D_2	Cas	CAS_Class1-Subtype-I-D	2503754017_CAS_Class1-Subtype-I-D_67
2503754017	Gloeocapsa sp. PCC 7428	Cyanobacteria	2503797230	cas6_I_II_III_IV_V_VI_15	Cas	CAS_Class1-Subtype-I-D	2503754017_CAS_Class1-Subtype-I-D_67
2503754017	Gloeocapsa sp. PCC 7428	Cyanobacteria	2503797231	cas4_I_II_III_IV_V_VI_1	Cas	CAS_Class1-Subtype-I-D	2503754017_CAS_Class1-Subtype-I-D_67
2503754017	Gloeocapsa sp. PCC 7428	Cyanobacteria	2503797232	cas1_I_II_III_IV_V_VI_1	Cas	CAS_Class1-Subtype-I-D	2503754017_CAS_Class1-Subtype-I-D_67
2503754017	Gloeocapsa sp. PCC 7428	Cyanobacteria	2503797233	cas2_I_II_III_IV_V_VI_3	Cas	CAS_Class1-Subtype-I-D	2503754017_CAS_Class1-Subtype-I-D_67
2503754019	Stanieria cyanosphaera PCC 7437	Cyanobacteria	2503797605	Cyclase_II	CBASS	CBASS_I	2503754019_CBASS_I_3692
2503754019	Stanieria cyanosphaera PCC 7437	Cyanobacteria	2503797606	Effector_4TM_S_4TM	CBASS	CBASS_I	2503754019_CBASS_I_3692
2503754019	Stanieria cyanosphaera PCC 7437	Cyanobacteria	2503797705	Type_II_MTases	RM	RM_Type_II	2503754019_RM_Type_II_8630
2503754019	Stanieria cyanosphaera PCC 7437	Cyanobacteria	2503797706	Type_II_REases	RM	RM_Type_II	2503754019_RM_Type_II_8630
2503754019	Stanieria cyanosphaera PCC 7437	Cyanobacteria	2503797785	cas2_I_II_III_IV_V_VI_3	Cas	CAS_Class1-Subtype-I-D	2503754019_CAS_Class1-Subtype-I-D_76
2503754019	Stanieria cyanosphaera PCC 7437	Cyanobacteria	2503797786	cas1_I_II_III_IV_V_VI_1	Cas	CAS_Class1-Subtype-I-D	2503754019_CAS_Class1-Subtype-I-D_76
2503754019	Stanieria cyanosphaera PCC 7437	Cyanobacteria	2503797787	cas4_I_II_III_IV_V_VI_1	Cas	CAS_Class1-Subtype-I-D	2503754019_CAS_Class1-Subtype-I-D_76
2503754019	Stanieria cyanosphaera PCC 7437	Cyanobacteria	2503797788	cas6_I_II_III_IV_V_VI_15	Cas	CAS_Class1-Subtype-I-D	2503754019_CAS_Class1-Subtype-I-D_76
2503754019	Stanieria cyanosphaera PCC 7437	Cyanobacteria	2503797789	csc1gr5_I-D_2	Cas	CAS_Class1-Subtype-I-D	2503754019_CAS_Class1-Subtype-I-D_76
2503754019	Stanieria cyanosphaera PCC 7437	Cyanobacteria	2503797790	csc2gr7_I-D_1	Cas	CAS_Class1-Subtype-I-D	2503754019_CAS_Class1-Subtype-I-D_76
2503754019	Stanieria cyanosphaera PCC 7437	Cyanobacteria	2503797791	cas10d_I-D_3	Cas	CAS_Class1-Subtype-I-D	2503754019_CAS_Class1-Subtype-I-D_76
2503754019	Stanieria cyanosphaera PCC 7437	Cyanobacteria	2503797793	cas3_I-D_4	Cas	CAS_Class1-Subtype-I-D	2503754019_CAS_Class1-Subtype-I-D_76
2503754019	Stanieria cyanosphaera PCC 7437	Cyanobacteria	2503797795	WYL_I_II_III_IV_V_VI_4	Cas	CAS_Class1-Subtype-I-D	2503754019_CAS_Class1-Subtype-I-D_76
2503754019	Stanieria cyanosphaera PCC 7437	Cyanobacteria	2503798321	SoFic	SoFIC	SoFic	2503754019_SoFic_3693
2503754019	Stanieria cyanosphaera PCC 7437	Cyanobacteria	2503798522	WYL_I_II_III_IV_V_VI_4	Cas	CAS_Class1-Subtype-III-B	2503754019_CAS_Class1-Subtype-III-B_77
2503754019	Stanieria cyanosphaera PCC 7437	Cyanobacteria	2503798523	csx18_III_1	Cas	CAS_Class1-Subtype-III-B	2503754019_CAS_Class1-Subtype-III-B_77
2503754019	Stanieria cyanosphaera PCC 7437	Cyanobacteria	2503798524	cas1_I_II_III_IV_V_VI_1	Cas	CAS_Class1-Subtype-III-B	2503754019_CAS_Class1-Subtype-III-B_77
2503754019	Stanieria cyanosphaera PCC 7437	Cyanobacteria	2503798526	cmr6gr7_III-B_2	Cas	CAS_Class1-Subtype-III-B	2503754019_CAS_Class1-Subtype-III-B_77
2503754019	Stanieria cyanosphaera PCC 7437	Cyanobacteria	2503798527	cmr5gr11_III-B_5	Cas	CAS_Class1-Subtype-III-B	2503754019_CAS_Class1-Subtype-III-B_77
2503754019	Stanieria cyanosphaera PCC 7437	Cyanobacteria	2503798528	cmr4gr7_III-B_III-C_1	Cas	CAS_Class1-Subtype-III-B	2503754019_CAS_Class1-Subtype-III-B_77
2503754019	Stanieria cyanosphaera PCC 7437	Cyanobacteria	2503798529	cmr3gr5_III-B_III-C_5	Cas	CAS_Class1-Subtype-III-B	2503754019_CAS_Class1-Subtype-III-B_77
2503754019	Stanieria cyanosphaera PCC 7437	Cyanobacteria	2503798530	cas10_III_1	Cas	CAS_Class1-Subtype-III-B	2503754019_CAS_Class1-Subtype-III-B_77
2503754019	Stanieria cyanosphaera PCC 7437	Cyanobacteria	2503798531	cas2_I_II_III_IV_V_VI_3	Cas	CAS_Class1-Subtype-III-B	2503754019_CAS_Class1-Subtype-III-B_77
2503754019	Stanieria cyanosphaera PCC 7437	Cyanobacteria	2503798910	Type_II_MTases	RM	RM_Type_II	2503754019_RM_Type_II_8631
2503754019	Stanieria cyanosphaera PCC 7437	Cyanobacteria	2503798911	Type_II_REases	RM	RM_Type_II	2503754019_RM_Type_II_8631
2503754019	Stanieria cyanosphaera PCC 7437	Cyanobacteria	2503800476	Type_II_REases	RM	RM_Type_II	2503754019_RM_Type_II_8632
2503754019	Stanieria cyanosphaera PCC 7437	Cyanobacteria	2503800477	Type_II_MTases	RM	RM_Type_II	2503754019_RM_Type_II_8632
2503754019	Stanieria cyanosphaera PCC 7437	Cyanobacteria	2503800534	Type_II_REases	RM	RM_Type_II	2503754019_RM_Type_II_8633
2503754019	Stanieria cyanosphaera PCC 7437	Cyanobacteria	2503800535	Type_II_MTases	RM	RM_Type_II	2503754019_RM_Type_II_8633
2503754019	Stanieria cyanosphaera PCC 7437	Cyanobacteria	2503800789	cas2_I_II_III_IV_V_VI_13	Cas	CAS_Class1-Subtype-I-B	2503754019_CAS_Class1-Subtype-I-B_75
2503754019	Stanieria cyanosphaera PCC 7437	Cyanobacteria	2503800790	cas1_I_II_III_IV_V_VI_1	Cas	CAS_Class1-Subtype-I-B	2503754019_CAS_Class1-Subtype-I-B_75
2503754019	Stanieria cyanosphaera PCC 7437	Cyanobacteria	2503800791	cas5_I-B_7	Cas	CAS_Class1-Subtype-I-B	2503754019_CAS_Class1-Subtype-I-B_75
2503754019	Stanieria cyanosphaera PCC 7437	Cyanobacteria	2503800792	cas7_I-B_6	Cas	CAS_Class1-Subtype-I-B	2503754019_CAS_Class1-Subtype-I-B_75
2503754019	Stanieria cyanosphaera PCC 7437	Cyanobacteria	2503800793	cas8b3_I-B_1	Cas	CAS_Class1-Subtype-I-B	2503754019_CAS_Class1-Subtype-I-B_75
2503754019	Stanieria cyanosphaera PCC 7437	Cyanobacteria	2503800794	cas3_I_2	Cas	CAS_Class1-Subtype-I-B	2503754019_CAS_Class1-Subtype-I-B_75
2503754019	Stanieria cyanosphaera PCC 7437	Cyanobacteria	2503800795	cas6_I_II_III_IV_V_VI_21	Cas	CAS_Class1-Subtype-I-B	2503754019_CAS_Class1-Subtype-I-B_75
2503754019	Stanieria cyanosphaera PCC 7437	Cyanobacteria	2503800798	WYL_I_II_III_IV_V_VI_1	Cas	CAS_Class1-Subtype-I-B	2503754019_CAS_Class1-Subtype-I-B_75
2503754048	Leptolyngbya sp. PCC 7376	Cyanobacteria	2503886501	Type_I_MTases	RM	RM_Type_I	2503754048_RM_Type_I_518
2503754048	Leptolyngbya sp. PCC 7376	Cyanobacteria	2503886502	Type_I_S	RM	RM_Type_I	2503754048_RM_Type_I_518
2503754048	Leptolyngbya sp. PCC 7376	Cyanobacteria	2503886507	Type_I_REases	RM	RM_Type_I	2503754048_RM_Type_I_518
2503754048	Leptolyngbya sp. PCC 7376	Cyanobacteria	2503887109	Type_II_MTases	RM	RM_Type_II	2503754048_RM_Type_II_519
2503754048	Leptolyngbya sp. PCC 7376	Cyanobacteria	2503887110	Type_II_REases	RM	RM_Type_II	2503754048_RM_Type_II_519
2503754048	Leptolyngbya sp. PCC 7376	Cyanobacteria	2503889250	Borvo_BovA	Borvo	Borvo	2503754048_Borvo_753
2503754048	Leptolyngbya sp. PCC 7376	Cyanobacteria	2503889310	Type_IIG	RM	RM_Type_IIG	2503754048_RM_Type_IIG_520
2503904012	Sphaerochaeta coccoides SPN1, DSM 17374	Spirochaetes	2503956445	Type_IIG	RM	RM_Type_IIG	2503904012_RM_Type_IIG_10291
2503904012	Sphaerochaeta coccoides SPN1, DSM 17374	Spirochaetes	2503956516	Type_II_MTases	RM	RM_Type_II	2503904012_RM_Type_II_10289
2503904012	Sphaerochaeta coccoides SPN1, DSM 17374	Spirochaetes	2503956517	Type_II_REases	RM	RM_Type_II	2503904012_RM_Type_II_10289
2503904012	Sphaerochaeta coccoides SPN1, DSM 17374	Spirochaetes	2503956831	Type_II_MTases	RM	RM_Type_II	2503904012_RM_Type_II_10290
2503904012	Sphaerochaeta coccoides SPN1, DSM 17374	Spirochaetes	2503956832	Type_II_REases	RM	RM_Type_II	2503904012_RM_Type_II_10290
2503904012	Sphaerochaeta coccoides SPN1, DSM 17374	Spirochaetes	2503956833	Type_II_MTases	RM	RM_Type_II	2503904012_RM_Type_II_10290
2503904012	Sphaerochaeta coccoides SPN1, DSM 17374	Spirochaetes	2503957433	cas3_I_2	Cas	CAS_Class1-Subtype-I-E	2503904012_CAS_Class1-Subtype-I-E_6587
2503904012	Sphaerochaeta coccoides SPN1, DSM 17374	Spirochaetes	2503957434	cas8e_I-E_2	Cas	CAS_Class1-Subtype-I-E	2503904012_CAS_Class1-Subtype-I-E_6587
2503904012	Sphaerochaeta coccoides SPN1, DSM 17374	Spirochaetes	2503957435	cse2gr11_I-E_8	Cas	CAS_Class1-Subtype-I-E	2503904012_CAS_Class1-Subtype-I-E_6587
2503904012	Sphaerochaeta coccoides SPN1, DSM 17374	Spirochaetes	2503957436	cas6e_I_II_III_IV_V_VI_2	Cas	CAS_Class1-Subtype-I-E	2503904012_CAS_Class1-Subtype-I-E_6587
2503904012	Sphaerochaeta coccoides SPN1, DSM 17374	Spirochaetes	2503957437	cas7_I-E_2	Cas	CAS_Class1-Subtype-I-E	2503904012_CAS_Class1-Subtype-I-E_6587
2503904012	Sphaerochaeta coccoides SPN1, DSM 17374	Spirochaetes	2503957438	cas5_I-E_13	Cas	CAS_Class1-Subtype-I-E	2503904012_CAS_Class1-Subtype-I-E_6587
2503904012	Sphaerochaeta coccoides SPN1, DSM 17374	Spirochaetes	2503957439	cas1_I-E_1	Cas	CAS_Class1-Subtype-I-E	2503904012_CAS_Class1-Subtype-I-E_6587
2503904012	Sphaerochaeta coccoides SPN1, DSM 17374	Spirochaetes	2503957440	cas2_I-E_2	Cas	CAS_Class1-Subtype-I-E	2503904012_CAS_Class1-Subtype-I-E_6587
2503904012	Sphaerochaeta coccoides SPN1, DSM 17374	Spirochaetes	2503957458	cas6f_I_II_III_IV_V_VI_3	Cas	CAS_Class1-Subtype-I-F	2503904012_CAS_Class1-Subtype-I-F_6588
2503904012	Sphaerochaeta coccoides SPN1, DSM 17374	Spirochaetes	2503957459	cas7f_I-F_2	Cas	CAS_Class1-Subtype-I-F	2503904012_CAS_Class1-Subtype-I-F_6588
2503904012	Sphaerochaeta coccoides SPN1, DSM 17374	Spirochaetes	2503957460	cas5f_I-F_4	Cas	CAS_Class1-Subtype-I-F	2503904012_CAS_Class1-Subtype-I-F_6588
2503904012	Sphaerochaeta coccoides SPN1, DSM 17374	Spirochaetes	2503957461	cas8f_I-F_8	Cas	CAS_Class1-Subtype-I-F	2503904012_CAS_Class1-Subtype-I-F_6588
2503904012	Sphaerochaeta coccoides SPN1, DSM 17374	Spirochaetes	2503957462	cas3f_I-F_1	Cas	CAS_Class1-Subtype-I-F	2503904012_CAS_Class1-Subtype-I-F_6588
2503904012	Sphaerochaeta coccoides SPN1, DSM 17374	Spirochaetes	2503957463	cas1_I-F_1	Cas	CAS_Class1-Subtype-I-F	2503904012_CAS_Class1-Subtype-I-F_6588
2503904014	Sphingobium chlorophenolicum L-1	Proteobacteria	2503962145	AbiEii	AbiEii	AbiEii	2503904014_AbiEii_1927
2503904014	Sphingobium chlorophenolicum L-1	Proteobacteria	2503962146	AbiEi_3	AbiEii	AbiEii	2503904014_AbiEii_1927
2503904014	Sphingobium chlorophenolicum L-1	Proteobacteria	2503962767	RosmerTA_RmrA_2617826694	RosmerTA	RosmerTA	2503904014_RosmerTA_209
2503904014	Sphingobium chlorophenolicum L-1	Proteobacteria	2503962768	RosmerTA_RmrT_2617826694	RosmerTA	RosmerTA	2503904014_RosmerTA_209
2503904014	Sphingobium chlorophenolicum L-1	Proteobacteria	2503963278	Type_II_REases	RM	RM_Type_II	2503904014_RM_Type_II_10771
2503904014	Sphingobium chlorophenolicum L-1	Proteobacteria	2503963279	Type_II_REases	RM	RM_Type_II	2503904014_RM_Type_II_10771
2503904014	Sphingobium chlorophenolicum L-1	Proteobacteria	2503963280	Type_II_MTases	RM	RM_Type_II	2503904014_RM_Type_II_10771
2503904014	Sphingobium chlorophenolicum L-1	Proteobacteria	2503964208	SoFic	SoFIC	SoFic	2503904014_SoFic_1357
2503904014	Sphingobium chlorophenolicum L-1	Proteobacteria	2503964210	Abi_2	Abi2	Abi2	2503904014_Abi2_1926
2503904014	Sphingobium chlorophenolicum L-1	Proteobacteria	2503964235	Sp_dGTPase	dGTPase	dGTPase	2503904014_dGTPase_1928
2503904014	Sphingobium chlorophenolicum L-1	Proteobacteria	2503965196	Type_II_MTases	RM	RM_Type_II	2503904014_RM_Type_II_10772
2503904014	Sphingobium chlorophenolicum L-1	Proteobacteria	2503965197	Type_II_REases	RM	RM_Type_II	2503904014_RM_Type_II_10772
2503982035	Oscillatoria nigro-viridis PCC 7112	Cyanobacteria	2504086278	ubs_Ub_2509787529	Ub_system	Ub_system_general	2503982035_Ub_system_general_16
2503982035	Oscillatoria nigro-viridis PCC 7112	Cyanobacteria	2504086279	ubs_E1_Jab	Ub_system	Ub_system_general	2503982035_Ub_system_general_16
2503982035	Oscillatoria nigro-viridis PCC 7112	Cyanobacteria	2504086280	ubs_DUF6527	Ub_system	Ub_system_general	2503982035_Ub_system_general_16
2503982035	Oscillatoria nigro-viridis PCC 7112	Cyanobacteria	2504086282	Type_I_MTases	RM	RM_Type_I	2503982035_RM_Type_I_19
2503982035	Oscillatoria nigro-viridis PCC 7112	Cyanobacteria	2504086284	Type_I_S	RM	RM_Type_I	2503982035_RM_Type_I_19
2503982035	Oscillatoria nigro-viridis PCC 7112	Cyanobacteria	2504086286	Type_I_REases	RM	RM_Type_I	2503982035_RM_Type_I_19
2503982035	Oscillatoria nigro-viridis PCC 7112	Cyanobacteria	2504086295	Mokosh_TypeI_MkoB	Mokosh	Mokosh_TypeI	2503982035_Mokosh_TypeI_14
2503982035	Oscillatoria nigro-viridis PCC 7112	Cyanobacteria	2504086296	Mokosh_TypeI_MkoA	Mokosh	Mokosh_TypeI	2503982035_Mokosh_TypeI_14
2503982035	Oscillatoria nigro-viridis PCC 7112	Cyanobacteria	2504086369	drmB	DISARM	DISARM_1	2503982035_DISARM_1_4176
2503982035	Oscillatoria nigro-viridis PCC 7112	Cyanobacteria	2504086370	drmA	DISARM	DISARM_1	2503982035_DISARM_1_4176
2503982035	Oscillatoria nigro-viridis PCC 7112	Cyanobacteria	2504086373	drmMI	DISARM	DISARM_1	2503982035_DISARM_1_4176
2503982035	Oscillatoria nigro-viridis PCC 7112	Cyanobacteria	2504086375	drmD	DISARM	DISARM_1	2503982035_DISARM_1_4176
2503982035	Oscillatoria nigro-viridis PCC 7112	Cyanobacteria	2504086410	Sensing_SAVED	CBASS	CBASS_II	2503982035_CBASS_II_1018
2503982035	Oscillatoria nigro-viridis PCC 7112	Cyanobacteria	2504086411	Cyclase_II	CBASS	CBASS_II	2503982035_CBASS_II_1018
2503982035	Oscillatoria nigro-viridis PCC 7112	Cyanobacteria	2504086412	AG_E1_ThiF	CBASS	CBASS_II	2503982035_CBASS_II_1018
2503982035	Oscillatoria nigro-viridis PCC 7112	Cyanobacteria	2504087029	WYL_I_II_III_IV_V_VI_4	Cas	CAS_Class1-Subtype-III-B	2503982035_CAS_Class1-Subtype-III-B_85
2503982035	Oscillatoria nigro-viridis PCC 7112	Cyanobacteria	2504087030	cas10_III-B_12	Cas	CAS_Class1-Subtype-III-B	2503982035_CAS_Class1-Subtype-III-B_85
2503982035	Oscillatoria nigro-viridis PCC 7112	Cyanobacteria	2504087032	cmr4gr7_III-B_III-C_1	Cas	CAS_Class1-Subtype-III-B	2503982035_CAS_Class1-Subtype-III-B_85
2503982035	Oscillatoria nigro-viridis PCC 7112	Cyanobacteria	2504087033	cmr5gr11_III-B_12	Cas	CAS_Class1-Subtype-III-B	2503982035_CAS_Class1-Subtype-III-B_85
2503982035	Oscillatoria nigro-viridis PCC 7112	Cyanobacteria	2504087034	cmr6gr7_III-B_1	Cas	CAS_Class1-Subtype-III-B	2503982035_CAS_Class1-Subtype-III-B_85
2503982035	Oscillatoria nigro-viridis PCC 7112	Cyanobacteria	2504087035	csx1_III_15	Cas	CAS_Class1-Subtype-III-B	2503982035_CAS_Class1-Subtype-III-B_85
2503982035	Oscillatoria nigro-viridis PCC 7112	Cyanobacteria	2504087393	csm3gr7_III-D_2	Cas	CAS_Class1-Subtype-III-D	2503982035_CAS_Class1-Subtype-III-D_86
2503982035	Oscillatoria nigro-viridis PCC 7112	Cyanobacteria	2504087394	csx19_III-D_2	Cas	CAS_Class1-Subtype-III-D	2503982035_CAS_Class1-Subtype-III-D_86
2503982035	Oscillatoria nigro-viridis PCC 7112	Cyanobacteria	2504087396	csx10gr5_III-D_3	Cas	CAS_Class1-Subtype-III-D	2503982035_CAS_Class1-Subtype-III-D_86
2503982035	Oscillatoria nigro-viridis PCC 7112	Cyanobacteria	2504087397	csm3gr7_III-D_3	Cas	CAS_Class1-Subtype-III-D	2503982035_CAS_Class1-Subtype-III-D_86
2503982035	Oscillatoria nigro-viridis PCC 7112	Cyanobacteria	2504087398	cas10_III-D_3	Cas	CAS_Class1-Subtype-III-D	2503982035_CAS_Class1-Subtype-III-D_86
2503982035	Oscillatoria nigro-viridis PCC 7112	Cyanobacteria	2504087399	csx1_III_17	Cas	CAS_Class1-Subtype-III-D	2503982035_CAS_Class1-Subtype-III-D_86
2503982035	Oscillatoria nigro-viridis PCC 7112	Cyanobacteria	2504088031	SoFic	SoFIC	SoFic	2503982035_SoFic_1019
2503982035	Oscillatoria nigro-viridis PCC 7112	Cyanobacteria	2504088275	Type_IV_REases	RM	RM_Type_IV	2503982035_RM_Type_IV_27
2503982035	Oscillatoria nigro-viridis PCC 7112	Cyanobacteria	2504088951	drt5	DRT	DRT_5	2503982035_DRT_5_59
2503982035	Oscillatoria nigro-viridis PCC 7112	Cyanobacteria	2504089066	Type_IIG	RM	RM_Type_IIG	2503982035_RM_Type_IIG_26
2503982035	Oscillatoria nigro-viridis PCC 7112	Cyanobacteria	2504089116	Type_IV_REases	RM	RM_Type_IV	2503982035_RM_Type_IV_28
2503982035	Oscillatoria nigro-viridis PCC 7112	Cyanobacteria	2504089172	PtuA	Septu	Septu	2503982035_Septu_60
2503982035	Oscillatoria nigro-viridis PCC 7112	Cyanobacteria	2504089173	HNH_TIGR02646	Septu	Septu	2503982035_Septu_60
2503982035	Oscillatoria nigro-viridis PCC 7112	Cyanobacteria	2504089209	Type_II_REases	RM	RM_Type_II	2503982035_RM_Type_II_20
2503982035	Oscillatoria nigro-viridis PCC 7112	Cyanobacteria	2504089210	Type_II_MTases	RM	RM_Type_II	2503982035_RM_Type_II_20
2503982035	Oscillatoria nigro-viridis PCC 7112	Cyanobacteria	2504089427	PD_DExK_I_II_III_IV_V_VI_4	Cas	CAS_Class1-Subtype-III-D	2503982035_CAS_Class1-Subtype-III-D_87
2503982035	Oscillatoria nigro-viridis PCC 7112	Cyanobacteria	2504089430	csx21_III-D_3	Cas	CAS_Class1-Subtype-III-D	2503982035_CAS_Class1-Subtype-III-D_87
2503982035	Oscillatoria nigro-viridis PCC 7112	Cyanobacteria	2504089432	csx19_III-D_1	Cas	CAS_Class1-Subtype-III-D	2503982035_CAS_Class1-Subtype-III-D_87
2503982035	Oscillatoria nigro-viridis PCC 7112	Cyanobacteria	2504089433	csm3gr7_III-A_III-D_10	Cas	CAS_Class1-Subtype-III-D	2503982035_CAS_Class1-Subtype-III-D_87
2503982035	Oscillatoria nigro-viridis PCC 7112	Cyanobacteria	2504089434	PD_DExK_I_II_III_IV_V_VI_4	Cas	CAS_Class1-Subtype-III-D	2503982035_CAS_Class1-Subtype-III-D_87
2503982035	Oscillatoria nigro-viridis PCC 7112	Cyanobacteria	2504089435	csm3gr7_III-A_III-D_2	Cas	CAS_Class1-Subtype-III-D	2503982035_CAS_Class1-Subtype-III-D_87
2503982035	Oscillatoria nigro-viridis PCC 7112	Cyanobacteria	2504089436	csm6_III_3	Cas	CAS_Class1-Subtype-III-D	2503982035_CAS_Class1-Subtype-III-D_87
2503982035	Oscillatoria nigro-viridis PCC 7112	Cyanobacteria	2504089437	csm2gr11_III-D_5	Cas	CAS_Class1-Subtype-III-D	2503982035_CAS_Class1-Subtype-III-D_87
2503982035	Oscillatoria nigro-viridis PCC 7112	Cyanobacteria	2504089438	csx10gr5_III-D_2	Cas	CAS_Class1-Subtype-III-D	2503982035_CAS_Class1-Subtype-III-D_87
2503982035	Oscillatoria nigro-viridis PCC 7112	Cyanobacteria	2504089439	csm3gr7_III-A_III-D_10	Cas	CAS_Class1-Subtype-III-D	2503982035_CAS_Class1-Subtype-III-D_87
2503982035	Oscillatoria nigro-viridis PCC 7112	Cyanobacteria	2504089440	cas10_III_6	Cas	CAS_Class1-Subtype-III-D	2503982035_CAS_Class1-Subtype-III-D_87
2503982035	Oscillatoria nigro-viridis PCC 7112	Cyanobacteria	2504089581	Type_II_MTases	RM	RM_Type_II	2503982035_RM_Type_II_21
2503982035	Oscillatoria nigro-viridis PCC 7112	Cyanobacteria	2504089582	Type_II_REases	RM	RM_Type_II	2503982035_RM_Type_II_21
2503982035	Oscillatoria nigro-viridis PCC 7112	Cyanobacteria	2504089640	Type_II_REases	RM	RM_Type_II	2503982035_RM_Type_II_22
2503982035	Oscillatoria nigro-viridis PCC 7112	Cyanobacteria	2504089641	Type_II_MTases	RM	RM_Type_II	2503982035_RM_Type_II_22
2503982035	Oscillatoria nigro-viridis PCC 7112	Cyanobacteria	2504089742	Mokosh_TypeI_MkoA	Mokosh	Mokosh_TypeI	2503982035_Mokosh_TypeI_15
2503982035	Oscillatoria nigro-viridis PCC 7112	Cyanobacteria	2504089745	Mokosh_TypeI_MkoA	Mokosh	Mokosh_TypeI	2503982035_Mokosh_TypeI_15
2503982035	Oscillatoria nigro-viridis PCC 7112	Cyanobacteria	2504089746	Mokosh_TypeI_MkoB	Mokosh	Mokosh_TypeI	2503982035_Mokosh_TypeI_15
2503982035	Oscillatoria nigro-viridis PCC 7112	Cyanobacteria	2504089752	Mokosh_TypeI_MkoA	Mokosh	Mokosh_TypeI	2503982035_Mokosh_TypeI_15
2503982035	Oscillatoria nigro-viridis PCC 7112	Cyanobacteria	2504089855	Tiamat_TmtA_2505168307	Tiamat	Tiamat	2503982035_Tiamat_1020
2503982035	Oscillatoria nigro-viridis PCC 7112	Cyanobacteria	2504089929	PtuB	Septu	Septu	2503982035_Septu_61
2503982035	Oscillatoria nigro-viridis PCC 7112	Cyanobacteria	2504089930	PtuA	Septu	Septu	2503982035_Septu_61
2503982035	Oscillatoria nigro-viridis PCC 7112	Cyanobacteria	2504090597	Phospholipase	CBASS	CBASS_I	2503982035_CBASS_I_1017
2503982035	Oscillatoria nigro-viridis PCC 7112	Cyanobacteria	2504090604	AG_cyclase	CBASS	CBASS_I	2503982035_CBASS_I_1017
2503982035	Oscillatoria nigro-viridis PCC 7112	Cyanobacteria	2504091265	Type_II_REases	RM	RM_Type_II	2503982035_RM_Type_II_23
2503982035	Oscillatoria nigro-viridis PCC 7112	Cyanobacteria	2504091266	Type_II_MTases	RM	RM_Type_II	2503982035_RM_Type_II_23
2503982035	Oscillatoria nigro-viridis PCC 7112	Cyanobacteria	2504091479	Type_II_MTases	RM	RM_Type_II	2503982035_RM_Type_II_24
2503982035	Oscillatoria nigro-viridis PCC 7112	Cyanobacteria	2504091480	Type_II_REases	RM	RM_Type_II	2503982035_RM_Type_II_24
2503982035	Oscillatoria nigro-viridis PCC 7112	Cyanobacteria	2504091551	Type_II_MTases	RM	RM_Type_II	2503982035_RM_Type_II_25
2503982035	Oscillatoria nigro-viridis PCC 7112	Cyanobacteria	2504091552	Type_II_REases	RM	RM_Type_II	2503982035_RM_Type_II_25
2503982035	Oscillatoria nigro-viridis PCC 7112	Cyanobacteria	2504092066	WYL_I_II_III_IV_V_VI_4	Cas	CAS_Class1-Subtype-I-D	2503982035_CAS_Class1-Subtype-I-D_84
2503982035	Oscillatoria nigro-viridis PCC 7112	Cyanobacteria	2504092069	cas10d_I-D_9	Cas	CAS_Class1-Subtype-I-D	2503982035_CAS_Class1-Subtype-I-D_84
2503982035	Oscillatoria nigro-viridis PCC 7112	Cyanobacteria	2504092070	csc2gr7_I-D_1	Cas	CAS_Class1-Subtype-I-D	2503982035_CAS_Class1-Subtype-I-D_84
2503982035	Oscillatoria nigro-viridis PCC 7112	Cyanobacteria	2504092071	csc1gr5_I-D_2	Cas	CAS_Class1-Subtype-I-D	2503982035_CAS_Class1-Subtype-I-D_84
2503982035	Oscillatoria nigro-viridis PCC 7112	Cyanobacteria	2504092072	cas3_I-D_4	Cas	CAS_Class1-Subtype-I-D	2503982035_CAS_Class1-Subtype-I-D_84
2503982035	Oscillatoria nigro-viridis PCC 7112	Cyanobacteria	2504092073	cas6_I_II_III_IV_V_VI_15	Cas	CAS_Class1-Subtype-I-D	2503982035_CAS_Class1-Subtype-I-D_84
2503982035	Oscillatoria nigro-viridis PCC 7112	Cyanobacteria	2504092074	cas4_I_II_III_IV_V_VI_1	Cas	CAS_Class1-Subtype-I-D	2503982035_CAS_Class1-Subtype-I-D_84
2503982035	Oscillatoria nigro-viridis PCC 7112	Cyanobacteria	2504092075	cas1_I_II_III_IV_V_VI_1	Cas	CAS_Class1-Subtype-I-D	2503982035_CAS_Class1-Subtype-I-D_84
2503982035	Oscillatoria nigro-viridis PCC 7112	Cyanobacteria	2504092076	cas2_I_II_III_IV_V_VI_13	Cas	CAS_Class1-Subtype-I-D	2503982035_CAS_Class1-Subtype-I-D_84
2503982035	Oscillatoria nigro-viridis PCC 7112	Cyanobacteria	2504092178	DndE	Dnd	Dnd_ABCDE	2503982035_Dnd_ABCDE_13
2503982035	Oscillatoria nigro-viridis PCC 7112	Cyanobacteria	2504092179	DndD	Dnd	Dnd_ABCDE	2503982035_Dnd_ABCDE_13
2503982035	Oscillatoria nigro-viridis PCC 7112	Cyanobacteria	2504092181	DndC	Dnd	Dnd_ABCDE	2503982035_Dnd_ABCDE_13
2503982035	Oscillatoria nigro-viridis PCC 7112	Cyanobacteria	2504092182	DndB	Dnd	Dnd_ABCDE	2503982035_Dnd_ABCDE_13
2503982035	Oscillatoria nigro-viridis PCC 7112	Cyanobacteria	2504092183	DndB	Dnd	Dnd_ABCDE	2503982035_Dnd_ABCDE_13
2503982035	Oscillatoria nigro-viridis PCC 7112	Cyanobacteria	2504092417	Type_IV_REases	RM	RM_Type_IV	2503982035_RM_Type_IV_29
2503982035	Oscillatoria nigro-viridis PCC 7112	Cyanobacteria	2504092418	Type_IV_REases	RM	RM_Type_IV	2503982035_RM_Type_IV_29
2503982036	Calothrix sp. PCC 6303	Cyanobacteria	2504092951	Type_IV_REases	RM	RM_Type_IV	2503982036_RM_Type_IV_528
2503982036	Calothrix sp. PCC 6303	Cyanobacteria	2504092952	Type_IV_REases	RM	RM_Type_IV	2503982036_RM_Type_IV_528
2503982036	Calothrix sp. PCC 6303	Cyanobacteria	2504093244	cas1_I_II_III_IV_V_VI_1	Cas	CAS_Cluster	2503982036_CAS_Cluster_101
2503982036	Calothrix sp. PCC 6303	Cyanobacteria	2504093245	cas1_I_II_III_IV_V_VI_1	Cas	CAS_Cluster	2503982036_CAS_Cluster_101
2503982036	Calothrix sp. PCC 6303	Cyanobacteria	2504093246	cas2_I_II_III_IV_V_VI_3	Cas	CAS_Cluster	2503982036_CAS_Cluster_101
2503982036	Calothrix sp. PCC 6303	Cyanobacteria	2504093255	WYL_I_II_III_IV_V_VI_4	Cas	CAS_Class1-Subtype-III-B	2503982036_CAS_Class1-Subtype-III-B_97
2503982036	Calothrix sp. PCC 6303	Cyanobacteria	2504093258	cmr4gr7_III-B_III-C_1	Cas	CAS_Class1-Subtype-III-B	2503982036_CAS_Class1-Subtype-III-B_97
2503982036	Calothrix sp. PCC 6303	Cyanobacteria	2504093259	cmr5gr11_III-B_12	Cas	CAS_Class1-Subtype-III-B	2503982036_CAS_Class1-Subtype-III-B_97
2503982036	Calothrix sp. PCC 6303	Cyanobacteria	2504093260	cmr6gr7_III-B_1	Cas	CAS_Class1-Subtype-III-B	2503982036_CAS_Class1-Subtype-III-B_97
2503982036	Calothrix sp. PCC 6303	Cyanobacteria	2504093261	csx1_III_15	Cas	CAS_Class1-Subtype-III-B	2503982036_CAS_Class1-Subtype-III-B_97
2503982036	Calothrix sp. PCC 6303	Cyanobacteria	2504094287	Type_II_REases	RM	RM_Type_II	2503982036_RM_Type_II_522
2503982036	Calothrix sp. PCC 6303	Cyanobacteria	2504094288	Type_II_MTases	RM	RM_Type_II	2503982036_RM_Type_II_522
2503982036	Calothrix sp. PCC 6303	Cyanobacteria	2504094355	Type_I_MTases	RM	RM_Type_I	2503982036_RM_Type_I_521
2503982036	Calothrix sp. PCC 6303	Cyanobacteria	2504094358	Type_I_S	RM	RM_Type_I	2503982036_RM_Type_I_521
2503982036	Calothrix sp. PCC 6303	Cyanobacteria	2504094360	Type_I_S	RM	RM_Type_I	2503982036_RM_Type_I_521
2503982036	Calothrix sp. PCC 6303	Cyanobacteria	2504094361	Type_I_REases	RM	RM_Type_I	2503982036_RM_Type_I_521
2503982036	Calothrix sp. PCC 6303	Cyanobacteria	2504094366	cas12k_V-K_1	Cas	CAS_Class2-Subtype-V-K	2503982036_CAS_Class2-Subtype-V-K_100
2503982036	Calothrix sp. PCC 6303	Cyanobacteria	2504094699	PD_DExK_I_II_III_IV_V_VI_1	Cas	CAS_Class1-Subtype-I-D	2503982036_CAS_Class1-Subtype-I-D_96
2503982036	Calothrix sp. PCC 6303	Cyanobacteria	2504094700	cas10d_I-D_3	Cas	CAS_Class1-Subtype-I-D	2503982036_CAS_Class1-Subtype-I-D_96
2503982036	Calothrix sp. PCC 6303	Cyanobacteria	2504094701	csc2gr7_I-D_1	Cas	CAS_Class1-Subtype-I-D	2503982036_CAS_Class1-Subtype-I-D_96
2503982036	Calothrix sp. PCC 6303	Cyanobacteria	2504094702	csc1gr5_I-D_2	Cas	CAS_Class1-Subtype-I-D	2503982036_CAS_Class1-Subtype-I-D_96
2503982036	Calothrix sp. PCC 6303	Cyanobacteria	2504094703	cas6_I_II_III_IV_V_VI_15	Cas	CAS_Class1-Subtype-I-D	2503982036_CAS_Class1-Subtype-I-D_96
2503982036	Calothrix sp. PCC 6303	Cyanobacteria	2504094704	cas4_I_II_III_IV_V_VI_1	Cas	CAS_Class1-Subtype-I-D	2503982036_CAS_Class1-Subtype-I-D_96
2503982036	Calothrix sp. PCC 6303	Cyanobacteria	2504094705	cas1_I_II_III_IV_V_VI_6	Cas	CAS_Class1-Subtype-I-D	2503982036_CAS_Class1-Subtype-I-D_96
2503982036	Calothrix sp. PCC 6303	Cyanobacteria	2504094706	cas2_I_II_III_IV_V_VI_3	Cas	CAS_Class1-Subtype-I-D	2503982036_CAS_Class1-Subtype-I-D_96
2503982036	Calothrix sp. PCC 6303	Cyanobacteria	2504095479	Borvo_BovA	Borvo	Borvo	2503982036_Borvo_1021
2503982036	Calothrix sp. PCC 6303	Cyanobacteria	2504095930	Type_II_MTases	RM	RM_Type_II	2503982036_RM_Type_II_523
2503982036	Calothrix sp. PCC 6303	Cyanobacteria	2504095931	Type_II_REases	RM	RM_Type_II	2503982036_RM_Type_II_523
2503982036	Calothrix sp. PCC 6303	Cyanobacteria	2504096414	Type_II_MTases	RM	RM_Type_II	2503982036_RM_Type_II_524
2503982036	Calothrix sp. PCC 6303	Cyanobacteria	2504096415	Type_II_REases	RM	RM_Type_II	2503982036_RM_Type_II_524
2503982036	Calothrix sp. PCC 6303	Cyanobacteria	2504096721	Type_II_MTases	RM	RM_Type_II	2503982036_RM_Type_II_525
2503982036	Calothrix sp. PCC 6303	Cyanobacteria	2504096722	Type_II_REases	RM	RM_Type_II	2503982036_RM_Type_II_525
2503982036	Calothrix sp. PCC 6303	Cyanobacteria	2504097502	Shango_SngA	Shango	Shango	2503982036_Shango_1136
2503982036	Calothrix sp. PCC 6303	Cyanobacteria	2504097503	Shango_SngB	Shango	Shango	2503982036_Shango_1136
2503982036	Calothrix sp. PCC 6303	Cyanobacteria	2504097540	Type_II_MTases	RM	RM_Type_II	2503982036_RM_Type_II_526
2503982036	Calothrix sp. PCC 6303	Cyanobacteria	2504097541	Type_II_REases	RM	RM_Type_II	2503982036_RM_Type_II_526
2503982036	Calothrix sp. PCC 6303	Cyanobacteria	2504098011	Type_IIG	RM	RM_Type_IIG	2503982036_RM_Type_IIG_527
2503982037	Granulicella mallensis MP5ACTX8	Acidobacteria	2504098689	Type_II_REases	RM	RM_Type_II	2503982037_RM_Type_II_530
2503982037	Granulicella mallensis MP5ACTX8	Acidobacteria	2504098690	Type_II_MTases	RM	RM_Type_II	2503982037_RM_Type_II_530
2503982037	Granulicella mallensis MP5ACTX8	Acidobacteria	2504098957	PtuB	Septu	Septu	2503982037_Septu_62
2503982037	Granulicella mallensis MP5ACTX8	Acidobacteria	2504098958	PtuA	Septu	Septu	2503982037_Septu_62
2503982037	Granulicella mallensis MP5ACTX8	Acidobacteria	2504099466	NDT	Retron	Retron_II	2503982037_Retron_II_1358
2503982037	Granulicella mallensis MP5ACTX8	Acidobacteria	2504099467	RT_Tot	Retron	Retron_II	2503982037_Retron_II_1358
2503982037	Granulicella mallensis MP5ACTX8	Acidobacteria	2504101877	Type_I_S	RM	RM_Type_I	2503982037_RM_Type_I_529
2503982037	Granulicella mallensis MP5ACTX8	Acidobacteria	2504101878	Type_I_MTases	RM	RM_Type_I	2503982037_RM_Type_I_529
2503982037	Granulicella mallensis MP5ACTX8	Acidobacteria	2504101879	Type_I_REases	RM	RM_Type_I	2503982037_RM_Type_I_529
2503982037	Granulicella mallensis MP5ACTX8	Acidobacteria	2504101998	SspD	SspBCDE	SspBCDE	2503982037_SspBCDE_210
2503982037	Granulicella mallensis MP5ACTX8	Acidobacteria	2504101999	SspC	SspBCDE	SspBCDE	2503982037_SspBCDE_210
2503982037	Granulicella mallensis MP5ACTX8	Acidobacteria	2504102000	SspB	SspBCDE	SspBCDE	2503982037_SspBCDE_210
2503982037	Granulicella mallensis MP5ACTX8	Acidobacteria	2504102798	Nhi_2	Nhi	Nhi	2503982037_Nhi_3147
2503982037	Granulicella mallensis MP5ACTX8	Acidobacteria	2504103012	dCTPdeaminase	dCTPdeaminase	dCTPdeaminase	2503982037_dCTPdeaminase_3148
2503982047	Anabaena cylindrica PCC 7122	Cyanobacteria	2504129104	Type_IIG	RM	RM_Type_IIG	2503982047_RM_Type_IIG_541
2503982047	Anabaena cylindrica PCC 7122	Cyanobacteria	2504129180	pVip	Viperin	Viperin	2503982047_Viperin_1158
2503982047	Anabaena cylindrica PCC 7122	Cyanobacteria	2504129190	cmr6gr7_III-B_1	Cas	CAS_Class1-Subtype-III-B	2503982047_CAS_Class1-Subtype-III-B_106
2503982047	Anabaena cylindrica PCC 7122	Cyanobacteria	2504129191	cmr5gr11_III-B_5	Cas	CAS_Class1-Subtype-III-B	2503982047_CAS_Class1-Subtype-III-B_106
2503982047	Anabaena cylindrica PCC 7122	Cyanobacteria	2504129192	cmr4gr7_III-B_III-C_1	Cas	CAS_Class1-Subtype-III-B	2503982047_CAS_Class1-Subtype-III-B_106
2503982047	Anabaena cylindrica PCC 7122	Cyanobacteria	2504129193	cmr3gr5_III-B_III-C_5	Cas	CAS_Class1-Subtype-III-B	2503982047_CAS_Class1-Subtype-III-B_106
2503982047	Anabaena cylindrica PCC 7122	Cyanobacteria	2504129194	cas10_III_1	Cas	CAS_Class1-Subtype-III-B	2503982047_CAS_Class1-Subtype-III-B_106
2503982047	Anabaena cylindrica PCC 7122	Cyanobacteria	2504129196	cas2_I_II_III_IV_V_VI_3	Cas	CAS_Class1-Subtype-III-B	2503982047_CAS_Class1-Subtype-III-B_106
2503982047	Anabaena cylindrica PCC 7122	Cyanobacteria	2504129197	cas1_I_II_III_IV_V_VI_1	Cas	CAS_Class1-Subtype-III-B	2503982047_CAS_Class1-Subtype-III-B_106
2503982047	Anabaena cylindrica PCC 7122	Cyanobacteria	2504129198	csx18_III_1	Cas	CAS_Class1-Subtype-III-B	2503982047_CAS_Class1-Subtype-III-B_106
2503982047	Anabaena cylindrica PCC 7122	Cyanobacteria	2504129199	WYL_I_II_III_IV_V_VI_4	Cas	CAS_Class1-Subtype-III-B	2503982047_CAS_Class1-Subtype-III-B_106
2503982047	Anabaena cylindrica PCC 7122	Cyanobacteria	2504129280	Type_I_MTases	RM	RM_Type_I	2503982047_RM_Type_I_531
2503982047	Anabaena cylindrica PCC 7122	Cyanobacteria	2504129283	Type_I_S	RM	RM_Type_I	2503982047_RM_Type_I_531
2503982047	Anabaena cylindrica PCC 7122	Cyanobacteria	2504129287	Type_I_REases	RM	RM_Type_I	2503982047_RM_Type_I_531
2503982047	Anabaena cylindrica PCC 7122	Cyanobacteria	2504129398	LmuA_effector_Mrr	Lamassu-Fam	Lamassu-Fam	2503982047_Lamassu-Fam_1156
2503982047	Anabaena cylindrica PCC 7122	Cyanobacteria	2504129399	LmuC_acc_Mrr	Lamassu-Fam	Lamassu-Fam	2503982047_Lamassu-Fam_1156
2503982047	Anabaena cylindrica PCC 7122	Cyanobacteria	2504129400	LmuB_SMC_Mrr	Lamassu-Fam	Lamassu-Fam	2503982047_Lamassu-Fam_1156
2503982047	Anabaena cylindrica PCC 7122	Cyanobacteria	2504129414	cmr1gr7_III-B_III-C_3	Cas	CAS_Class1-Subtype-III-C	2503982047_CAS_Class1-Subtype-III-C_108
2503982047	Anabaena cylindrica PCC 7122	Cyanobacteria	2504129415	cmr6gr7_III-C_1	Cas	CAS_Class1-Subtype-III-C	2503982047_CAS_Class1-Subtype-III-C_108
2503982047	Anabaena cylindrica PCC 7122	Cyanobacteria	2504129416	cas10_III-C_3	Cas	CAS_Class1-Subtype-III-C	2503982047_CAS_Class1-Subtype-III-C_108
2503982047	Anabaena cylindrica PCC 7122	Cyanobacteria	2504129417	cmr4gr7_III-B_III-C_2	Cas	CAS_Class1-Subtype-III-C	2503982047_CAS_Class1-Subtype-III-C_108
2503982047	Anabaena cylindrica PCC 7122	Cyanobacteria	2504129418	cmr5gr11_III-C_11	Cas	CAS_Class1-Subtype-III-C	2503982047_CAS_Class1-Subtype-III-C_108
2503982047	Anabaena cylindrica PCC 7122	Cyanobacteria	2504129419	cmr3gr5_III-C_1	Cas	CAS_Class1-Subtype-III-C	2503982047_CAS_Class1-Subtype-III-C_108
2503982047	Anabaena cylindrica PCC 7122	Cyanobacteria	2504129478	Mokosh_TypeI_MkoA	Mokosh	Mokosh_TypeI	2503982047_Mokosh_TypeI_212
2503982047	Anabaena cylindrica PCC 7122	Cyanobacteria	2504129479	Mokosh_TypeI_MkoB	Mokosh	Mokosh_TypeI	2503982047_Mokosh_TypeI_212
2503982047	Anabaena cylindrica PCC 7122	Cyanobacteria	2504129487	cas6_I_II_III_IV_V_VI_15	Cas	CAS_Class1-Subtype-III-D	2503982047_CAS_Class1-Subtype-III-D_109
2503982047	Anabaena cylindrica PCC 7122	Cyanobacteria	2504129488	WYL_I_II_III_IV_V_VI_2	Cas	CAS_Class1-Subtype-III-D	2503982047_CAS_Class1-Subtype-III-D_109
2503982047	Anabaena cylindrica PCC 7122	Cyanobacteria	2504129489	WYL_I_II_III_IV_V_VI_3	Cas	CAS_Class1-Subtype-III-D	2503982047_CAS_Class1-Subtype-III-D_109
2503982047	Anabaena cylindrica PCC 7122	Cyanobacteria	2504129490	csx1_III_17	Cas	CAS_Class1-Subtype-III-D	2503982047_CAS_Class1-Subtype-III-D_109
2503982047	Anabaena cylindrica PCC 7122	Cyanobacteria	2504129491	cas10_III-D_3	Cas	CAS_Class1-Subtype-III-D	2503982047_CAS_Class1-Subtype-III-D_109
2503982047	Anabaena cylindrica PCC 7122	Cyanobacteria	2504129492	csm3gr7_III-D_3	Cas	CAS_Class1-Subtype-III-D	2503982047_CAS_Class1-Subtype-III-D_109
2503982047	Anabaena cylindrica PCC 7122	Cyanobacteria	2504129493	csx10gr5_III-D_3	Cas	CAS_Class1-Subtype-III-D	2503982047_CAS_Class1-Subtype-III-D_109
2503982047	Anabaena cylindrica PCC 7122	Cyanobacteria	2504129494	csm3gr7_III_1	Cas	CAS_Class1-Subtype-III-D	2503982047_CAS_Class1-Subtype-III-D_109
2503982047	Anabaena cylindrica PCC 7122	Cyanobacteria	2504129495	csx19_III-D_2	Cas	CAS_Class1-Subtype-III-D	2503982047_CAS_Class1-Subtype-III-D_109
2503982047	Anabaena cylindrica PCC 7122	Cyanobacteria	2504129496	csm3gr7_III-D_2	Cas	CAS_Class1-Subtype-III-D	2503982047_CAS_Class1-Subtype-III-D_109
2503982047	Anabaena cylindrica PCC 7122	Cyanobacteria	2504129497	cas3_I_2	Cas	CAS_Class1-Subtype-I-A	2503982047_CAS_Class1-Subtype-I-A_104
2503982047	Anabaena cylindrica PCC 7122	Cyanobacteria	2504129499	cas8a4_I-A_1	Cas	CAS_Class1-Subtype-I-A	2503982047_CAS_Class1-Subtype-I-A_104
2503982047	Anabaena cylindrica PCC 7122	Cyanobacteria	2504129500	cas7_I_15	Cas	CAS_Class1-Subtype-I-A	2503982047_CAS_Class1-Subtype-I-A_104
2503982047	Anabaena cylindrica PCC 7122	Cyanobacteria	2504129501	cas5_I-A_15	Cas	CAS_Class1-Subtype-I-A	2503982047_CAS_Class1-Subtype-I-A_104
2503982047	Anabaena cylindrica PCC 7122	Cyanobacteria	2504129502	cas6_I_II_III_IV_V_VI_7	Cas	CAS_Class1-Subtype-I-A	2503982047_CAS_Class1-Subtype-I-A_104
2503982047	Anabaena cylindrica PCC 7122	Cyanobacteria	2504129503	cas4_I_II_III_IV_V_VI_1	Cas	CAS_Class1-Subtype-I-A	2503982047_CAS_Class1-Subtype-I-A_104
2503982047	Anabaena cylindrica PCC 7122	Cyanobacteria	2504129504	cas1_I_II_III_IV_V_VI_1	Cas	CAS_Class1-Subtype-I-A	2503982047_CAS_Class1-Subtype-I-A_104
2503982047	Anabaena cylindrica PCC 7122	Cyanobacteria	2504129505	cas2_I_II_III_IV_V_VI_13	Cas	CAS_Class1-Subtype-I-A	2503982047_CAS_Class1-Subtype-I-A_104
2503982047	Anabaena cylindrica PCC 7122	Cyanobacteria	2504129594	cas1_I_II_III_IV_V_VI_1	Cas	CAS_Cluster	2503982047_CAS_Cluster_123
2503982047	Anabaena cylindrica PCC 7122	Cyanobacteria	2504129595	cas1_I_II_III_IV_V_VI_1	Cas	CAS_Cluster	2503982047_CAS_Cluster_123
2503982047	Anabaena cylindrica PCC 7122	Cyanobacteria	2504129597	cas2_I_II_III_IV_V_VI_3	Cas	CAS_Cluster	2503982047_CAS_Cluster_123
2503982047	Anabaena cylindrica PCC 7122	Cyanobacteria	2504129602	cas10_III_1	Cas	CAS_Class1-Subtype-III-B	2503982047_CAS_Class1-Subtype-III-B_107
2503982047	Anabaena cylindrica PCC 7122	Cyanobacteria	2504129603	cmr3gr5_III-B_III-C_5	Cas	CAS_Class1-Subtype-III-B	2503982047_CAS_Class1-Subtype-III-B_107
2503982047	Anabaena cylindrica PCC 7122	Cyanobacteria	2504129604	cmr4gr7_III-B_III-C_2	Cas	CAS_Class1-Subtype-III-B	2503982047_CAS_Class1-Subtype-III-B_107
2503982047	Anabaena cylindrica PCC 7122	Cyanobacteria	2504129605	cmr5gr11_III-B_17	Cas	CAS_Class1-Subtype-III-B	2503982047_CAS_Class1-Subtype-III-B_107
2503982047	Anabaena cylindrica PCC 7122	Cyanobacteria	2504129606	cmr6gr7_III-B_1	Cas	CAS_Class1-Subtype-III-B	2503982047_CAS_Class1-Subtype-III-B_107
2503982047	Anabaena cylindrica PCC 7122	Cyanobacteria	2504129780	PtuB	Septu	Septu	2503982047_Septu_66
2503982047	Anabaena cylindrica PCC 7122	Cyanobacteria	2504129781	PtuA	Septu	Septu	2503982047_Septu_66
2503982047	Anabaena cylindrica PCC 7122	Cyanobacteria	2504129980	Menshen_NsnA	Menshen	Menshen	2503982047_Menshen_211
2503982047	Anabaena cylindrica PCC 7122	Cyanobacteria	2504129981	Menshen_NsnB	Menshen	Menshen	2503982047_Menshen_211
2503982047	Anabaena cylindrica PCC 7122	Cyanobacteria	2504129982	Menshen_NsnC_2632405575	Menshen	Menshen	2503982047_Menshen_211
2503982047	Anabaena cylindrica PCC 7122	Cyanobacteria	2504130127	SduA	Shedu	Shedu	2503982047_Shedu_1157
2503982047	Anabaena cylindrica PCC 7122	Cyanobacteria	2504130207	Type_I_S	RM	RM_Type_I	2503982047_RM_Type_I_532
2503982047	Anabaena cylindrica PCC 7122	Cyanobacteria	2504130210	Type_I_MTases	RM	RM_Type_I	2503982047_RM_Type_I_532
2503982047	Anabaena cylindrica PCC 7122	Cyanobacteria	2504130212	Type_I_REases	RM	RM_Type_I	2503982047_RM_Type_I_532
2503982047	Anabaena cylindrica PCC 7122	Cyanobacteria	2504130221	Type_I_REases	RM	RM_Type_I	2503982047_RM_Type_I_533
2503982047	Anabaena cylindrica PCC 7122	Cyanobacteria	2504130223	Type_I_MTases	RM	RM_Type_I	2503982047_RM_Type_I_533
2503982047	Anabaena cylindrica PCC 7122	Cyanobacteria	2504130224	Type_I_S	RM	RM_Type_I	2503982047_RM_Type_I_533
2503982047	Anabaena cylindrica PCC 7122	Cyanobacteria	2504130228	cas12k_V-K_1	Cas	CAS_Class2-Subtype-V-K	2503982047_CAS_Class2-Subtype-V-K_118
2503982047	Anabaena cylindrica PCC 7122	Cyanobacteria	2504130552	PsyrTA_PsyrT	PsyrTA	PsyrTA	2503982047_PsyrTA_65
2503982047	Anabaena cylindrica PCC 7122	Cyanobacteria	2504130553	PsyrTA_PsyrA	PsyrTA	PsyrTA	2503982047_PsyrTA_65
2503982047	Anabaena cylindrica PCC 7122	Cyanobacteria	2504130557	Type_II_REases	RM	RM_Type_II	2503982047_RM_Type_II_536
2503982047	Anabaena cylindrica PCC 7122	Cyanobacteria	2504130558	Type_II_MTases	RM	RM_Type_II	2503982047_RM_Type_II_536
2503982047	Anabaena cylindrica PCC 7122	Cyanobacteria	2504130576	Type_II_REases	RM	RM_Type_II	2503982047_RM_Type_II_537
2503982047	Anabaena cylindrica PCC 7122	Cyanobacteria	2504130577	Type_II_MTases	RM	RM_Type_II	2503982047_RM_Type_II_537
2503982047	Anabaena cylindrica PCC 7122	Cyanobacteria	2504130660	AAA_21	Rst_PARIS	PARIS_II	2503982047_PARIS_II_169
2503982047	Anabaena cylindrica PCC 7122	Cyanobacteria	2504130661	DUF4435	Rst_PARIS	PARIS_II	2503982047_PARIS_II_169
2503982047	Anabaena cylindrica PCC 7122	Cyanobacteria	2504131143	cas2_I_II_III_IV_V_VI_3	Cas	CAS_Class1-Subtype-I-D	2503982047_CAS_Class1-Subtype-I-D_105
2503982047	Anabaena cylindrica PCC 7122	Cyanobacteria	2504131144	cas1_I_II_III_IV_V_VI_1	Cas	CAS_Class1-Subtype-I-D	2503982047_CAS_Class1-Subtype-I-D_105
2503982047	Anabaena cylindrica PCC 7122	Cyanobacteria	2504131145	cas4_I_II_III_IV_V_VI_1	Cas	CAS_Class1-Subtype-I-D	2503982047_CAS_Class1-Subtype-I-D_105
2503982047	Anabaena cylindrica PCC 7122	Cyanobacteria	2504131146	cas6_I_II_III_IV_V_VI_15	Cas	CAS_Class1-Subtype-I-D	2503982047_CAS_Class1-Subtype-I-D_105
2503982047	Anabaena cylindrica PCC 7122	Cyanobacteria	2504131148	csc1gr5_I-D_2	Cas	CAS_Class1-Subtype-I-D	2503982047_CAS_Class1-Subtype-I-D_105
2503982047	Anabaena cylindrica PCC 7122	Cyanobacteria	2504131149	csc2gr7_I-D_1	Cas	CAS_Class1-Subtype-I-D	2503982047_CAS_Class1-Subtype-I-D_105
2503982047	Anabaena cylindrica PCC 7122	Cyanobacteria	2504131150	cas10d_I-D_3	Cas	CAS_Class1-Subtype-I-D	2503982047_CAS_Class1-Subtype-I-D_105
2503982047	Anabaena cylindrica PCC 7122	Cyanobacteria	2504131151	PD_DExK_I_II_III_IV_V_VI_1	Cas	CAS_Class1-Subtype-I-D	2503982047_CAS_Class1-Subtype-I-D_105
2503982047	Anabaena cylindrica PCC 7122	Cyanobacteria	2504131154	cas3_I-D_4	Cas	CAS_Class1-Subtype-I-D	2503982047_CAS_Class1-Subtype-I-D_105
2503982047	Anabaena cylindrica PCC 7122	Cyanobacteria	2504131155	WYL_I_II_III_IV_V_VI_4	Cas	CAS_Class1-Subtype-I-D	2503982047_CAS_Class1-Subtype-I-D_105
2503982047	Anabaena cylindrica PCC 7122	Cyanobacteria	2504131255	AAA_21	Rst_PARIS	PARIS_II	2503982047_PARIS_II_170
2503982047	Anabaena cylindrica PCC 7122	Cyanobacteria	2504131256	DUF4435	Rst_PARIS	PARIS_II	2503982047_PARIS_II_170
2503982047	Anabaena cylindrica PCC 7122	Cyanobacteria	2504131340	Dazbog_DzbA	Dazbog	Dazbog	2503982047_Dazbog_1024
2503982047	Anabaena cylindrica PCC 7122	Cyanobacteria	2504131341	Dazbog_DzbB	Dazbog	Dazbog	2503982047_Dazbog_1024
2503982047	Anabaena cylindrica PCC 7122	Cyanobacteria	2504131797	Avs4A	AVAST	AVAST_IV	2503982047_AVAST_IV_63
2503982047	Anabaena cylindrica PCC 7122	Cyanobacteria	2504132493	Type_II_MTases	RM	RM_Type_II	2503982047_RM_Type_II_538
2503982047	Anabaena cylindrica PCC 7122	Cyanobacteria	2504132494	Type_II_REases	RM	RM_Type_II	2503982047_RM_Type_II_538
2503982047	Anabaena cylindrica PCC 7122	Cyanobacteria	2504132519	cas12k_V-K_1	Cas	CAS_Class2-Subtype-V-K	2503982047_CAS_Class2-Subtype-V-K_119
2503982047	Anabaena cylindrica PCC 7122	Cyanobacteria	2504132521	Type_I_MTases	RM	RM_Type_I	2503982047_RM_Type_I_534
2503982047	Anabaena cylindrica PCC 7122	Cyanobacteria	2504132522	Type_I_S	RM	RM_Type_I	2503982047_RM_Type_I_534
2503982047	Anabaena cylindrica PCC 7122	Cyanobacteria	2504132523	DarT	DarTG	DarTG	2503982047_DarTG_64
2503982047	Anabaena cylindrica PCC 7122	Cyanobacteria	2504132524	DarG	DarTG	DarTG	2503982047_DarTG_64
2503982047	Anabaena cylindrica PCC 7122	Cyanobacteria	2504132525	Type_I_REases	RM	RM_Type_I	2503982047_RM_Type_I_534
2503982047	Anabaena cylindrica PCC 7122	Cyanobacteria	2504132545	HNH_TIGR02646	Septu	Septu	2503982047_Septu_67
2503982047	Anabaena cylindrica PCC 7122	Cyanobacteria	2504132546	PtuA	Septu	Septu	2503982047_Septu_67
2503982047	Anabaena cylindrica PCC 7122	Cyanobacteria	2504132959	Type_IV_REases	RM	RM_Type_IV	2503982047_RM_Type_IV_543
2503982047	Anabaena cylindrica PCC 7122	Cyanobacteria	2504133082	PtuB	Septu	Septu	2503982047_Septu_68
2503982047	Anabaena cylindrica PCC 7122	Cyanobacteria	2504133083	PtuA	Septu	Septu	2503982047_Septu_68
2503982047	Anabaena cylindrica PCC 7122	Cyanobacteria	2504133271	Mokosh_TypeI_MkoA	Mokosh	Mokosh_TypeI	2503982047_Mokosh_TypeI_213
2503982047	Anabaena cylindrica PCC 7122	Cyanobacteria	2504133276	Mokosh_TypeI_MkoA	Mokosh	Mokosh_TypeI	2503982047_Mokosh_TypeI_213
2503982047	Anabaena cylindrica PCC 7122	Cyanobacteria	2504133277	Mokosh_TypeI_MkoB	Mokosh	Mokosh_TypeI	2503982047_Mokosh_TypeI_213
2503982047	Anabaena cylindrica PCC 7122	Cyanobacteria	2504133554	Type_II_MTases	RM	RM_Type_II	2503982047_RM_Type_II_539
2503982047	Anabaena cylindrica PCC 7122	Cyanobacteria	2504133555	Type_II_REases	RM	RM_Type_II	2503982047_RM_Type_II_539
2503982047	Anabaena cylindrica PCC 7122	Cyanobacteria	2504133629	Type_IIG	RM	RM_Type_IIG	2503982047_RM_Type_IIG_542
2503982047	Anabaena cylindrica PCC 7122	Cyanobacteria	2504133825	DUF4435	Rst_PARIS	PARIS_II	2503982047_PARIS_II_171
2503982047	Anabaena cylindrica PCC 7122	Cyanobacteria	2504133830	AAA_21	Rst_PARIS	PARIS_II	2503982047_PARIS_II_171
2503982047	Anabaena cylindrica PCC 7122	Cyanobacteria	2504133888	cas6_I_II_III_IV_V_VI_15	Cas	CAS_Class1-Subtype-III-D	2503982047_CAS_Class1-Subtype-III-D_110
2503982047	Anabaena cylindrica PCC 7122	Cyanobacteria	2504133889	WYL_I_II_III_IV_V_VI_3	Cas	CAS_Class1-Subtype-III-D	2503982047_CAS_Class1-Subtype-III-D_110
2503982047	Anabaena cylindrica PCC 7122	Cyanobacteria	2504133891	csx3_I_III_3	Cas	CAS_Class1-Subtype-III-D	2503982047_CAS_Class1-Subtype-III-D_110
2503982047	Anabaena cylindrica PCC 7122	Cyanobacteria	2504133892	cas10_III_6	Cas	CAS_Class1-Subtype-III-D	2503982047_CAS_Class1-Subtype-III-D_110
2503982047	Anabaena cylindrica PCC 7122	Cyanobacteria	2504133893	csm3gr7_III-A_III-D_10	Cas	CAS_Class1-Subtype-III-D	2503982047_CAS_Class1-Subtype-III-D_110
2503982047	Anabaena cylindrica PCC 7122	Cyanobacteria	2504133894	csx10gr5_III-D_2	Cas	CAS_Class1-Subtype-III-D	2503982047_CAS_Class1-Subtype-III-D_110
2503982047	Anabaena cylindrica PCC 7122	Cyanobacteria	2504133895	csm2gr11_III-D_5	Cas	CAS_Class1-Subtype-III-D	2503982047_CAS_Class1-Subtype-III-D_110
2503982047	Anabaena cylindrica PCC 7122	Cyanobacteria	2504133896	csm6_III_3	Cas	CAS_Class1-Subtype-III-D	2503982047_CAS_Class1-Subtype-III-D_110
2503982047	Anabaena cylindrica PCC 7122	Cyanobacteria	2504133898	csm3gr7_III-A_III-D_2	Cas	CAS_Class1-Subtype-III-D	2503982047_CAS_Class1-Subtype-III-D_110
2503982047	Anabaena cylindrica PCC 7122	Cyanobacteria	2504133899	PD_DExK_I_II_III_IV_V_VI_4	Cas	CAS_Class1-Subtype-III-D	2503982047_CAS_Class1-Subtype-III-D_110
2503982047	Anabaena cylindrica PCC 7122	Cyanobacteria	2504133900	csm3gr7_III-A_III-D_10	Cas	CAS_Class1-Subtype-III-D	2503982047_CAS_Class1-Subtype-III-D_110
2503982047	Anabaena cylindrica PCC 7122	Cyanobacteria	2504133901	csx19_III-D_1	Cas	CAS_Class1-Subtype-III-D	2503982047_CAS_Class1-Subtype-III-D_110
2503982047	Anabaena cylindrica PCC 7122	Cyanobacteria	2504133903	csx21_III-D_3	Cas	CAS_Class1-Subtype-III-D	2503982047_CAS_Class1-Subtype-III-D_110
2503982047	Anabaena cylindrica PCC 7122	Cyanobacteria	2504134104	Shango_SngA	Shango	Shango	2503982047_Shango_214
2503982047	Anabaena cylindrica PCC 7122	Cyanobacteria	2504134105	Shango_SngB	Shango	Shango	2503982047_Shango_214
2503982047	Anabaena cylindrica PCC 7122	Cyanobacteria	2504134497	Type_I_REases	RM	RM_Type_I	2503982047_RM_Type_I_535
2503982047	Anabaena cylindrica PCC 7122	Cyanobacteria	2504134500	Type_I_MTases	RM	RM_Type_I	2503982047_RM_Type_I_535
2503982047	Anabaena cylindrica PCC 7122	Cyanobacteria	2504134569	AG_cyclase	CBASS	CBASS_I	2503982047_CBASS_I_1023
2503982047	Anabaena cylindrica PCC 7122	Cyanobacteria	2504134570	2TM_5	CBASS	CBASS_I	2503982047_CBASS_I_1023
2503982047	Anabaena cylindrica PCC 7122	Cyanobacteria	2504134629	Type_II_MTases	RM	RM_Type_II	2503982047_RM_Type_II_540
2503982047	Anabaena cylindrica PCC 7122	Cyanobacteria	2504134630	Type_II_REases	RM	RM_Type_II	2503982047_RM_Type_II_540
2503982047	Anabaena cylindrica PCC 7122	Cyanobacteria	2504134796	PtuA	Septu	Septu	2503982047_Septu_69
2503982047	Anabaena cylindrica PCC 7122	Cyanobacteria	2504134797	PtuB	Septu	Septu	2503982047_Septu_69
2503982047	Anabaena cylindrica PCC 7122	Cyanobacteria	2504134813	AAA_15_DUF4435	Rst_PARIS	PARIS_I_merge	2503982047_PARIS_I_merge_172
2504136002	Archaeoglobus veneficus SNP6, DSM 11195	Euryarchaeota	2504145349	cas3_I_5	Cas	CAS_Class1-Subtype-I-B	2504136002_CAS_Class1-Subtype-I-B_127
2504136002	Archaeoglobus veneficus SNP6, DSM 11195	Euryarchaeota	2504145350	cas5_I-B_1	Cas	CAS_Class1-Subtype-I-B	2504136002_CAS_Class1-Subtype-I-B_127
2504136002	Archaeoglobus veneficus SNP6, DSM 11195	Euryarchaeota	2504145351	cas7_I-B_6	Cas	CAS_Class1-Subtype-I-B	2504136002_CAS_Class1-Subtype-I-B_127
2504136002	Archaeoglobus veneficus SNP6, DSM 11195	Euryarchaeota	2504145352	cas8b2_I-B_2	Cas	CAS_Class1-Subtype-I-B	2504136002_CAS_Class1-Subtype-I-B_127
2504136002	Archaeoglobus veneficus SNP6, DSM 11195	Euryarchaeota	2504145353	cas6_I_II_III_IV_V_VI_10	Cas	CAS_Class1-Subtype-I-B	2504136002_CAS_Class1-Subtype-I-B_127
2504136002	Archaeoglobus veneficus SNP6, DSM 11195	Euryarchaeota	2504145354	cas2_I_II_III_IV_V_VI_5	Cas	CAS_Class1-Subtype-I-B	2504136002_CAS_Class1-Subtype-I-B_127
2504136002	Archaeoglobus veneficus SNP6, DSM 11195	Euryarchaeota	2504145355	cas1_I_II_III_IV_V_VI_7	Cas	CAS_Class1-Subtype-I-B	2504136002_CAS_Class1-Subtype-I-B_127
2504136002	Archaeoglobus veneficus SNP6, DSM 11195	Euryarchaeota	2504145356	cas4_I_II_III_IV_V_VI_6	Cas	CAS_Class1-Subtype-I-B	2504136002_CAS_Class1-Subtype-I-B_127
2504136002	Archaeoglobus veneficus SNP6, DSM 11195	Euryarchaeota	2504145437	ShosTA_ShosT	ShosTA	ShosTA	2504136002_ShosTA_70
2504136002	Archaeoglobus veneficus SNP6, DSM 11195	Euryarchaeota	2504145438	ShosTA_ShosA	ShosTA	ShosTA	2504136002_ShosTA_70
2504136002	Archaeoglobus veneficus SNP6, DSM 11195	Euryarchaeota	2504145689	Type_IV_REases	RM	RM_Type_IV	2504136002_RM_Type_IV_545
2504136002	Archaeoglobus veneficus SNP6, DSM 11195	Euryarchaeota	2504146503	Type_I_REases	RM	RM_Type_I	2504136002_RM_Type_I_544
2504136002	Archaeoglobus veneficus SNP6, DSM 11195	Euryarchaeota	2504146509	Type_I_S	RM	RM_Type_I	2504136002_RM_Type_I_544
2504136002	Archaeoglobus veneficus SNP6, DSM 11195	Euryarchaeota	2504146512	Type_I_MTases	RM	RM_Type_I	2504136002_RM_Type_I_544
2504136006	Desulfobacca acetoxidans ASRB2, DSM 11109	Proteobacteria	2504153593	Type_I_REases	RM	RM_Type_I	2504136006_RM_Type_I_546
2504136006	Desulfobacca acetoxidans ASRB2, DSM 11109	Proteobacteria	2504153594	Type_I_MTases	RM	RM_Type_I	2504136006_RM_Type_I_546
2504136006	Desulfobacca acetoxidans ASRB2, DSM 11109	Proteobacteria	2504153596	Type_I_MTases	RM	RM_Type_I	2504136006_RM_Type_I_546
2504136006	Desulfobacca acetoxidans ASRB2, DSM 11109	Proteobacteria	2504153605	cas4_I_II_III_IV_V_VI_1	Cas	CAS_Class1-Subtype-I-B	2504136006_CAS_Class1-Subtype-I-B_130
2504136006	Desulfobacca acetoxidans ASRB2, DSM 11109	Proteobacteria	2504153606	cas6_I_II_III_IV_V_VI_12	Cas	CAS_Class1-Subtype-I-B	2504136006_CAS_Class1-Subtype-I-B_130
2504136006	Desulfobacca acetoxidans ASRB2, DSM 11109	Proteobacteria	2504153607	cas5_I_9	Cas	CAS_Class1-Subtype-I-B	2504136006_CAS_Class1-Subtype-I-B_130
2504136006	Desulfobacca acetoxidans ASRB2, DSM 11109	Proteobacteria	2504153608	cas7_I_15	Cas	CAS_Class1-Subtype-I-B	2504136006_CAS_Class1-Subtype-I-B_130
2504136006	Desulfobacca acetoxidans ASRB2, DSM 11109	Proteobacteria	2504153609	cas8b1_I-B_1	Cas	CAS_Class1-Subtype-I-B	2504136006_CAS_Class1-Subtype-I-B_130
2504136006	Desulfobacca acetoxidans ASRB2, DSM 11109	Proteobacteria	2504153610	cas3HD_I_1	Cas	CAS_Class1-Subtype-I-B	2504136006_CAS_Class1-Subtype-I-B_130
2504136006	Desulfobacca acetoxidans ASRB2, DSM 11109	Proteobacteria	2504153611	cas3_I_5	Cas	CAS_Class1-Subtype-I-B	2504136006_CAS_Class1-Subtype-I-B_130
2504136006	Desulfobacca acetoxidans ASRB2, DSM 11109	Proteobacteria	2504153612	cas2_I_II_III_IV_V_VI_3	Cas	CAS_Class1-Subtype-I-B	2504136006_CAS_Class1-Subtype-I-B_130
2504136006	Desulfobacca acetoxidans ASRB2, DSM 11109	Proteobacteria	2504153613	cas1_I_II_III_IV_V_VI_10	Cas	CAS_Class1-Subtype-I-B	2504136006_CAS_Class1-Subtype-I-B_130
2504136006	Desulfobacca acetoxidans ASRB2, DSM 11109	Proteobacteria	2504154228	Type_IIG	RM	RM_Type_IIG	2504136006_RM_Type_IIG_547
2504136006	Desulfobacca acetoxidans ASRB2, DSM 11109	Proteobacteria	2504154283	Type_IIG	RM	RM_Type_IIG	2504136006_RM_Type_IIG_548
2504136006	Desulfobacca acetoxidans ASRB2, DSM 11109	Proteobacteria	2504154412	Type_IV_REases	RM	RM_Type_IV	2504136006_RM_Type_IV_552
2504136006	Desulfobacca acetoxidans ASRB2, DSM 11109	Proteobacteria	2504154413	Type_IV_REases	RM	RM_Type_IV	2504136006_RM_Type_IV_552
2504136006	Desulfobacca acetoxidans ASRB2, DSM 11109	Proteobacteria	2504154441	SoFic	SoFIC	SoFic	2504136006_SoFic_1025
2504136006	Desulfobacca acetoxidans ASRB2, DSM 11109	Proteobacteria	2504154506	Type_IIG	RM	RM_Type_IIG	2504136006_RM_Type_IIG_549
2504136006	Desulfobacca acetoxidans ASRB2, DSM 11109	Proteobacteria	2504154762	Type_IIG	RM	RM_Type_IIG	2504136006_RM_Type_IIG_550
2504136006	Desulfobacca acetoxidans ASRB2, DSM 11109	Proteobacteria	2504154831	RT_I_II_III_IV_V_VI_1	Cas	CAS_Cluster	2504136006_CAS_Cluster_137
2504136006	Desulfobacca acetoxidans ASRB2, DSM 11109	Proteobacteria	2504154834	cas1_I_II_III_IV_V_VI_10	Cas	CAS_Cluster	2504136006_CAS_Cluster_137
2504136006	Desulfobacca acetoxidans ASRB2, DSM 11109	Proteobacteria	2504154835	cas2_I_II_III_IV_V_VI_3	Cas	CAS_Cluster	2504136006_CAS_Cluster_137
2504136006	Desulfobacca acetoxidans ASRB2, DSM 11109	Proteobacteria	2504155268	cas6_III_1	Cas	CAS_Class1-Subtype-III-A	2504136006_CAS_Class1-Subtype-III-A_131
2504136006	Desulfobacca acetoxidans ASRB2, DSM 11109	Proteobacteria	2504155269	cas10_III-A_1	Cas	CAS_Class1-Subtype-III-A	2504136006_CAS_Class1-Subtype-III-A_131
2504136006	Desulfobacca acetoxidans ASRB2, DSM 11109	Proteobacteria	2504155270	csm2gr11_III-A_14	Cas	CAS_Class1-Subtype-III-A	2504136006_CAS_Class1-Subtype-III-A_131
2504136006	Desulfobacca acetoxidans ASRB2, DSM 11109	Proteobacteria	2504155271	csm3gr7_III-A_1	Cas	CAS_Class1-Subtype-III-A	2504136006_CAS_Class1-Subtype-III-A_131
2504136006	Desulfobacca acetoxidans ASRB2, DSM 11109	Proteobacteria	2504155272	csm4gr5_III-A_1	Cas	CAS_Class1-Subtype-III-A	2504136006_CAS_Class1-Subtype-III-A_131
2504136006	Desulfobacca acetoxidans ASRB2, DSM 11109	Proteobacteria	2504155273	csm5gr7_III-A_2	Cas	CAS_Class1-Subtype-III-A	2504136006_CAS_Class1-Subtype-III-A_131
2504136006	Desulfobacca acetoxidans ASRB2, DSM 11109	Proteobacteria	2504155274	csm6_III_3	Cas	CAS_Class1-Subtype-III-A	2504136006_CAS_Class1-Subtype-III-A_131
2504136006	Desulfobacca acetoxidans ASRB2, DSM 11109	Proteobacteria	2504155276	csx20_I_III_1	Cas	CAS_Class1-Subtype-III-A	2504136006_CAS_Class1-Subtype-III-A_131
2504136006	Desulfobacca acetoxidans ASRB2, DSM 11109	Proteobacteria	2504155277	csx1_III_19	Cas	CAS_Class1-Subtype-III-A	2504136006_CAS_Class1-Subtype-III-A_131
2504136006	Desulfobacca acetoxidans ASRB2, DSM 11109	Proteobacteria	2504155281	PrimPol_I_II_III_IV_V_VI_1	Cas	CAS_Class1-Subtype-III-A	2504136006_CAS_Class1-Subtype-III-A_131
2504136006	Desulfobacca acetoxidans ASRB2, DSM 11109	Proteobacteria	2504155283	cas1_I_II_III_IV_V_VI_10	Cas	CAS_Class1-Subtype-III-A	2504136006_CAS_Class1-Subtype-III-A_131
2504136006	Desulfobacca acetoxidans ASRB2, DSM 11109	Proteobacteria	2504155284	cas2_I_II_III_IV_V_VI_3	Cas	CAS_Class1-Subtype-III-A	2504136006_CAS_Class1-Subtype-III-A_131
2504136006	Desulfobacca acetoxidans ASRB2, DSM 11109	Proteobacteria	2504155992	Type_III_MTases	RM	RM_Type_III	2504136006_RM_Type_III_551
2504136006	Desulfobacca acetoxidans ASRB2, DSM 11109	Proteobacteria	2504155994	Type_III_REases	RM	RM_Type_III	2504136006_RM_Type_III_551
2504136006	Desulfobacca acetoxidans ASRB2, DSM 11109	Proteobacteria	2504156349	RT_I_II_III_IV_V_VI_1	Cas	CAS_Class1-Subtype-III-D	2504136006_CAS_Class1-Subtype-III-D_132
2504136006	Desulfobacca acetoxidans ASRB2, DSM 11109	Proteobacteria	2504156352	csm3gr7_III-D_2	Cas	CAS_Class1-Subtype-III-D	2504136006_CAS_Class1-Subtype-III-D_132
2504136006	Desulfobacca acetoxidans ASRB2, DSM 11109	Proteobacteria	2504156354	csm6_III_3	Cas	CAS_Class1-Subtype-III-D	2504136006_CAS_Class1-Subtype-III-D_132
2504136006	Desulfobacca acetoxidans ASRB2, DSM 11109	Proteobacteria	2504156357	csm3gr7_III-A_III-D_2	Cas	CAS_Class1-Subtype-III-D	2504136006_CAS_Class1-Subtype-III-D_132
2504136006	Desulfobacca acetoxidans ASRB2, DSM 11109	Proteobacteria	2504156358	csm3gr7_III-A_III-D_2	Cas	CAS_Class1-Subtype-III-D	2504136006_CAS_Class1-Subtype-III-D_132
2504136006	Desulfobacca acetoxidans ASRB2, DSM 11109	Proteobacteria	2504156360	csx10gr5_III-D_3	Cas	CAS_Class1-Subtype-III-D	2504136006_CAS_Class1-Subtype-III-D_132
2504136006	Desulfobacca acetoxidans ASRB2, DSM 11109	Proteobacteria	2504156361	csm3gr7_III_1	Cas	CAS_Class1-Subtype-III-D	2504136006_CAS_Class1-Subtype-III-D_132
2504136006	Desulfobacca acetoxidans ASRB2, DSM 11109	Proteobacteria	2504156362	cas10_III-D_3	Cas	CAS_Class1-Subtype-III-D	2504136006_CAS_Class1-Subtype-III-D_132
2504136012	Alteromonas naphthalenivorans SN2	Proteobacteria	2504551257	Type_I_REases	RM	RM_Type_I	2504136012_RM_Type_I_553
2504136012	Alteromonas naphthalenivorans SN2	Proteobacteria	2504551258	Type_I_REases	RM	RM_Type_I	2504136012_RM_Type_I_553
2504136012	Alteromonas naphthalenivorans SN2	Proteobacteria	2504551259	SoFic	SoFIC	SoFic	2504136012_SoFic_1361
2504136012	Alteromonas naphthalenivorans SN2	Proteobacteria	2504551261	Type_I_MTases	RM	RM_Type_I	2504136012_RM_Type_I_553
2504136012	Alteromonas naphthalenivorans SN2	Proteobacteria	2504551262	Type_I_S	RM	RM_Type_I	2504136012_RM_Type_I_553
2504136012	Alteromonas naphthalenivorans SN2	Proteobacteria	2504551911	RT_Tot	Retron	Retron_II	2504136012_Retron_II_1359
2504136012	Alteromonas naphthalenivorans SN2	Proteobacteria	2504551912	NDT	Retron	Retron_II	2504136012_Retron_II_1359
2504136012	Alteromonas naphthalenivorans SN2	Proteobacteria	2504551920	bSEFIR	SEFIR	SEFIR	2504136012_SEFIR_1360
2504136012	Alteromonas naphthalenivorans SN2	Proteobacteria	2504551924	QatD	Gao_Qat	Gao_Qat	2504136012_Gao_Qat_173
2504136012	Alteromonas naphthalenivorans SN2	Proteobacteria	2504551925	QatC	Gao_Qat	Gao_Qat	2504136012_Gao_Qat_173
2504136012	Alteromonas naphthalenivorans SN2	Proteobacteria	2504551926	QatB	Gao_Qat	Gao_Qat	2504136012_Gao_Qat_173
2504136012	Alteromonas naphthalenivorans SN2	Proteobacteria	2504551927	QatA	Gao_Qat	Gao_Qat	2504136012_Gao_Qat_173
2504136012	Alteromonas naphthalenivorans SN2	Proteobacteria	2504551976	AbiH	AbiH	AbiH	2504136012_AbiH_3150
2504136012	Alteromonas naphthalenivorans SN2	Proteobacteria	2504552035	Sp_dGTPase	dGTPase	dGTPase	2504136012_dGTPase_3151
2504136012	Alteromonas naphthalenivorans SN2	Proteobacteria	2504552754	AbiEii	AbiEii	AbiEii	2504136012_AbiEii_3149
2504136012	Alteromonas naphthalenivorans SN2	Proteobacteria	2504552755	AbiEi_3	AbiEii	AbiEii	2504136012_AbiEii_3149
2504136012	Alteromonas naphthalenivorans SN2	Proteobacteria	2504553018	Shango_SngC	Shango	Shango	2504136012_Shango_1137
2504136012	Alteromonas naphthalenivorans SN2	Proteobacteria	2504553019	Shango_SngB	Shango	Shango	2504136012_Shango_1137
2504136012	Alteromonas naphthalenivorans SN2	Proteobacteria	2504553020	Shango_SngA	Shango	Shango	2504136012_Shango_1137
2504136012	Alteromonas naphthalenivorans SN2	Proteobacteria	2504553578	Type_III_REases	RM	RM_Type_III	2504136012_RM_Type_III_556
2504136012	Alteromonas naphthalenivorans SN2	Proteobacteria	2504553579	Type_III_MTases	RM	RM_Type_III	2504136012_RM_Type_III_556
2504136012	Alteromonas naphthalenivorans SN2	Proteobacteria	2504554354	QatA	Gao_Qat	Gao_Qat	2504136012_Gao_Qat_174
2504136012	Alteromonas naphthalenivorans SN2	Proteobacteria	2504554355	QatB	Gao_Qat	Gao_Qat	2504136012_Gao_Qat_174
2504136012	Alteromonas naphthalenivorans SN2	Proteobacteria	2504554356	QatC	Gao_Qat	Gao_Qat	2504136012_Gao_Qat_174
2504136012	Alteromonas naphthalenivorans SN2	Proteobacteria	2504554357	QatD	Gao_Qat	Gao_Qat	2504136012_Gao_Qat_174
2504136012	Alteromonas naphthalenivorans SN2	Proteobacteria	2504554483	Type_II_REases	RM	RM_Type_II	2504136012_RM_Type_II_555
2504136012	Alteromonas naphthalenivorans SN2	Proteobacteria	2504554484	Type_II_MTases	RM	RM_Type_II	2504136012_RM_Type_II_555
2504136012	Alteromonas naphthalenivorans SN2	Proteobacteria	2504554572	Type_I_S	RM	RM_Type_I	2504136012_RM_Type_I_554
2504136012	Alteromonas naphthalenivorans SN2	Proteobacteria	2504554573	Type_I_MTases	RM	RM_Type_I	2504136012_RM_Type_I_554
2504136012	Alteromonas naphthalenivorans SN2	Proteobacteria	2504554574	Type_I_REases	RM	RM_Type_I	2504136012_RM_Type_I_554
2504557006	Selenomonas sputigena DSM 20758	Firmicutes	2504585612	Nhi_2	Nhi	Nhi	2504557006_Nhi_143
2504557006	Selenomonas sputigena DSM 20758	Firmicutes	2504585619	csx20_I_III_2	Cas	CAS_Class1-Subtype-III-D	2504557006_CAS_Class1-Subtype-III-D_142
2504557006	Selenomonas sputigena DSM 20758	Firmicutes	2504585620	casR_III-D_10	Cas	CAS_Class1-Subtype-III-D	2504557006_CAS_Class1-Subtype-III-D_142
2504557006	Selenomonas sputigena DSM 20758	Firmicutes	2504585622	cas10_III-D_3	Cas	CAS_Class1-Subtype-III-D	2504557006_CAS_Class1-Subtype-III-D_142
2504557006	Selenomonas sputigena DSM 20758	Firmicutes	2504585623	csm3gr7_III-D_3	Cas	CAS_Class1-Subtype-III-D	2504557006_CAS_Class1-Subtype-III-D_142
2504557006	Selenomonas sputigena DSM 20758	Firmicutes	2504585626	csx19_III-D_2	Cas	CAS_Class1-Subtype-III-D	2504557006_CAS_Class1-Subtype-III-D_142
2504557006	Selenomonas sputigena DSM 20758	Firmicutes	2504585627	csm3gr7_III-D_2	Cas	CAS_Class1-Subtype-III-D	2504557006_CAS_Class1-Subtype-III-D_142
2504557006	Selenomonas sputigena DSM 20758	Firmicutes	2504586027	IetA	Gao_Iet	Gao_Iet	2504557006_Gao_Iet_142
2504557006	Selenomonas sputigena DSM 20758	Firmicutes	2504586028	IetS	Gao_Iet	Gao_Iet	2504557006_Gao_Iet_142
2504557006	Selenomonas sputigena DSM 20758	Firmicutes	2504586086	Type_II_MTases	RM	RM_Type_II	2504557006_RM_Type_II_558
2504557006	Selenomonas sputigena DSM 20758	Firmicutes	2504586087	Type_II_REases	RM	RM_Type_II	2504557006_RM_Type_II_558
2504557006	Selenomonas sputigena DSM 20758	Firmicutes	2504586089	Type_II_MTases	RM	RM_Type_II	2504557006_RM_Type_II_558
2504557006	Selenomonas sputigena DSM 20758	Firmicutes	2504586152	Type_I_MTases	RM	RM_Type_I	2504557006_RM_Type_I_557
2504557006	Selenomonas sputigena DSM 20758	Firmicutes	2504586153	Type_I_S	RM	RM_Type_I	2504557006_RM_Type_I_557
2504557006	Selenomonas sputigena DSM 20758	Firmicutes	2504586156	Type_I_REases	RM	RM_Type_I	2504557006_RM_Type_I_557
2504557006	Selenomonas sputigena DSM 20758	Firmicutes	2504586163	Type_II_MTases	RM	RM_Type_II	2504557006_RM_Type_II_559
2504557006	Selenomonas sputigena DSM 20758	Firmicutes	2504586164	Type_II_MTases	RM	RM_Type_II	2504557006_RM_Type_II_559
2504557006	Selenomonas sputigena DSM 20758	Firmicutes	2504586165	Type_II_REases	RM	RM_Type_II	2504557006_RM_Type_II_559
2504557006	Selenomonas sputigena DSM 20758	Firmicutes	2504586188	brxA_DUF1819	BREX	BREX_I	2504557006_BREX_I_7
2504557006	Selenomonas sputigena DSM 20758	Firmicutes	2504586189	brxB_DUF1788	BREX	BREX_I	2504557006_BREX_I_7
2504557006	Selenomonas sputigena DSM 20758	Firmicutes	2504586190	brxC	BREX	BREX_I	2504557006_BREX_I_7
2504557006	Selenomonas sputigena DSM 20758	Firmicutes	2504586191	pglX1	BREX	BREX_I	2504557006_BREX_I_7
2504557006	Selenomonas sputigena DSM 20758	Firmicutes	2504586193	pglZA	BREX	BREX_I	2504557006_BREX_I_7
2504557006	Selenomonas sputigena DSM 20758	Firmicutes	2504586194	brxL	BREX	BREX_I	2504557006_BREX_I_7
2504557006	Selenomonas sputigena DSM 20758	Firmicutes	2504587276	JetC_III	Wadjet	Wadjet_III	2504557006_Wadjet_III_73
2504557006	Selenomonas sputigena DSM 20758	Firmicutes	2504587277	JetB_III	Wadjet	Wadjet_III	2504557006_Wadjet_III_73
2504557006	Selenomonas sputigena DSM 20758	Firmicutes	2504587278	JetA_III	Wadjet	Wadjet_III	2504557006_Wadjet_III_73
2504557006	Selenomonas sputigena DSM 20758	Firmicutes	2504587279	JetD_III	Wadjet	Wadjet_III	2504557006_Wadjet_III_73
2504557006	Selenomonas sputigena DSM 20758	Firmicutes	2504587280	PtuB	Septu	Septu	2504557006_Septu_71
2504557006	Selenomonas sputigena DSM 20758	Firmicutes	2504587281	PtuA	Septu	Septu	2504557006_Septu_71
2504557006	Selenomonas sputigena DSM 20758	Firmicutes	2504587490	cas2_I_II_III_IV_V_VI_3	Cas	CAS_Class1-Subtype-I-C	2504557006_CAS_Class1-Subtype-I-C_141
2504557006	Selenomonas sputigena DSM 20758	Firmicutes	2504587491	cas1_I_II_III_IV_V_VI_6	Cas	CAS_Class1-Subtype-I-C	2504557006_CAS_Class1-Subtype-I-C_141
2504557006	Selenomonas sputigena DSM 20758	Firmicutes	2504587492	cas4_I_II_III_IV_V_VI_6	Cas	CAS_Class1-Subtype-I-C	2504557006_CAS_Class1-Subtype-I-C_141
2504557006	Selenomonas sputigena DSM 20758	Firmicutes	2504587493	cas7_I-C_7	Cas	CAS_Class1-Subtype-I-C	2504557006_CAS_Class1-Subtype-I-C_141
2504557006	Selenomonas sputigena DSM 20758	Firmicutes	2504587494	cas8c_I-C_4	Cas	CAS_Class1-Subtype-I-C	2504557006_CAS_Class1-Subtype-I-C_141
2504557006	Selenomonas sputigena DSM 20758	Firmicutes	2504587495	cas5_I-C_11	Cas	CAS_Class1-Subtype-I-C	2504557006_CAS_Class1-Subtype-I-C_141
2504557006	Selenomonas sputigena DSM 20758	Firmicutes	2504587496	cas3_I_5	Cas	CAS_Class1-Subtype-I-C	2504557006_CAS_Class1-Subtype-I-C_141
2504557006	Selenomonas sputigena DSM 20758	Firmicutes	2504587638	Dynamins_LeoA2	Dynamins	Dynamins	2504557006_Dynamins_8
2504557006	Selenomonas sputigena DSM 20758	Firmicutes	2504587639	Dynamins_LeoBC	Dynamins	Dynamins	2504557006_Dynamins_8
2504557012	Treponema succinifaciens 6091, DSM 2489	Spirochaetes	2504607011	Type_II_REases	RM	RM_Type_II	2504557012_RM_Type_II_565
2504557012	Treponema succinifaciens 6091, DSM 2489	Spirochaetes	2504607013	Type_II_MTases	RM	RM_Type_II	2504557012_RM_Type_II_565
2504557012	Treponema succinifaciens 6091, DSM 2489	Spirochaetes	2504607099	Type_I_MTases	RM	RM_Type_I	2504557012_RM_Type_I_561
2504557012	Treponema succinifaciens 6091, DSM 2489	Spirochaetes	2504607102	Type_I_S	RM	RM_Type_I	2504557012_RM_Type_I_561
2504557012	Treponema succinifaciens 6091, DSM 2489	Spirochaetes	2504607106	SoFic	SoFIC	SoFic	2504557012_SoFic_1026
2504557012	Treponema succinifaciens 6091, DSM 2489	Spirochaetes	2504607107	Type_I_REases	RM	RM_Type_I	2504557012_RM_Type_I_561
2504557012	Treponema succinifaciens 6091, DSM 2489	Spirochaetes	2504607210	Type_IIG	RM	RM_Type_IIG	2504557012_RM_Type_IIG_572
2504557012	Treponema succinifaciens 6091, DSM 2489	Spirochaetes	2504607425	EcoprrI	PrrC	PrrC	2504557012_PrrC_560
2504557012	Treponema succinifaciens 6091, DSM 2489	Spirochaetes	2504607428	Type_I_S	PrrC	PrrC	2504557012_PrrC_560
2504557012	Treponema succinifaciens 6091, DSM 2489	Spirochaetes	2504607429	Type_I_S	PrrC	PrrC	2504557012_PrrC_560
2504557012	Treponema succinifaciens 6091, DSM 2489	Spirochaetes	2504607430	PrrC	PrrC	PrrC	2504557012_PrrC_560
2504557012	Treponema succinifaciens 6091, DSM 2489	Spirochaetes	2504607431	Type_I_REases	PrrC	PrrC	2504557012_PrrC_560
2504557012	Treponema succinifaciens 6091, DSM 2489	Spirochaetes	2504607442	Type_II_MTases	RM	RM_Type_II	2504557012_RM_Type_II_566
2504557012	Treponema succinifaciens 6091, DSM 2489	Spirochaetes	2504607443	Type_IV_REases	RM	RM_Type_IV	2504557012_RM_Type_IV_574
2504557012	Treponema succinifaciens 6091, DSM 2489	Spirochaetes	2504607444	Type_II_REases	RM	RM_Type_II	2504557012_RM_Type_II_566
2504557012	Treponema succinifaciens 6091, DSM 2489	Spirochaetes	2504607495	Type_I_REases	RM	RM_Type_I	2504557012_RM_Type_I_562
2504557012	Treponema succinifaciens 6091, DSM 2489	Spirochaetes	2504607496	Type_I_S	RM	RM_Type_I	2504557012_RM_Type_I_562
2504557012	Treponema succinifaciens 6091, DSM 2489	Spirochaetes	2504607497	Type_I_MTases	RM	RM_Type_I	2504557012_RM_Type_I_562
2504557012	Treponema succinifaciens 6091, DSM 2489	Spirochaetes	2504607501	Type_I_S	RM	RM_Type_I	2504557012_RM_Type_I_562
2504557012	Treponema succinifaciens 6091, DSM 2489	Spirochaetes	2504607557	Type_III_MTases	RM	RM_Type_III	2504557012_RM_Type_III_573
2504557012	Treponema succinifaciens 6091, DSM 2489	Spirochaetes	2504607558	Type_III_REases	RM	RM_Type_III	2504557012_RM_Type_III_573
2504557012	Treponema succinifaciens 6091, DSM 2489	Spirochaetes	2504607580	Type_II_MTases	RM	RM_Type_II	2504557012_RM_Type_II_567
2504557012	Treponema succinifaciens 6091, DSM 2489	Spirochaetes	2504607581	Type_II_MTases	RM	RM_Type_II	2504557012_RM_Type_II_567
2504557012	Treponema succinifaciens 6091, DSM 2489	Spirochaetes	2504607582	Type_II_REases	RM	RM_Type_II	2504557012_RM_Type_II_567
2504557012	Treponema succinifaciens 6091, DSM 2489	Spirochaetes	2504607583	Type_II_MTases	RM	RM_Type_II	2504557012_RM_Type_II_567
2504557012	Treponema succinifaciens 6091, DSM 2489	Spirochaetes	2504607606	Type_II_REases	RM	RM_Type_II	2504557012_RM_Type_II_568
2504557012	Treponema succinifaciens 6091, DSM 2489	Spirochaetes	2504607607	Type_II_MTases	RM	RM_Type_II	2504557012_RM_Type_II_568
2504557012	Treponema succinifaciens 6091, DSM 2489	Spirochaetes	2504607615	Type_II_MTases	RM	RM_Type_II	2504557012_RM_Type_II_569
2504557012	Treponema succinifaciens 6091, DSM 2489	Spirochaetes	2504607616	Type_II_REases	RM	RM_Type_II	2504557012_RM_Type_II_569
2504557012	Treponema succinifaciens 6091, DSM 2489	Spirochaetes	2504608015	Type_I_REases	RM	RM_Type_I	2504557012_RM_Type_I_563
2504557012	Treponema succinifaciens 6091, DSM 2489	Spirochaetes	2504608018	Type_I_S	RM	RM_Type_I	2504557012_RM_Type_I_563
2504557012	Treponema succinifaciens 6091, DSM 2489	Spirochaetes	2504608020	Type_I_S	RM	RM_Type_I	2504557012_RM_Type_I_563
2504557012	Treponema succinifaciens 6091, DSM 2489	Spirochaetes	2504608022	Type_I_S	RM	RM_Type_I	2504557012_RM_Type_I_563
2504557012	Treponema succinifaciens 6091, DSM 2489	Spirochaetes	2504608024	Type_I_MTases	RM	RM_Type_I	2504557012_RM_Type_I_563
2504557012	Treponema succinifaciens 6091, DSM 2489	Spirochaetes	2504608032	Type_I_S	RM	RM_Type_I	2504557012_RM_Type_I_564
2504557012	Treponema succinifaciens 6091, DSM 2489	Spirochaetes	2504608038	Type_I_S	RM	RM_Type_I	2504557012_RM_Type_I_564
2504557012	Treponema succinifaciens 6091, DSM 2489	Spirochaetes	2504608039	Type_I_MTases	RM	RM_Type_I	2504557012_RM_Type_I_564
2504557012	Treponema succinifaciens 6091, DSM 2489	Spirochaetes	2504608040	Type_I_REases	RM	RM_Type_I	2504557012_RM_Type_I_564
2504557012	Treponema succinifaciens 6091, DSM 2489	Spirochaetes	2504608588	SspC	SspBCDE	SspBCDE	2504557012_SspBCDE_215
2504557012	Treponema succinifaciens 6091, DSM 2489	Spirochaetes	2504608589	SspB	SspBCDE	SspBCDE	2504557012_SspBCDE_215
2504557012	Treponema succinifaciens 6091, DSM 2489	Spirochaetes	2504608590	SspD	SspBCDE	SspBCDE	2504557012_SspBCDE_215
2504557012	Treponema succinifaciens 6091, DSM 2489	Spirochaetes	2504608625	Type_II_REases	RM	RM_Type_II	2504557012_RM_Type_II_570
2504557012	Treponema succinifaciens 6091, DSM 2489	Spirochaetes	2504608628	Type_II_MTases	RM	RM_Type_II	2504557012_RM_Type_II_570
2504557012	Treponema succinifaciens 6091, DSM 2489	Spirochaetes	2504608632	Type_II_REases	RM	RM_Type_II	2504557012_RM_Type_II_570
2504557012	Treponema succinifaciens 6091, DSM 2489	Spirochaetes	2504608633	Type_II_MTases	RM	RM_Type_II	2504557012_RM_Type_II_570
2504557012	Treponema succinifaciens 6091, DSM 2489	Spirochaetes	2504608637	Type_II_MTases	RM	RM_Type_II	2504557012_RM_Type_II_570
2504557012	Treponema succinifaciens 6091, DSM 2489	Spirochaetes	2504608640	Type_II_REases	RM	RM_Type_II	2504557012_RM_Type_II_570
2504557012	Treponema succinifaciens 6091, DSM 2489	Spirochaetes	2504608642	Type_II_MTases	RM	RM_Type_II	2504557012_RM_Type_II_570
2504557012	Treponema succinifaciens 6091, DSM 2489	Spirochaetes	2504608935	Type_II_MTases	RM	RM_Type_II	2504557012_RM_Type_II_571
2504557012	Treponema succinifaciens 6091, DSM 2489	Spirochaetes	2504608936	Type_II_REases	RM	RM_Type_II	2504557012_RM_Type_II_571
2504557012	Treponema succinifaciens 6091, DSM 2489	Spirochaetes	2504609125	csx1_III_13	Cas	CAS_Class1-Subtype-III-A	2504557012_CAS_Class1-Subtype-III-A_147
2504557012	Treponema succinifaciens 6091, DSM 2489	Spirochaetes	2504609128	cas2_I_II_III_IV_V_VI_3	Cas	CAS_Class1-Subtype-III-A	2504557012_CAS_Class1-Subtype-III-A_147
2504557012	Treponema succinifaciens 6091, DSM 2489	Spirochaetes	2504609129	cas2_I_II_III_IV_V_VI_3	Cas	CAS_Class1-Subtype-III-A	2504557012_CAS_Class1-Subtype-III-A_147
2504557012	Treponema succinifaciens 6091, DSM 2489	Spirochaetes	2504609130	cas1_I_II_III_IV_V_VI_10	Cas	CAS_Class1-Subtype-III-A	2504557012_CAS_Class1-Subtype-III-A_147
2504557012	Treponema succinifaciens 6091, DSM 2489	Spirochaetes	2504609134	csx20_I_III_1	Cas	CAS_Class1-Subtype-III-A	2504557012_CAS_Class1-Subtype-III-A_147
2504557012	Treponema succinifaciens 6091, DSM 2489	Spirochaetes	2504609137	csm5gr7_III-A_4	Cas	CAS_Class1-Subtype-III-A	2504557012_CAS_Class1-Subtype-III-A_147
2504557012	Treponema succinifaciens 6091, DSM 2489	Spirochaetes	2504609138	csm4gr5_III-A_2	Cas	CAS_Class1-Subtype-III-A	2504557012_CAS_Class1-Subtype-III-A_147
2504557012	Treponema succinifaciens 6091, DSM 2489	Spirochaetes	2504609139	csm3gr7_III-A_1	Cas	CAS_Class1-Subtype-III-A	2504557012_CAS_Class1-Subtype-III-A_147
2504557012	Treponema succinifaciens 6091, DSM 2489	Spirochaetes	2504609140	csm2gr11_III-A_15	Cas	CAS_Class1-Subtype-III-A	2504557012_CAS_Class1-Subtype-III-A_147
2504557012	Treponema succinifaciens 6091, DSM 2489	Spirochaetes	2504609141	cas10_III-A_1	Cas	CAS_Class1-Subtype-III-A	2504557012_CAS_Class1-Subtype-III-A_147
2504557012	Treponema succinifaciens 6091, DSM 2489	Spirochaetes	2504609142	cas6_I_II_III_IV_V_VI_17	Cas	CAS_Class1-Subtype-III-A	2504557012_CAS_Class1-Subtype-III-A_147
2504643006	Marinithermus hydrothermalis T1, DSM 14884	Deinococcus-Thermus	2504659747	cas6_I_II_III_IV_V_VI_22	Cas	CAS_Class1-Subtype-III-A	2504643006_CAS_Class1-Subtype-III-A_153
2504643006	Marinithermus hydrothermalis T1, DSM 14884	Deinococcus-Thermus	2504659748	csm5gr7_III-A_4	Cas	CAS_Class1-Subtype-III-A	2504643006_CAS_Class1-Subtype-III-A_153
2504643006	Marinithermus hydrothermalis T1, DSM 14884	Deinococcus-Thermus	2504659749	csm4gr5_III-A_2	Cas	CAS_Class1-Subtype-III-A	2504643006_CAS_Class1-Subtype-III-A_153
2504643006	Marinithermus hydrothermalis T1, DSM 14884	Deinococcus-Thermus	2504659750	csm3gr7_III-A_1	Cas	CAS_Class1-Subtype-III-A	2504643006_CAS_Class1-Subtype-III-A_153
2504643006	Marinithermus hydrothermalis T1, DSM 14884	Deinococcus-Thermus	2504659751	csm2gr11_III-A_15	Cas	CAS_Class1-Subtype-III-A	2504643006_CAS_Class1-Subtype-III-A_153
2504643006	Marinithermus hydrothermalis T1, DSM 14884	Deinococcus-Thermus	2504659752	cas10_III-A_1	Cas	CAS_Class1-Subtype-III-A	2504643006_CAS_Class1-Subtype-III-A_153
2504643006	Marinithermus hydrothermalis T1, DSM 14884	Deinococcus-Thermus	2504659753	csx1_III_21	Cas	CAS_Class1-Subtype-III-A	2504643006_CAS_Class1-Subtype-III-A_153
2504643006	Marinithermus hydrothermalis T1, DSM 14884	Deinococcus-Thermus	2504659759	cas1_I_II_III_IV_V_VI_1	Cas	CAS_Cluster	2504643006_CAS_Cluster_161
2504643006	Marinithermus hydrothermalis T1, DSM 14884	Deinococcus-Thermus	2504659760	cas2_I_II_III_IV_V_VI_8	Cas	CAS_Cluster	2504643006_CAS_Cluster_161
2504643006	Marinithermus hydrothermalis T1, DSM 14884	Deinococcus-Thermus	2504659846	cas3_I_5	Cas	CAS_Class1-Subtype-I-C	2504643006_CAS_Class1-Subtype-I-C_151
2504643006	Marinithermus hydrothermalis T1, DSM 14884	Deinococcus-Thermus	2504659847	cas5_I-C_11	Cas	CAS_Class1-Subtype-I-C	2504643006_CAS_Class1-Subtype-I-C_151
2504643006	Marinithermus hydrothermalis T1, DSM 14884	Deinococcus-Thermus	2504659848	cas8c_I-C_2	Cas	CAS_Class1-Subtype-I-C	2504643006_CAS_Class1-Subtype-I-C_151
2504643006	Marinithermus hydrothermalis T1, DSM 14884	Deinococcus-Thermus	2504659849	cas7b_I-B_I-C_2	Cas	CAS_Class1-Subtype-I-C	2504643006_CAS_Class1-Subtype-I-C_151
2504643006	Marinithermus hydrothermalis T1, DSM 14884	Deinococcus-Thermus	2504659850	cas4_I_II_III_IV_V_VI_1	Cas	CAS_Class1-Subtype-I-C	2504643006_CAS_Class1-Subtype-I-C_151
2504643006	Marinithermus hydrothermalis T1, DSM 14884	Deinococcus-Thermus	2504659851	cas1_I_II_III_IV_V_VI_6	Cas	CAS_Class1-Subtype-I-C	2504643006_CAS_Class1-Subtype-I-C_151
2504643006	Marinithermus hydrothermalis T1, DSM 14884	Deinococcus-Thermus	2504659852	cas2_I_II_III_IV_V_VI_3	Cas	CAS_Class1-Subtype-I-C	2504643006_CAS_Class1-Subtype-I-C_151
2504643006	Marinithermus hydrothermalis T1, DSM 14884	Deinococcus-Thermus	2504659857	Type_IV_REases	RM	RM_Type_IV	2504643006_RM_Type_IV_576
2504643006	Marinithermus hydrothermalis T1, DSM 14884	Deinococcus-Thermus	2504660564	WYL_I_II_III_IV_V_VI_4	Cas	CAS_Class1-Subtype-I-E	2504643006_CAS_Class1-Subtype-I-E_152
2504643006	Marinithermus hydrothermalis T1, DSM 14884	Deinococcus-Thermus	2504660565	cas3_I_2	Cas	CAS_Class1-Subtype-I-E	2504643006_CAS_Class1-Subtype-I-E_152
2504643006	Marinithermus hydrothermalis T1, DSM 14884	Deinococcus-Thermus	2504660567	cas8e_I-E_2	Cas	CAS_Class1-Subtype-I-E	2504643006_CAS_Class1-Subtype-I-E_152
2504643006	Marinithermus hydrothermalis T1, DSM 14884	Deinococcus-Thermus	2504660568	cse2gr11_I-E_1	Cas	CAS_Class1-Subtype-I-E	2504643006_CAS_Class1-Subtype-I-E_152
2504643006	Marinithermus hydrothermalis T1, DSM 14884	Deinococcus-Thermus	2504660569	cas7_I-E_16	Cas	CAS_Class1-Subtype-I-E	2504643006_CAS_Class1-Subtype-I-E_152
2504643006	Marinithermus hydrothermalis T1, DSM 14884	Deinococcus-Thermus	2504660570	cas5_I-E_2	Cas	CAS_Class1-Subtype-I-E	2504643006_CAS_Class1-Subtype-I-E_152
2504643006	Marinithermus hydrothermalis T1, DSM 14884	Deinococcus-Thermus	2504660571	cas6e_I_II_III_IV_V_VI_2	Cas	CAS_Class1-Subtype-I-E	2504643006_CAS_Class1-Subtype-I-E_152
2504643006	Marinithermus hydrothermalis T1, DSM 14884	Deinococcus-Thermus	2504660572	cas1_I-E_1	Cas	CAS_Class1-Subtype-I-E	2504643006_CAS_Class1-Subtype-I-E_152
2504643006	Marinithermus hydrothermalis T1, DSM 14884	Deinococcus-Thermus	2504660573	cas2_I-E_1	Cas	CAS_Class1-Subtype-I-E	2504643006_CAS_Class1-Subtype-I-E_152
2504643006	Marinithermus hydrothermalis T1, DSM 14884	Deinococcus-Thermus	2504660708	Type_I_MTases	RM	RM_Type_I	2504643006_RM_Type_I_575
2504643006	Marinithermus hydrothermalis T1, DSM 14884	Deinococcus-Thermus	2504660712	Type_I_REases	RM	RM_Type_I	2504643006_RM_Type_I_575
2504643006	Marinithermus hydrothermalis T1, DSM 14884	Deinococcus-Thermus	2504661519	cmr6gr7_III-B_3	Cas	CAS_Class1-Subtype-III-B	2504643006_CAS_Class1-Subtype-III-B_154
2504643006	Marinithermus hydrothermalis T1, DSM 14884	Deinococcus-Thermus	2504661520	cmr5gr11_III-B_4	Cas	CAS_Class1-Subtype-III-B	2504643006_CAS_Class1-Subtype-III-B_154
2504643006	Marinithermus hydrothermalis T1, DSM 14884	Deinococcus-Thermus	2504661521	cmr4gr7_III-B_III-C_1	Cas	CAS_Class1-Subtype-III-B	2504643006_CAS_Class1-Subtype-III-B_154
2504643006	Marinithermus hydrothermalis T1, DSM 14884	Deinococcus-Thermus	2504661522	cmr1gr7_III-B_1	Cas	CAS_Class1-Subtype-III-B	2504643006_CAS_Class1-Subtype-III-B_154
2504643006	Marinithermus hydrothermalis T1, DSM 14884	Deinococcus-Thermus	2504661523	cmr3gr5_III-B_III-C_8	Cas	CAS_Class1-Subtype-III-B	2504643006_CAS_Class1-Subtype-III-B_154
2504643006	Marinithermus hydrothermalis T1, DSM 14884	Deinococcus-Thermus	2504661524	cas10_III_6	Cas	CAS_Class1-Subtype-III-B	2504643006_CAS_Class1-Subtype-III-B_154
2504643006	Marinithermus hydrothermalis T1, DSM 14884	Deinococcus-Thermus	2504661525	csx1_III_9	Cas	CAS_Class1-Subtype-III-B	2504643006_CAS_Class1-Subtype-III-B_154
2504643006	Marinithermus hydrothermalis T1, DSM 14884	Deinococcus-Thermus	2504661526	csx1_III_21	Cas	CAS_Class1-Subtype-III-B	2504643006_CAS_Class1-Subtype-III-B_154
2504643006	Marinithermus hydrothermalis T1, DSM 14884	Deinococcus-Thermus	2504661683	cas6_I_II_III_IV_V_VI_20	Cas	CAS_Class1-Subtype-I-B	2504643006_CAS_Class1-Subtype-I-B_150
2504643006	Marinithermus hydrothermalis T1, DSM 14884	Deinococcus-Thermus	2504661684	cas8b1_I-B_14	Cas	CAS_Class1-Subtype-I-B	2504643006_CAS_Class1-Subtype-I-B_150
2504643006	Marinithermus hydrothermalis T1, DSM 14884	Deinococcus-Thermus	2504661685	cas7_I-B_8	Cas	CAS_Class1-Subtype-I-B	2504643006_CAS_Class1-Subtype-I-B_150
2504643006	Marinithermus hydrothermalis T1, DSM 14884	Deinococcus-Thermus	2504661686	cas5_I-B_22	Cas	CAS_Class1-Subtype-I-B	2504643006_CAS_Class1-Subtype-I-B_150
2504643006	Marinithermus hydrothermalis T1, DSM 14884	Deinococcus-Thermus	2504661687	cas3HD_I_1	Cas	CAS_Class1-Subtype-I-B	2504643006_CAS_Class1-Subtype-I-B_150
2504643006	Marinithermus hydrothermalis T1, DSM 14884	Deinococcus-Thermus	2504661688	cas4_I_II_III_IV_V_VI_6	Cas	CAS_Class1-Subtype-I-B	2504643006_CAS_Class1-Subtype-I-B_150
2504643006	Marinithermus hydrothermalis T1, DSM 14884	Deinococcus-Thermus	2504661689	cas1_I_II_III_IV_V_VI_7	Cas	CAS_Class1-Subtype-I-B	2504643006_CAS_Class1-Subtype-I-B_150
2504643006	Marinithermus hydrothermalis T1, DSM 14884	Deinococcus-Thermus	2504661690	cas2_I_II_III_IV_V_VI_3	Cas	CAS_Class1-Subtype-I-B	2504643006_CAS_Class1-Subtype-I-B_150
2504643007	Rhodoluna lacicola MWH-Ta8	Actinobacteria	2504661986	Type_I_MTases	RM	RM_Type_I	2504643007_RM_Type_I_577
2504643007	Rhodoluna lacicola MWH-Ta8	Actinobacteria	2504661988	Type_I_S	RM	RM_Type_I	2504643007_RM_Type_I_577
2504643007	Rhodoluna lacicola MWH-Ta8	Actinobacteria	2504661989	Type_I_REases	RM	RM_Type_I	2504643007_RM_Type_I_577
2504643012	Pseudanabaena sp. PCC 7367	Cyanobacteria	2504678155	ubs_DUF6527	Ub_system	Ub_system_general	2504643012_Ub_system_general_17
2504643012	Pseudanabaena sp. PCC 7367	Cyanobacteria	2504678156	ubs_E1_Jab	Ub_system	Ub_system_general	2504643012_Ub_system_general_17
2504643012	Pseudanabaena sp. PCC 7367	Cyanobacteria	2504678157	ubs_Ub_2509787529	Ub_system	Ub_system_general	2504643012_Ub_system_general_17
2504643012	Pseudanabaena sp. PCC 7367	Cyanobacteria	2504678176	Type_IIG	RM	RM_Type_IIG	2504643012_RM_Type_IIG_580
2504643012	Pseudanabaena sp. PCC 7367	Cyanobacteria	2504678186	AbiEi_3	AbiEii	AbiEii	2504643012_AbiEii_1929
2504643012	Pseudanabaena sp. PCC 7367	Cyanobacteria	2504678187	AbiEii	AbiEii	AbiEii	2504643012_AbiEii_1929
2504643012	Pseudanabaena sp. PCC 7367	Cyanobacteria	2504678845	cas6_I_II_III_IV_V_VI_15	Cas	CAS_Class1-Subtype-III-D	2504643012_CAS_Class1-Subtype-III-D_167
2504643012	Pseudanabaena sp. PCC 7367	Cyanobacteria	2504678846	csx21_III-D_3	Cas	CAS_Class1-Subtype-III-D	2504643012_CAS_Class1-Subtype-III-D_167
2504643012	Pseudanabaena sp. PCC 7367	Cyanobacteria	2504678847	csm3gr7_III-A_III-D_2	Cas	CAS_Class1-Subtype-III-D	2504643012_CAS_Class1-Subtype-III-D_167
2504643012	Pseudanabaena sp. PCC 7367	Cyanobacteria	2504678848	csx19_III-D_1	Cas	CAS_Class1-Subtype-III-D	2504643012_CAS_Class1-Subtype-III-D_167
2504643012	Pseudanabaena sp. PCC 7367	Cyanobacteria	2504678849	csm3gr7_III-A_III-D_10	Cas	CAS_Class1-Subtype-III-D	2504643012_CAS_Class1-Subtype-III-D_167
2504643012	Pseudanabaena sp. PCC 7367	Cyanobacteria	2504678850	csm3gr7_III-A_III-D_2	Cas	CAS_Class1-Subtype-III-D	2504643012_CAS_Class1-Subtype-III-D_167
2504643012	Pseudanabaena sp. PCC 7367	Cyanobacteria	2504678851	csm2gr11_III-D_5	Cas	CAS_Class1-Subtype-III-D	2504643012_CAS_Class1-Subtype-III-D_167
2504643012	Pseudanabaena sp. PCC 7367	Cyanobacteria	2504678852	csx10gr5_III-D_2	Cas	CAS_Class1-Subtype-III-D	2504643012_CAS_Class1-Subtype-III-D_167
2504643012	Pseudanabaena sp. PCC 7367	Cyanobacteria	2504678853	csm3gr7_III-A_III-D_10	Cas	CAS_Class1-Subtype-III-D	2504643012_CAS_Class1-Subtype-III-D_167
2504643012	Pseudanabaena sp. PCC 7367	Cyanobacteria	2504678854	cas10_III_6	Cas	CAS_Class1-Subtype-III-D	2504643012_CAS_Class1-Subtype-III-D_167
2504643012	Pseudanabaena sp. PCC 7367	Cyanobacteria	2504679292	Type_I_REases	RM	RM_Type_I	2504643012_RM_Type_I_578
2504643012	Pseudanabaena sp. PCC 7367	Cyanobacteria	2504679293	Type_I_S	RM	RM_Type_I	2504643012_RM_Type_I_578
2504643012	Pseudanabaena sp. PCC 7367	Cyanobacteria	2504679294	Type_I_MTases	RM	RM_Type_I	2504643012_RM_Type_I_578
2504643012	Pseudanabaena sp. PCC 7367	Cyanobacteria	2504679707	Type_IV_REases	RM	RM_Type_IV	2504643012_RM_Type_IV_581
2504643012	Pseudanabaena sp. PCC 7367	Cyanobacteria	2504679865	SoFic	SoFIC	SoFic	2504643012_SoFic_3694
2504643012	Pseudanabaena sp. PCC 7367	Cyanobacteria	2504680176	cas3_I_5	Cas	CAS_Class1-Subtype-I-C	2504643012_CAS_Class1-Subtype-I-C_166
2504643012	Pseudanabaena sp. PCC 7367	Cyanobacteria	2504680177	cas5_I-C_5	Cas	CAS_Class1-Subtype-I-C	2504643012_CAS_Class1-Subtype-I-C_166
2504643012	Pseudanabaena sp. PCC 7367	Cyanobacteria	2504680178	cas8c_I-C_4	Cas	CAS_Class1-Subtype-I-C	2504643012_CAS_Class1-Subtype-I-C_166
2504643012	Pseudanabaena sp. PCC 7367	Cyanobacteria	2504680179	cas7_I-C_7	Cas	CAS_Class1-Subtype-I-C	2504643012_CAS_Class1-Subtype-I-C_166
2504643012	Pseudanabaena sp. PCC 7367	Cyanobacteria	2504680180	cas4_I_II_III_IV_V_VI_1	Cas	CAS_Class1-Subtype-I-C	2504643012_CAS_Class1-Subtype-I-C_166
2504643012	Pseudanabaena sp. PCC 7367	Cyanobacteria	2504680181	cas1_I_II_III_IV_V_VI_6	Cas	CAS_Class1-Subtype-I-C	2504643012_CAS_Class1-Subtype-I-C_166
2504643012	Pseudanabaena sp. PCC 7367	Cyanobacteria	2504680182	cas2_I_II_III_IV_V_VI_3	Cas	CAS_Class1-Subtype-I-C	2504643012_CAS_Class1-Subtype-I-C_166
2504643012	Pseudanabaena sp. PCC 7367	Cyanobacteria	2504682042	Type_II_REases	RM	RM_Type_II	2504643012_RM_Type_II_579
2504643012	Pseudanabaena sp. PCC 7367	Cyanobacteria	2504682043	Type_II_MTases	RM	RM_Type_II	2504643012_RM_Type_II_579
2504643013	Crinalium epipsammum PCC 9333	Cyanobacteria	2504682128	Type_II_REases	RM	RM_Type_II	2504643013_RM_Type_II_586
2504643013	Crinalium epipsammum PCC 9333	Cyanobacteria	2504682133	Type_II_MTases	RM	RM_Type_II	2504643013_RM_Type_II_586
2504643013	Crinalium epipsammum PCC 9333	Cyanobacteria	2504682206	Type_I_MTases	RM	RM_Type_I	2504643013_RM_Type_I_582
2504643013	Crinalium epipsammum PCC 9333	Cyanobacteria	2504682209	Type_I_S	RM	RM_Type_I	2504643013_RM_Type_I_582
2504643013	Crinalium epipsammum PCC 9333	Cyanobacteria	2504682210	Type_I_REases	RM	RM_Type_I	2504643013_RM_Type_I_582
2504643013	Crinalium epipsammum PCC 9333	Cyanobacteria	2504682251	AbiEi_2	AbiEii	AbiEii	2504643013_AbiEii_1930
2504643013	Crinalium epipsammum PCC 9333	Cyanobacteria	2504682252	AbiEii	AbiEii	AbiEii	2504643013_AbiEii_1930
2504643013	Crinalium epipsammum PCC 9333	Cyanobacteria	2504682277	Menshen_NsnA	Menshen	Menshen	2504643013_Menshen_217
2504643013	Crinalium epipsammum PCC 9333	Cyanobacteria	2504682278	Menshen_NsnB	Menshen	Menshen	2504643013_Menshen_217
2504643013	Crinalium epipsammum PCC 9333	Cyanobacteria	2504682279	Menshen_NsnC_2623244837	Menshen	Menshen	2504643013_Menshen_217
2504643013	Crinalium epipsammum PCC 9333	Cyanobacteria	2504682300	Type_I_REases	RM	RM_Type_I	2504643013_RM_Type_I_583
2504643013	Crinalium epipsammum PCC 9333	Cyanobacteria	2504682302	Type_I_S	RM	RM_Type_I	2504643013_RM_Type_I_583
2504643013	Crinalium epipsammum PCC 9333	Cyanobacteria	2504682303	Type_I_MTases	RM	RM_Type_I	2504643013_RM_Type_I_583
2504643013	Crinalium epipsammum PCC 9333	Cyanobacteria	2504682929	Type_IIG	RM	RM_Type_IIG	2504643013_RM_Type_IIG_593
2504643013	Crinalium epipsammum PCC 9333	Cyanobacteria	2504682962	Type_IV_REases	RM	RM_Type_IV	2504643013_RM_Type_IV_594
2504643013	Crinalium epipsammum PCC 9333	Cyanobacteria	2504682964	DarG	DarTG	DarTG	2504643013_DarTG_74
2504643013	Crinalium epipsammum PCC 9333	Cyanobacteria	2504682965	DarT	DarTG	DarTG	2504643013_DarTG_74
2504643013	Crinalium epipsammum PCC 9333	Cyanobacteria	2504683000	cas10_III-D_3	Cas	CAS_Class1-Subtype-III-D	2504643013_CAS_Class1-Subtype-III-D_173
2504643013	Crinalium epipsammum PCC 9333	Cyanobacteria	2504683001	csm3gr7_III-D_3	Cas	CAS_Class1-Subtype-III-D	2504643013_CAS_Class1-Subtype-III-D_173
2504643013	Crinalium epipsammum PCC 9333	Cyanobacteria	2504683003	csx19_III-D_2	Cas	CAS_Class1-Subtype-III-D	2504643013_CAS_Class1-Subtype-III-D_173
2504643013	Crinalium epipsammum PCC 9333	Cyanobacteria	2504683004	csm3gr7_III-D_2	Cas	CAS_Class1-Subtype-III-D	2504643013_CAS_Class1-Subtype-III-D_173
2504643013	Crinalium epipsammum PCC 9333	Cyanobacteria	2504683005	csm6_III_3	Cas	CAS_Class1-Subtype-III-D	2504643013_CAS_Class1-Subtype-III-D_173
2504643013	Crinalium epipsammum PCC 9333	Cyanobacteria	2504683006	cas6_I_II_III_IV_V_VI_15	Cas	CAS_Class1-Subtype-III-D	2504643013_CAS_Class1-Subtype-III-D_173
2504643013	Crinalium epipsammum PCC 9333	Cyanobacteria	2504683025	RT_I_II_III_IV_V_VI_1	Cas	CAS_Cluster	2504643013_CAS_Cluster_179
2504643013	Crinalium epipsammum PCC 9333	Cyanobacteria	2504683026	cas1_I_II_III_IV_V_VI_1	Cas	CAS_Cluster	2504643013_CAS_Cluster_179
2504643013	Crinalium epipsammum PCC 9333	Cyanobacteria	2504683027	cas2_I_II_III_IV_V_VI_3	Cas	CAS_Cluster	2504643013_CAS_Cluster_179
2504643013	Crinalium epipsammum PCC 9333	Cyanobacteria	2504683297	WYL_I_II_III_IV_V_VI_4	Cas	CAS_Class1-Subtype-I-D	2504643013_CAS_Class1-Subtype-I-D_172
2504643013	Crinalium epipsammum PCC 9333	Cyanobacteria	2504683298	cas3_I-D_4	Cas	CAS_Class1-Subtype-I-D	2504643013_CAS_Class1-Subtype-I-D_172
2504643013	Crinalium epipsammum PCC 9333	Cyanobacteria	2504683299	cas10d_I-D_3	Cas	CAS_Class1-Subtype-I-D	2504643013_CAS_Class1-Subtype-I-D_172
2504643013	Crinalium epipsammum PCC 9333	Cyanobacteria	2504683300	csc2gr7_I-D_1	Cas	CAS_Class1-Subtype-I-D	2504643013_CAS_Class1-Subtype-I-D_172
2504643013	Crinalium epipsammum PCC 9333	Cyanobacteria	2504683301	csc1gr5_I-D_2	Cas	CAS_Class1-Subtype-I-D	2504643013_CAS_Class1-Subtype-I-D_172
2504643013	Crinalium epipsammum PCC 9333	Cyanobacteria	2504683302	cas6_I_II_III_IV_V_VI_15	Cas	CAS_Class1-Subtype-I-D	2504643013_CAS_Class1-Subtype-I-D_172
2504643013	Crinalium epipsammum PCC 9333	Cyanobacteria	2504683303	cas4_I_II_III_IV_V_VI_1	Cas	CAS_Class1-Subtype-I-D	2504643013_CAS_Class1-Subtype-I-D_172
2504643013	Crinalium epipsammum PCC 9333	Cyanobacteria	2504683304	cas1_I_II_III_IV_V_VI_6	Cas	CAS_Class1-Subtype-I-D	2504643013_CAS_Class1-Subtype-I-D_172
2504643013	Crinalium epipsammum PCC 9333	Cyanobacteria	2504683305	cas2_I_II_III_IV_V_VI_3	Cas	CAS_Class1-Subtype-I-D	2504643013_CAS_Class1-Subtype-I-D_172
2504643013	Crinalium epipsammum PCC 9333	Cyanobacteria	2504683523	Type_I_REases	RM	RM_Type_I	2504643013_RM_Type_I_584
2504643013	Crinalium epipsammum PCC 9333	Cyanobacteria	2504683524	Type_I_MTases	RM	RM_Type_I	2504643013_RM_Type_I_584
2504643013	Crinalium epipsammum PCC 9333	Cyanobacteria	2504683526	Type_I_S	RM	RM_Type_I	2504643013_RM_Type_I_584
2504643013	Crinalium epipsammum PCC 9333	Cyanobacteria	2504683938	DndE	Dnd	Dnd_ABCDE	2504643013_Dnd_ABCDE_216
2504643013	Crinalium epipsammum PCC 9333	Cyanobacteria	2504683940	DndD	Dnd	Dnd_ABCDE	2504643013_Dnd_ABCDE_216
2504643013	Crinalium epipsammum PCC 9333	Cyanobacteria	2504683941	DndC	Dnd	Dnd_ABCDE	2504643013_Dnd_ABCDE_216
2504643013	Crinalium epipsammum PCC 9333	Cyanobacteria	2504683943	DndB	Dnd	Dnd_ABCDE	2504643013_Dnd_ABCDE_216
2504643013	Crinalium epipsammum PCC 9333	Cyanobacteria	2504684035	Type_IV_REases	RM	RM_Type_IV	2504643013_RM_Type_IV_595
2504643013	Crinalium epipsammum PCC 9333	Cyanobacteria	2504684588	Type_II_REases	RM	RM_Type_II	2504643013_RM_Type_II_587
2504643013	Crinalium epipsammum PCC 9333	Cyanobacteria	2504684589	Type_II_MTases	RM	RM_Type_II	2504643013_RM_Type_II_587
2504643013	Crinalium epipsammum PCC 9333	Cyanobacteria	2504684610	cas12k_V-K_1	Cas	CAS_Class2-Subtype-V-K	2504643013_CAS_Class2-Subtype-V-K_176
2504643013	Crinalium epipsammum PCC 9333	Cyanobacteria	2504684999	Type_II_MTases	RM	RM_Type_II	2504643013_RM_Type_II_588
2504643013	Crinalium epipsammum PCC 9333	Cyanobacteria	2504685000	Type_II_REases	RM	RM_Type_II	2504643013_RM_Type_II_588
2504643013	Crinalium epipsammum PCC 9333	Cyanobacteria	2504685027	Type_I_S	RM	RM_Type_I	2504643013_RM_Type_I_585
2504643013	Crinalium epipsammum PCC 9333	Cyanobacteria	2504685028	Type_I_S	RM	RM_Type_I	2504643013_RM_Type_I_585
2504643013	Crinalium epipsammum PCC 9333	Cyanobacteria	2504685029	Type_I_MTases	RM	RM_Type_I	2504643013_RM_Type_I_585
2504643013	Crinalium epipsammum PCC 9333	Cyanobacteria	2504685032	Type_I_REases	RM	RM_Type_I	2504643013_RM_Type_I_585
2504643013	Crinalium epipsammum PCC 9333	Cyanobacteria	2504685034	cas12k_V-K_1	Cas	CAS_Class2-Subtype-V-K	2504643013_CAS_Class2-Subtype-V-K_177
2504643013	Crinalium epipsammum PCC 9333	Cyanobacteria	2504685056	Type_IV_REases	RM	RM_Type_IV	2504643013_RM_Type_IV_596
2504643013	Crinalium epipsammum PCC 9333	Cyanobacteria	2504685093	Type_II_MTases	RM	RM_Type_II	2504643013_RM_Type_II_589
2504643013	Crinalium epipsammum PCC 9333	Cyanobacteria	2504685094	Type_II_REases	RM	RM_Type_II	2504643013_RM_Type_II_589
2504643013	Crinalium epipsammum PCC 9333	Cyanobacteria	2504685387	Type_II_REases	RM	RM_Type_II	2504643013_RM_Type_II_590
2504643013	Crinalium epipsammum PCC 9333	Cyanobacteria	2504685388	Type_II_MTases	RM	RM_Type_II	2504643013_RM_Type_II_590
2504643013	Crinalium epipsammum PCC 9333	Cyanobacteria	2504686337	Type_II_REases	RM	RM_Type_II	2504643013_RM_Type_II_591
2504643013	Crinalium epipsammum PCC 9333	Cyanobacteria	2504686338	Type_II_MTases	RM	RM_Type_II	2504643013_RM_Type_II_591
2504643013	Crinalium epipsammum PCC 9333	Cyanobacteria	2504686552	Type_II_MTases	RM	RM_Type_II	2504643013_RM_Type_II_592
2504643013	Crinalium epipsammum PCC 9333	Cyanobacteria	2504686553	Type_II_REases	RM	RM_Type_II	2504643013_RM_Type_II_592
2504643031	Francisella tularensis holarctica FSC200	Proteobacteria	2504746264	cas4_I_II_III_IV_V_VI_1	Cas	CAS_Cluster	2504643031_CAS_Cluster_181
2504643031	Francisella tularensis holarctica FSC200	Proteobacteria	2504746265	cas2_I_II_III_IV_V_VI_3	Cas	CAS_Cluster	2504643031_CAS_Cluster_181
2504643031	Francisella tularensis holarctica FSC200	Proteobacteria	2504746843	Type_II_REases	RM	RM_Type_II	2504643031_RM_Type_II_597
2504643031	Francisella tularensis holarctica FSC200	Proteobacteria	2504746845	Type_II_MTases	RM	RM_Type_II	2504643031_RM_Type_II_597
2504643031	Francisella tularensis holarctica FSC200	Proteobacteria	2504746846	Type_II_MTases	RM	RM_Type_II	2504643031_RM_Type_II_597
2504643031	Francisella tularensis holarctica FSC200	Proteobacteria	2504746847	Type_II_MTases	RM	RM_Type_II	2504643031_RM_Type_II_597
2504756004	Haliscomenobacter hydrossis O, DSM 1100	Bacteroidetes	2504769130	brxL	BREX	BREX_I	2504756004_BREX_I_10
2504756004	Haliscomenobacter hydrossis O, DSM 1100	Bacteroidetes	2504769131	pglZB	BREX	BREX_I	2504756004_BREX_I_10
2504756004	Haliscomenobacter hydrossis O, DSM 1100	Bacteroidetes	2504769132	Type_IV_REases	RM	RM_Type_IV	2504756004_RM_Type_IV_40
2504756004	Haliscomenobacter hydrossis O, DSM 1100	Bacteroidetes	2504769133	Type_IV_REases	RM	RM_Type_IV	2504756004_RM_Type_IV_40
2504756004	Haliscomenobacter hydrossis O, DSM 1100	Bacteroidetes	2504769134	pglX1	BREX	BREX_I	2504756004_BREX_I_10
2504756004	Haliscomenobacter hydrossis O, DSM 1100	Bacteroidetes	2504769135	brxC	BREX	BREX_I	2504756004_BREX_I_10
2504756004	Haliscomenobacter hydrossis O, DSM 1100	Bacteroidetes	2504769141	DarG	DarTG	DarTG	2504756004_DarTG_77
2504756004	Haliscomenobacter hydrossis O, DSM 1100	Bacteroidetes	2504769142	DarT	DarTG	DarTG	2504756004_DarTG_77
2504756004	Haliscomenobacter hydrossis O, DSM 1100	Bacteroidetes	2504769168	cas2_I_II_III_IV_V_VI_13	Cas	CAS_Class1-Subtype-III-B	2504756004_CAS_Class1-Subtype-III-B_183
2504756004	Haliscomenobacter hydrossis O, DSM 1100	Bacteroidetes	2504769169	cas1_I_II_III_IV_V_VI_10	Cas	CAS_Class1-Subtype-III-B	2504756004_CAS_Class1-Subtype-III-B_183
2504756004	Haliscomenobacter hydrossis O, DSM 1100	Bacteroidetes	2504769171	RT_I_II_III_IV_V_VI_1	Cas	CAS_Class1-Subtype-III-B	2504756004_CAS_Class1-Subtype-III-B_183
2504756004	Haliscomenobacter hydrossis O, DSM 1100	Bacteroidetes	2504769172	cmr6gr7_III-B_2	Cas	CAS_Class1-Subtype-III-B	2504756004_CAS_Class1-Subtype-III-B_183
2504756004	Haliscomenobacter hydrossis O, DSM 1100	Bacteroidetes	2504769174	cmr4gr7_III-B_III-C_1	Cas	CAS_Class1-Subtype-III-B	2504756004_CAS_Class1-Subtype-III-B_183
2504756004	Haliscomenobacter hydrossis O, DSM 1100	Bacteroidetes	2504769175	cmr3gr5_III-B_III-C_8	Cas	CAS_Class1-Subtype-III-B	2504756004_CAS_Class1-Subtype-III-B_183
2504756004	Haliscomenobacter hydrossis O, DSM 1100	Bacteroidetes	2504769176	cas10_III-B_12	Cas	CAS_Class1-Subtype-III-B	2504756004_CAS_Class1-Subtype-III-B_183
2504756004	Haliscomenobacter hydrossis O, DSM 1100	Bacteroidetes	2504769177	cmr1gr7_III-B_2	Cas	CAS_Class1-Subtype-III-B	2504756004_CAS_Class1-Subtype-III-B_183
2504756004	Haliscomenobacter hydrossis O, DSM 1100	Bacteroidetes	2504769178	corA_III-B_III-D_1	Cas	CAS_Class1-Subtype-III-B	2504756004_CAS_Class1-Subtype-III-B_183
2504756004	Haliscomenobacter hydrossis O, DSM 1100	Bacteroidetes	2504769202	PtuB_2	Septu	Septu	2504756004_Septu_78
2504756004	Haliscomenobacter hydrossis O, DSM 1100	Bacteroidetes	2504769203	PtuA	Septu	Septu	2504756004_Septu_78
2504756004	Haliscomenobacter hydrossis O, DSM 1100	Bacteroidetes	2504769252	Avs4A	AVAST	AVAST_IV	2504756004_AVAST_IV_75
2504756004	Haliscomenobacter hydrossis O, DSM 1100	Bacteroidetes	2504769254	2TM_Gros	CBASS	CBASS_I	2504756004_CBASS_I_13
2504756004	Haliscomenobacter hydrossis O, DSM 1100	Bacteroidetes	2504769255	Cyclase_SMODS	CBASS	CBASS_I	2504756004_CBASS_I_13
2504756004	Haliscomenobacter hydrossis O, DSM 1100	Bacteroidetes	2504769337	Type_I_REases	RM	RM_Type_I	2504756004_RM_Type_I_30
2504756004	Haliscomenobacter hydrossis O, DSM 1100	Bacteroidetes	2504769339	Azaca_ZacC	Azaca	Azaca	2504756004_Azaca_175
2504756004	Haliscomenobacter hydrossis O, DSM 1100	Bacteroidetes	2504769340	Azaca_ZacB	Azaca	Azaca	2504756004_Azaca_175
2504756004	Haliscomenobacter hydrossis O, DSM 1100	Bacteroidetes	2504769341	Azaca_ZacA	Azaca	Azaca	2504756004_Azaca_175
2504756004	Haliscomenobacter hydrossis O, DSM 1100	Bacteroidetes	2504769342	Type_I_S	RM	RM_Type_I	2504756004_RM_Type_I_30
2504756004	Haliscomenobacter hydrossis O, DSM 1100	Bacteroidetes	2504769343	Type_I_MTases	RM	RM_Type_I	2504756004_RM_Type_I_30
2504756004	Haliscomenobacter hydrossis O, DSM 1100	Bacteroidetes	2504769828	WYL_I_II_III_IV_V_VI_4	Cas	CAS_Class1-Subtype-I-B	2504756004_CAS_Class1-Subtype-I-B_182
2504756004	Haliscomenobacter hydrossis O, DSM 1100	Bacteroidetes	2504769829	cas6_I_II_III_IV_V_VI_10	Cas	CAS_Class1-Subtype-I-B	2504756004_CAS_Class1-Subtype-I-B_182
2504756004	Haliscomenobacter hydrossis O, DSM 1100	Bacteroidetes	2504769830	cas8b2_I-B_6	Cas	CAS_Class1-Subtype-I-B	2504756004_CAS_Class1-Subtype-I-B_182
2504756004	Haliscomenobacter hydrossis O, DSM 1100	Bacteroidetes	2504769831	cas7_I-B_6	Cas	CAS_Class1-Subtype-I-B	2504756004_CAS_Class1-Subtype-I-B_182
2504756004	Haliscomenobacter hydrossis O, DSM 1100	Bacteroidetes	2504769832	cas5_I-B_1	Cas	CAS_Class1-Subtype-I-B	2504756004_CAS_Class1-Subtype-I-B_182
2504756004	Haliscomenobacter hydrossis O, DSM 1100	Bacteroidetes	2504769833	cas3_I_5	Cas	CAS_Class1-Subtype-I-B	2504756004_CAS_Class1-Subtype-I-B_182
2504756004	Haliscomenobacter hydrossis O, DSM 1100	Bacteroidetes	2504769834	cas4_I_II_III_IV_V_VI_6	Cas	CAS_Class1-Subtype-I-B	2504756004_CAS_Class1-Subtype-I-B_182
2504756004	Haliscomenobacter hydrossis O, DSM 1100	Bacteroidetes	2504769835	cas1_I_II_III_IV_V_VI_7	Cas	CAS_Class1-Subtype-I-B	2504756004_CAS_Class1-Subtype-I-B_182
2504756004	Haliscomenobacter hydrossis O, DSM 1100	Bacteroidetes	2504769836	cas2_I_II_III_IV_V_VI_5	Cas	CAS_Class1-Subtype-I-B	2504756004_CAS_Class1-Subtype-I-B_182
2504756004	Haliscomenobacter hydrossis O, DSM 1100	Bacteroidetes	2504769956	PtuA	Septu	Septu	2504756004_Septu_79
2504756004	Haliscomenobacter hydrossis O, DSM 1100	Bacteroidetes	2504769957	PtuB	Septu	Septu	2504756004_Septu_79
2504756004	Haliscomenobacter hydrossis O, DSM 1100	Bacteroidetes	2504770125	Type_I_MTases	RM	RM_Type_I	2504756004_RM_Type_I_31
2504756004	Haliscomenobacter hydrossis O, DSM 1100	Bacteroidetes	2504770126	Type_I_S	RM	RM_Type_I	2504756004_RM_Type_I_31
2504756004	Haliscomenobacter hydrossis O, DSM 1100	Bacteroidetes	2504770128	Type_I_REases	RM	RM_Type_I	2504756004_RM_Type_I_31
2504756004	Haliscomenobacter hydrossis O, DSM 1100	Bacteroidetes	2504770838	Type_I_MTases	RM	RM_Type_I	2504756004_RM_Type_I_32
2504756004	Haliscomenobacter hydrossis O, DSM 1100	Bacteroidetes	2504770839	Type_I_S	RM	RM_Type_I	2504756004_RM_Type_I_32
2504756004	Haliscomenobacter hydrossis O, DSM 1100	Bacteroidetes	2504770840	Type_I_REases	RM	RM_Type_I	2504756004_RM_Type_I_32
2504756004	Haliscomenobacter hydrossis O, DSM 1100	Bacteroidetes	2504770869	PtuB	Septu	Septu	2504756004_Septu_80
2504756004	Haliscomenobacter hydrossis O, DSM 1100	Bacteroidetes	2504770870	PtuA	Septu	Septu	2504756004_Septu_80
2504756004	Haliscomenobacter hydrossis O, DSM 1100	Bacteroidetes	2504770925	Type_IV_REases	RM	RM_Type_IV	2504756004_RM_Type_IV_41
2504756004	Haliscomenobacter hydrossis O, DSM 1100	Bacteroidetes	2504770926	Type_IV_REases	RM	RM_Type_IV	2504756004_RM_Type_IV_41
2504756004	Haliscomenobacter hydrossis O, DSM 1100	Bacteroidetes	2504771135	drt4	DRT	DRT_4	2504756004_DRT_4_76
2504756004	Haliscomenobacter hydrossis O, DSM 1100	Bacteroidetes	2504771445	DUF4435	Rst_PARIS	PARIS_II	2504756004_PARIS_II_176
2504756004	Haliscomenobacter hydrossis O, DSM 1100	Bacteroidetes	2504771446	AAA_21	Rst_PARIS	PARIS_II	2504756004_PARIS_II_176
2504756004	Haliscomenobacter hydrossis O, DSM 1100	Bacteroidetes	2504771548	Type_I_REases	RM	RM_Type_I	2504756004_RM_Type_I_33
2504756004	Haliscomenobacter hydrossis O, DSM 1100	Bacteroidetes	2504771549	PtuB	Septu	Septu	2504756004_Septu_81
2504756004	Haliscomenobacter hydrossis O, DSM 1100	Bacteroidetes	2504771550	PtuA	Septu	Septu	2504756004_Septu_81
2504756004	Haliscomenobacter hydrossis O, DSM 1100	Bacteroidetes	2504771551	Type_I_S	RM	RM_Type_I	2504756004_RM_Type_I_33
2504756004	Haliscomenobacter hydrossis O, DSM 1100	Bacteroidetes	2504771552	Type_I_MTases	RM	RM_Type_I	2504756004_RM_Type_I_33
2504756004	Haliscomenobacter hydrossis O, DSM 1100	Bacteroidetes	2504771557	Type_IIG	RM	RM_Type_IIG	2504756004_RM_Type_IIG_38
2504756004	Haliscomenobacter hydrossis O, DSM 1100	Bacteroidetes	2504771628	Type_IV_REases	RM	RM_Type_IV	2504756004_RM_Type_IV_42
2504756004	Haliscomenobacter hydrossis O, DSM 1100	Bacteroidetes	2504771636	AbiEii	AbiEii	AbiEii	2504756004_AbiEii_469
2504756004	Haliscomenobacter hydrossis O, DSM 1100	Bacteroidetes	2504771637	AbiEi_1	AbiEii	AbiEii	2504756004_AbiEii_469
2504756004	Haliscomenobacter hydrossis O, DSM 1100	Bacteroidetes	2504771941	Type_II_REases	RM	RM_Type_II	2504756004_RM_Type_II_35
2504756004	Haliscomenobacter hydrossis O, DSM 1100	Bacteroidetes	2504771942	Type_II_REases	RM	RM_Type_II	2504756004_RM_Type_II_35
2504756004	Haliscomenobacter hydrossis O, DSM 1100	Bacteroidetes	2504771943	Type_II_MTases	RM	RM_Type_II	2504756004_RM_Type_II_35
2504756004	Haliscomenobacter hydrossis O, DSM 1100	Bacteroidetes	2504771946	Type_II_MTases	RM	RM_Type_II	2504756004_RM_Type_II_35
2504756004	Haliscomenobacter hydrossis O, DSM 1100	Bacteroidetes	2504772165	Type_IIG	RM	RM_Type_IIG	2504756004_RM_Type_IIG_39
2504756004	Haliscomenobacter hydrossis O, DSM 1100	Bacteroidetes	2504772455	Type_II_REases	RM	RM_Type_II	2504756004_RM_Type_II_36
2504756004	Haliscomenobacter hydrossis O, DSM 1100	Bacteroidetes	2504772456	Type_II_MTases	RM	RM_Type_II	2504756004_RM_Type_II_36
2504756004	Haliscomenobacter hydrossis O, DSM 1100	Bacteroidetes	2504773096	RT_12	Retron	Retron_XII	2504756004_Retron_XII_14
2504756004	Haliscomenobacter hydrossis O, DSM 1100	Bacteroidetes	2504774050	GajA	Gabija	Gabija	2504756004_Gabija_470
2504756004	Haliscomenobacter hydrossis O, DSM 1100	Bacteroidetes	2504774051	GajB_2	Gabija	Gabija	2504756004_Gabija_470
2504756004	Haliscomenobacter hydrossis O, DSM 1100	Bacteroidetes	2504774286	Type_I_REases	RM	RM_Type_I	2504756004_RM_Type_I_34
2504756004	Haliscomenobacter hydrossis O, DSM 1100	Bacteroidetes	2504774287	Type_I_S	RM	RM_Type_I	2504756004_RM_Type_I_34
2504756004	Haliscomenobacter hydrossis O, DSM 1100	Bacteroidetes	2504774288	Type_I_MTases	RM	RM_Type_I	2504756004_RM_Type_I_34
2504756004	Haliscomenobacter hydrossis O, DSM 1100	Bacteroidetes	2504774952	Type_II_REases	RM	RM_Type_II	2504756004_RM_Type_II_37
2504756004	Haliscomenobacter hydrossis O, DSM 1100	Bacteroidetes	2504774953	Type_II_MTases	RM	RM_Type_II	2504756004_RM_Type_II_37
2504756004	Haliscomenobacter hydrossis O, DSM 1100	Bacteroidetes	2504775493	cmr1gr7_III-B_1	Cas	CAS_Class1-Subtype-III-B	2504756004_CAS_Class1-Subtype-III-B_184
2504756004	Haliscomenobacter hydrossis O, DSM 1100	Bacteroidetes	2504775494	PtuA	Septu	Septu	2504756004_Septu_82
2504756004	Haliscomenobacter hydrossis O, DSM 1100	Bacteroidetes	2504775495	PtuB	Septu	Septu	2504756004_Septu_82
2504756004	Haliscomenobacter hydrossis O, DSM 1100	Bacteroidetes	2504775496	cas10_III_1	Cas	CAS_Class1-Subtype-III-B	2504756004_CAS_Class1-Subtype-III-B_184
2504756004	Haliscomenobacter hydrossis O, DSM 1100	Bacteroidetes	2504775497	cmr3gr5_III-B_III-C_5	Cas	CAS_Class1-Subtype-III-B	2504756004_CAS_Class1-Subtype-III-B_184
2504756004	Haliscomenobacter hydrossis O, DSM 1100	Bacteroidetes	2504775498	cmr4gr7_III-B_III-C_1	Cas	CAS_Class1-Subtype-III-B	2504756004_CAS_Class1-Subtype-III-B_184
2504756004	Haliscomenobacter hydrossis O, DSM 1100	Bacteroidetes	2504775499	cmr5gr11_III-B_18	Cas	CAS_Class1-Subtype-III-B	2504756004_CAS_Class1-Subtype-III-B_184
2504756004	Haliscomenobacter hydrossis O, DSM 1100	Bacteroidetes	2504775500	cmr6gr7_III-B_2	Cas	CAS_Class1-Subtype-III-B	2504756004_CAS_Class1-Subtype-III-B_184
2504756004	Haliscomenobacter hydrossis O, DSM 1100	Bacteroidetes	2504775502	cas6_I_II_III_IV_V_VI_12	Cas	CAS_Class1-Subtype-III-B	2504756004_CAS_Class1-Subtype-III-B_184
2504756004	Haliscomenobacter hydrossis O, DSM 1100	Bacteroidetes	2504775511	cas1_I_II_III_IV_V_VI_10	Cas	CAS_Cluster	2504756004_CAS_Cluster_191
2504756004	Haliscomenobacter hydrossis O, DSM 1100	Bacteroidetes	2504775512	PD_DExK_I_II_III_IV_V_VI_1	Cas	CAS_Cluster	2504756004_CAS_Cluster_191
2504756004	Haliscomenobacter hydrossis O, DSM 1100	Bacteroidetes	2504775513	cas2_I_II_III_IV_V_VI_5	Cas	CAS_Cluster	2504756004_CAS_Cluster_191
2504756006	Thermodesulfobium narugense Na82, DSM 14796	Firmicutes	2504784207	cas6_I_II_III_IV_V_VI_20	Cas	CAS_Cluster	2504756006_CAS_Cluster_198
2504756006	Thermodesulfobium narugense Na82, DSM 14796	Firmicutes	2504784208	cas8b1_I-B_14	Cas	CAS_Cluster	2504756006_CAS_Cluster_198
2504756006	Thermodesulfobium narugense Na82, DSM 14796	Firmicutes	2504784209	cas7_I-B_8	Cas	CAS_Cluster	2504756006_CAS_Cluster_198
2504756006	Thermodesulfobium narugense Na82, DSM 14796	Firmicutes	2504784210	cas5_I-B_17	Cas	CAS_Cluster	2504756006_CAS_Cluster_198
2504756006	Thermodesulfobium narugense Na82, DSM 14796	Firmicutes	2504784211	cas3_I_5	Cas	CAS_Cluster	2504756006_CAS_Cluster_198
2504756006	Thermodesulfobium narugense Na82, DSM 14796	Firmicutes	2504784212	cas4_I_II_III_IV_V_VI_6	Cas	CAS_Cluster	2504756006_CAS_Cluster_198
2504756006	Thermodesulfobium narugense Na82, DSM 14796	Firmicutes	2504784213	cas1_I_II_III_IV_V_VI_7	Cas	CAS_Cluster	2504756006_CAS_Cluster_198
2504756006	Thermodesulfobium narugense Na82, DSM 14796	Firmicutes	2504784214	cas2_I_II_III_IV_V_VI_3	Cas	CAS_Cluster	2504756006_CAS_Cluster_198
2504756006	Thermodesulfobium narugense Na82, DSM 14796	Firmicutes	2504784217	csx1_III_17	Cas	CAS_Cluster	2504756006_CAS_Cluster_198
2504756006	Thermodesulfobium narugense Na82, DSM 14796	Firmicutes	2504784218	cas10_III-D_3	Cas	CAS_Cluster	2504756006_CAS_Cluster_198
2504756006	Thermodesulfobium narugense Na82, DSM 14796	Firmicutes	2504784219	csm3gr7_III-D_3	Cas	CAS_Cluster	2504756006_CAS_Cluster_198
2504756006	Thermodesulfobium narugense Na82, DSM 14796	Firmicutes	2504784220	csm3gr7_III_1	Cas	CAS_Cluster	2504756006_CAS_Cluster_198
2504756006	Thermodesulfobium narugense Na82, DSM 14796	Firmicutes	2504784221	csx19_III-D_2	Cas	CAS_Cluster	2504756006_CAS_Cluster_198
2504756006	Thermodesulfobium narugense Na82, DSM 14796	Firmicutes	2504784222	csm3gr7_III-D_2	Cas	CAS_Cluster	2504756006_CAS_Cluster_198
2504756006	Thermodesulfobium narugense Na82, DSM 14796	Firmicutes	2504784871	Type_IIG	RM	RM_Type_IIG	2504756006_RM_Type_IIG_10292
2504756006	Thermodesulfobium narugense Na82, DSM 14796	Firmicutes	2504785142	cas2_I_II_III_IV_V_VI_3	Cas	CAS_Class1-Subtype-III-A	2504756006_CAS_Class1-Subtype-III-A_193
2504756006	Thermodesulfobium narugense Na82, DSM 14796	Firmicutes	2504785143	cas1_I_II_III_IV_V_VI_10	Cas	CAS_Class1-Subtype-III-A	2504756006_CAS_Class1-Subtype-III-A_193
2504756006	Thermodesulfobium narugense Na82, DSM 14796	Firmicutes	2504785144	PrimPol_I_II_III_IV_V_VI_1	Cas	CAS_Class1-Subtype-III-A	2504756006_CAS_Class1-Subtype-III-A_193
2504756006	Thermodesulfobium narugense Na82, DSM 14796	Firmicutes	2504785145	csm5gr7_III-A_4	Cas	CAS_Class1-Subtype-III-A	2504756006_CAS_Class1-Subtype-III-A_193
2504756006	Thermodesulfobium narugense Na82, DSM 14796	Firmicutes	2504785146	csm4gr5_III-A_2	Cas	CAS_Class1-Subtype-III-A	2504756006_CAS_Class1-Subtype-III-A_193
2504756006	Thermodesulfobium narugense Na82, DSM 14796	Firmicutes	2504785147	csm3gr7_III-A_1	Cas	CAS_Class1-Subtype-III-A	2504756006_CAS_Class1-Subtype-III-A_193
2504756006	Thermodesulfobium narugense Na82, DSM 14796	Firmicutes	2504785148	csm2gr11_III-A_2	Cas	CAS_Class1-Subtype-III-A	2504756006_CAS_Class1-Subtype-III-A_193
2504756006	Thermodesulfobium narugense Na82, DSM 14796	Firmicutes	2504785149	cas10_III-A_1	Cas	CAS_Class1-Subtype-III-A	2504756006_CAS_Class1-Subtype-III-A_193
2504756006	Thermodesulfobium narugense Na82, DSM 14796	Firmicutes	2504785150	csx1_III_11	Cas	CAS_Class1-Subtype-III-A	2504756006_CAS_Class1-Subtype-III-A_193
2504756006	Thermodesulfobium narugense Na82, DSM 14796	Firmicutes	2504785151	csx1_III_19	Cas	CAS_Class1-Subtype-III-A	2504756006_CAS_Class1-Subtype-III-A_193
2504756006	Thermodesulfobium narugense Na82, DSM 14796	Firmicutes	2504785152	cas6_I_II_III_IV_V_VI_17	Cas	CAS_Class1-Subtype-III-A	2504756006_CAS_Class1-Subtype-III-A_193
2504756006	Thermodesulfobium narugense Na82, DSM 14796	Firmicutes	2504785153	WYL_I_II_III_IV_V_VI_4	Cas	CAS_Class1-Subtype-III-A	2504756006_CAS_Class1-Subtype-III-A_193
2504756006	Thermodesulfobium narugense Na82, DSM 14796	Firmicutes	2504785154	WYL_I_II_III_IV_V_VI_4	Cas	CAS_Class1-Subtype-III-A	2504756006_CAS_Class1-Subtype-III-A_193
2504756018	Porphyromonas asaccharolytica VPI 4198, DSM 20707	Bacteroidetes	2504824659	Type_II_REases	RM	RM_Type_II	2504756018_RM_Type_II_8382
2504756018	Porphyromonas asaccharolytica VPI 4198, DSM 20707	Bacteroidetes	2504824660	Type_II_MTases	RM	RM_Type_II	2504756018_RM_Type_II_8382
2504756018	Porphyromonas asaccharolytica VPI 4198, DSM 20707	Bacteroidetes	2504824661	Type_II_MTases	RM	RM_Type_II	2504756018_RM_Type_II_8382
2504756018	Porphyromonas asaccharolytica VPI 4198, DSM 20707	Bacteroidetes	2504824819	cas3_I_5	Cas	CAS_Class1-Subtype-I-C	2504756018_CAS_Class1-Subtype-I-C_200
2504756018	Porphyromonas asaccharolytica VPI 4198, DSM 20707	Bacteroidetes	2504824820	cas5_I-C_11	Cas	CAS_Class1-Subtype-I-C	2504756018_CAS_Class1-Subtype-I-C_200
2504756018	Porphyromonas asaccharolytica VPI 4198, DSM 20707	Bacteroidetes	2504824821	cas8c_I-C_4	Cas	CAS_Class1-Subtype-I-C	2504756018_CAS_Class1-Subtype-I-C_200
2504756018	Porphyromonas asaccharolytica VPI 4198, DSM 20707	Bacteroidetes	2504824822	cas7_I-C_7	Cas	CAS_Class1-Subtype-I-C	2504756018_CAS_Class1-Subtype-I-C_200
2504756018	Porphyromonas asaccharolytica VPI 4198, DSM 20707	Bacteroidetes	2504824823	cas4_I_II_III_IV_V_VI_6	Cas	CAS_Class1-Subtype-I-C	2504756018_CAS_Class1-Subtype-I-C_200
2504756018	Porphyromonas asaccharolytica VPI 4198, DSM 20707	Bacteroidetes	2504824824	cas1_I_II_III_IV_V_VI_6	Cas	CAS_Class1-Subtype-I-C	2504756018_CAS_Class1-Subtype-I-C_200
2504756018	Porphyromonas asaccharolytica VPI 4198, DSM 20707	Bacteroidetes	2504824825	cas2_I_II_III_IV_V_VI_3	Cas	CAS_Class1-Subtype-I-C	2504756018_CAS_Class1-Subtype-I-C_200
2504756018	Porphyromonas asaccharolytica VPI 4198, DSM 20707	Bacteroidetes	2504824876	PtuA	Septu	Septu	2504756018_Septu_83
2504756018	Porphyromonas asaccharolytica VPI 4198, DSM 20707	Bacteroidetes	2504824877	PtuB	Septu	Septu	2504756018_Septu_83
2504756018	Porphyromonas asaccharolytica VPI 4198, DSM 20707	Bacteroidetes	2504824896	Type_III_MTases	RM	RM_Type_III	2504756018_RM_Type_III_8383
2504756018	Porphyromonas asaccharolytica VPI 4198, DSM 20707	Bacteroidetes	2504824897	Type_III_REases	RM	RM_Type_III	2504756018_RM_Type_III_8383
2504756018	Porphyromonas asaccharolytica VPI 4198, DSM 20707	Bacteroidetes	2504825445	AAA_21_DUF4435	Rst_PARIS	PARIS_II_merge	2504756018_PARIS_II_merge_595
2504756058	Thermoanaerobacter wiegelii Rt8.B1	Firmicutes	2504956408	RL_D	Gao_RL	Gao_RL	2504756058_Gao_RL_84
2504756058	Thermoanaerobacter wiegelii Rt8.B1	Firmicutes	2504956409	RL_C	Gao_RL	Gao_RL	2504756058_Gao_RL_84
2504756058	Thermoanaerobacter wiegelii Rt8.B1	Firmicutes	2504956410	RL_B	Gao_RL	Gao_RL	2504756058_Gao_RL_84
2504756058	Thermoanaerobacter wiegelii Rt8.B1	Firmicutes	2504956411	RL_A	Gao_RL	Gao_RL	2504756058_Gao_RL_84
2504756058	Thermoanaerobacter wiegelii Rt8.B1	Firmicutes	2504956886	cas2_I_II_III_IV_V_VI_3	Cas	CAS_Class1-Subtype-I-B	2504756058_CAS_Class1-Subtype-I-B_203
2504756058	Thermoanaerobacter wiegelii Rt8.B1	Firmicutes	2504956887	cas1_I_II_III_IV_V_VI_7	Cas	CAS_Class1-Subtype-I-B	2504756058_CAS_Class1-Subtype-I-B_203
2504756058	Thermoanaerobacter wiegelii Rt8.B1	Firmicutes	2504956888	cas4_I_II_III_IV_V_VI_6	Cas	CAS_Class1-Subtype-I-B	2504756058_CAS_Class1-Subtype-I-B_203
2504756058	Thermoanaerobacter wiegelii Rt8.B1	Firmicutes	2504956892	cas3_I_5	Cas	CAS_Class1-Subtype-I-B	2504756058_CAS_Class1-Subtype-I-B_203
2504756058	Thermoanaerobacter wiegelii Rt8.B1	Firmicutes	2504956893	cas5_I-B_8	Cas	CAS_Class1-Subtype-I-B	2504756058_CAS_Class1-Subtype-I-B_203
2504756058	Thermoanaerobacter wiegelii Rt8.B1	Firmicutes	2504956894	cas7_I-B_8	Cas	CAS_Class1-Subtype-I-B	2504756058_CAS_Class1-Subtype-I-B_203
2504756058	Thermoanaerobacter wiegelii Rt8.B1	Firmicutes	2504956895	cas8b1_I-B_4	Cas	CAS_Class1-Subtype-I-B	2504756058_CAS_Class1-Subtype-I-B_203
2504756058	Thermoanaerobacter wiegelii Rt8.B1	Firmicutes	2504957850	ZorA	Zorya	Zorya_TypeI	2504756058_Zorya_TypeI_900
2504756058	Thermoanaerobacter wiegelii Rt8.B1	Firmicutes	2504957851	ZorB	Zorya	Zorya_TypeI	2504756058_Zorya_TypeI_900
2504756058	Thermoanaerobacter wiegelii Rt8.B1	Firmicutes	2504957853	ZorD	Zorya	Zorya_TypeI	2504756058_Zorya_TypeI_900
2504756058	Thermoanaerobacter wiegelii Rt8.B1	Firmicutes	2504957854	ZorD	Zorya	Zorya_TypeI	2504756058_Zorya_TypeI_900
2504756058	Thermoanaerobacter wiegelii Rt8.B1	Firmicutes	2504957880	JetA_II	Wadjet	Wadjet_II	2504756058_Wadjet_II_86
2504756058	Thermoanaerobacter wiegelii Rt8.B1	Firmicutes	2504957881	JetB_II	Wadjet	Wadjet_II	2504756058_Wadjet_II_86
2504756058	Thermoanaerobacter wiegelii Rt8.B1	Firmicutes	2504957882	JetC_II	Wadjet	Wadjet_II	2504756058_Wadjet_II_86
2504756058	Thermoanaerobacter wiegelii Rt8.B1	Firmicutes	2504957883	JetD_II	Wadjet	Wadjet_II	2504756058_Wadjet_II_86
2504756058	Thermoanaerobacter wiegelii Rt8.B1	Firmicutes	2504958572	Type_IV_REases	RM	RM_Type_IV	2504756058_RM_Type_IV_10515
2504756059	Methylomonas methanica MC09	Proteobacteria	2504959910	RT_Tot	Retron	Retron_VI	2504756059_Retron_VI_1030
2504756059	Methylomonas methanica MC09	Proteobacteria	2504959911	HTH	Retron	Retron_VI	2504756059_Retron_VI_1030
2504756059	Methylomonas methanica MC09	Proteobacteria	2504960098	cas2_I_II_III_IV_V_VI_3	Cas	CAS_Class1-Subtype-I-C	2504756059_CAS_Class1-Subtype-I-C_206
2504756059	Methylomonas methanica MC09	Proteobacteria	2504960099	cas1_I_II_III_IV_V_VI_6	Cas	CAS_Class1-Subtype-I-C	2504756059_CAS_Class1-Subtype-I-C_206
2504756059	Methylomonas methanica MC09	Proteobacteria	2504960100	cas4_I_II_III_IV_V_VI_1	Cas	CAS_Class1-Subtype-I-C	2504756059_CAS_Class1-Subtype-I-C_206
2504756059	Methylomonas methanica MC09	Proteobacteria	2504960102	cas7_I-C_7	Cas	CAS_Class1-Subtype-I-C	2504756059_CAS_Class1-Subtype-I-C_206
2504756059	Methylomonas methanica MC09	Proteobacteria	2504960103	cas8c_I-C_2	Cas	CAS_Class1-Subtype-I-C	2504756059_CAS_Class1-Subtype-I-C_206
2504756059	Methylomonas methanica MC09	Proteobacteria	2504960104	cas5_I-C_11	Cas	CAS_Class1-Subtype-I-C	2504756059_CAS_Class1-Subtype-I-C_206
2504756059	Methylomonas methanica MC09	Proteobacteria	2504960106	cas3_I_5	Cas	CAS_Class1-Subtype-I-C	2504756059_CAS_Class1-Subtype-I-C_206
2504756059	Methylomonas methanica MC09	Proteobacteria	2504960327	Type_IIG	RM	RM_Type_IIG	2504756059_RM_Type_IIG_602
2504756059	Methylomonas methanica MC09	Proteobacteria	2504960852	Type_IV_REases	RM	RM_Type_IV	2504756059_RM_Type_IV_603
2504756059	Methylomonas methanica MC09	Proteobacteria	2504961186	Type_I_REases	RM	RM_Type_I	2504756059_RM_Type_I_598
2504756059	Methylomonas methanica MC09	Proteobacteria	2504961187	SoFic	SoFIC	SoFic	2504756059_SoFic_1031
2504756059	Methylomonas methanica MC09	Proteobacteria	2504961188	Type_I_S	RM	RM_Type_I	2504756059_RM_Type_I_598
2504756059	Methylomonas methanica MC09	Proteobacteria	2504961190	Type_I_MTases	RM	RM_Type_I	2504756059_RM_Type_I_598
2504756059	Methylomonas methanica MC09	Proteobacteria	2504961441	Type_I_REases	RM	RM_Type_I	2504756059_RM_Type_I_599
2504756059	Methylomonas methanica MC09	Proteobacteria	2504961443	Type_I_MTases	RM	RM_Type_I	2504756059_RM_Type_I_599
2504756059	Methylomonas methanica MC09	Proteobacteria	2504961444	Type_I_S	RM	RM_Type_I	2504756059_RM_Type_I_599
2504756059	Methylomonas methanica MC09	Proteobacteria	2504961752	cas6f_I_II_III_IV_V_VI_3	Cas	CAS_Class1-Subtype-I-F	2504756059_CAS_Class1-Subtype-I-F_207
2504756059	Methylomonas methanica MC09	Proteobacteria	2504961753	cas7f_I-F_2	Cas	CAS_Class1-Subtype-I-F	2504756059_CAS_Class1-Subtype-I-F_207
2504756059	Methylomonas methanica MC09	Proteobacteria	2504961754	cas5f_I-F_4	Cas	CAS_Class1-Subtype-I-F	2504756059_CAS_Class1-Subtype-I-F_207
2504756059	Methylomonas methanica MC09	Proteobacteria	2504961755	cas8f_I-F_8	Cas	CAS_Class1-Subtype-I-F	2504756059_CAS_Class1-Subtype-I-F_207
2504756059	Methylomonas methanica MC09	Proteobacteria	2504961756	cas3f_I-F_1	Cas	CAS_Class1-Subtype-I-F	2504756059_CAS_Class1-Subtype-I-F_207
2504756059	Methylomonas methanica MC09	Proteobacteria	2504961757	cas1_I-F_1	Cas	CAS_Class1-Subtype-I-F	2504756059_CAS_Class1-Subtype-I-F_207
2504756059	Methylomonas methanica MC09	Proteobacteria	2504962154	AbiEi_2	AbiEii	AbiEii	2504756059_AbiEii_1
2504756059	Methylomonas methanica MC09	Proteobacteria	2504962155	AbiEii	AbiEii	AbiEii	2504756059_AbiEii_1
2504756059	Methylomonas methanica MC09	Proteobacteria	2504963120	LmuA_effector_PDDEXK	Lamassu-Fam	Lamassu-Fam	2504756059_Lamassu-Fam_2
2504756059	Methylomonas methanica MC09	Proteobacteria	2504963121	LmuB_SMC_PDDEXK	Lamassu-Fam	Lamassu-Fam	2504756059_Lamassu-Fam_2
2504756059	Methylomonas methanica MC09	Proteobacteria	2504963124	LmuC_acc_PDDEXK	Lamassu-Fam	Lamassu-Fam	2504756059_Lamassu-Fam_2
2504756059	Methylomonas methanica MC09	Proteobacteria	2504963134	dCTPdeaminase	dCTPdeaminase	dCTPdeaminase	2504756059_dCTPdeaminase_4
2504756059	Methylomonas methanica MC09	Proteobacteria	2504963145	JetD_I	Wadjet	Wadjet_I	2504756059_Wadjet_I_87
2504756059	Methylomonas methanica MC09	Proteobacteria	2504963146	JetC_I	Wadjet	Wadjet_I	2504756059_Wadjet_I_87
2504756059	Methylomonas methanica MC09	Proteobacteria	2504963147	JetB_I	Wadjet	Wadjet_I	2504756059_Wadjet_I_87
2504756059	Methylomonas methanica MC09	Proteobacteria	2504963168	Hp3	Rst_3HP	Rst_3HP	2504756059_Rst_3HP_3
2504756059	Methylomonas methanica MC09	Proteobacteria	2504963169	Hp2	Rst_3HP	Rst_3HP	2504756059_Rst_3HP_3
2504756059	Methylomonas methanica MC09	Proteobacteria	2504963170	Hp1	Rst_3HP	Rst_3HP	2504756059_Rst_3HP_3
2504756059	Methylomonas methanica MC09	Proteobacteria	2504963290	QueC	CBASS	CBASS_IV	2504756059_CBASS_IV_1029
2504756059	Methylomonas methanica MC09	Proteobacteria	2504963291	TGT	CBASS	CBASS_IV	2504756059_CBASS_IV_1029
2504756059	Methylomonas methanica MC09	Proteobacteria	2504963292	Cyclase_SMODS	CBASS	CBASS_IV	2504756059_CBASS_IV_1029
2504756059	Methylomonas methanica MC09	Proteobacteria	2504963293	2TM_type_IV	CBASS	CBASS_IV	2504756059_CBASS_IV_1029
2504756059	Methylomonas methanica MC09	Proteobacteria	2504963294	OGG	CBASS	CBASS_IV	2504756059_CBASS_IV_1029
2504756059	Methylomonas methanica MC09	Proteobacteria	2504963311	Type_I_REases	RM	RM_Type_I	2504756059_RM_Type_I_600
2504756059	Methylomonas methanica MC09	Proteobacteria	2504963312	Type_I_MTases	RM	RM_Type_I	2504756059_RM_Type_I_600
2504756059	Methylomonas methanica MC09	Proteobacteria	2504963313	Type_I_S	RM	RM_Type_I	2504756059_RM_Type_I_600
2504756059	Methylomonas methanica MC09	Proteobacteria	2504963570	Type_I_REases	RM	RM_Type_I	2504756059_RM_Type_I_601
2504756059	Methylomonas methanica MC09	Proteobacteria	2504963574	Type_I_S	RM	RM_Type_I	2504756059_RM_Type_I_601
2504756059	Methylomonas methanica MC09	Proteobacteria	2504963576	Type_I_MTases	RM	RM_Type_I	2504756059_RM_Type_I_601
2505119042	Thermodesulfatator indicus CIR29812, DSM 15286	Thermodesulfobacteria	2505283500	cas6_I_II_III_IV_V_VI_20	Cas	CAS_Class1-Subtype-III-C	2505119042_CAS_Class1-Subtype-III-C_214
2505119042	Thermodesulfatator indicus CIR29812, DSM 15286	Thermodesulfobacteria	2505283501	cmr1gr7_III-C_1	Cas	CAS_Class1-Subtype-III-C	2505119042_CAS_Class1-Subtype-III-C_214
2505119042	Thermodesulfatator indicus CIR29812, DSM 15286	Thermodesulfobacteria	2505283502	cmr6gr7_III-C_1	Cas	CAS_Class1-Subtype-III-C	2505119042_CAS_Class1-Subtype-III-C_214
2505119042	Thermodesulfatator indicus CIR29812, DSM 15286	Thermodesulfobacteria	2505283505	cas10_III-C_3	Cas	CAS_Class1-Subtype-III-C	2505119042_CAS_Class1-Subtype-III-C_214
2505119042	Thermodesulfatator indicus CIR29812, DSM 15286	Thermodesulfobacteria	2505283506	cmr4gr7_III-B_III-C_1	Cas	CAS_Class1-Subtype-III-C	2505119042_CAS_Class1-Subtype-III-C_214
2505119042	Thermodesulfatator indicus CIR29812, DSM 15286	Thermodesulfobacteria	2505283507	cmr5gr11_III-C_11	Cas	CAS_Class1-Subtype-III-C	2505119042_CAS_Class1-Subtype-III-C_214
2505119042	Thermodesulfatator indicus CIR29812, DSM 15286	Thermodesulfobacteria	2505283508	cmr3gr5_III-C_1	Cas	CAS_Class1-Subtype-III-C	2505119042_CAS_Class1-Subtype-III-C_214
2505119042	Thermodesulfatator indicus CIR29812, DSM 15286	Thermodesulfobacteria	2505283510	cas8b1_I-B_12	Cas	CAS_Class1-Subtype-I-B	2505119042_CAS_Class1-Subtype-I-B_212
2505119042	Thermodesulfatator indicus CIR29812, DSM 15286	Thermodesulfobacteria	2505283511	cas7_I-B_6	Cas	CAS_Class1-Subtype-I-B	2505119042_CAS_Class1-Subtype-I-B_212
2505119042	Thermodesulfatator indicus CIR29812, DSM 15286	Thermodesulfobacteria	2505283512	cas5_I_9	Cas	CAS_Class1-Subtype-I-B	2505119042_CAS_Class1-Subtype-I-B_212
2505119042	Thermodesulfatator indicus CIR29812, DSM 15286	Thermodesulfobacteria	2505283513	cas3_I_5	Cas	CAS_Class1-Subtype-I-B	2505119042_CAS_Class1-Subtype-I-B_212
2505119042	Thermodesulfatator indicus CIR29812, DSM 15286	Thermodesulfobacteria	2505283515	cas4_I_II_III_IV_V_VI_6	Cas	CAS_Class1-Subtype-I-B	2505119042_CAS_Class1-Subtype-I-B_212
2505119042	Thermodesulfatator indicus CIR29812, DSM 15286	Thermodesulfobacteria	2505283516	cas1_I_II_III_IV_V_VI_7	Cas	CAS_Class1-Subtype-I-B	2505119042_CAS_Class1-Subtype-I-B_212
2505119042	Thermodesulfatator indicus CIR29812, DSM 15286	Thermodesulfobacteria	2505283517	cas2_I_II_III_IV_V_VI_3	Cas	CAS_Class1-Subtype-I-B	2505119042_CAS_Class1-Subtype-I-B_212
2505119042	Thermodesulfatator indicus CIR29812, DSM 15286	Thermodesulfobacteria	2505284653	csx1_III_11	Cas	CAS_Class1-Subtype-III-B	2505119042_CAS_Class1-Subtype-III-B_213
2505119042	Thermodesulfatator indicus CIR29812, DSM 15286	Thermodesulfobacteria	2505284654	cmr6gr7_III-B_2	Cas	CAS_Class1-Subtype-III-B	2505119042_CAS_Class1-Subtype-III-B_213
2505119042	Thermodesulfatator indicus CIR29812, DSM 15286	Thermodesulfobacteria	2505284655	cmr5gr11_III-B_18	Cas	CAS_Class1-Subtype-III-B	2505119042_CAS_Class1-Subtype-III-B_213
2505119042	Thermodesulfatator indicus CIR29812, DSM 15286	Thermodesulfobacteria	2505284656	cmr4gr7_III-B_III-C_1	Cas	CAS_Class1-Subtype-III-B	2505119042_CAS_Class1-Subtype-III-B_213
2505119042	Thermodesulfatator indicus CIR29812, DSM 15286	Thermodesulfobacteria	2505284659	cmr3gr5_III-B_III-C_5	Cas	CAS_Class1-Subtype-III-B	2505119042_CAS_Class1-Subtype-III-B_213
2505119042	Thermodesulfatator indicus CIR29812, DSM 15286	Thermodesulfobacteria	2505284660	cas10_III_1	Cas	CAS_Class1-Subtype-III-B	2505119042_CAS_Class1-Subtype-III-B_213
2505119042	Thermodesulfatator indicus CIR29812, DSM 15286	Thermodesulfobacteria	2505284661	cmr1gr7_III-B_1	Cas	CAS_Class1-Subtype-III-B	2505119042_CAS_Class1-Subtype-III-B_213
2505119042	Thermodesulfatator indicus CIR29812, DSM 15286	Thermodesulfobacteria	2505284663	cas2_I_II_III_IV_V_VI_3	Cas	CAS_Class1-Subtype-III-B	2505119042_CAS_Class1-Subtype-III-B_213
2505119042	Thermodesulfatator indicus CIR29812, DSM 15286	Thermodesulfobacteria	2505284665	cas1_I_II_III_IV_V_VI_1	Cas	CAS_Class1-Subtype-III-B	2505119042_CAS_Class1-Subtype-III-B_213
2505119042	Thermodesulfatator indicus CIR29812, DSM 15286	Thermodesulfobacteria	2505284666	cas2_I_II_III_IV_V_VI_3	Cas	CAS_Class1-Subtype-III-B	2505119042_CAS_Class1-Subtype-III-B_213
2505119042	Thermodesulfatator indicus CIR29812, DSM 15286	Thermodesulfobacteria	2505284667	cas6_III_1	Cas	CAS_Class1-Subtype-III-B	2505119042_CAS_Class1-Subtype-III-B_213
2505119042	Thermodesulfatator indicus CIR29812, DSM 15286	Thermodesulfobacteria	2505284890	Type_I_REases	RM	RM_Type_I	2505119042_RM_Type_I_604
2505119042	Thermodesulfatator indicus CIR29812, DSM 15286	Thermodesulfobacteria	2505284893	Type_I_S	RM	RM_Type_I	2505119042_RM_Type_I_604
2505119042	Thermodesulfatator indicus CIR29812, DSM 15286	Thermodesulfobacteria	2505284897	Type_I_MTases	RM	RM_Type_I	2505119042_RM_Type_I_604
2505119043	Thermovirga lienii Cas60314, DSM 17291	Synergistetes	2505285830	csm6_III_3	Cas	CAS_Class1-Subtype-III-A	2505119043_CAS_Class1-Subtype-III-A_221
2505119043	Thermovirga lienii Cas60314, DSM 17291	Synergistetes	2505285831	WYL_I_II_III_IV_V_VI_4	Cas	CAS_Class1-Subtype-III-A	2505119043_CAS_Class1-Subtype-III-A_221
2505119043	Thermovirga lienii Cas60314, DSM 17291	Synergistetes	2505285832	csm6_III_3	Cas	CAS_Class1-Subtype-III-A	2505119043_CAS_Class1-Subtype-III-A_221
2505119043	Thermovirga lienii Cas60314, DSM 17291	Synergistetes	2505285833	cas10_III-A_1	Cas	CAS_Class1-Subtype-III-A	2505119043_CAS_Class1-Subtype-III-A_221
2505119043	Thermovirga lienii Cas60314, DSM 17291	Synergistetes	2505285835	csm2gr11_III-A_15	Cas	CAS_Class1-Subtype-III-A	2505119043_CAS_Class1-Subtype-III-A_221
2505119043	Thermovirga lienii Cas60314, DSM 17291	Synergistetes	2505285836	csm3gr7_III-A_1	Cas	CAS_Class1-Subtype-III-A	2505119043_CAS_Class1-Subtype-III-A_221
2505119043	Thermovirga lienii Cas60314, DSM 17291	Synergistetes	2505285837	csm4gr5_III-A_1	Cas	CAS_Class1-Subtype-III-A	2505119043_CAS_Class1-Subtype-III-A_221
2505119043	Thermovirga lienii Cas60314, DSM 17291	Synergistetes	2505285838	csm5gr7_III-A_2	Cas	CAS_Class1-Subtype-III-A	2505119043_CAS_Class1-Subtype-III-A_221
2505119043	Thermovirga lienii Cas60314, DSM 17291	Synergistetes	2505285840	cas6_I_II_III_IV_V_VI_14	Cas	CAS_Class1-Subtype-III-A	2505119043_CAS_Class1-Subtype-III-A_221
2505119043	Thermovirga lienii Cas60314, DSM 17291	Synergistetes	2505285841	cas1_I_II_III_IV_V_VI_7	Cas	CAS_Class1-Subtype-III-A	2505119043_CAS_Class1-Subtype-III-A_221
2505119043	Thermovirga lienii Cas60314, DSM 17291	Synergistetes	2505285845	cas1_I_II_III_IV_V_VI_1	Cas	CAS_Class1-Subtype-III-A	2505119043_CAS_Class1-Subtype-III-A_221
2505119043	Thermovirga lienii Cas60314, DSM 17291	Synergistetes	2505285846	cas2_I_II_III_IV_V_VI_3	Cas	CAS_Class1-Subtype-III-A	2505119043_CAS_Class1-Subtype-III-A_221
2505119043	Thermovirga lienii Cas60314, DSM 17291	Synergistetes	2505285847	cas2_I_II_III_IV_V_VI_3	Cas	CAS_Class1-Subtype-III-A	2505119043_CAS_Class1-Subtype-III-A_221
2505119043	Thermovirga lienii Cas60314, DSM 17291	Synergistetes	2505285860	cas6_I_II_III_IV_V_VI_20	Cas	CAS_Class1-Subtype-I-B	2505119043_CAS_Class1-Subtype-I-B_220
2505119043	Thermovirga lienii Cas60314, DSM 17291	Synergistetes	2505285861	cas8b1_I-B_14	Cas	CAS_Class1-Subtype-I-B	2505119043_CAS_Class1-Subtype-I-B_220
2505119043	Thermovirga lienii Cas60314, DSM 17291	Synergistetes	2505285862	cas8b1_I-B_10	Cas	CAS_Class1-Subtype-I-B	2505119043_CAS_Class1-Subtype-I-B_220
2505119043	Thermovirga lienii Cas60314, DSM 17291	Synergistetes	2505285863	cas7_I-B_8	Cas	CAS_Class1-Subtype-I-B	2505119043_CAS_Class1-Subtype-I-B_220
2505119043	Thermovirga lienii Cas60314, DSM 17291	Synergistetes	2505285864	cas5_I-B_17	Cas	CAS_Class1-Subtype-I-B	2505119043_CAS_Class1-Subtype-I-B_220
2505119043	Thermovirga lienii Cas60314, DSM 17291	Synergistetes	2505285865	cas3_I_5	Cas	CAS_Class1-Subtype-I-B	2505119043_CAS_Class1-Subtype-I-B_220
2505119043	Thermovirga lienii Cas60314, DSM 17291	Synergistetes	2505285866	cas4_I_II_III_IV_V_VI_6	Cas	CAS_Class1-Subtype-I-B	2505119043_CAS_Class1-Subtype-I-B_220
2505119043	Thermovirga lienii Cas60314, DSM 17291	Synergistetes	2505285867	cas1_I_II_III_IV_V_VI_7	Cas	CAS_Class1-Subtype-I-B	2505119043_CAS_Class1-Subtype-I-B_220
2505119043	Thermovirga lienii Cas60314, DSM 17291	Synergistetes	2505285868	cas2_I_II_III_IV_V_VI_3	Cas	CAS_Class1-Subtype-I-B	2505119043_CAS_Class1-Subtype-I-B_220
2505119043	Thermovirga lienii Cas60314, DSM 17291	Synergistetes	2505285906	Type_II_MTases	RM	RM_Type_II	2505119043_RM_Type_II_9589
2505119043	Thermovirga lienii Cas60314, DSM 17291	Synergistetes	2505285907	Type_II_REases	RM	RM_Type_II	2505119043_RM_Type_II_9589
2505119043	Thermovirga lienii Cas60314, DSM 17291	Synergistetes	2505286917	Dsr1	Dsr	Dsr_I	2505119043_Dsr_I_88
2505119043	Thermovirga lienii Cas60314, DSM 17291	Synergistetes	2505286918	Type_III_REases	RM	RM_Type_III	2505119043_RM_Type_III_9590
2505119043	Thermovirga lienii Cas60314, DSM 17291	Synergistetes	2505286919	Type_III_MTases	RM	RM_Type_III	2505119043_RM_Type_III_9590
2505313015	Lactobacillus buchneri NRRL B-30929	Firmicutes	2505382051	Abi_2	Abi2	Abi2	2505313015_Abi2_3152
2505313015	Lactobacillus buchneri NRRL B-30929	Firmicutes	2505383696	csn2_II-A_6	Cas	CAS_Class2-Subtype-II-A	2505313015_CAS_Class2-Subtype-II-A_7057
2505313015	Lactobacillus buchneri NRRL B-30929	Firmicutes	2505383697	cas2_I_II_III_IV_V_VI_11	Cas	CAS_Class2-Subtype-II-A	2505313015_CAS_Class2-Subtype-II-A_7057
2505313015	Lactobacillus buchneri NRRL B-30929	Firmicutes	2505383698	cas1_I_II_III_IV_V_VI_5	Cas	CAS_Class2-Subtype-II-A	2505313015_CAS_Class2-Subtype-II-A_7057
2505313015	Lactobacillus buchneri NRRL B-30929	Firmicutes	2505383699	cas9_II-A_1	Cas	CAS_Class2-Subtype-II-A	2505313015_CAS_Class2-Subtype-II-A_7057
2505313015	Lactobacillus buchneri NRRL B-30929	Firmicutes	2505383987	Abi_2	Abi2	Abi2	2505313015_Abi2_3153
2505679005	Pyrolobus fumarii 1A, DSM 11204	Crenarchaeota	2505688831	casR_I_1	Cas	CAS_Cluster	2505679005_CAS_Cluster_232
2505679005	Pyrolobus fumarii 1A, DSM 11204	Crenarchaeota	2505688832	csa5gr11_III-B_1	Cas	CAS_Cluster	2505679005_CAS_Cluster_232
2505679005	Pyrolobus fumarii 1A, DSM 11204	Crenarchaeota	2505688833	cas7_I_15	Cas	CAS_Cluster	2505679005_CAS_Cluster_232
2505679005	Pyrolobus fumarii 1A, DSM 11204	Crenarchaeota	2505688834	cas5_I-A_12	Cas	CAS_Cluster	2505679005_CAS_Cluster_232
2505679005	Pyrolobus fumarii 1A, DSM 11204	Crenarchaeota	2505688836	cas3_I_5	Cas	CAS_Cluster	2505679005_CAS_Cluster_232
2505679005	Pyrolobus fumarii 1A, DSM 11204	Crenarchaeota	2505688847	cmr6gr7_III-B_2	Cas	CAS_Class1-Subtype-III-B	2505679005_CAS_Class1-Subtype-III-B_228
2505679005	Pyrolobus fumarii 1A, DSM 11204	Crenarchaeota	2505688848	cmr5gr11_III-B_1	Cas	CAS_Class1-Subtype-III-B	2505679005_CAS_Class1-Subtype-III-B_228
2505679005	Pyrolobus fumarii 1A, DSM 11204	Crenarchaeota	2505688849	cmr4gr7_III-B_III-C_2	Cas	CAS_Class1-Subtype-III-B	2505679005_CAS_Class1-Subtype-III-B_228
2505679005	Pyrolobus fumarii 1A, DSM 11204	Crenarchaeota	2505688850	cas10_III_1	Cas	CAS_Class1-Subtype-III-B	2505679005_CAS_Class1-Subtype-III-B_228
2505679005	Pyrolobus fumarii 1A, DSM 11204	Crenarchaeota	2505688902	cas2_I_II_III_IV_V_VI_9	Cas	CAS_Class1-Subtype-I-A	2505679005_CAS_Class1-Subtype-I-A_227
2505679005	Pyrolobus fumarii 1A, DSM 11204	Crenarchaeota	2505688903	cas1_I_II_III_IV_V_VI_8	Cas	CAS_Class1-Subtype-I-A	2505679005_CAS_Class1-Subtype-I-A_227
2505679005	Pyrolobus fumarii 1A, DSM 11204	Crenarchaeota	2505688904	cas4_I-A_2	Cas	CAS_Class1-Subtype-I-A	2505679005_CAS_Class1-Subtype-I-A_227
2505679005	Pyrolobus fumarii 1A, DSM 11204	Crenarchaeota	2505688905	casR_I_2	Cas	CAS_Class1-Subtype-I-A	2505679005_CAS_Class1-Subtype-I-A_227
2505679005	Pyrolobus fumarii 1A, DSM 11204	Crenarchaeota	2505688908	cas3HD_I_1	Cas	CAS_Class1-Subtype-I-A	2505679005_CAS_Class1-Subtype-I-A_227
2505679005	Pyrolobus fumarii 1A, DSM 11204	Crenarchaeota	2505688909	cas3_I_2	Cas	CAS_Class1-Subtype-I-A	2505679005_CAS_Class1-Subtype-I-A_227
2505679005	Pyrolobus fumarii 1A, DSM 11204	Crenarchaeota	2505688910	cas8a5_I-A_1	Cas	CAS_Class1-Subtype-I-A	2505679005_CAS_Class1-Subtype-I-A_227
2505679005	Pyrolobus fumarii 1A, DSM 11204	Crenarchaeota	2505688912	cas7_I-A_1	Cas	CAS_Class1-Subtype-I-A	2505679005_CAS_Class1-Subtype-I-A_227
2505679005	Pyrolobus fumarii 1A, DSM 11204	Crenarchaeota	2505688913	csa5gr11_I-A_8	Cas	CAS_Class1-Subtype-I-A	2505679005_CAS_Class1-Subtype-I-A_227
2505679006	Treponema caldarium DSM 7334	Spirochaetes	2505690520	Type_III_REases	RM	RM_Type_III	2505679006_RM_Type_III_606
2505679006	Treponema caldarium DSM 7334	Spirochaetes	2505690521	Type_III_MTases	RM	RM_Type_III	2505679006_RM_Type_III_606
2505679006	Treponema caldarium DSM 7334	Spirochaetes	2505692198	Type_IV_REases	RM	RM_Type_IV	2505679006_RM_Type_IV_608
2505679006	Treponema caldarium DSM 7334	Spirochaetes	2505692220	Type_IV_REases	RM	RM_Type_IV	2505679006_RM_Type_IV_609
2505679006	Treponema caldarium DSM 7334	Spirochaetes	2505692225	Type_IV_REases	RM	RM_Type_IV	2505679006_RM_Type_IV_609
2505679006	Treponema caldarium DSM 7334	Spirochaetes	2505692394	cas2_I_II_III_IV_V_VI_3	Cas	CAS_Class1-Subtype-I-C	2505679006_CAS_Class1-Subtype-I-C_235
2505679006	Treponema caldarium DSM 7334	Spirochaetes	2505692395	cas1_I_II_III_IV_V_VI_6	Cas	CAS_Class1-Subtype-I-C	2505679006_CAS_Class1-Subtype-I-C_235
2505679006	Treponema caldarium DSM 7334	Spirochaetes	2505692396	cas4_I_II_III_IV_V_VI_6	Cas	CAS_Class1-Subtype-I-C	2505679006_CAS_Class1-Subtype-I-C_235
2505679006	Treponema caldarium DSM 7334	Spirochaetes	2505692397	cas7_I-C_7	Cas	CAS_Class1-Subtype-I-C	2505679006_CAS_Class1-Subtype-I-C_235
2505679006	Treponema caldarium DSM 7334	Spirochaetes	2505692398	cas8c_I-C_4	Cas	CAS_Class1-Subtype-I-C	2505679006_CAS_Class1-Subtype-I-C_235
2505679006	Treponema caldarium DSM 7334	Spirochaetes	2505692399	cas5_I-C_11	Cas	CAS_Class1-Subtype-I-C	2505679006_CAS_Class1-Subtype-I-C_235
2505679006	Treponema caldarium DSM 7334	Spirochaetes	2505692400	cas3_I_5	Cas	CAS_Class1-Subtype-I-C	2505679006_CAS_Class1-Subtype-I-C_235
2505679006	Treponema caldarium DSM 7334	Spirochaetes	2505692551	RL_A	Gao_RL	Gao_RL	2505679006_Gao_RL_89
2505679006	Treponema caldarium DSM 7334	Spirochaetes	2505692552	RL_B	Gao_RL	Gao_RL	2505679006_Gao_RL_89
2505679006	Treponema caldarium DSM 7334	Spirochaetes	2505692554	RL_C	Gao_RL	Gao_RL	2505679006_Gao_RL_89
2505679006	Treponema caldarium DSM 7334	Spirochaetes	2505692557	RL_D	Gao_RL	Gao_RL	2505679006_Gao_RL_89
2505679006	Treponema caldarium DSM 7334	Spirochaetes	2505692682	JetA_I	Wadjet	Wadjet_I	2505679006_Wadjet_I_91
2505679006	Treponema caldarium DSM 7334	Spirochaetes	2505692683	JetB_I	Wadjet	Wadjet_I	2505679006_Wadjet_I_91
2505679006	Treponema caldarium DSM 7334	Spirochaetes	2505692684	JetC_I	Wadjet	Wadjet_I	2505679006_Wadjet_I_91
2505679006	Treponema caldarium DSM 7334	Spirochaetes	2505692685	JetD_I	Wadjet	Wadjet_I	2505679006_Wadjet_I_91
2505679006	Treponema caldarium DSM 7334	Spirochaetes	2505692933	Type_III_MTases	RM	RM_Type_III	2505679006_RM_Type_III_607
2505679006	Treponema caldarium DSM 7334	Spirochaetes	2505692935	Type_III_REases	RM	RM_Type_III	2505679006_RM_Type_III_607
2505679006	Treponema caldarium DSM 7334	Spirochaetes	2505693170	Type_I_REases	RM	RM_Type_I	2505679006_RM_Type_I_605
2505679006	Treponema caldarium DSM 7334	Spirochaetes	2505693172	Type_I_S	RM	RM_Type_I	2505679006_RM_Type_I_605
2505679006	Treponema caldarium DSM 7334	Spirochaetes	2505693177	Type_I_MTases	RM	RM_Type_I	2505679006_RM_Type_I_605
2505679007	Muricauda ruestringensis B1, DSM 13258	Bacteroidetes	2505693569	Type_II_MTases	RM	RM_Type_II	2505679007_RM_Type_II_611
2505679007	Muricauda ruestringensis B1, DSM 13258	Bacteroidetes	2505693570	Type_II_REases	RM	RM_Type_II	2505679007_RM_Type_II_611
2505679007	Muricauda ruestringensis B1, DSM 13258	Bacteroidetes	2505694178	Type_II_REases	RM	RM_Type_II	2505679007_RM_Type_II_612
2505679007	Muricauda ruestringensis B1, DSM 13258	Bacteroidetes	2505694179	Type_II_MTases	RM	RM_Type_II	2505679007_RM_Type_II_612
2505679007	Muricauda ruestringensis B1, DSM 13258	Bacteroidetes	2505694620	AbiH	AbiH	AbiH	2505679007_AbiH_1931
2505679007	Muricauda ruestringensis B1, DSM 13258	Bacteroidetes	2505694847	Type_II_MTases	RM	RM_Type_II	2505679007_RM_Type_II_613
2505679007	Muricauda ruestringensis B1, DSM 13258	Bacteroidetes	2505694848	Type_II_REases	RM	RM_Type_II	2505679007_RM_Type_II_613
2505679007	Muricauda ruestringensis B1, DSM 13258	Bacteroidetes	2505695077	Type_IIG	RM	RM_Type_IIG	2505679007_RM_Type_IIG_616
2505679007	Muricauda ruestringensis B1, DSM 13258	Bacteroidetes	2505695123	Type_I_MTases	RM	RM_Type_I	2505679007_RM_Type_I_610
2505679007	Muricauda ruestringensis B1, DSM 13258	Bacteroidetes	2505695124	Type_I_S	RM	RM_Type_I	2505679007_RM_Type_I_610
2505679007	Muricauda ruestringensis B1, DSM 13258	Bacteroidetes	2505695127	Type_I_REases	RM	RM_Type_I	2505679007_RM_Type_I_610
2505679007	Muricauda ruestringensis B1, DSM 13258	Bacteroidetes	2505695869	Type_IIG	RM	RM_Type_IIG	2505679007_RM_Type_IIG_617
2505679007	Muricauda ruestringensis B1, DSM 13258	Bacteroidetes	2505695960	Type_II_MTases	RM	RM_Type_II	2505679007_RM_Type_II_614
2505679007	Muricauda ruestringensis B1, DSM 13258	Bacteroidetes	2505695961	Type_II_REases	RM	RM_Type_II	2505679007_RM_Type_II_614
2505679007	Muricauda ruestringensis B1, DSM 13258	Bacteroidetes	2505696600	Type_II_REases	RM	RM_Type_II	2505679007_RM_Type_II_615
2505679007	Muricauda ruestringensis B1, DSM 13258	Bacteroidetes	2505696601	Type_II_MTases	RM	RM_Type_II	2505679007_RM_Type_II_615
2505679008	Flexistipes sinusarabici MAS10, DSM 4947	Deferribacteres	2505697833	cas2_I_II_III_IV_V_VI_3	Cas	CAS_Class1-Subtype-I-B	2505679008_CAS_Class1-Subtype-I-B_238
2505679008	Flexistipes sinusarabici MAS10, DSM 4947	Deferribacteres	2505697834	cas1_I_II_III_IV_V_VI_7	Cas	CAS_Class1-Subtype-I-B	2505679008_CAS_Class1-Subtype-I-B_238
2505679008	Flexistipes sinusarabici MAS10, DSM 4947	Deferribacteres	2505697835	cas4_I_II_III_IV_V_VI_6	Cas	CAS_Class1-Subtype-I-B	2505679008_CAS_Class1-Subtype-I-B_238
2505679008	Flexistipes sinusarabici MAS10, DSM 4947	Deferribacteres	2505697836	cas3_I_5	Cas	CAS_Class1-Subtype-I-B	2505679008_CAS_Class1-Subtype-I-B_238
2505679008	Flexistipes sinusarabici MAS10, DSM 4947	Deferribacteres	2505697837	cas5_I-B_6	Cas	CAS_Class1-Subtype-I-B	2505679008_CAS_Class1-Subtype-I-B_238
2505679008	Flexistipes sinusarabici MAS10, DSM 4947	Deferribacteres	2505697838	cas7_I-B_6	Cas	CAS_Class1-Subtype-I-B	2505679008_CAS_Class1-Subtype-I-B_238
2505679008	Flexistipes sinusarabici MAS10, DSM 4947	Deferribacteres	2505697839	cas8b2_I-B_2	Cas	CAS_Class1-Subtype-I-B	2505679008_CAS_Class1-Subtype-I-B_238
2505679008	Flexistipes sinusarabici MAS10, DSM 4947	Deferribacteres	2505697840	cas6_I_II_III_IV_V_VI_20	Cas	CAS_Class1-Subtype-I-B	2505679008_CAS_Class1-Subtype-I-B_238
2505679008	Flexistipes sinusarabici MAS10, DSM 4947	Deferribacteres	2505698229	csx20_I_III_1	Cas	CAS_Class1-Subtype-III-A	2505679008_CAS_Class1-Subtype-III-A_239
2505679008	Flexistipes sinusarabici MAS10, DSM 4947	Deferribacteres	2505698230	csm5gr7_III-A_3	Cas	CAS_Class1-Subtype-III-A	2505679008_CAS_Class1-Subtype-III-A_239
2505679008	Flexistipes sinusarabici MAS10, DSM 4947	Deferribacteres	2505698231	csm4gr5_III-A_2	Cas	CAS_Class1-Subtype-III-A	2505679008_CAS_Class1-Subtype-III-A_239
2505679008	Flexistipes sinusarabici MAS10, DSM 4947	Deferribacteres	2505698232	csm3gr7_III-A_1	Cas	CAS_Class1-Subtype-III-A	2505679008_CAS_Class1-Subtype-III-A_239
2505679008	Flexistipes sinusarabici MAS10, DSM 4947	Deferribacteres	2505698233	csm2gr11_III-A_15	Cas	CAS_Class1-Subtype-III-A	2505679008_CAS_Class1-Subtype-III-A_239
2505679008	Flexistipes sinusarabici MAS10, DSM 4947	Deferribacteres	2505698234	cas10_III-A_1	Cas	CAS_Class1-Subtype-III-A	2505679008_CAS_Class1-Subtype-III-A_239
2505679008	Flexistipes sinusarabici MAS10, DSM 4947	Deferribacteres	2505698237	cas6_I_II_III_IV_V_VI_17	Cas	CAS_Class1-Subtype-III-A	2505679008_CAS_Class1-Subtype-III-A_239
2505679008	Flexistipes sinusarabici MAS10, DSM 4947	Deferribacteres	2505698238	TPR_III-A_2	Cas	CAS_Class1-Subtype-III-A	2505679008_CAS_Class1-Subtype-III-A_239
2505679008	Flexistipes sinusarabici MAS10, DSM 4947	Deferribacteres	2505698239	cas2_I_II_III_IV_V_VI_3	Cas	CAS_Class1-Subtype-III-A	2505679008_CAS_Class1-Subtype-III-A_239
2505679008	Flexistipes sinusarabici MAS10, DSM 4947	Deferribacteres	2505698240	cas1_I_II_III_IV_V_VI_1	Cas	CAS_Class1-Subtype-III-A	2505679008_CAS_Class1-Subtype-III-A_239
2505679008	Flexistipes sinusarabici MAS10, DSM 4947	Deferribacteres	2505698241	PrimPol_I_II_III_IV_V_VI_1	Cas	CAS_Class1-Subtype-III-A	2505679008_CAS_Class1-Subtype-III-A_239
2505679008	Flexistipes sinusarabici MAS10, DSM 4947	Deferribacteres	2505698243	HTH_III-B_3	Cas	CAS_Class1-Subtype-III-A	2505679008_CAS_Class1-Subtype-III-A_239
2505679008	Flexistipes sinusarabici MAS10, DSM 4947	Deferribacteres	2505698245	casR_III-B_3	Cas	CAS_Class1-Subtype-III-A	2505679008_CAS_Class1-Subtype-III-A_239
2505679008	Flexistipes sinusarabici MAS10, DSM 4947	Deferribacteres	2505698491	csx20_I_III_1	Cas	CAS_Class1-Subtype-III-B	2505679008_CAS_Class1-Subtype-III-B_240
2505679008	Flexistipes sinusarabici MAS10, DSM 4947	Deferribacteres	2505698492	cmr6gr7_III-B_3	Cas	CAS_Class1-Subtype-III-B	2505679008_CAS_Class1-Subtype-III-B_240
2505679008	Flexistipes sinusarabici MAS10, DSM 4947	Deferribacteres	2505698493	cmr5gr11_III-B_18	Cas	CAS_Class1-Subtype-III-B	2505679008_CAS_Class1-Subtype-III-B_240
2505679008	Flexistipes sinusarabici MAS10, DSM 4947	Deferribacteres	2505698494	cmr4gr7_III-B_III-C_2	Cas	CAS_Class1-Subtype-III-B	2505679008_CAS_Class1-Subtype-III-B_240
2505679008	Flexistipes sinusarabici MAS10, DSM 4947	Deferribacteres	2505698495	cmr3gr5_III-B_III-C_5	Cas	CAS_Class1-Subtype-III-B	2505679008_CAS_Class1-Subtype-III-B_240
2505679008	Flexistipes sinusarabici MAS10, DSM 4947	Deferribacteres	2505698496	cas10_III_1	Cas	CAS_Class1-Subtype-III-B	2505679008_CAS_Class1-Subtype-III-B_240
2505679008	Flexistipes sinusarabici MAS10, DSM 4947	Deferribacteres	2505698497	cmr1gr7_III-B_1	Cas	CAS_Class1-Subtype-III-B	2505679008_CAS_Class1-Subtype-III-B_240
2505679008	Flexistipes sinusarabici MAS10, DSM 4947	Deferribacteres	2505698498	csx1_III_19	Cas	CAS_Class1-Subtype-III-B	2505679008_CAS_Class1-Subtype-III-B_240
2505679008	Flexistipes sinusarabici MAS10, DSM 4947	Deferribacteres	2505698499	cas6_I_II_III_IV_V_VI_17	Cas	CAS_Class1-Subtype-III-B	2505679008_CAS_Class1-Subtype-III-B_240
2505679008	Flexistipes sinusarabici MAS10, DSM 4947	Deferribacteres	2505698501	cas2_I_II_III_IV_V_VI_3	Cas	CAS_Class1-Subtype-III-B	2505679008_CAS_Class1-Subtype-III-B_240
2505679008	Flexistipes sinusarabici MAS10, DSM 4947	Deferribacteres	2505698502	cas1_I_II_III_IV_V_VI_1	Cas	CAS_Class1-Subtype-III-B	2505679008_CAS_Class1-Subtype-III-B_240
2505679008	Flexistipes sinusarabici MAS10, DSM 4947	Deferribacteres	2505698503	PrimPol_I_II_III_IV_V_VI_1	Cas	CAS_Class1-Subtype-III-B	2505679008_CAS_Class1-Subtype-III-B_240
2505679008	Flexistipes sinusarabici MAS10, DSM 4947	Deferribacteres	2505698507	HTH_III-B_3	Cas	CAS_Class1-Subtype-III-B	2505679008_CAS_Class1-Subtype-III-B_240
2505679008	Flexistipes sinusarabici MAS10, DSM 4947	Deferribacteres	2505698509	casR_III-B_3	Cas	CAS_Class1-Subtype-III-B	2505679008_CAS_Class1-Subtype-III-B_240
2505679008	Flexistipes sinusarabici MAS10, DSM 4947	Deferribacteres	2505698685	Type_III_MTases	RM	RM_Type_III	2505679008_RM_Type_III_9591
2505679008	Flexistipes sinusarabici MAS10, DSM 4947	Deferribacteres	2505698686	Type_III_REases	RM	RM_Type_III	2505679008_RM_Type_III_9591
2505679009	Thioalkalimicrobium cyclicum ALM1, DSM 14477	Proteobacteria	2505699807	Sp_dGTPase	dGTPase	dGTPase	2505679009_dGTPase_4184
2505679009	Thioalkalimicrobium cyclicum ALM1, DSM 14477	Proteobacteria	2505699817	AbiEi_3	AbiEii	AbiEii	2505679009_AbiEii_4183
2505679009	Thioalkalimicrobium cyclicum ALM1, DSM 14477	Proteobacteria	2505699818	AbiEii	AbiEii	AbiEii	2505679009_AbiEii_4183
2505679009	Thioalkalimicrobium cyclicum ALM1, DSM 14477	Proteobacteria	2505699822	Type_I_MTases	RM	RM_Type_I	2505679009_RM_Type_I_618
2505679009	Thioalkalimicrobium cyclicum ALM1, DSM 14477	Proteobacteria	2505699825	Type_I_S	RM	RM_Type_I	2505679009_RM_Type_I_618
2505679009	Thioalkalimicrobium cyclicum ALM1, DSM 14477	Proteobacteria	2505699828	Type_I_REases	RM	RM_Type_I	2505679009_RM_Type_I_618
2505679009	Thioalkalimicrobium cyclicum ALM1, DSM 14477	Proteobacteria	2505699844	Type_IV_REases	RM	RM_Type_IV	2505679009_RM_Type_IV_621
2505679009	Thioalkalimicrobium cyclicum ALM1, DSM 14477	Proteobacteria	2505700687	Type_I_REases	RM	RM_Type_I	2505679009_RM_Type_I_619
2505679009	Thioalkalimicrobium cyclicum ALM1, DSM 14477	Proteobacteria	2505700688	Abi_2	Abi2	Abi2	2505679009_Abi2_4182
2505679009	Thioalkalimicrobium cyclicum ALM1, DSM 14477	Proteobacteria	2505700690	Type_I_S	RM	RM_Type_I	2505679009_RM_Type_I_619
2505679009	Thioalkalimicrobium cyclicum ALM1, DSM 14477	Proteobacteria	2505700691	Type_I_MTases	RM	RM_Type_I	2505679009_RM_Type_I_619
2505679009	Thioalkalimicrobium cyclicum ALM1, DSM 14477	Proteobacteria	2505700804	Type_IV_REases	RM	RM_Type_IV	2505679009_RM_Type_IV_622
2505679009	Thioalkalimicrobium cyclicum ALM1, DSM 14477	Proteobacteria	2505700807	Type_IV_REases	RM	RM_Type_IV	2505679009_RM_Type_IV_622
2505679009	Thioalkalimicrobium cyclicum ALM1, DSM 14477	Proteobacteria	2505700818	Type_IIG	RM	RM_Type_IIG	2505679009_RM_Type_IIG_620
2505679016	Cellulomonas gilvus ATCC 13127	Actinobacteria	2505736584	JetA_I	Wadjet	Wadjet_I	2505679016_Wadjet_I_93
2505679016	Cellulomonas gilvus ATCC 13127	Actinobacteria	2505736585	JetB_I	Wadjet	Wadjet_I	2505679016_Wadjet_I_93
2505679016	Cellulomonas gilvus ATCC 13127	Actinobacteria	2505736586	JetC_I	Wadjet	Wadjet_I	2505679016_Wadjet_I_93
2505679016	Cellulomonas gilvus ATCC 13127	Actinobacteria	2505736896	Cyclase_II	CBASS	CBASS_II	2505679016_CBASS_II_756
2505679016	Cellulomonas gilvus ATCC 13127	Actinobacteria	2505736897	AG_E1_ThiF	CBASS	CBASS_II	2505679016_CBASS_II_756
2505679016	Cellulomonas gilvus ATCC 13127	Actinobacteria	2505736898	Endonuc_small	CBASS	CBASS_II	2505679016_CBASS_II_756
2505679030	Runella slithyformis LSU4, DSM 19594	Bacteroidetes	2505789112	Type_II_MTases	RM	RM_Type_II	2505679030_RM_Type_II_628
2505679030	Runella slithyformis LSU4, DSM 19594	Bacteroidetes	2505789113	Type_II_REases	RM	RM_Type_II	2505679030_RM_Type_II_628
2505679030	Runella slithyformis LSU4, DSM 19594	Bacteroidetes	2505789127	ubs_DUF6527	Ub_system	Ub_system_general	2505679030_Ub_system_general_18
2505679030	Runella slithyformis LSU4, DSM 19594	Bacteroidetes	2505789128	ubs_E1_E2	Ub_system	Ub_system_general	2505679030_Ub_system_general_18
2505679030	Runella slithyformis LSU4, DSM 19594	Bacteroidetes	2505789129	ubs_Ub_2557449766	Ub_system	Ub_system_general	2505679030_Ub_system_general_18
2505679030	Runella slithyformis LSU4, DSM 19594	Bacteroidetes	2505789181	Type_I_REases	RM	RM_Type_I	2505679030_RM_Type_I_623
2505679030	Runella slithyformis LSU4, DSM 19594	Bacteroidetes	2505789182	Type_I_S	RM	RM_Type_I	2505679030_RM_Type_I_623
2505679030	Runella slithyformis LSU4, DSM 19594	Bacteroidetes	2505789183	Type_I_MTases	RM	RM_Type_I	2505679030_RM_Type_I_623
2505679030	Runella slithyformis LSU4, DSM 19594	Bacteroidetes	2505789218	Cyclase_II	CBASS	CBASS_II	2505679030_CBASS_II_19
2505679030	Runella slithyformis LSU4, DSM 19594	Bacteroidetes	2505789219	E2	CBASS	CBASS_II	2505679030_CBASS_II_19
2505679030	Runella slithyformis LSU4, DSM 19594	Bacteroidetes	2505789220	Cyclase_II	CBASS	CBASS_II	2505679030_CBASS_II_19
2505679030	Runella slithyformis LSU4, DSM 19594	Bacteroidetes	2505789221	Phospholipase	CBASS	CBASS_II	2505679030_CBASS_II_19
2505679030	Runella slithyformis LSU4, DSM 19594	Bacteroidetes	2505789336	Type_III_REases	RM	RM_Type_III	2505679030_RM_Type_III_632
2505679030	Runella slithyformis LSU4, DSM 19594	Bacteroidetes	2505789338	Type_III_MTases	RM	RM_Type_III	2505679030_RM_Type_III_632
2505679030	Runella slithyformis LSU4, DSM 19594	Bacteroidetes	2505791091	RT_12	Retron	Retron_XII	2505679030_Retron_XII_20
2505679030	Runella slithyformis LSU4, DSM 19594	Bacteroidetes	2505792265	Type_IV_REases	RM	RM_Type_IV	2505679030_RM_Type_IV_633
2505679030	Runella slithyformis LSU4, DSM 19594	Bacteroidetes	2505792563	drt2	DRT	DRT_2	2505679030_DRT_2_94
2505679030	Runella slithyformis LSU4, DSM 19594	Bacteroidetes	2505792604	Type_I_S	RM	RM_Type_I	2505679030_RM_Type_I_624
2505679030	Runella slithyformis LSU4, DSM 19594	Bacteroidetes	2505792605	Type_I_MTases	RM	RM_Type_I	2505679030_RM_Type_I_624
2505679030	Runella slithyformis LSU4, DSM 19594	Bacteroidetes	2505792606	Type_I_REases	RM	RM_Type_I	2505679030_RM_Type_I_624
2505679030	Runella slithyformis LSU4, DSM 19594	Bacteroidetes	2505793076	PtuA	Septu	Septu	2505679030_Septu_95
2505679030	Runella slithyformis LSU4, DSM 19594	Bacteroidetes	2505793077	PtuB	Septu	Septu	2505679030_Septu_95
2505679030	Runella slithyformis LSU4, DSM 19594	Bacteroidetes	2505793105	Type_IIG	RM	RM_Type_IIG	2505679030_RM_Type_IIG_631
2505679030	Runella slithyformis LSU4, DSM 19594	Bacteroidetes	2505793106	Type_II_REases	RM	RM_Type_II	2505679030_RM_Type_II_629
2505679030	Runella slithyformis LSU4, DSM 19594	Bacteroidetes	2505793107	Type_II_MTases	RM	RM_Type_II	2505679030_RM_Type_II_629
2505679030	Runella slithyformis LSU4, DSM 19594	Bacteroidetes	2505793159	Type_I_MTases	RM	RM_Type_I	2505679030_RM_Type_I_625
2505679030	Runella slithyformis LSU4, DSM 19594	Bacteroidetes	2505793160	Type_I_REases	RM	RM_Type_I	2505679030_RM_Type_I_625
2505679030	Runella slithyformis LSU4, DSM 19594	Bacteroidetes	2505793534	brxL	BREX	BREX_I	2505679030_BREX_I_16
2505679030	Runella slithyformis LSU4, DSM 19594	Bacteroidetes	2505793535	pglZA	BREX	BREX_I	2505679030_BREX_I_16
2505679030	Runella slithyformis LSU4, DSM 19594	Bacteroidetes	2505793540	pglX1	BREX	BREX_I	2505679030_BREX_I_16
2505679030	Runella slithyformis LSU4, DSM 19594	Bacteroidetes	2505793541	brxC	BREX	BREX_I	2505679030_BREX_I_16
2505679030	Runella slithyformis LSU4, DSM 19594	Bacteroidetes	2505793542	brxB_DUF1788	BREX	BREX_I	2505679030_BREX_I_16
2505679030	Runella slithyformis LSU4, DSM 19594	Bacteroidetes	2505793543	brxA_DUF1819	BREX	BREX_I	2505679030_BREX_I_16
2505679030	Runella slithyformis LSU4, DSM 19594	Bacteroidetes	2505793614	cas6_I_II_III_IV_V_VI_12	Cas	CAS_Class1-Subtype-III-D	2505679030_CAS_Class1-Subtype-III-D_248
2505679030	Runella slithyformis LSU4, DSM 19594	Bacteroidetes	2505793615	cas10_III-D_3	Cas	CAS_Class1-Subtype-III-D	2505679030_CAS_Class1-Subtype-III-D_248
2505679030	Runella slithyformis LSU4, DSM 19594	Bacteroidetes	2505793616	csm3gr7_III-D_3	Cas	CAS_Class1-Subtype-III-D	2505679030_CAS_Class1-Subtype-III-D_248
2505679030	Runella slithyformis LSU4, DSM 19594	Bacteroidetes	2505793617	csx10gr5_III-D_4	Cas	CAS_Class1-Subtype-III-D	2505679030_CAS_Class1-Subtype-III-D_248
2505679030	Runella slithyformis LSU4, DSM 19594	Bacteroidetes	2505793620	csx1_III_9	Cas	CAS_Class1-Subtype-III-D	2505679030_CAS_Class1-Subtype-III-D_248
2505679030	Runella slithyformis LSU4, DSM 19594	Bacteroidetes	2505793734	Type_I_REases	RM	RM_Type_I	2505679030_RM_Type_I_626
2505679030	Runella slithyformis LSU4, DSM 19594	Bacteroidetes	2505793736	Type_I_S	RM	RM_Type_I	2505679030_RM_Type_I_626
2505679030	Runella slithyformis LSU4, DSM 19594	Bacteroidetes	2505793739	Type_I_MTases	RM	RM_Type_I	2505679030_RM_Type_I_626
2505679030	Runella slithyformis LSU4, DSM 19594	Bacteroidetes	2505794249	WYL_I_II_III_IV_V_VI_1	Cas	CAS_Class1-Subtype-I-B	2505679030_CAS_Class1-Subtype-I-B_247
2505679030	Runella slithyformis LSU4, DSM 19594	Bacteroidetes	2505794251	cas6_I_II_III_IV_V_VI_7	Cas	CAS_Class1-Subtype-I-B	2505679030_CAS_Class1-Subtype-I-B_247
2505679030	Runella slithyformis LSU4, DSM 19594	Bacteroidetes	2505794252	cas5_I-B_20	Cas	CAS_Class1-Subtype-I-B	2505679030_CAS_Class1-Subtype-I-B_247
2505679030	Runella slithyformis LSU4, DSM 19594	Bacteroidetes	2505794253	cas3_I_5	Cas	CAS_Class1-Subtype-I-B	2505679030_CAS_Class1-Subtype-I-B_247
2505679030	Runella slithyformis LSU4, DSM 19594	Bacteroidetes	2505794254	cas8b6_I-B_1	Cas	CAS_Class1-Subtype-I-B	2505679030_CAS_Class1-Subtype-I-B_247
2505679030	Runella slithyformis LSU4, DSM 19594	Bacteroidetes	2505794256	cas7_I-B_14	Cas	CAS_Class1-Subtype-I-B	2505679030_CAS_Class1-Subtype-I-B_247
2505679030	Runella slithyformis LSU4, DSM 19594	Bacteroidetes	2505794259	cas4_I_II_III_IV_V_VI_6	Cas	CAS_Class1-Subtype-I-B	2505679030_CAS_Class1-Subtype-I-B_247
2505679030	Runella slithyformis LSU4, DSM 19594	Bacteroidetes	2505794260	cas1_I_II_III_IV_V_VI_7	Cas	CAS_Class1-Subtype-I-B	2505679030_CAS_Class1-Subtype-I-B_247
2505679030	Runella slithyformis LSU4, DSM 19594	Bacteroidetes	2505794261	cas2_I_II_III_IV_V_VI_3	Cas	CAS_Class1-Subtype-I-B	2505679030_CAS_Class1-Subtype-I-B_247
2505679030	Runella slithyformis LSU4, DSM 19594	Bacteroidetes	2505794376	Type_II_MTases	RM	RM_Type_II	2505679030_RM_Type_II_630
2505679030	Runella slithyformis LSU4, DSM 19594	Bacteroidetes	2505794377	Type_II_REases	RM	RM_Type_II	2505679030_RM_Type_II_630
2505679030	Runella slithyformis LSU4, DSM 19594	Bacteroidetes	2505794438	Type_IV_REases	RM	RM_Type_IV	2505679030_RM_Type_IV_634
2505679030	Runella slithyformis LSU4, DSM 19594	Bacteroidetes	2505794553	Type_I_MTases	RM	RM_Type_I	2505679030_RM_Type_I_627
2505679030	Runella slithyformis LSU4, DSM 19594	Bacteroidetes	2505794555	Type_I_S	RM	RM_Type_I	2505679030_RM_Type_I_627
2505679030	Runella slithyformis LSU4, DSM 19594	Bacteroidetes	2505794556	Type_I_REases	RM	RM_Type_I	2505679030_RM_Type_I_627
2505679030	Runella slithyformis LSU4, DSM 19594	Bacteroidetes	2505794755	PtuB	Septu	Septu	2505679030_Septu_96
2505679030	Runella slithyformis LSU4, DSM 19594	Bacteroidetes	2505794756	PtuA	Septu	Septu	2505679030_Septu_96
2505679030	Runella slithyformis LSU4, DSM 19594	Bacteroidetes	2505794929	HNH_TIGR02646	Septu	Septu	2505679030_Septu_97
2505679030	Runella slithyformis LSU4, DSM 19594	Bacteroidetes	2505794930	PtuA	Septu	Septu	2505679030_Septu_97
2505679032	Calothrix sp. PCC 7507	Cyanobacteria	2505798335	Type_II_REases	RM	RM_Type_II	2505679032_RM_Type_II_636
2505679032	Calothrix sp. PCC 7507	Cyanobacteria	2505798336	Type_II_MTases	RM	RM_Type_II	2505679032_RM_Type_II_636
2505679032	Calothrix sp. PCC 7507	Cyanobacteria	2505798428	WYL_I_II_III_IV_V_VI_4	Cas	CAS_Class1-Subtype-III-B	2505679032_CAS_Class1-Subtype-III-B_255
2505679032	Calothrix sp. PCC 7507	Cyanobacteria	2505798430	cmr3gr5_III-B_III-C_5	Cas	CAS_Class1-Subtype-III-B	2505679032_CAS_Class1-Subtype-III-B_255
2505679032	Calothrix sp. PCC 7507	Cyanobacteria	2505798431	cmr4gr7_III-B_III-C_2	Cas	CAS_Class1-Subtype-III-B	2505679032_CAS_Class1-Subtype-III-B_255
2505679032	Calothrix sp. PCC 7507	Cyanobacteria	2505798432	cmr5gr11_III-B_12	Cas	CAS_Class1-Subtype-III-B	2505679032_CAS_Class1-Subtype-III-B_255
2505679032	Calothrix sp. PCC 7507	Cyanobacteria	2505798433	cmr6gr7_III-B_1	Cas	CAS_Class1-Subtype-III-B	2505679032_CAS_Class1-Subtype-III-B_255
2505679032	Calothrix sp. PCC 7507	Cyanobacteria	2505798434	csx1_III_15	Cas	CAS_Class1-Subtype-III-B	2505679032_CAS_Class1-Subtype-III-B_255
2505679032	Calothrix sp. PCC 7507	Cyanobacteria	2505799118	cas2_I_II_III_IV_V_VI_13	Cas	CAS_Class2-Subtype-V-F	2505679032_CAS_Class2-Subtype-V-F_261
2505679032	Calothrix sp. PCC 7507	Cyanobacteria	2505799119	cas4_I_II_III_IV_V_VI_6	Cas	CAS_Class2-Subtype-V-F	2505679032_CAS_Class2-Subtype-V-F_261
2505679032	Calothrix sp. PCC 7507	Cyanobacteria	2505799123	cas12f2_V-F_1	Cas	CAS_Class2-Subtype-V-F	2505679032_CAS_Class2-Subtype-V-F_261
2505679032	Calothrix sp. PCC 7507	Cyanobacteria	2505799213	Shango_SngB	Shango	Shango	2505679032_Shango_1088
2505679032	Calothrix sp. PCC 7507	Cyanobacteria	2505799214	Shango_SngA	Shango	Shango	2505679032_Shango_1088
2505679032	Calothrix sp. PCC 7507	Cyanobacteria	2505799500	WYL_I_II_III_IV_V_VI_4	Cas	CAS_Class1-Subtype-I-D	2505679032_CAS_Class1-Subtype-I-D_253
2505679032	Calothrix sp. PCC 7507	Cyanobacteria	2505799502	cas2_I_II_III_IV_V_VI_3	Cas	CAS_Class1-Subtype-I-D	2505679032_CAS_Class1-Subtype-I-D_253
2505679032	Calothrix sp. PCC 7507	Cyanobacteria	2505799503	cas1_I_II_III_IV_V_VI_1	Cas	CAS_Class1-Subtype-I-D	2505679032_CAS_Class1-Subtype-I-D_253
2505679032	Calothrix sp. PCC 7507	Cyanobacteria	2505799504	cas4_I_II_III_IV_V_VI_1	Cas	CAS_Class1-Subtype-I-D	2505679032_CAS_Class1-Subtype-I-D_253
2505679032	Calothrix sp. PCC 7507	Cyanobacteria	2505799505	cas6_I_II_III_IV_V_VI_22	Cas	CAS_Class1-Subtype-I-D	2505679032_CAS_Class1-Subtype-I-D_253
2505679032	Calothrix sp. PCC 7507	Cyanobacteria	2505799506	csc1gr5_I-D_2	Cas	CAS_Class1-Subtype-I-D	2505679032_CAS_Class1-Subtype-I-D_253
2505679032	Calothrix sp. PCC 7507	Cyanobacteria	2505799507	csc2gr7_I-D_1	Cas	CAS_Class1-Subtype-I-D	2505679032_CAS_Class1-Subtype-I-D_253
2505679032	Calothrix sp. PCC 7507	Cyanobacteria	2505799508	cas10d_I-D_3	Cas	CAS_Class1-Subtype-I-D	2505679032_CAS_Class1-Subtype-I-D_253
2505679032	Calothrix sp. PCC 7507	Cyanobacteria	2505799509	cas3_I-D_4	Cas	CAS_Class1-Subtype-I-D	2505679032_CAS_Class1-Subtype-I-D_253
2505679032	Calothrix sp. PCC 7507	Cyanobacteria	2505799564	Type_I_MTases	RM	RM_Type_I	2505679032_RM_Type_I_635
2505679032	Calothrix sp. PCC 7507	Cyanobacteria	2505799568	Type_I_S	RM	RM_Type_I	2505679032_RM_Type_I_635
2505679032	Calothrix sp. PCC 7507	Cyanobacteria	2505799573	Type_I_REases	RM	RM_Type_I	2505679032_RM_Type_I_635
2505679032	Calothrix sp. PCC 7507	Cyanobacteria	2505800209	Type_IV_REases	RM	RM_Type_IV	2505679032_RM_Type_IV_642
2505679032	Calothrix sp. PCC 7507	Cyanobacteria	2505800267	Type_II_REases	RM	RM_Type_II	2505679032_RM_Type_II_637
2505679032	Calothrix sp. PCC 7507	Cyanobacteria	2505800268	Type_II_MTases	RM	RM_Type_II	2505679032_RM_Type_II_637
2505679032	Calothrix sp. PCC 7507	Cyanobacteria	2505800701	Dynamins_LeoA	Dynamins	Dynamins	2505679032_Dynamins_1362
2505679032	Calothrix sp. PCC 7507	Cyanobacteria	2505800702	Dynamins_LeoBC	Dynamins	Dynamins	2505679032_Dynamins_1362
2505679032	Calothrix sp. PCC 7507	Cyanobacteria	2505800812	Type_II_MTases	RM	RM_Type_II	2505679032_RM_Type_II_638
2505679032	Calothrix sp. PCC 7507	Cyanobacteria	2505800813	Type_II_REases	RM	RM_Type_II	2505679032_RM_Type_II_638
2505679032	Calothrix sp. PCC 7507	Cyanobacteria	2505800958	cas10_III_6	Cas	CAS_Class1-Subtype-III-D	2505679032_CAS_Class1-Subtype-III-D_256
2505679032	Calothrix sp. PCC 7507	Cyanobacteria	2505800959	csm3gr7_III-A_III-D_10	Cas	CAS_Class1-Subtype-III-D	2505679032_CAS_Class1-Subtype-III-D_256
2505679032	Calothrix sp. PCC 7507	Cyanobacteria	2505800960	csx10gr5_III-D_2	Cas	CAS_Class1-Subtype-III-D	2505679032_CAS_Class1-Subtype-III-D_256
2505679032	Calothrix sp. PCC 7507	Cyanobacteria	2505800961	csm2gr11_III-D_5	Cas	CAS_Class1-Subtype-III-D	2505679032_CAS_Class1-Subtype-III-D_256
2505679032	Calothrix sp. PCC 7507	Cyanobacteria	2505800962	csm3gr7_III-A_III-D_2	Cas	CAS_Class1-Subtype-III-D	2505679032_CAS_Class1-Subtype-III-D_256
2505679032	Calothrix sp. PCC 7507	Cyanobacteria	2505800963	csm3gr7_III-A_III-D_10	Cas	CAS_Class1-Subtype-III-D	2505679032_CAS_Class1-Subtype-III-D_256
2505679032	Calothrix sp. PCC 7507	Cyanobacteria	2505800964	csx19_III-D_1	Cas	CAS_Class1-Subtype-III-D	2505679032_CAS_Class1-Subtype-III-D_256
2505679032	Calothrix sp. PCC 7507	Cyanobacteria	2505800966	csx21_III-D_1	Cas	CAS_Class1-Subtype-III-D	2505679032_CAS_Class1-Subtype-III-D_256
2505679032	Calothrix sp. PCC 7507	Cyanobacteria	2505800968	cas6_I_II_III_IV_V_VI_15	Cas	CAS_Class1-Subtype-III-D	2505679032_CAS_Class1-Subtype-III-D_256
2505679032	Calothrix sp. PCC 7507	Cyanobacteria	2505800972	cas2_I_II_III_IV_V_VI_3	Cas	CAS_Class1-Subtype-III-D	2505679032_CAS_Class1-Subtype-III-D_256
2505679032	Calothrix sp. PCC 7507	Cyanobacteria	2505800973	cas1_I_II_III_IV_V_VI_10	Cas	CAS_Class1-Subtype-III-D	2505679032_CAS_Class1-Subtype-III-D_256
2505679032	Calothrix sp. PCC 7507	Cyanobacteria	2505800976	cas1_I_II_III_IV_V_VI_1	Cas	CAS_Class1-Subtype-III-D	2505679032_CAS_Class1-Subtype-III-D_256
2505679032	Calothrix sp. PCC 7507	Cyanobacteria	2505801239	cas2_I_II_III_IV_V_VI_3	Cas	CAS_Class1-Subtype-I-D	2505679032_CAS_Class1-Subtype-I-D_254
2505679032	Calothrix sp. PCC 7507	Cyanobacteria	2505801240	cas1_I_II_III_IV_V_VI_6	Cas	CAS_Class1-Subtype-I-D	2505679032_CAS_Class1-Subtype-I-D_254
2505679032	Calothrix sp. PCC 7507	Cyanobacteria	2505801241	cas4_I_II_III_IV_V_VI_1	Cas	CAS_Class1-Subtype-I-D	2505679032_CAS_Class1-Subtype-I-D_254
2505679032	Calothrix sp. PCC 7507	Cyanobacteria	2505801242	cas6_I_II_III_IV_V_VI_15	Cas	CAS_Class1-Subtype-I-D	2505679032_CAS_Class1-Subtype-I-D_254
2505679032	Calothrix sp. PCC 7507	Cyanobacteria	2505801244	cas3_I-D_4	Cas	CAS_Class1-Subtype-I-D	2505679032_CAS_Class1-Subtype-I-D_254
2505679032	Calothrix sp. PCC 7507	Cyanobacteria	2505801245	csc1gr5_I-D_2	Cas	CAS_Class1-Subtype-I-D	2505679032_CAS_Class1-Subtype-I-D_254
2505679032	Calothrix sp. PCC 7507	Cyanobacteria	2505801246	csc2gr7_I-D_1	Cas	CAS_Class1-Subtype-I-D	2505679032_CAS_Class1-Subtype-I-D_254
2505679032	Calothrix sp. PCC 7507	Cyanobacteria	2505801247	cas10d_I-D_9	Cas	CAS_Class1-Subtype-I-D	2505679032_CAS_Class1-Subtype-I-D_254
2505679032	Calothrix sp. PCC 7507	Cyanobacteria	2505801248	WYL_I_II_III_IV_V_VI_4	Cas	CAS_Class1-Subtype-I-D	2505679032_CAS_Class1-Subtype-I-D_254
2505679032	Calothrix sp. PCC 7507	Cyanobacteria	2505801384	SspD	SspBCDE	SspBCDE	2505679032_SspBCDE_1089
2505679032	Calothrix sp. PCC 7507	Cyanobacteria	2505801390	SspC	SspBCDE	SspBCDE	2505679032_SspBCDE_1089
2505679032	Calothrix sp. PCC 7507	Cyanobacteria	2505801391	SspB	SspBCDE	SspBCDE	2505679032_SspBCDE_1089
2505679032	Calothrix sp. PCC 7507	Cyanobacteria	2505802507	Type_II_REases	RM	RM_Type_II	2505679032_RM_Type_II_639
2505679032	Calothrix sp. PCC 7507	Cyanobacteria	2505802508	Type_II_MTases	RM	RM_Type_II	2505679032_RM_Type_II_639
2505679032	Calothrix sp. PCC 7507	Cyanobacteria	2505802815	DndD	Dnd	Dnd_ABCDE	2505679032_Dnd_ABCDE_1087
2505679032	Calothrix sp. PCC 7507	Cyanobacteria	2505802821	DndB	Dnd	Dnd_ABCDE	2505679032_Dnd_ABCDE_1087
2505679032	Calothrix sp. PCC 7507	Cyanobacteria	2505802823	DndC	Dnd	Dnd_ABCDE	2505679032_Dnd_ABCDE_1087
2505679032	Calothrix sp. PCC 7507	Cyanobacteria	2505802825	DndD	Dnd	Dnd_ABCDE	2505679032_Dnd_ABCDE_1087
2505679032	Calothrix sp. PCC 7507	Cyanobacteria	2505802828	DndE	Dnd	Dnd_ABCDE	2505679032_Dnd_ABCDE_1087
2505679032	Calothrix sp. PCC 7507	Cyanobacteria	2505803330	PsyrTA_PsyrT	PsyrTA	PsyrTA	2505679032_PsyrTA_98
2505679032	Calothrix sp. PCC 7507	Cyanobacteria	2505803331	PsyrTA_PsyrA	PsyrTA	PsyrTA	2505679032_PsyrTA_98
2505679032	Calothrix sp. PCC 7507	Cyanobacteria	2505803827	Type_II_REases	RM	RM_Type_II	2505679032_RM_Type_II_640
2505679032	Calothrix sp. PCC 7507	Cyanobacteria	2505803828	Type_II_MTases	RM	RM_Type_II	2505679032_RM_Type_II_640
2505679032	Calothrix sp. PCC 7507	Cyanobacteria	2505803893	Type_II_MTases	RM	RM_Type_II	2505679032_RM_Type_II_641
2505679032	Calothrix sp. PCC 7507	Cyanobacteria	2505803894	Type_II_REases	RM	RM_Type_II	2505679032_RM_Type_II_641
2505679068	Isoptericola variabilis 225	Actinobacteria	2505951970	ZorD	Zorya	Zorya_TypeI	2505679068_Zorya_TypeI_218
2505679068	Isoptericola variabilis 225	Actinobacteria	2505951971	ZorC	Zorya	Zorya_TypeI	2505679068_Zorya_TypeI_218
2505679068	Isoptericola variabilis 225	Actinobacteria	2505951972	ZorB	Zorya	Zorya_TypeI	2505679068_Zorya_TypeI_218
2505679068	Isoptericola variabilis 225	Actinobacteria	2505951973	ZorA	Zorya	Zorya_TypeI	2505679068_Zorya_TypeI_218
2505679068	Isoptericola variabilis 225	Actinobacteria	2505952228	JetD_I	Wadjet	Wadjet_I	2505679068_Wadjet_I_101
2505679068	Isoptericola variabilis 225	Actinobacteria	2505952229	JetC_I	Wadjet	Wadjet_I	2505679068_Wadjet_I_101
2505679068	Isoptericola variabilis 225	Actinobacteria	2505952230	JetB_I	Wadjet	Wadjet_I	2505679068_Wadjet_I_101
2505679068	Isoptericola variabilis 225	Actinobacteria	2505952231	JetA_I	Wadjet	Wadjet_I	2505679068_Wadjet_I_101
2505679068	Isoptericola variabilis 225	Actinobacteria	2505952245	Type_IV_REases	RM	RM_Type_IV	2505679068_RM_Type_IV_644
2505679068	Isoptericola variabilis 225	Actinobacteria	2505952246	Type_IV_REases	RM	RM_Type_IV	2505679068_RM_Type_IV_644
2505679068	Isoptericola variabilis 225	Actinobacteria	2505952249	Type_IIG	RM	RM_Type_IIG	2505679068_RM_Type_IIG_643
2505679068	Isoptericola variabilis 225	Actinobacteria	2505953129	JetC_I	Wadjet	Wadjet_I	2505679068_Wadjet_I_102
2505679068	Isoptericola variabilis 225	Actinobacteria	2505953130	JetB_I	Wadjet	Wadjet_I	2505679068_Wadjet_I_102
2505679068	Isoptericola variabilis 225	Actinobacteria	2505953131	JetA_I	Wadjet	Wadjet_I	2505679068_Wadjet_I_102
2505679071	Hydrogenobaculum sp. SHO (Final Finished Sequence)	Aquificae	2505958165	Type_I_MTases	RM	RM_Type_I	2505679071_RM_Type_I_645
2505679071	Hydrogenobaculum sp. SHO (Final Finished Sequence)	Aquificae	2505958166	SoFic	SoFIC	SoFic	2505679071_SoFic_1032
2505679071	Hydrogenobaculum sp. SHO (Final Finished Sequence)	Aquificae	2505958167	Type_I_S	RM	RM_Type_I	2505679071_RM_Type_I_645
2505679071	Hydrogenobaculum sp. SHO (Final Finished Sequence)	Aquificae	2505958169	Type_I_REases	RM	RM_Type_I	2505679071_RM_Type_I_645
2505679071	Hydrogenobaculum sp. SHO (Final Finished Sequence)	Aquificae	2505958466	cas6_I_II_III_IV_V_VI_10	Cas	CAS_Class1-Subtype-III-D	2505679071_CAS_Class1-Subtype-III-D_270
2505679071	Hydrogenobaculum sp. SHO (Final Finished Sequence)	Aquificae	2505958468	cas4_I_II_III_IV_V_VI_6	Cas	CAS_Class1-Subtype-III-D	2505679071_CAS_Class1-Subtype-III-D_270
2505679071	Hydrogenobaculum sp. SHO (Final Finished Sequence)	Aquificae	2505958471	csm3gr7_III-D_2	Cas	CAS_Class1-Subtype-III-D	2505679071_CAS_Class1-Subtype-III-D_270
2505679071	Hydrogenobaculum sp. SHO (Final Finished Sequence)	Aquificae	2505958473	DEDDh_I_II_III_IV_V_VI_1	Cas	CAS_Class1-Subtype-III-D	2505679071_CAS_Class1-Subtype-III-D_270
2505679071	Hydrogenobaculum sp. SHO (Final Finished Sequence)	Aquificae	2505958735	cas6_I_II_III_IV_V_VI_7	Cas	CAS_Class1-Subtype-I-B	2505679071_CAS_Class1-Subtype-I-B_268
2505679071	Hydrogenobaculum sp. SHO (Final Finished Sequence)	Aquificae	2505958737	cas7_I-B_6	Cas	CAS_Class1-Subtype-I-B	2505679071_CAS_Class1-Subtype-I-B_268
2505679071	Hydrogenobaculum sp. SHO (Final Finished Sequence)	Aquificae	2505958738	cas5_I-B_6	Cas	CAS_Class1-Subtype-I-B	2505679071_CAS_Class1-Subtype-I-B_268
2505679071	Hydrogenobaculum sp. SHO (Final Finished Sequence)	Aquificae	2505958739	cas3_I_5	Cas	CAS_Class1-Subtype-I-B	2505679071_CAS_Class1-Subtype-I-B_268
2505679071	Hydrogenobaculum sp. SHO (Final Finished Sequence)	Aquificae	2505959253	cas7_I-B_1	Cas	CAS_Class1-Subtype-I-B	2505679071_CAS_Class1-Subtype-I-B_269
2505679071	Hydrogenobaculum sp. SHO (Final Finished Sequence)	Aquificae	2505959254	cas8b2_I-B_2	Cas	CAS_Class1-Subtype-I-B	2505679071_CAS_Class1-Subtype-I-B_269
2505679071	Hydrogenobaculum sp. SHO (Final Finished Sequence)	Aquificae	2505959255	cas3_I_2	Cas	CAS_Class1-Subtype-I-B	2505679071_CAS_Class1-Subtype-I-B_269
2505679071	Hydrogenobaculum sp. SHO (Final Finished Sequence)	Aquificae	2505959256	cas4_I_II_III_IV_V_VI_6	Cas	CAS_Class1-Subtype-I-B	2505679071_CAS_Class1-Subtype-I-B_269
2505679071	Hydrogenobaculum sp. SHO (Final Finished Sequence)	Aquificae	2505959257	cas1_I_II_III_IV_V_VI_7	Cas	CAS_Class1-Subtype-I-B	2505679071_CAS_Class1-Subtype-I-B_269
2505679071	Hydrogenobaculum sp. SHO (Final Finished Sequence)	Aquificae	2505959258	cas2_I_II_III_IV_V_VI_3	Cas	CAS_Class1-Subtype-I-B	2505679071_CAS_Class1-Subtype-I-B_269
2505679071	Hydrogenobaculum sp. SHO (Final Finished Sequence)	Aquificae	2505959259	cas6_I_II_III_IV_V_VI_20	Cas	CAS_Class1-Subtype-I-B	2505679071_CAS_Class1-Subtype-I-B_269
2505679071	Hydrogenobaculum sp. SHO (Final Finished Sequence)	Aquificae	2505959500	Type_IIG	RM	RM_Type_IIG	2505679071_RM_Type_IIG_646
2505679073	Methanocella arvoryzae MRE50 (reannotation)	Euryarchaeota	2505967608	ubs_Ub_E2	Ub_system	Ub_system_general	2505679073_Ub_system_general_1138
2505679073	Methanocella arvoryzae MRE50 (reannotation)	Euryarchaeota	2505967609	ubs_E1_Jab	Ub_system	Ub_system_general	2505679073_Ub_system_general_1138
2505679073	Methanocella arvoryzae MRE50 (reannotation)	Euryarchaeota	2505968060	Type_II_REases	RM	RM_Type_II	2505679073_RM_Type_II_649
2505679073	Methanocella arvoryzae MRE50 (reannotation)	Euryarchaeota	2505968061	Type_II_REases	RM	RM_Type_II	2505679073_RM_Type_II_649
2505679073	Methanocella arvoryzae MRE50 (reannotation)	Euryarchaeota	2505968062	Type_II_MTases	RM	RM_Type_II	2505679073_RM_Type_II_649
2505679073	Methanocella arvoryzae MRE50 (reannotation)	Euryarchaeota	2505968863	SoFic	SoFIC	SoFic	2505679073_SoFic_1363
2505679073	Methanocella arvoryzae MRE50 (reannotation)	Euryarchaeota	2505969026	Type_I_REases	RM	RM_Type_I	2505679073_RM_Type_I_647
2505679073	Methanocella arvoryzae MRE50 (reannotation)	Euryarchaeota	2505969027	Type_I_S	RM	RM_Type_I	2505679073_RM_Type_I_647
2505679073	Methanocella arvoryzae MRE50 (reannotation)	Euryarchaeota	2505969030	Type_I_MTases	RM	RM_Type_I	2505679073_RM_Type_I_647
2505679073	Methanocella arvoryzae MRE50 (reannotation)	Euryarchaeota	2505969154	cas2_I-E_1	Cas	CAS_Class1-Subtype-I-E	2505679073_CAS_Class1-Subtype-I-E_6593
2505679073	Methanocella arvoryzae MRE50 (reannotation)	Euryarchaeota	2505969155	cas1_I-E_1	Cas	CAS_Class1-Subtype-I-E	2505679073_CAS_Class1-Subtype-I-E_6593
2505679073	Methanocella arvoryzae MRE50 (reannotation)	Euryarchaeota	2505969156	cas6e_I_II_III_IV_V_VI_2	Cas	CAS_Class1-Subtype-I-E	2505679073_CAS_Class1-Subtype-I-E_6593
2505679073	Methanocella arvoryzae MRE50 (reannotation)	Euryarchaeota	2505969157	cas5_I-E_2	Cas	CAS_Class1-Subtype-I-E	2505679073_CAS_Class1-Subtype-I-E_6593
2505679073	Methanocella arvoryzae MRE50 (reannotation)	Euryarchaeota	2505969158	cas7_I-E_16	Cas	CAS_Class1-Subtype-I-E	2505679073_CAS_Class1-Subtype-I-E_6593
2505679073	Methanocella arvoryzae MRE50 (reannotation)	Euryarchaeota	2505969159	cse2gr11_I-E_8	Cas	CAS_Class1-Subtype-I-E	2505679073_CAS_Class1-Subtype-I-E_6593
2505679073	Methanocella arvoryzae MRE50 (reannotation)	Euryarchaeota	2505969160	cas8e_I-E_2	Cas	CAS_Class1-Subtype-I-E	2505679073_CAS_Class1-Subtype-I-E_6593
2505679073	Methanocella arvoryzae MRE50 (reannotation)	Euryarchaeota	2505969161	cas3_I_2	Cas	CAS_Class1-Subtype-I-E	2505679073_CAS_Class1-Subtype-I-E_6593
2505679073	Methanocella arvoryzae MRE50 (reannotation)	Euryarchaeota	2505969299	Type_I_S	RM	RM_Type_I	2505679073_RM_Type_I_648
2505679073	Methanocella arvoryzae MRE50 (reannotation)	Euryarchaeota	2505969300	Type_I_MTases	RM	RM_Type_I	2505679073_RM_Type_I_648
2505679073	Methanocella arvoryzae MRE50 (reannotation)	Euryarchaeota	2505969301	Type_I_S	RM	RM_Type_I	2505679073_RM_Type_I_648
2505679073	Methanocella arvoryzae MRE50 (reannotation)	Euryarchaeota	2505969302	Type_I_REases	RM	RM_Type_I	2505679073_RM_Type_I_648
2505679073	Methanocella arvoryzae MRE50 (reannotation)	Euryarchaeota	2505970329	Type_II_MTases	RM	RM_Type_II	2505679073_RM_Type_II_650
2505679073	Methanocella arvoryzae MRE50 (reannotation)	Euryarchaeota	2505970330	Type_II_REases	RM	RM_Type_II	2505679073_RM_Type_II_650
2505679073	Methanocella arvoryzae MRE50 (reannotation)	Euryarchaeota	2505970525	Type_III_MTases	RM	RM_Type_III	2505679073_RM_Type_III_651
2505679073	Methanocella arvoryzae MRE50 (reannotation)	Euryarchaeota	2505970526	Type_III_REases	RM	RM_Type_III	2505679073_RM_Type_III_651
2505679075	Methanocella paludicola SANAE (reannotation)	Euryarchaeota	2505972325	Type_IV_REases	RM	RM_Type_IV	2505679075_RM_Type_IV_10516
2505679075	Methanocella paludicola SANAE (reannotation)	Euryarchaeota	2505972326	Type_IV_REases	RM	RM_Type_IV	2505679075_RM_Type_IV_10516
2505679077	Thermus thermophilus SG0.5JP17-16	Deinococcus-Thermus	2505977613	SoFic	SoFIC	SoFic	2505679077_SoFic_1364
2505679077	Thermus thermophilus SG0.5JP17-16	Deinococcus-Thermus	2505977621	csb1gr7_I-G_1	Cas	CAS_Class1-Subtype-I-G	2505679077_CAS_Class1-Subtype-I-G_278
2505679077	Thermus thermophilus SG0.5JP17-16	Deinococcus-Thermus	2505977622	csb2gr5_I-G_1	Cas	CAS_Class1-Subtype-I-G	2505679077_CAS_Class1-Subtype-I-G_278
2505679077	Thermus thermophilus SG0.5JP17-16	Deinococcus-Thermus	2505977623	cas3_I-G_3	Cas	CAS_Class1-Subtype-I-G	2505679077_CAS_Class1-Subtype-I-G_278
2505679077	Thermus thermophilus SG0.5JP17-16	Deinococcus-Thermus	2505977624	cas8u1_I-G_2	Cas	CAS_Class1-Subtype-I-G	2505679077_CAS_Class1-Subtype-I-G_278
2505679077	Thermus thermophilus SG0.5JP17-16	Deinococcus-Thermus	2505977640	cas2_I_II_III_IV_V_VI_3	Cas	CAS_Class1-Subtype-I-B	2505679077_CAS_Class1-Subtype-I-B_276
2505679077	Thermus thermophilus SG0.5JP17-16	Deinococcus-Thermus	2505977641	cas1_I_II_III_IV_V_VI_1	Cas	CAS_Class1-Subtype-I-B	2505679077_CAS_Class1-Subtype-I-B_276
2505679077	Thermus thermophilus SG0.5JP17-16	Deinococcus-Thermus	2505977642	cas4_I_II_III_IV_V_VI_1	Cas	CAS_Class1-Subtype-I-B	2505679077_CAS_Class1-Subtype-I-B_276
2505679077	Thermus thermophilus SG0.5JP17-16	Deinococcus-Thermus	2505977644	WYL_I_II_III_IV_V_VI_4	Cas	CAS_Class1-Subtype-I-B	2505679077_CAS_Class1-Subtype-I-B_276
2505679077	Thermus thermophilus SG0.5JP17-16	Deinococcus-Thermus	2505977645	cas8b5_I-B_1	Cas	CAS_Class1-Subtype-I-B	2505679077_CAS_Class1-Subtype-I-B_276
2505679077	Thermus thermophilus SG0.5JP17-16	Deinococcus-Thermus	2505977646	cas7_I-B_10	Cas	CAS_Class1-Subtype-I-B	2505679077_CAS_Class1-Subtype-I-B_276
2505679077	Thermus thermophilus SG0.5JP17-16	Deinococcus-Thermus	2505977647	cas5_I-B_14	Cas	CAS_Class1-Subtype-I-B	2505679077_CAS_Class1-Subtype-I-B_276
2505679077	Thermus thermophilus SG0.5JP17-16	Deinococcus-Thermus	2505977648	cas3_I_2	Cas	CAS_Class1-Subtype-I-B	2505679077_CAS_Class1-Subtype-I-B_276
2505679077	Thermus thermophilus SG0.5JP17-16	Deinococcus-Thermus	2505977649	cas6_I_II_III_IV_V_VI_7	Cas	CAS_Class1-Subtype-I-B	2505679077_CAS_Class1-Subtype-I-B_276
2505679077	Thermus thermophilus SG0.5JP17-16	Deinococcus-Thermus	2505977701	cas3_I_5	Cas	CAS_Class1-Subtype-I-C	2505679077_CAS_Class1-Subtype-I-C_277
2505679077	Thermus thermophilus SG0.5JP17-16	Deinococcus-Thermus	2505977702	cas5_I-C_5	Cas	CAS_Class1-Subtype-I-C	2505679077_CAS_Class1-Subtype-I-C_277
2505679077	Thermus thermophilus SG0.5JP17-16	Deinococcus-Thermus	2505977703	cas8c_I-C_1	Cas	CAS_Class1-Subtype-I-C	2505679077_CAS_Class1-Subtype-I-C_277
2505679077	Thermus thermophilus SG0.5JP17-16	Deinococcus-Thermus	2505977704	cas7b_I-B_I-C_2	Cas	CAS_Class1-Subtype-I-C	2505679077_CAS_Class1-Subtype-I-C_277
2505679077	Thermus thermophilus SG0.5JP17-16	Deinococcus-Thermus	2505977705	cas4_I_II_III_IV_V_VI_1	Cas	CAS_Class1-Subtype-I-C	2505679077_CAS_Class1-Subtype-I-C_277
2505679077	Thermus thermophilus SG0.5JP17-16	Deinococcus-Thermus	2505977706	cas1_I_II_III_IV_V_VI_6	Cas	CAS_Class1-Subtype-I-C	2505679077_CAS_Class1-Subtype-I-C_277
2505679077	Thermus thermophilus SG0.5JP17-16	Deinococcus-Thermus	2505977707	cas2_I_II_III_IV_V_VI_3	Cas	CAS_Class1-Subtype-I-C	2505679077_CAS_Class1-Subtype-I-C_277
2505679077	Thermus thermophilus SG0.5JP17-16	Deinococcus-Thermus	2505978306	cas2_I_II_III_IV_V_VI_8	Cas	CAS_Cluster	2505679077_CAS_Cluster_285
2505679077	Thermus thermophilus SG0.5JP17-16	Deinococcus-Thermus	2505978307	cas6_I_II_III_IV_V_VI_7	Cas	CAS_Cluster	2505679077_CAS_Cluster_285
2505679078	Rhodothermus marinus SG0.5JP17-172	Bacteroidetes	2505980022	Type_III_MTases	RM	RM_Type_III	2505679078_RM_Type_III_654
2505679078	Rhodothermus marinus SG0.5JP17-172	Bacteroidetes	2505980023	Cyclase_II	CBASS	CBASS_I	2505679078_CBASS_I_3025
2505679078	Rhodothermus marinus SG0.5JP17-172	Bacteroidetes	2505980024	Effector_2TM_S_2TMBeta	CBASS	CBASS_I	2505679078_CBASS_I_3025
2505679078	Rhodothermus marinus SG0.5JP17-172	Bacteroidetes	2505980025	Type_III_REases	RM	RM_Type_III	2505679078_RM_Type_III_654
2505679078	Rhodothermus marinus SG0.5JP17-172	Bacteroidetes	2505980053	csm5gr7_III-A_2	Cas	CAS_Class1-Subtype-III-A	2505679078_CAS_Class1-Subtype-III-A_287
2505679078	Rhodothermus marinus SG0.5JP17-172	Bacteroidetes	2505980054	csm4gr5_III-A_2	Cas	CAS_Class1-Subtype-III-A	2505679078_CAS_Class1-Subtype-III-A_287
2505679078	Rhodothermus marinus SG0.5JP17-172	Bacteroidetes	2505980055	csm3gr7_III-A_1	Cas	CAS_Class1-Subtype-III-A	2505679078_CAS_Class1-Subtype-III-A_287
2505679078	Rhodothermus marinus SG0.5JP17-172	Bacteroidetes	2505980056	csm2gr11_III-A_15	Cas	CAS_Class1-Subtype-III-A	2505679078_CAS_Class1-Subtype-III-A_287
2505679078	Rhodothermus marinus SG0.5JP17-172	Bacteroidetes	2505980058	csx1_III_10	Cas	CAS_Class1-Subtype-III-A	2505679078_CAS_Class1-Subtype-III-A_287
2505679078	Rhodothermus marinus SG0.5JP17-172	Bacteroidetes	2505980064	csx20_I_III_2	Cas	CAS_Cluster	2505679078_CAS_Cluster_293
2505679078	Rhodothermus marinus SG0.5JP17-172	Bacteroidetes	2505980067	csx1_III_10	Cas	CAS_Cluster	2505679078_CAS_Cluster_293
2505679078	Rhodothermus marinus SG0.5JP17-172	Bacteroidetes	2505980069	cas6_I_II_III_IV_V_VI_17	Cas	CAS_Cluster	2505679078_CAS_Cluster_293
2505679078	Rhodothermus marinus SG0.5JP17-172	Bacteroidetes	2505980071	cas2_I_II_III_IV_V_VI_3	Cas	CAS_Cluster	2505679078_CAS_Cluster_293
2505679078	Rhodothermus marinus SG0.5JP17-172	Bacteroidetes	2505980072	cas1_I_II_III_IV_V_VI_1	Cas	CAS_Cluster	2505679078_CAS_Cluster_293
2505679078	Rhodothermus marinus SG0.5JP17-172	Bacteroidetes	2505980154	Type_IV_REases	RM	RM_Type_IV	2505679078_RM_Type_IV_655
2505679078	Rhodothermus marinus SG0.5JP17-172	Bacteroidetes	2505980741	TerYA	Gao_TerY	Gao_TerY	2505679078_Gao_TerY_1932
2505679078	Rhodothermus marinus SG0.5JP17-172	Bacteroidetes	2505980742	TerYB	Gao_TerY	Gao_TerY	2505679078_Gao_TerY_1932
2505679078	Rhodothermus marinus SG0.5JP17-172	Bacteroidetes	2505980745	TerYC	Gao_TerY	Gao_TerY	2505679078_Gao_TerY_1932
2505679078	Rhodothermus marinus SG0.5JP17-172	Bacteroidetes	2505981161	Type_I_MTases	RM	RM_Type_I	2505679078_RM_Type_I_652
2505679078	Rhodothermus marinus SG0.5JP17-172	Bacteroidetes	2505981163	Type_I_S	RM	RM_Type_I	2505679078_RM_Type_I_652
2505679078	Rhodothermus marinus SG0.5JP17-172	Bacteroidetes	2505981165	Type_I_REases	RM	RM_Type_I	2505679078_RM_Type_I_652
2505679078	Rhodothermus marinus SG0.5JP17-172	Bacteroidetes	2505981274	WYL_I_II_III_IV_V_VI_4	Cas	CAS_Cluster	2505679078_CAS_Cluster_294
2505679078	Rhodothermus marinus SG0.5JP17-172	Bacteroidetes	2505981275	cas6_I_II_III_IV_V_VI_20	Cas	CAS_Cluster	2505679078_CAS_Cluster_294
2505679078	Rhodothermus marinus SG0.5JP17-172	Bacteroidetes	2505981276	cas8b1_I-B_12	Cas	CAS_Cluster	2505679078_CAS_Cluster_294
2505679078	Rhodothermus marinus SG0.5JP17-172	Bacteroidetes	2505981277	cas7_I-B_6	Cas	CAS_Cluster	2505679078_CAS_Cluster_294
2505679078	Rhodothermus marinus SG0.5JP17-172	Bacteroidetes	2505981278	cas5_I_9	Cas	CAS_Cluster	2505679078_CAS_Cluster_294
2505679078	Rhodothermus marinus SG0.5JP17-172	Bacteroidetes	2505981281	cas3_I_5	Cas	CAS_Cluster	2505679078_CAS_Cluster_294
2505679078	Rhodothermus marinus SG0.5JP17-172	Bacteroidetes	2505981282	cas4_I_II_III_IV_V_VI_6	Cas	CAS_Cluster	2505679078_CAS_Cluster_294
2505679078	Rhodothermus marinus SG0.5JP17-172	Bacteroidetes	2505981283	cas10_III-D_3	Cas	CAS_Cluster	2505679078_CAS_Cluster_294
2505679078	Rhodothermus marinus SG0.5JP17-172	Bacteroidetes	2505981285	csx10gr5_III-D_3	Cas	CAS_Cluster	2505679078_CAS_Cluster_294
2505679078	Rhodothermus marinus SG0.5JP17-172	Bacteroidetes	2505981287	csm3gr7_III-A_III-D_2	Cas	CAS_Cluster	2505679078_CAS_Cluster_294
2505679078	Rhodothermus marinus SG0.5JP17-172	Bacteroidetes	2505981288	csm3gr7_III-A_III-D_10	Cas	CAS_Cluster	2505679078_CAS_Cluster_294
2505679078	Rhodothermus marinus SG0.5JP17-172	Bacteroidetes	2505981289	csx19_III-D_21	Cas	CAS_Cluster	2505679078_CAS_Cluster_294
2505679078	Rhodothermus marinus SG0.5JP17-172	Bacteroidetes	2505981292	csx1_III_10	Cas	CAS_Cluster	2505679078_CAS_Cluster_294
2505679078	Rhodothermus marinus SG0.5JP17-172	Bacteroidetes	2505981295	cas1_I_II_III_IV_V_VI_7	Cas	CAS_Cluster	2505679078_CAS_Cluster_294
2505679078	Rhodothermus marinus SG0.5JP17-172	Bacteroidetes	2505981296	cas2_I_II_III_IV_V_VI_3	Cas	CAS_Cluster	2505679078_CAS_Cluster_294
2505679078	Rhodothermus marinus SG0.5JP17-172	Bacteroidetes	2505981297	cas10_III-A_1	Cas	CAS_Cluster	2505679078_CAS_Cluster_294
2505679078	Rhodothermus marinus SG0.5JP17-172	Bacteroidetes	2505981298	csm2gr11_III-A_15	Cas	CAS_Cluster	2505679078_CAS_Cluster_294
2505679078	Rhodothermus marinus SG0.5JP17-172	Bacteroidetes	2505981299	csm3gr7_III-A_1	Cas	CAS_Cluster	2505679078_CAS_Cluster_294
2505679078	Rhodothermus marinus SG0.5JP17-172	Bacteroidetes	2505981300	csm4gr5_III-A_3	Cas	CAS_Cluster	2505679078_CAS_Cluster_294
2505679078	Rhodothermus marinus SG0.5JP17-172	Bacteroidetes	2505981301	csm5gr7_III-A_2	Cas	CAS_Cluster	2505679078_CAS_Cluster_294
2505679078	Rhodothermus marinus SG0.5JP17-172	Bacteroidetes	2505981302	csx1_III_11	Cas	CAS_Cluster	2505679078_CAS_Cluster_294
2505679078	Rhodothermus marinus SG0.5JP17-172	Bacteroidetes	2505982682	Type_II_REases	RM	RM_Type_II	2505679078_RM_Type_II_653
2505679078	Rhodothermus marinus SG0.5JP17-172	Bacteroidetes	2505982683	Type_II_MTases	RM	RM_Type_II	2505679078_RM_Type_II_653
2505679080	Sphingobacterium sp. 21	Bacteroidetes	2505991330	Mokosh_TypeII_MkoC	Mokosh	Mokosh_TypeII	2505679080_Mokosh_TypeII_1139
2505679080	Sphingobacterium sp. 21	Bacteroidetes	2505994729	Avs4A	AVAST	AVAST_IV	2505679080_AVAST_IV_103
2505679080	Sphingobacterium sp. 21	Bacteroidetes	2505995728	AbiEi_3	AbiEii	AbiEii	2505679080_AbiEii_1933
2505679080	Sphingobacterium sp. 21	Bacteroidetes	2505995729	AbiEii	AbiEii	AbiEii	2505679080_AbiEii_1933
2505679082	Pseudomonas fulva 12-X	Proteobacteria	2506003908	GajB_1	Gabija	Gabija	2505679082_Gabija_3154
2505679082	Pseudomonas fulva 12-X	Proteobacteria	2506003909	GajA	Gabija	Gabija	2505679082_Gabija_3154
2505679089	Cellulomonas fimi NRS 133, ATCC 484	Actinobacteria	2506044431	Type_IIG	RM	RM_Type_IIG	2505679089_RM_Type_IIG_8634
2505679089	Cellulomonas fimi NRS 133, ATCC 484	Actinobacteria	2506044904	cas3_I_2	Cas	CAS_Class1-Subtype-I-E	2505679089_CAS_Class1-Subtype-I-E_4657
2505679089	Cellulomonas fimi NRS 133, ATCC 484	Actinobacteria	2506044905	cas8e_I-E_5	Cas	CAS_Class1-Subtype-I-E	2505679089_CAS_Class1-Subtype-I-E_4657
2505679089	Cellulomonas fimi NRS 133, ATCC 484	Actinobacteria	2506044906	cse2gr11_I-E_8	Cas	CAS_Class1-Subtype-I-E	2505679089_CAS_Class1-Subtype-I-E_4657
2505679089	Cellulomonas fimi NRS 133, ATCC 484	Actinobacteria	2506044907	cas7_I-E_16	Cas	CAS_Class1-Subtype-I-E	2505679089_CAS_Class1-Subtype-I-E_4657
2505679089	Cellulomonas fimi NRS 133, ATCC 484	Actinobacteria	2506044908	cas5_I-E_2	Cas	CAS_Class1-Subtype-I-E	2505679089_CAS_Class1-Subtype-I-E_4657
2505679089	Cellulomonas fimi NRS 133, ATCC 484	Actinobacteria	2506044909	cas6e_I_II_III_IV_V_VI_3	Cas	CAS_Class1-Subtype-I-E	2505679089_CAS_Class1-Subtype-I-E_4657
2505679089	Cellulomonas fimi NRS 133, ATCC 484	Actinobacteria	2506044910	cas1_I-E_1	Cas	CAS_Class1-Subtype-I-E	2505679089_CAS_Class1-Subtype-I-E_4657
2505679089	Cellulomonas fimi NRS 133, ATCC 484	Actinobacteria	2506044911	cas2_I-E_1	Cas	CAS_Class1-Subtype-I-E	2505679089_CAS_Class1-Subtype-I-E_4657
2505679089	Cellulomonas fimi NRS 133, ATCC 484	Actinobacteria	2506046167	JetA_I	Wadjet	Wadjet_I	2505679089_Wadjet_I_105
2505679089	Cellulomonas fimi NRS 133, ATCC 484	Actinobacteria	2506046168	JetB_I	Wadjet	Wadjet_I	2505679089_Wadjet_I_105
2505679089	Cellulomonas fimi NRS 133, ATCC 484	Actinobacteria	2506046169	JetC_I	Wadjet	Wadjet_I	2505679089_Wadjet_I_105
2505679089	Cellulomonas fimi NRS 133, ATCC 484	Actinobacteria	2506047583	ubs_E1_E2	Ub_system	Ub_system_general	2505679089_Ub_system_general_19
2505679089	Cellulomonas fimi NRS 133, ATCC 484	Actinobacteria	2506047584	ubs_Ub_2543367096	Ub_system	Ub_system_general	2505679089_Ub_system_general_19
2505679089	Cellulomonas fimi NRS 133, ATCC 484	Actinobacteria	2506047926	Tiamat_TmtA_2505168307	Tiamat	Tiamat	2505679089_Tiamat_1365
2505679104	Desulfotomaculum carboxydivorans CO-1-SRB, DSM 14880	Firmicutes	2506095149	cas3_I_5	Cas	CAS_Class1-Subtype-I-C	2505679104_CAS_Class1-Subtype-I-C_296
2505679104	Desulfotomaculum carboxydivorans CO-1-SRB, DSM 14880	Firmicutes	2506095150	cas5_I-C_11	Cas	CAS_Class1-Subtype-I-C	2505679104_CAS_Class1-Subtype-I-C_296
2505679104	Desulfotomaculum carboxydivorans CO-1-SRB, DSM 14880	Firmicutes	2506095151	cas8c_I-C_4	Cas	CAS_Class1-Subtype-I-C	2505679104_CAS_Class1-Subtype-I-C_296
2505679104	Desulfotomaculum carboxydivorans CO-1-SRB, DSM 14880	Firmicutes	2506095152	cas7_I-C_7	Cas	CAS_Class1-Subtype-I-C	2505679104_CAS_Class1-Subtype-I-C_296
2505679104	Desulfotomaculum carboxydivorans CO-1-SRB, DSM 14880	Firmicutes	2506095153	cas4_I_II_III_IV_V_VI_6	Cas	CAS_Class1-Subtype-I-C	2505679104_CAS_Class1-Subtype-I-C_296
2505679104	Desulfotomaculum carboxydivorans CO-1-SRB, DSM 14880	Firmicutes	2506095154	cas1_I_II_III_IV_V_VI_6	Cas	CAS_Class1-Subtype-I-C	2505679104_CAS_Class1-Subtype-I-C_296
2505679104	Desulfotomaculum carboxydivorans CO-1-SRB, DSM 14880	Firmicutes	2506095155	cas2_I_II_III_IV_V_VI_3	Cas	CAS_Class1-Subtype-I-C	2505679104_CAS_Class1-Subtype-I-C_296
2505679104	Desulfotomaculum carboxydivorans CO-1-SRB, DSM 14880	Firmicutes	2506095187	cas10_III-A_1	Cas	CAS_Class1-Subtype-III-A	2505679104_CAS_Class1-Subtype-III-A_297
2505679104	Desulfotomaculum carboxydivorans CO-1-SRB, DSM 14880	Firmicutes	2506095188	csm2gr11_III-A_14	Cas	CAS_Class1-Subtype-III-A	2505679104_CAS_Class1-Subtype-III-A_297
2505679104	Desulfotomaculum carboxydivorans CO-1-SRB, DSM 14880	Firmicutes	2506095189	csm3gr7_III-A_1	Cas	CAS_Class1-Subtype-III-A	2505679104_CAS_Class1-Subtype-III-A_297
2505679104	Desulfotomaculum carboxydivorans CO-1-SRB, DSM 14880	Firmicutes	2506095190	csm4gr5_III-A_2	Cas	CAS_Class1-Subtype-III-A	2505679104_CAS_Class1-Subtype-III-A_297
2505679104	Desulfotomaculum carboxydivorans CO-1-SRB, DSM 14880	Firmicutes	2506095191	csx1_III_11	Cas	CAS_Class1-Subtype-III-A	2505679104_CAS_Class1-Subtype-III-A_297
2505679104	Desulfotomaculum carboxydivorans CO-1-SRB, DSM 14880	Firmicutes	2506095347	cas6_I_II_III_IV_V_VI_17	Cas	CAS_Class1-Subtype-I-B	2505679104_CAS_Class1-Subtype-I-B_295
2505679104	Desulfotomaculum carboxydivorans CO-1-SRB, DSM 14880	Firmicutes	2506095348	cas8b2_I-B_6	Cas	CAS_Class1-Subtype-I-B	2505679104_CAS_Class1-Subtype-I-B_295
2505679104	Desulfotomaculum carboxydivorans CO-1-SRB, DSM 14880	Firmicutes	2506095349	cas7_I-B_6	Cas	CAS_Class1-Subtype-I-B	2505679104_CAS_Class1-Subtype-I-B_295
2505679104	Desulfotomaculum carboxydivorans CO-1-SRB, DSM 14880	Firmicutes	2506095350	cas5_I-B_1	Cas	CAS_Class1-Subtype-I-B	2505679104_CAS_Class1-Subtype-I-B_295
2505679104	Desulfotomaculum carboxydivorans CO-1-SRB, DSM 14880	Firmicutes	2506095351	cas3_I_5	Cas	CAS_Class1-Subtype-I-B	2505679104_CAS_Class1-Subtype-I-B_295
2505679104	Desulfotomaculum carboxydivorans CO-1-SRB, DSM 14880	Firmicutes	2506095352	cas1_I_II_III_IV_V_VI_10	Cas	CAS_Class1-Subtype-I-B	2505679104_CAS_Class1-Subtype-I-B_295
2505679104	Desulfotomaculum carboxydivorans CO-1-SRB, DSM 14880	Firmicutes	2506095353	cas2_I_II_III_IV_V_VI_13	Cas	CAS_Class1-Subtype-I-B	2505679104_CAS_Class1-Subtype-I-B_295
2505679104	Desulfotomaculum carboxydivorans CO-1-SRB, DSM 14880	Firmicutes	2506095354	cas4_I_II_III_IV_V_VI_1	Cas	CAS_Class1-Subtype-I-B	2505679104_CAS_Class1-Subtype-I-B_295
2505679104	Desulfotomaculum carboxydivorans CO-1-SRB, DSM 14880	Firmicutes	2506095355	cas4_I_II_III_IV_V_VI_7	Cas	CAS_Class1-Subtype-I-B	2505679104_CAS_Class1-Subtype-I-B_295
2505679104	Desulfotomaculum carboxydivorans CO-1-SRB, DSM 14880	Firmicutes	2506096266	2TM_Gros	CBASS	CBASS_I	2505679104_CBASS_I_3027
2505679104	Desulfotomaculum carboxydivorans CO-1-SRB, DSM 14880	Firmicutes	2506096267	Cyclase_SMODS	CBASS	CBASS_I	2505679104_CBASS_I_3027
2505679104	Desulfotomaculum carboxydivorans CO-1-SRB, DSM 14880	Firmicutes	2506096273	Cyclase_SMODS	CBASS	CBASS_I	2505679104_CBASS_I_3027
2505679104	Desulfotomaculum carboxydivorans CO-1-SRB, DSM 14880	Firmicutes	2506096960	Type_I_MTases	RM	RM_Type_I	2505679104_RM_Type_I_656
2505679104	Desulfotomaculum carboxydivorans CO-1-SRB, DSM 14880	Firmicutes	2506096961	Type_I_S	RM	RM_Type_I	2505679104_RM_Type_I_656
2505679104	Desulfotomaculum carboxydivorans CO-1-SRB, DSM 14880	Firmicutes	2506096962	Type_I_REases	RM	RM_Type_I	2505679104_RM_Type_I_656
2505679104	Desulfotomaculum carboxydivorans CO-1-SRB, DSM 14880	Firmicutes	2506097162	JetA_II	Wadjet	Wadjet_II	2505679104_Wadjet_II_107
2505679104	Desulfotomaculum carboxydivorans CO-1-SRB, DSM 14880	Firmicutes	2506097163	JetB_II	Wadjet	Wadjet_II	2505679104_Wadjet_II_107
2505679104	Desulfotomaculum carboxydivorans CO-1-SRB, DSM 14880	Firmicutes	2506097164	JetC_II	Wadjet	Wadjet_II	2505679104_Wadjet_II_107
2505679104	Desulfotomaculum carboxydivorans CO-1-SRB, DSM 14880	Firmicutes	2506097165	JetD_II	Wadjet	Wadjet_II	2505679104_Wadjet_II_107
2506210002	Marinomonas mediterranea MMB-1, ATCC 700492	Proteobacteria	2506227024	Abi_2	Abi2	Abi2	2506210002_Abi2_1572
2506210002	Marinomonas mediterranea MMB-1, ATCC 700492	Proteobacteria	2506227505	cas2_I_II_III_IV_V_VI_3	Cas	CAS_Class1-Subtype-III-B	2506210002_CAS_Class1-Subtype-III-B_305
2506210002	Marinomonas mediterranea MMB-1, ATCC 700492	Proteobacteria	2506227506	RT_I_II_III_IV_V_VI_1	Cas	CAS_Class1-Subtype-III-B	2506210002_CAS_Class1-Subtype-III-B_305
2506210002	Marinomonas mediterranea MMB-1, ATCC 700492	Proteobacteria	2506227507	PD_DExK_I_II_III_IV_V_VI_5	Cas	CAS_Class1-Subtype-III-B	2506210002_CAS_Class1-Subtype-III-B_305
2506210002	Marinomonas mediterranea MMB-1, ATCC 700492	Proteobacteria	2506227509	cmr6gr7_III-B_3	Cas	CAS_Class1-Subtype-III-B	2506210002_CAS_Class1-Subtype-III-B_305
2506210002	Marinomonas mediterranea MMB-1, ATCC 700492	Proteobacteria	2506227510	cmr5gr11_III-B_18	Cas	CAS_Class1-Subtype-III-B	2506210002_CAS_Class1-Subtype-III-B_305
2506210002	Marinomonas mediterranea MMB-1, ATCC 700492	Proteobacteria	2506227511	cmr4gr7_III-B_III-C_1	Cas	CAS_Class1-Subtype-III-B	2506210002_CAS_Class1-Subtype-III-B_305
2506210002	Marinomonas mediterranea MMB-1, ATCC 700492	Proteobacteria	2506227512	cmr3gr5_III-B_III-C_8	Cas	CAS_Class1-Subtype-III-B	2506210002_CAS_Class1-Subtype-III-B_305
2506210002	Marinomonas mediterranea MMB-1, ATCC 700492	Proteobacteria	2506227513	cas10_III_1	Cas	CAS_Class1-Subtype-III-B	2506210002_CAS_Class1-Subtype-III-B_305
2506210002	Marinomonas mediterranea MMB-1, ATCC 700492	Proteobacteria	2506227514	cmr1gr7_III-B_1	Cas	CAS_Class1-Subtype-III-B	2506210002_CAS_Class1-Subtype-III-B_305
2506210002	Marinomonas mediterranea MMB-1, ATCC 700492	Proteobacteria	2506227772	Menshen_NsnA	Menshen	Menshen	2506210002_Menshen_220
2506210002	Marinomonas mediterranea MMB-1, ATCC 700492	Proteobacteria	2506227773	Menshen_NsnB	Menshen	Menshen	2506210002_Menshen_220
2506210002	Marinomonas mediterranea MMB-1, ATCC 700492	Proteobacteria	2506227775	Menshen_NsnC_2726213746	Menshen	Menshen	2506210002_Menshen_220
2506210002	Marinomonas mediterranea MMB-1, ATCC 700492	Proteobacteria	2506228448	PsyrTA_PsyrT	PsyrTA	PsyrTA	2506210002_PsyrTA_108
2506210002	Marinomonas mediterranea MMB-1, ATCC 700492	Proteobacteria	2506228449	PsyrTA_PsyrA	PsyrTA	PsyrTA	2506210002_PsyrTA_108
2506210002	Marinomonas mediterranea MMB-1, ATCC 700492	Proteobacteria	2506228972	HamA_2	Hachiman	Hachiman	2506210002_Hachiman_219
2506210002	Marinomonas mediterranea MMB-1, ATCC 700492	Proteobacteria	2506228973	HamB	Hachiman	Hachiman	2506210002_Hachiman_219
2506210002	Marinomonas mediterranea MMB-1, ATCC 700492	Proteobacteria	2506229026	JetA_I	Wadjet	Wadjet_I	2506210002_Wadjet_I_110
2506210002	Marinomonas mediterranea MMB-1, ATCC 700492	Proteobacteria	2506229027	JetB_I	Wadjet	Wadjet_I	2506210002_Wadjet_I_110
2506210002	Marinomonas mediterranea MMB-1, ATCC 700492	Proteobacteria	2506229028	JetC_I	Wadjet	Wadjet_I	2506210002_Wadjet_I_110
2506210002	Marinomonas mediterranea MMB-1, ATCC 700492	Proteobacteria	2506229980	Sp_dGTPase	dGTPase	dGTPase	2506210002_dGTPase_1574
2506210002	Marinomonas mediterranea MMB-1, ATCC 700492	Proteobacteria	2506230225	cas6f_I_II_III_IV_V_VI_3	Cas	CAS_Class1-Subtype-I-F	2506210002_CAS_Class1-Subtype-I-F_304
2506210002	Marinomonas mediterranea MMB-1, ATCC 700492	Proteobacteria	2506230226	cas7f_I-F_1	Cas	CAS_Class1-Subtype-I-F	2506210002_CAS_Class1-Subtype-I-F_304
2506210002	Marinomonas mediterranea MMB-1, ATCC 700492	Proteobacteria	2506230227	cas5f_I-F_4	Cas	CAS_Class1-Subtype-I-F	2506210002_CAS_Class1-Subtype-I-F_304
2506210002	Marinomonas mediterranea MMB-1, ATCC 700492	Proteobacteria	2506230228	cas8f_I-F_8	Cas	CAS_Class1-Subtype-I-F	2506210002_CAS_Class1-Subtype-I-F_304
2506210002	Marinomonas mediterranea MMB-1, ATCC 700492	Proteobacteria	2506230230	cas3f_I-F_1	Cas	CAS_Class1-Subtype-I-F	2506210002_CAS_Class1-Subtype-I-F_304
2506210002	Marinomonas mediterranea MMB-1, ATCC 700492	Proteobacteria	2506230231	cas1_I-F_1	Cas	CAS_Class1-Subtype-I-F	2506210002_CAS_Class1-Subtype-I-F_304
2506210002	Marinomonas mediterranea MMB-1, ATCC 700492	Proteobacteria	2506230232	WYL_I_II_III_IV_V_VI_1	Cas	CAS_Class1-Subtype-I-F	2506210002_CAS_Class1-Subtype-I-F_304
2506210002	Marinomonas mediterranea MMB-1, ATCC 700492	Proteobacteria	2506230978	Type_II_REases	RM	RM_Type_II	2506210002_RM_Type_II_8635
2506210002	Marinomonas mediterranea MMB-1, ATCC 700492	Proteobacteria	2506230979	Type_II_MTases	RM	RM_Type_II	2506210002_RM_Type_II_8635
2506210002	Marinomonas mediterranea MMB-1, ATCC 700492	Proteobacteria	2506230982	AbiEii	AbiEii	AbiEii	2506210002_AbiEii_1573
2506210002	Marinomonas mediterranea MMB-1, ATCC 700492	Proteobacteria	2506230983	AbiEi_3	AbiEii	AbiEii	2506210002_AbiEii_1573
2506210003	Marinomonas posidonica IVIA-Po-181	Proteobacteria	2506232292	Sp_dGTPase	dGTPase	dGTPase	2506210003_dGTPase_1934
2506210003	Marinomonas posidonica IVIA-Po-181	Proteobacteria	2506232946	JetC_I	Wadjet	Wadjet_I	2506210003_Wadjet_I_112
2506210003	Marinomonas posidonica IVIA-Po-181	Proteobacteria	2506232947	JetB_I	Wadjet	Wadjet_I	2506210003_Wadjet_I_112
2506210003	Marinomonas posidonica IVIA-Po-181	Proteobacteria	2506232948	JetA_I	Wadjet	Wadjet_I	2506210003_Wadjet_I_112
2506210034	Hydrogenobaculum sp. HO	Aquificae	2506376989	Type_I_MTases	RM	RM_Type_I	2506210034_RM_Type_I_657
2506210034	Hydrogenobaculum sp. HO	Aquificae	2506376990	SoFic	SoFIC	SoFic	2506210034_SoFic_1033
2506210034	Hydrogenobaculum sp. HO	Aquificae	2506376991	Type_I_S	RM	RM_Type_I	2506210034_RM_Type_I_657
2506210034	Hydrogenobaculum sp. HO	Aquificae	2506376993	Type_I_REases	RM	RM_Type_I	2506210034_RM_Type_I_657
2506210034	Hydrogenobaculum sp. HO	Aquificae	2506377293	cas6_I_II_III_IV_V_VI_14	Cas	CAS_Class1-Subtype-III-D	2506210034_CAS_Class1-Subtype-III-D_312
2506210034	Hydrogenobaculum sp. HO	Aquificae	2506377294	cas4_I_II_III_IV_V_VI_6	Cas	CAS_Class1-Subtype-III-D	2506210034_CAS_Class1-Subtype-III-D_312
2506210034	Hydrogenobaculum sp. HO	Aquificae	2506377295	cas1_I_II_III_IV_V_VI_7	Cas	CAS_Class1-Subtype-III-D	2506210034_CAS_Class1-Subtype-III-D_312
2506210034	Hydrogenobaculum sp. HO	Aquificae	2506377297	csm3gr7_III-D_2	Cas	CAS_Class1-Subtype-III-D	2506210034_CAS_Class1-Subtype-III-D_312
2506210034	Hydrogenobaculum sp. HO	Aquificae	2506377299	DEDDh_I_II_III_IV_V_VI_1	Cas	CAS_Class1-Subtype-III-D	2506210034_CAS_Class1-Subtype-III-D_312
2506210034	Hydrogenobaculum sp. HO	Aquificae	2506377564	cas6_I_II_III_IV_V_VI_7	Cas	CAS_Class1-Subtype-I-B	2506210034_CAS_Class1-Subtype-I-B_310
2506210034	Hydrogenobaculum sp. HO	Aquificae	2506377566	cas7_I-B_6	Cas	CAS_Class1-Subtype-I-B	2506210034_CAS_Class1-Subtype-I-B_310
2506210034	Hydrogenobaculum sp. HO	Aquificae	2506377567	cas5_I-B_6	Cas	CAS_Class1-Subtype-I-B	2506210034_CAS_Class1-Subtype-I-B_310
2506210034	Hydrogenobaculum sp. HO	Aquificae	2506377568	cas3_I_5	Cas	CAS_Class1-Subtype-I-B	2506210034_CAS_Class1-Subtype-I-B_310
2506210034	Hydrogenobaculum sp. HO	Aquificae	2506378085	cas7_I-B_1	Cas	CAS_Class1-Subtype-I-B	2506210034_CAS_Class1-Subtype-I-B_311
2506210034	Hydrogenobaculum sp. HO	Aquificae	2506378086	cas8b2_I-B_2	Cas	CAS_Class1-Subtype-I-B	2506210034_CAS_Class1-Subtype-I-B_311
2506210034	Hydrogenobaculum sp. HO	Aquificae	2506378087	cas3_I_2	Cas	CAS_Class1-Subtype-I-B	2506210034_CAS_Class1-Subtype-I-B_311
2506210034	Hydrogenobaculum sp. HO	Aquificae	2506378088	cas4_I_II_III_IV_V_VI_6	Cas	CAS_Class1-Subtype-I-B	2506210034_CAS_Class1-Subtype-I-B_311
2506210034	Hydrogenobaculum sp. HO	Aquificae	2506378089	cas1_I_II_III_IV_V_VI_7	Cas	CAS_Class1-Subtype-I-B	2506210034_CAS_Class1-Subtype-I-B_311
2506210034	Hydrogenobaculum sp. HO	Aquificae	2506378090	cas2_I_II_III_IV_V_VI_3	Cas	CAS_Class1-Subtype-I-B	2506210034_CAS_Class1-Subtype-I-B_311
2506210034	Hydrogenobaculum sp. HO	Aquificae	2506378091	cas6_I_II_III_IV_V_VI_14	Cas	CAS_Class1-Subtype-I-B	2506210034_CAS_Class1-Subtype-I-B_311
2506210034	Hydrogenobaculum sp. HO	Aquificae	2506378328	Type_IIG	RM	RM_Type_IIG	2506210034_RM_Type_IIG_658
2506210035	Hydrogenobaculum sp. 3684 ((Finished QAed))	Aquificae	2506378660	Type_I_MTases	RM	RM_Type_I	2506210035_RM_Type_I_659
2506210035	Hydrogenobaculum sp. 3684 ((Finished QAed))	Aquificae	2506378661	SoFic	SoFIC	SoFic	2506210035_SoFic_1034
2506210035	Hydrogenobaculum sp. 3684 ((Finished QAed))	Aquificae	2506378662	Type_I_S	RM	RM_Type_I	2506210035_RM_Type_I_659
2506210035	Hydrogenobaculum sp. 3684 ((Finished QAed))	Aquificae	2506378664	Type_I_REases	RM	RM_Type_I	2506210035_RM_Type_I_659
2506210035	Hydrogenobaculum sp. 3684 ((Finished QAed))	Aquificae	2506378963	cas6_I_II_III_IV_V_VI_14	Cas	CAS_Class1-Subtype-III-D	2506210035_CAS_Class1-Subtype-III-D_321
2506210035	Hydrogenobaculum sp. 3684 ((Finished QAed))	Aquificae	2506378964	cas4_I_II_III_IV_V_VI_6	Cas	CAS_Class1-Subtype-III-D	2506210035_CAS_Class1-Subtype-III-D_321
2506210035	Hydrogenobaculum sp. 3684 ((Finished QAed))	Aquificae	2506378965	cas1_I_II_III_IV_V_VI_7	Cas	CAS_Class1-Subtype-III-D	2506210035_CAS_Class1-Subtype-III-D_321
2506210035	Hydrogenobaculum sp. 3684 ((Finished QAed))	Aquificae	2506378967	csm3gr7_III-D_2	Cas	CAS_Class1-Subtype-III-D	2506210035_CAS_Class1-Subtype-III-D_321
2506210035	Hydrogenobaculum sp. 3684 ((Finished QAed))	Aquificae	2506378969	DEDDh_I_II_III_IV_V_VI_1	Cas	CAS_Class1-Subtype-III-D	2506210035_CAS_Class1-Subtype-III-D_321
2506210035	Hydrogenobaculum sp. 3684 ((Finished QAed))	Aquificae	2506379234	cas6_I_II_III_IV_V_VI_7	Cas	CAS_Class1-Subtype-I-B	2506210035_CAS_Class1-Subtype-I-B_319
2506210035	Hydrogenobaculum sp. 3684 ((Finished QAed))	Aquificae	2506379236	cas7_I-B_6	Cas	CAS_Class1-Subtype-I-B	2506210035_CAS_Class1-Subtype-I-B_319
2506210035	Hydrogenobaculum sp. 3684 ((Finished QAed))	Aquificae	2506379237	cas5_I-B_6	Cas	CAS_Class1-Subtype-I-B	2506210035_CAS_Class1-Subtype-I-B_319
2506210035	Hydrogenobaculum sp. 3684 ((Finished QAed))	Aquificae	2506379238	cas3_I_5	Cas	CAS_Class1-Subtype-I-B	2506210035_CAS_Class1-Subtype-I-B_319
2506210035	Hydrogenobaculum sp. 3684 ((Finished QAed))	Aquificae	2506379752	cas7_I-B_1	Cas	CAS_Class1-Subtype-I-B	2506210035_CAS_Class1-Subtype-I-B_320
2506210035	Hydrogenobaculum sp. 3684 ((Finished QAed))	Aquificae	2506379753	cas8b2_I-B_2	Cas	CAS_Class1-Subtype-I-B	2506210035_CAS_Class1-Subtype-I-B_320
2506210035	Hydrogenobaculum sp. 3684 ((Finished QAed))	Aquificae	2506379754	cas3_I_2	Cas	CAS_Class1-Subtype-I-B	2506210035_CAS_Class1-Subtype-I-B_320
2506210035	Hydrogenobaculum sp. 3684 ((Finished QAed))	Aquificae	2506379755	cas4_I_II_III_IV_V_VI_6	Cas	CAS_Class1-Subtype-I-B	2506210035_CAS_Class1-Subtype-I-B_320
2506210035	Hydrogenobaculum sp. 3684 ((Finished QAed))	Aquificae	2506379756	cas1_I_II_III_IV_V_VI_7	Cas	CAS_Class1-Subtype-I-B	2506210035_CAS_Class1-Subtype-I-B_320
2506210035	Hydrogenobaculum sp. 3684 ((Finished QAed))	Aquificae	2506379757	cas2_I_II_III_IV_V_VI_3	Cas	CAS_Class1-Subtype-I-B	2506210035_CAS_Class1-Subtype-I-B_320
2506210035	Hydrogenobaculum sp. 3684 ((Finished QAed))	Aquificae	2506379758	cas6_I_II_III_IV_V_VI_14	Cas	CAS_Class1-Subtype-I-B	2506210035_CAS_Class1-Subtype-I-B_320
2506210035	Hydrogenobaculum sp. 3684 ((Finished QAed))	Aquificae	2506379995	Type_IIG	RM	RM_Type_IIG	2506210035_RM_Type_IIG_660
2506381022	Spirochaeta thermophila Z-1203, DSM 6578	Spirochaetes	2506462829	WYL_I_II_III_IV_V_VI_1	Cas	CAS_Cluster	2506381022_CAS_Cluster_330
2506381022	Spirochaeta thermophila Z-1203, DSM 6578	Spirochaetes	2506462831	cas1_I_II_III_IV_V_VI_6	Cas	CAS_Cluster	2506381022_CAS_Cluster_330
2506381022	Spirochaeta thermophila Z-1203, DSM 6578	Spirochaetes	2506462832	cas2_I_II_III_IV_V_VI_3	Cas	CAS_Cluster	2506381022_CAS_Cluster_330
2506381022	Spirochaeta thermophila Z-1203, DSM 6578	Spirochaetes	2506463185	cas3_I_6	Cas	CAS_Class1-Subtype-I-D	2506381022_CAS_Class1-Subtype-I-D_328
2506381022	Spirochaeta thermophila Z-1203, DSM 6578	Spirochaetes	2506463186	cas3HD_I_1	Cas	CAS_Class1-Subtype-I-D	2506381022_CAS_Class1-Subtype-I-D_328
2506381022	Spirochaeta thermophila Z-1203, DSM 6578	Spirochaetes	2506463187	cas10d_I-D_7	Cas	CAS_Class1-Subtype-I-D	2506381022_CAS_Class1-Subtype-I-D_328
2506381022	Spirochaeta thermophila Z-1203, DSM 6578	Spirochaetes	2506463188	cas11d_I-D_1	Cas	CAS_Class1-Subtype-I-D	2506381022_CAS_Class1-Subtype-I-D_328
2506381022	Spirochaeta thermophila Z-1203, DSM 6578	Spirochaetes	2506463189	csc2gr7_I-D_1	Cas	CAS_Class1-Subtype-I-D	2506381022_CAS_Class1-Subtype-I-D_328
2506381022	Spirochaeta thermophila Z-1203, DSM 6578	Spirochaetes	2506463190	csc1gr5_I-D_3	Cas	CAS_Class1-Subtype-I-D	2506381022_CAS_Class1-Subtype-I-D_328
2506381022	Spirochaeta thermophila Z-1203, DSM 6578	Spirochaetes	2506463191	cas4_I_II_III_IV_V_VI_1	Cas	CAS_Class1-Subtype-I-D	2506381022_CAS_Class1-Subtype-I-D_328
2506381022	Spirochaeta thermophila Z-1203, DSM 6578	Spirochaetes	2506463192	cas2_I_II_III_IV_V_VI_3	Cas	CAS_Class1-Subtype-I-D	2506381022_CAS_Class1-Subtype-I-D_328
2506381022	Spirochaeta thermophila Z-1203, DSM 6578	Spirochaetes	2506463193	cas1_I_II_III_IV_V_VI_10	Cas	CAS_Class1-Subtype-I-D	2506381022_CAS_Class1-Subtype-I-D_328
2506381022	Spirochaeta thermophila Z-1203, DSM 6578	Spirochaetes	2506463197	cas6_I_II_III_IV_V_VI_17	Cas	CAS_Class1-Subtype-I-D	2506381022_CAS_Class1-Subtype-I-D_328
2506381022	Spirochaeta thermophila Z-1203, DSM 6578	Spirochaetes	2506463715	Type_I_MTases	RM	RM_Type_I	2506381022_RM_Type_I_664
2506381022	Spirochaeta thermophila Z-1203, DSM 6578	Spirochaetes	2506463716	Type_I_REases	RM	RM_Type_I	2506381022_RM_Type_I_664
2506381022	Spirochaeta thermophila Z-1203, DSM 6578	Spirochaetes	2506463717	Type_I_MTases	RM	RM_Type_I	2506381022_RM_Type_I_664
2506381022	Spirochaeta thermophila Z-1203, DSM 6578	Spirochaetes	2506463719	Type_I_S	RM	RM_Type_I	2506381022_RM_Type_I_664
2506381022	Spirochaeta thermophila Z-1203, DSM 6578	Spirochaetes	2506463721	Type_I_REases	RM	RM_Type_I	2506381022_RM_Type_I_664
2506381023	Cyclobacterium marinum Raj, DSM 745	Bacteroidetes	2506465437	SoFic	SoFIC	SoFic	2506381023_SoFic_1317
2506381023	Cyclobacterium marinum Raj, DSM 745	Bacteroidetes	2506465505	Abi_2	Abi2	Abi2	2506381023_Abi2_1937
2506381023	Cyclobacterium marinum Raj, DSM 745	Bacteroidetes	2506466031	Type_IIG	RM	RM_Type_IIG	2506381023_RM_Type_IIG_667
2506381023	Cyclobacterium marinum Raj, DSM 745	Bacteroidetes	2506466409	LmuB_SMC_Cap4_nuclease	Lamassu-Fam	Lamassu-Fam	2506381023_Lamassu-Fam_1939
2506381023	Cyclobacterium marinum Raj, DSM 745	Bacteroidetes	2506466410	LmuA_effector_Cap4_nuclease	Lamassu-Fam	Lamassu-Fam	2506381023_Lamassu-Fam_1939
2506381023	Cyclobacterium marinum Raj, DSM 745	Bacteroidetes	2506466973	Type_II_MTases	RM	RM_Type_II	2506381023_RM_Type_II_666
2506381023	Cyclobacterium marinum Raj, DSM 745	Bacteroidetes	2506466974	Dazbog_DzbA	Dazbog	Dazbog	2506381023_Dazbog_1316
2506381023	Cyclobacterium marinum Raj, DSM 745	Bacteroidetes	2506466975	Dazbog_DzbB	Dazbog	Dazbog	2506381023_Dazbog_1316
2506381023	Cyclobacterium marinum Raj, DSM 745	Bacteroidetes	2506466976	Type_II_REases	RM	RM_Type_II	2506381023_RM_Type_II_666
2506381023	Cyclobacterium marinum Raj, DSM 745	Bacteroidetes	2506468172	Type_I_MTases	RM	RM_Type_I	2506381023_RM_Type_I_665
2506381023	Cyclobacterium marinum Raj, DSM 745	Bacteroidetes	2506468173	Type_I_S	RM	RM_Type_I	2506381023_RM_Type_I_665
2506381023	Cyclobacterium marinum Raj, DSM 745	Bacteroidetes	2506468175	Abi_2	Abi2	Abi2	2506381023_Abi2_1938
2506381023	Cyclobacterium marinum Raj, DSM 745	Bacteroidetes	2506468176	Type_I_REases	RM	RM_Type_I	2506381023_RM_Type_I_665
2506381023	Cyclobacterium marinum Raj, DSM 745	Bacteroidetes	2506468188	E2	CBASS	CBASS_II	2506381023_CBASS_II_1315
2506381023	Cyclobacterium marinum Raj, DSM 745	Bacteroidetes	2506468189	Cyclase_II	CBASS	CBASS_II	2506381023_CBASS_II_1315
2506381023	Cyclobacterium marinum Raj, DSM 745	Bacteroidetes	2506468190	Effector_2TM_Sa_NUDIX	CBASS	CBASS_II	2506381023_CBASS_II_1315
2506381023	Cyclobacterium marinum Raj, DSM 745	Bacteroidetes	2506469806	SduA	Shedu	Shedu	2506381023_Shedu_1940
2506485001	Emticicia oligotrophica GPTSA100-15, DSM 17448	Bacteroidetes	2506485574	KwaA	Kiwa	Kiwa	2506485001_Kiwa_1575
2506485001	Emticicia oligotrophica GPTSA100-15, DSM 17448	Bacteroidetes	2506485575	KwaB	Kiwa	Kiwa	2506485001_Kiwa_1575
2506485001	Emticicia oligotrophica GPTSA100-15, DSM 17448	Bacteroidetes	2506485639	PtuB	Septu	Septu	2506485001_Septu_113
2506485001	Emticicia oligotrophica GPTSA100-15, DSM 17448	Bacteroidetes	2506485640	PtuA	Septu	Septu	2506485001_Septu_113
2506485001	Emticicia oligotrophica GPTSA100-15, DSM 17448	Bacteroidetes	2506485641	Type_I_REases	RM	RM_Type_I	2506485001_RM_Type_I_668
2506485001	Emticicia oligotrophica GPTSA100-15, DSM 17448	Bacteroidetes	2506485645	Type_I_S	RM	RM_Type_I	2506485001_RM_Type_I_668
2506485001	Emticicia oligotrophica GPTSA100-15, DSM 17448	Bacteroidetes	2506485646	Type_I_MTases	RM	RM_Type_I	2506485001_RM_Type_I_668
2506485001	Emticicia oligotrophica GPTSA100-15, DSM 17448	Bacteroidetes	2506485693	KwaA	Kiwa	Kiwa	2506485001_Kiwa_1576
2506485001	Emticicia oligotrophica GPTSA100-15, DSM 17448	Bacteroidetes	2506485694	KwaB	Kiwa	Kiwa	2506485001_Kiwa_1576
2506485001	Emticicia oligotrophica GPTSA100-15, DSM 17448	Bacteroidetes	2506486580	Type_II_REases	RM	RM_Type_II	2506485001_RM_Type_II_670
2506485001	Emticicia oligotrophica GPTSA100-15, DSM 17448	Bacteroidetes	2506486583	Type_II_MTases	RM	RM_Type_II	2506485001_RM_Type_II_670
2506485001	Emticicia oligotrophica GPTSA100-15, DSM 17448	Bacteroidetes	2506486997	Type_I_REases	RM	RM_Type_I	2506485001_RM_Type_I_669
2506485001	Emticicia oligotrophica GPTSA100-15, DSM 17448	Bacteroidetes	2506487000	Type_I_MTases	RM	RM_Type_I	2506485001_RM_Type_I_669
2506485001	Emticicia oligotrophica GPTSA100-15, DSM 17448	Bacteroidetes	2506487004	Type_I_S	RM	RM_Type_I	2506485001_RM_Type_I_669
2506485001	Emticicia oligotrophica GPTSA100-15, DSM 17448	Bacteroidetes	2506487434	PtuA	Septu	Septu	2506485001_Septu_114
2506485001	Emticicia oligotrophica GPTSA100-15, DSM 17448	Bacteroidetes	2506487435	PtuB	Septu	Septu	2506485001_Septu_114
2506485001	Emticicia oligotrophica GPTSA100-15, DSM 17448	Bacteroidetes	2506488474	SspB	SspBCDE	SspBCDE	2506485001_SspBCDE_1090
2506485001	Emticicia oligotrophica GPTSA100-15, DSM 17448	Bacteroidetes	2506488475	SspC	SspBCDE	SspBCDE	2506485001_SspBCDE_1090
2506485001	Emticicia oligotrophica GPTSA100-15, DSM 17448	Bacteroidetes	2506488476	SspD	SspBCDE	SspBCDE	2506485001_SspBCDE_1090
2506485001	Emticicia oligotrophica GPTSA100-15, DSM 17448	Bacteroidetes	2506488529	Type_IV_REases	RM	RM_Type_IV	2506485001_RM_Type_IV_672
2506485001	Emticicia oligotrophica GPTSA100-15, DSM 17448	Bacteroidetes	2506488543	Type_IV_REases	RM	RM_Type_IV	2506485001_RM_Type_IV_673
2506485001	Emticicia oligotrophica GPTSA100-15, DSM 17448	Bacteroidetes	2506488672	brxL	BREX	BREX_I	2506485001_BREX_I_21
2506485001	Emticicia oligotrophica GPTSA100-15, DSM 17448	Bacteroidetes	2506488673	pglZA	BREX	BREX_I	2506485001_BREX_I_21
2506485001	Emticicia oligotrophica GPTSA100-15, DSM 17448	Bacteroidetes	2506488678	pglX1	BREX	BREX_I	2506485001_BREX_I_21
2506485001	Emticicia oligotrophica GPTSA100-15, DSM 17448	Bacteroidetes	2506489139	Type_II_MTases	RM	RM_Type_II	2506485001_RM_Type_II_671
2506485001	Emticicia oligotrophica GPTSA100-15, DSM 17448	Bacteroidetes	2506489140	Type_II_REases	RM	RM_Type_II	2506485001_RM_Type_II_671
2506485007	Caldicellulosiruptor lactoaceticus 6A, DSM 9545	Firmicutes	2506503855	RL_D	Gao_RL	Gao_RL	2506485007_Gao_RL_116
2506485007	Caldicellulosiruptor lactoaceticus 6A, DSM 9545	Firmicutes	2506503856	RL_C	Gao_RL	Gao_RL	2506485007_Gao_RL_116
2506485007	Caldicellulosiruptor lactoaceticus 6A, DSM 9545	Firmicutes	2506503857	RL_B	Gao_RL	Gao_RL	2506485007_Gao_RL_116
2506485007	Caldicellulosiruptor lactoaceticus 6A, DSM 9545	Firmicutes	2506503858	RL_A	Gao_RL	Gao_RL	2506485007_Gao_RL_116
2506485007	Caldicellulosiruptor lactoaceticus 6A, DSM 9545	Firmicutes	2506504481	cas2_I_II_III_IV_V_VI_3	Cas	CAS_Class1-Subtype-I-D	2506485007_CAS_Class1-Subtype-I-D_334
2506485007	Caldicellulosiruptor lactoaceticus 6A, DSM 9545	Firmicutes	2506504482	cas1_I_II_III_IV_V_VI_1	Cas	CAS_Class1-Subtype-I-D	2506485007_CAS_Class1-Subtype-I-D_334
2506485007	Caldicellulosiruptor lactoaceticus 6A, DSM 9545	Firmicutes	2506504483	cas4_I_II_III_IV_V_VI_1	Cas	CAS_Class1-Subtype-I-D	2506485007_CAS_Class1-Subtype-I-D_334
2506485007	Caldicellulosiruptor lactoaceticus 6A, DSM 9545	Firmicutes	2506504484	cas6_I_II_III_IV_V_VI_7	Cas	CAS_Class1-Subtype-I-D	2506485007_CAS_Class1-Subtype-I-D_334
2506485007	Caldicellulosiruptor lactoaceticus 6A, DSM 9545	Firmicutes	2506504485	cas3_I-D_4	Cas	CAS_Class1-Subtype-I-D	2506485007_CAS_Class1-Subtype-I-D_334
2506485007	Caldicellulosiruptor lactoaceticus 6A, DSM 9545	Firmicutes	2506504486	csc1gr5_I-D_2	Cas	CAS_Class1-Subtype-I-D	2506485007_CAS_Class1-Subtype-I-D_334
2506485007	Caldicellulosiruptor lactoaceticus 6A, DSM 9545	Firmicutes	2506504487	csc2gr7_I-D_1	Cas	CAS_Class1-Subtype-I-D	2506485007_CAS_Class1-Subtype-I-D_334
2506485007	Caldicellulosiruptor lactoaceticus 6A, DSM 9545	Firmicutes	2506504489	WYL_I_II_III_IV_V_VI_4	Cas	CAS_Class1-Subtype-I-D	2506485007_CAS_Class1-Subtype-I-D_334
2506485007	Caldicellulosiruptor lactoaceticus 6A, DSM 9545	Firmicutes	2506504493	Avs2A	AVAST	AVAST_II	2506485007_AVAST_II_115
2506485007	Caldicellulosiruptor lactoaceticus 6A, DSM 9545	Firmicutes	2506504587	Type_I_REases	RM	RM_Type_I	2506485007_RM_Type_I_674
2506485007	Caldicellulosiruptor lactoaceticus 6A, DSM 9545	Firmicutes	2506504590	Type_I_S	RM	RM_Type_I	2506485007_RM_Type_I_674
2506485007	Caldicellulosiruptor lactoaceticus 6A, DSM 9545	Firmicutes	2506504592	Type_I_MTases	RM	RM_Type_I	2506485007_RM_Type_I_674
2506485007	Caldicellulosiruptor lactoaceticus 6A, DSM 9545	Firmicutes	2506504974	JetD_II	Wadjet	Wadjet_II	2506485007_Wadjet_II_118
2506485007	Caldicellulosiruptor lactoaceticus 6A, DSM 9545	Firmicutes	2506504975	JetC_II	Wadjet	Wadjet_II	2506485007_Wadjet_II_118
2506485007	Caldicellulosiruptor lactoaceticus 6A, DSM 9545	Firmicutes	2506504976	JetB_II	Wadjet	Wadjet_II	2506485007_Wadjet_II_118
2506485007	Caldicellulosiruptor lactoaceticus 6A, DSM 9545	Firmicutes	2506504977	JetA_II	Wadjet	Wadjet_II	2506485007_Wadjet_II_118
2506485007	Caldicellulosiruptor lactoaceticus 6A, DSM 9545	Firmicutes	2506505270	cas2_I_II_III_IV_V_VI_3	Cas	CAS_Class1-Subtype-I-B	2506485007_CAS_Class1-Subtype-I-B_332
2506485007	Caldicellulosiruptor lactoaceticus 6A, DSM 9545	Firmicutes	2506505271	cas1_I_II_III_IV_V_VI_7	Cas	CAS_Class1-Subtype-I-B	2506485007_CAS_Class1-Subtype-I-B_332
2506485007	Caldicellulosiruptor lactoaceticus 6A, DSM 9545	Firmicutes	2506505272	cas4_I_II_III_IV_V_VI_6	Cas	CAS_Class1-Subtype-I-B	2506485007_CAS_Class1-Subtype-I-B_332
2506485007	Caldicellulosiruptor lactoaceticus 6A, DSM 9545	Firmicutes	2506505273	cas3_I_5	Cas	CAS_Class1-Subtype-I-B	2506485007_CAS_Class1-Subtype-I-B_332
2506485007	Caldicellulosiruptor lactoaceticus 6A, DSM 9545	Firmicutes	2506505274	cas5_I-B_8	Cas	CAS_Class1-Subtype-I-B	2506485007_CAS_Class1-Subtype-I-B_332
2506485007	Caldicellulosiruptor lactoaceticus 6A, DSM 9545	Firmicutes	2506505275	cas7_I-B_8	Cas	CAS_Class1-Subtype-I-B	2506485007_CAS_Class1-Subtype-I-B_332
2506485007	Caldicellulosiruptor lactoaceticus 6A, DSM 9545	Firmicutes	2506505276	cas8b1_I-B_14	Cas	CAS_Class1-Subtype-I-B	2506485007_CAS_Class1-Subtype-I-B_332
2506485007	Caldicellulosiruptor lactoaceticus 6A, DSM 9545	Firmicutes	2506505277	csm6_III_3	Cas	CAS_Class1-Subtype-I-B	2506485007_CAS_Class1-Subtype-I-B_332
2506485007	Caldicellulosiruptor lactoaceticus 6A, DSM 9545	Firmicutes	2506505288	cas6_I_II_III_IV_V_VI_16	Cas	CAS_Class1-Subtype-III-A	2506485007_CAS_Class1-Subtype-III-A_335
2506485007	Caldicellulosiruptor lactoaceticus 6A, DSM 9545	Firmicutes	2506505289	csm5gr7_III-A_2	Cas	CAS_Class1-Subtype-III-A	2506485007_CAS_Class1-Subtype-III-A_335
2506485007	Caldicellulosiruptor lactoaceticus 6A, DSM 9545	Firmicutes	2506505290	csm4gr5_III-A_1	Cas	CAS_Class1-Subtype-III-A	2506485007_CAS_Class1-Subtype-III-A_335
2506485007	Caldicellulosiruptor lactoaceticus 6A, DSM 9545	Firmicutes	2506505291	csm3gr7_III-A_1	Cas	CAS_Class1-Subtype-III-A	2506485007_CAS_Class1-Subtype-III-A_335
2506485007	Caldicellulosiruptor lactoaceticus 6A, DSM 9545	Firmicutes	2506505292	csm2gr11_III-A_15	Cas	CAS_Class1-Subtype-III-A	2506485007_CAS_Class1-Subtype-III-A_335
2506485007	Caldicellulosiruptor lactoaceticus 6A, DSM 9545	Firmicutes	2506505293	cas10_III-A_1	Cas	CAS_Class1-Subtype-III-A	2506485007_CAS_Class1-Subtype-III-A_335
2506485007	Caldicellulosiruptor lactoaceticus 6A, DSM 9545	Firmicutes	2506505297	csx1_III_1	Cas	CAS_Class1-Subtype-III-A	2506485007_CAS_Class1-Subtype-III-A_335
2506485007	Caldicellulosiruptor lactoaceticus 6A, DSM 9545	Firmicutes	2506505317	csx20_I_III_1	Cas	CAS_Class1-Type-I	2506485007_CAS_Class1-Type-I_339
2506485007	Caldicellulosiruptor lactoaceticus 6A, DSM 9545	Firmicutes	2506505319	cas4_I_II_III_IV_V_VI_6	Cas	CAS_Class1-Type-I	2506485007_CAS_Class1-Type-I_339
2506485007	Caldicellulosiruptor lactoaceticus 6A, DSM 9545	Firmicutes	2506505320	cas1_I_II_III_IV_V_VI_7	Cas	CAS_Class1-Type-I	2506485007_CAS_Class1-Type-I_339
2506485007	Caldicellulosiruptor lactoaceticus 6A, DSM 9545	Firmicutes	2506505321	cas2_I_II_III_IV_V_VI_3	Cas	CAS_Class1-Type-I	2506485007_CAS_Class1-Type-I_339
2506485007	Caldicellulosiruptor lactoaceticus 6A, DSM 9545	Firmicutes	2506505322	cas8b1_I-B_14	Cas	CAS_Class1-Type-I	2506485007_CAS_Class1-Type-I_339
2506485007	Caldicellulosiruptor lactoaceticus 6A, DSM 9545	Firmicutes	2506505323	cas7_I-B_8	Cas	CAS_Class1-Type-I	2506485007_CAS_Class1-Type-I_339
2506485007	Caldicellulosiruptor lactoaceticus 6A, DSM 9545	Firmicutes	2506505324	cas5_I-B_17	Cas	CAS_Class1-Type-I	2506485007_CAS_Class1-Type-I_339
2506485007	Caldicellulosiruptor lactoaceticus 6A, DSM 9545	Firmicutes	2506505325	cas3_I_5	Cas	CAS_Class1-Type-I	2506485007_CAS_Class1-Type-I_339
2506485007	Caldicellulosiruptor lactoaceticus 6A, DSM 9545	Firmicutes	2506505328	csm6_III_3	Cas	CAS_Class1-Subtype-III-D	2506485007_CAS_Class1-Subtype-III-D_336
2506485007	Caldicellulosiruptor lactoaceticus 6A, DSM 9545	Firmicutes	2506505329	csm2gr11_III-D_9	Cas	CAS_Class1-Subtype-III-D	2506485007_CAS_Class1-Subtype-III-D_336
2506485007	Caldicellulosiruptor lactoaceticus 6A, DSM 9545	Firmicutes	2506505330	csm3gr7_III_1	Cas	CAS_Class1-Subtype-III-D	2506485007_CAS_Class1-Subtype-III-D_336
2506485007	Caldicellulosiruptor lactoaceticus 6A, DSM 9545	Firmicutes	2506505331	csm3gr7_III-A_III-D_2	Cas	CAS_Class1-Subtype-III-D	2506485007_CAS_Class1-Subtype-III-D_336
2506485007	Caldicellulosiruptor lactoaceticus 6A, DSM 9545	Firmicutes	2506505332	csm3gr7_III-A_III-D_2	Cas	CAS_Class1-Subtype-III-D	2506485007_CAS_Class1-Subtype-III-D_336
2506485007	Caldicellulosiruptor lactoaceticus 6A, DSM 9545	Firmicutes	2506505333	csm2gr11_III-D_7	Cas	CAS_Class1-Subtype-III-D	2506485007_CAS_Class1-Subtype-III-D_336
2506485007	Caldicellulosiruptor lactoaceticus 6A, DSM 9545	Firmicutes	2506505335	csm3gr7_III_IV	Cas	CAS_Class1-Subtype-III-D	2506485007_CAS_Class1-Subtype-III-D_336
2506485007	Caldicellulosiruptor lactoaceticus 6A, DSM 9545	Firmicutes	2506505336	cas10_III-D_3	Cas	CAS_Class1-Subtype-III-D	2506485007_CAS_Class1-Subtype-III-D_336
2506485007	Caldicellulosiruptor lactoaceticus 6A, DSM 9545	Firmicutes	2506505337	cas6_I_II_III_IV_V_VI_14	Cas	CAS_Class1-Subtype-III-D	2506485007_CAS_Class1-Subtype-III-D_336
2506520007	Serratia plymuthica AS9	Proteobacteria	2506576537	Type_II_REases	RM	RM_Type_II	2506520007_RM_Type_II_8636
2506520007	Serratia plymuthica AS9	Proteobacteria	2506576542	Type_II_MTases	RM	RM_Type_II	2506520007_RM_Type_II_8636
2506520007	Serratia plymuthica AS9	Proteobacteria	2506576939	Sp_dGTPase	dGTPase	dGTPase	2506520007_dGTPase_3155
2506520007	Serratia plymuthica AS9	Proteobacteria	2506579327	Type_IV_REases	RM	RM_Type_IV	2506520007_RM_Type_IV_8637
2506520008	Serratia plymuthica AS12	Proteobacteria	2506581675	Type_II_REases	RM	RM_Type_II	2506520008_RM_Type_II_8638
2506520008	Serratia plymuthica AS12	Proteobacteria	2506581680	Type_II_MTases	RM	RM_Type_II	2506520008_RM_Type_II_8638
2506520008	Serratia plymuthica AS12	Proteobacteria	2506582077	Sp_dGTPase	dGTPase	dGTPase	2506520008_dGTPase_3156
2506520008	Serratia plymuthica AS12	Proteobacteria	2506584466	Type_IV_REases	RM	RM_Type_IV	2506520008_RM_Type_IV_8639
2506520009	Serratia plymuthica AS13	Proteobacteria	2506586815	Type_II_REases	RM	RM_Type_II	2506520009_RM_Type_II_8640
2506520009	Serratia plymuthica AS13	Proteobacteria	2506586820	Type_II_MTases	RM	RM_Type_II	2506520009_RM_Type_II_8640
2506520009	Serratia plymuthica AS13	Proteobacteria	2506587217	Sp_dGTPase	dGTPase	dGTPase	2506520009_dGTPase_3157
2506520009	Serratia plymuthica AS13	Proteobacteria	2506589607	Type_IV_REases	RM	RM_Type_IV	2506520009_RM_Type_IV_8641
2506520012	Thermodesulfobacterium geofontis OPF15	Thermodesulfobacteria	2506601865	Type_I_MTases	RM	RM_Type_I	2506520012_RM_Type_I_675
2506520012	Thermodesulfobacterium geofontis OPF15	Thermodesulfobacteria	2506601868	Type_I_S	RM	RM_Type_I	2506520012_RM_Type_I_675
2506520012	Thermodesulfobacterium geofontis OPF15	Thermodesulfobacteria	2506601871	Type_I_REases	RM	RM_Type_I	2506520012_RM_Type_I_675
2506520012	Thermodesulfobacterium geofontis OPF15	Thermodesulfobacteria	2506602855	Type_IV_REases	RM	RM_Type_IV	2506520012_RM_Type_IV_676
2506520012	Thermodesulfobacterium geofontis OPF15	Thermodesulfobacteria	2506602864	HTH_III-B_3	Cas	CAS_Class1-Subtype-III-A	2506520012_CAS_Class1-Subtype-III-A_347
2506520012	Thermodesulfobacterium geofontis OPF15	Thermodesulfobacteria	2506602866	casR_III-B_3	Cas	CAS_Class1-Subtype-III-A	2506520012_CAS_Class1-Subtype-III-A_347
2506520012	Thermodesulfobacterium geofontis OPF15	Thermodesulfobacteria	2506602867	cas10_III-A_1	Cas	CAS_Class1-Subtype-III-A	2506520012_CAS_Class1-Subtype-III-A_347
2506520012	Thermodesulfobacterium geofontis OPF15	Thermodesulfobacteria	2506602868	csm2gr11_III-A_14	Cas	CAS_Class1-Subtype-III-A	2506520012_CAS_Class1-Subtype-III-A_347
2506520012	Thermodesulfobacterium geofontis OPF15	Thermodesulfobacteria	2506602869	csm3gr7_III-A_1	Cas	CAS_Class1-Subtype-III-A	2506520012_CAS_Class1-Subtype-III-A_347
2506520012	Thermodesulfobacterium geofontis OPF15	Thermodesulfobacteria	2506602870	csm4gr5_III-A_2	Cas	CAS_Class1-Subtype-III-A	2506520012_CAS_Class1-Subtype-III-A_347
2506520012	Thermodesulfobacterium geofontis OPF15	Thermodesulfobacteria	2506602871	csm5gr7_III-A_2	Cas	CAS_Class1-Subtype-III-A	2506520012_CAS_Class1-Subtype-III-A_347
2506520012	Thermodesulfobacterium geofontis OPF15	Thermodesulfobacteria	2506602872	cas6_I_II_III_IV_V_VI_22	Cas	CAS_Class1-Subtype-III-A	2506520012_CAS_Class1-Subtype-III-A_347
2506520012	Thermodesulfobacterium geofontis OPF15	Thermodesulfobacteria	2506602873	csx1_III_1	Cas	CAS_Class1-Subtype-III-A	2506520012_CAS_Class1-Subtype-III-A_347
2506520012	Thermodesulfobacterium geofontis OPF15	Thermodesulfobacteria	2506602875	cas2_I_II_III_IV_V_VI_3	Cas	CAS_Class1-Subtype-III-A	2506520012_CAS_Class1-Subtype-III-A_347
2506520012	Thermodesulfobacterium geofontis OPF15	Thermodesulfobacteria	2506602876	cas1_I_II_III_IV_V_VI_1	Cas	CAS_Class1-Subtype-III-A	2506520012_CAS_Class1-Subtype-III-A_347
2506520012	Thermodesulfobacterium geofontis OPF15	Thermodesulfobacteria	2506602877	cas2_I_II_III_IV_V_VI_13	Cas	CAS_Class1-Subtype-III-A	2506520012_CAS_Class1-Subtype-III-A_347
2506520012	Thermodesulfobacterium geofontis OPF15	Thermodesulfobacteria	2506602980	cas6_I_II_III_IV_V_VI_14	Cas	CAS_Class1-Subtype-I-B	2506520012_CAS_Class1-Subtype-I-B_346
2506520012	Thermodesulfobacterium geofontis OPF15	Thermodesulfobacteria	2506602981	cas8b2_I-B_1	Cas	CAS_Class1-Subtype-I-B	2506520012_CAS_Class1-Subtype-I-B_346
2506520012	Thermodesulfobacterium geofontis OPF15	Thermodesulfobacteria	2506602982	cas7_I_15	Cas	CAS_Class1-Subtype-I-B	2506520012_CAS_Class1-Subtype-I-B_346
2506520012	Thermodesulfobacterium geofontis OPF15	Thermodesulfobacteria	2506602983	cas5_I-B_6	Cas	CAS_Class1-Subtype-I-B	2506520012_CAS_Class1-Subtype-I-B_346
2506520012	Thermodesulfobacterium geofontis OPF15	Thermodesulfobacteria	2506602984	cas3_I_5	Cas	CAS_Class1-Subtype-I-B	2506520012_CAS_Class1-Subtype-I-B_346
2506520012	Thermodesulfobacterium geofontis OPF15	Thermodesulfobacteria	2506602985	cas4_I_II_III_IV_V_VI_6	Cas	CAS_Class1-Subtype-I-B	2506520012_CAS_Class1-Subtype-I-B_346
2506520012	Thermodesulfobacterium geofontis OPF15	Thermodesulfobacteria	2506602986	cas1_I_II_III_IV_V_VI_7	Cas	CAS_Class1-Subtype-I-B	2506520012_CAS_Class1-Subtype-I-B_346
2506520012	Thermodesulfobacterium geofontis OPF15	Thermodesulfobacteria	2506602987	cas2_I_II_III_IV_V_VI_3	Cas	CAS_Class1-Subtype-I-B	2506520012_CAS_Class1-Subtype-I-B_346
2506520013	Turneriella parva H, DSM 21527	Spirochaetes	2506603458	Type_I_REases	RM	RM_Type_I	2506520013_RM_Type_I_677
2506520013	Turneriella parva H, DSM 21527	Spirochaetes	2506603460	Type_I_S	RM	RM_Type_I	2506520013_RM_Type_I_677
2506520013	Turneriella parva H, DSM 21527	Spirochaetes	2506603461	Abi_2	Abi2	Abi2	2506520013_Abi2_3158
2506520013	Turneriella parva H, DSM 21527	Spirochaetes	2506603463	Type_I_MTases	RM	RM_Type_I	2506520013_RM_Type_I_677
2506520013	Turneriella parva H, DSM 21527	Spirochaetes	2506603942	Type_II_REases	RM	RM_Type_II	2506520013_RM_Type_II_680
2506520013	Turneriella parva H, DSM 21527	Spirochaetes	2506603943	Type_II_MTases	RM	RM_Type_II	2506520013_RM_Type_II_680
2506520013	Turneriella parva H, DSM 21527	Spirochaetes	2506603944	Type_II_REases	RM	RM_Type_II	2506520013_RM_Type_II_680
2506520013	Turneriella parva H, DSM 21527	Spirochaetes	2506603974	Type_I_MTases	RM	RM_Type_I	2506520013_RM_Type_I_678
2506520013	Turneriella parva H, DSM 21527	Spirochaetes	2506603976	Type_I_S	RM	RM_Type_I	2506520013_RM_Type_I_678
2506520013	Turneriella parva H, DSM 21527	Spirochaetes	2506603980	Type_I_REases	RM	RM_Type_I	2506520013_RM_Type_I_678
2506520013	Turneriella parva H, DSM 21527	Spirochaetes	2506605406	AG_cyclase	CBASS	CBASS_I	2506520013_CBASS_I_758
2506520013	Turneriella parva H, DSM 21527	Spirochaetes	2506605412	Phospholipase	CBASS	CBASS_I	2506520013_CBASS_I_758
2506520013	Turneriella parva H, DSM 21527	Spirochaetes	2506605734	SspD	SspBCDE	SspBCDE	2506520013_SspBCDE_1091
2506520013	Turneriella parva H, DSM 21527	Spirochaetes	2506605735	SspC	SspBCDE	SspBCDE	2506520013_SspBCDE_1091
2506520013	Turneriella parva H, DSM 21527	Spirochaetes	2506605736	SspB	SspBCDE	SspBCDE	2506520013_SspBCDE_1091
2506520013	Turneriella parva H, DSM 21527	Spirochaetes	2506606097	Type_I_MTases	RM	RM_Type_I	2506520013_RM_Type_I_679
2506520013	Turneriella parva H, DSM 21527	Spirochaetes	2506606098	Type_I_S	RM	RM_Type_I	2506520013_RM_Type_I_679
2506520013	Turneriella parva H, DSM 21527	Spirochaetes	2506606104	Type_I_REases	RM	RM_Type_I	2506520013_RM_Type_I_679
2506520013	Turneriella parva H, DSM 21527	Spirochaetes	2506606746	Type_IV_REases	RM	RM_Type_IV	2506520013_RM_Type_IV_682
2506520013	Turneriella parva H, DSM 21527	Spirochaetes	2506606794	Type_IV_REases	RM	RM_Type_IV	2506520013_RM_Type_IV_683
2506520013	Turneriella parva H, DSM 21527	Spirochaetes	2506606909	PRTase_WH	Retron	Retron_III	2506520013_Retron_III_759
2506520013	Turneriella parva H, DSM 21527	Spirochaetes	2506606911	RT_Tot	Retron	Retron_III	2506520013_Retron_III_759
2506520013	Turneriella parva H, DSM 21527	Spirochaetes	2506606920	Type_II_REases	RM	RM_Type_II	2506520013_RM_Type_II_681
2506520013	Turneriella parva H, DSM 21527	Spirochaetes	2506606921	Type_II_MTases	RM	RM_Type_II	2506520013_RM_Type_II_681
2506520013	Turneriella parva H, DSM 21527	Spirochaetes	2506607005	RL_D	Gao_RL	Gao_RL	2506520013_Gao_RL_119
2506520013	Turneriella parva H, DSM 21527	Spirochaetes	2506607006	RL_C	Gao_RL	Gao_RL	2506520013_Gao_RL_119
2506520013	Turneriella parva H, DSM 21527	Spirochaetes	2506607007	RL_B	Gao_RL	Gao_RL	2506520013_Gao_RL_119
2506520013	Turneriella parva H, DSM 21527	Spirochaetes	2506607008	RL_A	Gao_RL	Gao_RL	2506520013_Gao_RL_119
2506520013	Turneriella parva H, DSM 21527	Spirochaetes	2506607042	RL_D	Gao_RL	Gao_RL	2506520013_Gao_RL_120
2506520013	Turneriella parva H, DSM 21527	Spirochaetes	2506607043	RL_C	Gao_RL	Gao_RL	2506520013_Gao_RL_120
2506520013	Turneriella parva H, DSM 21527	Spirochaetes	2506607044	RL_B	Gao_RL	Gao_RL	2506520013_Gao_RL_120
2506520013	Turneriella parva H, DSM 21527	Spirochaetes	2506607045	RL_A	Gao_RL	Gao_RL	2506520013_Gao_RL_120
2506520015	Sulfobacillus acidophilus NAL, DSM 10332	Firmicutes	2506612236	ZorD	Zorya	Zorya_TypeI	2506520015_Zorya_TypeI_222
2506520015	Sulfobacillus acidophilus NAL, DSM 10332	Firmicutes	2506612238	ZorB	Zorya	Zorya_TypeI	2506520015_Zorya_TypeI_222
2506520015	Sulfobacillus acidophilus NAL, DSM 10332	Firmicutes	2506612239	ZorA	Zorya	Zorya_TypeI	2506520015_Zorya_TypeI_222
2506520015	Sulfobacillus acidophilus NAL, DSM 10332	Firmicutes	2506612599	Type_III_MTases	RM	RM_Type_III	2506520015_RM_Type_III_44
2506520015	Sulfobacillus acidophilus NAL, DSM 10332	Firmicutes	2506612600	Type_III_REases	RM	RM_Type_III	2506520015_RM_Type_III_44
2506520015	Sulfobacillus acidophilus NAL, DSM 10332	Firmicutes	2506612724	Type_II_REases	RM	RM_Type_II	2506520015_RM_Type_II_43
2506520015	Sulfobacillus acidophilus NAL, DSM 10332	Firmicutes	2506612725	Type_II_MTases	RM	RM_Type_II	2506520015_RM_Type_II_43
2506520015	Sulfobacillus acidophilus NAL, DSM 10332	Firmicutes	2506613455	HamA_1	Hachiman	Hachiman	2506520015_Hachiman_221
2506520015	Sulfobacillus acidophilus NAL, DSM 10332	Firmicutes	2506613456	HamB	Hachiman	Hachiman	2506520015_Hachiman_221
2506520015	Sulfobacillus acidophilus NAL, DSM 10332	Firmicutes	2506613736	Type_IV_REases	RM	RM_Type_IV	2506520015_RM_Type_IV_45
2506520015	Sulfobacillus acidophilus NAL, DSM 10332	Firmicutes	2506614394	Type_IV_REases	RM	RM_Type_IV	2506520015_RM_Type_IV_46
2506520015	Sulfobacillus acidophilus NAL, DSM 10332	Firmicutes	2506614982	Abi_2	Abi2	Abi2	2506520015_Abi2_3159
2506520015	Sulfobacillus acidophilus NAL, DSM 10332	Firmicutes	2506615543	cas2_I_II_III_IV_V_VI_3	Cas	CAS_Class1-Subtype-I-B	2506520015_CAS_Class1-Subtype-I-B_352
2506520015	Sulfobacillus acidophilus NAL, DSM 10332	Firmicutes	2506615544	cas1_I_II_III_IV_V_VI_7	Cas	CAS_Class1-Subtype-I-B	2506520015_CAS_Class1-Subtype-I-B_352
2506520015	Sulfobacillus acidophilus NAL, DSM 10332	Firmicutes	2506615545	cas4_I_II_III_IV_V_VI_6	Cas	CAS_Class1-Subtype-I-B	2506520015_CAS_Class1-Subtype-I-B_352
2506520015	Sulfobacillus acidophilus NAL, DSM 10332	Firmicutes	2506615546	cas3_I_5	Cas	CAS_Class1-Subtype-I-B	2506520015_CAS_Class1-Subtype-I-B_352
2506520015	Sulfobacillus acidophilus NAL, DSM 10332	Firmicutes	2506615547	cas5_I-B_17	Cas	CAS_Class1-Subtype-I-B	2506520015_CAS_Class1-Subtype-I-B_352
2506520015	Sulfobacillus acidophilus NAL, DSM 10332	Firmicutes	2506615548	cas7b_I-B_I-C_2	Cas	CAS_Class1-Subtype-I-B	2506520015_CAS_Class1-Subtype-I-B_352
2506520015	Sulfobacillus acidophilus NAL, DSM 10332	Firmicutes	2506615549	cas8b1_I-B_8	Cas	CAS_Class1-Subtype-I-B	2506520015_CAS_Class1-Subtype-I-B_352
2506520015	Sulfobacillus acidophilus NAL, DSM 10332	Firmicutes	2506615550	cas6_I_II_III_IV_V_VI_20	Cas	CAS_Class1-Subtype-I-B	2506520015_CAS_Class1-Subtype-I-B_352
2506520016	Niastella koreensis GR20-10, DSM 17620	Bacteroidetes	2506617555	GajA	Gabija	Gabija	2506520016_Gabija_1941
2506520016	Niastella koreensis GR20-10, DSM 17620	Bacteroidetes	2506617556	GajB_2	Gabija	Gabija	2506520016_Gabija_1941
2506520016	Niastella koreensis GR20-10, DSM 17620	Bacteroidetes	2506617557	SduA	Shedu	Shedu	2506520016_Shedu_1943
2506520016	Niastella koreensis GR20-10, DSM 17620	Bacteroidetes	2506619798	RL_A	Gao_RL	Gao_RL	2506520016_Gao_RL_121
2506520016	Niastella koreensis GR20-10, DSM 17620	Bacteroidetes	2506619799	RL_B	Gao_RL	Gao_RL	2506520016_Gao_RL_121
2506520016	Niastella koreensis GR20-10, DSM 17620	Bacteroidetes	2506619800	RL_C	Gao_RL	Gao_RL	2506520016_Gao_RL_121
2506520016	Niastella koreensis GR20-10, DSM 17620	Bacteroidetes	2506619801	RL_D	Gao_RL	Gao_RL	2506520016_Gao_RL_121
2506520016	Niastella koreensis GR20-10, DSM 17620	Bacteroidetes	2506620632	Type_IIG	RM	RM_Type_IIG	2506520016_RM_Type_IIG_8384
2506520016	Niastella koreensis GR20-10, DSM 17620	Bacteroidetes	2506620635	cas2_I_II_III_IV_V_VI_5	Cas	CAS_Class1-Subtype-I-B	2506520016_CAS_Class1-Subtype-I-B_355
2506520016	Niastella koreensis GR20-10, DSM 17620	Bacteroidetes	2506620636	cas1_I_II_III_IV_V_VI_7	Cas	CAS_Class1-Subtype-I-B	2506520016_CAS_Class1-Subtype-I-B_355
2506520016	Niastella koreensis GR20-10, DSM 17620	Bacteroidetes	2506620638	cas4_I_II_III_IV_V_VI_6	Cas	CAS_Class1-Subtype-I-B	2506520016_CAS_Class1-Subtype-I-B_355
2506520016	Niastella koreensis GR20-10, DSM 17620	Bacteroidetes	2506620639	cas3_I_5	Cas	CAS_Class1-Subtype-I-B	2506520016_CAS_Class1-Subtype-I-B_355
2506520016	Niastella koreensis GR20-10, DSM 17620	Bacteroidetes	2506620640	cas5_I-B_17	Cas	CAS_Class1-Subtype-I-B	2506520016_CAS_Class1-Subtype-I-B_355
2506520016	Niastella koreensis GR20-10, DSM 17620	Bacteroidetes	2506620641	cas7b_I-B_I-C_2	Cas	CAS_Class1-Subtype-I-B	2506520016_CAS_Class1-Subtype-I-B_355
2506520016	Niastella koreensis GR20-10, DSM 17620	Bacteroidetes	2506620642	cas8b1_I-B_9	Cas	CAS_Class1-Subtype-I-B	2506520016_CAS_Class1-Subtype-I-B_355
2506520016	Niastella koreensis GR20-10, DSM 17620	Bacteroidetes	2506620643	cas6_I_II_III_IV_V_VI_20	Cas	CAS_Class1-Subtype-I-B	2506520016_CAS_Class1-Subtype-I-B_355
2506520016	Niastella koreensis GR20-10, DSM 17620	Bacteroidetes	2506621254	PtuA	Septu	Septu	2506520016_Septu_122
2506520016	Niastella koreensis GR20-10, DSM 17620	Bacteroidetes	2506621255	PtuB	Septu	Septu	2506520016_Septu_122
2506520016	Niastella koreensis GR20-10, DSM 17620	Bacteroidetes	2506621838	Effector_2TM_S_2TMBeta	CBASS	CBASS_II	2506520016_CBASS_II_1370
2506520016	Niastella koreensis GR20-10, DSM 17620	Bacteroidetes	2506621840	Sensing_SAVED	CBASS	CBASS_II	2506520016_CBASS_II_1370
2506520016	Niastella koreensis GR20-10, DSM 17620	Bacteroidetes	2506621841	Jab	CBASS	CBASS_II	2506520016_CBASS_II_1370
2506520016	Niastella koreensis GR20-10, DSM 17620	Bacteroidetes	2506621842	AG_E1_ThiF	CBASS	CBASS_II	2506520016_CBASS_II_1370
2506520016	Niastella koreensis GR20-10, DSM 17620	Bacteroidetes	2506621843	Cyclase_II	CBASS	CBASS_II	2506520016_CBASS_II_1370
2506520016	Niastella koreensis GR20-10, DSM 17620	Bacteroidetes	2506621895	JetC_I	Wadjet	Wadjet_I	2506520016_Wadjet_I_124
2506520016	Niastella koreensis GR20-10, DSM 17620	Bacteroidetes	2506621896	JetB_I	Wadjet	Wadjet_I	2506520016_Wadjet_I_124
2506520016	Niastella koreensis GR20-10, DSM 17620	Bacteroidetes	2506621897	JetA_I	Wadjet	Wadjet_I	2506520016_Wadjet_I_124
2506520016	Niastella koreensis GR20-10, DSM 17620	Bacteroidetes	2506621898	ARM	Retron	Retron_XIII	2506520016_Retron_XIII_1371
2506520016	Niastella koreensis GR20-10, DSM 17620	Bacteroidetes	2506621899	WHSWIM	Retron	Retron_XIII	2506520016_Retron_XIII_1371
2506520016	Niastella koreensis GR20-10, DSM 17620	Bacteroidetes	2506621900	RT_Tot	Retron	Retron_XIII	2506520016_Retron_XIII_1371
2506520016	Niastella koreensis GR20-10, DSM 17620	Bacteroidetes	2506621978	LmuB_SMC_Cap4_nuclease	Lamassu-Fam	Lamassu-Fam	2506520016_Lamassu-Fam_1942
2506520016	Niastella koreensis GR20-10, DSM 17620	Bacteroidetes	2506621979	LmuA_effector_Cap4_nuclease	Lamassu-Fam	Lamassu-Fam	2506520016_Lamassu-Fam_1942
2506520016	Niastella koreensis GR20-10, DSM 17620	Bacteroidetes	2506622489	AG_cyclase	CBASS	CBASS_I	2506520016_CBASS_I_1369
2506520016	Niastella koreensis GR20-10, DSM 17620	Bacteroidetes	2506622490	2TM_5	CBASS	CBASS_I	2506520016_CBASS_I_1369
2506520016	Niastella koreensis GR20-10, DSM 17620	Bacteroidetes	2506623035	Type_IV_REases	RM	RM_Type_IV	2506520016_RM_Type_IV_8385
2506520034	Halopiger xanaduensis SH-6	Euryarchaeota	2506688728	KwaB	Kiwa	Kiwa	2506520034_Kiwa_1577
2506520034	Halopiger xanaduensis SH-6	Euryarchaeota	2506688729	KwaA	Kiwa	Kiwa	2506520034_Kiwa_1577
2506520034	Halopiger xanaduensis SH-6	Euryarchaeota	2506692545	SoFic	SoFIC	SoFic	2506520034_SoFic_22
2506520035	Enterobacter cloacae EcWSU1	Proteobacteria	2506693306	Type_I_REases	PrrC	PrrC	2506520035_PrrC_684
2506520035	Enterobacter cloacae EcWSU1	Proteobacteria	2506693307	PrrC	PrrC	PrrC	2506520035_PrrC_684
2506520035	Enterobacter cloacae EcWSU1	Proteobacteria	2506693308	Type_I_S	PrrC	PrrC	2506520035_PrrC_684
2506520035	Enterobacter cloacae EcWSU1	Proteobacteria	2506693309	EcoprrI	PrrC	PrrC	2506520035_PrrC_684
2506520035	Enterobacter cloacae EcWSU1	Proteobacteria	2506693685	drt3a	DRT	DRT_3	2506520035_DRT_3_125
2506520035	Enterobacter cloacae EcWSU1	Proteobacteria	2506693686	drt3b	DRT	DRT_3	2506520035_DRT_3_125
2506520038	Rahnella aquatilis CIP 78.65	Proteobacteria	2506707060	dCTPdeaminase	dCTPdeaminase	dCTPdeaminase	2506520038_dCTPdeaminase_1160
2506520038	Rahnella aquatilis CIP 78.65	Proteobacteria	2506708553	ShosTA_ShosA	ShosTA	ShosTA	2506520038_ShosTA_4
2506520038	Rahnella aquatilis CIP 78.65	Proteobacteria	2506708554	ShosTA_ShosT	ShosTA	ShosTA	2506520038_ShosTA_4
2506520038	Rahnella aquatilis CIP 78.65	Proteobacteria	2506708722	LmuB_SMC_Mrr	Lamassu-Fam	Lamassu-Fam	2506520038_Lamassu-Fam_1159
2506520038	Rahnella aquatilis CIP 78.65	Proteobacteria	2506708723	LmuC_acc_Mrr	Lamassu-Fam	Lamassu-Fam	2506520038_Lamassu-Fam_1159
2506520038	Rahnella aquatilis CIP 78.65	Proteobacteria	2506708724	LmuA_effector_Mrr	Lamassu-Fam	Lamassu-Fam	2506520038_Lamassu-Fam_1159
2506520038	Rahnella aquatilis CIP 78.65	Proteobacteria	2506708729	RT_1_C1	Retron	Retron_I_C	2506520038_Retron_I_C_3199
2506520038	Rahnella aquatilis CIP 78.65	Proteobacteria	2506708885	cas1_I-F_1	Cas	CAS_Class1-Subtype-I-F	2506520038_CAS_Class1-Subtype-I-F_6596
2506520038	Rahnella aquatilis CIP 78.65	Proteobacteria	2506708886	cas3f_I-F_1	Cas	CAS_Class1-Subtype-I-F	2506520038_CAS_Class1-Subtype-I-F_6596
2506520038	Rahnella aquatilis CIP 78.65	Proteobacteria	2506708887	cas8f_I-F_8	Cas	CAS_Class1-Subtype-I-F	2506520038_CAS_Class1-Subtype-I-F_6596
2506520038	Rahnella aquatilis CIP 78.65	Proteobacteria	2506708888	cas5f_I-F_4	Cas	CAS_Class1-Subtype-I-F	2506520038_CAS_Class1-Subtype-I-F_6596
2506520038	Rahnella aquatilis CIP 78.65	Proteobacteria	2506708889	cas7f_I-F_2	Cas	CAS_Class1-Subtype-I-F	2506520038_CAS_Class1-Subtype-I-F_6596
2506520038	Rahnella aquatilis CIP 78.65	Proteobacteria	2506708890	cas6f_I_II_III_IV_V_VI_3	Cas	CAS_Class1-Subtype-I-F	2506520038_CAS_Class1-Subtype-I-F_6596
2506520038	Rahnella aquatilis CIP 78.65	Proteobacteria	2506709692	PtuA	Septu	Septu	2506520038_Septu_3
2506520038	Rahnella aquatilis CIP 78.65	Proteobacteria	2506709693	PtuB	Septu	Septu	2506520038_Septu_3
2506520038	Rahnella aquatilis CIP 78.65	Proteobacteria	2506710560	Type_IV_REases	RM	RM_Type_IV	2506520038_RM_Type_IV_8643
2506520038	Rahnella aquatilis CIP 78.65	Proteobacteria	2506710987	Type_II_MTases	RM	RM_Type_II	2506520038_RM_Type_II_8642
2506520038	Rahnella aquatilis CIP 78.65	Proteobacteria	2506710989	Type_II_REases	RM	RM_Type_II	2506520038_RM_Type_II_8642
2506520038	Rahnella aquatilis CIP 78.65	Proteobacteria	2506711002	cll	Rst_gop_beta_cll	Rst_gop_beta_cll	2506520038_Rst_gop_beta_cll_2
2506520038	Rahnella aquatilis CIP 78.65	Proteobacteria	2506711003	beta	Rst_gop_beta_cll	Rst_gop_beta_cll	2506520038_Rst_gop_beta_cll_2
2506520038	Rahnella aquatilis CIP 78.65	Proteobacteria	2506711004	gop	Rst_gop_beta_cll	Rst_gop_beta_cll	2506520038_Rst_gop_beta_cll_2
2506520038	Rahnella aquatilis CIP 78.65	Proteobacteria	2506711722	bSEFIR	SEFIR	SEFIR	2506520038_SEFIR_3200
2506520041	Rhodanobacter denitrificans 2APBS1	Proteobacteria	2506718652	Type_II_REases	RM	RM_Type_II	2506520041_RM_Type_II_688
2506520041	Rhodanobacter denitrificans 2APBS1	Proteobacteria	2506718655	Type_II_REases	RM	RM_Type_II	2506520041_RM_Type_II_688
2506520041	Rhodanobacter denitrificans 2APBS1	Proteobacteria	2506718656	Type_II_MTases	RM	RM_Type_II	2506520041_RM_Type_II_688
2506520041	Rhodanobacter denitrificans 2APBS1	Proteobacteria	2506718871	Type_III_REases	RM	RM_Type_III	2506520041_RM_Type_III_690
2506520041	Rhodanobacter denitrificans 2APBS1	Proteobacteria	2506718874	Type_III_MTases	RM	RM_Type_III	2506520041_RM_Type_III_690
2506520041	Rhodanobacter denitrificans 2APBS1	Proteobacteria	2506719352	Type_III_REases	RM	RM_Type_III	2506520041_RM_Type_III_691
2506520041	Rhodanobacter denitrificans 2APBS1	Proteobacteria	2506719353	Type_III_MTases	RM	RM_Type_III	2506520041_RM_Type_III_691
2506520041	Rhodanobacter denitrificans 2APBS1	Proteobacteria	2506719805	Type_I_MTases	RM	RM_Type_I	2506520041_RM_Type_I_685
2506520041	Rhodanobacter denitrificans 2APBS1	Proteobacteria	2506719806	Type_I_S	RM	RM_Type_I	2506520041_RM_Type_I_685
2506520041	Rhodanobacter denitrificans 2APBS1	Proteobacteria	2506719808	Type_I_REases	RM	RM_Type_I	2506520041_RM_Type_I_685
2506520041	Rhodanobacter denitrificans 2APBS1	Proteobacteria	2506719991	Cyclase_II	CBASS	CBASS_I	2506520041_CBASS_I_763
2506520041	Rhodanobacter denitrificans 2APBS1	Proteobacteria	2506719992	Phospholipase	CBASS	CBASS_I	2506520041_CBASS_I_763
2506520041	Rhodanobacter denitrificans 2APBS1	Proteobacteria	2506720431	Type_II_MTases	RM	RM_Type_II	2506520041_RM_Type_II_689
2506520041	Rhodanobacter denitrificans 2APBS1	Proteobacteria	2506720432	Type_II_REases	RM	RM_Type_II	2506520041_RM_Type_II_689
2506520041	Rhodanobacter denitrificans 2APBS1	Proteobacteria	2506720637	Type_I_REases	RM	RM_Type_I	2506520041_RM_Type_I_686
2506520041	Rhodanobacter denitrificans 2APBS1	Proteobacteria	2506720638	Type_I_MTases	RM	RM_Type_I	2506520041_RM_Type_I_686
2506520041	Rhodanobacter denitrificans 2APBS1	Proteobacteria	2506720639	Type_I_S	RM	RM_Type_I	2506520041_RM_Type_I_686
2506520041	Rhodanobacter denitrificans 2APBS1	Proteobacteria	2506720640	PtuA	Septu	Septu	2506520041_Septu_126
2506520041	Rhodanobacter denitrificans 2APBS1	Proteobacteria	2506720641	PtuB	Septu	Septu	2506520041_Septu_126
2506520041	Rhodanobacter denitrificans 2APBS1	Proteobacteria	2506720642	SoFic	SoFIC	SoFic	2506520041_SoFic_767
2506520041	Rhodanobacter denitrificans 2APBS1	Proteobacteria	2506720783	ThsB_Global	Thoeris	Thoeris_I	2506520041_Thoeris_I_1
2506520041	Rhodanobacter denitrificans 2APBS1	Proteobacteria	2506720784	ThsA_new_grand	Thoeris	Thoeris_I	2506520041_Thoeris_I_1
2506520041	Rhodanobacter denitrificans 2APBS1	Proteobacteria	2506721631	JetD_I	Wadjet	Wadjet_I	2506520041_Wadjet_I_128
2506520041	Rhodanobacter denitrificans 2APBS1	Proteobacteria	2506721632	JetC_I	Wadjet	Wadjet_I	2506520041_Wadjet_I_128
2506520041	Rhodanobacter denitrificans 2APBS1	Proteobacteria	2506721633	JetB_I	Wadjet	Wadjet_I	2506520041_Wadjet_I_128
2506520041	Rhodanobacter denitrificans 2APBS1	Proteobacteria	2506721634	JetA_I	Wadjet	Wadjet_I	2506520041_Wadjet_I_128
2506520041	Rhodanobacter denitrificans 2APBS1	Proteobacteria	2506721852	Type_I_REases	RM	RM_Type_I	2506520041_RM_Type_I_687
2506520041	Rhodanobacter denitrificans 2APBS1	Proteobacteria	2506721855	Type_I_S	RM	RM_Type_I	2506520041_RM_Type_I_687
2506520041	Rhodanobacter denitrificans 2APBS1	Proteobacteria	2506721856	Type_I_MTases	RM	RM_Type_I	2506520041_RM_Type_I_687
2506520041	Rhodanobacter denitrificans 2APBS1	Proteobacteria	2506721869	AG_cyclase	CBASS	CBASS_I	2506520041_CBASS_I_764
2506520041	Rhodanobacter denitrificans 2APBS1	Proteobacteria	2506721870	Effector_TIR	CBASS	CBASS_I	2506520041_CBASS_I_764
2506520041	Rhodanobacter denitrificans 2APBS1	Proteobacteria	2506722114	Endonuc_small	CBASS	CBASS_III	2506520041_CBASS_III_766
2506520041	Rhodanobacter denitrificans 2APBS1	Proteobacteria	2506722115	TRIP13	CBASS	CBASS_III	2506520041_CBASS_III_766
2506520041	Rhodanobacter denitrificans 2APBS1	Proteobacteria	2506722116	bacHORMA_1	CBASS	CBASS_III	2506520041_CBASS_III_766
2506520041	Rhodanobacter denitrificans 2APBS1	Proteobacteria	2506722117	Cyclase_II	CBASS	CBASS_III	2506520041_CBASS_III_766
2506520043	Thioalkalivibrio paradoxus ARh 1	Proteobacteria	2506725381	Type_IIG	RM	RM_Type_IIG	2506520043_RM_Type_IIG_695
2506520043	Thioalkalivibrio paradoxus ARh 1	Proteobacteria	2506725394	SoFic	SoFIC	SoFic	2506520043_SoFic_768
2506520043	Thioalkalivibrio paradoxus ARh 1	Proteobacteria	2506725496	csb2gr5_I-G_1	Cas	CAS_Class1-Subtype-I-G	2506520043_CAS_Class1-Subtype-I-G_360
2506520043	Thioalkalivibrio paradoxus ARh 1	Proteobacteria	2506725497	csb1gr7_I-G_1	Cas	CAS_Class1-Subtype-I-G	2506520043_CAS_Class1-Subtype-I-G_360
2506520043	Thioalkalivibrio paradoxus ARh 1	Proteobacteria	2506725499	cas3_I-G_3	Cas	CAS_Class1-Subtype-I-G	2506520043_CAS_Class1-Subtype-I-G_360
2506520043	Thioalkalivibrio paradoxus ARh 1	Proteobacteria	2506725541	Type_I_REases	RM	RM_Type_I	2506520043_RM_Type_I_692
2506520043	Thioalkalivibrio paradoxus ARh 1	Proteobacteria	2506725543	Type_I_S	RM	RM_Type_I	2506520043_RM_Type_I_692
2506520043	Thioalkalivibrio paradoxus ARh 1	Proteobacteria	2506725545	Type_I_MTases	RM	RM_Type_I	2506520043_RM_Type_I_692
2506520043	Thioalkalivibrio paradoxus ARh 1	Proteobacteria	2506725546	Type_I_S	RM	RM_Type_I	2506520043_RM_Type_I_692
2506520043	Thioalkalivibrio paradoxus ARh 1	Proteobacteria	2506725761	dCTPdeaminase	dCTPdeaminase	dCTPdeaminase	2506520043_dCTPdeaminase_1945
2506520043	Thioalkalivibrio paradoxus ARh 1	Proteobacteria	2506725968	HheA	Gao_Hhe	Gao_Hhe	2506520043_Gao_Hhe_1944
2506520043	Thioalkalivibrio paradoxus ARh 1	Proteobacteria	2506726231	cas6_I_II_III_IV_V_VI_20	Cas	CAS_Class1-Subtype-I-D	2506520043_CAS_Class1-Subtype-I-D_358
2506520043	Thioalkalivibrio paradoxus ARh 1	Proteobacteria	2506726232	cas10d_I-D_8	Cas	CAS_Class1-Subtype-I-D	2506520043_CAS_Class1-Subtype-I-D_358
2506520043	Thioalkalivibrio paradoxus ARh 1	Proteobacteria	2506726233	csc2gr7_I-D_1	Cas	CAS_Class1-Subtype-I-D	2506520043_CAS_Class1-Subtype-I-D_358
2506520043	Thioalkalivibrio paradoxus ARh 1	Proteobacteria	2506726234	csc1gr5_I-D_5	Cas	CAS_Class1-Subtype-I-D	2506520043_CAS_Class1-Subtype-I-D_358
2506520043	Thioalkalivibrio paradoxus ARh 1	Proteobacteria	2506726235	cas3_I-D_4	Cas	CAS_Class1-Subtype-I-D	2506520043_CAS_Class1-Subtype-I-D_358
2506520043	Thioalkalivibrio paradoxus ARh 1	Proteobacteria	2506726236	cas4_I_II_III_IV_V_VI_6	Cas	CAS_Class1-Subtype-I-D	2506520043_CAS_Class1-Subtype-I-D_358
2506520043	Thioalkalivibrio paradoxus ARh 1	Proteobacteria	2506726237	cas1_I_II_III_IV_V_VI_1	Cas	CAS_Class1-Subtype-I-D	2506520043_CAS_Class1-Subtype-I-D_358
2506520043	Thioalkalivibrio paradoxus ARh 1	Proteobacteria	2506726238	cas2_I_II_III_IV_V_VI_5	Cas	CAS_Class1-Subtype-I-D	2506520043_CAS_Class1-Subtype-I-D_358
2506520043	Thioalkalivibrio paradoxus ARh 1	Proteobacteria	2506726641	Type_I_MTases	RM	RM_Type_I	2506520043_RM_Type_I_693
2506520043	Thioalkalivibrio paradoxus ARh 1	Proteobacteria	2506726642	Type_I_S	RM	RM_Type_I	2506520043_RM_Type_I_693
2506520043	Thioalkalivibrio paradoxus ARh 1	Proteobacteria	2506726647	Type_I_REases	RM	RM_Type_I	2506520043_RM_Type_I_693
2506520043	Thioalkalivibrio paradoxus ARh 1	Proteobacteria	2506727043	JetA_II	Wadjet	Wadjet_II	2506520043_Wadjet_II_130
2506520043	Thioalkalivibrio paradoxus ARh 1	Proteobacteria	2506727044	JetB_II	Wadjet	Wadjet_II	2506520043_Wadjet_II_130
2506520043	Thioalkalivibrio paradoxus ARh 1	Proteobacteria	2506727045	JetC_II	Wadjet	Wadjet_II	2506520043_Wadjet_II_130
2506520043	Thioalkalivibrio paradoxus ARh 1	Proteobacteria	2506727046	JetD_II	Wadjet	Wadjet_II	2506520043_Wadjet_II_130
2506520043	Thioalkalivibrio paradoxus ARh 1	Proteobacteria	2506727048	cas2_I_II_III_IV_V_VI_3	Cas	CAS_Cluster	2506520043_CAS_Cluster_368
2506520043	Thioalkalivibrio paradoxus ARh 1	Proteobacteria	2506727049	cas1_III_1	Cas	CAS_Cluster	2506520043_CAS_Cluster_368
2506520043	Thioalkalivibrio paradoxus ARh 1	Proteobacteria	2506727050	cas1_I_II_III_IV_V_VI_10	Cas	CAS_Cluster	2506520043_CAS_Cluster_368
2506520043	Thioalkalivibrio paradoxus ARh 1	Proteobacteria	2506727051	cas2_I_II_III_IV_V_VI_3	Cas	CAS_Cluster	2506520043_CAS_Cluster_368
2506520043	Thioalkalivibrio paradoxus ARh 1	Proteobacteria	2506727052	cas6_I_II_III_IV_V_VI_17	Cas	CAS_Cluster	2506520043_CAS_Cluster_368
2506520043	Thioalkalivibrio paradoxus ARh 1	Proteobacteria	2506727054	csx1_III_9	Cas	CAS_Cluster	2506520043_CAS_Cluster_368
2506520043	Thioalkalivibrio paradoxus ARh 1	Proteobacteria	2506727056	cmr6gr7_III-B_2	Cas	CAS_Cluster	2506520043_CAS_Cluster_368
2506520043	Thioalkalivibrio paradoxus ARh 1	Proteobacteria	2506727057	cmr5gr11_III-B_18	Cas	CAS_Cluster	2506520043_CAS_Cluster_368
2506520043	Thioalkalivibrio paradoxus ARh 1	Proteobacteria	2506727058	cmr4gr7_III-B_III-C_1	Cas	CAS_Cluster	2506520043_CAS_Cluster_368
2506520043	Thioalkalivibrio paradoxus ARh 1	Proteobacteria	2506727059	cmr3gr5_III-B_III-C_8	Cas	CAS_Cluster	2506520043_CAS_Cluster_368
2506520043	Thioalkalivibrio paradoxus ARh 1	Proteobacteria	2506727060	cas10_III-B_12	Cas	CAS_Cluster	2506520043_CAS_Cluster_368
2506520043	Thioalkalivibrio paradoxus ARh 1	Proteobacteria	2506727061	cmr1gr7_III-B_1	Cas	CAS_Cluster	2506520043_CAS_Cluster_368
2506520043	Thioalkalivibrio paradoxus ARh 1	Proteobacteria	2506727062	csx1_III_5	Cas	CAS_Cluster	2506520043_CAS_Cluster_368
2506520043	Thioalkalivibrio paradoxus ARh 1	Proteobacteria	2506727063	cas2_I_II_III_IV_V_VI_3	Cas	CAS_Cluster	2506520043_CAS_Cluster_368
2506520043	Thioalkalivibrio paradoxus ARh 1	Proteobacteria	2506727064	cas1_III_1	Cas	CAS_Cluster	2506520043_CAS_Cluster_368
2506520043	Thioalkalivibrio paradoxus ARh 1	Proteobacteria	2506727065	cas2_I_II_III_IV_V_VI_3	Cas	CAS_Cluster	2506520043_CAS_Cluster_368
2506520043	Thioalkalivibrio paradoxus ARh 1	Proteobacteria	2506727068	csm5gr7_III-A_2	Cas	CAS_Cluster	2506520043_CAS_Cluster_368
2506520043	Thioalkalivibrio paradoxus ARh 1	Proteobacteria	2506727069	csm4gr5_III-A_2	Cas	CAS_Cluster	2506520043_CAS_Cluster_368
2506520043	Thioalkalivibrio paradoxus ARh 1	Proteobacteria	2506727070	csm3gr7_III-A_1	Cas	CAS_Cluster	2506520043_CAS_Cluster_368
2506520043	Thioalkalivibrio paradoxus ARh 1	Proteobacteria	2506727071	csm2gr11_III-A_15	Cas	CAS_Cluster	2506520043_CAS_Cluster_368
2506520043	Thioalkalivibrio paradoxus ARh 1	Proteobacteria	2506727072	cas10_III-A_1	Cas	CAS_Cluster	2506520043_CAS_Cluster_368
2506520043	Thioalkalivibrio paradoxus ARh 1	Proteobacteria	2506727500	Type_I_REases	RM	RM_Type_I	2506520043_RM_Type_I_694
2506520043	Thioalkalivibrio paradoxus ARh 1	Proteobacteria	2506727505	Type_I_S	RM	RM_Type_I	2506520043_RM_Type_I_694
2506520043	Thioalkalivibrio paradoxus ARh 1	Proteobacteria	2506727507	Type_I_MTases	RM	RM_Type_I	2506520043_RM_Type_I_694
2506520043	Thioalkalivibrio paradoxus ARh 1	Proteobacteria	2506727751	Type_IV_REases	RM	RM_Type_IV	2506520043_RM_Type_IV_696
2506520043	Thioalkalivibrio paradoxus ARh 1	Proteobacteria	2506727960	cas6f_I_II_III_IV_V_VI_3	Cas	CAS_Class1-Subtype-I-F	2506520043_CAS_Class1-Subtype-I-F_359
2506520043	Thioalkalivibrio paradoxus ARh 1	Proteobacteria	2506727961	cas7f_I-F_2	Cas	CAS_Class1-Subtype-I-F	2506520043_CAS_Class1-Subtype-I-F_359
2506520043	Thioalkalivibrio paradoxus ARh 1	Proteobacteria	2506727962	cas5f_I-F_4	Cas	CAS_Class1-Subtype-I-F	2506520043_CAS_Class1-Subtype-I-F_359
2506520043	Thioalkalivibrio paradoxus ARh 1	Proteobacteria	2506727963	cas8f_I-F_8	Cas	CAS_Class1-Subtype-I-F	2506520043_CAS_Class1-Subtype-I-F_359
2506520043	Thioalkalivibrio paradoxus ARh 1	Proteobacteria	2506727964	cas3f_I-F_1	Cas	CAS_Class1-Subtype-I-F	2506520043_CAS_Class1-Subtype-I-F_359
2506520043	Thioalkalivibrio paradoxus ARh 1	Proteobacteria	2506727965	cas1_I-F_1	Cas	CAS_Class1-Subtype-I-F	2506520043_CAS_Class1-Subtype-I-F_359
2506520044	Natronococcus occultus SP4, DSM 3396	Euryarchaeota	2506729902	Type_IIG	RM	RM_Type_IIG	2506520044_RM_Type_IIG_10293
2506520044	Natronococcus occultus SP4, DSM 3396	Euryarchaeota	2506730001	Type_IV_REases	RM	RM_Type_IV	2506520044_RM_Type_IV_10294
2506520047	Bacillus sp. 1NLA3E	Firmicutes	2506742445	JetD_III	Wadjet	Wadjet_III	2506520047_Wadjet_III_132
2506520047	Bacillus sp. 1NLA3E	Firmicutes	2506742446	JetA_III	Wadjet	Wadjet_III	2506520047_Wadjet_III_132
2506520047	Bacillus sp. 1NLA3E	Firmicutes	2506742447	JetB_III	Wadjet	Wadjet_III	2506520047_Wadjet_III_132
2506520047	Bacillus sp. 1NLA3E	Firmicutes	2506742448	JetC_III	Wadjet	Wadjet_III	2506520047_Wadjet_III_132
2506520047	Bacillus sp. 1NLA3E	Firmicutes	2506743878	Type_I_REases	RM	RM_Type_I	2506520047_RM_Type_I_697
2506520047	Bacillus sp. 1NLA3E	Firmicutes	2506743879	Type_I_S	RM	RM_Type_I	2506520047_RM_Type_I_697
2506520047	Bacillus sp. 1NLA3E	Firmicutes	2506743880	Type_I_MTases	RM	RM_Type_I	2506520047_RM_Type_I_697
2506783006	Niabella soli JS13-8, DSM 19437	Bacteroidetes	2506843570	Abi_2	Abi2	Abi2	2506783006_Abi2_1946
2506783006	Niabella soli JS13-8, DSM 19437	Bacteroidetes	2506843673	cas9_II-A_II-B_II-C_1	Cas	CAS_Class2-Subtype-II-C	2506783006_CAS_Class2-Subtype-II-C_4660
2506783006	Niabella soli JS13-8, DSM 19437	Bacteroidetes	2506843675	cas1_I_II_III_IV_V_VI_5	Cas	CAS_Class2-Subtype-II-C	2506783006_CAS_Class2-Subtype-II-C_4660
2506783006	Niabella soli JS13-8, DSM 19437	Bacteroidetes	2506843676	cas2_I_II_III_IV_V_VI_6	Cas	CAS_Class2-Subtype-II-C	2506783006_CAS_Class2-Subtype-II-C_4660
2506783006	Niabella soli JS13-8, DSM 19437	Bacteroidetes	2506844497	AbiH	AbiH	AbiH	2506783006_AbiH_1947
2506783006	Niabella soli JS13-8, DSM 19437	Bacteroidetes	2506844654	Type_II_REases	RM	RM_Type_II	2506783006_RM_Type_II_10773
2506783006	Niabella soli JS13-8, DSM 19437	Bacteroidetes	2506844655	Type_II_REases	RM	RM_Type_II	2506783006_RM_Type_II_10773
2506783006	Niabella soli JS13-8, DSM 19437	Bacteroidetes	2506844656	Type_II_MTases	RM	RM_Type_II	2506783006_RM_Type_II_10773
2506783006	Niabella soli JS13-8, DSM 19437	Bacteroidetes	2506844657	Type_II_REases	RM	RM_Type_II	2506783006_RM_Type_II_10773
2506783006	Niabella soli JS13-8, DSM 19437	Bacteroidetes	2506845505	JetA_I	Wadjet	Wadjet_I	2506783006_Wadjet_I_134
2506783006	Niabella soli JS13-8, DSM 19437	Bacteroidetes	2506845506	JetB_I	Wadjet	Wadjet_I	2506783006_Wadjet_I_134
2506783006	Niabella soli JS13-8, DSM 19437	Bacteroidetes	2506845507	JetC_I	Wadjet	Wadjet_I	2506783006_Wadjet_I_134
2506783006	Niabella soli JS13-8, DSM 19437	Bacteroidetes	2506845508	JetD_I	Wadjet	Wadjet_I	2506783006_Wadjet_I_134
2506783006	Niabella soli JS13-8, DSM 19437	Bacteroidetes	2506846998	Type_II_REases	RM	RM_Type_II	2506783006_RM_Type_II_10774
2506783006	Niabella soli JS13-8, DSM 19437	Bacteroidetes	2506846999	Type_II_MTases	RM	RM_Type_II	2506783006_RM_Type_II_10774
2506783006	Niabella soli JS13-8, DSM 19437	Bacteroidetes	2506847048	SoFic	SoFIC	SoFic	2506783006_SoFic_1372
2506783009	Halovivax ruber XH-70, DSM 18193	Euryarchaeota	2506857551	SoFic	SoFIC	SoFic	2506783009_SoFic_1373
2506783009	Halovivax ruber XH-70, DSM 18193	Euryarchaeota	2506859040	Type_I_REases	RM	RM_Type_I	2506783009_RM_Type_I_47
2506783009	Halovivax ruber XH-70, DSM 18193	Euryarchaeota	2506859045	Type_I_S	RM	RM_Type_I	2506783009_RM_Type_I_47
2506783009	Halovivax ruber XH-70, DSM 18193	Euryarchaeota	2506859046	Type_I_MTases	RM	RM_Type_I	2506783009_RM_Type_I_47
2506783009	Halovivax ruber XH-70, DSM 18193	Euryarchaeota	2506859878	Type_I_REases	RM	RM_Type_I	2506783009_RM_Type_I_48
2506783009	Halovivax ruber XH-70, DSM 18193	Euryarchaeota	2506859879	Type_I_S	RM	RM_Type_I	2506783009_RM_Type_I_48
2506783009	Halovivax ruber XH-70, DSM 18193	Euryarchaeota	2506859880	Type_I_MTases	RM	RM_Type_I	2506783009_RM_Type_I_48
2506783011	Frankia symbiont of Datisca glomerata Dg1	Actinobacteria	2506865127	Type_II_REases	RM	RM_Type_II	2506783011_RM_Type_II_698
2506783011	Frankia symbiont of Datisca glomerata Dg1	Actinobacteria	2506865128	Type_II_MTases	RM	RM_Type_II	2506783011_RM_Type_II_698
2506783011	Frankia symbiont of Datisca glomerata Dg1	Actinobacteria	2506867062	JetD_II	Wadjet	Wadjet_II	2506783011_Wadjet_II_136
2506783011	Frankia symbiont of Datisca glomerata Dg1	Actinobacteria	2506867063	JetC_II	Wadjet	Wadjet_II	2506783011_Wadjet_II_136
2506783011	Frankia symbiont of Datisca glomerata Dg1	Actinobacteria	2506867064	JetB_II	Wadjet	Wadjet_II	2506783011_Wadjet_II_136
2506783011	Frankia symbiont of Datisca glomerata Dg1	Actinobacteria	2506867065	JetA_II	Wadjet	Wadjet_II	2506783011_Wadjet_II_136
2506783014	Mycobacterium chubuense NBB4	Actinobacteria	2506869884	Mokosh_TypeI_MkoA	Mokosh	Mokosh_TypeI	2506783014_Mokosh_TypeI_20
2506783014	Mycobacterium chubuense NBB4	Actinobacteria	2506869890	Mokosh_TypeI_MkoB	Mokosh	Mokosh_TypeI	2506783014_Mokosh_TypeI_20
2506783014	Mycobacterium chubuense NBB4	Actinobacteria	2506869923	Type_IV_REases	RM	RM_Type_IV	2506783014_RM_Type_IV_10297
2506783014	Mycobacterium chubuense NBB4	Actinobacteria	2506869941	JetC_I	Wadjet	Wadjet_I	2506783014_Wadjet_I_138
2506783014	Mycobacterium chubuense NBB4	Actinobacteria	2506869942	JetB_I	Wadjet	Wadjet_I	2506783014_Wadjet_I_138
2506783014	Mycobacterium chubuense NBB4	Actinobacteria	2506869943	JetA_I	Wadjet	Wadjet_I	2506783014_Wadjet_I_138
2506783014	Mycobacterium chubuense NBB4	Actinobacteria	2506871784	Type_IIG	RM	RM_Type_IIG	2506783014_RM_Type_IIG_10295
2506783014	Mycobacterium chubuense NBB4	Actinobacteria	2506873905	Type_IIG	RM	RM_Type_IIG	2506783014_RM_Type_IIG_10296
2506783014	Mycobacterium chubuense NBB4	Actinobacteria	2506874550	ubs_E1_Jab	Ub_system	Ub_system_general	2506783014_Ub_system_general_21
2506783014	Mycobacterium chubuense NBB4	Actinobacteria	2506874551	ubs_E2	Ub_system	Ub_system_general	2506783014_Ub_system_general_21
2506783014	Mycobacterium chubuense NBB4	Actinobacteria	2506874552	ubs_Ub_2734787742	Ub_system	Ub_system_general	2506783014_Ub_system_general_21
2506783014	Mycobacterium chubuense NBB4	Actinobacteria	2506874640	GajA	Gabija	Gabija	2506783014_Gabija_1948
2506783014	Mycobacterium chubuense NBB4	Actinobacteria	2506874641	GajB_2	Gabija	Gabija	2506783014_Gabija_1948
2506783024	Pseudomonas syringae CC1557 (CC1557)	Proteobacteria	2506930796	PtuA	Septu	Septu	2506783024_Septu_139
2506783024	Pseudomonas syringae CC1557 (CC1557)	Proteobacteria	2506930797	PtuB	Septu	Septu	2506783024_Septu_139
2506783024	Pseudomonas syringae CC1557 (CC1557)	Proteobacteria	2506932332	ApeA	Gao_Ape	Gao_Ape	2506783024_Gao_Ape_3160
2506783024	Pseudomonas syringae CC1557 (CC1557)	Proteobacteria	2506932563	LmuA_effector_Cap4_nuclease_II	Lamassu-Fam	Lamassu-Fam	2506783024_Lamassu-Fam_3161
2506783024	Pseudomonas syringae CC1557 (CC1557)	Proteobacteria	2506932564	LmuC_acc_Cap4_nuclease	Lamassu-Fam	Lamassu-Fam	2506783024_Lamassu-Fam_3161
2506783024	Pseudomonas syringae CC1557 (CC1557)	Proteobacteria	2506932565	LmuB_SMC_Cap4_nuclease_II	Lamassu-Fam	Lamassu-Fam	2506783024_Lamassu-Fam_3161
2506783045	Hyphomicrobium denitrificans 1NES1	Proteobacteria	2507044863	Type_I_MTases	RM	RM_Type_I	2506783045_RM_Type_I_699
2506783045	Hyphomicrobium denitrificans 1NES1	Proteobacteria	2507044865	Type_I_S	RM	RM_Type_I	2506783045_RM_Type_I_699
2506783045	Hyphomicrobium denitrificans 1NES1	Proteobacteria	2507044866	Type_I_REases	RM	RM_Type_I	2506783045_RM_Type_I_699
2506783045	Hyphomicrobium denitrificans 1NES1	Proteobacteria	2507044885	ubs_DUF6527	Ub_system	Ub_system_general	2506783045_Ub_system_general_22
2506783045	Hyphomicrobium denitrificans 1NES1	Proteobacteria	2507044886	ubs_E1_Jab	Ub_system	Ub_system_general	2506783045_Ub_system_general_22
2506783045	Hyphomicrobium denitrificans 1NES1	Proteobacteria	2507044887	ubs_E2	Ub_system	Ub_system_general	2506783045_Ub_system_general_22
2506783045	Hyphomicrobium denitrificans 1NES1	Proteobacteria	2507044888	ubs_Ub_2641669525	Ub_system	Ub_system_general	2506783045_Ub_system_general_22
2506783045	Hyphomicrobium denitrificans 1NES1	Proteobacteria	2507044920	Sensing_SAVED	CBASS	CBASS_I	2506783045_CBASS_I_770
2506783045	Hyphomicrobium denitrificans 1NES1	Proteobacteria	2507044921	Cyclase_II	CBASS	CBASS_I	2506783045_CBASS_I_770
2506783045	Hyphomicrobium denitrificans 1NES1	Proteobacteria	2507045047	DruA	Druantia	Druantia_I	2506783045_Druantia_I_140
2506783045	Hyphomicrobium denitrificans 1NES1	Proteobacteria	2507045049	DruD	Druantia	Druantia_I	2506783045_Druantia_I_140
2506783045	Hyphomicrobium denitrificans 1NES1	Proteobacteria	2507045050	DruE_1	Druantia	Druantia_I	2506783045_Druantia_I_140
2506783045	Hyphomicrobium denitrificans 1NES1	Proteobacteria	2507047437	SoFic	SoFIC	SoFic	2506783045_SoFic_771
2506783045	Hyphomicrobium denitrificans 1NES1	Proteobacteria	2507047611	QatA	Gao_Qat	Gao_Qat	2506783045_Gao_Qat_141
2506783045	Hyphomicrobium denitrificans 1NES1	Proteobacteria	2507047612	QatB	Gao_Qat	Gao_Qat	2506783045_Gao_Qat_141
2506783045	Hyphomicrobium denitrificans 1NES1	Proteobacteria	2507047613	QatC	Gao_Qat	Gao_Qat	2506783045_Gao_Qat_141
2506783045	Hyphomicrobium denitrificans 1NES1	Proteobacteria	2507047614	QatD	Gao_Qat	Gao_Qat	2506783045_Gao_Qat_141
2506783047	Halobacterium sp. DL1	Euryarchaeota	2507054583	Type_IV_REases	RM	RM_Type_IV	2506783047_RM_Type_IV_702
2506783047	Halobacterium sp. DL1	Euryarchaeota	2507054701	SoFic	SoFIC	SoFic	2506783047_SoFic_1374
2506783047	Halobacterium sp. DL1	Euryarchaeota	2507057151	Type_I_REases	RM	RM_Type_I	2506783047_RM_Type_I_700
2506783047	Halobacterium sp. DL1	Euryarchaeota	2507057152	Type_I_S	RM	RM_Type_I	2506783047_RM_Type_I_700
2506783047	Halobacterium sp. DL1	Euryarchaeota	2507057153	Type_I_MTases	RM	RM_Type_I	2506783047_RM_Type_I_700
2506783047	Halobacterium sp. DL1	Euryarchaeota	2507057201	cas6_I_II_III_IV_V_VI_7	Cas	CAS_Class1-Subtype-I-B	2506783047_CAS_Class1-Subtype-I-B_370
2506783047	Halobacterium sp. DL1	Euryarchaeota	2507057202	cas8b1_I-B_3	Cas	CAS_Class1-Subtype-I-B	2506783047_CAS_Class1-Subtype-I-B_370
2506783047	Halobacterium sp. DL1	Euryarchaeota	2507057203	cas7_I-B_8	Cas	CAS_Class1-Subtype-I-B	2506783047_CAS_Class1-Subtype-I-B_370
2506783047	Halobacterium sp. DL1	Euryarchaeota	2507057204	cas5_I-B_17	Cas	CAS_Class1-Subtype-I-B	2506783047_CAS_Class1-Subtype-I-B_370
2506783047	Halobacterium sp. DL1	Euryarchaeota	2507057205	cas3HD_I_1	Cas	CAS_Class1-Subtype-I-B	2506783047_CAS_Class1-Subtype-I-B_370
2506783047	Halobacterium sp. DL1	Euryarchaeota	2507057206	cas4_I_II_III_IV_V_VI_6	Cas	CAS_Class1-Subtype-I-B	2506783047_CAS_Class1-Subtype-I-B_370
2506783047	Halobacterium sp. DL1	Euryarchaeota	2507057207	cas1_I_II_III_IV_V_VI_7	Cas	CAS_Class1-Subtype-I-B	2506783047_CAS_Class1-Subtype-I-B_370
2506783047	Halobacterium sp. DL1	Euryarchaeota	2507057208	cas2_I_II_III_IV_V_VI_5	Cas	CAS_Class1-Subtype-I-B	2506783047_CAS_Class1-Subtype-I-B_370
2506783047	Halobacterium sp. DL1	Euryarchaeota	2507057287	Avs2A	AVAST	AVAST_II	2506783047_AVAST_II_2493
2506783047	Halobacterium sp. DL1	Euryarchaeota	2507057368	Type_I_REases	RM	RM_Type_I	2506783047_RM_Type_I_701
2506783047	Halobacterium sp. DL1	Euryarchaeota	2507057369	Type_I_S	RM	RM_Type_I	2506783047_RM_Type_I_701
2506783047	Halobacterium sp. DL1	Euryarchaeota	2507057370	Type_I_MTases	RM	RM_Type_I	2506783047_RM_Type_I_701
2506783052	halophilic archaeon DL31	Euryarchaeota	2507078005	Type_IIG	RM	RM_Type_IIG	2506783052_RM_Type_IIG_51
2506783052	halophilic archaeon DL31	Euryarchaeota	2507078041	Type_IV_REases	RM	RM_Type_IV	2506783052_RM_Type_IV_54
2506783052	halophilic archaeon DL31	Euryarchaeota	2507078086	Shango_SngC	Shango	Shango	2506783052_Shango_1140
2506783052	halophilic archaeon DL31	Euryarchaeota	2507078087	Shango_SngB	Shango	Shango	2506783052_Shango_1140
2506783052	halophilic archaeon DL31	Euryarchaeota	2507078088	Shango_SngA	Shango	Shango	2506783052_Shango_1140
2506783052	halophilic archaeon DL31	Euryarchaeota	2507078132	Type_IIG	RM	RM_Type_IIG	2506783052_RM_Type_IIG_52
2506783052	halophilic archaeon DL31	Euryarchaeota	2507078155	brxC	BREX	BREX_V	2506783052_BREX_V_24
2506783052	halophilic archaeon DL31	Euryarchaeota	2507078156	brxB_DUF1788	BREX	BREX_V	2506783052_BREX_V_24
2506783052	halophilic archaeon DL31	Euryarchaeota	2507078157	brxC	BREX	BREX_V	2506783052_BREX_V_24
2506783052	halophilic archaeon DL31	Euryarchaeota	2507078160	pglX1	BREX	BREX_V	2506783052_BREX_V_24
2506783052	halophilic archaeon DL31	Euryarchaeota	2507078162	pglZA	BREX	BREX_V	2506783052_BREX_V_24
2506783052	halophilic archaeon DL31	Euryarchaeota	2507078163	brxHII	BREX	BREX_V	2506783052_BREX_V_24
2506783052	halophilic archaeon DL31	Euryarchaeota	2507078403	drmA	DISARM	DISARM_1	2506783052_DISARM_1_1578
2506783052	halophilic archaeon DL31	Euryarchaeota	2507078404	drmB	DISARM	DISARM_1	2506783052_DISARM_1_1578
2506783052	halophilic archaeon DL31	Euryarchaeota	2507078405	drmC	DISARM	DISARM_1	2506783052_DISARM_1_1578
2506783052	halophilic archaeon DL31	Euryarchaeota	2507078406	drmMI	DISARM	DISARM_1	2506783052_DISARM_1_1578
2506783052	halophilic archaeon DL31	Euryarchaeota	2507078407	Type_II_REases	RM	RM_Type_II	2506783052_RM_Type_II_49
2506783052	halophilic archaeon DL31	Euryarchaeota	2507078412	drmD	DISARM	DISARM_1	2506783052_DISARM_1_1578
2506783052	halophilic archaeon DL31	Euryarchaeota	2507078413	Type_II_MTases	RM	RM_Type_II	2506783052_RM_Type_II_49
2506783052	halophilic archaeon DL31	Euryarchaeota	2507078632	SoFic	SoFIC	SoFic	2506783052_SoFic_25
2506783052	halophilic archaeon DL31	Euryarchaeota	2507078767	Type_II_REases	RM	RM_Type_II	2506783052_RM_Type_II_50
2506783052	halophilic archaeon DL31	Euryarchaeota	2507078768	Type_II_MTases	RM	RM_Type_II	2506783052_RM_Type_II_50
2506783052	halophilic archaeon DL31	Euryarchaeota	2507078818	cas2_I_II_III_IV_V_VI_3	Cas	CAS_Class1-Subtype-I-D	2506783052_CAS_Class1-Subtype-I-D_373
2506783052	halophilic archaeon DL31	Euryarchaeota	2507078819	cas1_I_II_III_IV_V_VI_1	Cas	CAS_Class1-Subtype-I-D	2506783052_CAS_Class1-Subtype-I-D_373
2506783052	halophilic archaeon DL31	Euryarchaeota	2507078820	cas4_I_II_III_IV_V_VI_1	Cas	CAS_Class1-Subtype-I-D	2506783052_CAS_Class1-Subtype-I-D_373
2506783052	halophilic archaeon DL31	Euryarchaeota	2507078821	cas3d_I-D_2	Cas	CAS_Class1-Subtype-I-D	2506783052_CAS_Class1-Subtype-I-D_373
2506783052	halophilic archaeon DL31	Euryarchaeota	2507078822	csc1gr5_I-D_1	Cas	CAS_Class1-Subtype-I-D	2506783052_CAS_Class1-Subtype-I-D_373
2506783052	halophilic archaeon DL31	Euryarchaeota	2507078823	csc2gr7_I-D_1	Cas	CAS_Class1-Subtype-I-D	2506783052_CAS_Class1-Subtype-I-D_373
2506783052	halophilic archaeon DL31	Euryarchaeota	2507078824	cas10d_I-D_1	Cas	CAS_Class1-Subtype-I-D	2506783052_CAS_Class1-Subtype-I-D_373
2506783052	halophilic archaeon DL31	Euryarchaeota	2507078825	cas6_I_II_III_IV_V_VI_22	Cas	CAS_Class1-Subtype-I-D	2506783052_CAS_Class1-Subtype-I-D_373
2506783052	halophilic archaeon DL31	Euryarchaeota	2507078826	casR_I_2	Cas	CAS_Class1-Subtype-I-D	2506783052_CAS_Class1-Subtype-I-D_373
2506783052	halophilic archaeon DL31	Euryarchaeota	2507079921	KwaB	Kiwa	Kiwa	2506783052_Kiwa_1580
2506783052	halophilic archaeon DL31	Euryarchaeota	2507079922	KwaA	Kiwa	Kiwa	2506783052_Kiwa_1580
2506783052	halophilic archaeon DL31	Euryarchaeota	2507081167	Type_IIG	RM	RM_Type_IIG	2506783052_RM_Type_IIG_53
2506783059	Thioflavicoccus mobilis 8321	Proteobacteria	2507113648	PD_DExK_I_II_III_IV_V_VI_5	Cas	CAS_Class1-Subtype-III-B	2506783059_CAS_Class1-Subtype-III-B_377
2506783059	Thioflavicoccus mobilis 8321	Proteobacteria	2507113651	cmr6gr7_III-B_2	Cas	CAS_Class1-Subtype-III-B	2506783059_CAS_Class1-Subtype-III-B_377
2506783059	Thioflavicoccus mobilis 8321	Proteobacteria	2507113652	cmr5gr11_III-B_18	Cas	CAS_Class1-Subtype-III-B	2506783059_CAS_Class1-Subtype-III-B_377
2506783059	Thioflavicoccus mobilis 8321	Proteobacteria	2507113653	cmr4gr7_III-B_III-C_2	Cas	CAS_Class1-Subtype-III-B	2506783059_CAS_Class1-Subtype-III-B_377
2506783059	Thioflavicoccus mobilis 8321	Proteobacteria	2507113654	cmr3gr5_III-B_III-C_8	Cas	CAS_Class1-Subtype-III-B	2506783059_CAS_Class1-Subtype-III-B_377
2506783059	Thioflavicoccus mobilis 8321	Proteobacteria	2507113655	cas10_III-B_12	Cas	CAS_Class1-Subtype-III-B	2506783059_CAS_Class1-Subtype-III-B_377
2506783059	Thioflavicoccus mobilis 8321	Proteobacteria	2507113656	cmr1gr7_III-B_1	Cas	CAS_Class1-Subtype-III-B	2506783059_CAS_Class1-Subtype-III-B_377
2506783059	Thioflavicoccus mobilis 8321	Proteobacteria	2507113661	cas2_I_II_III_IV_V_VI_3	Cas	CAS_Cluster	2506783059_CAS_Cluster_381
2506783059	Thioflavicoccus mobilis 8321	Proteobacteria	2507113662	cas2_I_II_III_IV_V_VI_3	Cas	CAS_Cluster	2506783059_CAS_Cluster_381
2506783059	Thioflavicoccus mobilis 8321	Proteobacteria	2507113663	cas1_I_II_III_IV_V_VI_10	Cas	CAS_Cluster	2506783059_CAS_Cluster_381
2506783059	Thioflavicoccus mobilis 8321	Proteobacteria	2507113664	RT_I_II_III_IV_V_VI_1	Cas	CAS_Cluster	2506783059_CAS_Cluster_381
2506783059	Thioflavicoccus mobilis 8321	Proteobacteria	2507113758	Type_II_REases	RM	RM_Type_II	2506783059_RM_Type_II_704
2506783059	Thioflavicoccus mobilis 8321	Proteobacteria	2507113759	Type_II_MTases	RM	RM_Type_II	2506783059_RM_Type_II_704
2506783059	Thioflavicoccus mobilis 8321	Proteobacteria	2507114245	Type_IV_REases	RM	RM_Type_IV	2506783059_RM_Type_IV_705
2506783059	Thioflavicoccus mobilis 8321	Proteobacteria	2507114612	cas2_I_II_III_IV_V_VI_3	Cas	CAS_Class1-Subtype-I-G	2506783059_CAS_Class1-Subtype-I-G_376
2506783059	Thioflavicoccus mobilis 8321	Proteobacteria	2507114613	cas1_I_II_III_IV_V_VI_1	Cas	CAS_Class1-Subtype-I-G	2506783059_CAS_Class1-Subtype-I-G_376
2506783059	Thioflavicoccus mobilis 8321	Proteobacteria	2507114614	cas8u1_I-G_2	Cas	CAS_Class1-Subtype-I-G	2506783059_CAS_Class1-Subtype-I-G_376
2506783059	Thioflavicoccus mobilis 8321	Proteobacteria	2507114615	cas3_I-G_3	Cas	CAS_Class1-Subtype-I-G	2506783059_CAS_Class1-Subtype-I-G_376
2506783059	Thioflavicoccus mobilis 8321	Proteobacteria	2507114616	csb2gr5_I-G_1	Cas	CAS_Class1-Subtype-I-G	2506783059_CAS_Class1-Subtype-I-G_376
2506783059	Thioflavicoccus mobilis 8321	Proteobacteria	2507114617	csb1gr7_I-G_1	Cas	CAS_Class1-Subtype-I-G	2506783059_CAS_Class1-Subtype-I-G_376
2506783059	Thioflavicoccus mobilis 8321	Proteobacteria	2507114618	WYL_I_II_III_IV_V_VI_1	Cas	CAS_Class1-Subtype-I-G	2506783059_CAS_Class1-Subtype-I-G_376
2506783059	Thioflavicoccus mobilis 8321	Proteobacteria	2507114622	JetA_I	Wadjet	Wadjet_I	2506783059_Wadjet_I_141
2506783059	Thioflavicoccus mobilis 8321	Proteobacteria	2507114623	JetB_I	Wadjet	Wadjet_I	2506783059_Wadjet_I_141
2506783059	Thioflavicoccus mobilis 8321	Proteobacteria	2507114624	JetC_I	Wadjet	Wadjet_I	2506783059_Wadjet_I_141
2506783059	Thioflavicoccus mobilis 8321	Proteobacteria	2507114625	JetD_I	Wadjet	Wadjet_I	2506783059_Wadjet_I_141
2506783059	Thioflavicoccus mobilis 8321	Proteobacteria	2507115113	ZorA	Zorya	Zorya_TypeI	2506783059_Zorya_TypeI_902
2506783059	Thioflavicoccus mobilis 8321	Proteobacteria	2507115114	ZorB	Zorya	Zorya_TypeI	2506783059_Zorya_TypeI_902
2506783059	Thioflavicoccus mobilis 8321	Proteobacteria	2507115115	ZorC	Zorya	Zorya_TypeI	2506783059_Zorya_TypeI_902
2506783059	Thioflavicoccus mobilis 8321	Proteobacteria	2507115116	ZorD	Zorya	Zorya_TypeI	2506783059_Zorya_TypeI_902
2506783059	Thioflavicoccus mobilis 8321	Proteobacteria	2507115321	Type_I_REases	RM	RM_Type_I	2506783059_RM_Type_I_703
2506783059	Thioflavicoccus mobilis 8321	Proteobacteria	2507115322	Type_I_MTases	RM	RM_Type_I	2506783059_RM_Type_I_703
2506783059	Thioflavicoccus mobilis 8321	Proteobacteria	2507115327	Type_I_S	RM	RM_Type_I	2506783059_RM_Type_I_703
2506783059	Thioflavicoccus mobilis 8321	Proteobacteria	2507116026	AbiEii	AbiEii	AbiEii	2506783059_AbiEii_471
2506783059	Thioflavicoccus mobilis 8321	Proteobacteria	2507116027	AbiEi_4	AbiEii	AbiEii	2506783059_AbiEii_471
2506783059	Thioflavicoccus mobilis 8321	Proteobacteria	2507116046	DndA	Dnd	Dnd_ABCDE	2506783059_Dnd_ABCDE_901
2506783059	Thioflavicoccus mobilis 8321	Proteobacteria	2507116047	DndB	Dnd	Dnd_ABCDE	2506783059_Dnd_ABCDE_901
2506783059	Thioflavicoccus mobilis 8321	Proteobacteria	2507116048	DndC	Dnd	Dnd_ABCDE	2506783059_Dnd_ABCDE_901
2506783059	Thioflavicoccus mobilis 8321	Proteobacteria	2507116049	DndD	Dnd	Dnd_ABCDE	2506783059_Dnd_ABCDE_901
2506783059	Thioflavicoccus mobilis 8321	Proteobacteria	2507116050	DndE	Dnd	Dnd_ABCDE	2506783059_Dnd_ABCDE_901
2506783059	Thioflavicoccus mobilis 8321	Proteobacteria	2507116053	DndD	Dnd	Dnd_ABCDE	2506783059_Dnd_ABCDE_901
2506783059	Thioflavicoccus mobilis 8321	Proteobacteria	2507116871	SoFic	SoFIC	SoFic	2506783059_SoFic_28
2506783059	Thioflavicoccus mobilis 8321	Proteobacteria	2507117112	brxL	BREX	BREX_I	2506783059_BREX_I_27
2506783059	Thioflavicoccus mobilis 8321	Proteobacteria	2507117113	pglZA	BREX	BREX_I	2506783059_BREX_I_27
2506783059	Thioflavicoccus mobilis 8321	Proteobacteria	2507117116	pglX1	BREX	BREX_I	2506783059_BREX_I_27
2506783059	Thioflavicoccus mobilis 8321	Proteobacteria	2507117117	DUF2290	Rst_HelicaseDUF2290	Rst_HelicaseDUF2290	2506783059_Rst_HelicaseDUF2290_472
2506783059	Thioflavicoccus mobilis 8321	Proteobacteria	2507117118	Helicase	Rst_HelicaseDUF2290	Rst_HelicaseDUF2290	2506783059_Rst_HelicaseDUF2290_472
2506783059	Thioflavicoccus mobilis 8321	Proteobacteria	2507117119	pglX1	BREX	BREX_I	2506783059_BREX_I_27
2506783059	Thioflavicoccus mobilis 8321	Proteobacteria	2507117120	brxC	BREX	BREX_I	2506783059_BREX_I_27
2506783059	Thioflavicoccus mobilis 8321	Proteobacteria	2507117121	brxB_DUF1788	BREX	BREX_I	2506783059_BREX_I_27
2506783059	Thioflavicoccus mobilis 8321	Proteobacteria	2507117122	brxA_DUF1819	BREX	BREX_I	2506783059_BREX_I_27
2506783060	Mycobacterium sp. JS623	Actinobacteria	2507118360	Type_I_REases	RM	RM_Type_I	2506783060_RM_Type_I_706
2506783060	Mycobacterium sp. JS623	Actinobacteria	2507118361	Type_I_S	RM	RM_Type_I	2506783060_RM_Type_I_706
2506783060	Mycobacterium sp. JS623	Actinobacteria	2507118362	Type_I_MTases	RM	RM_Type_I	2506783060_RM_Type_I_706
2506783060	Mycobacterium sp. JS623	Actinobacteria	2507121168	AbiEii	AbiEii	AbiEii	2506783060_AbiEii_1949
2506783060	Mycobacterium sp. JS623	Actinobacteria	2507121169	AbiEi_1	AbiEii	AbiEii	2506783060_AbiEii_1949
2506783060	Mycobacterium sp. JS623	Actinobacteria	2507123223	Mokosh_TypeI_MkoA	Mokosh	Mokosh_TypeI	2506783060_Mokosh_TypeI_223
2506783060	Mycobacterium sp. JS623	Actinobacteria	2507123224	Mokosh_TypeI_MkoB	Mokosh	Mokosh_TypeI	2506783060_Mokosh_TypeI_223
2506783060	Mycobacterium sp. JS623	Actinobacteria	2507123225	Type_I_MTases	RM	RM_Type_I	2506783060_RM_Type_I_707
2506783060	Mycobacterium sp. JS623	Actinobacteria	2507123226	Type_I_S	RM	RM_Type_I	2506783060_RM_Type_I_707
2506783060	Mycobacterium sp. JS623	Actinobacteria	2507123227	Type_I_REases	RM	RM_Type_I	2506783060_RM_Type_I_707
2506783060	Mycobacterium sp. JS623	Actinobacteria	2507124113	ShosTA_ShosA	ShosTA	ShosTA	2506783060_ShosTA_142
2506783060	Mycobacterium sp. JS623	Actinobacteria	2507124114	ShosTA_ShosT	ShosTA	ShosTA	2506783060_ShosTA_142
2506783060	Mycobacterium sp. JS623	Actinobacteria	2507124134	cas6e_I_II_III_IV_V_VI_3	Cas	CAS_Class1-Subtype-I-E	2506783060_CAS_Class1-Subtype-I-E_3525
2506783060	Mycobacterium sp. JS623	Actinobacteria	2507124135	cas5_I-E_13	Cas	CAS_Class1-Subtype-I-E	2506783060_CAS_Class1-Subtype-I-E_3525
2506783060	Mycobacterium sp. JS623	Actinobacteria	2507124136	cas7_I-E_16	Cas	CAS_Class1-Subtype-I-E	2506783060_CAS_Class1-Subtype-I-E_3525
2506783060	Mycobacterium sp. JS623	Actinobacteria	2507124137	cse2gr11_I-E_8	Cas	CAS_Class1-Subtype-I-E	2506783060_CAS_Class1-Subtype-I-E_3525
2506783060	Mycobacterium sp. JS623	Actinobacteria	2507124138	cas8e_I-E_5	Cas	CAS_Class1-Subtype-I-E	2506783060_CAS_Class1-Subtype-I-E_3525
2506783060	Mycobacterium sp. JS623	Actinobacteria	2507124139	cas3_I_2	Cas	CAS_Class1-Subtype-I-E	2506783060_CAS_Class1-Subtype-I-E_3525
2506783060	Mycobacterium sp. JS623	Actinobacteria	2507124232	csf3gr5_IV-B_1	Cas	CAS_Class1-Subtype-IV-B	2506783060_CAS_Class1-Subtype-IV-B_3526
2506783060	Mycobacterium sp. JS623	Actinobacteria	2507124233	csf2gr7_IV-B_1	Cas	CAS_Class1-Subtype-IV-B	2506783060_CAS_Class1-Subtype-IV-B_3526
2506783060	Mycobacterium sp. JS623	Actinobacteria	2507124234	csf4gr11_IV-B_2	Cas	CAS_Class1-Subtype-IV-B	2506783060_CAS_Class1-Subtype-IV-B_3526
2506783060	Mycobacterium sp. JS623	Actinobacteria	2507124235	csf1gr8_IV-A_4	Cas	CAS_Class1-Subtype-IV-B	2506783060_CAS_Class1-Subtype-IV-B_3526
2506783060	Mycobacterium sp. JS623	Actinobacteria	2507124238	cysH_IV-B_1	Cas	CAS_Class1-Subtype-IV-B	2506783060_CAS_Class1-Subtype-IV-B_3526
2506783060	Mycobacterium sp. JS623	Actinobacteria	2507124366	csf3gr5_IV-B_1	Cas	CAS_Class1-Subtype-IV-B	2506783060_CAS_Class1-Subtype-IV-B_3527
2506783060	Mycobacterium sp. JS623	Actinobacteria	2507124367	csf2gr7_IV-B_1	Cas	CAS_Class1-Subtype-IV-B	2506783060_CAS_Class1-Subtype-IV-B_3527
2506783060	Mycobacterium sp. JS623	Actinobacteria	2507124368	csf4gr11_IV-B_2	Cas	CAS_Class1-Subtype-IV-B	2506783060_CAS_Class1-Subtype-IV-B_3527
2506783060	Mycobacterium sp. JS623	Actinobacteria	2507124369	csf1gr8_IV-A_4	Cas	CAS_Class1-Subtype-IV-B	2506783060_CAS_Class1-Subtype-IV-B_3527
2506783061	Desulfosporosinus acidiphilus SJ4, DSM 22704	Firmicutes	2507125663	HamA_1	Hachiman	Hachiman	2506783061_Hachiman_1141
2506783061	Desulfosporosinus acidiphilus SJ4, DSM 22704	Firmicutes	2507125664	HamB	Hachiman	Hachiman	2506783061_Hachiman_1141
2506783061	Desulfosporosinus acidiphilus SJ4, DSM 22704	Firmicutes	2507125670	Type_I_MTases	RM	RM_Type_I	2506783061_RM_Type_I_708
2506783061	Desulfosporosinus acidiphilus SJ4, DSM 22704	Firmicutes	2507125671	Type_I_S	RM	RM_Type_I	2506783061_RM_Type_I_708
2506783061	Desulfosporosinus acidiphilus SJ4, DSM 22704	Firmicutes	2507125672	Type_I_REases	RM	RM_Type_I	2506783061_RM_Type_I_708
2506783061	Desulfosporosinus acidiphilus SJ4, DSM 22704	Firmicutes	2507125678	Type_IV_REases	RM	RM_Type_IV	2506783061_RM_Type_IV_712
2506783061	Desulfosporosinus acidiphilus SJ4, DSM 22704	Firmicutes	2507125684	Type_II_REases	RM	RM_Type_II	2506783061_RM_Type_II_709
2506783061	Desulfosporosinus acidiphilus SJ4, DSM 22704	Firmicutes	2507125685	Type_II_MTases	RM	RM_Type_II	2506783061_RM_Type_II_709
2506783061	Desulfosporosinus acidiphilus SJ4, DSM 22704	Firmicutes	2507125906	cas3_I_5	Cas	CAS_Class1-Subtype-I-C	2506783061_CAS_Class1-Subtype-I-C_383
2506783061	Desulfosporosinus acidiphilus SJ4, DSM 22704	Firmicutes	2507125907	cas5_I-C_11	Cas	CAS_Class1-Subtype-I-C	2506783061_CAS_Class1-Subtype-I-C_383
2506783061	Desulfosporosinus acidiphilus SJ4, DSM 22704	Firmicutes	2507125908	cas8c_I-C_4	Cas	CAS_Class1-Subtype-I-C	2506783061_CAS_Class1-Subtype-I-C_383
2506783061	Desulfosporosinus acidiphilus SJ4, DSM 22704	Firmicutes	2507125909	cas7_I-C_13	Cas	CAS_Class1-Subtype-I-C	2506783061_CAS_Class1-Subtype-I-C_383
2506783061	Desulfosporosinus acidiphilus SJ4, DSM 22704	Firmicutes	2507125910	cas4_I_II_III_IV_V_VI_6	Cas	CAS_Class1-Subtype-I-C	2506783061_CAS_Class1-Subtype-I-C_383
2506783061	Desulfosporosinus acidiphilus SJ4, DSM 22704	Firmicutes	2507125911	cas1_I_II_III_IV_V_VI_6	Cas	CAS_Class1-Subtype-I-C	2506783061_CAS_Class1-Subtype-I-C_383
2506783061	Desulfosporosinus acidiphilus SJ4, DSM 22704	Firmicutes	2507125912	cas2_I_II_III_IV_V_VI_3	Cas	CAS_Class1-Subtype-I-C	2506783061_CAS_Class1-Subtype-I-C_383
2506783061	Desulfosporosinus acidiphilus SJ4, DSM 22704	Firmicutes	2507126039	Type_III_MTases	RM	RM_Type_III	2506783061_RM_Type_III_711
2506783061	Desulfosporosinus acidiphilus SJ4, DSM 22704	Firmicutes	2507126040	Type_III_REases	RM	RM_Type_III	2506783061_RM_Type_III_711
2506783061	Desulfosporosinus acidiphilus SJ4, DSM 22704	Firmicutes	2507128308	DUF2290	Rst_HelicaseDUF2290	Rst_HelicaseDUF2290	2506783061_Rst_HelicaseDUF2290_1950
2506783061	Desulfosporosinus acidiphilus SJ4, DSM 22704	Firmicutes	2507128309	Helicase	Rst_HelicaseDUF2290	Rst_HelicaseDUF2290	2506783061_Rst_HelicaseDUF2290_1950
2506783061	Desulfosporosinus acidiphilus SJ4, DSM 22704	Firmicutes	2507128310	HamB	Hachiman	Hachiman	2506783061_Hachiman_1142
2506783061	Desulfosporosinus acidiphilus SJ4, DSM 22704	Firmicutes	2507128311	HamA_1	Hachiman	Hachiman	2506783061_Hachiman_1142
2506783061	Desulfosporosinus acidiphilus SJ4, DSM 22704	Firmicutes	2507128982	PtuB	Septu	Septu	2506783061_Septu_143
2506783061	Desulfosporosinus acidiphilus SJ4, DSM 22704	Firmicutes	2507128983	PtuA	Septu	Septu	2506783061_Septu_143
2506783061	Desulfosporosinus acidiphilus SJ4, DSM 22704	Firmicutes	2507128998	Type_II_REases	RM	RM_Type_II	2506783061_RM_Type_II_710
2506783061	Desulfosporosinus acidiphilus SJ4, DSM 22704	Firmicutes	2507128999	Type_II_MTases	RM	RM_Type_II	2506783061_RM_Type_II_710
2506783062	Thermoanaerobacterium thermosaccharolyticum M0795	Firmicutes	2507129987	AbiEi_4	AbiEii	AbiEii	2506783062_AbiEii_473
2506783062	Thermoanaerobacterium thermosaccharolyticum M0795	Firmicutes	2507129988	AbiEii	AbiEii	AbiEii	2506783062_AbiEii_473
2506783062	Thermoanaerobacterium thermosaccharolyticum M0795	Firmicutes	2507130113	csx1_III_11	Cas	CAS_Class1-Subtype-III-B	2506783062_CAS_Class1-Subtype-III-B_387
2506783062	Thermoanaerobacterium thermosaccharolyticum M0795	Firmicutes	2507130114	cmr4gr7_III-B_III-C_2	Cas	CAS_Class1-Subtype-III-B	2506783062_CAS_Class1-Subtype-III-B_387
2506783062	Thermoanaerobacterium thermosaccharolyticum M0795	Firmicutes	2507130115	cmr5gr11_III-B_18	Cas	CAS_Class1-Subtype-III-B	2506783062_CAS_Class1-Subtype-III-B_387
2506783062	Thermoanaerobacterium thermosaccharolyticum M0795	Firmicutes	2507130116	cmr6gr7_III-B_3	Cas	CAS_Class1-Subtype-III-B	2506783062_CAS_Class1-Subtype-III-B_387
2506783062	Thermoanaerobacterium thermosaccharolyticum M0795	Firmicutes	2507130117	cmr1gr7_III-B_1	Cas	CAS_Class1-Subtype-III-B	2506783062_CAS_Class1-Subtype-III-B_387
2506783062	Thermoanaerobacterium thermosaccharolyticum M0795	Firmicutes	2507130118	cas10_III_1	Cas	CAS_Class1-Subtype-III-B	2506783062_CAS_Class1-Subtype-III-B_387
2506783062	Thermoanaerobacterium thermosaccharolyticum M0795	Firmicutes	2507130119	cmr3gr5_III-B_III-C_5	Cas	CAS_Class1-Subtype-III-B	2506783062_CAS_Class1-Subtype-III-B_387
2506783062	Thermoanaerobacterium thermosaccharolyticum M0795	Firmicutes	2507130120	csm6_III_3	Cas	CAS_Class1-Subtype-III-B	2506783062_CAS_Class1-Subtype-III-B_387
2506783062	Thermoanaerobacterium thermosaccharolyticum M0795	Firmicutes	2507130197	JetA_II	Wadjet	Wadjet_II	2506783062_Wadjet_II_145
2506783062	Thermoanaerobacterium thermosaccharolyticum M0795	Firmicutes	2507130198	JetB_II	Wadjet	Wadjet_II	2506783062_Wadjet_II_145
2506783062	Thermoanaerobacterium thermosaccharolyticum M0795	Firmicutes	2507130199	JetC_II	Wadjet	Wadjet_II	2506783062_Wadjet_II_145
2506783062	Thermoanaerobacterium thermosaccharolyticum M0795	Firmicutes	2507130200	JetD_II	Wadjet	Wadjet_II	2506783062_Wadjet_II_145
2506783062	Thermoanaerobacterium thermosaccharolyticum M0795	Firmicutes	2507131116	pglZ3	BREX	BREX_III	2506783062_BREX_III_3201
2506783062	Thermoanaerobacterium thermosaccharolyticum M0795	Firmicutes	2507131117	brxHII	BREX	BREX_III	2506783062_BREX_III_3201
2506783062	Thermoanaerobacterium thermosaccharolyticum M0795	Firmicutes	2507131118	pglXI	BREX	BREX_III	2506783062_BREX_III_3201
2506783062	Thermoanaerobacterium thermosaccharolyticum M0795	Firmicutes	2507131120	brxF	BREX	BREX_III	2506783062_BREX_III_3201
2506783062	Thermoanaerobacterium thermosaccharolyticum M0795	Firmicutes	2507131888	cas2_I_II_III_IV_V_VI_3	Cas	CAS_Cluster	2506783062_CAS_Cluster_396
2506783062	Thermoanaerobacterium thermosaccharolyticum M0795	Firmicutes	2507131889	cas1_I_II_III_IV_V_VI_7	Cas	CAS_Cluster	2506783062_CAS_Cluster_396
2506783062	Thermoanaerobacterium thermosaccharolyticum M0795	Firmicutes	2507131890	cas4_I_II_III_IV_V_VI_6	Cas	CAS_Cluster	2506783062_CAS_Cluster_396
2506783062	Thermoanaerobacterium thermosaccharolyticum M0795	Firmicutes	2507131893	cas3_I_5	Cas	CAS_Cluster	2506783062_CAS_Cluster_396
2506783062	Thermoanaerobacterium thermosaccharolyticum M0795	Firmicutes	2507131894	cas5_I-B_17	Cas	CAS_Cluster	2506783062_CAS_Cluster_396
2506783062	Thermoanaerobacterium thermosaccharolyticum M0795	Firmicutes	2507131895	cas7_I-B_8	Cas	CAS_Cluster	2506783062_CAS_Cluster_396
2506783062	Thermoanaerobacterium thermosaccharolyticum M0795	Firmicutes	2507131896	cas8b1_I-B_14	Cas	CAS_Cluster	2506783062_CAS_Cluster_396
2506783062	Thermoanaerobacterium thermosaccharolyticum M0795	Firmicutes	2507131897	cas6_I_II_III_IV_V_VI_14	Cas	CAS_Cluster	2506783062_CAS_Cluster_396
2506783062	Thermoanaerobacterium thermosaccharolyticum M0795	Firmicutes	2507131898	csm2gr11_III-D_9	Cas	CAS_Cluster	2506783062_CAS_Cluster_396
2506783062	Thermoanaerobacterium thermosaccharolyticum M0795	Firmicutes	2507131899	csm3gr7_III_IV	Cas	CAS_Cluster	2506783062_CAS_Cluster_396
2506783062	Thermoanaerobacterium thermosaccharolyticum M0795	Firmicutes	2507131900	csm3gr7_III-A_III-D_2	Cas	CAS_Cluster	2506783062_CAS_Cluster_396
2506783062	Thermoanaerobacterium thermosaccharolyticum M0795	Firmicutes	2507131901	csm3gr7_III-A_III-D_2	Cas	CAS_Cluster	2506783062_CAS_Cluster_396
2506783062	Thermoanaerobacterium thermosaccharolyticum M0795	Firmicutes	2507131902	csm2gr11_III-D_7	Cas	CAS_Cluster	2506783062_CAS_Cluster_396
2506783062	Thermoanaerobacterium thermosaccharolyticum M0795	Firmicutes	2507131903	csx10gr5_III-D_2	Cas	CAS_Cluster	2506783062_CAS_Cluster_396
2506783062	Thermoanaerobacterium thermosaccharolyticum M0795	Firmicutes	2507131904	csm3gr7_III_1	Cas	CAS_Cluster	2506783062_CAS_Cluster_396
2506783062	Thermoanaerobacterium thermosaccharolyticum M0795	Firmicutes	2507131905	cas10_III-D_3	Cas	CAS_Cluster	2506783062_CAS_Cluster_396
2506783062	Thermoanaerobacterium thermosaccharolyticum M0795	Firmicutes	2507131906	csx1_III_9	Cas	CAS_Cluster	2506783062_CAS_Cluster_396
2506783062	Thermoanaerobacterium thermosaccharolyticum M0795	Firmicutes	2507131907	csx20_I_III_3	Cas	CAS_Cluster	2506783062_CAS_Cluster_396
2506783062	Thermoanaerobacterium thermosaccharolyticum M0795	Firmicutes	2507132135	cas6_I_II_III_IV_V_VI_22	Cas	CAS_Class1-Subtype-IV-B	2506783062_CAS_Class1-Subtype-IV-B_390
2506783062	Thermoanaerobacterium thermosaccharolyticum M0795	Firmicutes	2507132137	csf2gr7_IV-B_1	Cas	CAS_Class1-Subtype-IV-B	2506783062_CAS_Class1-Subtype-IV-B_390
2506783062	Thermoanaerobacterium thermosaccharolyticum M0795	Firmicutes	2507132138	csf1gr8_IV-A_6	Cas	CAS_Class1-Subtype-IV-B	2506783062_CAS_Class1-Subtype-IV-B_390
2506783063	Thioalkalimicrobium aerophilum AL3	Proteobacteria	2507132268	Type_IV_REases	RM	RM_Type_IV	2506783063_RM_Type_IV_718
2506783063	Thioalkalimicrobium aerophilum AL3	Proteobacteria	2507132270	Type_IV_REases	RM	RM_Type_IV	2506783063_RM_Type_IV_718
2506783063	Thioalkalimicrobium aerophilum AL3	Proteobacteria	2507132493	Type_I_REases	RM	RM_Type_I	2506783063_RM_Type_I_713
2506783063	Thioalkalimicrobium aerophilum AL3	Proteobacteria	2507132497	Type_I_S	RM	RM_Type_I	2506783063_RM_Type_I_713
2506783063	Thioalkalimicrobium aerophilum AL3	Proteobacteria	2507132500	Type_I_MTases	RM	RM_Type_I	2506783063_RM_Type_I_713
2506783063	Thioalkalimicrobium aerophilum AL3	Proteobacteria	2507132668	Type_I_REases	RM	RM_Type_I	2506783063_RM_Type_I_714
2506783063	Thioalkalimicrobium aerophilum AL3	Proteobacteria	2507132671	Type_I_MTases	RM	RM_Type_I	2506783063_RM_Type_I_714
2506783063	Thioalkalimicrobium aerophilum AL3	Proteobacteria	2507132672	Type_I_S	RM	RM_Type_I	2506783063_RM_Type_I_714
2506783063	Thioalkalimicrobium aerophilum AL3	Proteobacteria	2507132673	SduA	Shedu	Shedu	2506783063_Shedu_4185
2506783063	Thioalkalimicrobium aerophilum AL3	Proteobacteria	2507133382	Jab	CBASS	CBASS_II	2506783063_CBASS_II_3030
2506783063	Thioalkalimicrobium aerophilum AL3	Proteobacteria	2507133383	AG_E1_ThiF	CBASS	CBASS_II	2506783063_CBASS_II_3030
2506783063	Thioalkalimicrobium aerophilum AL3	Proteobacteria	2507133384	Cyclase_II	CBASS	CBASS_II	2506783063_CBASS_II_3030
2506783063	Thioalkalimicrobium aerophilum AL3	Proteobacteria	2507133385	Phospholipase	CBASS	CBASS_II	2506783063_CBASS_II_3030
2506783063	Thioalkalimicrobium aerophilum AL3	Proteobacteria	2507133386	Type_III_MTases	RM	RM_Type_III	2506783063_RM_Type_III_716
2506783063	Thioalkalimicrobium aerophilum AL3	Proteobacteria	2507133387	Type_III_REases	RM	RM_Type_III	2506783063_RM_Type_III_716
2506783063	Thioalkalimicrobium aerophilum AL3	Proteobacteria	2507133498	cas6f_I_II_III_IV_V_VI_3	Cas	CAS_Class1-Subtype-I-F	2506783063_CAS_Class1-Subtype-I-F_4663
2506783063	Thioalkalimicrobium aerophilum AL3	Proteobacteria	2507133499	cas7f_I-F_2	Cas	CAS_Class1-Subtype-I-F	2506783063_CAS_Class1-Subtype-I-F_4663
2506783063	Thioalkalimicrobium aerophilum AL3	Proteobacteria	2507133500	cas5f_I-F_4	Cas	CAS_Class1-Subtype-I-F	2506783063_CAS_Class1-Subtype-I-F_4663
2506783063	Thioalkalimicrobium aerophilum AL3	Proteobacteria	2507133501	cas8f_I-F_8	Cas	CAS_Class1-Subtype-I-F	2506783063_CAS_Class1-Subtype-I-F_4663
2506783063	Thioalkalimicrobium aerophilum AL3	Proteobacteria	2507133502	cas3f_I-F_1	Cas	CAS_Class1-Subtype-I-F	2506783063_CAS_Class1-Subtype-I-F_4663
2506783063	Thioalkalimicrobium aerophilum AL3	Proteobacteria	2507133503	cas1_I-F_1	Cas	CAS_Class1-Subtype-I-F	2506783063_CAS_Class1-Subtype-I-F_4663
2506783063	Thioalkalimicrobium aerophilum AL3	Proteobacteria	2507133504	WYL_I_II_III_IV_V_VI_1	Cas	CAS_Class1-Subtype-I-F	2506783063_CAS_Class1-Subtype-I-F_4663
2506783063	Thioalkalimicrobium aerophilum AL3	Proteobacteria	2507133535	Sp_dGTPase	dGTPase	dGTPase	2506783063_dGTPase_4186
2506783063	Thioalkalimicrobium aerophilum AL3	Proteobacteria	2507133777	Type_II_REases	RM	RM_Type_II	2506783063_RM_Type_II_715
2506783063	Thioalkalimicrobium aerophilum AL3	Proteobacteria	2507133778	Type_II_MTases	RM	RM_Type_II	2506783063_RM_Type_II_715
2506783063	Thioalkalimicrobium aerophilum AL3	Proteobacteria	2507134066	Type_III_REases	RM	RM_Type_III	2506783063_RM_Type_III_717
2506783063	Thioalkalimicrobium aerophilum AL3	Proteobacteria	2507134068	Type_III_MTases	RM	RM_Type_III	2506783063_RM_Type_III_717
2506783064	Sulfurospirillum barnesii SES-3	Proteobacteria	2507134611	HamA_1	Hachiman	Hachiman	2506783064_Hachiman_903
2506783064	Sulfurospirillum barnesii SES-3	Proteobacteria	2507134612	HamB	Hachiman	Hachiman	2506783064_Hachiman_903
2506783064	Sulfurospirillum barnesii SES-3	Proteobacteria	2507135218	cas6_I-B_III_1	Cas	CAS_Class1-Subtype-I-B	2506783064_CAS_Class1-Subtype-I-B_398
2506783064	Sulfurospirillum barnesii SES-3	Proteobacteria	2507135219	cas8b1_I-B_9	Cas	CAS_Class1-Subtype-I-B	2506783064_CAS_Class1-Subtype-I-B_398
2506783064	Sulfurospirillum barnesii SES-3	Proteobacteria	2507135220	cas7b_I-B_I-C_2	Cas	CAS_Class1-Subtype-I-B	2506783064_CAS_Class1-Subtype-I-B_398
2506783064	Sulfurospirillum barnesii SES-3	Proteobacteria	2507135221	cas5_I-B_17	Cas	CAS_Class1-Subtype-I-B	2506783064_CAS_Class1-Subtype-I-B_398
2506783064	Sulfurospirillum barnesii SES-3	Proteobacteria	2507135222	cas3_I_2	Cas	CAS_Class1-Subtype-I-B	2506783064_CAS_Class1-Subtype-I-B_398
2506783064	Sulfurospirillum barnesii SES-3	Proteobacteria	2507135223	cas4_I_II_III_IV_V_VI_6	Cas	CAS_Class1-Subtype-I-B	2506783064_CAS_Class1-Subtype-I-B_398
2506783064	Sulfurospirillum barnesii SES-3	Proteobacteria	2507135224	cas1_I_II_III_IV_V_VI_7	Cas	CAS_Class1-Subtype-I-B	2506783064_CAS_Class1-Subtype-I-B_398
2506783064	Sulfurospirillum barnesii SES-3	Proteobacteria	2507135225	cas2_I_II_III_IV_V_VI_3	Cas	CAS_Class1-Subtype-I-B	2506783064_CAS_Class1-Subtype-I-B_398
2506783064	Sulfurospirillum barnesii SES-3	Proteobacteria	2507135296	Shango_SngA	Shango	Shango	2506783064_Shango_904
2506783064	Sulfurospirillum barnesii SES-3	Proteobacteria	2507135297	Shango_SngB	Shango	Shango	2506783064_Shango_904
2506783064	Sulfurospirillum barnesii SES-3	Proteobacteria	2507135298	Shango_SngC	Shango	Shango	2506783064_Shango_904
2506783064	Sulfurospirillum barnesii SES-3	Proteobacteria	2507135839	Type_II_MTases	RM	RM_Type_II	2506783064_RM_Type_II_720
2506783064	Sulfurospirillum barnesii SES-3	Proteobacteria	2507135840	Type_II_REases	RM	RM_Type_II	2506783064_RM_Type_II_720
2506783064	Sulfurospirillum barnesii SES-3	Proteobacteria	2507135918	PtuA	Septu	Septu	2506783064_Septu_146
2506783064	Sulfurospirillum barnesii SES-3	Proteobacteria	2507135919	PtuB_2	Septu	Septu	2506783064_Septu_146
2506783064	Sulfurospirillum barnesii SES-3	Proteobacteria	2507136065	Type_II_MTases	RM	RM_Type_II	2506783064_RM_Type_II_721
2506783064	Sulfurospirillum barnesii SES-3	Proteobacteria	2507136066	Type_II_REases	RM	RM_Type_II	2506783064_RM_Type_II_721
2506783064	Sulfurospirillum barnesii SES-3	Proteobacteria	2507136538	Type_IIG	RM	RM_Type_IIG	2506783064_RM_Type_IIG_722
2506783064	Sulfurospirillum barnesii SES-3	Proteobacteria	2507136615	Type_I_MTases	RM	RM_Type_I	2506783064_RM_Type_I_719
2506783064	Sulfurospirillum barnesii SES-3	Proteobacteria	2507136616	Type_I_S	RM	RM_Type_I	2506783064_RM_Type_I_719
2506783064	Sulfurospirillum barnesii SES-3	Proteobacteria	2507136619	Type_I_REases	RM	RM_Type_I	2506783064_RM_Type_I_719
2506783068	Methanofollis liminatans GKZPZ, DSM 4140	Euryarchaeota	2507146842	pVip	Viperin	Viperin	2506783068_Viperin_1886
2506783068	Methanofollis liminatans GKZPZ, DSM 4140	Euryarchaeota	2507146847	Shango_SngA	Shango	Shango	2506783068_Shango_224
2506783068	Methanofollis liminatans GKZPZ, DSM 4140	Euryarchaeota	2507146848	Shango_SngB	Shango	Shango	2506783068_Shango_224
2506783068	Methanofollis liminatans GKZPZ, DSM 4140	Euryarchaeota	2507146849	Shango_SngC	Shango	Shango	2506783068_Shango_224
2506783068	Methanofollis liminatans GKZPZ, DSM 4140	Euryarchaeota	2507146854	Type_IV_REases	RM	RM_Type_IV	2506783068_RM_Type_IV_724
2506783068	Methanofollis liminatans GKZPZ, DSM 4140	Euryarchaeota	2507146855	Type_IV_REases	RM	RM_Type_IV	2506783068_RM_Type_IV_724
2506783068	Methanofollis liminatans GKZPZ, DSM 4140	Euryarchaeota	2507146858	AAA_21	Rst_PARIS	PARIS_II	2506783068_PARIS_II_725
2506783068	Methanofollis liminatans GKZPZ, DSM 4140	Euryarchaeota	2507146859	DUF4435	Rst_PARIS	PARIS_II	2506783068_PARIS_II_725
2506783068	Methanofollis liminatans GKZPZ, DSM 4140	Euryarchaeota	2507146866	brxL	BREX	BREX_I	2506783068_BREX_I_30
2506783068	Methanofollis liminatans GKZPZ, DSM 4140	Euryarchaeota	2507146867	pglZB	BREX	BREX_I	2506783068_BREX_I_30
2506783068	Methanofollis liminatans GKZPZ, DSM 4140	Euryarchaeota	2507146871	pglX1	BREX	BREX_I	2506783068_BREX_I_30
2506783068	Methanofollis liminatans GKZPZ, DSM 4140	Euryarchaeota	2507146872	brxC	BREX	BREX_I	2506783068_BREX_I_30
2506783068	Methanofollis liminatans GKZPZ, DSM 4140	Euryarchaeota	2507146874	brxA_DUF1819	BREX	BREX_I	2506783068_BREX_I_30
2506783068	Methanofollis liminatans GKZPZ, DSM 4140	Euryarchaeota	2507146876	JetD_III	Wadjet	Wadjet_III	2506783068_Wadjet_III_2501
2506783068	Methanofollis liminatans GKZPZ, DSM 4140	Euryarchaeota	2507146877	JetA_III	Wadjet	Wadjet_III	2506783068_Wadjet_III_2501
2506783068	Methanofollis liminatans GKZPZ, DSM 4140	Euryarchaeota	2507146878	JetB_III	Wadjet	Wadjet_III	2506783068_Wadjet_III_2501
2506783068	Methanofollis liminatans GKZPZ, DSM 4140	Euryarchaeota	2507146879	JetC_III	Wadjet	Wadjet_III	2506783068_Wadjet_III_2501
2506783068	Methanofollis liminatans GKZPZ, DSM 4140	Euryarchaeota	2507146976	cas2_I_II_III_IV_V_VI_3	Cas	CAS_Class1-Subtype-I-C	2506783068_CAS_Class1-Subtype-I-C_401
2506783068	Methanofollis liminatans GKZPZ, DSM 4140	Euryarchaeota	2507146977	cas1_I_II_III_IV_V_VI_6	Cas	CAS_Class1-Subtype-I-C	2506783068_CAS_Class1-Subtype-I-C_401
2506783068	Methanofollis liminatans GKZPZ, DSM 4140	Euryarchaeota	2507146978	cas4_I_II_III_IV_V_VI_6	Cas	CAS_Class1-Subtype-I-C	2506783068_CAS_Class1-Subtype-I-C_401
2506783068	Methanofollis liminatans GKZPZ, DSM 4140	Euryarchaeota	2507146979	cas3_I_5	Cas	CAS_Class1-Subtype-I-C	2506783068_CAS_Class1-Subtype-I-C_401
2506783068	Methanofollis liminatans GKZPZ, DSM 4140	Euryarchaeota	2507146980	cas7b_I-B_I-C_2	Cas	CAS_Class1-Subtype-I-C	2506783068_CAS_Class1-Subtype-I-C_401
2506783068	Methanofollis liminatans GKZPZ, DSM 4140	Euryarchaeota	2507146981	cas8c_I-C_3	Cas	CAS_Class1-Subtype-I-C	2506783068_CAS_Class1-Subtype-I-C_401
2506783068	Methanofollis liminatans GKZPZ, DSM 4140	Euryarchaeota	2507146982	cas5_I-C_11	Cas	CAS_Class1-Subtype-I-C	2506783068_CAS_Class1-Subtype-I-C_401
2506783068	Methanofollis liminatans GKZPZ, DSM 4140	Euryarchaeota	2507147598	Type_I_REases	RM	RM_Type_I	2506783068_RM_Type_I_723
2506783068	Methanofollis liminatans GKZPZ, DSM 4140	Euryarchaeota	2507147599	Type_I_S	RM	RM_Type_I	2506783068_RM_Type_I_723
2506783068	Methanofollis liminatans GKZPZ, DSM 4140	Euryarchaeota	2507147600	Type_I_MTases	RM	RM_Type_I	2506783068_RM_Type_I_723
2506783068	Methanofollis liminatans GKZPZ, DSM 4140	Euryarchaeota	2507147814	SoFic	SoFIC	SoFic	2506783068_SoFic_31
2506783068	Methanofollis liminatans GKZPZ, DSM 4140	Euryarchaeota	2507148000	cas2_I_II_III_IV_V_VI_3	Cas	CAS_Class1-Subtype-I-C	2506783068_CAS_Class1-Subtype-I-C_402
2506783068	Methanofollis liminatans GKZPZ, DSM 4140	Euryarchaeota	2507148001	cas1_I_II_III_IV_V_VI_6	Cas	CAS_Class1-Subtype-I-C	2506783068_CAS_Class1-Subtype-I-C_402
2506783068	Methanofollis liminatans GKZPZ, DSM 4140	Euryarchaeota	2507148002	cas4_I_II_III_IV_V_VI_6	Cas	CAS_Class1-Subtype-I-C	2506783068_CAS_Class1-Subtype-I-C_402
2506783068	Methanofollis liminatans GKZPZ, DSM 4140	Euryarchaeota	2507148003	cas7_I-C_7	Cas	CAS_Class1-Subtype-I-C	2506783068_CAS_Class1-Subtype-I-C_402
2506783068	Methanofollis liminatans GKZPZ, DSM 4140	Euryarchaeota	2507148004	cas8c_I-C_4	Cas	CAS_Class1-Subtype-I-C	2506783068_CAS_Class1-Subtype-I-C_402
2506783068	Methanofollis liminatans GKZPZ, DSM 4140	Euryarchaeota	2507148005	cas5_I-C_11	Cas	CAS_Class1-Subtype-I-C	2506783068_CAS_Class1-Subtype-I-C_402
2506783068	Methanofollis liminatans GKZPZ, DSM 4140	Euryarchaeota	2507148006	cas3_I_5	Cas	CAS_Class1-Subtype-I-C	2506783068_CAS_Class1-Subtype-I-C_402
2507149014	Fervidobacterium pennivorans Ven 5, DSM 9078	Thermotogae	2507208723	Type_I_MTases	RM	RM_Type_I	2507149014_RM_Type_I_725
2507149014	Fervidobacterium pennivorans Ven 5, DSM 9078	Thermotogae	2507208724	Type_I_S	RM	RM_Type_I	2507149014_RM_Type_I_725
2507149014	Fervidobacterium pennivorans Ven 5, DSM 9078	Thermotogae	2507208725	Type_I_REases	RM	RM_Type_I	2507149014_RM_Type_I_725
2507149014	Fervidobacterium pennivorans Ven 5, DSM 9078	Thermotogae	2507208918	Type_III_MTases	RM	RM_Type_III	2507149014_RM_Type_III_727
2507149014	Fervidobacterium pennivorans Ven 5, DSM 9078	Thermotogae	2507208919	Type_III_REases	RM	RM_Type_III	2507149014_RM_Type_III_727
2507149014	Fervidobacterium pennivorans Ven 5, DSM 9078	Thermotogae	2507209701	cmr6gr7_III-B_3	Cas	CAS_Cluster	2507149014_CAS_Cluster_410
2507149014	Fervidobacterium pennivorans Ven 5, DSM 9078	Thermotogae	2507209702	cmr5gr11_III-B_4	Cas	CAS_Cluster	2507149014_CAS_Cluster_410
2507149014	Fervidobacterium pennivorans Ven 5, DSM 9078	Thermotogae	2507209703	cmr4gr7_III-B_III-C_1	Cas	CAS_Cluster	2507149014_CAS_Cluster_410
2507149014	Fervidobacterium pennivorans Ven 5, DSM 9078	Thermotogae	2507209704	cmr3gr5_III-B_III-C_6	Cas	CAS_Cluster	2507149014_CAS_Cluster_410
2507149014	Fervidobacterium pennivorans Ven 5, DSM 9078	Thermotogae	2507209705	cas10_III_6	Cas	CAS_Cluster	2507149014_CAS_Cluster_410
2507149014	Fervidobacterium pennivorans Ven 5, DSM 9078	Thermotogae	2507209706	cmr1gr7_III-B_1	Cas	CAS_Cluster	2507149014_CAS_Cluster_410
2507149014	Fervidobacterium pennivorans Ven 5, DSM 9078	Thermotogae	2507209710	csx1_III_9	Cas	CAS_Cluster	2507149014_CAS_Cluster_410
2507149014	Fervidobacterium pennivorans Ven 5, DSM 9078	Thermotogae	2507209714	cas2_I_II_III_IV_V_VI_3	Cas	CAS_Cluster	2507149014_CAS_Cluster_410
2507149014	Fervidobacterium pennivorans Ven 5, DSM 9078	Thermotogae	2507209715	cas2_I_II_III_IV_V_VI_3	Cas	CAS_Cluster	2507149014_CAS_Cluster_410
2507149014	Fervidobacterium pennivorans Ven 5, DSM 9078	Thermotogae	2507209717	cas6_I_II_III_IV_V_VI_14	Cas	CAS_Cluster	2507149014_CAS_Cluster_410
2507149014	Fervidobacterium pennivorans Ven 5, DSM 9078	Thermotogae	2507209718	cas6_I_II_III_IV_V_VI_19	Cas	CAS_Cluster	2507149014_CAS_Cluster_410
2507149014	Fervidobacterium pennivorans Ven 5, DSM 9078	Thermotogae	2507209719	csm5gr7_III-A_2	Cas	CAS_Cluster	2507149014_CAS_Cluster_410
2507149014	Fervidobacterium pennivorans Ven 5, DSM 9078	Thermotogae	2507209720	csm4gr5_III-A_1	Cas	CAS_Cluster	2507149014_CAS_Cluster_410
2507149014	Fervidobacterium pennivorans Ven 5, DSM 9078	Thermotogae	2507209721	csm3gr7_III-A_1	Cas	CAS_Cluster	2507149014_CAS_Cluster_410
2507149014	Fervidobacterium pennivorans Ven 5, DSM 9078	Thermotogae	2507209722	csm2gr11_III-A_15	Cas	CAS_Cluster	2507149014_CAS_Cluster_410
2507149014	Fervidobacterium pennivorans Ven 5, DSM 9078	Thermotogae	2507209723	cas10_III-A_1	Cas	CAS_Cluster	2507149014_CAS_Cluster_410
2507149014	Fervidobacterium pennivorans Ven 5, DSM 9078	Thermotogae	2507209724	cas1_I_II_III_IV_V_VI_7	Cas	CAS_Cluster	2507149014_CAS_Cluster_410
2507149014	Fervidobacterium pennivorans Ven 5, DSM 9078	Thermotogae	2507209726	casR_III-B_3	Cas	CAS_Cluster	2507149014_CAS_Cluster_410
2507149014	Fervidobacterium pennivorans Ven 5, DSM 9078	Thermotogae	2507209878	Type_II_MTases	RM	RM_Type_II	2507149014_RM_Type_II_726
2507149014	Fervidobacterium pennivorans Ven 5, DSM 9078	Thermotogae	2507209879	Type_II_REases	RM	RM_Type_II	2507149014_RM_Type_II_726
2507149014	Fervidobacterium pennivorans Ven 5, DSM 9078	Thermotogae	2507209880	Type_II_MTases	RM	RM_Type_II	2507149014_RM_Type_II_726
2507149015	Pseudomonas stutzeri RCH2	Proteobacteria	2507210674	IetS	Gao_Iet	Gao_Iet	2507149015_Gao_Iet_145
2507149015	Pseudomonas stutzeri RCH2	Proteobacteria	2507210675	IetA	Gao_Iet	Gao_Iet	2507149015_Gao_Iet_145
2507149015	Pseudomonas stutzeri RCH2	Proteobacteria	2507210859	GajA	Gabija	Gabija	2507149015_Gabija_144
2507149015	Pseudomonas stutzeri RCH2	Proteobacteria	2507210860	GajB_3	Gabija	Gabija	2507149015_Gabija_144
2507149015	Pseudomonas stutzeri RCH2	Proteobacteria	2507211107	Type_I_MTases	RM	RM_Type_I	2507149015_RM_Type_I_728
2507149015	Pseudomonas stutzeri RCH2	Proteobacteria	2507211108	Type_I_S	RM	RM_Type_I	2507149015_RM_Type_I_728
2507149015	Pseudomonas stutzeri RCH2	Proteobacteria	2507211109	Type_I_REases	RM	RM_Type_I	2507149015_RM_Type_I_728
2507149015	Pseudomonas stutzeri RCH2	Proteobacteria	2507211110	Type_IV_REases	RM	RM_Type_IV	2507149015_RM_Type_IV_732
2507149015	Pseudomonas stutzeri RCH2	Proteobacteria	2507211145	Shango_SngA	Shango	Shango	2507149015_Shango_225
2507149015	Pseudomonas stutzeri RCH2	Proteobacteria	2507211146	Shango_SngB	Shango	Shango	2507149015_Shango_225
2507149015	Pseudomonas stutzeri RCH2	Proteobacteria	2507211147	Shango_SngC	Shango	Shango	2507149015_Shango_225
2507149015	Pseudomonas stutzeri RCH2	Proteobacteria	2507211330	Type_I_S	RM	RM_Type_I	2507149015_RM_Type_I_729
2507149015	Pseudomonas stutzeri RCH2	Proteobacteria	2507211331	Type_I_MTases	RM	RM_Type_I	2507149015_RM_Type_I_729
2507149015	Pseudomonas stutzeri RCH2	Proteobacteria	2507211332	Type_I_REases	RM	RM_Type_I	2507149015_RM_Type_I_729
2507149015	Pseudomonas stutzeri RCH2	Proteobacteria	2507211647	Type_IV_REases	RM	RM_Type_IV	2507149015_RM_Type_IV_733
2507149015	Pseudomonas stutzeri RCH2	Proteobacteria	2507213637	Type_I_MTases	RM	RM_Type_I	2507149015_RM_Type_I_730
2507149015	Pseudomonas stutzeri RCH2	Proteobacteria	2507213638	Type_I_S	RM	RM_Type_I	2507149015_RM_Type_I_730
2507149015	Pseudomonas stutzeri RCH2	Proteobacteria	2507213639	Type_I_REases	RM	RM_Type_I	2507149015_RM_Type_I_730
2507149015	Pseudomonas stutzeri RCH2	Proteobacteria	2507213642	Type_I_REases	RM	RM_Type_I	2507149015_RM_Type_I_730
2507149015	Pseudomonas stutzeri RCH2	Proteobacteria	2507213647	Endonuc_big	CBASS	CBASS_III	2507149015_CBASS_III_1377
2507149015	Pseudomonas stutzeri RCH2	Proteobacteria	2507213648	TRIP13	CBASS	CBASS_III	2507149015_CBASS_III_1377
2507149015	Pseudomonas stutzeri RCH2	Proteobacteria	2507213649	bacHORMA_1	CBASS	CBASS_III	2507149015_CBASS_III_1377
2507149015	Pseudomonas stutzeri RCH2	Proteobacteria	2507213650	Cyclase_II	CBASS	CBASS_III	2507149015_CBASS_III_1377
2507149015	Pseudomonas stutzeri RCH2	Proteobacteria	2507214276	Type_I_REases	RM	RM_Type_I	2507149015_RM_Type_I_731
2507149015	Pseudomonas stutzeri RCH2	Proteobacteria	2507214279	Type_I_S	RM	RM_Type_I	2507149015_RM_Type_I_731
2507149015	Pseudomonas stutzeri RCH2	Proteobacteria	2507214280	Type_I_MTases	RM	RM_Type_I	2507149015_RM_Type_I_731
2507149015	Pseudomonas stutzeri RCH2	Proteobacteria	2507214342	dCTPdeaminase	dCTPdeaminase	dCTPdeaminase	2507149015_dCTPdeaminase_146
2507149019	Desulfitobacterium dichloroeliminans LMG P-21439	Firmicutes	2507226576	RL_A	Gao_RL	Gao_RL	2507149019_Gao_RL_147
2507149019	Desulfitobacterium dichloroeliminans LMG P-21439	Firmicutes	2507226577	RL_B	Gao_RL	Gao_RL	2507149019_Gao_RL_147
2507149019	Desulfitobacterium dichloroeliminans LMG P-21439	Firmicutes	2507226578	RL_C	Gao_RL	Gao_RL	2507149019_Gao_RL_147
2507149019	Desulfitobacterium dichloroeliminans LMG P-21439	Firmicutes	2507226579	RL_D	Gao_RL	Gao_RL	2507149019_Gao_RL_147
2507149019	Desulfitobacterium dichloroeliminans LMG P-21439	Firmicutes	2507226581	GajA	Gabija	Gabija	2507149019_Gabija_1951
2507149019	Desulfitobacterium dichloroeliminans LMG P-21439	Firmicutes	2507226582	GajB_2	Gabija	Gabija	2507149019_Gabija_1951
2507149019	Desulfitobacterium dichloroeliminans LMG P-21439	Firmicutes	2507226759	Type_IV_REases	RM	RM_Type_IV	2507149019_RM_Type_IV_739
2507149019	Desulfitobacterium dichloroeliminans LMG P-21439	Firmicutes	2507226763	Type_I_S	RM	RM_Type_I	2507149019_RM_Type_I_735
2507149019	Desulfitobacterium dichloroeliminans LMG P-21439	Firmicutes	2507226764	Type_I_MTases	RM	RM_Type_I	2507149019_RM_Type_I_735
2507149019	Desulfitobacterium dichloroeliminans LMG P-21439	Firmicutes	2507226766	Type_I_S	RM	RM_Type_I	2507149019_RM_Type_I_735
2507149019	Desulfitobacterium dichloroeliminans LMG P-21439	Firmicutes	2507226767	Type_I_REases	RM	RM_Type_I	2507149019_RM_Type_I_735
2507149019	Desulfitobacterium dichloroeliminans LMG P-21439	Firmicutes	2507226779	Type_IV_REases	RM	RM_Type_IV	2507149019_RM_Type_IV_740
2507149019	Desulfitobacterium dichloroeliminans LMG P-21439	Firmicutes	2507226982	Tiamat_TmtA_2639564464	Tiamat	Tiamat	2507149019_Tiamat_3203
2507149019	Desulfitobacterium dichloroeliminans LMG P-21439	Firmicutes	2507227220	brxP	BREX	BREX_IV	2507149019_BREX_IV_3202
2507149019	Desulfitobacterium dichloroeliminans LMG P-21439	Firmicutes	2507227223	brxL	BREX	BREX_IV	2507149019_BREX_IV_3202
2507149019	Desulfitobacterium dichloroeliminans LMG P-21439	Firmicutes	2507227662	Type_I_REases	PrrC	PrrC	2507149019_PrrC_734
2507149019	Desulfitobacterium dichloroeliminans LMG P-21439	Firmicutes	2507227663	Type_I_S	PrrC	PrrC	2507149019_PrrC_734
2507149019	Desulfitobacterium dichloroeliminans LMG P-21439	Firmicutes	2507227664	PrrC	PrrC	PrrC	2507149019_PrrC_734
2507149019	Desulfitobacterium dichloroeliminans LMG P-21439	Firmicutes	2507227665	Type_I_MTases	PrrC	PrrC	2507149019_PrrC_734
2507149019	Desulfitobacterium dichloroeliminans LMG P-21439	Firmicutes	2507227765	Type_IV_REases	RM	RM_Type_IV	2507149019_RM_Type_IV_741
2507149019	Desulfitobacterium dichloroeliminans LMG P-21439	Firmicutes	2507227766	Type_IV_REases	RM	RM_Type_IV	2507149019_RM_Type_IV_741
2507149019	Desulfitobacterium dichloroeliminans LMG P-21439	Firmicutes	2507227907	Type_I_REases	RM	RM_Type_I	2507149019_RM_Type_I_737
2507149019	Desulfitobacterium dichloroeliminans LMG P-21439	Firmicutes	2507227909	Type_I_S	RM	RM_Type_I	2507149019_RM_Type_I_737
2507149019	Desulfitobacterium dichloroeliminans LMG P-21439	Firmicutes	2507227910	Type_I_MTases	RM	RM_Type_I	2507149019_RM_Type_I_737
2507149019	Desulfitobacterium dichloroeliminans LMG P-21439	Firmicutes	2507228158	Type_II_MTases	RM	RM_Type_II	2507149019_RM_Type_II_738
2507149019	Desulfitobacterium dichloroeliminans LMG P-21439	Firmicutes	2507228159	Type_II_REases	RM	RM_Type_II	2507149019_RM_Type_II_738
2507149019	Desulfitobacterium dichloroeliminans LMG P-21439	Firmicutes	2507228220	GajA	Gabija	Gabija	2507149019_Gabija_1952
2507149019	Desulfitobacterium dichloroeliminans LMG P-21439	Firmicutes	2507228221	GajB_1	Gabija	Gabija	2507149019_Gabija_1952
2507149024	Desulfitobacterium metallireducens 853-15A, DSM 15288	Firmicutes	2507242516	LmuA_effector_Cap4_nuclease_II	Lamassu-Fam	Lamassu-Fam	2507149024_Lamassu-Fam_1953
2507149024	Desulfitobacterium metallireducens 853-15A, DSM 15288	Firmicutes	2507242517	LmuC_acc_Cap4_nuclease	Lamassu-Fam	Lamassu-Fam	2507149024_Lamassu-Fam_1953
2507149024	Desulfitobacterium metallireducens 853-15A, DSM 15288	Firmicutes	2507242518	LmuB_SMC_Cap4_nuclease_II	Lamassu-Fam	Lamassu-Fam	2507149024_Lamassu-Fam_1953
2507149024	Desulfitobacterium metallireducens 853-15A, DSM 15288	Firmicutes	2507242808	DptF	Dnd	Dnd_ABCDEFGH	2507149024_Dnd_ABCDEFGH_227
2507149024	Desulfitobacterium metallireducens 853-15A, DSM 15288	Firmicutes	2507242809	DptG	Dnd	Dnd_ABCDEFGH	2507149024_Dnd_ABCDEFGH_227
2507149024	Desulfitobacterium metallireducens 853-15A, DSM 15288	Firmicutes	2507242810	DptH	Dnd	Dnd_ABCDEFGH	2507149024_Dnd_ABCDEFGH_227
2507149024	Desulfitobacterium metallireducens 853-15A, DSM 15288	Firmicutes	2507242813	DndA	Dnd	Dnd_ABCDEFGH	2507149024_Dnd_ABCDEFGH_227
2507149024	Desulfitobacterium metallireducens 853-15A, DSM 15288	Firmicutes	2507242814	DndE	Dnd	Dnd_ABCDEFGH	2507149024_Dnd_ABCDEFGH_227
2507149024	Desulfitobacterium metallireducens 853-15A, DSM 15288	Firmicutes	2507242815	DndD	Dnd	Dnd_ABCDEFGH	2507149024_Dnd_ABCDEFGH_227
2507149024	Desulfitobacterium metallireducens 853-15A, DSM 15288	Firmicutes	2507242816	DndC	Dnd	Dnd_ABCDEFGH	2507149024_Dnd_ABCDEFGH_227
2507149024	Desulfitobacterium metallireducens 853-15A, DSM 15288	Firmicutes	2507242817	DndB	Dnd	Dnd_ABCDEFGH	2507149024_Dnd_ABCDEFGH_227
2507149024	Desulfitobacterium metallireducens 853-15A, DSM 15288	Firmicutes	2507244230	Type_I_REases	RM	RM_Type_I	2507149024_RM_Type_I_742
2507149024	Desulfitobacterium metallireducens 853-15A, DSM 15288	Firmicutes	2507244231	Type_I_S	RM	RM_Type_I	2507149024_RM_Type_I_742
2507149024	Desulfitobacterium metallireducens 853-15A, DSM 15288	Firmicutes	2507244232	Type_I_MTases	RM	RM_Type_I	2507149024_RM_Type_I_742
2507262012	Synechococcus sp. KORDI-52 (genome sequencing)	Cyanobacteria	2507314863	Type_I_REases	RM	RM_Type_I	2507262012_RM_Type_I_743
2507262012	Synechococcus sp. KORDI-52 (genome sequencing)	Cyanobacteria	2507314864	Type_I_S	RM	RM_Type_I	2507262012_RM_Type_I_743
2507262012	Synechococcus sp. KORDI-52 (genome sequencing)	Cyanobacteria	2507314865	Type_I_MTases	RM	RM_Type_I	2507262012_RM_Type_I_743
2507262031	Desulfitobacterium dehalogenans JW/IU-DC1, ATCC 51507	Firmicutes	2507425641	Type_II_MTases	RM	RM_Type_II	2507262031_RM_Type_II_55
2507262031	Desulfitobacterium dehalogenans JW/IU-DC1, ATCC 51507	Firmicutes	2507425643	Type_II_REases	RM	RM_Type_II	2507262031_RM_Type_II_55
2507262031	Desulfitobacterium dehalogenans JW/IU-DC1, ATCC 51507	Firmicutes	2507425644	GajA	Gabija	Gabija	2507262031_Gabija_1581
2507262031	Desulfitobacterium dehalogenans JW/IU-DC1, ATCC 51507	Firmicutes	2507425645	GajB_2	Gabija	Gabija	2507262031_Gabija_1581
2507262031	Desulfitobacterium dehalogenans JW/IU-DC1, ATCC 51507	Firmicutes	2507425647	Type_II_MTases	RM	RM_Type_II	2507262031_RM_Type_II_55
2507262031	Desulfitobacterium dehalogenans JW/IU-DC1, ATCC 51507	Firmicutes	2507425648	RosmerTA_RmrA_2600853143	RosmerTA	RosmerTA	2507262031_RosmerTA_228
2507262031	Desulfitobacterium dehalogenans JW/IU-DC1, ATCC 51507	Firmicutes	2507425649	RosmerTA_RmrT_2600853143	RosmerTA	RosmerTA	2507262031_RosmerTA_228
2507262031	Desulfitobacterium dehalogenans JW/IU-DC1, ATCC 51507	Firmicutes	2507425651	RosmerTA_RmrA_2623274509	RosmerTA	RosmerTA	2507262031_RosmerTA_228
2507262031	Desulfitobacterium dehalogenans JW/IU-DC1, ATCC 51507	Firmicutes	2507426487	KwaA	Kiwa	Kiwa	2507262031_Kiwa_1582
2507262031	Desulfitobacterium dehalogenans JW/IU-DC1, ATCC 51507	Firmicutes	2507426488	KwaB	Kiwa	Kiwa	2507262031_Kiwa_1582
2507262031	Desulfitobacterium dehalogenans JW/IU-DC1, ATCC 51507	Firmicutes	2507426563	LmuA_effector_Cap4_nuclease_II	Lamassu-Fam	Lamassu-Fam	2507262031_Lamassu-Fam_1583
2507262031	Desulfitobacterium dehalogenans JW/IU-DC1, ATCC 51507	Firmicutes	2507426565	LmuB_SMC_Cap4_nuclease_II	Lamassu-Fam	Lamassu-Fam	2507262031_Lamassu-Fam_1583
2507262044	Hydrogenobaculum sp. SN	Aquificae	2507462772	Type_I_MTases	RM	RM_Type_I	2507262044_RM_Type_I_744
2507262044	Hydrogenobaculum sp. SN	Aquificae	2507462773	SoFic	SoFIC	SoFic	2507262044_SoFic_1036
2507262044	Hydrogenobaculum sp. SN	Aquificae	2507462774	Type_I_S	RM	RM_Type_I	2507262044_RM_Type_I_744
2507262044	Hydrogenobaculum sp. SN	Aquificae	2507462776	Type_I_REases	RM	RM_Type_I	2507262044_RM_Type_I_744
2507262044	Hydrogenobaculum sp. SN	Aquificae	2507463074	cas6_I_II_III_IV_V_VI_14	Cas	CAS_Class1-Subtype-III-D	2507262044_CAS_Class1-Subtype-III-D_413
2507262044	Hydrogenobaculum sp. SN	Aquificae	2507463075	cas4_I_II_III_IV_V_VI_6	Cas	CAS_Class1-Subtype-III-D	2507262044_CAS_Class1-Subtype-III-D_413
2507262044	Hydrogenobaculum sp. SN	Aquificae	2507463077	csm3gr7_III-D_2	Cas	CAS_Class1-Subtype-III-D	2507262044_CAS_Class1-Subtype-III-D_413
2507262044	Hydrogenobaculum sp. SN	Aquificae	2507463079	DEDDh_I_II_III_IV_V_VI_1	Cas	CAS_Class1-Subtype-III-D	2507262044_CAS_Class1-Subtype-III-D_413
2507262044	Hydrogenobaculum sp. SN	Aquificae	2507463341	cas6_I_II_III_IV_V_VI_7	Cas	CAS_Class1-Subtype-I-B	2507262044_CAS_Class1-Subtype-I-B_411
2507262044	Hydrogenobaculum sp. SN	Aquificae	2507463343	cas7_I-B_6	Cas	CAS_Class1-Subtype-I-B	2507262044_CAS_Class1-Subtype-I-B_411
2507262044	Hydrogenobaculum sp. SN	Aquificae	2507463344	cas5_I-B_6	Cas	CAS_Class1-Subtype-I-B	2507262044_CAS_Class1-Subtype-I-B_411
2507262044	Hydrogenobaculum sp. SN	Aquificae	2507463345	cas3_I_5	Cas	CAS_Class1-Subtype-I-B	2507262044_CAS_Class1-Subtype-I-B_411
2507262044	Hydrogenobaculum sp. SN	Aquificae	2507463861	cas7_I-B_1	Cas	CAS_Class1-Subtype-I-B	2507262044_CAS_Class1-Subtype-I-B_412
2507262044	Hydrogenobaculum sp. SN	Aquificae	2507463862	cas8b2_I-B_2	Cas	CAS_Class1-Subtype-I-B	2507262044_CAS_Class1-Subtype-I-B_412
2507262044	Hydrogenobaculum sp. SN	Aquificae	2507463863	cas3_I_2	Cas	CAS_Class1-Subtype-I-B	2507262044_CAS_Class1-Subtype-I-B_412
2507262044	Hydrogenobaculum sp. SN	Aquificae	2507463864	cas4_I_II_III_IV_V_VI_6	Cas	CAS_Class1-Subtype-I-B	2507262044_CAS_Class1-Subtype-I-B_412
2507262044	Hydrogenobaculum sp. SN	Aquificae	2507463865	cas1_I_II_III_IV_V_VI_7	Cas	CAS_Class1-Subtype-I-B	2507262044_CAS_Class1-Subtype-I-B_412
2507262044	Hydrogenobaculum sp. SN	Aquificae	2507463866	cas2_I_II_III_IV_V_VI_3	Cas	CAS_Class1-Subtype-I-B	2507262044_CAS_Class1-Subtype-I-B_412
2507262044	Hydrogenobaculum sp. SN	Aquificae	2507463867	cas6_I_II_III_IV_V_VI_14	Cas	CAS_Class1-Subtype-I-B	2507262044_CAS_Class1-Subtype-I-B_412
2507262044	Hydrogenobaculum sp. SN	Aquificae	2507464104	Type_IIG	RM	RM_Type_IIG	2507262044_RM_Type_IIG_745
2507262051	Clostridium clariflavum EBR 45, DSM 19732	Firmicutes	2507487229	NDT	Retron	Retron_II	2507262051_Retron_II_36
2507262051	Clostridium clariflavum EBR 45, DSM 19732	Firmicutes	2507487230	RT_Tot	Retron	Retron_II	2507262051_Retron_II_36
2507262051	Clostridium clariflavum EBR 45, DSM 19732	Firmicutes	2507487235	Type_I_MTases	RM	RM_Type_I	2507262051_RM_Type_I_746
2507262051	Clostridium clariflavum EBR 45, DSM 19732	Firmicutes	2507487236	Type_I_S	RM	RM_Type_I	2507262051_RM_Type_I_746
2507262051	Clostridium clariflavum EBR 45, DSM 19732	Firmicutes	2507487237	Type_I_REases	RM	RM_Type_I	2507262051_RM_Type_I_746
2507262051	Clostridium clariflavum EBR 45, DSM 19732	Firmicutes	2507487296	brxA_DUF1819	BREX	BREX_I	2507262051_BREX_I_34
2507262051	Clostridium clariflavum EBR 45, DSM 19732	Firmicutes	2507487297	brxB_DUF1788	BREX	BREX_I	2507262051_BREX_I_34
2507262051	Clostridium clariflavum EBR 45, DSM 19732	Firmicutes	2507487298	brxC	BREX	BREX_I	2507262051_BREX_I_34
2507262051	Clostridium clariflavum EBR 45, DSM 19732	Firmicutes	2507487299	pglX1	BREX	BREX_I	2507262051_BREX_I_34
2507262051	Clostridium clariflavum EBR 45, DSM 19732	Firmicutes	2507487300	pglZA	BREX	BREX_I	2507262051_BREX_I_34
2507262051	Clostridium clariflavum EBR 45, DSM 19732	Firmicutes	2507487302	brxL	BREX	BREX_I	2507262051_BREX_I_34
2507262051	Clostridium clariflavum EBR 45, DSM 19732	Firmicutes	2507487523	Type_I_MTases	RM	RM_Type_I	2507262051_RM_Type_I_747
2507262051	Clostridium clariflavum EBR 45, DSM 19732	Firmicutes	2507487527	Type_I_S	RM	RM_Type_I	2507262051_RM_Type_I_747
2507262051	Clostridium clariflavum EBR 45, DSM 19732	Firmicutes	2507487528	Type_I_REases	RM	RM_Type_I	2507262051_RM_Type_I_747
2507262051	Clostridium clariflavum EBR 45, DSM 19732	Firmicutes	2507488740	Type_I_MTases	RM	RM_Type_I	2507262051_RM_Type_I_748
2507262051	Clostridium clariflavum EBR 45, DSM 19732	Firmicutes	2507488741	Type_I_S	RM	RM_Type_I	2507262051_RM_Type_I_748
2507262051	Clostridium clariflavum EBR 45, DSM 19732	Firmicutes	2507488743	Type_I_REases	RM	RM_Type_I	2507262051_RM_Type_I_748
2507262051	Clostridium clariflavum EBR 45, DSM 19732	Firmicutes	2507488957	Type_III_REases	RM	RM_Type_III	2507262051_RM_Type_III_750
2507262051	Clostridium clariflavum EBR 45, DSM 19732	Firmicutes	2507488958	Type_III_MTases	RM	RM_Type_III	2507262051_RM_Type_III_750
2507262051	Clostridium clariflavum EBR 45, DSM 19732	Firmicutes	2507489209	cas4_I_II_III_IV_V_VI_1	Cas	CAS_Cluster	2507262051_CAS_Cluster_426
2507262051	Clostridium clariflavum EBR 45, DSM 19732	Firmicutes	2507489210	cas2_I_II_III_IV_V_VI_3	Cas	CAS_Cluster	2507262051_CAS_Cluster_426
2507262051	Clostridium clariflavum EBR 45, DSM 19732	Firmicutes	2507489211	cas1_I_II_III_IV_V_VI_10	Cas	CAS_Cluster	2507262051_CAS_Cluster_426
2507262051	Clostridium clariflavum EBR 45, DSM 19732	Firmicutes	2507489212	csx1_III_21	Cas	CAS_Cluster	2507262051_CAS_Cluster_426
2507262051	Clostridium clariflavum EBR 45, DSM 19732	Firmicutes	2507489213	csx1_III_9	Cas	CAS_Cluster	2507262051_CAS_Cluster_426
2507262051	Clostridium clariflavum EBR 45, DSM 19732	Firmicutes	2507489214	csm3gr7_III-D_2	Cas	CAS_Cluster	2507262051_CAS_Cluster_426
2507262051	Clostridium clariflavum EBR 45, DSM 19732	Firmicutes	2507489215	csx19_III-D_11	Cas	CAS_Cluster	2507262051_CAS_Cluster_426
2507262051	Clostridium clariflavum EBR 45, DSM 19732	Firmicutes	2507489216	csm3gr7_III_1	Cas	CAS_Cluster	2507262051_CAS_Cluster_426
2507262051	Clostridium clariflavum EBR 45, DSM 19732	Firmicutes	2507489218	csm3gr7_III-D_3	Cas	CAS_Cluster	2507262051_CAS_Cluster_426
2507262051	Clostridium clariflavum EBR 45, DSM 19732	Firmicutes	2507489219	cas10_III-D_3	Cas	CAS_Cluster	2507262051_CAS_Cluster_426
2507262051	Clostridium clariflavum EBR 45, DSM 19732	Firmicutes	2507489220	cas6_I_II_III_IV_V_VI_12	Cas	CAS_Cluster	2507262051_CAS_Cluster_426
2507262051	Clostridium clariflavum EBR 45, DSM 19732	Firmicutes	2507489221	cas3_I_5	Cas	CAS_Cluster	2507262051_CAS_Cluster_426
2507262051	Clostridium clariflavum EBR 45, DSM 19732	Firmicutes	2507489222	cas5_I-B_17	Cas	CAS_Cluster	2507262051_CAS_Cluster_426
2507262051	Clostridium clariflavum EBR 45, DSM 19732	Firmicutes	2507489223	cas7_I-B_8	Cas	CAS_Cluster	2507262051_CAS_Cluster_426
2507262051	Clostridium clariflavum EBR 45, DSM 19732	Firmicutes	2507489224	cas8b1_I-B_14	Cas	CAS_Cluster	2507262051_CAS_Cluster_426
2507262051	Clostridium clariflavum EBR 45, DSM 19732	Firmicutes	2507489660	cas1_I_II_III_IV_V_VI_7	Cas	CAS_Class1-Subtype-I-B	2507262051_CAS_Class1-Subtype-I-B_421
2507262051	Clostridium clariflavum EBR 45, DSM 19732	Firmicutes	2507489662	cas4_I_II_III_IV_V_VI_6	Cas	CAS_Class1-Subtype-I-B	2507262051_CAS_Class1-Subtype-I-B_421
2507262051	Clostridium clariflavum EBR 45, DSM 19732	Firmicutes	2507489663	cas3_I_5	Cas	CAS_Class1-Subtype-I-B	2507262051_CAS_Class1-Subtype-I-B_421
2507262051	Clostridium clariflavum EBR 45, DSM 19732	Firmicutes	2507489664	cas5_I-B_6	Cas	CAS_Class1-Subtype-I-B	2507262051_CAS_Class1-Subtype-I-B_421
2507262051	Clostridium clariflavum EBR 45, DSM 19732	Firmicutes	2507489665	cas7_I-B_6	Cas	CAS_Class1-Subtype-I-B	2507262051_CAS_Class1-Subtype-I-B_421
2507262051	Clostridium clariflavum EBR 45, DSM 19732	Firmicutes	2507489666	cas8b2_I-B_2	Cas	CAS_Class1-Subtype-I-B	2507262051_CAS_Class1-Subtype-I-B_421
2507262051	Clostridium clariflavum EBR 45, DSM 19732	Firmicutes	2507489970	pglX1	BREX	BREX_I	2507262051_BREX_I_35
2507262051	Clostridium clariflavum EBR 45, DSM 19732	Firmicutes	2507489974	brxL	BREX	BREX_I	2507262051_BREX_I_35
2507262051	Clostridium clariflavum EBR 45, DSM 19732	Firmicutes	2507489975	pglZA	BREX	BREX_I	2507262051_BREX_I_35
2507262051	Clostridium clariflavum EBR 45, DSM 19732	Firmicutes	2507489977	pglX1	BREX	BREX_I	2507262051_BREX_I_35
2507262051	Clostridium clariflavum EBR 45, DSM 19732	Firmicutes	2507489978	brxC	BREX	BREX_I	2507262051_BREX_I_35
2507262051	Clostridium clariflavum EBR 45, DSM 19732	Firmicutes	2507489979	brxB_DUF1788	BREX	BREX_I	2507262051_BREX_I_35
2507262051	Clostridium clariflavum EBR 45, DSM 19732	Firmicutes	2507489980	brxA_DUF1819	BREX	BREX_I	2507262051_BREX_I_35
2507262051	Clostridium clariflavum EBR 45, DSM 19732	Firmicutes	2507490200	JetC_III	Wadjet	Wadjet_III	2507262051_Wadjet_III_149
2507262051	Clostridium clariflavum EBR 45, DSM 19732	Firmicutes	2507490201	JetB_III	Wadjet	Wadjet_III	2507262051_Wadjet_III_149
2507262051	Clostridium clariflavum EBR 45, DSM 19732	Firmicutes	2507490202	JetA_III	Wadjet	Wadjet_III	2507262051_Wadjet_III_149
2507262051	Clostridium clariflavum EBR 45, DSM 19732	Firmicutes	2507490203	JetD_III	Wadjet	Wadjet_III	2507262051_Wadjet_III_149
2507262051	Clostridium clariflavum EBR 45, DSM 19732	Firmicutes	2507490667	Type_I_REases	RM	RM_Type_I	2507262051_RM_Type_I_749
2507262051	Clostridium clariflavum EBR 45, DSM 19732	Firmicutes	2507490668	Type_I_S	RM	RM_Type_I	2507262051_RM_Type_I_749
2507262051	Clostridium clariflavum EBR 45, DSM 19732	Firmicutes	2507490670	Type_I_MTases	RM	RM_Type_I	2507262051_RM_Type_I_749
2507262051	Clostridium clariflavum EBR 45, DSM 19732	Firmicutes	2507490672	Type_I_S	RM	RM_Type_I	2507262051_RM_Type_I_749
2507262051	Clostridium clariflavum EBR 45, DSM 19732	Firmicutes	2507490719	Abi_2	Abi2	Abi2	2507262051_Abi2_1954
2507262051	Clostridium clariflavum EBR 45, DSM 19732	Firmicutes	2507490806	Type_IV_REases	RM	RM_Type_IV	2507262051_RM_Type_IV_751
2507262051	Clostridium clariflavum EBR 45, DSM 19732	Firmicutes	2507490807	Type_IV_REases	RM	RM_Type_IV	2507262051_RM_Type_IV_751
2508501002	Desulfotomaculum gibsoniae Groll, DSM 7213	Firmicutes	2508511092	SoFic	SoFIC	SoFic	2508501002_SoFic_38
2508501002	Desulfotomaculum gibsoniae Groll, DSM 7213	Firmicutes	2508511201	Type_I_MTases	RM	RM_Type_I	2508501002_RM_Type_I_755
2508501002	Desulfotomaculum gibsoniae Groll, DSM 7213	Firmicutes	2508511202	Type_I_S	RM	RM_Type_I	2508501002_RM_Type_I_755
2508501002	Desulfotomaculum gibsoniae Groll, DSM 7213	Firmicutes	2508511203	Type_I_REases	RM	RM_Type_I	2508501002_RM_Type_I_755
2508501002	Desulfotomaculum gibsoniae Groll, DSM 7213	Firmicutes	2508511225	Type_I_REases	RM	RM_Type_I	2508501002_RM_Type_I_756
2508501002	Desulfotomaculum gibsoniae Groll, DSM 7213	Firmicutes	2508511226	Type_I_MTases	RM	RM_Type_I	2508501002_RM_Type_I_756
2508501002	Desulfotomaculum gibsoniae Groll, DSM 7213	Firmicutes	2508511227	Type_I_S	RM	RM_Type_I	2508501002_RM_Type_I_756
2508501002	Desulfotomaculum gibsoniae Groll, DSM 7213	Firmicutes	2508511507	cas6_I-B_III_1	Cas	CAS_Class1-Subtype-I-B	2508501002_CAS_Class1-Subtype-I-B_428
2508501002	Desulfotomaculum gibsoniae Groll, DSM 7213	Firmicutes	2508511508	cas8b1_I-B_9	Cas	CAS_Class1-Subtype-I-B	2508501002_CAS_Class1-Subtype-I-B_428
2508501002	Desulfotomaculum gibsoniae Groll, DSM 7213	Firmicutes	2508511509	cas7b_I-B_I-C_2	Cas	CAS_Class1-Subtype-I-B	2508501002_CAS_Class1-Subtype-I-B_428
2508501002	Desulfotomaculum gibsoniae Groll, DSM 7213	Firmicutes	2508511510	cas5_I-B_17	Cas	CAS_Class1-Subtype-I-B	2508501002_CAS_Class1-Subtype-I-B_428
2508501002	Desulfotomaculum gibsoniae Groll, DSM 7213	Firmicutes	2508511511	cas3_I_2	Cas	CAS_Class1-Subtype-I-B	2508501002_CAS_Class1-Subtype-I-B_428
2508501002	Desulfotomaculum gibsoniae Groll, DSM 7213	Firmicutes	2508511512	cas4_I_II_III_IV_V_VI_6	Cas	CAS_Class1-Subtype-I-B	2508501002_CAS_Class1-Subtype-I-B_428
2508501002	Desulfotomaculum gibsoniae Groll, DSM 7213	Firmicutes	2508511513	cas1_I_II_III_IV_V_VI_7	Cas	CAS_Class1-Subtype-I-B	2508501002_CAS_Class1-Subtype-I-B_428
2508501002	Desulfotomaculum gibsoniae Groll, DSM 7213	Firmicutes	2508511514	cas2_I_II_III_IV_V_VI_3	Cas	CAS_Class1-Subtype-I-B	2508501002_CAS_Class1-Subtype-I-B_428
2508501002	Desulfotomaculum gibsoniae Groll, DSM 7213	Firmicutes	2508511768	cas6_I_II_III_IV_V_VI_20	Cas	CAS_Class1-Subtype-I-B	2508501002_CAS_Class1-Subtype-I-B_429
2508501002	Desulfotomaculum gibsoniae Groll, DSM 7213	Firmicutes	2508511771	cas8b1_I-B_14	Cas	CAS_Class1-Subtype-I-B	2508501002_CAS_Class1-Subtype-I-B_429
2508501002	Desulfotomaculum gibsoniae Groll, DSM 7213	Firmicutes	2508511772	cas7_I-B_8	Cas	CAS_Class1-Subtype-I-B	2508501002_CAS_Class1-Subtype-I-B_429
2508501002	Desulfotomaculum gibsoniae Groll, DSM 7213	Firmicutes	2508511773	cas5_I-B_17	Cas	CAS_Class1-Subtype-I-B	2508501002_CAS_Class1-Subtype-I-B_429
2508501002	Desulfotomaculum gibsoniae Groll, DSM 7213	Firmicutes	2508511774	cas3_I_5	Cas	CAS_Class1-Subtype-I-B	2508501002_CAS_Class1-Subtype-I-B_429
2508501002	Desulfotomaculum gibsoniae Groll, DSM 7213	Firmicutes	2508511775	cas4_I_II_III_IV_V_VI_6	Cas	CAS_Class1-Subtype-I-B	2508501002_CAS_Class1-Subtype-I-B_429
2508501002	Desulfotomaculum gibsoniae Groll, DSM 7213	Firmicutes	2508511776	cas1_I_II_III_IV_V_VI_7	Cas	CAS_Class1-Subtype-I-B	2508501002_CAS_Class1-Subtype-I-B_429
2508501002	Desulfotomaculum gibsoniae Groll, DSM 7213	Firmicutes	2508511777	cas2_I_II_III_IV_V_VI_3	Cas	CAS_Class1-Subtype-I-B	2508501002_CAS_Class1-Subtype-I-B_429
2508501002	Desulfotomaculum gibsoniae Groll, DSM 7213	Firmicutes	2508511928	JetD_II	Wadjet	Wadjet_II	2508501002_Wadjet_II_156
2508501002	Desulfotomaculum gibsoniae Groll, DSM 7213	Firmicutes	2508511929	JetC_II	Wadjet	Wadjet_II	2508501002_Wadjet_II_156
2508501002	Desulfotomaculum gibsoniae Groll, DSM 7213	Firmicutes	2508511930	JetB_II	Wadjet	Wadjet_II	2508501002_Wadjet_II_156
2508501002	Desulfotomaculum gibsoniae Groll, DSM 7213	Firmicutes	2508511931	JetA_II	Wadjet	Wadjet_II	2508501002_Wadjet_II_156
2508501002	Desulfotomaculum gibsoniae Groll, DSM 7213	Firmicutes	2508511969	Type_I_REases	RM	RM_Type_I	2508501002_RM_Type_I_757
2508501002	Desulfotomaculum gibsoniae Groll, DSM 7213	Firmicutes	2508511971	Type_I_S	RM	RM_Type_I	2508501002_RM_Type_I_757
2508501002	Desulfotomaculum gibsoniae Groll, DSM 7213	Firmicutes	2508511973	Type_I_MTases	RM	RM_Type_I	2508501002_RM_Type_I_757
2508501002	Desulfotomaculum gibsoniae Groll, DSM 7213	Firmicutes	2508512027	KwaA	Kiwa	Kiwa	2508501002_Kiwa_1163
2508501002	Desulfotomaculum gibsoniae Groll, DSM 7213	Firmicutes	2508512028	KwaB	Kiwa	Kiwa	2508501002_Kiwa_1163
2508501002	Desulfotomaculum gibsoniae Groll, DSM 7213	Firmicutes	2508512170	brxA_DUF1819	BREX	BREX	2508501002_BREX_37
2508501002	Desulfotomaculum gibsoniae Groll, DSM 7213	Firmicutes	2508512171	brxB_DUF1788	BREX	BREX	2508501002_BREX_37
2508501002	Desulfotomaculum gibsoniae Groll, DSM 7213	Firmicutes	2508512172	brxC	BREX	BREX	2508501002_BREX_37
2508501002	Desulfotomaculum gibsoniae Groll, DSM 7213	Firmicutes	2508512173	pglX1	BREX	BREX	2508501002_BREX_37
2508501002	Desulfotomaculum gibsoniae Groll, DSM 7213	Firmicutes	2508512176	pglZA	BREX	BREX	2508501002_BREX_37
2508501002	Desulfotomaculum gibsoniae Groll, DSM 7213	Firmicutes	2508512447	Type_III_MTases	RM	RM_Type_III	2508501002_RM_Type_III_760
2508501002	Desulfotomaculum gibsoniae Groll, DSM 7213	Firmicutes	2508512448	Type_III_REases	RM	RM_Type_III	2508501002_RM_Type_III_760
2508501002	Desulfotomaculum gibsoniae Groll, DSM 7213	Firmicutes	2508512450	GajA	Gabija	Gabija	2508501002_Gabija_1162
2508501002	Desulfotomaculum gibsoniae Groll, DSM 7213	Firmicutes	2508512451	GajB_2	Gabija	Gabija	2508501002_Gabija_1162
2508501002	Desulfotomaculum gibsoniae Groll, DSM 7213	Firmicutes	2508512695	Type_IV_REases	RM	RM_Type_IV	2508501002_RM_Type_IV_762
2508501002	Desulfotomaculum gibsoniae Groll, DSM 7213	Firmicutes	2508514070	HamB	Hachiman	Hachiman	2508501002_Hachiman_229
2508501002	Desulfotomaculum gibsoniae Groll, DSM 7213	Firmicutes	2508514071	HamA_1	Hachiman	Hachiman	2508501002_Hachiman_229
2508501002	Desulfotomaculum gibsoniae Groll, DSM 7213	Firmicutes	2508514478	Type_II_REases	RM	RM_Type_II	2508501002_RM_Type_II_758
2508501002	Desulfotomaculum gibsoniae Groll, DSM 7213	Firmicutes	2508514479	Type_II_REases	RM	RM_Type_II	2508501002_RM_Type_II_758
2508501002	Desulfotomaculum gibsoniae Groll, DSM 7213	Firmicutes	2508514480	Type_II_MTases	RM	RM_Type_II	2508501002_RM_Type_II_758
2508501002	Desulfotomaculum gibsoniae Groll, DSM 7213	Firmicutes	2508514777	JetA_I	Wadjet	Wadjet_I	2508501002_Wadjet_I_154
2508501002	Desulfotomaculum gibsoniae Groll, DSM 7213	Firmicutes	2508514778	JetB_I	Wadjet	Wadjet_I	2508501002_Wadjet_I_154
2508501002	Desulfotomaculum gibsoniae Groll, DSM 7213	Firmicutes	2508514779	JetC_I	Wadjet	Wadjet_I	2508501002_Wadjet_I_154
2508501002	Desulfotomaculum gibsoniae Groll, DSM 7213	Firmicutes	2508514895	JetD_I	Wadjet	Wadjet_I	2508501002_Wadjet_I_155
2508501002	Desulfotomaculum gibsoniae Groll, DSM 7213	Firmicutes	2508514896	JetC_I	Wadjet	Wadjet_I	2508501002_Wadjet_I_155
2508501002	Desulfotomaculum gibsoniae Groll, DSM 7213	Firmicutes	2508514897	JetB_I	Wadjet	Wadjet_I	2508501002_Wadjet_I_155
2508501002	Desulfotomaculum gibsoniae Groll, DSM 7213	Firmicutes	2508514898	JetA_I	Wadjet	Wadjet_I	2508501002_Wadjet_I_155
2508501002	Desulfotomaculum gibsoniae Groll, DSM 7213	Firmicutes	2508514904	JetA_I	Wadjet	Wadjet_I	2508501002_Wadjet_I_155
2508501002	Desulfotomaculum gibsoniae Groll, DSM 7213	Firmicutes	2508515127	cas2_I_II_III_IV_V_VI_3	Cas	CAS_Class1-Subtype-I-C	2508501002_CAS_Class1-Subtype-I-C_430
2508501002	Desulfotomaculum gibsoniae Groll, DSM 7213	Firmicutes	2508515128	cas1_I_II_III_IV_V_VI_6	Cas	CAS_Class1-Subtype-I-C	2508501002_CAS_Class1-Subtype-I-C_430
2508501002	Desulfotomaculum gibsoniae Groll, DSM 7213	Firmicutes	2508515129	cas4_I_II_III_IV_V_VI_6	Cas	CAS_Class1-Subtype-I-C	2508501002_CAS_Class1-Subtype-I-C_430
2508501002	Desulfotomaculum gibsoniae Groll, DSM 7213	Firmicutes	2508515130	cas7_I-C_7	Cas	CAS_Class1-Subtype-I-C	2508501002_CAS_Class1-Subtype-I-C_430
2508501002	Desulfotomaculum gibsoniae Groll, DSM 7213	Firmicutes	2508515131	cas8c_I-C_2	Cas	CAS_Class1-Subtype-I-C	2508501002_CAS_Class1-Subtype-I-C_430
2508501002	Desulfotomaculum gibsoniae Groll, DSM 7213	Firmicutes	2508515132	cas5_I-C_11	Cas	CAS_Class1-Subtype-I-C	2508501002_CAS_Class1-Subtype-I-C_430
2508501002	Desulfotomaculum gibsoniae Groll, DSM 7213	Firmicutes	2508515133	cas3_I_5	Cas	CAS_Class1-Subtype-I-C	2508501002_CAS_Class1-Subtype-I-C_430
2508501002	Desulfotomaculum gibsoniae Groll, DSM 7213	Firmicutes	2508515194	Type_III_REases	RM	RM_Type_III	2508501002_RM_Type_III_761
2508501002	Desulfotomaculum gibsoniae Groll, DSM 7213	Firmicutes	2508515195	Type_III_MTases	RM	RM_Type_III	2508501002_RM_Type_III_761
2508501002	Desulfotomaculum gibsoniae Groll, DSM 7213	Firmicutes	2508515340	LmuB_SMC_hypothetical	Lamassu-Fam	Lamassu-Fam	2508501002_Lamassu-Fam_1164
2508501002	Desulfotomaculum gibsoniae Groll, DSM 7213	Firmicutes	2508515341	LmuC_acc_hypothetical	Lamassu-Fam	Lamassu-Fam	2508501002_Lamassu-Fam_1164
2508501002	Desulfotomaculum gibsoniae Groll, DSM 7213	Firmicutes	2508515342	LmuA_effector_hypothetical	Lamassu-Fam	Lamassu-Fam	2508501002_Lamassu-Fam_1164
2508501002	Desulfotomaculum gibsoniae Groll, DSM 7213	Firmicutes	2508515407	AbiH	AbiH	AbiH	2508501002_AbiH_1161
2508501002	Desulfotomaculum gibsoniae Groll, DSM 7213	Firmicutes	2508515640	Type_II_MTases	RM	RM_Type_II	2508501002_RM_Type_II_759
2508501002	Desulfotomaculum gibsoniae Groll, DSM 7213	Firmicutes	2508515641	Type_II_REases	RM	RM_Type_II	2508501002_RM_Type_II_759
2508501011	Cyanobium gracile PCC 6307	Cyanobacteria	2508550627	Type_IIG	RM	RM_Type_IIG	2508501011_RM_Type_IIG_58
2508501011	Cyanobium gracile PCC 6307	Cyanobacteria	2508551653	drmD	DISARM	DISARM_1	2508501011_DISARM_1_3162
2508501011	Cyanobium gracile PCC 6307	Cyanobacteria	2508551654	drmMI	DISARM	DISARM_1	2508501011_DISARM_1_3162
2508501011	Cyanobium gracile PCC 6307	Cyanobacteria	2508551655	Dazbog_DzbA	Dazbog	Dazbog	2508501011_Dazbog_1378
2508501011	Cyanobium gracile PCC 6307	Cyanobacteria	2508551656	Dazbog_DzbB	Dazbog	Dazbog	2508501011_Dazbog_1378
2508501011	Cyanobium gracile PCC 6307	Cyanobacteria	2508551658	drmA	DISARM	DISARM_1	2508501011_DISARM_1_3162
2508501011	Cyanobium gracile PCC 6307	Cyanobacteria	2508551659	drmB	DISARM	DISARM_1	2508501011_DISARM_1_3162
2508501011	Cyanobium gracile PCC 6307	Cyanobacteria	2508551660	drmC	DISARM	DISARM_1	2508501011_DISARM_1_3162
2508501011	Cyanobium gracile PCC 6307	Cyanobacteria	2508552151	PtuB	Septu	Septu	2508501011_Septu_157
2508501011	Cyanobium gracile PCC 6307	Cyanobacteria	2508552152	PtuA	Septu	Septu	2508501011_Septu_157
2508501011	Cyanobium gracile PCC 6307	Cyanobacteria	2508552153	Type_I_S	RM	RM_Type_I	2508501011_RM_Type_I_56
2508501011	Cyanobium gracile PCC 6307	Cyanobacteria	2508552154	Type_I_MTases	RM	RM_Type_I	2508501011_RM_Type_I_56
2508501011	Cyanobium gracile PCC 6307	Cyanobacteria	2508552157	Type_I_REases	RM	RM_Type_I	2508501011_RM_Type_I_56
2508501011	Cyanobium gracile PCC 6307	Cyanobacteria	2508552327	Type_I_MTases	RM	RM_Type_I	2508501011_RM_Type_I_57
2508501011	Cyanobium gracile PCC 6307	Cyanobacteria	2508552328	Type_I_S	RM	RM_Type_I	2508501011_RM_Type_I_57
2508501011	Cyanobium gracile PCC 6307	Cyanobacteria	2508552329	Type_I_REases	RM	RM_Type_I	2508501011_RM_Type_I_57
2508501011	Cyanobium gracile PCC 6307	Cyanobacteria	2508552436	AAA_21_DUF4435	Rst_PARIS	PARIS_II_merge	2508501011_PARIS_II_merge_596
2508501011	Cyanobium gracile PCC 6307	Cyanobacteria	2508552871	SoFic	SoFIC	SoFic	2508501011_SoFic_1379
2508501041	Synechococcus sp. PCC 7502	Cyanobacteria	2508686965	DarG	DarTG	DarTG	2508501041_DarTG_158
2508501041	Synechococcus sp. PCC 7502	Cyanobacteria	2508686966	DarT	DarTG	DarTG	2508501041_DarTG_158
2508501041	Synechococcus sp. PCC 7502	Cyanobacteria	2508687176	Type_II_REases	RM	RM_Type_II	2508501041_RM_Type_II_764
2508501041	Synechococcus sp. PCC 7502	Cyanobacteria	2508687177	Type_II_MTases	RM	RM_Type_II	2508501041_RM_Type_II_764
2508501041	Synechococcus sp. PCC 7502	Cyanobacteria	2508687446	Type_IIG	RM	RM_Type_IIG	2508501041_RM_Type_IIG_769
2508501041	Synechococcus sp. PCC 7502	Cyanobacteria	2508687822	Type_II_MTases	RM	RM_Type_II	2508501041_RM_Type_II_765
2508501041	Synechococcus sp. PCC 7502	Cyanobacteria	2508687823	Type_II_REases	RM	RM_Type_II	2508501041_RM_Type_II_765
2508501041	Synechococcus sp. PCC 7502	Cyanobacteria	2508687966	Type_IIG	RM	RM_Type_IIG	2508501041_RM_Type_IIG_770
2508501041	Synechococcus sp. PCC 7502	Cyanobacteria	2508688167	Type_IIG	RM	RM_Type_IIG	2508501041_RM_Type_IIG_771
2508501041	Synechococcus sp. PCC 7502	Cyanobacteria	2508688189	Type_I_REases	RM	RM_Type_I	2508501041_RM_Type_I_763
2508501041	Synechococcus sp. PCC 7502	Cyanobacteria	2508688193	Type_I_S	RM	RM_Type_I	2508501041_RM_Type_I_763
2508501041	Synechococcus sp. PCC 7502	Cyanobacteria	2508688194	Type_I_MTases	RM	RM_Type_I	2508501041_RM_Type_I_763
2508501041	Synechococcus sp. PCC 7502	Cyanobacteria	2508688586	Type_II_MTases	RM	RM_Type_II	2508501041_RM_Type_II_766
2508501041	Synechococcus sp. PCC 7502	Cyanobacteria	2508688587	Type_II_REases	RM	RM_Type_II	2508501041_RM_Type_II_766
2508501041	Synechococcus sp. PCC 7502	Cyanobacteria	2508688918	Type_II_MTases	RM	RM_Type_II	2508501041_RM_Type_II_767
2508501041	Synechococcus sp. PCC 7502	Cyanobacteria	2508688919	Type_II_REases	RM	RM_Type_II	2508501041_RM_Type_II_767
2508501041	Synechococcus sp. PCC 7502	Cyanobacteria	2508689131	Type_IIG	RM	RM_Type_IIG	2508501041_RM_Type_IIG_772
2508501041	Synechococcus sp. PCC 7502	Cyanobacteria	2508689638	cas2_I_II_III_IV_V_VI_3	Cas	CAS_Class1-Subtype-III-B	2508501041_CAS_Class1-Subtype-III-B_438
2508501041	Synechococcus sp. PCC 7502	Cyanobacteria	2508689639	cas1_I_II_III_IV_V_VI_1	Cas	CAS_Class1-Subtype-III-B	2508501041_CAS_Class1-Subtype-III-B_438
2508501041	Synechococcus sp. PCC 7502	Cyanobacteria	2508689640	csx18_III_1	Cas	CAS_Class1-Subtype-III-B	2508501041_CAS_Class1-Subtype-III-B_438
2508501041	Synechococcus sp. PCC 7502	Cyanobacteria	2508689644	cmr6gr7_III-B_1	Cas	CAS_Class1-Subtype-III-B	2508501041_CAS_Class1-Subtype-III-B_438
2508501041	Synechococcus sp. PCC 7502	Cyanobacteria	2508689646	cmr5gr11_III-B_5	Cas	CAS_Class1-Subtype-III-B	2508501041_CAS_Class1-Subtype-III-B_438
2508501041	Synechococcus sp. PCC 7502	Cyanobacteria	2508689647	cmr4gr7_III-B_III-C_1	Cas	CAS_Class1-Subtype-III-B	2508501041_CAS_Class1-Subtype-III-B_438
2508501041	Synechococcus sp. PCC 7502	Cyanobacteria	2508689648	cmr3gr5_III-B_III-C_5	Cas	CAS_Class1-Subtype-III-B	2508501041_CAS_Class1-Subtype-III-B_438
2508501041	Synechococcus sp. PCC 7502	Cyanobacteria	2508689649	cas10_III_1	Cas	CAS_Class1-Subtype-III-B	2508501041_CAS_Class1-Subtype-III-B_438
2508501041	Synechococcus sp. PCC 7502	Cyanobacteria	2508689650	WYL_I_II_III_IV_V_VI_4	Cas	CAS_Class1-Subtype-III-B	2508501041_CAS_Class1-Subtype-III-B_438
2508501041	Synechococcus sp. PCC 7502	Cyanobacteria	2508689934	cas2_I_II_III_IV_V_VI_3	Cas	CAS_Class1-Subtype-I-D	2508501041_CAS_Class1-Subtype-I-D_437
2508501041	Synechococcus sp. PCC 7502	Cyanobacteria	2508689935	cas10d_I-D_9	Cas	CAS_Class1-Subtype-I-D	2508501041_CAS_Class1-Subtype-I-D_437
2508501041	Synechococcus sp. PCC 7502	Cyanobacteria	2508690329	Type_IIG	RM	RM_Type_IIG	2508501041_RM_Type_IIG_773
2508501041	Synechococcus sp. PCC 7502	Cyanobacteria	2508690359	Type_II_MTases	RM	RM_Type_II	2508501041_RM_Type_II_768
2508501041	Synechococcus sp. PCC 7502	Cyanobacteria	2508690360	Type_II_REases	RM	RM_Type_II	2508501041_RM_Type_II_768
2508501045	Thermus oshimai JL-2	Deinococcus-Thermus	2508707815	cas6_I_II_III_IV_V_VI_22	Cas	CAS_Class1-Subtype-III-A	2508501045_CAS_Class1-Subtype-III-A_445
2508501045	Thermus oshimai JL-2	Deinococcus-Thermus	2508707816	csx1_III_11	Cas	CAS_Class1-Subtype-III-A	2508501045_CAS_Class1-Subtype-III-A_445
2508501045	Thermus oshimai JL-2	Deinococcus-Thermus	2508707817	csx1_III_19	Cas	CAS_Class1-Subtype-III-A	2508501045_CAS_Class1-Subtype-III-A_445
2508501045	Thermus oshimai JL-2	Deinococcus-Thermus	2508707818	csm5gr7_III-A_2	Cas	CAS_Class1-Subtype-III-A	2508501045_CAS_Class1-Subtype-III-A_445
2508501045	Thermus oshimai JL-2	Deinococcus-Thermus	2508707819	csm4gr5_III-A_2	Cas	CAS_Class1-Subtype-III-A	2508501045_CAS_Class1-Subtype-III-A_445
2508501045	Thermus oshimai JL-2	Deinococcus-Thermus	2508707820	csm3gr7_III-A_1	Cas	CAS_Class1-Subtype-III-A	2508501045_CAS_Class1-Subtype-III-A_445
2508501045	Thermus oshimai JL-2	Deinococcus-Thermus	2508707821	csm2gr11_III-A_1	Cas	CAS_Class1-Subtype-III-A	2508501045_CAS_Class1-Subtype-III-A_445
2508501045	Thermus oshimai JL-2	Deinococcus-Thermus	2508707822	cas10_III-A_1	Cas	CAS_Class1-Subtype-III-A	2508501045_CAS_Class1-Subtype-III-A_445
2508501045	Thermus oshimai JL-2	Deinococcus-Thermus	2508707824	cas2_I_II_III_IV_V_VI_8	Cas	CAS_Class1-Subtype-III-A	2508501045_CAS_Class1-Subtype-III-A_445
2508501045	Thermus oshimai JL-2	Deinococcus-Thermus	2508707826	csx1_III_21	Cas	CAS_Class1-Subtype-III-A	2508501045_CAS_Class1-Subtype-III-A_445
2508501045	Thermus oshimai JL-2	Deinococcus-Thermus	2508707919	WYL_I_II_III_IV_V_VI_4	Cas	CAS_Class1-Subtype-I-E	2508501045_CAS_Class1-Subtype-I-E_444
2508501045	Thermus oshimai JL-2	Deinococcus-Thermus	2508707920	cas3_I_2	Cas	CAS_Class1-Subtype-I-E	2508501045_CAS_Class1-Subtype-I-E_444
2508501045	Thermus oshimai JL-2	Deinococcus-Thermus	2508707921	cas8e_I-E_2	Cas	CAS_Class1-Subtype-I-E	2508501045_CAS_Class1-Subtype-I-E_444
2508501045	Thermus oshimai JL-2	Deinococcus-Thermus	2508707922	cse2gr11_I-E_1	Cas	CAS_Class1-Subtype-I-E	2508501045_CAS_Class1-Subtype-I-E_444
2508501045	Thermus oshimai JL-2	Deinococcus-Thermus	2508707923	cas7_I-E_16	Cas	CAS_Class1-Subtype-I-E	2508501045_CAS_Class1-Subtype-I-E_444
2508501045	Thermus oshimai JL-2	Deinococcus-Thermus	2508707924	cas5_I-E_2	Cas	CAS_Class1-Subtype-I-E	2508501045_CAS_Class1-Subtype-I-E_444
2508501045	Thermus oshimai JL-2	Deinococcus-Thermus	2508707925	cas6e_I_II_III_IV_V_VI_1	Cas	CAS_Class1-Subtype-I-E	2508501045_CAS_Class1-Subtype-I-E_444
2508501045	Thermus oshimai JL-2	Deinococcus-Thermus	2508707926	cas1_I-E_1	Cas	CAS_Class1-Subtype-I-E	2508501045_CAS_Class1-Subtype-I-E_444
2508501045	Thermus oshimai JL-2	Deinococcus-Thermus	2508707927	cas2_I-E_1	Cas	CAS_Class1-Subtype-I-E	2508501045_CAS_Class1-Subtype-I-E_444
2508501045	Thermus oshimai JL-2	Deinococcus-Thermus	2508708009	Type_IIG	RM	RM_Type_IIG	2508501045_RM_Type_IIG_10298
2508501046	Azospira suillum PS	Proteobacteria	2508711017	LmuB_SMC_Mrr	Lamassu-Fam	Lamassu-Fam	2508501046_Lamassu-Fam_1165
2508501046	Azospira suillum PS	Proteobacteria	2508711018	LmuC_acc_Mrr	Lamassu-Fam	Lamassu-Fam	2508501046_Lamassu-Fam_1165
2508501046	Azospira suillum PS	Proteobacteria	2508711019	LmuA_effector_Mrr	Lamassu-Fam	Lamassu-Fam	2508501046_Lamassu-Fam_1165
2508501046	Azospira suillum PS	Proteobacteria	2508711550	Lit	Lit	Lit	2508501046_Lit_1166
2508501046	Azospira suillum PS	Proteobacteria	2508711553	Borvo_BovA_addition	Borvo	Borvo	2508501046_Borvo_772
2508501046	Azospira suillum PS	Proteobacteria	2508712822	bSEFIR	SEFIR	SEFIR	2508501046_SEFIR_773
2508501046	Azospira suillum PS	Proteobacteria	2508712892	Type_III_MTases	RM	RM_Type_III	2508501046_RM_Type_III_9597
2508501046	Azospira suillum PS	Proteobacteria	2508712893	Type_III_REases	RM	RM_Type_III	2508501046_RM_Type_III_9597
2508501051	Thiocystis violascens 611, DSM 198	Proteobacteria	2508736465	cas3_I_5	Cas	CAS_Class1-Subtype-I-E	2508501051_CAS_Class1-Subtype-I-E_450
2508501051	Thiocystis violascens 611, DSM 198	Proteobacteria	2508736466	cas8e_I-E_2	Cas	CAS_Class1-Subtype-I-E	2508501051_CAS_Class1-Subtype-I-E_450
2508501051	Thiocystis violascens 611, DSM 198	Proteobacteria	2508736467	cse2gr11_I-E_8	Cas	CAS_Class1-Subtype-I-E	2508501051_CAS_Class1-Subtype-I-E_450
2508501051	Thiocystis violascens 611, DSM 198	Proteobacteria	2508736468	cas7_I-E_2	Cas	CAS_Class1-Subtype-I-E	2508501051_CAS_Class1-Subtype-I-E_450
2508501051	Thiocystis violascens 611, DSM 198	Proteobacteria	2508736469	cas5_I-E_3	Cas	CAS_Class1-Subtype-I-E	2508501051_CAS_Class1-Subtype-I-E_450
2508501051	Thiocystis violascens 611, DSM 198	Proteobacteria	2508736470	cas6e_I_II_III_IV_V_VI_3	Cas	CAS_Class1-Subtype-I-E	2508501051_CAS_Class1-Subtype-I-E_450
2508501051	Thiocystis violascens 611, DSM 198	Proteobacteria	2508736474	cas1_I-E_1	Cas	CAS_Class1-Subtype-I-E	2508501051_CAS_Class1-Subtype-I-E_450
2508501051	Thiocystis violascens 611, DSM 198	Proteobacteria	2508736475	cas2_I-E_1	Cas	CAS_Class1-Subtype-I-E	2508501051_CAS_Class1-Subtype-I-E_450
2508501051	Thiocystis violascens 611, DSM 198	Proteobacteria	2508736596	Type_I_MTases	RM	RM_Type_I	2508501051_RM_Type_I_774
2508501051	Thiocystis violascens 611, DSM 198	Proteobacteria	2508736599	Type_I_S	RM	RM_Type_I	2508501051_RM_Type_I_774
2508501051	Thiocystis violascens 611, DSM 198	Proteobacteria	2508736600	Type_I_REases	RM	RM_Type_I	2508501051_RM_Type_I_774
2508501051	Thiocystis violascens 611, DSM 198	Proteobacteria	2508737081	cas2_I-E_1	Cas	CAS_Class1-Subtype-I-E	2508501051_CAS_Class1-Subtype-I-E_451
2508501051	Thiocystis violascens 611, DSM 198	Proteobacteria	2508737082	cas1_I-E_1	Cas	CAS_Class1-Subtype-I-E	2508501051_CAS_Class1-Subtype-I-E_451
2508501051	Thiocystis violascens 611, DSM 198	Proteobacteria	2508737083	cas6e_I_II_III_IV_V_VI_3	Cas	CAS_Class1-Subtype-I-E	2508501051_CAS_Class1-Subtype-I-E_451
2508501051	Thiocystis violascens 611, DSM 198	Proteobacteria	2508737084	cas5_I-E_3	Cas	CAS_Class1-Subtype-I-E	2508501051_CAS_Class1-Subtype-I-E_451
2508501051	Thiocystis violascens 611, DSM 198	Proteobacteria	2508737085	cas7_I-E_16	Cas	CAS_Class1-Subtype-I-E	2508501051_CAS_Class1-Subtype-I-E_451
2508501051	Thiocystis violascens 611, DSM 198	Proteobacteria	2508737086	cse2gr11_I-E_7	Cas	CAS_Class1-Subtype-I-E	2508501051_CAS_Class1-Subtype-I-E_451
2508501051	Thiocystis violascens 611, DSM 198	Proteobacteria	2508737087	cas8e_I-E_3	Cas	CAS_Class1-Subtype-I-E	2508501051_CAS_Class1-Subtype-I-E_451
2508501051	Thiocystis violascens 611, DSM 198	Proteobacteria	2508737088	cas3_I_2	Cas	CAS_Class1-Subtype-I-E	2508501051_CAS_Class1-Subtype-I-E_451
2508501051	Thiocystis violascens 611, DSM 198	Proteobacteria	2508737113	Type_III_MTases	RM	RM_Type_III	2508501051_RM_Type_III_780
2508501051	Thiocystis violascens 611, DSM 198	Proteobacteria	2508737114	Type_III_REases	RM	RM_Type_III	2508501051_RM_Type_III_780
2508501051	Thiocystis violascens 611, DSM 198	Proteobacteria	2508737202	RT_Tot	Retron	Retron_VI	2508501051_Retron_VI_40
2508501051	Thiocystis violascens 611, DSM 198	Proteobacteria	2508737203	HTH	Retron	Retron_VI	2508501051_Retron_VI_40
2508501051	Thiocystis violascens 611, DSM 198	Proteobacteria	2508737479	brxHI	BREX	BREX	2508501051_BREX_39
2508501051	Thiocystis violascens 611, DSM 198	Proteobacteria	2508737481	brxD	BREX	BREX	2508501051_BREX_39
2508501051	Thiocystis violascens 611, DSM 198	Proteobacteria	2508737482	pglZA	BREX	BREX	2508501051_BREX_39
2508501051	Thiocystis violascens 611, DSM 198	Proteobacteria	2508737485	pglX1	BREX	BREX	2508501051_BREX_39
2508501051	Thiocystis violascens 611, DSM 198	Proteobacteria	2508737488	brxC	BREX	BREX	2508501051_BREX_39
2508501051	Thiocystis violascens 611, DSM 198	Proteobacteria	2508737489	brxB_DUF1788	BREX	BREX	2508501051_BREX_39
2508501051	Thiocystis violascens 611, DSM 198	Proteobacteria	2508737534	Type_IIG	RM	RM_Type_IIG	2508501051_RM_Type_IIG_778
2508501051	Thiocystis violascens 611, DSM 198	Proteobacteria	2508737551	Type_I_REases	RM	RM_Type_I	2508501051_RM_Type_I_775
2508501051	Thiocystis violascens 611, DSM 198	Proteobacteria	2508737555	Type_I_S	RM	RM_Type_I	2508501051_RM_Type_I_775
2508501051	Thiocystis violascens 611, DSM 198	Proteobacteria	2508737556	Type_I_MTases	RM	RM_Type_I	2508501051_RM_Type_I_775
2508501051	Thiocystis violascens 611, DSM 198	Proteobacteria	2508737662	AAA_21	Rst_PARIS	PARIS_II	2508501051_PARIS_II_597
2508501051	Thiocystis violascens 611, DSM 198	Proteobacteria	2508737663	DUF4435	Rst_PARIS	PARIS_II	2508501051_PARIS_II_597
2508501051	Thiocystis violascens 611, DSM 198	Proteobacteria	2508738883	Type_I_MTases	RM	RM_Type_I	2508501051_RM_Type_I_776
2508501051	Thiocystis violascens 611, DSM 198	Proteobacteria	2508738888	Type_I_S	RM	RM_Type_I	2508501051_RM_Type_I_776
2508501051	Thiocystis violascens 611, DSM 198	Proteobacteria	2508738892	Type_I_REases	RM	RM_Type_I	2508501051_RM_Type_I_776
2508501051	Thiocystis violascens 611, DSM 198	Proteobacteria	2508739163	Type_IIG	RM	RM_Type_IIG	2508501051_RM_Type_IIG_779
2508501051	Thiocystis violascens 611, DSM 198	Proteobacteria	2508739506	LmuB_SMC_Lipase	Lamassu-Fam	Lamassu-Fam	2508501051_Lamassu-Fam_1955
2508501051	Thiocystis violascens 611, DSM 198	Proteobacteria	2508739507	LmuC_acc_Lipase	Lamassu-Fam	Lamassu-Fam	2508501051_Lamassu-Fam_1955
2508501051	Thiocystis violascens 611, DSM 198	Proteobacteria	2508739508	LmuA_effector_Cap4_nuclease_II	Lamassu-Fam	Lamassu-Fam	2508501051_Lamassu-Fam_1955
2508501051	Thiocystis violascens 611, DSM 198	Proteobacteria	2508739593	Type_III_MTases	RM	RM_Type_III	2508501051_RM_Type_III_781
2508501051	Thiocystis violascens 611, DSM 198	Proteobacteria	2508739598	Type_III_REases	RM	RM_Type_III	2508501051_RM_Type_III_781
2508501051	Thiocystis violascens 611, DSM 198	Proteobacteria	2508739912	Type_I_REases	RM	RM_Type_I	2508501051_RM_Type_I_777
2508501051	Thiocystis violascens 611, DSM 198	Proteobacteria	2508739914	Type_I_S	RM	RM_Type_I	2508501051_RM_Type_I_777
2508501051	Thiocystis violascens 611, DSM 198	Proteobacteria	2508739915	Type_I_MTases	RM	RM_Type_I	2508501051_RM_Type_I_777
2508501051	Thiocystis violascens 611, DSM 198	Proteobacteria	2508739981	Type_IV_REases	RM	RM_Type_IV	2508501051_RM_Type_IV_784
2508501051	Thiocystis violascens 611, DSM 198	Proteobacteria	2508740141	Type_III_MTases	RM	RM_Type_III	2508501051_RM_Type_III_782
2508501051	Thiocystis violascens 611, DSM 198	Proteobacteria	2508740142	Type_III_REases	RM	RM_Type_III	2508501051_RM_Type_III_782
2508501051	Thiocystis violascens 611, DSM 198	Proteobacteria	2508740345	Type_III_MTases	RM	RM_Type_III	2508501051_RM_Type_III_783
2508501051	Thiocystis violascens 611, DSM 198	Proteobacteria	2508740350	Type_III_REases	RM	RM_Type_III	2508501051_RM_Type_III_783
2508501051	Thiocystis violascens 611, DSM 198	Proteobacteria	2508740520	cas4_I_II_III_IV_V_VI_1	Cas	CAS_Class1-Subtype-III-B	2508501051_CAS_Class1-Subtype-III-B_452
2508501051	Thiocystis violascens 611, DSM 198	Proteobacteria	2508740521	cas2_I_II_III_IV_V_VI_3	Cas	CAS_Class1-Subtype-III-B	2508501051_CAS_Class1-Subtype-III-B_452
2508501051	Thiocystis violascens 611, DSM 198	Proteobacteria	2508740522	cas1_I_II_III_IV_V_VI_10	Cas	CAS_Class1-Subtype-III-B	2508501051_CAS_Class1-Subtype-III-B_452
2508501051	Thiocystis violascens 611, DSM 198	Proteobacteria	2508740524	cas6_I_II_III_IV_V_VI_12	Cas	CAS_Class1-Subtype-III-B	2508501051_CAS_Class1-Subtype-III-B_452
2508501051	Thiocystis violascens 611, DSM 198	Proteobacteria	2508740527	cmr3gr5_III-B_III-C_5	Cas	CAS_Class1-Subtype-III-B	2508501051_CAS_Class1-Subtype-III-B_452
2508501051	Thiocystis violascens 611, DSM 198	Proteobacteria	2508740528	cas10_III_1	Cas	CAS_Class1-Subtype-III-B	2508501051_CAS_Class1-Subtype-III-B_452
2508501051	Thiocystis violascens 611, DSM 198	Proteobacteria	2508740529	cmr1gr7_III-B_1	Cas	CAS_Class1-Subtype-III-B	2508501051_CAS_Class1-Subtype-III-B_452
2508501051	Thiocystis violascens 611, DSM 198	Proteobacteria	2508740530	csx1_III_3	Cas	CAS_Class1-Subtype-III-B	2508501051_CAS_Class1-Subtype-III-B_452
2508501051	Thiocystis violascens 611, DSM 198	Proteobacteria	2508740531	csx1_III_10	Cas	CAS_Class1-Subtype-III-B	2508501051_CAS_Class1-Subtype-III-B_452
2508501069	Thermobacillus composti KWC4, DSM 18247	Firmicutes	2508842498	Type_III_REases	RM	RM_Type_III	2508501069_RM_Type_III_789
2508501069	Thermobacillus composti KWC4, DSM 18247	Firmicutes	2508842499	Type_III_MTases	RM	RM_Type_III	2508501069_RM_Type_III_789
2508501069	Thermobacillus composti KWC4, DSM 18247	Firmicutes	2508843218	Type_II_REases	RM	RM_Type_II	2508501069_RM_Type_II_786
2508501069	Thermobacillus composti KWC4, DSM 18247	Firmicutes	2508843220	Type_II_MTases	RM	RM_Type_II	2508501069_RM_Type_II_786
2508501069	Thermobacillus composti KWC4, DSM 18247	Firmicutes	2508843341	Mokosh_TypeII_MkoC	Mokosh	Mokosh_TypeII	2508501069_Mokosh_TypeII_230
2508501069	Thermobacillus composti KWC4, DSM 18247	Firmicutes	2508845215	Type_II_MTases	RM	RM_Type_II	2508501069_RM_Type_II_787
2508501069	Thermobacillus composti KWC4, DSM 18247	Firmicutes	2508845216	DruE_1	Druantia	Druantia_I	2508501069_Druantia_I_142
2508501069	Thermobacillus composti KWC4, DSM 18247	Firmicutes	2508845217	DruD	Druantia	Druantia_I	2508501069_Druantia_I_142
2508501069	Thermobacillus composti KWC4, DSM 18247	Firmicutes	2508845218	DruC	Druantia	Druantia_I	2508501069_Druantia_I_142
2508501069	Thermobacillus composti KWC4, DSM 18247	Firmicutes	2508845219	DruB	Druantia	Druantia_I	2508501069_Druantia_I_142
2508501069	Thermobacillus composti KWC4, DSM 18247	Firmicutes	2508845220	Type_II_REases	RM	RM_Type_II	2508501069_RM_Type_II_787
2508501069	Thermobacillus composti KWC4, DSM 18247	Firmicutes	2508845528	csm3gr7_III-D_2	Cas	CAS_Class1-Subtype-III-D	2508501069_CAS_Class1-Subtype-III-D_461
2508501069	Thermobacillus composti KWC4, DSM 18247	Firmicutes	2508845529	csx19_III-D_17	Cas	CAS_Class1-Subtype-III-D	2508501069_CAS_Class1-Subtype-III-D_461
2508501069	Thermobacillus composti KWC4, DSM 18247	Firmicutes	2508845530	csm3gr7_III_1	Cas	CAS_Class1-Subtype-III-D	2508501069_CAS_Class1-Subtype-III-D_461
2508501069	Thermobacillus composti KWC4, DSM 18247	Firmicutes	2508845531	csm3gr7_III-D_3	Cas	CAS_Class1-Subtype-III-D	2508501069_CAS_Class1-Subtype-III-D_461
2508501069	Thermobacillus composti KWC4, DSM 18247	Firmicutes	2508845532	cas10_III-D_3	Cas	CAS_Class1-Subtype-III-D	2508501069_CAS_Class1-Subtype-III-D_461
2508501069	Thermobacillus composti KWC4, DSM 18247	Firmicutes	2508845533	csx1_III_11	Cas	CAS_Class1-Subtype-III-D	2508501069_CAS_Class1-Subtype-III-D_461
2508501069	Thermobacillus composti KWC4, DSM 18247	Firmicutes	2508845540	cas2_I_II_III_IV_V_VI_3	Cas	CAS_Class1-Subtype-I-B	2508501069_CAS_Class1-Subtype-I-B_459
2508501069	Thermobacillus composti KWC4, DSM 18247	Firmicutes	2508845541	cas1_I_II_III_IV_V_VI_7	Cas	CAS_Class1-Subtype-I-B	2508501069_CAS_Class1-Subtype-I-B_459
2508501069	Thermobacillus composti KWC4, DSM 18247	Firmicutes	2508845542	cas4_I_II_III_IV_V_VI_6	Cas	CAS_Class1-Subtype-I-B	2508501069_CAS_Class1-Subtype-I-B_459
2508501069	Thermobacillus composti KWC4, DSM 18247	Firmicutes	2508845543	cas3_I_2	Cas	CAS_Class1-Subtype-I-B	2508501069_CAS_Class1-Subtype-I-B_459
2508501069	Thermobacillus composti KWC4, DSM 18247	Firmicutes	2508845544	cas5_I-B_17	Cas	CAS_Class1-Subtype-I-B	2508501069_CAS_Class1-Subtype-I-B_459
2508501069	Thermobacillus composti KWC4, DSM 18247	Firmicutes	2508845545	cas7b_I-B_I-C_2	Cas	CAS_Class1-Subtype-I-B	2508501069_CAS_Class1-Subtype-I-B_459
2508501069	Thermobacillus composti KWC4, DSM 18247	Firmicutes	2508845546	cas8b1_I-B_8	Cas	CAS_Class1-Subtype-I-B	2508501069_CAS_Class1-Subtype-I-B_459
2508501069	Thermobacillus composti KWC4, DSM 18247	Firmicutes	2508845547	cas6_I_II_III_IV_V_VI_20	Cas	CAS_Class1-Subtype-I-B	2508501069_CAS_Class1-Subtype-I-B_459
2508501069	Thermobacillus composti KWC4, DSM 18247	Firmicutes	2508845646	cas3_I_5	Cas	CAS_Class1-Subtype-I-C	2508501069_CAS_Class1-Subtype-I-C_460
2508501069	Thermobacillus composti KWC4, DSM 18247	Firmicutes	2508845647	cas5_I-C_5	Cas	CAS_Class1-Subtype-I-C	2508501069_CAS_Class1-Subtype-I-C_460
2508501069	Thermobacillus composti KWC4, DSM 18247	Firmicutes	2508845648	cas8c_I-C_4	Cas	CAS_Class1-Subtype-I-C	2508501069_CAS_Class1-Subtype-I-C_460
2508501069	Thermobacillus composti KWC4, DSM 18247	Firmicutes	2508845649	cas7_I-C_7	Cas	CAS_Class1-Subtype-I-C	2508501069_CAS_Class1-Subtype-I-C_460
2508501069	Thermobacillus composti KWC4, DSM 18247	Firmicutes	2508845779	JetD_II	Wadjet	Wadjet_II	2508501069_Wadjet_II_160
2508501069	Thermobacillus composti KWC4, DSM 18247	Firmicutes	2508845780	JetC_II	Wadjet	Wadjet_II	2508501069_Wadjet_II_160
2508501069	Thermobacillus composti KWC4, DSM 18247	Firmicutes	2508845781	JetB_II	Wadjet	Wadjet_II	2508501069_Wadjet_II_160
2508501069	Thermobacillus composti KWC4, DSM 18247	Firmicutes	2508845782	JetA_II	Wadjet	Wadjet_II	2508501069_Wadjet_II_160
2508501069	Thermobacillus composti KWC4, DSM 18247	Firmicutes	2508845818	Type_I_MTases	RM	RM_Type_I	2508501069_RM_Type_I_785
2508501069	Thermobacillus composti KWC4, DSM 18247	Firmicutes	2508845819	Type_I_S	RM	RM_Type_I	2508501069_RM_Type_I_785
2508501069	Thermobacillus composti KWC4, DSM 18247	Firmicutes	2508845820	Type_I_REases	RM	RM_Type_I	2508501069_RM_Type_I_785
2508501069	Thermobacillus composti KWC4, DSM 18247	Firmicutes	2508846033	Type_II_REases	RM	RM_Type_II	2508501069_RM_Type_II_788
2508501069	Thermobacillus composti KWC4, DSM 18247	Firmicutes	2508846034	Type_II_MTases	RM	RM_Type_II	2508501069_RM_Type_II_788
2508501070	Sphaerochaeta pleomorpha Grapes	Spirochaetes	2508846537	JetD_I	Wadjet	Wadjet_I	2508501070_Wadjet_I_162
2508501070	Sphaerochaeta pleomorpha Grapes	Spirochaetes	2508846538	JetC_I	Wadjet	Wadjet_I	2508501070_Wadjet_I_162
2508501070	Sphaerochaeta pleomorpha Grapes	Spirochaetes	2508846539	JetB_I	Wadjet	Wadjet_I	2508501070_Wadjet_I_162
2508501070	Sphaerochaeta pleomorpha Grapes	Spirochaetes	2508846540	JetA_I	Wadjet	Wadjet_I	2508501070_Wadjet_I_162
2508501070	Sphaerochaeta pleomorpha Grapes	Spirochaetes	2508847106	RosmerTA_RmrA_2600853143	RosmerTA	RosmerTA	2508501070_RosmerTA_231
2508501070	Sphaerochaeta pleomorpha Grapes	Spirochaetes	2508847107	RosmerTA_RmrT_2600853143	RosmerTA	RosmerTA	2508501070_RosmerTA_231
2508501070	Sphaerochaeta pleomorpha Grapes	Spirochaetes	2508847399	Type_IV_REases	RM	RM_Type_IV	2508501070_RM_Type_IV_8645
2508501070	Sphaerochaeta pleomorpha Grapes	Spirochaetes	2508847933	Abi_2	Abi2	Abi2	2508501070_Abi2_1956
2508501070	Sphaerochaeta pleomorpha Grapes	Spirochaetes	2508848136	SoFic	SoFIC	SoFic	2508501070_SoFic_3031
2508501070	Sphaerochaeta pleomorpha Grapes	Spirochaetes	2508849395	Type_III_MTases	RM	RM_Type_III	2508501070_RM_Type_III_8644
2508501070	Sphaerochaeta pleomorpha Grapes	Spirochaetes	2508849396	Type_III_REases	RM	RM_Type_III	2508501070_RM_Type_III_8644
2508501070	Sphaerochaeta pleomorpha Grapes	Spirochaetes	2508849748	cas3_I_5	Cas	CAS_Class1-Subtype-I-C	2508501070_CAS_Class1-Subtype-I-C_468
2508501070	Sphaerochaeta pleomorpha Grapes	Spirochaetes	2508849749	cas5_I-C_5	Cas	CAS_Class1-Subtype-I-C	2508501070_CAS_Class1-Subtype-I-C_468
2508501070	Sphaerochaeta pleomorpha Grapes	Spirochaetes	2508849750	cas8c_I-C_2	Cas	CAS_Class1-Subtype-I-C	2508501070_CAS_Class1-Subtype-I-C_468
2508501070	Sphaerochaeta pleomorpha Grapes	Spirochaetes	2508849751	cas7_I-C_7	Cas	CAS_Class1-Subtype-I-C	2508501070_CAS_Class1-Subtype-I-C_468
2508501070	Sphaerochaeta pleomorpha Grapes	Spirochaetes	2508849752	cas4_I_II_III_IV_V_VI_6	Cas	CAS_Class1-Subtype-I-C	2508501070_CAS_Class1-Subtype-I-C_468
2508501070	Sphaerochaeta pleomorpha Grapes	Spirochaetes	2508849753	cas1_I_II_III_IV_V_VI_6	Cas	CAS_Class1-Subtype-I-C	2508501070_CAS_Class1-Subtype-I-C_468
2508501070	Sphaerochaeta pleomorpha Grapes	Spirochaetes	2508849754	cas2_I_II_III_IV_V_VI_3	Cas	CAS_Class1-Subtype-I-C	2508501070_CAS_Class1-Subtype-I-C_468
2508501074	Pseudomonas syringae pv. tomato DC3000 (DC3000 gold standard)	Proteobacteria	2508865934	Type_I_MTases	RM	RM_Type_I	2508501074_RM_Type_I_790
2508501074	Pseudomonas syringae pv. tomato DC3000 (DC3000 gold standard)	Proteobacteria	2508865935	Type_I_S	RM	RM_Type_I	2508501074_RM_Type_I_790
2508501074	Pseudomonas syringae pv. tomato DC3000 (DC3000 gold standard)	Proteobacteria	2508865937	Type_I_REases	RM	RM_Type_I	2508501074_RM_Type_I_790
2508501074	Pseudomonas syringae pv. tomato DC3000 (DC3000 gold standard)	Proteobacteria	2508865969	Type_IIG	RM	RM_Type_IIG	2508501074_RM_Type_IIG_792
2508501074	Pseudomonas syringae pv. tomato DC3000 (DC3000 gold standard)	Proteobacteria	2508865976	dCTPdeaminase	dCTPdeaminase	dCTPdeaminase	2508501074_dCTPdeaminase_1586
2508501074	Pseudomonas syringae pv. tomato DC3000 (DC3000 gold standard)	Proteobacteria	2508865979	GajA	Gabija	Gabija	2508501074_Gabija_1584
2508501074	Pseudomonas syringae pv. tomato DC3000 (DC3000 gold standard)	Proteobacteria	2508865980	GajB_2	Gabija	Gabija	2508501074_Gabija_1584
2508501074	Pseudomonas syringae pv. tomato DC3000 (DC3000 gold standard)	Proteobacteria	2508866224	Type_IIG	RM	RM_Type_IIG	2508501074_RM_Type_IIG_793
2508501074	Pseudomonas syringae pv. tomato DC3000 (DC3000 gold standard)	Proteobacteria	2508867067	Type_I_MTases	RM	RM_Type_I	2508501074_RM_Type_I_791
2508501074	Pseudomonas syringae pv. tomato DC3000 (DC3000 gold standard)	Proteobacteria	2508867068	Type_I_S	RM	RM_Type_I	2508501074_RM_Type_I_791
2508501074	Pseudomonas syringae pv. tomato DC3000 (DC3000 gold standard)	Proteobacteria	2508867070	Type_I_REases	RM	RM_Type_I	2508501074_RM_Type_I_791
2508501074	Pseudomonas syringae pv. tomato DC3000 (DC3000 gold standard)	Proteobacteria	2508867071	KwaB	Kiwa	Kiwa	2508501074_Kiwa_1585
2508501074	Pseudomonas syringae pv. tomato DC3000 (DC3000 gold standard)	Proteobacteria	2508867072	KwaA	Kiwa	Kiwa	2508501074_Kiwa_1585
2508501074	Pseudomonas syringae pv. tomato DC3000 (DC3000 gold standard)	Proteobacteria	2508867642	Type_IV_REases	RM	RM_Type_IV	2508501074_RM_Type_IV_794
2508501074	Pseudomonas syringae pv. tomato DC3000 (DC3000 gold standard)	Proteobacteria	2508867643	Type_IV_REases	RM	RM_Type_IV	2508501074_RM_Type_IV_794
2508501074	Pseudomonas syringae pv. tomato DC3000 (DC3000 gold standard)	Proteobacteria	2508869721	PtuB_2	Septu	Septu	2508501074_Septu_163
2508501074	Pseudomonas syringae pv. tomato DC3000 (DC3000 gold standard)	Proteobacteria	2508869722	PtuA_2	Septu	Septu	2508501074_Septu_163
2508501074	Pseudomonas syringae pv. tomato DC3000 (DC3000 gold standard)	Proteobacteria	2508871203	PtuA	Septu	Septu	2508501074_Septu_164
2508501074	Pseudomonas syringae pv. tomato DC3000 (DC3000 gold standard)	Proteobacteria	2508871204	PtuB	Septu	Septu	2508501074_Septu_164
2508501098	Owenweeksia hongkongensis DSM 17368	Bacteroidetes	2509010342	Type_I_S	RM	RM_Type_I	2508501098_RM_Type_I_795
2508501098	Owenweeksia hongkongensis DSM 17368	Bacteroidetes	2509010343	Type_I_MTases	RM	RM_Type_I	2508501098_RM_Type_I_795
2508501098	Owenweeksia hongkongensis DSM 17368	Bacteroidetes	2509010820	Type_IIG	RM	RM_Type_IIG	2508501098_RM_Type_IIG_798
2508501098	Owenweeksia hongkongensis DSM 17368	Bacteroidetes	2509010856	Type_IIG	RM	RM_Type_IIG	2508501098_RM_Type_IIG_799
2508501098	Owenweeksia hongkongensis DSM 17368	Bacteroidetes	2509010873	SoFic	SoFIC	SoFic	2508501098_SoFic_1037
2508501098	Owenweeksia hongkongensis DSM 17368	Bacteroidetes	2509011215	AAA_15	Rst_PARIS	PARIS_I	2508501098_PARIS_I_177
2508501098	Owenweeksia hongkongensis DSM 17368	Bacteroidetes	2509011216	DUF4435	Rst_PARIS	PARIS_I	2508501098_PARIS_I_177
2508501098	Owenweeksia hongkongensis DSM 17368	Bacteroidetes	2509011786	Type_II_REases	RM	RM_Type_II	2508501098_RM_Type_II_797
2508501098	Owenweeksia hongkongensis DSM 17368	Bacteroidetes	2509011788	Type_II_MTases	RM	RM_Type_II	2508501098_RM_Type_II_797
2508501098	Owenweeksia hongkongensis DSM 17368	Bacteroidetes	2509012580	SoFic	SoFIC	SoFic	2508501098_SoFic_1038
2508501098	Owenweeksia hongkongensis DSM 17368	Bacteroidetes	2509012865	Abi_2	Abi2	Abi2	2508501098_Abi2_1957
2508501098	Owenweeksia hongkongensis DSM 17368	Bacteroidetes	2509013611	Type_I_REases	RM	RM_Type_I	2508501098_RM_Type_I_796
2508501098	Owenweeksia hongkongensis DSM 17368	Bacteroidetes	2509013613	Type_I_S	RM	RM_Type_I	2508501098_RM_Type_I_796
2508501098	Owenweeksia hongkongensis DSM 17368	Bacteroidetes	2509013614	Type_I_MTases	RM	RM_Type_I	2508501098_RM_Type_I_796
2508501098	Owenweeksia hongkongensis DSM 17368	Bacteroidetes	2509013754	Type_IIG	RM	RM_Type_IIG	2508501098_RM_Type_IIG_800
2508501098	Owenweeksia hongkongensis DSM 17368	Bacteroidetes	2509013900	Type_I_REases	RM	RM_Type_I	2508501098_RM_Type_I_795
2508501105	Methanoregula formicica SMSP, DSM 22288	Euryarchaeota	2509037072	SoFic	SoFIC	SoFic	2508501105_SoFic_1039
2508501105	Methanoregula formicica SMSP, DSM 22288	Euryarchaeota	2509038089	SoFic	SoFIC	SoFic	2508501105_SoFic_1040
2508501105	Methanoregula formicica SMSP, DSM 22288	Euryarchaeota	2509038207	Type_II_MTases	RM	RM_Type_II	2508501105_RM_Type_II_8646
2508501105	Methanoregula formicica SMSP, DSM 22288	Euryarchaeota	2509038208	Type_II_REases	RM	RM_Type_II	2508501105_RM_Type_II_8646
2508501105	Methanoregula formicica SMSP, DSM 22288	Euryarchaeota	2509038209	PsyrTA_PsyrA	PsyrTA	PsyrTA	2508501105_PsyrTA_165
2508501105	Methanoregula formicica SMSP, DSM 22288	Euryarchaeota	2509038210	PsyrTA_PsyrT	PsyrTA	PsyrTA	2508501105_PsyrTA_165
2508501105	Methanoregula formicica SMSP, DSM 22288	Euryarchaeota	2509038694	Type_IIG	RM	RM_Type_IIG	2508501105_RM_Type_IIG_8647
2508501105	Methanoregula formicica SMSP, DSM 22288	Euryarchaeota	2509039108	cas4_I_II_III_IV_V_VI_1	Cas	CAS_Class1-Subtype-I-B	2508501105_CAS_Class1-Subtype-I-B_471
2508501105	Methanoregula formicica SMSP, DSM 22288	Euryarchaeota	2509039109	cas2_I_II_III_IV_V_VI_3	Cas	CAS_Class1-Subtype-I-B	2508501105_CAS_Class1-Subtype-I-B_471
2508501105	Methanoregula formicica SMSP, DSM 22288	Euryarchaeota	2509039110	cas1_I_II_III_IV_V_VI_10	Cas	CAS_Class1-Subtype-I-B	2508501105_CAS_Class1-Subtype-I-B_471
2508501105	Methanoregula formicica SMSP, DSM 22288	Euryarchaeota	2509039111	cas6_I_II_III_IV_V_VI_12	Cas	CAS_Class1-Subtype-I-B	2508501105_CAS_Class1-Subtype-I-B_471
2508501105	Methanoregula formicica SMSP, DSM 22288	Euryarchaeota	2509039112	cas3_I_5	Cas	CAS_Class1-Subtype-I-B	2508501105_CAS_Class1-Subtype-I-B_471
2508501105	Methanoregula formicica SMSP, DSM 22288	Euryarchaeota	2509039113	cas5_I-B_8	Cas	CAS_Class1-Subtype-I-B	2508501105_CAS_Class1-Subtype-I-B_471
2508501105	Methanoregula formicica SMSP, DSM 22288	Euryarchaeota	2509039114	cas7b_I-B_I-C_2	Cas	CAS_Class1-Subtype-I-B	2508501105_CAS_Class1-Subtype-I-B_471
2508501105	Methanoregula formicica SMSP, DSM 22288	Euryarchaeota	2509039115	cas8b1_I-B_14	Cas	CAS_Class1-Subtype-I-B	2508501105_CAS_Class1-Subtype-I-B_471
2508501105	Methanoregula formicica SMSP, DSM 22288	Euryarchaeota	2509039344	Nhi_2	Nhi	Nhi	2508501105_Nhi_1958
2508501105	Methanoregula formicica SMSP, DSM 22288	Euryarchaeota	2509039692	cas2_I_II_III_IV_V_VI_3	Cas	CAS_Class1-Subtype-I-C	2508501105_CAS_Class1-Subtype-I-C_472
2508501105	Methanoregula formicica SMSP, DSM 22288	Euryarchaeota	2509039693	cas1_I_II_III_IV_V_VI_6	Cas	CAS_Class1-Subtype-I-C	2508501105_CAS_Class1-Subtype-I-C_472
2508501105	Methanoregula formicica SMSP, DSM 22288	Euryarchaeota	2509039694	cas4_I_II_III_IV_V_VI_6	Cas	CAS_Class1-Subtype-I-C	2508501105_CAS_Class1-Subtype-I-C_472
2508501105	Methanoregula formicica SMSP, DSM 22288	Euryarchaeota	2509039695	cas7_I-C_7	Cas	CAS_Class1-Subtype-I-C	2508501105_CAS_Class1-Subtype-I-C_472
2508501105	Methanoregula formicica SMSP, DSM 22288	Euryarchaeota	2509039696	cas8c_I-C_4	Cas	CAS_Class1-Subtype-I-C	2508501105_CAS_Class1-Subtype-I-C_472
2508501105	Methanoregula formicica SMSP, DSM 22288	Euryarchaeota	2509039697	cas5_I-C_11	Cas	CAS_Class1-Subtype-I-C	2508501105_CAS_Class1-Subtype-I-C_472
2508501105	Methanoregula formicica SMSP, DSM 22288	Euryarchaeota	2509039698	cas3_I_5	Cas	CAS_Class1-Subtype-I-C	2508501105_CAS_Class1-Subtype-I-C_472
2508501106	Mycobacterium rhodesiae NBB3	Actinobacteria	2509040778	Azaca_ZacC	Azaca	Azaca	2508501106_Azaca_598
2508501106	Mycobacterium rhodesiae NBB3	Actinobacteria	2509040779	Azaca_ZacB	Azaca	Azaca	2508501106_Azaca_598
2508501106	Mycobacterium rhodesiae NBB3	Actinobacteria	2509040780	Azaca_ZacA	Azaca	Azaca	2508501106_Azaca_598
2508501106	Mycobacterium rhodesiae NBB3	Actinobacteria	2509040782	Type_III_REases	RM	RM_Type_III	2508501106_RM_Type_III_8648
2508501106	Mycobacterium rhodesiae NBB3	Actinobacteria	2509040783	Type_III_MTases	RM	RM_Type_III	2508501106_RM_Type_III_8648
2508501106	Mycobacterium rhodesiae NBB3	Actinobacteria	2509040784	GajA	Gabija	Gabija	2508501106_Gabija_474
2508501106	Mycobacterium rhodesiae NBB3	Actinobacteria	2509040785	GajB_2	Gabija	Gabija	2508501106_Gabija_474
2508501106	Mycobacterium rhodesiae NBB3	Actinobacteria	2509040787	JetA_I	Wadjet	Wadjet_I	2508501106_Wadjet_I_167
2508501106	Mycobacterium rhodesiae NBB3	Actinobacteria	2509040788	JetB_I	Wadjet	Wadjet_I	2508501106_Wadjet_I_167
2508501106	Mycobacterium rhodesiae NBB3	Actinobacteria	2509040791	JetC_I	Wadjet	Wadjet_I	2508501106_Wadjet_I_167
2508501106	Mycobacterium rhodesiae NBB3	Actinobacteria	2509042765	csf3gr5_IV-B_1	Cas	CAS_Class1-Subtype-IV-B	2508501106_CAS_Class1-Subtype-IV-B_3534
2508501106	Mycobacterium rhodesiae NBB3	Actinobacteria	2509042766	csf2gr7_IV-B_1	Cas	CAS_Class1-Subtype-IV-B	2508501106_CAS_Class1-Subtype-IV-B_3534
2508501106	Mycobacterium rhodesiae NBB3	Actinobacteria	2509042767	csf4gr11_IV-B_2	Cas	CAS_Class1-Subtype-IV-B	2508501106_CAS_Class1-Subtype-IV-B_3534
2508501106	Mycobacterium rhodesiae NBB3	Actinobacteria	2509042768	csf1gr8_IV-A_4	Cas	CAS_Class1-Subtype-IV-B	2508501106_CAS_Class1-Subtype-IV-B_3534
2508501106	Mycobacterium rhodesiae NBB3	Actinobacteria	2509042772	cysH_IV-B_1	Cas	CAS_Class1-Subtype-IV-B	2508501106_CAS_Class1-Subtype-IV-B_3534
2508501108	Thermus thermophilus JL-18	Deinococcus-Thermus	2509051747	Type_II_REases	RM	RM_Type_II	2508501108_RM_Type_II_10775
2508501108	Thermus thermophilus JL-18	Deinococcus-Thermus	2509051748	Type_II_MTases	RM	RM_Type_II	2508501108_RM_Type_II_10775
2508501108	Thermus thermophilus JL-18	Deinococcus-Thermus	2509053063	cas6_I_II_III_IV_V_VI_7	Cas	CAS_Cluster	2508501108_CAS_Cluster_483
2508501108	Thermus thermophilus JL-18	Deinococcus-Thermus	2509053064	cas2_I_II_III_IV_V_VI_8	Cas	CAS_Cluster	2508501108_CAS_Cluster_483
2508501108	Thermus thermophilus JL-18	Deinococcus-Thermus	2509053374	WYL_I_II_III_IV_V_VI_4	Cas	CAS_Class1-Subtype-I-E	2508501108_CAS_Class1-Subtype-I-E_478
2508501108	Thermus thermophilus JL-18	Deinococcus-Thermus	2509053375	cas3_I_2	Cas	CAS_Class1-Subtype-I-E	2508501108_CAS_Class1-Subtype-I-E_478
2508501108	Thermus thermophilus JL-18	Deinococcus-Thermus	2509053376	cas8e_I-E_1	Cas	CAS_Class1-Subtype-I-E	2508501108_CAS_Class1-Subtype-I-E_478
2508501108	Thermus thermophilus JL-18	Deinococcus-Thermus	2509053377	cse2gr11_I-E_1	Cas	CAS_Class1-Subtype-I-E	2508501108_CAS_Class1-Subtype-I-E_478
2508501108	Thermus thermophilus JL-18	Deinococcus-Thermus	2509053378	cas7_I-E_16	Cas	CAS_Class1-Subtype-I-E	2508501108_CAS_Class1-Subtype-I-E_478
2508501108	Thermus thermophilus JL-18	Deinococcus-Thermus	2509053379	cas5_I-E_2	Cas	CAS_Class1-Subtype-I-E	2508501108_CAS_Class1-Subtype-I-E_478
2508501108	Thermus thermophilus JL-18	Deinococcus-Thermus	2509053380	cas6e_I_II_III_IV_V_VI_1	Cas	CAS_Class1-Subtype-I-E	2508501108_CAS_Class1-Subtype-I-E_478
2508501108	Thermus thermophilus JL-18	Deinococcus-Thermus	2509053381	cas1_I-E_1	Cas	CAS_Class1-Subtype-I-E	2508501108_CAS_Class1-Subtype-I-E_478
2508501108	Thermus thermophilus JL-18	Deinococcus-Thermus	2509053382	cas2_I-E_1	Cas	CAS_Class1-Subtype-I-E	2508501108_CAS_Class1-Subtype-I-E_478
2508501108	Thermus thermophilus JL-18	Deinococcus-Thermus	2509053413	cas2_I_II_III_IV_V_VI_3	Cas	CAS_Class1-Subtype-I-B	2508501108_CAS_Class1-Subtype-I-B_477
2508501108	Thermus thermophilus JL-18	Deinococcus-Thermus	2509053414	cas1_I_II_III_IV_V_VI_1	Cas	CAS_Class1-Subtype-I-B	2508501108_CAS_Class1-Subtype-I-B_477
2508501108	Thermus thermophilus JL-18	Deinococcus-Thermus	2509053415	cas4_I_II_III_IV_V_VI_1	Cas	CAS_Class1-Subtype-I-B	2508501108_CAS_Class1-Subtype-I-B_477
2508501108	Thermus thermophilus JL-18	Deinococcus-Thermus	2509053417	WYL_I_II_III_IV_V_VI_4	Cas	CAS_Class1-Subtype-I-B	2508501108_CAS_Class1-Subtype-I-B_477
2508501108	Thermus thermophilus JL-18	Deinococcus-Thermus	2509053418	cas8b5_I-B_1	Cas	CAS_Class1-Subtype-I-B	2508501108_CAS_Class1-Subtype-I-B_477
2508501108	Thermus thermophilus JL-18	Deinococcus-Thermus	2509053419	cas7_I-B_10	Cas	CAS_Class1-Subtype-I-B	2508501108_CAS_Class1-Subtype-I-B_477
2508501108	Thermus thermophilus JL-18	Deinococcus-Thermus	2509053420	cas5_I-B_14	Cas	CAS_Class1-Subtype-I-B	2508501108_CAS_Class1-Subtype-I-B_477
2508501108	Thermus thermophilus JL-18	Deinococcus-Thermus	2509053421	cas3_I_2	Cas	CAS_Class1-Subtype-I-B	2508501108_CAS_Class1-Subtype-I-B_477
2508501108	Thermus thermophilus JL-18	Deinococcus-Thermus	2509053422	cas6_I_II_III_IV_V_VI_7	Cas	CAS_Class1-Subtype-I-B	2508501108_CAS_Class1-Subtype-I-B_477
2508501108	Thermus thermophilus JL-18	Deinococcus-Thermus	2509053446	AbiEi_4	AbiEii	AbiEii	2508501108_AbiEii_475
2508501108	Thermus thermophilus JL-18	Deinococcus-Thermus	2509053447	AbiEii	AbiEii	AbiEii	2508501108_AbiEii_475
2508501108	Thermus thermophilus JL-18	Deinococcus-Thermus	2509053738	cas8u1_I-G_2	Cas	CAS_Class1-Subtype-I-G	2508501108_CAS_Class1-Subtype-I-G_479
2508501108	Thermus thermophilus JL-18	Deinococcus-Thermus	2509053739	cas3_I-G_3	Cas	CAS_Class1-Subtype-I-G	2508501108_CAS_Class1-Subtype-I-G_479
2508501108	Thermus thermophilus JL-18	Deinococcus-Thermus	2509053740	csb2gr5_I-G_1	Cas	CAS_Class1-Subtype-I-G	2508501108_CAS_Class1-Subtype-I-G_479
2508501108	Thermus thermophilus JL-18	Deinococcus-Thermus	2509053741	csb1gr7_I-G_1	Cas	CAS_Class1-Subtype-I-G	2508501108_CAS_Class1-Subtype-I-G_479
2508501108	Thermus thermophilus JL-18	Deinococcus-Thermus	2509053748	SoFic	SoFIC	SoFic	2508501108_SoFic_1380
2508501109	Aciduliprofundum sp. MAR08-339	Euryarchaeota	2509055144	brxL	BREX	BREX_IV	2508501109_BREX_IV_41
2508501109	Aciduliprofundum sp. MAR08-339	Euryarchaeota	2509055145	pglZB	BREX	BREX_IV	2508501109_BREX_IV_41
2508501109	Aciduliprofundum sp. MAR08-339	Euryarchaeota	2509055147	brxP	BREX	BREX_IV	2508501109_BREX_IV_41
2508501109	Aciduliprofundum sp. MAR08-339	Euryarchaeota	2509055223	Type_I_S	RM	RM_Type_I	2508501109_RM_Type_I_801
2508501109	Aciduliprofundum sp. MAR08-339	Euryarchaeota	2509055224	Type_I_MTases	RM	RM_Type_I	2508501109_RM_Type_I_801
2508501109	Aciduliprofundum sp. MAR08-339	Euryarchaeota	2509055225	Type_I_REases	RM	RM_Type_I	2508501109_RM_Type_I_801
2508501109	Aciduliprofundum sp. MAR08-339	Euryarchaeota	2509055304	cas2_I_II_III_IV_V_VI_5	Cas	CAS_Class1-Subtype-I-B	2508501109_CAS_Class1-Subtype-I-B_487
2508501109	Aciduliprofundum sp. MAR08-339	Euryarchaeota	2509055305	cas1_I_II_III_IV_V_VI_7	Cas	CAS_Class1-Subtype-I-B	2508501109_CAS_Class1-Subtype-I-B_487
2508501109	Aciduliprofundum sp. MAR08-339	Euryarchaeota	2509055306	cas4_I_II_III_IV_V_VI_6	Cas	CAS_Class1-Subtype-I-B	2508501109_CAS_Class1-Subtype-I-B_487
2508501109	Aciduliprofundum sp. MAR08-339	Euryarchaeota	2509055307	cas3_I_5	Cas	CAS_Class1-Subtype-I-B	2508501109_CAS_Class1-Subtype-I-B_487
2508501109	Aciduliprofundum sp. MAR08-339	Euryarchaeota	2509055308	cas5_I-B_6	Cas	CAS_Class1-Subtype-I-B	2508501109_CAS_Class1-Subtype-I-B_487
2508501109	Aciduliprofundum sp. MAR08-339	Euryarchaeota	2509055309	cas7_I-B_6	Cas	CAS_Class1-Subtype-I-B	2508501109_CAS_Class1-Subtype-I-B_487
2508501109	Aciduliprofundum sp. MAR08-339	Euryarchaeota	2509055310	cas8b9_I-B_1	Cas	CAS_Class1-Subtype-I-B	2508501109_CAS_Class1-Subtype-I-B_487
2508501109	Aciduliprofundum sp. MAR08-339	Euryarchaeota	2509055311	cas6_I_II_III_IV_V_VI_14	Cas	CAS_Class1-Subtype-I-B	2508501109_CAS_Class1-Subtype-I-B_487
2508501111	Herpetosiphon aurantiacus DSM 785	Chloroflexi	2509058993	Type_II_MTases	RM	RM_Type_II	2508501111_RM_Type_II_804
2508501111	Herpetosiphon aurantiacus DSM 785	Chloroflexi	2509058997	Type_II_REases	RM	RM_Type_II	2508501111_RM_Type_II_804
2508501111	Herpetosiphon aurantiacus DSM 785	Chloroflexi	2509059219	Type_II_MTases	RM	RM_Type_II	2508501111_RM_Type_II_805
2508501111	Herpetosiphon aurantiacus DSM 785	Chloroflexi	2509059220	Type_II_REases	RM	RM_Type_II	2508501111_RM_Type_II_805
2508501111	Herpetosiphon aurantiacus DSM 785	Chloroflexi	2509059240	Type_IIG	RM	RM_Type_IIG	2508501111_RM_Type_IIG_808
2508501111	Herpetosiphon aurantiacus DSM 785	Chloroflexi	2509059271	cmr6gr7_III-B_3	Cas	CAS_Class1-Subtype-III-B	2508501111_CAS_Class1-Subtype-III-B_493
2508501111	Herpetosiphon aurantiacus DSM 785	Chloroflexi	2509059272	cmr5gr11_III-B_4	Cas	CAS_Class1-Subtype-III-B	2508501111_CAS_Class1-Subtype-III-B_493
2508501111	Herpetosiphon aurantiacus DSM 785	Chloroflexi	2509059273	cmr4gr7_III-B_III-C_1	Cas	CAS_Class1-Subtype-III-B	2508501111_CAS_Class1-Subtype-III-B_493
2508501111	Herpetosiphon aurantiacus DSM 785	Chloroflexi	2509059274	cmr1gr7_III-B_1	Cas	CAS_Class1-Subtype-III-B	2508501111_CAS_Class1-Subtype-III-B_493
2508501111	Herpetosiphon aurantiacus DSM 785	Chloroflexi	2509059275	cmr3gr5_III-B_III-C_8	Cas	CAS_Class1-Subtype-III-B	2508501111_CAS_Class1-Subtype-III-B_493
2508501111	Herpetosiphon aurantiacus DSM 785	Chloroflexi	2509059276	cas10_III-B_12	Cas	CAS_Class1-Subtype-III-B	2508501111_CAS_Class1-Subtype-III-B_493
2508501111	Herpetosiphon aurantiacus DSM 785	Chloroflexi	2509059401	csx15_I_III_1	Cas	CAS_Class1-Subtype-III-B	2508501111_CAS_Class1-Subtype-III-B_494
2508501111	Herpetosiphon aurantiacus DSM 785	Chloroflexi	2509059403	cmr6gr7_III-B_3	Cas	CAS_Class1-Subtype-III-B	2508501111_CAS_Class1-Subtype-III-B_494
2508501111	Herpetosiphon aurantiacus DSM 785	Chloroflexi	2509059404	cmr5gr11_III-B_4	Cas	CAS_Class1-Subtype-III-B	2508501111_CAS_Class1-Subtype-III-B_494
2508501111	Herpetosiphon aurantiacus DSM 785	Chloroflexi	2509059405	cmr4gr7_III-B_III-C_1	Cas	CAS_Class1-Subtype-III-B	2508501111_CAS_Class1-Subtype-III-B_494
2508501111	Herpetosiphon aurantiacus DSM 785	Chloroflexi	2509059406	cmr1gr7_III-B_1	Cas	CAS_Class1-Subtype-III-B	2508501111_CAS_Class1-Subtype-III-B_494
2508501111	Herpetosiphon aurantiacus DSM 785	Chloroflexi	2509059407	cmr3gr5_III-B_III-C_5	Cas	CAS_Class1-Subtype-III-B	2508501111_CAS_Class1-Subtype-III-B_494
2508501111	Herpetosiphon aurantiacus DSM 785	Chloroflexi	2509059408	cas10_III_1	Cas	CAS_Class1-Subtype-III-B	2508501111_CAS_Class1-Subtype-III-B_494
2508501111	Herpetosiphon aurantiacus DSM 785	Chloroflexi	2509059610	Type_IV_REases	RM	RM_Type_IV	2508501111_RM_Type_IV_815
2508501111	Herpetosiphon aurantiacus DSM 785	Chloroflexi	2509060014	Type_I_S	RM	RM_Type_I	2508501111_RM_Type_I_802
2508501111	Herpetosiphon aurantiacus DSM 785	Chloroflexi	2509060015	Type_I_MTases	RM	RM_Type_I	2508501111_RM_Type_I_802
2508501111	Herpetosiphon aurantiacus DSM 785	Chloroflexi	2509060016	Type_I_REases	RM	RM_Type_I	2508501111_RM_Type_I_802
2508501111	Herpetosiphon aurantiacus DSM 785	Chloroflexi	2509060055	Type_IIG	RM	RM_Type_IIG	2508501111_RM_Type_IIG_809
2508501111	Herpetosiphon aurantiacus DSM 785	Chloroflexi	2509060070	Type_II_MTases	RM	RM_Type_II	2508501111_RM_Type_II_806
2508501111	Herpetosiphon aurantiacus DSM 785	Chloroflexi	2509060071	Type_II_REases	RM	RM_Type_II	2508501111_RM_Type_II_806
2508501111	Herpetosiphon aurantiacus DSM 785	Chloroflexi	2509060114	Type_IIG	RM	RM_Type_IIG	2508501111_RM_Type_IIG_810
2508501111	Herpetosiphon aurantiacus DSM 785	Chloroflexi	2509060273	Type_IV_REases	RM	RM_Type_IV	2508501111_RM_Type_IV_816
2508501111	Herpetosiphon aurantiacus DSM 785	Chloroflexi	2509060704	cas10_III-D_3	Cas	CAS_Class1-Subtype-III-D	2508501111_CAS_Class1-Subtype-III-D_495
2508501111	Herpetosiphon aurantiacus DSM 785	Chloroflexi	2509060705	csm3gr7_III-D_3	Cas	CAS_Class1-Subtype-III-D	2508501111_CAS_Class1-Subtype-III-D_495
2508501111	Herpetosiphon aurantiacus DSM 785	Chloroflexi	2509060706	csx10gr5_III-D_3	Cas	CAS_Class1-Subtype-III-D	2508501111_CAS_Class1-Subtype-III-D_495
2508501111	Herpetosiphon aurantiacus DSM 785	Chloroflexi	2509060708	csx19_III-D_2	Cas	CAS_Class1-Subtype-III-D	2508501111_CAS_Class1-Subtype-III-D_495
2508501111	Herpetosiphon aurantiacus DSM 785	Chloroflexi	2509060709	csm3gr7_III-D_2	Cas	CAS_Class1-Subtype-III-D	2508501111_CAS_Class1-Subtype-III-D_495
2508501111	Herpetosiphon aurantiacus DSM 785	Chloroflexi	2509060710	RT_I_II_III_IV_V_VI_1	Cas	CAS_Class1-Subtype-III-D	2508501111_CAS_Class1-Subtype-III-D_495
2508501111	Herpetosiphon aurantiacus DSM 785	Chloroflexi	2509060712	csx1_III_19	Cas	CAS_Class1-Subtype-III-D	2508501111_CAS_Class1-Subtype-III-D_495
2508501111	Herpetosiphon aurantiacus DSM 785	Chloroflexi	2509060728	Type_IIG	RM	RM_Type_IIG	2508501111_RM_Type_IIG_811
2508501111	Herpetosiphon aurantiacus DSM 785	Chloroflexi	2509060750	Type_IIG	RM	RM_Type_IIG	2508501111_RM_Type_IIG_812
2508501111	Herpetosiphon aurantiacus DSM 785	Chloroflexi	2509061001	Type_IIG	RM	RM_Type_IIG	2508501111_RM_Type_IIG_813
2508501111	Herpetosiphon aurantiacus DSM 785	Chloroflexi	2509061036	cas10d_I-D_9	Cas	CAS_Class1-Subtype-I-D	2508501111_CAS_Class1-Subtype-I-D_491
2508501111	Herpetosiphon aurantiacus DSM 785	Chloroflexi	2509061037	csc2gr7_I-D_1	Cas	CAS_Class1-Subtype-I-D	2508501111_CAS_Class1-Subtype-I-D_491
2508501111	Herpetosiphon aurantiacus DSM 785	Chloroflexi	2509061038	csc1gr5_I-D_2	Cas	CAS_Class1-Subtype-I-D	2508501111_CAS_Class1-Subtype-I-D_491
2508501111	Herpetosiphon aurantiacus DSM 785	Chloroflexi	2509061039	cas3_I-D_4	Cas	CAS_Class1-Subtype-I-D	2508501111_CAS_Class1-Subtype-I-D_491
2508501111	Herpetosiphon aurantiacus DSM 785	Chloroflexi	2509061040	cas6_I_II_III_IV_V_VI_22	Cas	CAS_Class1-Subtype-I-D	2508501111_CAS_Class1-Subtype-I-D_491
2508501111	Herpetosiphon aurantiacus DSM 785	Chloroflexi	2509061041	cas4_I_II_III_IV_V_VI_1	Cas	CAS_Class1-Subtype-I-D	2508501111_CAS_Class1-Subtype-I-D_491
2508501111	Herpetosiphon aurantiacus DSM 785	Chloroflexi	2509061042	cas1_I_II_III_IV_V_VI_1	Cas	CAS_Class1-Subtype-I-D	2508501111_CAS_Class1-Subtype-I-D_491
2508501111	Herpetosiphon aurantiacus DSM 785	Chloroflexi	2509061043	cas2_I_II_III_IV_V_VI_3	Cas	CAS_Class1-Subtype-I-D	2508501111_CAS_Class1-Subtype-I-D_491
2508501111	Herpetosiphon aurantiacus DSM 785	Chloroflexi	2509061203	RT_I_II_III_IV_V_VI_1	Cas	CAS_Cluster	2508501111_CAS_Cluster_506
2508501111	Herpetosiphon aurantiacus DSM 785	Chloroflexi	2509061204	cas1_I_II_III_IV_V_VI_1	Cas	CAS_Cluster	2508501111_CAS_Cluster_506
2508501111	Herpetosiphon aurantiacus DSM 785	Chloroflexi	2509061205	cas2_I_II_III_IV_V_VI_3	Cas	CAS_Cluster	2508501111_CAS_Cluster_506
2508501111	Herpetosiphon aurantiacus DSM 785	Chloroflexi	2509061293	cas10_III-A_1	Cas	CAS_Class1-Subtype-III-A	2508501111_CAS_Class1-Subtype-III-A_492
2508501111	Herpetosiphon aurantiacus DSM 785	Chloroflexi	2509061294	csm2gr11_III-A_15	Cas	CAS_Class1-Subtype-III-A	2508501111_CAS_Class1-Subtype-III-A_492
2508501111	Herpetosiphon aurantiacus DSM 785	Chloroflexi	2509061295	csm3gr7_III-A_1	Cas	CAS_Class1-Subtype-III-A	2508501111_CAS_Class1-Subtype-III-A_492
2508501111	Herpetosiphon aurantiacus DSM 785	Chloroflexi	2509061296	csm4gr5_III-A_1	Cas	CAS_Class1-Subtype-III-A	2508501111_CAS_Class1-Subtype-III-A_492
2508501111	Herpetosiphon aurantiacus DSM 785	Chloroflexi	2509061297	csm5gr7_III-A_2	Cas	CAS_Class1-Subtype-III-A	2508501111_CAS_Class1-Subtype-III-A_492
2508501111	Herpetosiphon aurantiacus DSM 785	Chloroflexi	2509061298	csx1_III_16	Cas	CAS_Class1-Subtype-III-A	2508501111_CAS_Class1-Subtype-III-A_492
2508501111	Herpetosiphon aurantiacus DSM 785	Chloroflexi	2509061299	csx1_III_16	Cas	CAS_Class1-Subtype-III-A	2508501111_CAS_Class1-Subtype-III-A_492
2508501111	Herpetosiphon aurantiacus DSM 785	Chloroflexi	2509061300	cas6_I_II_III_IV_V_VI_22	Cas	CAS_Class1-Subtype-III-A	2508501111_CAS_Class1-Subtype-III-A_492
2508501111	Herpetosiphon aurantiacus DSM 785	Chloroflexi	2509061301	cas1_I_II_III_IV_V_VI_1	Cas	CAS_Class1-Subtype-III-A	2508501111_CAS_Class1-Subtype-III-A_492
2508501111	Herpetosiphon aurantiacus DSM 785	Chloroflexi	2509061302	cas2_I_II_III_IV_V_VI_3	Cas	CAS_Class1-Subtype-III-A	2508501111_CAS_Class1-Subtype-III-A_492
2508501111	Herpetosiphon aurantiacus DSM 785	Chloroflexi	2509061362	Type_IIG	RM	RM_Type_IIG	2508501111_RM_Type_IIG_814
2508501111	Herpetosiphon aurantiacus DSM 785	Chloroflexi	2509061584	Type_II_REases	RM	RM_Type_II	2508501111_RM_Type_II_807
2508501111	Herpetosiphon aurantiacus DSM 785	Chloroflexi	2509061585	Type_II_MTases	RM	RM_Type_II	2508501111_RM_Type_II_807
2508501111	Herpetosiphon aurantiacus DSM 785	Chloroflexi	2509061799	Mokosh_TypeI_MkoB	Mokosh	Mokosh_TypeI	2508501111_Mokosh_TypeI_1143
2508501111	Herpetosiphon aurantiacus DSM 785	Chloroflexi	2509061801	Mokosh_TypeI_MkoA	Mokosh	Mokosh_TypeI	2508501111_Mokosh_TypeI_1143
2508501111	Herpetosiphon aurantiacus DSM 785	Chloroflexi	2509061807	Mokosh_TypeI_MkoA	Mokosh	Mokosh_TypeI	2508501111_Mokosh_TypeI_1143
2508501111	Herpetosiphon aurantiacus DSM 785	Chloroflexi	2509063313	JetA_I	Wadjet	Wadjet_I	2508501111_Wadjet_I_169
2508501111	Herpetosiphon aurantiacus DSM 785	Chloroflexi	2509063314	JetB_I	Wadjet	Wadjet_I	2508501111_Wadjet_I_169
2508501111	Herpetosiphon aurantiacus DSM 785	Chloroflexi	2509063315	JetC_I	Wadjet	Wadjet_I	2508501111_Wadjet_I_169
2508501111	Herpetosiphon aurantiacus DSM 785	Chloroflexi	2509063316	JetD_I	Wadjet	Wadjet_I	2508501111_Wadjet_I_169
2508501111	Herpetosiphon aurantiacus DSM 785	Chloroflexi	2509063396	Type_IV_REases	RM	RM_Type_IV	2508501111_RM_Type_IV_817
2508501111	Herpetosiphon aurantiacus DSM 785	Chloroflexi	2509063505	Type_IV_REases	RM	RM_Type_IV	2508501111_RM_Type_IV_818
2508501111	Herpetosiphon aurantiacus DSM 785	Chloroflexi	2509064045	WYL_I_II_III_IV_V_VI_4	Cas	CAS_Class1-Subtype-I-B	2508501111_CAS_Class1-Subtype-I-B_490
2508501111	Herpetosiphon aurantiacus DSM 785	Chloroflexi	2509064046	cas8b2_I-B_6	Cas	CAS_Class1-Subtype-I-B	2508501111_CAS_Class1-Subtype-I-B_490
2508501111	Herpetosiphon aurantiacus DSM 785	Chloroflexi	2509064047	cas7_I-B_6	Cas	CAS_Class1-Subtype-I-B	2508501111_CAS_Class1-Subtype-I-B_490
2508501111	Herpetosiphon aurantiacus DSM 785	Chloroflexi	2509064048	cas5_I-B_1	Cas	CAS_Class1-Subtype-I-B	2508501111_CAS_Class1-Subtype-I-B_490
2508501111	Herpetosiphon aurantiacus DSM 785	Chloroflexi	2509064049	cas3_I_5	Cas	CAS_Class1-Subtype-I-B	2508501111_CAS_Class1-Subtype-I-B_490
2508501111	Herpetosiphon aurantiacus DSM 785	Chloroflexi	2509064050	cas6_I_II_III_IV_V_VI_17	Cas	CAS_Class1-Subtype-I-B	2508501111_CAS_Class1-Subtype-I-B_490
2508501111	Herpetosiphon aurantiacus DSM 785	Chloroflexi	2509064051	cas1_I_II_III_IV_V_VI_1	Cas	CAS_Class1-Subtype-I-B	2508501111_CAS_Class1-Subtype-I-B_490
2508501111	Herpetosiphon aurantiacus DSM 785	Chloroflexi	2509064052	cas2_I_II_III_IV_V_VI_3	Cas	CAS_Class1-Subtype-I-B	2508501111_CAS_Class1-Subtype-I-B_490
2508501111	Herpetosiphon aurantiacus DSM 785	Chloroflexi	2509064053	cas4_I_II_III_IV_V_VI_1	Cas	CAS_Class1-Subtype-I-B	2508501111_CAS_Class1-Subtype-I-B_490
2508501111	Herpetosiphon aurantiacus DSM 785	Chloroflexi	2509064127	RT_1_C3	Retron	Retron_I_C	2508501111_Retron_I_C_1041
2508501111	Herpetosiphon aurantiacus DSM 785	Chloroflexi	2509064271	Type_I_S	RM	RM_Type_I	2508501111_RM_Type_I_803
2508501111	Herpetosiphon aurantiacus DSM 785	Chloroflexi	2509064272	Type_I_MTases	RM	RM_Type_I	2508501111_RM_Type_I_803
2508501111	Herpetosiphon aurantiacus DSM 785	Chloroflexi	2509064273	Type_I_REases	RM	RM_Type_I	2508501111_RM_Type_I_803
2508501120	Marinitoga piezophila KA3	Thermotogae	2509099824	Type_III_MTases	RM	RM_Type_III	2508501120_RM_Type_III_9544
2508501120	Marinitoga piezophila KA3	Thermotogae	2509099825	Type_III_REases	RM	RM_Type_III	2508501120_RM_Type_III_9544
2508501120	Marinitoga piezophila KA3	Thermotogae	2509099879	JetB_III	Wadjet	Wadjet_III	2508501120_Wadjet_III_171
2508501120	Marinitoga piezophila KA3	Thermotogae	2509099880	JetA_III	Wadjet	Wadjet_III	2508501120_Wadjet_III_171
2508501120	Marinitoga piezophila KA3	Thermotogae	2509099881	JetD_III	Wadjet	Wadjet_III	2508501120_Wadjet_III_171
2508501120	Marinitoga piezophila KA3	Thermotogae	2509099882	JetC_III	Wadjet	Wadjet_III	2508501120_Wadjet_III_171
2508501120	Marinitoga piezophila KA3	Thermotogae	2509099932	cas6_I_II_III_IV_V_VI_20	Cas	CAS_Class1-Subtype-I-B	2508501120_CAS_Class1-Subtype-I-B_509
2508501120	Marinitoga piezophila KA3	Thermotogae	2509099933	cas8b2_I-B_6	Cas	CAS_Class1-Subtype-I-B	2508501120_CAS_Class1-Subtype-I-B_509
2508501120	Marinitoga piezophila KA3	Thermotogae	2509099934	cas7_I-B_6	Cas	CAS_Class1-Subtype-I-B	2508501120_CAS_Class1-Subtype-I-B_509
2508501120	Marinitoga piezophila KA3	Thermotogae	2509099935	cas5_I-B_1	Cas	CAS_Class1-Subtype-I-B	2508501120_CAS_Class1-Subtype-I-B_509
2508501120	Marinitoga piezophila KA3	Thermotogae	2509099936	cas3_I_2	Cas	CAS_Class1-Subtype-I-B	2508501120_CAS_Class1-Subtype-I-B_509
2508501120	Marinitoga piezophila KA3	Thermotogae	2509099937	cas4_I_II_III_IV_V_VI_6	Cas	CAS_Class1-Subtype-I-B	2508501120_CAS_Class1-Subtype-I-B_509
2508501120	Marinitoga piezophila KA3	Thermotogae	2509099938	cas1_I_II_III_IV_V_VI_7	Cas	CAS_Class1-Subtype-I-B	2508501120_CAS_Class1-Subtype-I-B_509
2508501120	Marinitoga piezophila KA3	Thermotogae	2509099939	cas2_I_II_III_IV_V_VI_3	Cas	CAS_Class1-Subtype-I-B	2508501120_CAS_Class1-Subtype-I-B_509
2508501120	Marinitoga piezophila KA3	Thermotogae	2509100062	PrimPol_I_II_III_IV_V_VI_1	Cas	CAS_Class1-Subtype-III-B	2508501120_CAS_Class1-Subtype-III-B_510
2508501120	Marinitoga piezophila KA3	Thermotogae	2509100063	cas1_I_II_III_IV_V_VI_10	Cas	CAS_Class1-Subtype-III-B	2508501120_CAS_Class1-Subtype-III-B_510
2508501120	Marinitoga piezophila KA3	Thermotogae	2509100064	cas2_I_II_III_IV_V_VI_13	Cas	CAS_Class1-Subtype-III-B	2508501120_CAS_Class1-Subtype-III-B_510
2508501120	Marinitoga piezophila KA3	Thermotogae	2509100066	csx1_III_19	Cas	CAS_Class1-Subtype-III-B	2508501120_CAS_Class1-Subtype-III-B_510
2508501120	Marinitoga piezophila KA3	Thermotogae	2509100067	csm6_III_3	Cas	CAS_Class1-Subtype-III-B	2508501120_CAS_Class1-Subtype-III-B_510
2508501120	Marinitoga piezophila KA3	Thermotogae	2509100068	cas6_I_II_III_IV_V_VI_7	Cas	CAS_Class1-Subtype-III-B	2508501120_CAS_Class1-Subtype-III-B_510
2508501120	Marinitoga piezophila KA3	Thermotogae	2509100069	cmr6gr7_III-B_3	Cas	CAS_Class1-Subtype-III-B	2508501120_CAS_Class1-Subtype-III-B_510
2508501120	Marinitoga piezophila KA3	Thermotogae	2509100070	cmr5gr11_III-B_4	Cas	CAS_Class1-Subtype-III-B	2508501120_CAS_Class1-Subtype-III-B_510
2508501120	Marinitoga piezophila KA3	Thermotogae	2509100071	cmr4gr7_III-B_III-C_1	Cas	CAS_Class1-Subtype-III-B	2508501120_CAS_Class1-Subtype-III-B_510
2508501120	Marinitoga piezophila KA3	Thermotogae	2509100072	cmr3gr5_III-B_III-C_5	Cas	CAS_Class1-Subtype-III-B	2508501120_CAS_Class1-Subtype-III-B_510
2508501120	Marinitoga piezophila KA3	Thermotogae	2509100073	cas10_III_1	Cas	CAS_Class1-Subtype-III-B	2508501120_CAS_Class1-Subtype-III-B_510
2508501120	Marinitoga piezophila KA3	Thermotogae	2509100074	cmr1gr7_III-B_1	Cas	CAS_Class1-Subtype-III-B	2508501120_CAS_Class1-Subtype-III-B_510
2508501120	Marinitoga piezophila KA3	Thermotogae	2509100830	Type_IV_REases	RM	RM_Type_IV	2508501120_RM_Type_IV_9545
2508501120	Marinitoga piezophila KA3	Thermotogae	2509101076	Type_IIG	RM	RM_Type_IIG	2508501120_RM_Type_IIG_9543
2508501136	Desulfosporosinus orientis Singapore I, DSM 765	Firmicutes	2509270564	HamA_1	Hachiman	Hachiman	2508501136_Hachiman_232
2508501136	Desulfosporosinus orientis Singapore I, DSM 765	Firmicutes	2509270565	HamB	Hachiman	Hachiman	2508501136_Hachiman_232
2508501136	Desulfosporosinus orientis Singapore I, DSM 765	Firmicutes	2509271416	cas3_I_5	Cas	CAS_Class1-Subtype-I-C	2508501136_CAS_Class1-Subtype-I-C_515
2508501136	Desulfosporosinus orientis Singapore I, DSM 765	Firmicutes	2509271417	cas5_I-C_11	Cas	CAS_Class1-Subtype-I-C	2508501136_CAS_Class1-Subtype-I-C_515
2508501136	Desulfosporosinus orientis Singapore I, DSM 765	Firmicutes	2509271418	cas8c_I-C_4	Cas	CAS_Class1-Subtype-I-C	2508501136_CAS_Class1-Subtype-I-C_515
2508501136	Desulfosporosinus orientis Singapore I, DSM 765	Firmicutes	2509271419	cas7_I-C_13	Cas	CAS_Class1-Subtype-I-C	2508501136_CAS_Class1-Subtype-I-C_515
2508501136	Desulfosporosinus orientis Singapore I, DSM 765	Firmicutes	2509271420	cas4_I_II_III_IV_V_VI_6	Cas	CAS_Class1-Subtype-I-C	2508501136_CAS_Class1-Subtype-I-C_515
2508501136	Desulfosporosinus orientis Singapore I, DSM 765	Firmicutes	2509271421	cas1_I_II_III_IV_V_VI_6	Cas	CAS_Class1-Subtype-I-C	2508501136_CAS_Class1-Subtype-I-C_515
2508501136	Desulfosporosinus orientis Singapore I, DSM 765	Firmicutes	2509271422	cas2_I_II_III_IV_V_VI_3	Cas	CAS_Class1-Subtype-I-C	2508501136_CAS_Class1-Subtype-I-C_515
2508501136	Desulfosporosinus orientis Singapore I, DSM 765	Firmicutes	2509271534	AbiH	AbiH	AbiH	2508501136_AbiH_106
2508501136	Desulfosporosinus orientis Singapore I, DSM 765	Firmicutes	2509271542	Type_I_REases	RM	RM_Type_I	2508501136_RM_Type_I_819
2508501136	Desulfosporosinus orientis Singapore I, DSM 765	Firmicutes	2509271544	Type_I_S	RM	RM_Type_I	2508501136_RM_Type_I_819
2508501136	Desulfosporosinus orientis Singapore I, DSM 765	Firmicutes	2509271545	Type_I_MTases	RM	RM_Type_I	2508501136_RM_Type_I_819
2508501136	Desulfosporosinus orientis Singapore I, DSM 765	Firmicutes	2509273978	SspC	SspBCDE	SspBCDE	2508501136_SspBCDE_233
2508501136	Desulfosporosinus orientis Singapore I, DSM 765	Firmicutes	2509273979	SspB	SspBCDE	SspBCDE	2508501136_SspBCDE_233
2508501136	Desulfosporosinus orientis Singapore I, DSM 765	Firmicutes	2509273980	SspD	SspBCDE	SspBCDE	2508501136_SspBCDE_233
2508501136	Desulfosporosinus orientis Singapore I, DSM 765	Firmicutes	2509274784	SoFic	SoFIC	SoFic	2508501136_SoFic_3204
2508501136	Desulfosporosinus orientis Singapore I, DSM 765	Firmicutes	2509275204	Abi_2	Abi2	Abi2	2508501136_Abi2_105
2509276020	Echinicola vietnamensis KMM 6221, DSM 17526	Bacteroidetes	2509381142	Type_I_S	RM	RM_Type_I	2509276020_RM_Type_I_820
2509276020	Echinicola vietnamensis KMM 6221, DSM 17526	Bacteroidetes	2509381143	Type_I_MTases	RM	RM_Type_I	2509276020_RM_Type_I_820
2509276020	Echinicola vietnamensis KMM 6221, DSM 17526	Bacteroidetes	2509381145	Type_I_REases	RM	RM_Type_I	2509276020_RM_Type_I_820
2509276020	Echinicola vietnamensis KMM 6221, DSM 17526	Bacteroidetes	2509381179	dCTPdeaminase	dCTPdeaminase	dCTPdeaminase	2509276020_dCTPdeaminase_1964
2509276020	Echinicola vietnamensis KMM 6221, DSM 17526	Bacteroidetes	2509381183	Type_I_REases	RM	RM_Type_I	2509276020_RM_Type_I_821
2509276020	Echinicola vietnamensis KMM 6221, DSM 17526	Bacteroidetes	2509381184	Type_I_S	RM	RM_Type_I	2509276020_RM_Type_I_821
2509276020	Echinicola vietnamensis KMM 6221, DSM 17526	Bacteroidetes	2509381185	Type_I_MTases	RM	RM_Type_I	2509276020_RM_Type_I_821
2509276020	Echinicola vietnamensis KMM 6221, DSM 17526	Bacteroidetes	2509381202	GajA	Gabija	Gabija	2509276020_Gabija_1961
2509276020	Echinicola vietnamensis KMM 6221, DSM 17526	Bacteroidetes	2509381203	GajB_2	Gabija	Gabija	2509276020_Gabija_1961
2509276020	Echinicola vietnamensis KMM 6221, DSM 17526	Bacteroidetes	2509382110	QatD	Gao_Qat	Gao_Qat	2509276020_Gao_Qat_178
2509276020	Echinicola vietnamensis KMM 6221, DSM 17526	Bacteroidetes	2509382111	QatC	Gao_Qat	Gao_Qat	2509276020_Gao_Qat_178
2509276020	Echinicola vietnamensis KMM 6221, DSM 17526	Bacteroidetes	2509382112	QatB	Gao_Qat	Gao_Qat	2509276020_Gao_Qat_178
2509276020	Echinicola vietnamensis KMM 6221, DSM 17526	Bacteroidetes	2509382113	QatA	Gao_Qat	Gao_Qat	2509276020_Gao_Qat_178
2509276020	Echinicola vietnamensis KMM 6221, DSM 17526	Bacteroidetes	2509382462	SoFic	SoFIC	SoFic	2509276020_SoFic_1321
2509276020	Echinicola vietnamensis KMM 6221, DSM 17526	Bacteroidetes	2509382696	GajB_3	Gabija	Gabija	2509276020_Gabija_1962
2509276020	Echinicola vietnamensis KMM 6221, DSM 17526	Bacteroidetes	2509382697	GajA	Gabija	Gabija	2509276020_Gabija_1962
2509276020	Echinicola vietnamensis KMM 6221, DSM 17526	Bacteroidetes	2509382743	Type_II_REases	RM	RM_Type_II	2509276020_RM_Type_II_823
2509276020	Echinicola vietnamensis KMM 6221, DSM 17526	Bacteroidetes	2509382744	Type_II_REases	RM	RM_Type_II	2509276020_RM_Type_II_823
2509276020	Echinicola vietnamensis KMM 6221, DSM 17526	Bacteroidetes	2509382745	Type_II_MTases	RM	RM_Type_II	2509276020_RM_Type_II_823
2509276020	Echinicola vietnamensis KMM 6221, DSM 17526	Bacteroidetes	2509383947	E2	CBASS	CBASS_II	2509276020_CBASS_II_1320
2509276020	Echinicola vietnamensis KMM 6221, DSM 17526	Bacteroidetes	2509383948	Cyclase_II	CBASS	CBASS_II	2509276020_CBASS_II_1320
2509276020	Echinicola vietnamensis KMM 6221, DSM 17526	Bacteroidetes	2509383949	Effector_2TM_Sa_NUDIX	CBASS	CBASS_II	2509276020_CBASS_II_1320
2509276020	Echinicola vietnamensis KMM 6221, DSM 17526	Bacteroidetes	2509383998	AbiEii	AbiEii	AbiEii	2509276020_AbiEii_1960
2509276020	Echinicola vietnamensis KMM 6221, DSM 17526	Bacteroidetes	2509383999	AbiEi_3	AbiEii	AbiEii	2509276020_AbiEii_1960
2509276020	Echinicola vietnamensis KMM 6221, DSM 17526	Bacteroidetes	2509385197	Type_I_REases	RM	RM_Type_I	2509276020_RM_Type_I_822
2509276020	Echinicola vietnamensis KMM 6221, DSM 17526	Bacteroidetes	2509385199	Abi_2	Abi2	Abi2	2509276020_Abi2_1959
2509276020	Echinicola vietnamensis KMM 6221, DSM 17526	Bacteroidetes	2509385202	Type_I_S	RM	RM_Type_I	2509276020_RM_Type_I_822
2509276020	Echinicola vietnamensis KMM 6221, DSM 17526	Bacteroidetes	2509385203	Type_I_S	RM	RM_Type_I	2509276020_RM_Type_I_822
2509276020	Echinicola vietnamensis KMM 6221, DSM 17526	Bacteroidetes	2509385204	Type_I_MTases	RM	RM_Type_I	2509276020_RM_Type_I_822
2509276020	Echinicola vietnamensis KMM 6221, DSM 17526	Bacteroidetes	2509385206	GajB_1	Gabija	Gabija	2509276020_Gabija_1963
2509276020	Echinicola vietnamensis KMM 6221, DSM 17526	Bacteroidetes	2509385207	GajA	Gabija	Gabija	2509276020_Gabija_1963
2509276022	Mesorhizobium australicum WSM2073	Proteobacteria	2509393842	ubs_Ub_E2	Ub_system	Ub_system_general	2509276022_Ub_system_general_24
2509276022	Mesorhizobium australicum WSM2073	Proteobacteria	2509393843	ubs_E1_Jab	Ub_system	Ub_system_general	2509276022_Ub_system_general_24
2509276022	Mesorhizobium australicum WSM2073	Proteobacteria	2509393844	ubs_DUF6527	Ub_system	Ub_system_general	2509276022_Ub_system_general_24
2509276022	Mesorhizobium australicum WSM2073	Proteobacteria	2509395301	LmuB_SMC_Cap4_nuclease_II	Lamassu-Fam	Lamassu-Fam	2509276022_Lamassu-Fam_1965
2509276022	Mesorhizobium australicum WSM2073	Proteobacteria	2509395303	LmuA_effector_Cap4_nuclease_II	Lamassu-Fam	Lamassu-Fam	2509276022_Lamassu-Fam_1965
2509276022	Mesorhizobium australicum WSM2073	Proteobacteria	2509396135	SoFic	SoFIC	SoFic	2509276022_SoFic_1381
2509276022	Mesorhizobium australicum WSM2073	Proteobacteria	2509398656	ubs_DUF6527	Ub_system	Ub_system_general	2509276022_Ub_system_general_25
2509276022	Mesorhizobium australicum WSM2073	Proteobacteria	2509398657	ubs_E1_Jab	Ub_system	Ub_system_general	2509276022_Ub_system_general_25
2509276022	Mesorhizobium australicum WSM2073	Proteobacteria	2509398658	ubs_E2	Ub_system	Ub_system_general	2509276022_Ub_system_general_25
2509276022	Mesorhizobium australicum WSM2073	Proteobacteria	2509398659	ubs_Ub_2641669525	Ub_system	Ub_system_general	2509276022_Ub_system_general_25
2509276022	Mesorhizobium australicum WSM2073	Proteobacteria	2509398926	HamA_1	Hachiman	Hachiman	2509276022_Hachiman_23
2509276022	Mesorhizobium australicum WSM2073	Proteobacteria	2509398927	HamB	Hachiman	Hachiman	2509276022_Hachiman_23
2509276028	Oscillatoria acuminata PCC 6304	Cyanobacteria	2509419306	Mokosh_TypeI_MkoB	Mokosh	Mokosh_TypeI	2509276028_Mokosh_TypeI_236
2509276028	Oscillatoria acuminata PCC 6304	Cyanobacteria	2509419307	Mokosh_TypeI_MkoA	Mokosh	Mokosh_TypeI	2509276028_Mokosh_TypeI_236
2509276028	Oscillatoria acuminata PCC 6304	Cyanobacteria	2509419309	Mokosh_TypeI_MkoA	Mokosh	Mokosh_TypeI	2509276028_Mokosh_TypeI_236
2509276028	Oscillatoria acuminata PCC 6304	Cyanobacteria	2509419604	csx1_III_19	Cas	CAS_Class1-Subtype-III-D	2509276028_CAS_Class1-Subtype-III-D_521
2509276028	Oscillatoria acuminata PCC 6304	Cyanobacteria	2509419605	csx21_III-D_3	Cas	CAS_Class1-Subtype-III-D	2509276028_CAS_Class1-Subtype-III-D_521
2509276028	Oscillatoria acuminata PCC 6304	Cyanobacteria	2509419606	csm3gr7_III_IV	Cas	CAS_Class1-Subtype-III-D	2509276028_CAS_Class1-Subtype-III-D_521
2509276028	Oscillatoria acuminata PCC 6304	Cyanobacteria	2509419607	csx19_III-D_1	Cas	CAS_Class1-Subtype-III-D	2509276028_CAS_Class1-Subtype-III-D_521
2509276028	Oscillatoria acuminata PCC 6304	Cyanobacteria	2509419608	csm3gr7_III-A_III-D_10	Cas	CAS_Class1-Subtype-III-D	2509276028_CAS_Class1-Subtype-III-D_521
2509276028	Oscillatoria acuminata PCC 6304	Cyanobacteria	2509419609	csm3gr7_III-A_III-D_2	Cas	CAS_Class1-Subtype-III-D	2509276028_CAS_Class1-Subtype-III-D_521
2509276028	Oscillatoria acuminata PCC 6304	Cyanobacteria	2509419610	csm6_III_3	Cas	CAS_Class1-Subtype-III-D	2509276028_CAS_Class1-Subtype-III-D_521
2509276028	Oscillatoria acuminata PCC 6304	Cyanobacteria	2509419611	csm2gr11_III-D_5	Cas	CAS_Class1-Subtype-III-D	2509276028_CAS_Class1-Subtype-III-D_521
2509276028	Oscillatoria acuminata PCC 6304	Cyanobacteria	2509419612	csx10gr5_III-D_2	Cas	CAS_Class1-Subtype-III-D	2509276028_CAS_Class1-Subtype-III-D_521
2509276028	Oscillatoria acuminata PCC 6304	Cyanobacteria	2509419613	csm3gr7_III-A_III-D_10	Cas	CAS_Class1-Subtype-III-D	2509276028_CAS_Class1-Subtype-III-D_521
2509276028	Oscillatoria acuminata PCC 6304	Cyanobacteria	2509419614	cas10_III_6	Cas	CAS_Class1-Subtype-III-D	2509276028_CAS_Class1-Subtype-III-D_521
2509276028	Oscillatoria acuminata PCC 6304	Cyanobacteria	2509419615	csx3_I_III_3	Cas	CAS_Class1-Subtype-III-D	2509276028_CAS_Class1-Subtype-III-D_521
2509276028	Oscillatoria acuminata PCC 6304	Cyanobacteria	2509419616	WYL_I_II_III_IV_V_VI_3	Cas	CAS_Class1-Subtype-III-D	2509276028_CAS_Class1-Subtype-III-D_521
2509276028	Oscillatoria acuminata PCC 6304	Cyanobacteria	2509419797	LmuA_effector_Cap4_nuclease_II	Lamassu-Fam	Lamassu-Fam	2509276028_Lamassu-Fam_478
2509276028	Oscillatoria acuminata PCC 6304	Cyanobacteria	2509419799	LmuB_SMC_Lipase	Lamassu-Fam	Lamassu-Fam	2509276028_Lamassu-Fam_478
2509276028	Oscillatoria acuminata PCC 6304	Cyanobacteria	2509420299	Type_I_MTases	RM	RM_Type_I	2509276028_RM_Type_I_824
2509276028	Oscillatoria acuminata PCC 6304	Cyanobacteria	2509420300	Type_I_S	RM	RM_Type_I	2509276028_RM_Type_I_824
2509276028	Oscillatoria acuminata PCC 6304	Cyanobacteria	2509420301	PtuA	Septu	Septu	2509276028_Septu_173
2509276028	Oscillatoria acuminata PCC 6304	Cyanobacteria	2509420302	PtuB	Septu	Septu	2509276028_Septu_173
2509276028	Oscillatoria acuminata PCC 6304	Cyanobacteria	2509420303	Type_I_REases	RM	RM_Type_I	2509276028_RM_Type_I_824
2509276028	Oscillatoria acuminata PCC 6304	Cyanobacteria	2509420430	Type_IIG	RM	RM_Type_IIG	2509276028_RM_Type_IIG_831
2509276028	Oscillatoria acuminata PCC 6304	Cyanobacteria	2509420521	Type_II_REases	RM	RM_Type_II	2509276028_RM_Type_II_826
2509276028	Oscillatoria acuminata PCC 6304	Cyanobacteria	2509420522	Type_II_MTases	RM	RM_Type_II	2509276028_RM_Type_II_826
2509276028	Oscillatoria acuminata PCC 6304	Cyanobacteria	2509420709	PtuA	Septu	Septu	2509276028_Septu_174
2509276028	Oscillatoria acuminata PCC 6304	Cyanobacteria	2509420710	PtuB	Septu	Septu	2509276028_Septu_174
2509276028	Oscillatoria acuminata PCC 6304	Cyanobacteria	2509420767	Type_II_MTases	RM	RM_Type_II	2509276028_RM_Type_II_827
2509276028	Oscillatoria acuminata PCC 6304	Cyanobacteria	2509420768	Type_II_REases	RM	RM_Type_II	2509276028_RM_Type_II_827
2509276028	Oscillatoria acuminata PCC 6304	Cyanobacteria	2509421056	Type_I_REases	RM	RM_Type_I	2509276028_RM_Type_I_825
2509276028	Oscillatoria acuminata PCC 6304	Cyanobacteria	2509421059	Type_I_S	RM	RM_Type_I	2509276028_RM_Type_I_825
2509276028	Oscillatoria acuminata PCC 6304	Cyanobacteria	2509421061	Type_I_MTases	RM	RM_Type_I	2509276028_RM_Type_I_825
2509276028	Oscillatoria acuminata PCC 6304	Cyanobacteria	2509421768	Type_II_MTases	RM	RM_Type_II	2509276028_RM_Type_II_828
2509276028	Oscillatoria acuminata PCC 6304	Cyanobacteria	2509421769	Type_II_REases	RM	RM_Type_II	2509276028_RM_Type_II_828
2509276028	Oscillatoria acuminata PCC 6304	Cyanobacteria	2509422109	Menshen_NsnC_2507451963	Menshen	Menshen	2509276028_Menshen_235
2509276028	Oscillatoria acuminata PCC 6304	Cyanobacteria	2509422110	Menshen_NsnB	Menshen	Menshen	2509276028_Menshen_235
2509276028	Oscillatoria acuminata PCC 6304	Cyanobacteria	2509422111	Menshen_NsnA	Menshen	Menshen	2509276028_Menshen_235
2509276028	Oscillatoria acuminata PCC 6304	Cyanobacteria	2509422640	Tiamat_TmtA_2752664533	Tiamat	Tiamat	2509276028_Tiamat_3032
2509276028	Oscillatoria acuminata PCC 6304	Cyanobacteria	2509422864	Type_IIG	RM	RM_Type_IIG	2509276028_RM_Type_IIG_832
2509276028	Oscillatoria acuminata PCC 6304	Cyanobacteria	2509423021	TerYA	Gao_TerY	Gao_TerY	2509276028_Gao_TerY_477
2509276028	Oscillatoria acuminata PCC 6304	Cyanobacteria	2509423022	TerYB	Gao_TerY	Gao_TerY	2509276028_Gao_TerY_477
2509276028	Oscillatoria acuminata PCC 6304	Cyanobacteria	2509423023	TerYC	Gao_TerY	Gao_TerY	2509276028_Gao_TerY_477
2509276028	Oscillatoria acuminata PCC 6304	Cyanobacteria	2509423129	PsyrTA_PsyrA	PsyrTA	PsyrTA	2509276028_PsyrTA_172
2509276028	Oscillatoria acuminata PCC 6304	Cyanobacteria	2509423130	PsyrTA_PsyrT	PsyrTA	PsyrTA	2509276028_PsyrTA_172
2509276028	Oscillatoria acuminata PCC 6304	Cyanobacteria	2509423723	csx3_I_III_4	Cas	CAS_Class1-Subtype-III-B	2509276028_CAS_Class1-Subtype-III-B_520
2509276028	Oscillatoria acuminata PCC 6304	Cyanobacteria	2509423724	csx3_I_III_3	Cas	CAS_Class1-Subtype-III-B	2509276028_CAS_Class1-Subtype-III-B_520
2509276028	Oscillatoria acuminata PCC 6304	Cyanobacteria	2509423725	WYL_I_II_III_IV_V_VI_3	Cas	CAS_Class1-Subtype-III-B	2509276028_CAS_Class1-Subtype-III-B_520
2509276028	Oscillatoria acuminata PCC 6304	Cyanobacteria	2509423727	cas10_III-B_12	Cas	CAS_Class1-Subtype-III-B	2509276028_CAS_Class1-Subtype-III-B_520
2509276028	Oscillatoria acuminata PCC 6304	Cyanobacteria	2509423728	cmr3gr5_III-B_III-C_8	Cas	CAS_Class1-Subtype-III-B	2509276028_CAS_Class1-Subtype-III-B_520
2509276028	Oscillatoria acuminata PCC 6304	Cyanobacteria	2509423729	cmr4gr7_III-B_III-C_1	Cas	CAS_Class1-Subtype-III-B	2509276028_CAS_Class1-Subtype-III-B_520
2509276028	Oscillatoria acuminata PCC 6304	Cyanobacteria	2509423730	cmr5gr11_III-B_12	Cas	CAS_Class1-Subtype-III-B	2509276028_CAS_Class1-Subtype-III-B_520
2509276028	Oscillatoria acuminata PCC 6304	Cyanobacteria	2509423731	cmr6gr7_III-B_1	Cas	CAS_Class1-Subtype-III-B	2509276028_CAS_Class1-Subtype-III-B_520
2509276028	Oscillatoria acuminata PCC 6304	Cyanobacteria	2509423742	Type_II_REases	RM	RM_Type_II	2509276028_RM_Type_II_829
2509276028	Oscillatoria acuminata PCC 6304	Cyanobacteria	2509423743	Type_II_MTases	RM	RM_Type_II	2509276028_RM_Type_II_829
2509276028	Oscillatoria acuminata PCC 6304	Cyanobacteria	2509423888	SduA	Shedu	Shedu	2509276028_Shedu_479
2509276028	Oscillatoria acuminata PCC 6304	Cyanobacteria	2509424108	cas2_I_II_III_IV_V_VI_3	Cas	CAS_Class1-Subtype-I-D	2509276028_CAS_Class1-Subtype-I-D_518
2509276028	Oscillatoria acuminata PCC 6304	Cyanobacteria	2509424109	cas6_I_II_III_IV_V_VI_22	Cas	CAS_Class1-Subtype-I-D	2509276028_CAS_Class1-Subtype-I-D_518
2509276028	Oscillatoria acuminata PCC 6304	Cyanobacteria	2509424110	csc1gr5_I-D_2	Cas	CAS_Class1-Subtype-I-D	2509276028_CAS_Class1-Subtype-I-D_518
2509276028	Oscillatoria acuminata PCC 6304	Cyanobacteria	2509424111	csc2gr7_I-D_1	Cas	CAS_Class1-Subtype-I-D	2509276028_CAS_Class1-Subtype-I-D_518
2509276028	Oscillatoria acuminata PCC 6304	Cyanobacteria	2509424112	cas10d_I-D_3	Cas	CAS_Class1-Subtype-I-D	2509276028_CAS_Class1-Subtype-I-D_518
2509276028	Oscillatoria acuminata PCC 6304	Cyanobacteria	2509424113	cas3_I-D_4	Cas	CAS_Class1-Subtype-I-D	2509276028_CAS_Class1-Subtype-I-D_518
2509276028	Oscillatoria acuminata PCC 6304	Cyanobacteria	2509424116	WYL_I_II_III_IV_V_VI_4	Cas	CAS_Class1-Subtype-I-D	2509276028_CAS_Class1-Subtype-I-D_518
2509276028	Oscillatoria acuminata PCC 6304	Cyanobacteria	2509424520	DndD	Dnd	Dnd_ABCDE	2509276028_Dnd_ABCDE_234
2509276028	Oscillatoria acuminata PCC 6304	Cyanobacteria	2509424525	DndB	Dnd	Dnd_ABCDE	2509276028_Dnd_ABCDE_234
2509276028	Oscillatoria acuminata PCC 6304	Cyanobacteria	2509424526	DndB	Dnd	Dnd_ABCDE	2509276028_Dnd_ABCDE_234
2509276028	Oscillatoria acuminata PCC 6304	Cyanobacteria	2509424527	DndB	Dnd	Dnd_ABCDE	2509276028_Dnd_ABCDE_234
2509276028	Oscillatoria acuminata PCC 6304	Cyanobacteria	2509424528	DndC	Dnd	Dnd_ABCDE	2509276028_Dnd_ABCDE_234
2509276028	Oscillatoria acuminata PCC 6304	Cyanobacteria	2509424529	DndD	Dnd	Dnd_ABCDE	2509276028_Dnd_ABCDE_234
2509276028	Oscillatoria acuminata PCC 6304	Cyanobacteria	2509424530	DndE	Dnd	Dnd_ABCDE	2509276028_Dnd_ABCDE_234
2509276028	Oscillatoria acuminata PCC 6304	Cyanobacteria	2509424946	Type_II_REases	RM	RM_Type_II	2509276028_RM_Type_II_830
2509276028	Oscillatoria acuminata PCC 6304	Cyanobacteria	2509424947	Type_II_MTases	RM	RM_Type_II	2509276028_RM_Type_II_830
2509276028	Oscillatoria acuminata PCC 6304	Cyanobacteria	2509425053	WYL_I_II_III_IV_V_VI_1	Cas	CAS_Class1-Subtype-I-D	2509276028_CAS_Class1-Subtype-I-D_519
2509276028	Oscillatoria acuminata PCC 6304	Cyanobacteria	2509425054	cas10d_I-D_9	Cas	CAS_Class1-Subtype-I-D	2509276028_CAS_Class1-Subtype-I-D_519
2509276028	Oscillatoria acuminata PCC 6304	Cyanobacteria	2509425055	csc2gr7_I-D_1	Cas	CAS_Class1-Subtype-I-D	2509276028_CAS_Class1-Subtype-I-D_519
2509276028	Oscillatoria acuminata PCC 6304	Cyanobacteria	2509425056	csc1gr5_I-D_2	Cas	CAS_Class1-Subtype-I-D	2509276028_CAS_Class1-Subtype-I-D_519
2509276028	Oscillatoria acuminata PCC 6304	Cyanobacteria	2509425057	cas3_I-D_4	Cas	CAS_Class1-Subtype-I-D	2509276028_CAS_Class1-Subtype-I-D_519
2509276028	Oscillatoria acuminata PCC 6304	Cyanobacteria	2509425059	cas6_I_II_III_IV_V_VI_15	Cas	CAS_Class1-Subtype-I-D	2509276028_CAS_Class1-Subtype-I-D_519
2509276028	Oscillatoria acuminata PCC 6304	Cyanobacteria	2509425060	cas4_I_II_III_IV_V_VI_1	Cas	CAS_Class1-Subtype-I-D	2509276028_CAS_Class1-Subtype-I-D_519
2509276028	Oscillatoria acuminata PCC 6304	Cyanobacteria	2509425061	cas1_I_II_III_IV_V_VI_1	Cas	CAS_Class1-Subtype-I-D	2509276028_CAS_Class1-Subtype-I-D_519
2509276028	Oscillatoria acuminata PCC 6304	Cyanobacteria	2509425062	cas2_I_II_III_IV_V_VI_3	Cas	CAS_Class1-Subtype-I-D	2509276028_CAS_Class1-Subtype-I-D_519
2509276028	Oscillatoria acuminata PCC 6304	Cyanobacteria	2509425242	AbiEi_4	AbiEii	AbiEii	2509276028_AbiEii_476
2509276028	Oscillatoria acuminata PCC 6304	Cyanobacteria	2509425243	AbiEii	AbiEii	AbiEii	2509276028_AbiEii_476
2509276030	Synechococcus sp. PCC 6312	Cyanobacteria	2509428054	Type_IIG	RM	RM_Type_IIG	2509276030_RM_Type_IIG_65
2509276030	Synechococcus sp. PCC 6312	Cyanobacteria	2509428134	Type_II_REases	RM	RM_Type_II	2509276030_RM_Type_II_60
2509276030	Synechococcus sp. PCC 6312	Cyanobacteria	2509428135	Type_II_MTases	RM	RM_Type_II	2509276030_RM_Type_II_60
2509276030	Synechococcus sp. PCC 6312	Cyanobacteria	2509428354	SoFic	SoFIC	SoFic	2509276030_SoFic_44
2509276030	Synechococcus sp. PCC 6312	Cyanobacteria	2509428890	Type_II_MTases	RM	RM_Type_II	2509276030_RM_Type_II_61
2509276030	Synechococcus sp. PCC 6312	Cyanobacteria	2509428891	Type_II_REases	RM	RM_Type_II	2509276030_RM_Type_II_61
2509276030	Synechococcus sp. PCC 6312	Cyanobacteria	2509428897	Type_II_MTases	RM	RM_Type_II	2509276030_RM_Type_II_61
2509276030	Synechococcus sp. PCC 6312	Cyanobacteria	2509428923	Type_I_REases	RM	RM_Type_I	2509276030_RM_Type_I_59
2509276030	Synechococcus sp. PCC 6312	Cyanobacteria	2509428927	Type_I_S	RM	RM_Type_I	2509276030_RM_Type_I_59
2509276030	Synechococcus sp. PCC 6312	Cyanobacteria	2509428932	Type_I_MTases	RM	RM_Type_I	2509276030_RM_Type_I_59
2509276030	Synechococcus sp. PCC 6312	Cyanobacteria	2509428943	brxA_DUF1819	BREX	BREX_I	2509276030_BREX_I_43
2509276030	Synechococcus sp. PCC 6312	Cyanobacteria	2509428944	brxB_DUF1788	BREX	BREX_I	2509276030_BREX_I_43
2509276030	Synechococcus sp. PCC 6312	Cyanobacteria	2509428945	brxC	BREX	BREX_I	2509276030_BREX_I_43
2509276030	Synechococcus sp. PCC 6312	Cyanobacteria	2509428947	pglX1	BREX	BREX_I	2509276030_BREX_I_43
2509276030	Synechococcus sp. PCC 6312	Cyanobacteria	2509428950	pglZA	BREX	BREX_I	2509276030_BREX_I_43
2509276030	Synechococcus sp. PCC 6312	Cyanobacteria	2509428951	brxL	BREX	BREX_I	2509276030_BREX_I_43
2509276030	Synechococcus sp. PCC 6312	Cyanobacteria	2509429226	cas2_I_II_III_IV_V_VI_13	Cas	CAS_Class1-Subtype-I-B	2509276030_CAS_Class1-Subtype-I-B_530
2509276030	Synechococcus sp. PCC 6312	Cyanobacteria	2509429227	cas1_I_II_III_IV_V_VI_1	Cas	CAS_Class1-Subtype-I-B	2509276030_CAS_Class1-Subtype-I-B_530
2509276030	Synechococcus sp. PCC 6312	Cyanobacteria	2509429230	cas5_I-B_7	Cas	CAS_Class1-Subtype-I-B	2509276030_CAS_Class1-Subtype-I-B_530
2509276030	Synechococcus sp. PCC 6312	Cyanobacteria	2509429231	cas7_I-B_6	Cas	CAS_Class1-Subtype-I-B	2509276030_CAS_Class1-Subtype-I-B_530
2509276030	Synechococcus sp. PCC 6312	Cyanobacteria	2509429232	cas8b3_I-B_1	Cas	CAS_Class1-Subtype-I-B	2509276030_CAS_Class1-Subtype-I-B_530
2509276030	Synechococcus sp. PCC 6312	Cyanobacteria	2509429233	cas3_I_2	Cas	CAS_Class1-Subtype-I-B	2509276030_CAS_Class1-Subtype-I-B_530
2509276030	Synechococcus sp. PCC 6312	Cyanobacteria	2509429236	cas6_I-B_III_2	Cas	CAS_Class1-Subtype-I-B	2509276030_CAS_Class1-Subtype-I-B_530
2509276030	Synechococcus sp. PCC 6312	Cyanobacteria	2509429377	Type_IIG	RM	RM_Type_IIG	2509276030_RM_Type_IIG_66
2509276030	Synechococcus sp. PCC 6312	Cyanobacteria	2509430116	Type_IIG	RM	RM_Type_IIG	2509276030_RM_Type_IIG_67
2509276030	Synechococcus sp. PCC 6312	Cyanobacteria	2509430216	Type_II_MTases	RM	RM_Type_II	2509276030_RM_Type_II_62
2509276030	Synechococcus sp. PCC 6312	Cyanobacteria	2509430217	Type_II_REases	RM	RM_Type_II	2509276030_RM_Type_II_62
2509276030	Synechococcus sp. PCC 6312	Cyanobacteria	2509430422	Type_II_MTases	RM	RM_Type_II	2509276030_RM_Type_II_63
2509276030	Synechococcus sp. PCC 6312	Cyanobacteria	2509430428	Type_II_REases	RM	RM_Type_II	2509276030_RM_Type_II_63
2509276030	Synechococcus sp. PCC 6312	Cyanobacteria	2509430431	Type_II_MTases	RM	RM_Type_II	2509276030_RM_Type_II_63
2509276030	Synechococcus sp. PCC 6312	Cyanobacteria	2509430500	Type_II_MTases	RM	RM_Type_II	2509276030_RM_Type_II_64
2509276030	Synechococcus sp. PCC 6312	Cyanobacteria	2509430501	Type_II_REases	RM	RM_Type_II	2509276030_RM_Type_II_64
2509276030	Synechococcus sp. PCC 6312	Cyanobacteria	2509430796	Type_III_MTases	RM	RM_Type_III	2509276030_RM_Type_III_69
2509276030	Synechococcus sp. PCC 6312	Cyanobacteria	2509430798	Type_III_REases	RM	RM_Type_III	2509276030_RM_Type_III_69
2509276030	Synechococcus sp. PCC 6312	Cyanobacteria	2509430856	SoFic	SoFIC	SoFic	2509276030_SoFic_45
2509276030	Synechococcus sp. PCC 6312	Cyanobacteria	2509430902	cas2_I_II_III_IV_V_VI_3	Cas	CAS_Class1-Subtype-III-B	2509276030_CAS_Class1-Subtype-III-B_531
2509276030	Synechococcus sp. PCC 6312	Cyanobacteria	2509430903	cas1_I_II_III_IV_V_VI_1	Cas	CAS_Class1-Subtype-III-B	2509276030_CAS_Class1-Subtype-III-B_531
2509276030	Synechococcus sp. PCC 6312	Cyanobacteria	2509430904	csx18_III_1	Cas	CAS_Class1-Subtype-III-B	2509276030_CAS_Class1-Subtype-III-B_531
2509276030	Synechococcus sp. PCC 6312	Cyanobacteria	2509430908	cmr6gr7_III-B_2	Cas	CAS_Class1-Subtype-III-B	2509276030_CAS_Class1-Subtype-III-B_531
2509276030	Synechococcus sp. PCC 6312	Cyanobacteria	2509430909	cmr5gr11_III-B_5	Cas	CAS_Class1-Subtype-III-B	2509276030_CAS_Class1-Subtype-III-B_531
2509276030	Synechococcus sp. PCC 6312	Cyanobacteria	2509430910	cmr4gr7_III-B_III-C_1	Cas	CAS_Class1-Subtype-III-B	2509276030_CAS_Class1-Subtype-III-B_531
2509276030	Synechococcus sp. PCC 6312	Cyanobacteria	2509430911	cmr3gr5_III-B_III-C_5	Cas	CAS_Class1-Subtype-III-B	2509276030_CAS_Class1-Subtype-III-B_531
2509276030	Synechococcus sp. PCC 6312	Cyanobacteria	2509430912	cas10_III_1	Cas	CAS_Class1-Subtype-III-B	2509276030_CAS_Class1-Subtype-III-B_531
2509276030	Synechococcus sp. PCC 6312	Cyanobacteria	2509431380	drmC	DISARM	DISARM_1	2509276030_DISARM_1_1966
2509276030	Synechococcus sp. PCC 6312	Cyanobacteria	2509431381	drmB	DISARM	DISARM_1	2509276030_DISARM_1_1966
2509276030	Synechococcus sp. PCC 6312	Cyanobacteria	2509431382	drmA	DISARM	DISARM_1	2509276030_DISARM_1_1966
2509276030	Synechococcus sp. PCC 6312	Cyanobacteria	2509431387	drmMI	DISARM	DISARM_1	2509276030_DISARM_1_1966
2509276030	Synechococcus sp. PCC 6312	Cyanobacteria	2509431390	drmMI	DISARM	DISARM_1	2509276030_DISARM_1_1966
2509276030	Synechococcus sp. PCC 6312	Cyanobacteria	2509431395	drmD	DISARM	DISARM_1	2509276030_DISARM_1_1966
2509276031	Microcoleus sp. PCC 7113	Cyanobacteria	2509432648	Type_I_MTases	RM	RM_Type_I	2509276031_RM_Type_I_833
2509276031	Microcoleus sp. PCC 7113	Cyanobacteria	2509432651	Type_I_REases	RM	RM_Type_I	2509276031_RM_Type_I_833
2509276031	Microcoleus sp. PCC 7113	Cyanobacteria	2509434052	Type_IV_REases	RM	RM_Type_IV	2509276031_RM_Type_IV_839
2509276031	Microcoleus sp. PCC 7113	Cyanobacteria	2509434174	Type_IIG	RM	RM_Type_IIG	2509276031_RM_Type_IIG_838
2509276031	Microcoleus sp. PCC 7113	Cyanobacteria	2509434454	csx3_I_III_4	Cas	CAS_Class1-Subtype-III-D	2509276031_CAS_Class1-Subtype-III-D_538
2509276031	Microcoleus sp. PCC 7113	Cyanobacteria	2509434455	WYL_I_II_III_IV_V_VI_3	Cas	CAS_Class1-Subtype-III-D	2509276031_CAS_Class1-Subtype-III-D_538
2509276031	Microcoleus sp. PCC 7113	Cyanobacteria	2509434456	csx1_III_17	Cas	CAS_Class1-Subtype-III-D	2509276031_CAS_Class1-Subtype-III-D_538
2509276031	Microcoleus sp. PCC 7113	Cyanobacteria	2509434457	csx1_III_17	Cas	CAS_Class1-Subtype-III-D	2509276031_CAS_Class1-Subtype-III-D_538
2509276031	Microcoleus sp. PCC 7113	Cyanobacteria	2509434458	cas10_III-D_3	Cas	CAS_Class1-Subtype-III-D	2509276031_CAS_Class1-Subtype-III-D_538
2509276031	Microcoleus sp. PCC 7113	Cyanobacteria	2509434460	csm3gr7_III-D_3	Cas	CAS_Class1-Subtype-III-D	2509276031_CAS_Class1-Subtype-III-D_538
2509276031	Microcoleus sp. PCC 7113	Cyanobacteria	2509434461	csx10gr5_III-D_3	Cas	CAS_Class1-Subtype-III-D	2509276031_CAS_Class1-Subtype-III-D_538
2509276031	Microcoleus sp. PCC 7113	Cyanobacteria	2509434464	csx19_III-D_2	Cas	CAS_Class1-Subtype-III-D	2509276031_CAS_Class1-Subtype-III-D_538
2509276031	Microcoleus sp. PCC 7113	Cyanobacteria	2509434465	PD_DExK_I_II_III_IV_V_VI_4	Cas	CAS_Class1-Subtype-III-D	2509276031_CAS_Class1-Subtype-III-D_538
2509276031	Microcoleus sp. PCC 7113	Cyanobacteria	2509434466	csm3gr7_III-D_2	Cas	CAS_Class1-Subtype-III-D	2509276031_CAS_Class1-Subtype-III-D_538
2509276031	Microcoleus sp. PCC 7113	Cyanobacteria	2509434467	PD_DExK_I_II_III_IV_V_VI_4	Cas	CAS_Class1-Subtype-III-D	2509276031_CAS_Class1-Subtype-III-D_538
2509276031	Microcoleus sp. PCC 7113	Cyanobacteria	2509435195	cas2_I_II_III_IV_V_VI_3	Cas	CAS_Class1-Subtype-I-D	2509276031_CAS_Class1-Subtype-I-D_537
2509276031	Microcoleus sp. PCC 7113	Cyanobacteria	2509435196	cas1_I_II_III_IV_V_VI_1	Cas	CAS_Class1-Subtype-I-D	2509276031_CAS_Class1-Subtype-I-D_537
2509276031	Microcoleus sp. PCC 7113	Cyanobacteria	2509435197	cas4_I_II_III_IV_V_VI_1	Cas	CAS_Class1-Subtype-I-D	2509276031_CAS_Class1-Subtype-I-D_537
2509276031	Microcoleus sp. PCC 7113	Cyanobacteria	2509435198	cas6_I_II_III_IV_V_VI_15	Cas	CAS_Class1-Subtype-I-D	2509276031_CAS_Class1-Subtype-I-D_537
2509276031	Microcoleus sp. PCC 7113	Cyanobacteria	2509435200	cas3_I-D_4	Cas	CAS_Class1-Subtype-I-D	2509276031_CAS_Class1-Subtype-I-D_537
2509276031	Microcoleus sp. PCC 7113	Cyanobacteria	2509435201	csc1gr5_I-D_2	Cas	CAS_Class1-Subtype-I-D	2509276031_CAS_Class1-Subtype-I-D_537
2509276031	Microcoleus sp. PCC 7113	Cyanobacteria	2509435202	csc2gr7_I-D_1	Cas	CAS_Class1-Subtype-I-D	2509276031_CAS_Class1-Subtype-I-D_537
2509276031	Microcoleus sp. PCC 7113	Cyanobacteria	2509435203	cas10d_I-D_9	Cas	CAS_Class1-Subtype-I-D	2509276031_CAS_Class1-Subtype-I-D_537
2509276031	Microcoleus sp. PCC 7113	Cyanobacteria	2509435204	WYL_I_II_III_IV_V_VI_1	Cas	CAS_Class1-Subtype-I-D	2509276031_CAS_Class1-Subtype-I-D_537
2509276031	Microcoleus sp. PCC 7113	Cyanobacteria	2509435314	Type_II_REases	RM	RM_Type_II	2509276031_RM_Type_II_837
2509276031	Microcoleus sp. PCC 7113	Cyanobacteria	2509435315	Type_II_REases	RM	RM_Type_II	2509276031_RM_Type_II_837
2509276031	Microcoleus sp. PCC 7113	Cyanobacteria	2509435316	Type_II_MTases	RM	RM_Type_II	2509276031_RM_Type_II_837
2509276031	Microcoleus sp. PCC 7113	Cyanobacteria	2509435323	cas12k_V-K_1	Cas	CAS_Class2-Subtype-V-K	2509276031_CAS_Class2-Subtype-V-K_543
2509276031	Microcoleus sp. PCC 7113	Cyanobacteria	2509435477	Type_I_S	RM	RM_Type_I	2509276031_RM_Type_I_834
2509276031	Microcoleus sp. PCC 7113	Cyanobacteria	2509435478	Type_I_MTases	RM	RM_Type_I	2509276031_RM_Type_I_834
2509276031	Microcoleus sp. PCC 7113	Cyanobacteria	2509435480	Type_I_REases	RM	RM_Type_I	2509276031_RM_Type_I_834
2509276031	Microcoleus sp. PCC 7113	Cyanobacteria	2509436308	Menshen_NsnC_2507451963	Menshen	Menshen	2509276031_Menshen_237
2509276031	Microcoleus sp. PCC 7113	Cyanobacteria	2509436309	Menshen_NsnB	Menshen	Menshen	2509276031_Menshen_237
2509276031	Microcoleus sp. PCC 7113	Cyanobacteria	2509436310	Menshen_NsnA	Menshen	Menshen	2509276031_Menshen_237
2509276031	Microcoleus sp. PCC 7113	Cyanobacteria	2509436542	Shango_SngB	Shango	Shango	2509276031_Shango_239
2509276031	Microcoleus sp. PCC 7113	Cyanobacteria	2509436543	Shango_SngA	Shango	Shango	2509276031_Shango_239
2509276031	Microcoleus sp. PCC 7113	Cyanobacteria	2509436645	cas12k_V-K_1	Cas	CAS_Class2-Subtype-V-K	2509276031_CAS_Class2-Subtype-V-K_544
2509276031	Microcoleus sp. PCC 7113	Cyanobacteria	2509436649	Type_I_MTases	RM	RM_Type_I	2509276031_RM_Type_I_835
2509276031	Microcoleus sp. PCC 7113	Cyanobacteria	2509436650	Type_I_S	RM	RM_Type_I	2509276031_RM_Type_I_835
2509276031	Microcoleus sp. PCC 7113	Cyanobacteria	2509436651	PtuA	Septu	Septu	2509276031_Septu_175
2509276031	Microcoleus sp. PCC 7113	Cyanobacteria	2509436652	PtuB	Septu	Septu	2509276031_Septu_175
2509276031	Microcoleus sp. PCC 7113	Cyanobacteria	2509436653	Type_I_REases	RM	RM_Type_I	2509276031_RM_Type_I_835
2509276031	Microcoleus sp. PCC 7113	Cyanobacteria	2509437259	PtuA	Septu	Septu	2509276031_Septu_176
2509276031	Microcoleus sp. PCC 7113	Cyanobacteria	2509437260	PtuB	Septu	Septu	2509276031_Septu_176
2509276031	Microcoleus sp. PCC 7113	Cyanobacteria	2509438273	Mokosh_TypeI_MkoB	Mokosh	Mokosh_TypeI	2509276031_Mokosh_TypeI_238
2509276031	Microcoleus sp. PCC 7113	Cyanobacteria	2509438274	Mokosh_TypeI_MkoA	Mokosh	Mokosh_TypeI	2509276031_Mokosh_TypeI_238
2509276031	Microcoleus sp. PCC 7113	Cyanobacteria	2509438310	PtuA	Septu	Septu	2509276031_Septu_177
2509276031	Microcoleus sp. PCC 7113	Cyanobacteria	2509438311	PtuB	Septu	Septu	2509276031_Septu_177
2509276031	Microcoleus sp. PCC 7113	Cyanobacteria	2509438417	cas1_I_II_III_IV_V_VI_1	Cas	CAS_Cluster	2509276031_CAS_Cluster_547
2509276031	Microcoleus sp. PCC 7113	Cyanobacteria	2509438418	cas1_I_II_III_IV_V_VI_1	Cas	CAS_Cluster	2509276031_CAS_Cluster_547
2509276031	Microcoleus sp. PCC 7113	Cyanobacteria	2509438419	cas2_I_II_III_IV_V_VI_3	Cas	CAS_Cluster	2509276031_CAS_Cluster_547
2509276031	Microcoleus sp. PCC 7113	Cyanobacteria	2509438424	cas6_I_II_III_IV_V_VI_15	Cas	CAS_Class1-Subtype-III-D	2509276031_CAS_Class1-Subtype-III-D_539
2509276031	Microcoleus sp. PCC 7113	Cyanobacteria	2509438425	csx21_III-D_3	Cas	CAS_Class1-Subtype-III-D	2509276031_CAS_Class1-Subtype-III-D_539
2509276031	Microcoleus sp. PCC 7113	Cyanobacteria	2509438427	csx19_III-D_1	Cas	CAS_Class1-Subtype-III-D	2509276031_CAS_Class1-Subtype-III-D_539
2509276031	Microcoleus sp. PCC 7113	Cyanobacteria	2509438428	csm3gr7_III-A_III-D_10	Cas	CAS_Class1-Subtype-III-D	2509276031_CAS_Class1-Subtype-III-D_539
2509276031	Microcoleus sp. PCC 7113	Cyanobacteria	2509438429	PD_DExK_I_II_III_IV_V_VI_4	Cas	CAS_Class1-Subtype-III-D	2509276031_CAS_Class1-Subtype-III-D_539
2509276031	Microcoleus sp. PCC 7113	Cyanobacteria	2509438430	PD_DExK_I_II_III_IV_V_VI_4	Cas	CAS_Class1-Subtype-III-D	2509276031_CAS_Class1-Subtype-III-D_539
2509276031	Microcoleus sp. PCC 7113	Cyanobacteria	2509438431	csm3gr7_III-A_III-D_2	Cas	CAS_Class1-Subtype-III-D	2509276031_CAS_Class1-Subtype-III-D_539
2509276031	Microcoleus sp. PCC 7113	Cyanobacteria	2509438432	csm6_III_3	Cas	CAS_Class1-Subtype-III-D	2509276031_CAS_Class1-Subtype-III-D_539
2509276031	Microcoleus sp. PCC 7113	Cyanobacteria	2509438433	csm2gr11_III-D_5	Cas	CAS_Class1-Subtype-III-D	2509276031_CAS_Class1-Subtype-III-D_539
2509276031	Microcoleus sp. PCC 7113	Cyanobacteria	2509438434	csx10gr5_III-D_2	Cas	CAS_Class1-Subtype-III-D	2509276031_CAS_Class1-Subtype-III-D_539
2509276031	Microcoleus sp. PCC 7113	Cyanobacteria	2509438435	csm3gr7_III-A_III-D_10	Cas	CAS_Class1-Subtype-III-D	2509276031_CAS_Class1-Subtype-III-D_539
2509276031	Microcoleus sp. PCC 7113	Cyanobacteria	2509438436	cas10_III_6	Cas	CAS_Class1-Subtype-III-D	2509276031_CAS_Class1-Subtype-III-D_539
2509276031	Microcoleus sp. PCC 7113	Cyanobacteria	2509438450	cas3_I_2	Cas	CAS_Cluster	2509276031_CAS_Cluster_549
2509276031	Microcoleus sp. PCC 7113	Cyanobacteria	2509438452	cas6_I_II_III_IV_V_VI_22	Cas	CAS_Cluster	2509276031_CAS_Cluster_549
2509276031	Microcoleus sp. PCC 7113	Cyanobacteria	2509438456	cas4_I_II_III_IV_V_VI_1	Cas	CAS_Cluster	2509276031_CAS_Cluster_549
2509276031	Microcoleus sp. PCC 7113	Cyanobacteria	2509438457	cas1_I_II_III_IV_V_VI_10	Cas	CAS_Cluster	2509276031_CAS_Cluster_549
2509276031	Microcoleus sp. PCC 7113	Cyanobacteria	2509438571	Type_I_MTases	RM	RM_Type_I	2509276031_RM_Type_I_836
2509276031	Microcoleus sp. PCC 7113	Cyanobacteria	2509438575	Type_I_S	RM	RM_Type_I	2509276031_RM_Type_I_836
2509276031	Microcoleus sp. PCC 7113	Cyanobacteria	2509438577	Type_I_REases	RM	RM_Type_I	2509276031_RM_Type_I_836
2509276051	Clostridium sp. BNL1100	Firmicutes	2509527014	Type_II_REases	RM	RM_Type_II	2509276051_RM_Type_II_842
2509276051	Clostridium sp. BNL1100	Firmicutes	2509527015	Type_II_MTases	RM	RM_Type_II	2509276051_RM_Type_II_842
2509276051	Clostridium sp. BNL1100	Firmicutes	2509527305	Type_II_REases	RM	RM_Type_II	2509276051_RM_Type_II_843
2509276051	Clostridium sp. BNL1100	Firmicutes	2509527306	Type_II_MTases	RM	RM_Type_II	2509276051_RM_Type_II_843
2509276051	Clostridium sp. BNL1100	Firmicutes	2509527764	ATPase_TOPRIM_COG3593	Retron	Retron_I_B	2509276051_Retron_I_B_3033
2509276051	Clostridium sp. BNL1100	Firmicutes	2509527765	RT_Tot	Retron	Retron_I_B	2509276051_Retron_I_B_3033
2509276051	Clostridium sp. BNL1100	Firmicutes	2509528034	cas3_I_5	Cas	CAS_Class1-Subtype-I-C	2509276051_CAS_Class1-Subtype-I-C_550
2509276051	Clostridium sp. BNL1100	Firmicutes	2509528035	cas5_I-C_11	Cas	CAS_Class1-Subtype-I-C	2509276051_CAS_Class1-Subtype-I-C_550
2509276051	Clostridium sp. BNL1100	Firmicutes	2509528036	cas8c_I-C_2	Cas	CAS_Class1-Subtype-I-C	2509276051_CAS_Class1-Subtype-I-C_550
2509276051	Clostridium sp. BNL1100	Firmicutes	2509528037	cas7_I-C_13	Cas	CAS_Class1-Subtype-I-C	2509276051_CAS_Class1-Subtype-I-C_550
2509276051	Clostridium sp. BNL1100	Firmicutes	2509528038	cas4_I_II_III_IV_V_VI_6	Cas	CAS_Class1-Subtype-I-C	2509276051_CAS_Class1-Subtype-I-C_550
2509276051	Clostridium sp. BNL1100	Firmicutes	2509528039	cas1_I_II_III_IV_V_VI_6	Cas	CAS_Class1-Subtype-I-C	2509276051_CAS_Class1-Subtype-I-C_550
2509276051	Clostridium sp. BNL1100	Firmicutes	2509528040	cas2_I_II_III_IV_V_VI_3	Cas	CAS_Class1-Subtype-I-C	2509276051_CAS_Class1-Subtype-I-C_550
2509276051	Clostridium sp. BNL1100	Firmicutes	2509528297	Stk2	Stk2	Stk2	2509276051_Stk2_1967
2509276051	Clostridium sp. BNL1100	Firmicutes	2509530169	Type_I_REases	RM	RM_Type_I	2509276051_RM_Type_I_840
2509276051	Clostridium sp. BNL1100	Firmicutes	2509530170	Type_I_S	RM	RM_Type_I	2509276051_RM_Type_I_840
2509276051	Clostridium sp. BNL1100	Firmicutes	2509530171	Type_I_MTases	RM	RM_Type_I	2509276051_RM_Type_I_840
2509276051	Clostridium sp. BNL1100	Firmicutes	2509530180	Type_II_MTases	RM	RM_Type_II	2509276051_RM_Type_II_844
2509276051	Clostridium sp. BNL1100	Firmicutes	2509530181	Type_II_REases	RM	RM_Type_II	2509276051_RM_Type_II_844
2509276051	Clostridium sp. BNL1100	Firmicutes	2509530182	Type_II_MTases	RM	RM_Type_II	2509276051_RM_Type_II_844
2509276051	Clostridium sp. BNL1100	Firmicutes	2509530394	Type_I_REases	RM	RM_Type_I	2509276051_RM_Type_I_841
2509276051	Clostridium sp. BNL1100	Firmicutes	2509530395	Type_I_S	RM	RM_Type_I	2509276051_RM_Type_I_841
2509276051	Clostridium sp. BNL1100	Firmicutes	2509530396	Type_I_MTases	RM	RM_Type_I	2509276051_RM_Type_I_841
2509276056	Dactylococcopsis salina PCC 8305	Cyanobacteria	2509552392	Type_II_REases	RM	RM_Type_II	2509276056_RM_Type_II_846
2509276056	Dactylococcopsis salina PCC 8305	Cyanobacteria	2509552393	Type_II_MTases	RM	RM_Type_II	2509276056_RM_Type_II_846
2509276056	Dactylococcopsis salina PCC 8305	Cyanobacteria	2509552398	Type_II_MTases	RM	RM_Type_II	2509276056_RM_Type_II_846
2509276056	Dactylococcopsis salina PCC 8305	Cyanobacteria	2509552594	Type_IIG	RM	RM_Type_IIG	2509276056_RM_Type_IIG_850
2509276056	Dactylococcopsis salina PCC 8305	Cyanobacteria	2509552721	csx21_III-D_1	Cas	CAS_Class1-Subtype-III-D	2509276056_CAS_Class1-Subtype-III-D_3537
2509276056	Dactylococcopsis salina PCC 8305	Cyanobacteria	2509552724	PD_DExK_I_II_III_IV_V_VI_4	Cas	CAS_Class1-Subtype-III-D	2509276056_CAS_Class1-Subtype-III-D_3537
2509276056	Dactylococcopsis salina PCC 8305	Cyanobacteria	2509552725	csx10gr5_III-D_2	Cas	CAS_Class1-Subtype-III-D	2509276056_CAS_Class1-Subtype-III-D_3537
2509276056	Dactylococcopsis salina PCC 8305	Cyanobacteria	2509553135	Type_II_MTases	RM	RM_Type_II	2509276056_RM_Type_II_847
2509276056	Dactylococcopsis salina PCC 8305	Cyanobacteria	2509553136	Type_II_REases	RM	RM_Type_II	2509276056_RM_Type_II_847
2509276056	Dactylococcopsis salina PCC 8305	Cyanobacteria	2509553666	Type_II_MTases	RM	RM_Type_II	2509276056_RM_Type_II_848
2509276056	Dactylococcopsis salina PCC 8305	Cyanobacteria	2509553671	Type_II_MTases	RM	RM_Type_II	2509276056_RM_Type_II_848
2509276056	Dactylococcopsis salina PCC 8305	Cyanobacteria	2509553672	Type_II_REases	RM	RM_Type_II	2509276056_RM_Type_II_848
2509276056	Dactylococcopsis salina PCC 8305	Cyanobacteria	2509553850	AbiEii	AbiEii	AbiEii	2509276056_AbiEii_481
2509276056	Dactylococcopsis salina PCC 8305	Cyanobacteria	2509553851	AbiEi_4	AbiEii	AbiEii	2509276056_AbiEii_481
2509276056	Dactylococcopsis salina PCC 8305	Cyanobacteria	2509554330	Type_III_REases	RM	RM_Type_III	2509276056_RM_Type_III_853
2509276056	Dactylococcopsis salina PCC 8305	Cyanobacteria	2509554333	PtuA	Septu	Septu	2509276056_Septu_178
2509276056	Dactylococcopsis salina PCC 8305	Cyanobacteria	2509554334	HNH_TIGR02646	Septu	Septu	2509276056_Septu_178
2509276056	Dactylococcopsis salina PCC 8305	Cyanobacteria	2509554335	Type_III_MTases	RM	RM_Type_III	2509276056_RM_Type_III_853
2509276056	Dactylococcopsis salina PCC 8305	Cyanobacteria	2509555135	Type_I_S	RM	RM_Type_I	2509276056_RM_Type_I_845
2509276056	Dactylococcopsis salina PCC 8305	Cyanobacteria	2509555136	Type_I_MTases	RM	RM_Type_I	2509276056_RM_Type_I_845
2509276056	Dactylococcopsis salina PCC 8305	Cyanobacteria	2509555138	Type_I_REases	RM	RM_Type_I	2509276056_RM_Type_I_845
2509276056	Dactylococcopsis salina PCC 8305	Cyanobacteria	2509555533	Type_II_REases	RM	RM_Type_II	2509276056_RM_Type_II_849
2509276056	Dactylococcopsis salina PCC 8305	Cyanobacteria	2509555535	Type_II_MTases	RM	RM_Type_II	2509276056_RM_Type_II_849
2509276056	Dactylococcopsis salina PCC 8305	Cyanobacteria	2509555839	Type_IIG	RM	RM_Type_IIG	2509276056_RM_Type_IIG_851
2509276056	Dactylococcopsis salina PCC 8305	Cyanobacteria	2509555840	Abi_2	Abi2	Abi2	2509276056_Abi2_480
2509276056	Dactylococcopsis salina PCC 8305	Cyanobacteria	2509555958	Type_IIG	RM	RM_Type_IIG	2509276056_RM_Type_IIG_852
2509276057	Spirochaeta africana Z-7692, DSM 8902	Spirochaetes	2509556369	Phospholipase	CBASS	CBASS_I	2509276057_CBASS_I_1383
2509276057	Spirochaeta africana Z-7692, DSM 8902	Spirochaetes	2509556371	AG_cyclase	CBASS	CBASS_I	2509276057_CBASS_I_1383
2509276057	Spirochaeta africana Z-7692, DSM 8902	Spirochaetes	2509556473	WYL_I_II_III_IV_V_VI_4	Cas	CAS_Class1-Subtype-I-F	2509276057_CAS_Class1-Subtype-I-F_3538
2509276057	Spirochaeta africana Z-7692, DSM 8902	Spirochaetes	2509556474	cas1_I-F_1	Cas	CAS_Class1-Subtype-I-F	2509276057_CAS_Class1-Subtype-I-F_3538
2509276057	Spirochaeta africana Z-7692, DSM 8902	Spirochaetes	2509556475	cas3f_I-F_1	Cas	CAS_Class1-Subtype-I-F	2509276057_CAS_Class1-Subtype-I-F_3538
2509276057	Spirochaeta africana Z-7692, DSM 8902	Spirochaetes	2509556476	cas8f_I-F_8	Cas	CAS_Class1-Subtype-I-F	2509276057_CAS_Class1-Subtype-I-F_3538
2509276057	Spirochaeta africana Z-7692, DSM 8902	Spirochaetes	2509556477	cas5f_I-F_4	Cas	CAS_Class1-Subtype-I-F	2509276057_CAS_Class1-Subtype-I-F_3538
2509276057	Spirochaeta africana Z-7692, DSM 8902	Spirochaetes	2509556478	cas7f_I-F_2	Cas	CAS_Class1-Subtype-I-F	2509276057_CAS_Class1-Subtype-I-F_3538
2509276057	Spirochaeta africana Z-7692, DSM 8902	Spirochaetes	2509556479	cas6f_I_II_III_IV_V_VI_3	Cas	CAS_Class1-Subtype-I-F	2509276057_CAS_Class1-Subtype-I-F_3538
2509276057	Spirochaeta africana Z-7692, DSM 8902	Spirochaetes	2509556938	Type_IV_REases	RM	RM_Type_IV	2509276057_RM_Type_IV_8650
2509276057	Spirochaeta africana Z-7692, DSM 8902	Spirochaetes	2509556947	Type_IV_REases	RM	RM_Type_IV	2509276057_RM_Type_IV_8651
2509276057	Spirochaeta africana Z-7692, DSM 8902	Spirochaetes	2509557087	drt3b	DRT	DRT_3	2509276057_DRT_3_179
2509276057	Spirochaeta africana Z-7692, DSM 8902	Spirochaetes	2509557088	drt3a	DRT	DRT_3	2509276057_DRT_3_179
2509276057	Spirochaeta africana Z-7692, DSM 8902	Spirochaetes	2509557440	Type_IIG	RM	RM_Type_IIG	2509276057_RM_Type_IIG_8649
2509276058	Belliella baltica DSM 15883	Bacteroidetes	2509559041	Type_I_REases	RM	RM_Type_I	2509276058_RM_Type_I_70
2509276058	Belliella baltica DSM 15883	Bacteroidetes	2509559044	Type_I_S	RM	RM_Type_I	2509276058_RM_Type_I_70
2509276058	Belliella baltica DSM 15883	Bacteroidetes	2509559046	Type_I_MTases	RM	RM_Type_I	2509276058_RM_Type_I_70
2509276058	Belliella baltica DSM 15883	Bacteroidetes	2509559290	Type_I_REases	RM	RM_Type_I	2509276058_RM_Type_I_71
2509276058	Belliella baltica DSM 15883	Bacteroidetes	2509559293	Type_I_S	RM	RM_Type_I	2509276058_RM_Type_I_71
2509276058	Belliella baltica DSM 15883	Bacteroidetes	2509559295	Type_I_MTases	RM	RM_Type_I	2509276058_RM_Type_I_71
2509276058	Belliella baltica DSM 15883	Bacteroidetes	2509559437	Type_IIG	RM	RM_Type_IIG	2509276058_RM_Type_IIG_78
2509276058	Belliella baltica DSM 15883	Bacteroidetes	2509559448	SoFic	SoFIC	SoFic	2509276058_SoFic_1042
2509276058	Belliella baltica DSM 15883	Bacteroidetes	2509559531	DarT	DarTG	DarTG	2509276058_DarTG_180
2509276058	Belliella baltica DSM 15883	Bacteroidetes	2509559532	DarG	DarTG	DarTG	2509276058_DarTG_180
2509276058	Belliella baltica DSM 15883	Bacteroidetes	2509559771	Type_IV_REases	RM	RM_Type_IV	2509276058_RM_Type_IV_81
2509276058	Belliella baltica DSM 15883	Bacteroidetes	2509559966	Type_I_REases	RM	RM_Type_I	2509276058_RM_Type_I_72
2509276058	Belliella baltica DSM 15883	Bacteroidetes	2509559967	Type_I_MTases	RM	RM_Type_I	2509276058_RM_Type_I_72
2509276058	Belliella baltica DSM 15883	Bacteroidetes	2509559968	Type_I_S	RM	RM_Type_I	2509276058_RM_Type_I_72
2509276058	Belliella baltica DSM 15883	Bacteroidetes	2509559969	PtuA	Septu	Septu	2509276058_Septu_181
2509276058	Belliella baltica DSM 15883	Bacteroidetes	2509559970	PtuB	Septu	Septu	2509276058_Septu_181
2509276058	Belliella baltica DSM 15883	Bacteroidetes	2509560203	SoFic	SoFIC	SoFic	2509276058_SoFic_1043
2509276058	Belliella baltica DSM 15883	Bacteroidetes	2509561067	Type_II_REases	RM	RM_Type_II	2509276058_RM_Type_II_76
2509276058	Belliella baltica DSM 15883	Bacteroidetes	2509561068	Type_II_MTases	RM	RM_Type_II	2509276058_RM_Type_II_76
2509276058	Belliella baltica DSM 15883	Bacteroidetes	2509561079	Type_I_REases	RM	RM_Type_I	2509276058_RM_Type_I_73
2509276058	Belliella baltica DSM 15883	Bacteroidetes	2509561085	Type_I_S	RM	RM_Type_I	2509276058_RM_Type_I_73
2509276058	Belliella baltica DSM 15883	Bacteroidetes	2509561086	Type_I_MTases	RM	RM_Type_I	2509276058_RM_Type_I_73
2509276058	Belliella baltica DSM 15883	Bacteroidetes	2509561251	Type_I_REases	RM	RM_Type_I	2509276058_RM_Type_I_74
2509276058	Belliella baltica DSM 15883	Bacteroidetes	2509561256	Type_I_S	RM	RM_Type_I	2509276058_RM_Type_I_74
2509276058	Belliella baltica DSM 15883	Bacteroidetes	2509561258	Type_I_MTases	RM	RM_Type_I	2509276058_RM_Type_I_74
2509276058	Belliella baltica DSM 15883	Bacteroidetes	2509561481	IetS	Gao_Iet	Gao_Iet	2509276058_Gao_Iet_147
2509276058	Belliella baltica DSM 15883	Bacteroidetes	2509561482	IetA	Gao_Iet	Gao_Iet	2509276058_Gao_Iet_147
2509276058	Belliella baltica DSM 15883	Bacteroidetes	2509561632	Type_II_MTases	RM	RM_Type_II	2509276058_RM_Type_II_77
2509276058	Belliella baltica DSM 15883	Bacteroidetes	2509561633	Type_II_REases	RM	RM_Type_II	2509276058_RM_Type_II_77
2509276058	Belliella baltica DSM 15883	Bacteroidetes	2509561669	Type_IIG	RM	RM_Type_IIG	2509276058_RM_Type_IIG_79
2509276058	Belliella baltica DSM 15883	Bacteroidetes	2509562074	Type_IIG	RM	RM_Type_IIG	2509276058_RM_Type_IIG_80
2509276058	Belliella baltica DSM 15883	Bacteroidetes	2509562141	cas6_I_II_III_IV_V_VI_20	Cas	CAS_Class2-Subtype-II-C	2509276058_CAS_Class2-Subtype-II-C_3541
2509276058	Belliella baltica DSM 15883	Bacteroidetes	2509562142	cas2_I_II_III_IV_V_VI_6	Cas	CAS_Class2-Subtype-II-C	2509276058_CAS_Class2-Subtype-II-C_3541
2509276058	Belliella baltica DSM 15883	Bacteroidetes	2509562143	cas1_I_II_III_IV_V_VI_5	Cas	CAS_Class2-Subtype-II-C	2509276058_CAS_Class2-Subtype-II-C_3541
2509276058	Belliella baltica DSM 15883	Bacteroidetes	2509562145	cas9_II-A_II-B_II-C_1	Cas	CAS_Class2-Subtype-II-C	2509276058_CAS_Class2-Subtype-II-C_3541
2509276058	Belliella baltica DSM 15883	Bacteroidetes	2509562609	Type_I_S	RM	RM_Type_I	2509276058_RM_Type_I_75
2509276058	Belliella baltica DSM 15883	Bacteroidetes	2509562610	Type_I_MTases	RM	RM_Type_I	2509276058_RM_Type_I_75
2509276058	Belliella baltica DSM 15883	Bacteroidetes	2509562611	Type_I_REases	RM	RM_Type_I	2509276058_RM_Type_I_75
2509276059	Bernardetia litoralis DSM 6794	Bacteroidetes	2509562835	cas2_I_II_III_IV_V_VI_5	Cas	CAS_Cluster	2509276059_CAS_Cluster_555
2509276059	Bernardetia litoralis DSM 6794	Bacteroidetes	2509562837	cas1_I_II_III_IV_V_VI_10	Cas	CAS_Cluster	2509276059_CAS_Cluster_555
2509276059	Bernardetia litoralis DSM 6794	Bacteroidetes	2509562996	Type_I_MTases	RM	RM_Type_I	2509276059_RM_Type_I_854
2509276059	Bernardetia litoralis DSM 6794	Bacteroidetes	2509562997	Type_I_S	RM	RM_Type_I	2509276059_RM_Type_I_854
2509276059	Bernardetia litoralis DSM 6794	Bacteroidetes	2509562998	Type_I_REases	RM	RM_Type_I	2509276059_RM_Type_I_854
2509276059	Bernardetia litoralis DSM 6794	Bacteroidetes	2509563086	drt3a	DRT	DRT_3	2509276059_DRT_3_182
2509276059	Bernardetia litoralis DSM 6794	Bacteroidetes	2509563087	drt3b	DRT	DRT_3	2509276059_DRT_3_182
2509276059	Bernardetia litoralis DSM 6794	Bacteroidetes	2509563097	Type_IV_REases	RM	RM_Type_IV	2509276059_RM_Type_IV_868
2509276059	Bernardetia litoralis DSM 6794	Bacteroidetes	2509563119	Mokosh_TypeI_MkoA	Mokosh	Mokosh_TypeI	2509276059_Mokosh_TypeI_240
2509276059	Bernardetia litoralis DSM 6794	Bacteroidetes	2509563120	Mokosh_TypeI_MkoB	Mokosh	Mokosh_TypeI	2509276059_Mokosh_TypeI_240
2509276059	Bernardetia litoralis DSM 6794	Bacteroidetes	2509563674	Type_IIG	RM	RM_Type_IIG	2509276059_RM_Type_IIG_859
2509276059	Bernardetia litoralis DSM 6794	Bacteroidetes	2509563904	Type_II_MTases	RM	RM_Type_II	2509276059_RM_Type_II_855
2509276059	Bernardetia litoralis DSM 6794	Bacteroidetes	2509563905	Type_II_REases	RM	RM_Type_II	2509276059_RM_Type_II_855
2509276059	Bernardetia litoralis DSM 6794	Bacteroidetes	2509563940	Type_IV_REases	RM	RM_Type_IV	2509276059_RM_Type_IV_869
2509276059	Bernardetia litoralis DSM 6794	Bacteroidetes	2509564032	Type_IIG	RM	RM_Type_IIG	2509276059_RM_Type_IIG_860
2509276059	Bernardetia litoralis DSM 6794	Bacteroidetes	2509564112	Type_II_REases	RM	RM_Type_II	2509276059_RM_Type_II_856
2509276059	Bernardetia litoralis DSM 6794	Bacteroidetes	2509564113	Type_II_MTases	RM	RM_Type_II	2509276059_RM_Type_II_856
2509276059	Bernardetia litoralis DSM 6794	Bacteroidetes	2509564643	Type_II_REases	RM	RM_Type_II	2509276059_RM_Type_II_857
2509276059	Bernardetia litoralis DSM 6794	Bacteroidetes	2509564644	Type_II_MTases	RM	RM_Type_II	2509276059_RM_Type_II_857
2509276059	Bernardetia litoralis DSM 6794	Bacteroidetes	2509564862	DUF4435	Rst_PARIS	PARIS_II	2509276059_PARIS_II_179
2509276059	Bernardetia litoralis DSM 6794	Bacteroidetes	2509564863	AAA_21	Rst_PARIS	PARIS_II	2509276059_PARIS_II_179
2509276059	Bernardetia litoralis DSM 6794	Bacteroidetes	2509565052	SoFic	SoFIC	SoFic	2509276059_SoFic_1045
2509276059	Bernardetia litoralis DSM 6794	Bacteroidetes	2509565091	PtuB_2	Septu	Septu	2509276059_Septu_183
2509276059	Bernardetia litoralis DSM 6794	Bacteroidetes	2509565092	PtuA	Septu	Septu	2509276059_Septu_183
2509276059	Bernardetia litoralis DSM 6794	Bacteroidetes	2509565154	Type_II_MTases	RM	RM_Type_II	2509276059_RM_Type_II_858
2509276059	Bernardetia litoralis DSM 6794	Bacteroidetes	2509565155	Type_II_MTases	RM	RM_Type_II	2509276059_RM_Type_II_858
2509276059	Bernardetia litoralis DSM 6794	Bacteroidetes	2509565156	Type_II_REases	RM	RM_Type_II	2509276059_RM_Type_II_858
2509276059	Bernardetia litoralis DSM 6794	Bacteroidetes	2509565715	Type_IIG	RM	RM_Type_IIG	2509276059_RM_Type_IIG_861
2509276059	Bernardetia litoralis DSM 6794	Bacteroidetes	2509565837	PtuA	Septu	Septu	2509276059_Septu_184
2509276059	Bernardetia litoralis DSM 6794	Bacteroidetes	2509565838	PtuB_2	Septu	Septu	2509276059_Septu_184
2509276059	Bernardetia litoralis DSM 6794	Bacteroidetes	2509565952	Type_IIG	RM	RM_Type_IIG	2509276059_RM_Type_IIG_862
2509276059	Bernardetia litoralis DSM 6794	Bacteroidetes	2509566168	Type_IIG	RM	RM_Type_IIG	2509276059_RM_Type_IIG_863
2509276059	Bernardetia litoralis DSM 6794	Bacteroidetes	2509566231	csx20_I_III_3	Cas	CAS_Class1-Subtype-III-B	2509276059_CAS_Class1-Subtype-III-B_553
2509276059	Bernardetia litoralis DSM 6794	Bacteroidetes	2509566233	cmr6gr7_III-B_2	Cas	CAS_Class1-Subtype-III-B	2509276059_CAS_Class1-Subtype-III-B_553
2509276059	Bernardetia litoralis DSM 6794	Bacteroidetes	2509566234	cmr5gr11_III-B_18	Cas	CAS_Class1-Subtype-III-B	2509276059_CAS_Class1-Subtype-III-B_553
2509276059	Bernardetia litoralis DSM 6794	Bacteroidetes	2509566235	cmr4gr7_III-B_III-C_2	Cas	CAS_Class1-Subtype-III-B	2509276059_CAS_Class1-Subtype-III-B_553
2509276059	Bernardetia litoralis DSM 6794	Bacteroidetes	2509566236	csm6_III_3	Cas	CAS_Class1-Subtype-III-B	2509276059_CAS_Class1-Subtype-III-B_553
2509276059	Bernardetia litoralis DSM 6794	Bacteroidetes	2509566237	cmr3gr5_III-B_III-C_5	Cas	CAS_Class1-Subtype-III-B	2509276059_CAS_Class1-Subtype-III-B_553
2509276059	Bernardetia litoralis DSM 6794	Bacteroidetes	2509566238	cas10_III_1	Cas	CAS_Class1-Subtype-III-B	2509276059_CAS_Class1-Subtype-III-B_553
2509276059	Bernardetia litoralis DSM 6794	Bacteroidetes	2509566239	cmr1gr7_III-B_1	Cas	CAS_Class1-Subtype-III-B	2509276059_CAS_Class1-Subtype-III-B_553
2509276059	Bernardetia litoralis DSM 6794	Bacteroidetes	2509566241	cas6_I_II_III_IV_V_VI_12	Cas	CAS_Class1-Subtype-III-B	2509276059_CAS_Class1-Subtype-III-B_553
2509276059	Bernardetia litoralis DSM 6794	Bacteroidetes	2509566317	RT_Tot	Retron	Retron_XIII	2509276059_Retron_XIII_1044
2509276059	Bernardetia litoralis DSM 6794	Bacteroidetes	2509566318	ARM	Retron	Retron_XIII	2509276059_Retron_XIII_1044
2509276059	Bernardetia litoralis DSM 6794	Bacteroidetes	2509566319	WHSWIM	Retron	Retron_XIII	2509276059_Retron_XIII_1044
2509276059	Bernardetia litoralis DSM 6794	Bacteroidetes	2509566392	Type_IIG	RM	RM_Type_IIG	2509276059_RM_Type_IIG_864
2509276059	Bernardetia litoralis DSM 6794	Bacteroidetes	2509566428	Type_IIG	RM	RM_Type_IIG	2509276059_RM_Type_IIG_865
2509276059	Bernardetia litoralis DSM 6794	Bacteroidetes	2509566467	Type_IIG	RM	RM_Type_IIG	2509276059_RM_Type_IIG_866
2509276059	Bernardetia litoralis DSM 6794	Bacteroidetes	2509566697	Type_IIG	RM	RM_Type_IIG	2509276059_RM_Type_IIG_867
2509276060	Clostridium pasteurianum BC1	Firmicutes	2509568702	Type_I_MTases	RM	RM_Type_I	2509276060_RM_Type_I_82
2509276060	Clostridium pasteurianum BC1	Firmicutes	2509568703	Type_I_S	RM	RM_Type_I	2509276060_RM_Type_I_82
2509276060	Clostridium pasteurianum BC1	Firmicutes	2509568705	Type_I_REases	RM	RM_Type_I	2509276060_RM_Type_I_82
2509276060	Clostridium pasteurianum BC1	Firmicutes	2509569164	drmD	DISARM	DISARM_1	2509276060_DISARM_1_1968
2509276060	Clostridium pasteurianum BC1	Firmicutes	2509569165	Type_III_MTases	RM	RM_Type_III	2509276060_RM_Type_III_83
2509276060	Clostridium pasteurianum BC1	Firmicutes	2509569166	Type_III_REases	RM	RM_Type_III	2509276060_RM_Type_III_83
2509276060	Clostridium pasteurianum BC1	Firmicutes	2509569167	drmA	DISARM	DISARM_1	2509276060_DISARM_1_1968
2509276060	Clostridium pasteurianum BC1	Firmicutes	2509569168	drmB	DISARM	DISARM_1	2509276060_DISARM_1_1968
2509276060	Clostridium pasteurianum BC1	Firmicutes	2509569169	drmC	DISARM	DISARM_1	2509276060_DISARM_1_1968
2509276060	Clostridium pasteurianum BC1	Firmicutes	2509569172	GajA	Gabija	Gabija	2509276060_Gabija_1970
2509276060	Clostridium pasteurianum BC1	Firmicutes	2509569176	GajB_1	Gabija	Gabija	2509276060_Gabija_1970
2509276060	Clostridium pasteurianum BC1	Firmicutes	2509570761	JetC_III	Wadjet	Wadjet_III	2509276060_Wadjet_III_186
2509276060	Clostridium pasteurianum BC1	Firmicutes	2509570762	JetB_III	Wadjet	Wadjet_III	2509276060_Wadjet_III_186
2509276060	Clostridium pasteurianum BC1	Firmicutes	2509570763	JetA_III	Wadjet	Wadjet_III	2509276060_Wadjet_III_186
2509276060	Clostridium pasteurianum BC1	Firmicutes	2509570764	JetD_III	Wadjet	Wadjet_III	2509276060_Wadjet_III_186
2509276061	Pleurocapsa sp. PCC 7327	Cyanobacteria	2509573297	Type_II_REases	RM	RM_Type_II	2509276061_RM_Type_II_8652
2509276061	Pleurocapsa sp. PCC 7327	Cyanobacteria	2509573298	Type_II_MTases	RM	RM_Type_II	2509276061_RM_Type_II_8652
2509276061	Pleurocapsa sp. PCC 7327	Cyanobacteria	2509574127	cmr6gr7_III-B_2	Cas	CAS_Class1-Subtype-III-B	2509276061_CAS_Class1-Subtype-III-B_558
2509276061	Pleurocapsa sp. PCC 7327	Cyanobacteria	2509574128	cmr5gr11_III-B_5	Cas	CAS_Class1-Subtype-III-B	2509276061_CAS_Class1-Subtype-III-B_558
2509276061	Pleurocapsa sp. PCC 7327	Cyanobacteria	2509574129	cmr4gr7_III-B_III-C_1	Cas	CAS_Class1-Subtype-III-B	2509276061_CAS_Class1-Subtype-III-B_558
2509276061	Pleurocapsa sp. PCC 7327	Cyanobacteria	2509574130	cmr3gr5_III-B_III-C_5	Cas	CAS_Class1-Subtype-III-B	2509276061_CAS_Class1-Subtype-III-B_558
2509276061	Pleurocapsa sp. PCC 7327	Cyanobacteria	2509574132	cas10_III_1	Cas	CAS_Class1-Subtype-III-B	2509276061_CAS_Class1-Subtype-III-B_558
2509276061	Pleurocapsa sp. PCC 7327	Cyanobacteria	2509574133	WYL_I_II_III_IV_V_VI_4	Cas	CAS_Class1-Subtype-III-B	2509276061_CAS_Class1-Subtype-III-B_558
2509276061	Pleurocapsa sp. PCC 7327	Cyanobacteria	2509574134	csx18_III_1	Cas	CAS_Class1-Subtype-III-B	2509276061_CAS_Class1-Subtype-III-B_558
2509276061	Pleurocapsa sp. PCC 7327	Cyanobacteria	2509574135	cas1_I_II_III_IV_V_VI_1	Cas	CAS_Class1-Subtype-III-B	2509276061_CAS_Class1-Subtype-III-B_558
2509276061	Pleurocapsa sp. PCC 7327	Cyanobacteria	2509574136	cas2_I_II_III_IV_V_VI_3	Cas	CAS_Class1-Subtype-III-B	2509276061_CAS_Class1-Subtype-III-B_558
2509276061	Pleurocapsa sp. PCC 7327	Cyanobacteria	2509575106	Type_II_MTases	RM	RM_Type_II	2509276061_RM_Type_II_8653
2509276061	Pleurocapsa sp. PCC 7327	Cyanobacteria	2509575107	Type_II_REases	RM	RM_Type_II	2509276061_RM_Type_II_8653
2509276061	Pleurocapsa sp. PCC 7327	Cyanobacteria	2509575441	WYL_I_II_III_IV_V_VI_4	Cas	CAS_Class1-Subtype-I-D	2509276061_CAS_Class1-Subtype-I-D_557
2509276061	Pleurocapsa sp. PCC 7327	Cyanobacteria	2509575442	cas10d_I-D_9	Cas	CAS_Class1-Subtype-I-D	2509276061_CAS_Class1-Subtype-I-D_557
2509276061	Pleurocapsa sp. PCC 7327	Cyanobacteria	2509575443	csc2gr7_I-D_1	Cas	CAS_Class1-Subtype-I-D	2509276061_CAS_Class1-Subtype-I-D_557
2509276061	Pleurocapsa sp. PCC 7327	Cyanobacteria	2509575444	csc1gr5_I-D_2	Cas	CAS_Class1-Subtype-I-D	2509276061_CAS_Class1-Subtype-I-D_557
2509276061	Pleurocapsa sp. PCC 7327	Cyanobacteria	2509575445	cas3_I-D_4	Cas	CAS_Class1-Subtype-I-D	2509276061_CAS_Class1-Subtype-I-D_557
2509276061	Pleurocapsa sp. PCC 7327	Cyanobacteria	2509575446	cas6_I_II_III_IV_V_VI_15	Cas	CAS_Class1-Subtype-I-D	2509276061_CAS_Class1-Subtype-I-D_557
2509276061	Pleurocapsa sp. PCC 7327	Cyanobacteria	2509575447	cas4_I_II_III_IV_V_VI_1	Cas	CAS_Class1-Subtype-I-D	2509276061_CAS_Class1-Subtype-I-D_557
2509276061	Pleurocapsa sp. PCC 7327	Cyanobacteria	2509575448	cas1_I_II_III_IV_V_VI_1	Cas	CAS_Class1-Subtype-I-D	2509276061_CAS_Class1-Subtype-I-D_557
2509276061	Pleurocapsa sp. PCC 7327	Cyanobacteria	2509575449	cas2_I_II_III_IV_V_VI_3	Cas	CAS_Class1-Subtype-I-D	2509276061_CAS_Class1-Subtype-I-D_557
2509276061	Pleurocapsa sp. PCC 7327	Cyanobacteria	2509575956	Type_II_REases	RM	RM_Type_II	2509276061_RM_Type_II_8654
2509276061	Pleurocapsa sp. PCC 7327	Cyanobacteria	2509575957	Type_II_MTases	RM	RM_Type_II	2509276061_RM_Type_II_8654
2509276061	Pleurocapsa sp. PCC 7327	Cyanobacteria	2509575959	Type_II_MTases	RM	RM_Type_II	2509276061_RM_Type_II_8654
2509276062	Solitalea canadensis USAM 9D, DSM 3403	Bacteroidetes	2509576710	LmuB_SMC_Cap4_nuclease_II	Lamassu-Fam	Lamassu-Fam	2509276062_Lamassu-Fam_1971
2509276062	Solitalea canadensis USAM 9D, DSM 3403	Bacteroidetes	2509576712	LmuA_effector_Cap4_nuclease_II	Lamassu-Fam	Lamassu-Fam	2509276062_Lamassu-Fam_1971
2509276062	Solitalea canadensis USAM 9D, DSM 3403	Bacteroidetes	2509576728	HamB	Hachiman	Hachiman	2509276062_Hachiman_1144
2509276062	Solitalea canadensis USAM 9D, DSM 3403	Bacteroidetes	2509576729	HamA_1	Hachiman	Hachiman	2509276062_Hachiman_1144
2509276062	Solitalea canadensis USAM 9D, DSM 3403	Bacteroidetes	2509576742	Type_II_REases	RM	RM_Type_II	2509276062_RM_Type_II_870
2509276062	Solitalea canadensis USAM 9D, DSM 3403	Bacteroidetes	2509576743	Type_II_MTases	RM	RM_Type_II	2509276062_RM_Type_II_870
2509276062	Solitalea canadensis USAM 9D, DSM 3403	Bacteroidetes	2509578372	Type_II_REases	RM	RM_Type_II	2509276062_RM_Type_II_871
2509276062	Solitalea canadensis USAM 9D, DSM 3403	Bacteroidetes	2509578373	Type_II_MTases	RM	RM_Type_II	2509276062_RM_Type_II_871
2509276062	Solitalea canadensis USAM 9D, DSM 3403	Bacteroidetes	2509578744	JetD_I	Wadjet	Wadjet_I	2509276062_Wadjet_I_188
2509276062	Solitalea canadensis USAM 9D, DSM 3403	Bacteroidetes	2509578745	JetC_I	Wadjet	Wadjet_I	2509276062_Wadjet_I_188
2509276062	Solitalea canadensis USAM 9D, DSM 3403	Bacteroidetes	2509578746	JetB_I	Wadjet	Wadjet_I	2509276062_Wadjet_I_188
2509276062	Solitalea canadensis USAM 9D, DSM 3403	Bacteroidetes	2509578747	JetA_I	Wadjet	Wadjet_I	2509276062_Wadjet_I_188
2509276062	Solitalea canadensis USAM 9D, DSM 3403	Bacteroidetes	2509580250	Type_IIG	RM	RM_Type_IIG	2509276062_RM_Type_IIG_872
2509276062	Solitalea canadensis USAM 9D, DSM 3403	Bacteroidetes	2509580385	Type_IIG	RM	RM_Type_IIG	2509276062_RM_Type_IIG_873
2509276063	Aequorivita sublithincola QSSC9-3, DSM 14238	Bacteroidetes	2509581217	Type_I_S	RM	RM_Type_I	2509276063_RM_Type_I_874
2509276063	Aequorivita sublithincola QSSC9-3, DSM 14238	Bacteroidetes	2509581218	Type_I_MTases	RM	RM_Type_I	2509276063_RM_Type_I_874
2509276063	Aequorivita sublithincola QSSC9-3, DSM 14238	Bacteroidetes	2509581221	Type_I_REases	RM	RM_Type_I	2509276063_RM_Type_I_874
2509276063	Aequorivita sublithincola QSSC9-3, DSM 14238	Bacteroidetes	2509582047	drt4	DRT	DRT_4	2509276063_DRT_4_189
2509276063	Aequorivita sublithincola QSSC9-3, DSM 14238	Bacteroidetes	2509582063	Type_IIG	RM	RM_Type_IIG	2509276063_RM_Type_IIG_876
2509276063	Aequorivita sublithincola QSSC9-3, DSM 14238	Bacteroidetes	2509582064	AbiEii	AbiEii	AbiEii	2509276063_AbiEii_482
2509276063	Aequorivita sublithincola QSSC9-3, DSM 14238	Bacteroidetes	2509582065	AbiEi_1	AbiEii	AbiEii	2509276063_AbiEii_482
2509276063	Aequorivita sublithincola QSSC9-3, DSM 14238	Bacteroidetes	2509582690	Type_I_MTases	RM	RM_Type_I	2509276063_RM_Type_I_875
2509276063	Aequorivita sublithincola QSSC9-3, DSM 14238	Bacteroidetes	2509582692	Type_I_MTases	RM	RM_Type_I	2509276063_RM_Type_I_875
2509276063	Aequorivita sublithincola QSSC9-3, DSM 14238	Bacteroidetes	2509582693	Type_I_S	RM	RM_Type_I	2509276063_RM_Type_I_875
2509276063	Aequorivita sublithincola QSSC9-3, DSM 14238	Bacteroidetes	2509582699	Type_I_REases	RM	RM_Type_I	2509276063_RM_Type_I_875
2509276063	Aequorivita sublithincola QSSC9-3, DSM 14238	Bacteroidetes	2509583323	AbiH	AbiH	AbiH	2509276063_AbiH_483
2509276063	Aequorivita sublithincola QSSC9-3, DSM 14238	Bacteroidetes	2509583351	Type_IIG	RM	RM_Type_IIG	2509276063_RM_Type_IIG_877
2509276063	Aequorivita sublithincola QSSC9-3, DSM 14238	Bacteroidetes	2509584163	Type_IIG	RM	RM_Type_IIG	2509276063_RM_Type_IIG_878
2509276065	Deinococcus peraridilitoris KR-200, DSM 19664	Deinococcus-Thermus	2509592415	SoFic	SoFIC	SoFic	2509276065_SoFic_3207
2509276065	Deinococcus peraridilitoris KR-200, DSM 19664	Deinococcus-Thermus	2509592617	drmD	DISARM	DISARM_1	2509276065_DISARM_1_3163
2509276065	Deinococcus peraridilitoris KR-200, DSM 19664	Deinococcus-Thermus	2509592618	drmMI	DISARM	DISARM_1	2509276065_DISARM_1_3163
2509276065	Deinococcus peraridilitoris KR-200, DSM 19664	Deinococcus-Thermus	2509592619	drmA	DISARM	DISARM_1	2509276065_DISARM_1_3163
2509276065	Deinococcus peraridilitoris KR-200, DSM 19664	Deinococcus-Thermus	2509592620	drmB	DISARM	DISARM_1	2509276065_DISARM_1_3163
2509276065	Deinococcus peraridilitoris KR-200, DSM 19664	Deinococcus-Thermus	2509592621	drmC	DISARM	DISARM_1	2509276065_DISARM_1_3163
2509276065	Deinococcus peraridilitoris KR-200, DSM 19664	Deinococcus-Thermus	2509592629	ubs_DUF6527	Ub_system	Ub_system_general	2509276065_Ub_system_general_26
2509276065	Deinococcus peraridilitoris KR-200, DSM 19664	Deinococcus-Thermus	2509592630	ubs_E1_E2	Ub_system	Ub_system_general	2509276065_Ub_system_general_26
2509276065	Deinococcus peraridilitoris KR-200, DSM 19664	Deinococcus-Thermus	2509592631	ubs_Ub_2629397715	Ub_system	Ub_system_general	2509276065_Ub_system_general_26
2509276065	Deinococcus peraridilitoris KR-200, DSM 19664	Deinococcus-Thermus	2509593411	Type_IV_REases	RM	RM_Type_IV	2509276065_RM_Type_IV_84
2509276065	Deinococcus peraridilitoris KR-200, DSM 19664	Deinococcus-Thermus	2509595017	bSEFIR	SEFIR	SEFIR	2509276065_SEFIR_3205
2509276065	Deinococcus peraridilitoris KR-200, DSM 19664	Deinococcus-Thermus	2509595436	bSEFIR	SEFIR	SEFIR	2509276065_SEFIR_3206
2509276066	Prevotella dentalis ES 2772, DSM 3688	Bacteroidetes	2509595796	Type_II_REases	RM	RM_Type_II	2509276066_RM_Type_II_8386
2509276066	Prevotella dentalis ES 2772, DSM 3688	Bacteroidetes	2509595797	Type_II_MTases	RM	RM_Type_II	2509276066_RM_Type_II_8386
2509276066	Prevotella dentalis ES 2772, DSM 3688	Bacteroidetes	2509596183	PtuB	Septu	Septu	2509276066_Septu_190
2509276066	Prevotella dentalis ES 2772, DSM 3688	Bacteroidetes	2509596184	PtuA	Septu	Septu	2509276066_Septu_190
2509276066	Prevotella dentalis ES 2772, DSM 3688	Bacteroidetes	2509596436	AAA_21	Rst_PARIS	PARIS_II	2509276066_PARIS_II_726
2509276066	Prevotella dentalis ES 2772, DSM 3688	Bacteroidetes	2509596437	DUF4435	Rst_PARIS	PARIS_II	2509276066_PARIS_II_726
2509276066	Prevotella dentalis ES 2772, DSM 3688	Bacteroidetes	2509596442	AbiH	AbiH	AbiH	2509276066_AbiH_1973
2509276066	Prevotella dentalis ES 2772, DSM 3688	Bacteroidetes	2509596972	cas3_I_5	Cas	CAS_Class1-Subtype-I-C	2509276066_CAS_Class1-Subtype-I-C_565
2509276066	Prevotella dentalis ES 2772, DSM 3688	Bacteroidetes	2509596973	cas5_I-C_5	Cas	CAS_Class1-Subtype-I-C	2509276066_CAS_Class1-Subtype-I-C_565
2509276066	Prevotella dentalis ES 2772, DSM 3688	Bacteroidetes	2509596974	cas8c_I-C_4	Cas	CAS_Class1-Subtype-I-C	2509276066_CAS_Class1-Subtype-I-C_565
2509276066	Prevotella dentalis ES 2772, DSM 3688	Bacteroidetes	2509596975	cas7_I-C_7	Cas	CAS_Class1-Subtype-I-C	2509276066_CAS_Class1-Subtype-I-C_565
2509276066	Prevotella dentalis ES 2772, DSM 3688	Bacteroidetes	2509596976	cas4_I_II_III_IV_V_VI_6	Cas	CAS_Class1-Subtype-I-C	2509276066_CAS_Class1-Subtype-I-C_565
2509276066	Prevotella dentalis ES 2772, DSM 3688	Bacteroidetes	2509596977	cas1_I_II_III_IV_V_VI_6	Cas	CAS_Class1-Subtype-I-C	2509276066_CAS_Class1-Subtype-I-C_565
2509276066	Prevotella dentalis ES 2772, DSM 3688	Bacteroidetes	2509596978	cas2_I_II_III_IV_V_VI_3	Cas	CAS_Class1-Subtype-I-C	2509276066_CAS_Class1-Subtype-I-C_565
2509276066	Prevotella dentalis ES 2772, DSM 3688	Bacteroidetes	2509597102	AbiEii	AbiEii	AbiEii	2509276066_AbiEii_1972
2509276066	Prevotella dentalis ES 2772, DSM 3688	Bacteroidetes	2509597103	AbiEi_3	AbiEii	AbiEii	2509276066_AbiEii_1972
2509276066	Prevotella dentalis ES 2772, DSM 3688	Bacteroidetes	2509597464	Type_II_REases	RM	RM_Type_II	2509276066_RM_Type_II_8387
2509276066	Prevotella dentalis ES 2772, DSM 3688	Bacteroidetes	2509597465	Type_II_MTases	RM	RM_Type_II	2509276066_RM_Type_II_8387
2509276066	Prevotella dentalis ES 2772, DSM 3688	Bacteroidetes	2509597852	Cyclase_II	CBASS	CBASS_II	2509276066_CBASS_II_776
2509276066	Prevotella dentalis ES 2772, DSM 3688	Bacteroidetes	2509597853	AG_E1_ThiF	CBASS	CBASS_II	2509276066_CBASS_II_776
2509276066	Prevotella dentalis ES 2772, DSM 3688	Bacteroidetes	2509597854	Endonuc_small	CBASS	CBASS_II	2509276066_CBASS_II_776
2509276066	Prevotella dentalis ES 2772, DSM 3688	Bacteroidetes	2509597892	Type_IIG	RM	RM_Type_IIG	2509276066_RM_Type_IIG_8388
2509276066	Prevotella dentalis ES 2772, DSM 3688	Bacteroidetes	2509598005	Type_IIG	RM	RM_Type_IIG	2509276066_RM_Type_IIG_8389
2509276067	Barnesiella viscericola C46, DSM 18177	Bacteroidetes	2509598666	cas2_I_II_III_IV_V_VI_6	Cas	CAS_Class2-Subtype-II-C	2509276067_CAS_Class2-Subtype-II-C_3546
2509276067	Barnesiella viscericola C46, DSM 18177	Bacteroidetes	2509598667	cas1_I_II_III_IV_V_VI_5	Cas	CAS_Class2-Subtype-II-C	2509276067_CAS_Class2-Subtype-II-C_3546
2509276067	Barnesiella viscericola C46, DSM 18177	Bacteroidetes	2509598668	cas9_II-A_II-B_II-C_1	Cas	CAS_Class2-Subtype-II-C	2509276067_CAS_Class2-Subtype-II-C_3546
2509276067	Barnesiella viscericola C46, DSM 18177	Bacteroidetes	2509598693	Type_IIG	RM	RM_Type_IIG	2509276067_RM_Type_IIG_883
2509276067	Barnesiella viscericola C46, DSM 18177	Bacteroidetes	2509598695	GajA	Gabija	Gabija	2509276067_Gabija_1974
2509276067	Barnesiella viscericola C46, DSM 18177	Bacteroidetes	2509598696	GajB_2	Gabija	Gabija	2509276067_Gabija_1974
2509276067	Barnesiella viscericola C46, DSM 18177	Bacteroidetes	2509598888	AAA_21_DUF4435	Rst_PARIS	PARIS_II_merge	2509276067_PARIS_II_merge_180
2509276067	Barnesiella viscericola C46, DSM 18177	Bacteroidetes	2509598903	Type_I_REases	RM	RM_Type_I	2509276067_RM_Type_I_879
2509276067	Barnesiella viscericola C46, DSM 18177	Bacteroidetes	2509598904	Type_I_S	RM	RM_Type_I	2509276067_RM_Type_I_879
2509276067	Barnesiella viscericola C46, DSM 18177	Bacteroidetes	2509598905	Type_I_S	RM	RM_Type_I	2509276067_RM_Type_I_879
2509276067	Barnesiella viscericola C46, DSM 18177	Bacteroidetes	2509598907	Type_I_MTases	RM	RM_Type_I	2509276067_RM_Type_I_879
2509276067	Barnesiella viscericola C46, DSM 18177	Bacteroidetes	2509598921	Type_IIG	RM	RM_Type_IIG	2509276067_RM_Type_IIG_884
2509276067	Barnesiella viscericola C46, DSM 18177	Bacteroidetes	2509598933	Nhi_2	Nhi	Nhi	2509276067_Nhi_1976
2509276067	Barnesiella viscericola C46, DSM 18177	Bacteroidetes	2509598939	GajB_2	Gabija	Gabija	2509276067_Gabija_1975
2509276067	Barnesiella viscericola C46, DSM 18177	Bacteroidetes	2509598940	GajA	Gabija	Gabija	2509276067_Gabija_1975
2509276067	Barnesiella viscericola C46, DSM 18177	Bacteroidetes	2509599522	Type_I_S	RM	RM_Type_I	2509276067_RM_Type_I_880
2509276067	Barnesiella viscericola C46, DSM 18177	Bacteroidetes	2509599523	Type_I_S	RM	RM_Type_I	2509276067_RM_Type_I_880
2509276067	Barnesiella viscericola C46, DSM 18177	Bacteroidetes	2509599525	Type_I_S	RM	RM_Type_I	2509276067_RM_Type_I_880
2509276067	Barnesiella viscericola C46, DSM 18177	Bacteroidetes	2509599527	Type_I_S	RM	RM_Type_I	2509276067_RM_Type_I_880
2509276067	Barnesiella viscericola C46, DSM 18177	Bacteroidetes	2509599531	Type_I_MTases	RM	RM_Type_I	2509276067_RM_Type_I_880
2509276067	Barnesiella viscericola C46, DSM 18177	Bacteroidetes	2509599533	Type_I_REases	RM	RM_Type_I	2509276067_RM_Type_I_880
2509276067	Barnesiella viscericola C46, DSM 18177	Bacteroidetes	2509599538	Type_II_MTases	RM	RM_Type_II	2509276067_RM_Type_II_881
2509276067	Barnesiella viscericola C46, DSM 18177	Bacteroidetes	2509599539	Type_II_REases	RM	RM_Type_II	2509276067_RM_Type_II_881
2509276067	Barnesiella viscericola C46, DSM 18177	Bacteroidetes	2509599540	Type_II_MTases	RM	RM_Type_II	2509276067_RM_Type_II_881
2509276067	Barnesiella viscericola C46, DSM 18177	Bacteroidetes	2509599879	Type_II_MTases	RM	RM_Type_II	2509276067_RM_Type_II_882
2509276067	Barnesiella viscericola C46, DSM 18177	Bacteroidetes	2509599880	Type_II_MTases	RM	RM_Type_II	2509276067_RM_Type_II_882
2509276067	Barnesiella viscericola C46, DSM 18177	Bacteroidetes	2509599881	Type_II_REases	RM	RM_Type_II	2509276067_RM_Type_II_882
2509276067	Barnesiella viscericola C46, DSM 18177	Bacteroidetes	2509600531	Olokun_OloA	Olokun	Olokun	2509276067_Olokun_1046
2509276067	Barnesiella viscericola C46, DSM 18177	Bacteroidetes	2509600532	Olokun_OloB	Olokun	Olokun	2509276067_Olokun_1046
2509276067	Barnesiella viscericola C46, DSM 18177	Bacteroidetes	2509600538	Tiamat_TmtA	Tiamat	Tiamat	2509276067_Tiamat_1048
2509276067	Barnesiella viscericola C46, DSM 18177	Bacteroidetes	2509600540	cas6_I_II_III_IV_V_VI_12	Cas	CAS_Class1-Subtype-III-B	2509276067_CAS_Class1-Subtype-III-B_3544
2509276067	Barnesiella viscericola C46, DSM 18177	Bacteroidetes	2509600541	DHH_CorA_III-B_III-D_1	Cas	CAS_Class1-Subtype-III-B	2509276067_CAS_Class1-Subtype-III-B_3544
2509276067	Barnesiella viscericola C46, DSM 18177	Bacteroidetes	2509600542	corA_III-B_III-D_1	Cas	CAS_Class1-Subtype-III-B	2509276067_CAS_Class1-Subtype-III-B_3544
2509276067	Barnesiella viscericola C46, DSM 18177	Bacteroidetes	2509600544	cmr1gr7_III-B_2	Cas	CAS_Class1-Subtype-III-B	2509276067_CAS_Class1-Subtype-III-B_3544
2509276067	Barnesiella viscericola C46, DSM 18177	Bacteroidetes	2509600545	cas10_III_1	Cas	CAS_Class1-Subtype-III-B	2509276067_CAS_Class1-Subtype-III-B_3544
2509276067	Barnesiella viscericola C46, DSM 18177	Bacteroidetes	2509600546	cmr3gr5_III-B_III-C_2	Cas	CAS_Class1-Subtype-III-B	2509276067_CAS_Class1-Subtype-III-B_3544
2509276067	Barnesiella viscericola C46, DSM 18177	Bacteroidetes	2509600547	cmr4gr7_III-B_III-C_1	Cas	CAS_Class1-Subtype-III-B	2509276067_CAS_Class1-Subtype-III-B_3544
2509276067	Barnesiella viscericola C46, DSM 18177	Bacteroidetes	2509600548	cmr5gr11_III-B_2	Cas	CAS_Class1-Subtype-III-B	2509276067_CAS_Class1-Subtype-III-B_3544
2509276067	Barnesiella viscericola C46, DSM 18177	Bacteroidetes	2509600549	cmr6gr7_III-B_2	Cas	CAS_Class1-Subtype-III-B	2509276067_CAS_Class1-Subtype-III-B_3544
2509276067	Barnesiella viscericola C46, DSM 18177	Bacteroidetes	2509600550	cas6_I_II_III_IV_V_VI_22	Cas	CAS_Class1-Subtype-III-B	2509276067_CAS_Class1-Subtype-III-B_3544
2509276067	Barnesiella viscericola C46, DSM 18177	Bacteroidetes	2509600559	Type_IV_REases	RM	RM_Type_IV	2509276067_RM_Type_IV_885
2509276067	Barnesiella viscericola C46, DSM 18177	Bacteroidetes	2509600568	RT_12	Retron	Retron_XII	2509276067_Retron_XII_1047
2509276067	Barnesiella viscericola C46, DSM 18177	Bacteroidetes	2509600661	SspB	SspBCDE	SspBCDE	2509276067_SspBCDE_1092
2509276067	Barnesiella viscericola C46, DSM 18177	Bacteroidetes	2509600662	SspC	SspBCDE	SspBCDE	2509276067_SspBCDE_1092
2509276067	Barnesiella viscericola C46, DSM 18177	Bacteroidetes	2509600663	SspD	SspBCDE	SspBCDE	2509276067_SspBCDE_1092
2509601001	Ornithobacterium rhinotracheale DSM 15997	Bacteroidetes	2509602074	Type_I_S	RM	RM_Type_I	2509601001_RM_Type_I_886
2509601001	Ornithobacterium rhinotracheale DSM 15997	Bacteroidetes	2509602075	Type_I_MTases	RM	RM_Type_I	2509601001_RM_Type_I_886
2509601001	Ornithobacterium rhinotracheale DSM 15997	Bacteroidetes	2509602077	Type_I_S	RM	RM_Type_I	2509601001_RM_Type_I_886
2509601001	Ornithobacterium rhinotracheale DSM 15997	Bacteroidetes	2509602079	Type_I_REases	RM	RM_Type_I	2509601001_RM_Type_I_886
2509601001	Ornithobacterium rhinotracheale DSM 15997	Bacteroidetes	2509602466	Type_IIG	RM	RM_Type_IIG	2509601001_RM_Type_IIG_887
2509601001	Ornithobacterium rhinotracheale DSM 15997	Bacteroidetes	2509604021	AbiEii	AbiEii	AbiEii	2509601001_AbiEii_1977
2509601001	Ornithobacterium rhinotracheale DSM 15997	Bacteroidetes	2509604022	AbiEi_1	AbiEii	AbiEii	2509601001_AbiEii_1977
2509601001	Ornithobacterium rhinotracheale DSM 15997	Bacteroidetes	2509604131	cas2_I_II_III_IV_V_VI_6	Cas	CAS_Class2-Subtype-II-C	2509601001_CAS_Class2-Subtype-II-C_3550
2509601001	Ornithobacterium rhinotracheale DSM 15997	Bacteroidetes	2509604132	cas1_I_II_III_IV_V_VI_5	Cas	CAS_Class2-Subtype-II-C	2509601001_CAS_Class2-Subtype-II-C_3550
2509601001	Ornithobacterium rhinotracheale DSM 15997	Bacteroidetes	2509604133	cas9_II-A_II-B_II-C_1	Cas	CAS_Class2-Subtype-II-C	2509601001_CAS_Class2-Subtype-II-C_3550
2509601001	Ornithobacterium rhinotracheale DSM 15997	Bacteroidetes	2509604282	Type_IV_REases	RM	RM_Type_IV	2509601001_RM_Type_IV_888
2509601004	Singulisphaera acidiphila MOB10, DSM 18658	Planctomycetes	2509617392	cas2_I_II_III_IV_V_VI_13	Cas	CAS_Class1-Subtype-I-B	2509601004_CAS_Class1-Subtype-I-B_568
2509601004	Singulisphaera acidiphila MOB10, DSM 18658	Planctomycetes	2509617393	cas1_I_II_III_IV_V_VI_1	Cas	CAS_Class1-Subtype-I-B	2509601004_CAS_Class1-Subtype-I-B_568
2509601004	Singulisphaera acidiphila MOB10, DSM 18658	Planctomycetes	2509617394	cas5_I-B_7	Cas	CAS_Class1-Subtype-I-B	2509601004_CAS_Class1-Subtype-I-B_568
2509601004	Singulisphaera acidiphila MOB10, DSM 18658	Planctomycetes	2509617395	cas7_I-B_1	Cas	CAS_Class1-Subtype-I-B	2509601004_CAS_Class1-Subtype-I-B_568
2509601004	Singulisphaera acidiphila MOB10, DSM 18658	Planctomycetes	2509617396	cas8b3_I-B_1	Cas	CAS_Class1-Subtype-I-B	2509601004_CAS_Class1-Subtype-I-B_568
2509601004	Singulisphaera acidiphila MOB10, DSM 18658	Planctomycetes	2509617397	cas3_I_2	Cas	CAS_Class1-Subtype-I-B	2509601004_CAS_Class1-Subtype-I-B_568
2509601004	Singulisphaera acidiphila MOB10, DSM 18658	Planctomycetes	2509617398	cas6_I_II_III_IV_V_VI_21	Cas	CAS_Class1-Subtype-I-B	2509601004_CAS_Class1-Subtype-I-B_568
2509601004	Singulisphaera acidiphila MOB10, DSM 18658	Planctomycetes	2509617399	WYL_I_II_III_IV_V_VI_4	Cas	CAS_Class1-Subtype-I-B	2509601004_CAS_Class1-Subtype-I-B_568
2509601004	Singulisphaera acidiphila MOB10, DSM 18658	Planctomycetes	2509618979	brxD	BREX	BREX_II	2509601004_BREX_II_1050
2509601004	Singulisphaera acidiphila MOB10, DSM 18658	Planctomycetes	2509618980	pglZ2	BREX	BREX_II	2509601004_BREX_II_1050
2509601004	Singulisphaera acidiphila MOB10, DSM 18658	Planctomycetes	2509618981	pglY	BREX	BREX_II	2509601004_BREX_II_1050
2509601004	Singulisphaera acidiphila MOB10, DSM 18658	Planctomycetes	2509618984	pglX2	BREX	BREX_II	2509601004_BREX_II_1050
2509601004	Singulisphaera acidiphila MOB10, DSM 18658	Planctomycetes	2509618985	pglW	BREX	BREX_II	2509601004_BREX_II_1050
2509601004	Singulisphaera acidiphila MOB10, DSM 18658	Planctomycetes	2509619780	cas2_I_II_III_IV_V_VI_13	Cas	CAS_Class1-Subtype-I-G	2509601004_CAS_Class1-Subtype-I-G_569
2509601004	Singulisphaera acidiphila MOB10, DSM 18658	Planctomycetes	2509619781	cas3_I_5	Cas	CAS_Class1-Subtype-I-G	2509601004_CAS_Class1-Subtype-I-G_569
2509601004	Singulisphaera acidiphila MOB10, DSM 18658	Planctomycetes	2509619782	cas8u1_I-G_1	Cas	CAS_Class1-Subtype-I-G	2509601004_CAS_Class1-Subtype-I-G_569
2509601004	Singulisphaera acidiphila MOB10, DSM 18658	Planctomycetes	2509619783	csb1gr7_I-G_1	Cas	CAS_Class1-Subtype-I-G	2509601004_CAS_Class1-Subtype-I-G_569
2509601004	Singulisphaera acidiphila MOB10, DSM 18658	Planctomycetes	2509619784	csb2gr5_I-G_1	Cas	CAS_Class1-Subtype-I-G	2509601004_CAS_Class1-Subtype-I-G_569
2509601004	Singulisphaera acidiphila MOB10, DSM 18658	Planctomycetes	2509620441	RT_Tot	Retron	Retron_XIII	2509601004_Retron_XIII_1051
2509601004	Singulisphaera acidiphila MOB10, DSM 18658	Planctomycetes	2509620442	WHSWIM	Retron	Retron_XIII	2509601004_Retron_XIII_1051
2509601004	Singulisphaera acidiphila MOB10, DSM 18658	Planctomycetes	2509620444	ARM	Retron	Retron_XIII	2509601004_Retron_XIII_1051
2509601004	Singulisphaera acidiphila MOB10, DSM 18658	Planctomycetes	2509621404	Type_IIG	RM	RM_Type_IIG	2509601004_RM_Type_IIG_8390
2509601004	Singulisphaera acidiphila MOB10, DSM 18658	Planctomycetes	2509621422	RT_Tot	Retron	Retron_XIII	2509601004_Retron_XIII_1052
2509601004	Singulisphaera acidiphila MOB10, DSM 18658	Planctomycetes	2509621423	WHSWIM	Retron	Retron_XIII	2509601004_Retron_XIII_1052
2509601004	Singulisphaera acidiphila MOB10, DSM 18658	Planctomycetes	2509621890	Type_IV_REases	RM	RM_Type_IV	2509601004_RM_Type_IV_8391
2509601008	Methanomethylovorans hollandica DSM 15978	Euryarchaeota	2509661966	Type_I_MTases	RM	RM_Type_I	2509601008_RM_Type_I_889
2509601008	Methanomethylovorans hollandica DSM 15978	Euryarchaeota	2509661969	Type_I_S	RM	RM_Type_I	2509601008_RM_Type_I_889
2509601008	Methanomethylovorans hollandica DSM 15978	Euryarchaeota	2509661971	Type_I_REases	RM	RM_Type_I	2509601008_RM_Type_I_889
2509601008	Methanomethylovorans hollandica DSM 15978	Euryarchaeota	2509662282	Type_I_MTases	RM	RM_Type_I	2509601008_RM_Type_I_890
2509601008	Methanomethylovorans hollandica DSM 15978	Euryarchaeota	2509662285	Type_I_S	RM	RM_Type_I	2509601008_RM_Type_I_890
2509601008	Methanomethylovorans hollandica DSM 15978	Euryarchaeota	2509662288	Type_I_REases	RM	RM_Type_I	2509601008_RM_Type_I_890
2509601008	Methanomethylovorans hollandica DSM 15978	Euryarchaeota	2509662787	cas6_I_II_III_IV_V_VI_12	Cas	CAS_Class1-Subtype-III-C	2509601008_CAS_Class1-Subtype-III-C_574
2509601008	Methanomethylovorans hollandica DSM 15978	Euryarchaeota	2509662788	cas1_I_II_III_IV_V_VI_10	Cas	CAS_Class1-Subtype-III-C	2509601008_CAS_Class1-Subtype-III-C_574
2509601008	Methanomethylovorans hollandica DSM 15978	Euryarchaeota	2509662789	cas2_I_II_III_IV_V_VI_3	Cas	CAS_Class1-Subtype-III-C	2509601008_CAS_Class1-Subtype-III-C_574
2509601008	Methanomethylovorans hollandica DSM 15978	Euryarchaeota	2509662790	cas4_I_II_III_IV_V_VI_1	Cas	CAS_Class1-Subtype-III-C	2509601008_CAS_Class1-Subtype-III-C_574
2509601008	Methanomethylovorans hollandica DSM 15978	Euryarchaeota	2509662792	RT_I_II_III_IV_V_VI_1	Cas	CAS_Class1-Subtype-III-C	2509601008_CAS_Class1-Subtype-III-C_574
2509601008	Methanomethylovorans hollandica DSM 15978	Euryarchaeota	2509662794	cmr1gr7_III-B_III-C_3	Cas	CAS_Class1-Subtype-III-C	2509601008_CAS_Class1-Subtype-III-C_574
2509601008	Methanomethylovorans hollandica DSM 15978	Euryarchaeota	2509662795	cmr6gr7_III-C_1	Cas	CAS_Class1-Subtype-III-C	2509601008_CAS_Class1-Subtype-III-C_574
2509601008	Methanomethylovorans hollandica DSM 15978	Euryarchaeota	2509662796	cas10_III-C_3	Cas	CAS_Class1-Subtype-III-C	2509601008_CAS_Class1-Subtype-III-C_574
2509601008	Methanomethylovorans hollandica DSM 15978	Euryarchaeota	2509662797	cmr4gr7_III-B_III-C_2	Cas	CAS_Class1-Subtype-III-C	2509601008_CAS_Class1-Subtype-III-C_574
2509601008	Methanomethylovorans hollandica DSM 15978	Euryarchaeota	2509662798	cmr5gr11_III-C_11	Cas	CAS_Class1-Subtype-III-C	2509601008_CAS_Class1-Subtype-III-C_574
2509601008	Methanomethylovorans hollandica DSM 15978	Euryarchaeota	2509662799	cmr3gr5_III-C_1	Cas	CAS_Class1-Subtype-III-C	2509601008_CAS_Class1-Subtype-III-C_574
2509601008	Methanomethylovorans hollandica DSM 15978	Euryarchaeota	2509662921	Type_IV_REases	RM	RM_Type_IV	2509601008_RM_Type_IV_896
2509601008	Methanomethylovorans hollandica DSM 15978	Euryarchaeota	2509662963	Type_I_MTases	RM	RM_Type_I	2509601008_RM_Type_I_891
2509601008	Methanomethylovorans hollandica DSM 15978	Euryarchaeota	2509662966	Type_I_S	RM	RM_Type_I	2509601008_RM_Type_I_891
2509601008	Methanomethylovorans hollandica DSM 15978	Euryarchaeota	2509662967	KwaA	Kiwa	Kiwa	2509601008_Kiwa_1587
2509601008	Methanomethylovorans hollandica DSM 15978	Euryarchaeota	2509662968	KwaB_2	Kiwa	Kiwa	2509601008_Kiwa_1587
2509601008	Methanomethylovorans hollandica DSM 15978	Euryarchaeota	2509662971	Type_I_REases	RM	RM_Type_I	2509601008_RM_Type_I_891
2509601008	Methanomethylovorans hollandica DSM 15978	Euryarchaeota	2509663016	Type_I_MTases	RM	RM_Type_I	2509601008_RM_Type_I_892
2509601008	Methanomethylovorans hollandica DSM 15978	Euryarchaeota	2509663017	Type_I_S	RM	RM_Type_I	2509601008_RM_Type_I_892
2509601008	Methanomethylovorans hollandica DSM 15978	Euryarchaeota	2509663019	Type_I_REases	RM	RM_Type_I	2509601008_RM_Type_I_892
2509601008	Methanomethylovorans hollandica DSM 15978	Euryarchaeota	2509663040	Type_IIG	RM	RM_Type_IIG	2509601008_RM_Type_IIG_893
2509601008	Methanomethylovorans hollandica DSM 15978	Euryarchaeota	2509663043	Type_IIG	RM	RM_Type_IIG	2509601008_RM_Type_IIG_893
2509601008	Methanomethylovorans hollandica DSM 15978	Euryarchaeota	2509663233	2TM_5	CBASS	CBASS_II	2509601008_CBASS_II_48
2509601008	Methanomethylovorans hollandica DSM 15978	Euryarchaeota	2509663234	AG_cyclase	CBASS	CBASS_II	2509601008_CBASS_II_48
2509601008	Methanomethylovorans hollandica DSM 15978	Euryarchaeota	2509663235	AG_cyclase	CBASS	CBASS_II	2509601008_CBASS_II_48
2509601008	Methanomethylovorans hollandica DSM 15978	Euryarchaeota	2509663240	AG_E1_ThiF	CBASS	CBASS_II	2509601008_CBASS_II_48
2509601008	Methanomethylovorans hollandica DSM 15978	Euryarchaeota	2509663644	SoFic	SoFIC	SoFic	2509601008_SoFic_49
2509601008	Methanomethylovorans hollandica DSM 15978	Euryarchaeota	2509663810	Avs4A	AVAST	AVAST_IV	2509601008_AVAST_IV_191
2509601008	Methanomethylovorans hollandica DSM 15978	Euryarchaeota	2509664033	Type_IIG	RM	RM_Type_IIG	2509601008_RM_Type_IIG_894
2509601008	Methanomethylovorans hollandica DSM 15978	Euryarchaeota	2509664214	pVip	Viperin	Viperin	2509601008_Viperin_1588
2509601008	Methanomethylovorans hollandica DSM 15978	Euryarchaeota	2509664231	Type_III_MTases	RM	RM_Type_III	2509601008_RM_Type_III_895
2509601008	Methanomethylovorans hollandica DSM 15978	Euryarchaeota	2509664232	Type_III_REases	RM	RM_Type_III	2509601008_RM_Type_III_895
2509601011	Acetomicrobium mobile DSM 13181	Synergistetes	2509689984	Type_I_MTases	RM	RM_Type_I	2509601011_RM_Type_I_897
2509601011	Acetomicrobium mobile DSM 13181	Synergistetes	2509689986	Type_I_S	RM	RM_Type_I	2509601011_RM_Type_I_897
2509601011	Acetomicrobium mobile DSM 13181	Synergistetes	2509689987	Type_I_REases	RM	RM_Type_I	2509601011_RM_Type_I_897
2509601011	Acetomicrobium mobile DSM 13181	Synergistetes	2509690379	csx1_III_9	Cas	CAS_Class1-Subtype-III-B	2509601011_CAS_Class1-Subtype-III-B_6603
2509601011	Acetomicrobium mobile DSM 13181	Synergistetes	2509690380	cmr1gr7_III-B_1	Cas	CAS_Class1-Subtype-III-B	2509601011_CAS_Class1-Subtype-III-B_6603
2509601011	Acetomicrobium mobile DSM 13181	Synergistetes	2509690381	cas10_III_1	Cas	CAS_Class1-Subtype-III-B	2509601011_CAS_Class1-Subtype-III-B_6603
2509601011	Acetomicrobium mobile DSM 13181	Synergistetes	2509690382	cmr3gr5_III-B_III-C_6	Cas	CAS_Class1-Subtype-III-B	2509601011_CAS_Class1-Subtype-III-B_6603
2509601011	Acetomicrobium mobile DSM 13181	Synergistetes	2509690383	cmr4gr7_III-B_III-C_1	Cas	CAS_Class1-Subtype-III-B	2509601011_CAS_Class1-Subtype-III-B_6603
2509601011	Acetomicrobium mobile DSM 13181	Synergistetes	2509690384	cmr5gr11_III-B_18	Cas	CAS_Class1-Subtype-III-B	2509601011_CAS_Class1-Subtype-III-B_6603
2509601011	Acetomicrobium mobile DSM 13181	Synergistetes	2509690385	cmr6gr7_III-B_3	Cas	CAS_Class1-Subtype-III-B	2509601011_CAS_Class1-Subtype-III-B_6603
2509601011	Acetomicrobium mobile DSM 13181	Synergistetes	2509690832	brxL	BREX	BREX_IV	2509601011_BREX_IV_1385
2509601011	Acetomicrobium mobile DSM 13181	Synergistetes	2509690835	brxP	BREX	BREX_IV	2509601011_BREX_IV_1385
2509601011	Acetomicrobium mobile DSM 13181	Synergistetes	2509690836	brxP	BREX	BREX_IV	2509601011_BREX_IV_1385
2509601011	Acetomicrobium mobile DSM 13181	Synergistetes	2509690853	cas1_I_II_III_IV_V_VI_7	Cas	CAS_Class1-Subtype-I-B	2509601011_CAS_Class1-Subtype-I-B_6602
2509601011	Acetomicrobium mobile DSM 13181	Synergistetes	2509690854	cas4_I_II_III_IV_V_VI_6	Cas	CAS_Class1-Subtype-I-B	2509601011_CAS_Class1-Subtype-I-B_6602
2509601011	Acetomicrobium mobile DSM 13181	Synergistetes	2509690855	cas3_I_5	Cas	CAS_Class1-Subtype-I-B	2509601011_CAS_Class1-Subtype-I-B_6602
2509601011	Acetomicrobium mobile DSM 13181	Synergistetes	2509690856	cas5_I-B_17	Cas	CAS_Class1-Subtype-I-B	2509601011_CAS_Class1-Subtype-I-B_6602
2509601011	Acetomicrobium mobile DSM 13181	Synergistetes	2509690857	cas7_I-B_8	Cas	CAS_Class1-Subtype-I-B	2509601011_CAS_Class1-Subtype-I-B_6602
2509601011	Acetomicrobium mobile DSM 13181	Synergistetes	2509690858	cas8b1_I-B_10	Cas	CAS_Class1-Subtype-I-B	2509601011_CAS_Class1-Subtype-I-B_6602
2509601011	Acetomicrobium mobile DSM 13181	Synergistetes	2509690859	cas8b1_I-B_14	Cas	CAS_Class1-Subtype-I-B	2509601011_CAS_Class1-Subtype-I-B_6602
2509601011	Acetomicrobium mobile DSM 13181	Synergistetes	2509690860	cas6_I_II_III_IV_V_VI_20	Cas	CAS_Class1-Subtype-I-B	2509601011_CAS_Class1-Subtype-I-B_6602
2509601011	Acetomicrobium mobile DSM 13181	Synergistetes	2509691126	pglZ3	BREX	BREX_III	2509601011_BREX_III_1384
2509601011	Acetomicrobium mobile DSM 13181	Synergistetes	2509691127	brxHII	BREX	BREX_III	2509601011_BREX_III_1384
2509601011	Acetomicrobium mobile DSM 13181	Synergistetes	2509691129	pglXI	BREX	BREX_III	2509601011_BREX_III_1384
2509601011	Acetomicrobium mobile DSM 13181	Synergistetes	2509691131	brxF	BREX	BREX_III	2509601011_BREX_III_1384
2509601017	Halobacteroides halobius DSM 5150	Firmicutes	2509724806	Type_IV_REases	RM	RM_Type_IV	2509601017_RM_Type_IV_8655
2509601017	Halobacteroides halobius DSM 5150	Firmicutes	2509724881	cas1_I_II_III_IV_V_VI_10	Cas	CAS_Class1-Subtype-I-A	2509601017_CAS_Class1-Subtype-I-A_577
2509601017	Halobacteroides halobius DSM 5150	Firmicutes	2509724882	cas2_I_II_III_IV_V_VI_13	Cas	CAS_Class1-Subtype-I-A	2509601017_CAS_Class1-Subtype-I-A_577
2509601017	Halobacteroides halobius DSM 5150	Firmicutes	2509724883	cas4_I_II_III_IV_V_VI_1	Cas	CAS_Class1-Subtype-I-A	2509601017_CAS_Class1-Subtype-I-A_577
2509601017	Halobacteroides halobius DSM 5150	Firmicutes	2509724884	cas4_I_II_III_IV_V_VI_7	Cas	CAS_Class1-Subtype-I-A	2509601017_CAS_Class1-Subtype-I-A_577
2509601017	Halobacteroides halobius DSM 5150	Firmicutes	2509724886	WYL_I_II_III_IV_V_VI_4	Cas	CAS_Class1-Subtype-I-A	2509601017_CAS_Class1-Subtype-I-A_577
2509601017	Halobacteroides halobius DSM 5150	Firmicutes	2509724887	cas3_I_5	Cas	CAS_Class1-Subtype-I-A	2509601017_CAS_Class1-Subtype-I-A_577
2509601017	Halobacteroides halobius DSM 5150	Firmicutes	2509724888	cas8a4_I-A_1	Cas	CAS_Class1-Subtype-I-A	2509601017_CAS_Class1-Subtype-I-A_577
2509601017	Halobacteroides halobius DSM 5150	Firmicutes	2509724889	cas7_I_15	Cas	CAS_Class1-Subtype-I-A	2509601017_CAS_Class1-Subtype-I-A_577
2509601017	Halobacteroides halobius DSM 5150	Firmicutes	2509724890	cas5_I-A_15	Cas	CAS_Class1-Subtype-I-A	2509601017_CAS_Class1-Subtype-I-A_577
2509601017	Halobacteroides halobius DSM 5150	Firmicutes	2509724891	cas6_I_II_III_IV_V_VI_17	Cas	CAS_Class1-Subtype-I-A	2509601017_CAS_Class1-Subtype-I-A_577
2509601017	Halobacteroides halobius DSM 5150	Firmicutes	2509724937	SoFic	SoFIC	SoFic	2509601017_SoFic_51
2509601017	Halobacteroides halobius DSM 5150	Firmicutes	2509725026	brxA_DUF1819	BREX	BREX	2509601017_BREX_50
2509601017	Halobacteroides halobius DSM 5150	Firmicutes	2509725027	brxB_DUF1788	BREX	BREX	2509601017_BREX_50
2509601017	Halobacteroides halobius DSM 5150	Firmicutes	2509725028	brxC	BREX	BREX	2509601017_BREX_50
2509601017	Halobacteroides halobius DSM 5150	Firmicutes	2509725029	pglX1	BREX	BREX	2509601017_BREX_50
2509601017	Halobacteroides halobius DSM 5150	Firmicutes	2509725030	pglZA	BREX	BREX	2509601017_BREX_50
2509601017	Halobacteroides halobius DSM 5150	Firmicutes	2509725031	ZorA	Zorya	Zorya_TypeI	2509601017_Zorya_TypeI_906
2509601017	Halobacteroides halobius DSM 5150	Firmicutes	2509725032	ZorB	Zorya	Zorya_TypeI	2509601017_Zorya_TypeI_906
2509601017	Halobacteroides halobius DSM 5150	Firmicutes	2509725034	ZorD	Zorya	Zorya_TypeI	2509601017_Zorya_TypeI_906
2509601017	Halobacteroides halobius DSM 5150	Firmicutes	2509726085	SspC	SspBCDE	SspBCDE	2509601017_SspBCDE_905
2509601017	Halobacteroides halobius DSM 5150	Firmicutes	2509726086	SspB	SspBCDE	SspBCDE	2509601017_SspBCDE_905
2509601017	Halobacteroides halobius DSM 5150	Firmicutes	2509726087	SspD	SspBCDE	SspBCDE	2509601017_SspBCDE_905
2509601019	Desulfomonile tiedjei DCB-1, DSM 6799	Proteobacteria	2509738555	DUF4297	Gao_Her	Gao_Her_DUF	2509601019_Gao_Her_DUF_2
2509601019	Desulfomonile tiedjei DCB-1, DSM 6799	Proteobacteria	2509738556	HerA_DUF	Gao_Her	Gao_Her_DUF	2509601019_Gao_Her_DUF_2
2509601019	Desulfomonile tiedjei DCB-1, DSM 6799	Proteobacteria	2509738735	WYL_I_II_III_IV_V_VI_1	Cas	CAS_Class1-Subtype-I-C	2509601019_CAS_Class1-Subtype-I-C_580
2509601019	Desulfomonile tiedjei DCB-1, DSM 6799	Proteobacteria	2509738736	cas3_I_5	Cas	CAS_Class1-Subtype-I-C	2509601019_CAS_Class1-Subtype-I-C_580
2509601019	Desulfomonile tiedjei DCB-1, DSM 6799	Proteobacteria	2509738737	cas5_I-C_11	Cas	CAS_Class1-Subtype-I-C	2509601019_CAS_Class1-Subtype-I-C_580
2509601019	Desulfomonile tiedjei DCB-1, DSM 6799	Proteobacteria	2509738738	cas8c_I-C_4	Cas	CAS_Class1-Subtype-I-C	2509601019_CAS_Class1-Subtype-I-C_580
2509601019	Desulfomonile tiedjei DCB-1, DSM 6799	Proteobacteria	2509738739	cas7b_I-B_I-C_2	Cas	CAS_Class1-Subtype-I-C	2509601019_CAS_Class1-Subtype-I-C_580
2509601019	Desulfomonile tiedjei DCB-1, DSM 6799	Proteobacteria	2509738740	cas4_I_II_III_IV_V_VI_6	Cas	CAS_Class1-Subtype-I-C	2509601019_CAS_Class1-Subtype-I-C_580
2509601019	Desulfomonile tiedjei DCB-1, DSM 6799	Proteobacteria	2509738741	cas1_I_II_III_IV_V_VI_6	Cas	CAS_Class1-Subtype-I-C	2509601019_CAS_Class1-Subtype-I-C_580
2509601019	Desulfomonile tiedjei DCB-1, DSM 6799	Proteobacteria	2509738742	cas2_I_II_III_IV_V_VI_3	Cas	CAS_Class1-Subtype-I-C	2509601019_CAS_Class1-Subtype-I-C_580
2509601019	Desulfomonile tiedjei DCB-1, DSM 6799	Proteobacteria	2509739135	SoFic	SoFIC	SoFic	2509601019_SoFic_1055
2509601019	Desulfomonile tiedjei DCB-1, DSM 6799	Proteobacteria	2509741393	Type_IIG	RM	RM_Type_IIG	2509601019_RM_Type_IIG_9598
2509601019	Desulfomonile tiedjei DCB-1, DSM 6799	Proteobacteria	2509741412	Type_III_MTases	RM	RM_Type_III	2509601019_RM_Type_III_9599
2509601019	Desulfomonile tiedjei DCB-1, DSM 6799	Proteobacteria	2509741413	Type_III_REases	RM	RM_Type_III	2509601019_RM_Type_III_9599
2509601019	Desulfomonile tiedjei DCB-1, DSM 6799	Proteobacteria	2509741414	Cyclase_II	CBASS	CBASS_I	2509601019_CBASS_I_1054
2509601019	Desulfomonile tiedjei DCB-1, DSM 6799	Proteobacteria	2509741415	Effector_4TM_S_4TM	CBASS	CBASS_I	2509601019_CBASS_I_1054
2509601019	Desulfomonile tiedjei DCB-1, DSM 6799	Proteobacteria	2509741416	Cyclase_SMODS	CBASS	CBASS_I	2509601019_CBASS_I_1054
2509601019	Desulfomonile tiedjei DCB-1, DSM 6799	Proteobacteria	2509742494	cas3_I_5	Cas	CAS_Class1-Subtype-I-E	2509601019_CAS_Class1-Subtype-I-E_581
2509601019	Desulfomonile tiedjei DCB-1, DSM 6799	Proteobacteria	2509742495	cas8e_I-E_2	Cas	CAS_Class1-Subtype-I-E	2509601019_CAS_Class1-Subtype-I-E_581
2509601019	Desulfomonile tiedjei DCB-1, DSM 6799	Proteobacteria	2509742496	cse2gr11_I-E_2	Cas	CAS_Class1-Subtype-I-E	2509601019_CAS_Class1-Subtype-I-E_581
2509601019	Desulfomonile tiedjei DCB-1, DSM 6799	Proteobacteria	2509742497	cas7_I-E_16	Cas	CAS_Class1-Subtype-I-E	2509601019_CAS_Class1-Subtype-I-E_581
2509601019	Desulfomonile tiedjei DCB-1, DSM 6799	Proteobacteria	2509742498	cas5_I-E_3	Cas	CAS_Class1-Subtype-I-E	2509601019_CAS_Class1-Subtype-I-E_581
2509601019	Desulfomonile tiedjei DCB-1, DSM 6799	Proteobacteria	2509742499	cas6e_I_II_III_IV_V_VI_3	Cas	CAS_Class1-Subtype-I-E	2509601019_CAS_Class1-Subtype-I-E_581
2509601019	Desulfomonile tiedjei DCB-1, DSM 6799	Proteobacteria	2509742500	cas1_I-E_1	Cas	CAS_Class1-Subtype-I-E	2509601019_CAS_Class1-Subtype-I-E_581
2509601019	Desulfomonile tiedjei DCB-1, DSM 6799	Proteobacteria	2509742501	cas2_I-E_1	Cas	CAS_Class1-Subtype-I-E	2509601019_CAS_Class1-Subtype-I-E_581
2509601025	Cylindrospermum stagnale PCC 7417	Cyanobacteria	2509767053	Type_II_REases	RM	RM_Type_II	2509601025_RM_Type_II_900
2509601025	Cylindrospermum stagnale PCC 7417	Cyanobacteria	2509767054	Type_II_MTases	RM	RM_Type_II	2509601025_RM_Type_II_900
2509601025	Cylindrospermum stagnale PCC 7417	Cyanobacteria	2509767174	RT_11	Retron	Retron_XI	2509601025_Retron_XI_1059
2509601025	Cylindrospermum stagnale PCC 7417	Cyanobacteria	2509767388	DndD	Dnd	Dnd_ABCDE	2509601025_Dnd_ABCDE_27
2509601025	Cylindrospermum stagnale PCC 7417	Cyanobacteria	2509767392	DndB	Dnd	Dnd_ABCDE	2509601025_Dnd_ABCDE_27
2509601025	Cylindrospermum stagnale PCC 7417	Cyanobacteria	2509767394	DndC	Dnd	Dnd_ABCDE	2509601025_Dnd_ABCDE_27
2509601025	Cylindrospermum stagnale PCC 7417	Cyanobacteria	2509767397	DndD	Dnd	Dnd_ABCDE	2509601025_Dnd_ABCDE_27
2509601025	Cylindrospermum stagnale PCC 7417	Cyanobacteria	2509767398	DndE	Dnd	Dnd_ABCDE	2509601025_Dnd_ABCDE_27
2509601025	Cylindrospermum stagnale PCC 7417	Cyanobacteria	2509767581	Type_IIG	RM	RM_Type_IIG	2509601025_RM_Type_IIG_901
2509601025	Cylindrospermum stagnale PCC 7417	Cyanobacteria	2509768173	GajA	Gabija	Gabija	2509601025_Gabija_1978
2509601025	Cylindrospermum stagnale PCC 7417	Cyanobacteria	2509768174	GajB_2	Gabija	Gabija	2509601025_Gabija_1978
2509601025	Cylindrospermum stagnale PCC 7417	Cyanobacteria	2509768201	Type_IV_REases	RM	RM_Type_IV	2509601025_RM_Type_IV_903
2509601025	Cylindrospermum stagnale PCC 7417	Cyanobacteria	2509768202	Type_IV_REases	RM	RM_Type_IV	2509601025_RM_Type_IV_903
2509601025	Cylindrospermum stagnale PCC 7417	Cyanobacteria	2509768824	Type_IV_REases	RM	RM_Type_IV	2509601025_RM_Type_IV_904
2509601025	Cylindrospermum stagnale PCC 7417	Cyanobacteria	2509769055	Type_IIG	RM	RM_Type_IIG	2509601025_RM_Type_IIG_902
2509601025	Cylindrospermum stagnale PCC 7417	Cyanobacteria	2509769192	PtuB	Septu	Septu	2509601025_Septu_193
2509601025	Cylindrospermum stagnale PCC 7417	Cyanobacteria	2509769193	PtuA	Septu	Septu	2509601025_Septu_193
2509601025	Cylindrospermum stagnale PCC 7417	Cyanobacteria	2509769552	Mokosh_TypeI_MkoA	Mokosh	Mokosh_TypeI	2509601025_Mokosh_TypeI_29
2509601025	Cylindrospermum stagnale PCC 7417	Cyanobacteria	2509769553	Mokosh_TypeI_MkoB	Mokosh	Mokosh_TypeI	2509601025_Mokosh_TypeI_29
2509601025	Cylindrospermum stagnale PCC 7417	Cyanobacteria	2509769947	Menshen_NsnC_2507451963	Menshen	Menshen	2509601025_Menshen_28
2509601025	Cylindrospermum stagnale PCC 7417	Cyanobacteria	2509769948	Menshen_NsnB	Menshen	Menshen	2509601025_Menshen_28
2509601025	Cylindrospermum stagnale PCC 7417	Cyanobacteria	2509769949	Menshen_NsnA	Menshen	Menshen	2509601025_Menshen_28
2509601025	Cylindrospermum stagnale PCC 7417	Cyanobacteria	2509770184	SduA	Shedu	Shedu	2509601025_Shedu_1979
2509601025	Cylindrospermum stagnale PCC 7417	Cyanobacteria	2509770200	WYL_I_II_III_IV_V_VI_4	Cas	CAS_Class1-Subtype-III-B	2509601025_CAS_Class1-Subtype-III-B_587
2509601025	Cylindrospermum stagnale PCC 7417	Cyanobacteria	2509770201	cas10_III-B_12	Cas	CAS_Class1-Subtype-III-B	2509601025_CAS_Class1-Subtype-III-B_587
2509601025	Cylindrospermum stagnale PCC 7417	Cyanobacteria	2509770202	cmr3gr5_III-B_III-C_5	Cas	CAS_Class1-Subtype-III-B	2509601025_CAS_Class1-Subtype-III-B_587
2509601025	Cylindrospermum stagnale PCC 7417	Cyanobacteria	2509770203	cmr4gr7_III-B_III-C_2	Cas	CAS_Class1-Subtype-III-B	2509601025_CAS_Class1-Subtype-III-B_587
2509601025	Cylindrospermum stagnale PCC 7417	Cyanobacteria	2509770204	cmr5gr11_III-B_12	Cas	CAS_Class1-Subtype-III-B	2509601025_CAS_Class1-Subtype-III-B_587
2509601025	Cylindrospermum stagnale PCC 7417	Cyanobacteria	2509770205	cmr6gr7_III-B_1	Cas	CAS_Class1-Subtype-III-B	2509601025_CAS_Class1-Subtype-III-B_587
2509601025	Cylindrospermum stagnale PCC 7417	Cyanobacteria	2509770206	csx1_III_15	Cas	CAS_Class1-Subtype-III-B	2509601025_CAS_Class1-Subtype-III-B_587
2509601025	Cylindrospermum stagnale PCC 7417	Cyanobacteria	2509770635	PsyrTA_PsyrA	PsyrTA	PsyrTA	2509601025_PsyrTA_192
2509601025	Cylindrospermum stagnale PCC 7417	Cyanobacteria	2509770636	PsyrTA_PsyrT	PsyrTA	PsyrTA	2509601025_PsyrTA_192
2509601025	Cylindrospermum stagnale PCC 7417	Cyanobacteria	2509771105	Type_I_S	RM	RM_Type_I	2509601025_RM_Type_I_898
2509601025	Cylindrospermum stagnale PCC 7417	Cyanobacteria	2509771107	Type_I_MTases	RM	RM_Type_I	2509601025_RM_Type_I_898
2509601025	Cylindrospermum stagnale PCC 7417	Cyanobacteria	2509771109	Type_I_REases	RM	RM_Type_I	2509601025_RM_Type_I_898
2509601025	Cylindrospermum stagnale PCC 7417	Cyanobacteria	2509771260	Type_I_REases	RM	RM_Type_I	2509601025_RM_Type_I_899
2509601025	Cylindrospermum stagnale PCC 7417	Cyanobacteria	2509771262	Type_I_S	RM	RM_Type_I	2509601025_RM_Type_I_899
2509601025	Cylindrospermum stagnale PCC 7417	Cyanobacteria	2509771263	Type_I_MTases	RM	RM_Type_I	2509601025_RM_Type_I_899
2509601025	Cylindrospermum stagnale PCC 7417	Cyanobacteria	2509771307	cas10d_I-D_3	Cas	CAS_Class1-Subtype-I-D	2509601025_CAS_Class1-Subtype-I-D_586
2509601025	Cylindrospermum stagnale PCC 7417	Cyanobacteria	2509771308	csc2gr7_I-D_1	Cas	CAS_Class1-Subtype-I-D	2509601025_CAS_Class1-Subtype-I-D_586
2509601025	Cylindrospermum stagnale PCC 7417	Cyanobacteria	2509771309	csc1gr5_I-D_2	Cas	CAS_Class1-Subtype-I-D	2509601025_CAS_Class1-Subtype-I-D_586
2509601025	Cylindrospermum stagnale PCC 7417	Cyanobacteria	2509771311	cas6_I_II_III_IV_V_VI_15	Cas	CAS_Class1-Subtype-I-D	2509601025_CAS_Class1-Subtype-I-D_586
2509601025	Cylindrospermum stagnale PCC 7417	Cyanobacteria	2509771312	cas4_I_II_III_IV_V_VI_1	Cas	CAS_Class1-Subtype-I-D	2509601025_CAS_Class1-Subtype-I-D_586
2509601025	Cylindrospermum stagnale PCC 7417	Cyanobacteria	2509771313	cas1_I_II_III_IV_V_VI_6	Cas	CAS_Class1-Subtype-I-D	2509601025_CAS_Class1-Subtype-I-D_586
2509601025	Cylindrospermum stagnale PCC 7417	Cyanobacteria	2509771315	cas2_I_II_III_IV_V_VI_3	Cas	CAS_Class1-Subtype-I-D	2509601025_CAS_Class1-Subtype-I-D_586
2509601025	Cylindrospermum stagnale PCC 7417	Cyanobacteria	2509771831	Shango_SngA	Shango	Shango	2509601025_Shango_30
2509601025	Cylindrospermum stagnale PCC 7417	Cyanobacteria	2509771832	Shango_SngB	Shango	Shango	2509601025_Shango_30
2509601025	Cylindrospermum stagnale PCC 7417	Cyanobacteria	2509771833	Shango_SngC	Shango	Shango	2509601025_Shango_30
2509601025	Cylindrospermum stagnale PCC 7417	Cyanobacteria	2509772205	csm3gr7_III-D_2	Cas	CAS_Class1-Subtype-III-D	2509601025_CAS_Class1-Subtype-III-D_589
2509601025	Cylindrospermum stagnale PCC 7417	Cyanobacteria	2509772206	csx19_III-D_2	Cas	CAS_Class1-Subtype-III-D	2509601025_CAS_Class1-Subtype-III-D_589
2509601025	Cylindrospermum stagnale PCC 7417	Cyanobacteria	2509772208	csx10gr5_III-D_3	Cas	CAS_Class1-Subtype-III-D	2509601025_CAS_Class1-Subtype-III-D_589
2509601025	Cylindrospermum stagnale PCC 7417	Cyanobacteria	2509772209	csm3gr7_III-D_3	Cas	CAS_Class1-Subtype-III-D	2509601025_CAS_Class1-Subtype-III-D_589
2509601025	Cylindrospermum stagnale PCC 7417	Cyanobacteria	2509772210	cas10_III-D_3	Cas	CAS_Class1-Subtype-III-D	2509601025_CAS_Class1-Subtype-III-D_589
2509601025	Cylindrospermum stagnale PCC 7417	Cyanobacteria	2509772211	csx1_III_17	Cas	CAS_Class1-Subtype-III-D	2509601025_CAS_Class1-Subtype-III-D_589
2509601025	Cylindrospermum stagnale PCC 7417	Cyanobacteria	2509772213	csx3_I_III_3	Cas	CAS_Class1-Subtype-III-D	2509601025_CAS_Class1-Subtype-III-D_589
2509601025	Cylindrospermum stagnale PCC 7417	Cyanobacteria	2509772215	WYL_I_II_III_IV_V_VI_3	Cas	CAS_Class1-Subtype-III-D	2509601025_CAS_Class1-Subtype-III-D_589
2509601025	Cylindrospermum stagnale PCC 7417	Cyanobacteria	2509772216	cas6_I_II_III_IV_V_VI_15	Cas	CAS_Class1-Subtype-III-D	2509601025_CAS_Class1-Subtype-III-D_589
2509601025	Cylindrospermum stagnale PCC 7417	Cyanobacteria	2509772370	ubs_Ub_2509787529	Ub_system	Ub_system_general	2509601025_Ub_system_general_31
2509601025	Cylindrospermum stagnale PCC 7417	Cyanobacteria	2509772371	ubs_E1_Jab	Ub_system	Ub_system_general	2509601025_Ub_system_general_31
2509601025	Cylindrospermum stagnale PCC 7417	Cyanobacteria	2509772371	AG_E1_ThiF	CBASS	CBASS_II	2509601025_CBASS_II_1058
2509601025	Cylindrospermum stagnale PCC 7417	Cyanobacteria	2509772372	ubs_DUF6527	Ub_system	Ub_system_general	2509601025_Ub_system_general_31
2509601025	Cylindrospermum stagnale PCC 7417	Cyanobacteria	2509772373	Cyclase_II	CBASS	CBASS_II	2509601025_CBASS_II_1058
2509601025	Cylindrospermum stagnale PCC 7417	Cyanobacteria	2509772374	E2	CBASS	CBASS_II	2509601025_CBASS_II_1058
2509601025	Cylindrospermum stagnale PCC 7417	Cyanobacteria	2509772375	Sensing_SAVED	CBASS	CBASS_II	2509601025_CBASS_II_1058
2509601025	Cylindrospermum stagnale PCC 7417	Cyanobacteria	2509772404	cmr3gr5_III-C_1	Cas	CAS_Class1-Subtype-III-C	2509601025_CAS_Class1-Subtype-III-C_588
2509601025	Cylindrospermum stagnale PCC 7417	Cyanobacteria	2509772405	cmr5gr11_III-C_11	Cas	CAS_Class1-Subtype-III-C	2509601025_CAS_Class1-Subtype-III-C_588
2509601025	Cylindrospermum stagnale PCC 7417	Cyanobacteria	2509772406	cmr4gr7_III-B_III-C_1	Cas	CAS_Class1-Subtype-III-C	2509601025_CAS_Class1-Subtype-III-C_588
2509601025	Cylindrospermum stagnale PCC 7417	Cyanobacteria	2509772407	cas10_III-C_3	Cas	CAS_Class1-Subtype-III-C	2509601025_CAS_Class1-Subtype-III-C_588
2509601025	Cylindrospermum stagnale PCC 7417	Cyanobacteria	2509772408	cmr6gr7_III-C_1	Cas	CAS_Class1-Subtype-III-C	2509601025_CAS_Class1-Subtype-III-C_588
2509601025	Cylindrospermum stagnale PCC 7417	Cyanobacteria	2509772409	cmr1gr7_III-C_1	Cas	CAS_Class1-Subtype-III-C	2509601025_CAS_Class1-Subtype-III-C_588
2509601025	Cylindrospermum stagnale PCC 7417	Cyanobacteria	2509772616	Tiamat_TmtA_2752664533	Tiamat	Tiamat	2509601025_Tiamat_1060
2509601032	Nostoc sp. PCC 7524	Cyanobacteria	2509808494	cas2_I_II_III_IV_V_VI_3	Cas	CAS_Class1-Subtype-I-D	2509601032_CAS_Class1-Subtype-I-D_598
2509601032	Nostoc sp. PCC 7524	Cyanobacteria	2509808495	cas1_I_II_III_IV_V_VI_1	Cas	CAS_Class1-Subtype-I-D	2509601032_CAS_Class1-Subtype-I-D_598
2509601032	Nostoc sp. PCC 7524	Cyanobacteria	2509808496	cas4_I_II_III_IV_V_VI_1	Cas	CAS_Class1-Subtype-I-D	2509601032_CAS_Class1-Subtype-I-D_598
2509601032	Nostoc sp. PCC 7524	Cyanobacteria	2509808498	cas6_I_II_III_IV_V_VI_15	Cas	CAS_Class1-Subtype-I-D	2509601032_CAS_Class1-Subtype-I-D_598
2509601032	Nostoc sp. PCC 7524	Cyanobacteria	2509808501	csc1gr5_I-D_2	Cas	CAS_Class1-Subtype-I-D	2509601032_CAS_Class1-Subtype-I-D_598
2509601032	Nostoc sp. PCC 7524	Cyanobacteria	2509808502	csc2gr7_I-D_1	Cas	CAS_Class1-Subtype-I-D	2509601032_CAS_Class1-Subtype-I-D_598
2509601032	Nostoc sp. PCC 7524	Cyanobacteria	2509808503	cas10d_I-D_3	Cas	CAS_Class1-Subtype-I-D	2509601032_CAS_Class1-Subtype-I-D_598
2509601032	Nostoc sp. PCC 7524	Cyanobacteria	2509808504	PD_DExK_I_II_III_IV_V_VI_1	Cas	CAS_Class1-Subtype-I-D	2509601032_CAS_Class1-Subtype-I-D_598
2509601032	Nostoc sp. PCC 7524	Cyanobacteria	2509808506	cas3_I-D_4	Cas	CAS_Class1-Subtype-I-D	2509601032_CAS_Class1-Subtype-I-D_598
2509601032	Nostoc sp. PCC 7524	Cyanobacteria	2509808509	WYL_I_II_III_IV_V_VI_4	Cas	CAS_Class1-Subtype-I-D	2509601032_CAS_Class1-Subtype-I-D_598
2509601032	Nostoc sp. PCC 7524	Cyanobacteria	2509808551	Type_IIG	RM	RM_Type_IIG	2509601032_RM_Type_IIG_911
2509601032	Nostoc sp. PCC 7524	Cyanobacteria	2509808692	Type_II_MTases	RM	RM_Type_II	2509601032_RM_Type_II_906
2509601032	Nostoc sp. PCC 7524	Cyanobacteria	2509808693	Type_II_REases	RM	RM_Type_II	2509601032_RM_Type_II_906
2509601032	Nostoc sp. PCC 7524	Cyanobacteria	2509808793	Type_II_MTases	RM	RM_Type_II	2509601032_RM_Type_II_907
2509601032	Nostoc sp. PCC 7524	Cyanobacteria	2509808794	Type_II_REases	RM	RM_Type_II	2509601032_RM_Type_II_907
2509601032	Nostoc sp. PCC 7524	Cyanobacteria	2509809219	Type_I_MTases	RM	RM_Type_I	2509601032_RM_Type_I_905
2509601032	Nostoc sp. PCC 7524	Cyanobacteria	2509809225	Type_I_S	RM	RM_Type_I	2509601032_RM_Type_I_905
2509601032	Nostoc sp. PCC 7524	Cyanobacteria	2509809230	Type_I_REases	RM	RM_Type_I	2509601032_RM_Type_I_905
2509601032	Nostoc sp. PCC 7524	Cyanobacteria	2509810157	SspD	SspBCDE	SspBCDE	2509601032_SspBCDE_243
2509601032	Nostoc sp. PCC 7524	Cyanobacteria	2509810163	SspC	SspBCDE	SspBCDE	2509601032_SspBCDE_243
2509601032	Nostoc sp. PCC 7524	Cyanobacteria	2509810164	SspB	SspBCDE	SspBCDE	2509601032_SspBCDE_243
2509601032	Nostoc sp. PCC 7524	Cyanobacteria	2509810716	Type_II_MTases	RM	RM_Type_II	2509601032_RM_Type_II_908
2509601032	Nostoc sp. PCC 7524	Cyanobacteria	2509810717	Type_II_REases	RM	RM_Type_II	2509601032_RM_Type_II_908
2509601032	Nostoc sp. PCC 7524	Cyanobacteria	2509811356	Type_II_REases	RM	RM_Type_II	2509601032_RM_Type_II_909
2509601032	Nostoc sp. PCC 7524	Cyanobacteria	2509811357	Type_II_MTases	RM	RM_Type_II	2509601032_RM_Type_II_909
2509601032	Nostoc sp. PCC 7524	Cyanobacteria	2509811921	Shango_SngA	Shango	Shango	2509601032_Shango_242
2509601032	Nostoc sp. PCC 7524	Cyanobacteria	2509811922	Shango_SngB	Shango	Shango	2509601032_Shango_242
2509601032	Nostoc sp. PCC 7524	Cyanobacteria	2509811923	Shango_SngC	Shango	Shango	2509601032_Shango_242
2509601032	Nostoc sp. PCC 7524	Cyanobacteria	2509812332	Dynamins_LeoBC	Dynamins	Dynamins	2509601032_Dynamins_1061
2509601032	Nostoc sp. PCC 7524	Cyanobacteria	2509812333	Dynamins_LeoA	Dynamins	Dynamins	2509601032_Dynamins_1061
2509601032	Nostoc sp. PCC 7524	Cyanobacteria	2509812528	Type_IIG	RM	RM_Type_IIG	2509601032_RM_Type_IIG_912
2509601032	Nostoc sp. PCC 7524	Cyanobacteria	2509812618	Menshen_NsnC_2507451963	Menshen	Menshen	2509601032_Menshen_241
2509601032	Nostoc sp. PCC 7524	Cyanobacteria	2509812619	Menshen_NsnB	Menshen	Menshen	2509601032_Menshen_241
2509601032	Nostoc sp. PCC 7524	Cyanobacteria	2509812620	Menshen_NsnA	Menshen	Menshen	2509601032_Menshen_241
2509601032	Nostoc sp. PCC 7524	Cyanobacteria	2509812631	Type_II_MTases	RM	RM_Type_II	2509601032_RM_Type_II_910
2509601032	Nostoc sp. PCC 7524	Cyanobacteria	2509812632	Type_II_REases	RM	RM_Type_II	2509601032_RM_Type_II_910
2509601032	Nostoc sp. PCC 7524	Cyanobacteria	2509813191	WYL_I_II_III_IV_V_VI_4	Cas	CAS_Class1-Subtype-III-B	2509601032_CAS_Class1-Subtype-III-B_599
2509601032	Nostoc sp. PCC 7524	Cyanobacteria	2509813192	csx18_III_1	Cas	CAS_Class1-Subtype-III-B	2509601032_CAS_Class1-Subtype-III-B_599
2509601032	Nostoc sp. PCC 7524	Cyanobacteria	2509813193	cas1_I_II_III_IV_V_VI_1	Cas	CAS_Class1-Subtype-III-B	2509601032_CAS_Class1-Subtype-III-B_599
2509601032	Nostoc sp. PCC 7524	Cyanobacteria	2509813194	cas2_I_II_III_IV_V_VI_3	Cas	CAS_Class1-Subtype-III-B	2509601032_CAS_Class1-Subtype-III-B_599
2509601032	Nostoc sp. PCC 7524	Cyanobacteria	2509813195	cas10_III_1	Cas	CAS_Class1-Subtype-III-B	2509601032_CAS_Class1-Subtype-III-B_599
2509601032	Nostoc sp. PCC 7524	Cyanobacteria	2509813196	cmr3gr5_III-B_III-C_5	Cas	CAS_Class1-Subtype-III-B	2509601032_CAS_Class1-Subtype-III-B_599
2509601032	Nostoc sp. PCC 7524	Cyanobacteria	2509813197	cmr4gr7_III-B_III-C_1	Cas	CAS_Class1-Subtype-III-B	2509601032_CAS_Class1-Subtype-III-B_599
2509601032	Nostoc sp. PCC 7524	Cyanobacteria	2509813198	cmr5gr11_III-B_5	Cas	CAS_Class1-Subtype-III-B	2509601032_CAS_Class1-Subtype-III-B_599
2509601032	Nostoc sp. PCC 7524	Cyanobacteria	2509813199	cmr6gr7_III-B_2	Cas	CAS_Class1-Subtype-III-B	2509601032_CAS_Class1-Subtype-III-B_599
2509601034	Frateuria aurantia Kondo 67, DSM 6220	Proteobacteria	2509819965	EcoprrI	PrrC	PrrC	2509601034_PrrC_913
2509601034	Frateuria aurantia Kondo 67, DSM 6220	Proteobacteria	2509819966	Type_I_S	PrrC	PrrC	2509601034_PrrC_913
2509601034	Frateuria aurantia Kondo 67, DSM 6220	Proteobacteria	2509819967	PrrC	PrrC	PrrC	2509601034_PrrC_913
2509601034	Frateuria aurantia Kondo 67, DSM 6220	Proteobacteria	2509819968	Type_I_REases	PrrC	PrrC	2509601034_PrrC_913
2509601034	Frateuria aurantia Kondo 67, DSM 6220	Proteobacteria	2509821288	Mokosh_TypeII_MkoC	Mokosh	Mokosh_TypeII	2509601034_Mokosh_TypeII_244
2509601035	Alistipes finegoldii AHN 2437, DSM 17242	Bacteroidetes	2509823220	Type_I_S	RM	RM_Type_I	2509601035_RM_Type_I_914
2509601035	Alistipes finegoldii AHN 2437, DSM 17242	Bacteroidetes	2509823221	Type_I_S	RM	RM_Type_I	2509601035_RM_Type_I_914
2509601035	Alistipes finegoldii AHN 2437, DSM 17242	Bacteroidetes	2509823222	Type_I_S	RM	RM_Type_I	2509601035_RM_Type_I_914
2509601035	Alistipes finegoldii AHN 2437, DSM 17242	Bacteroidetes	2509823224	Type_I_S	RM	RM_Type_I	2509601035_RM_Type_I_914
2509601035	Alistipes finegoldii AHN 2437, DSM 17242	Bacteroidetes	2509823226	Type_I_MTases	RM	RM_Type_I	2509601035_RM_Type_I_914
2509601035	Alistipes finegoldii AHN 2437, DSM 17242	Bacteroidetes	2509823228	Type_I_REases	RM	RM_Type_I	2509601035_RM_Type_I_914
2509601035	Alistipes finegoldii AHN 2437, DSM 17242	Bacteroidetes	2509823354	Type_I_MTases	RM	RM_Type_I	2509601035_RM_Type_I_915
2509601035	Alistipes finegoldii AHN 2437, DSM 17242	Bacteroidetes	2509823355	Type_I_S	RM	RM_Type_I	2509601035_RM_Type_I_915
2509601035	Alistipes finegoldii AHN 2437, DSM 17242	Bacteroidetes	2509823356	Type_I_REases	RM	RM_Type_I	2509601035_RM_Type_I_915
2509601035	Alistipes finegoldii AHN 2437, DSM 17242	Bacteroidetes	2509824449	Type_I_MTases	RM	RM_Type_I	2509601035_RM_Type_I_916
2509601035	Alistipes finegoldii AHN 2437, DSM 17242	Bacteroidetes	2509824450	Type_I_S	RM	RM_Type_I	2509601035_RM_Type_I_916
2509601035	Alistipes finegoldii AHN 2437, DSM 17242	Bacteroidetes	2509824455	Type_I_S	RM	RM_Type_I	2509601035_RM_Type_I_916
2509601035	Alistipes finegoldii AHN 2437, DSM 17242	Bacteroidetes	2509824457	Type_I_REases	RM	RM_Type_I	2509601035_RM_Type_I_916
2509601048	Natrinema pellirubrum 157	Euryarchaeota	2509883730	Type_II_MTases	RM	RM_Type_II	2509601048_RM_Type_II_8656
2509601048	Natrinema pellirubrum 157	Euryarchaeota	2509883731	Type_II_REases	RM	RM_Type_II	2509601048_RM_Type_II_8656
2509601048	Natrinema pellirubrum 157	Euryarchaeota	2509884462	SduA	Shedu	Shedu	2509601048_Shedu_1980
2509601048	Natrinema pellirubrum 157	Euryarchaeota	2509884463	SduA	Shedu	Shedu	2509601048_Shedu_1980
2509601048	Natrinema pellirubrum 157	Euryarchaeota	2509885087	Type_IIG	RM	RM_Type_IIG	2509601048_RM_Type_IIG_8657
2509601048	Natrinema pellirubrum 157	Euryarchaeota	2509885307	SoFic	SoFIC	SoFic	2509601048_SoFic_54
2509601048	Natrinema pellirubrum 157	Euryarchaeota	2509885309	Type_IIG	RM	RM_Type_IIG	2509601048_RM_Type_IIG_8658
2509601048	Natrinema pellirubrum 157	Euryarchaeota	2509886936	brxC	BREX	BREX_V	2509601048_BREX_V_53
2509601048	Natrinema pellirubrum 157	Euryarchaeota	2509886937	brxB_DUF1788	BREX	BREX_V	2509601048_BREX_V_53
2509601048	Natrinema pellirubrum 157	Euryarchaeota	2509886938	brxC	BREX	BREX_V	2509601048_BREX_V_53
2509601048	Natrinema pellirubrum 157	Euryarchaeota	2509886940	pglX1	BREX	BREX_V	2509601048_BREX_V_53
2509601048	Natrinema pellirubrum 157	Euryarchaeota	2509886943	pglZA	BREX	BREX_V	2509601048_BREX_V_53
2509601048	Natrinema pellirubrum 157	Euryarchaeota	2509886944	brxHII	BREX	BREX_V	2509601048_BREX_V_53
2510065008	Rivularia sp. PCC 7116	Cyanobacteria	2510085216	Shango_SngA	Shango	Shango	2510065008_Shango_246
2510065008	Rivularia sp. PCC 7116	Cyanobacteria	2510085218	Shango_SngB	Shango	Shango	2510065008_Shango_246
2510065008	Rivularia sp. PCC 7116	Cyanobacteria	2510085370	WYL_I_II_III_IV_V_VI_4	Cas	CAS_Class1-Subtype-I-D	2510065008_CAS_Class1-Subtype-I-D_605
2510065008	Rivularia sp. PCC 7116	Cyanobacteria	2510085371	cas3_I-D_4	Cas	CAS_Class1-Subtype-I-D	2510065008_CAS_Class1-Subtype-I-D_605
2510065008	Rivularia sp. PCC 7116	Cyanobacteria	2510085372	cas10d_I-D_3	Cas	CAS_Class1-Subtype-I-D	2510065008_CAS_Class1-Subtype-I-D_605
2510065008	Rivularia sp. PCC 7116	Cyanobacteria	2510085373	csc2gr7_I-D_1	Cas	CAS_Class1-Subtype-I-D	2510065008_CAS_Class1-Subtype-I-D_605
2510065008	Rivularia sp. PCC 7116	Cyanobacteria	2510085374	csc1gr5_I-D_2	Cas	CAS_Class1-Subtype-I-D	2510065008_CAS_Class1-Subtype-I-D_605
2510065008	Rivularia sp. PCC 7116	Cyanobacteria	2510085375	cas6_I_II_III_IV_V_VI_15	Cas	CAS_Class1-Subtype-I-D	2510065008_CAS_Class1-Subtype-I-D_605
2510065008	Rivularia sp. PCC 7116	Cyanobacteria	2510085376	cas4_I_II_III_IV_V_VI_1	Cas	CAS_Class1-Subtype-I-D	2510065008_CAS_Class1-Subtype-I-D_605
2510065008	Rivularia sp. PCC 7116	Cyanobacteria	2510085377	cas1_I_II_III_IV_V_VI_6	Cas	CAS_Class1-Subtype-I-D	2510065008_CAS_Class1-Subtype-I-D_605
2510065008	Rivularia sp. PCC 7116	Cyanobacteria	2510085379	cas2_I_II_III_IV_V_VI_3	Cas	CAS_Class1-Subtype-I-D	2510065008_CAS_Class1-Subtype-I-D_605
2510065008	Rivularia sp. PCC 7116	Cyanobacteria	2510085813	Type_II_REases	RM	RM_Type_II	2510065008_RM_Type_II_87
2510065008	Rivularia sp. PCC 7116	Cyanobacteria	2510085814	Type_II_MTases	RM	RM_Type_II	2510065008_RM_Type_II_87
2510065008	Rivularia sp. PCC 7116	Cyanobacteria	2510086019	Type_II_REases	RM	RM_Type_II	2510065008_RM_Type_II_88
2510065008	Rivularia sp. PCC 7116	Cyanobacteria	2510086022	Type_II_MTases	RM	RM_Type_II	2510065008_RM_Type_II_88
2510065008	Rivularia sp. PCC 7116	Cyanobacteria	2510087130	PtuA	Septu	Septu	2510065008_Septu_194
2510065008	Rivularia sp. PCC 7116	Cyanobacteria	2510087131	HNH_TIGR02646	Septu	Septu	2510065008_Septu_194
2510065008	Rivularia sp. PCC 7116	Cyanobacteria	2510087372	drmC	DISARM	DISARM_1	2510065008_DISARM_1_1981
2510065008	Rivularia sp. PCC 7116	Cyanobacteria	2510087373	drmB	DISARM	DISARM_1	2510065008_DISARM_1_1981
2510065008	Rivularia sp. PCC 7116	Cyanobacteria	2510087374	drmA	DISARM	DISARM_1	2510065008_DISARM_1_1981
2510065008	Rivularia sp. PCC 7116	Cyanobacteria	2510087377	drmMI	DISARM	DISARM_1	2510065008_DISARM_1_1981
2510065008	Rivularia sp. PCC 7116	Cyanobacteria	2510087378	drmD	DISARM	DISARM_1	2510065008_DISARM_1_1981
2510065008	Rivularia sp. PCC 7116	Cyanobacteria	2510087441	Type_II_REases	RM	RM_Type_II	2510065008_RM_Type_II_89
2510065008	Rivularia sp. PCC 7116	Cyanobacteria	2510087442	Type_II_MTases	RM	RM_Type_II	2510065008_RM_Type_II_89
2510065008	Rivularia sp. PCC 7116	Cyanobacteria	2510087538	DndE	Dnd	Dnd_ABCDE	2510065008_Dnd_ABCDE_245
2510065008	Rivularia sp. PCC 7116	Cyanobacteria	2510087539	DndD	Dnd	Dnd_ABCDE	2510065008_Dnd_ABCDE_245
2510065008	Rivularia sp. PCC 7116	Cyanobacteria	2510087540	DndC	Dnd	Dnd_ABCDE	2510065008_Dnd_ABCDE_245
2510065008	Rivularia sp. PCC 7116	Cyanobacteria	2510087541	DndB	Dnd	Dnd_ABCDE	2510065008_Dnd_ABCDE_245
2510065008	Rivularia sp. PCC 7116	Cyanobacteria	2510087545	DndD	Dnd	Dnd_ABCDE	2510065008_Dnd_ABCDE_245
2510065008	Rivularia sp. PCC 7116	Cyanobacteria	2510087582	cas6_I_II_III_IV_V_VI_21	Cas	CAS_Class1-Subtype-I-B	2510065008_CAS_Class1-Subtype-I-B_604
2510065008	Rivularia sp. PCC 7116	Cyanobacteria	2510087583	cas8b3_I-B_1	Cas	CAS_Class1-Subtype-I-B	2510065008_CAS_Class1-Subtype-I-B_604
2510065008	Rivularia sp. PCC 7116	Cyanobacteria	2510087584	cas7_I-B_6	Cas	CAS_Class1-Subtype-I-B	2510065008_CAS_Class1-Subtype-I-B_604
2510065008	Rivularia sp. PCC 7116	Cyanobacteria	2510087585	cas5_I-B_7	Cas	CAS_Class1-Subtype-I-B	2510065008_CAS_Class1-Subtype-I-B_604
2510065008	Rivularia sp. PCC 7116	Cyanobacteria	2510087586	Type_I_REases	RM	RM_Type_I	2510065008_RM_Type_I_85
2510065008	Rivularia sp. PCC 7116	Cyanobacteria	2510087589	Type_I_S	RM	RM_Type_I	2510065008_RM_Type_I_85
2510065008	Rivularia sp. PCC 7116	Cyanobacteria	2510087590	Type_I_MTases	RM	RM_Type_I	2510065008_RM_Type_I_85
2510065008	Rivularia sp. PCC 7116	Cyanobacteria	2510087767	Dynamins_LeoA	Dynamins	Dynamins	2510065008_Dynamins_1389
2510065008	Rivularia sp. PCC 7116	Cyanobacteria	2510087768	Dynamins_LeoBC	Dynamins	Dynamins	2510065008_Dynamins_1389
2510065008	Rivularia sp. PCC 7116	Cyanobacteria	2510088240	Type_II_REases	RM	RM_Type_II	2510065008_RM_Type_II_90
2510065008	Rivularia sp. PCC 7116	Cyanobacteria	2510088241	Type_II_MTases	RM	RM_Type_II	2510065008_RM_Type_II_90
2510065008	Rivularia sp. PCC 7116	Cyanobacteria	2510088558	PD_DExK_I_II_III_IV_V_VI_4	Cas	CAS_Class1-Subtype-III-D	2510065008_CAS_Class1-Subtype-III-D_607
2510065008	Rivularia sp. PCC 7116	Cyanobacteria	2510088560	cas10_III_1	Cas	CAS_Class1-Subtype-III-D	2510065008_CAS_Class1-Subtype-III-D_607
2510065008	Rivularia sp. PCC 7116	Cyanobacteria	2510088561	csm3gr7_III-A_III-D_10	Cas	CAS_Class1-Subtype-III-D	2510065008_CAS_Class1-Subtype-III-D_607
2510065008	Rivularia sp. PCC 7116	Cyanobacteria	2510088562	csx10gr5_III-D_2	Cas	CAS_Class1-Subtype-III-D	2510065008_CAS_Class1-Subtype-III-D_607
2510065008	Rivularia sp. PCC 7116	Cyanobacteria	2510088563	csm2gr11_III-D_5	Cas	CAS_Class1-Subtype-III-D	2510065008_CAS_Class1-Subtype-III-D_607
2510065008	Rivularia sp. PCC 7116	Cyanobacteria	2510088564	csm3gr7_III-A_III-D_2	Cas	CAS_Class1-Subtype-III-D	2510065008_CAS_Class1-Subtype-III-D_607
2510065008	Rivularia sp. PCC 7116	Cyanobacteria	2510088565	csm3gr7_III-A_III-D_10	Cas	CAS_Class1-Subtype-III-D	2510065008_CAS_Class1-Subtype-III-D_607
2510065008	Rivularia sp. PCC 7116	Cyanobacteria	2510088566	csx19_III-D_1	Cas	CAS_Class1-Subtype-III-D	2510065008_CAS_Class1-Subtype-III-D_607
2510065008	Rivularia sp. PCC 7116	Cyanobacteria	2510088568	csx21_III-D_1	Cas	CAS_Class1-Subtype-III-D	2510065008_CAS_Class1-Subtype-III-D_607
2510065008	Rivularia sp. PCC 7116	Cyanobacteria	2510088571	cas6_I_II_III_IV_V_VI_15	Cas	CAS_Class1-Subtype-III-D	2510065008_CAS_Class1-Subtype-III-D_607
2510065008	Rivularia sp. PCC 7116	Cyanobacteria	2510090079	WYL_I_II_III_IV_V_VI_3	Cas	CAS_Cluster	2510065008_CAS_Cluster_615
2510065008	Rivularia sp. PCC 7116	Cyanobacteria	2510090081	RT_I_II_III_IV_V_VI_1	Cas	CAS_Cluster	2510065008_CAS_Cluster_615
2510065008	Rivularia sp. PCC 7116	Cyanobacteria	2510090082	cas1_I_II_III_IV_V_VI_1	Cas	CAS_Cluster	2510065008_CAS_Cluster_615
2510065008	Rivularia sp. PCC 7116	Cyanobacteria	2510090083	cas2_I_II_III_IV_V_VI_13	Cas	CAS_Cluster	2510065008_CAS_Cluster_615
2510065008	Rivularia sp. PCC 7116	Cyanobacteria	2510090098	csx3_I_III_3	Cas	CAS_Class1-Subtype-III-B	2510065008_CAS_Class1-Subtype-III-B_606
2510065008	Rivularia sp. PCC 7116	Cyanobacteria	2510090100	cas10_III_1	Cas	CAS_Class1-Subtype-III-B	2510065008_CAS_Class1-Subtype-III-B_606
2510065008	Rivularia sp. PCC 7116	Cyanobacteria	2510090101	cmr3gr5_III-B_III-C_5	Cas	CAS_Class1-Subtype-III-B	2510065008_CAS_Class1-Subtype-III-B_606
2510065008	Rivularia sp. PCC 7116	Cyanobacteria	2510090102	cmr4gr7_III-B_III-C_1	Cas	CAS_Class1-Subtype-III-B	2510065008_CAS_Class1-Subtype-III-B_606
2510065008	Rivularia sp. PCC 7116	Cyanobacteria	2510090103	cmr5gr11_III-B_12	Cas	CAS_Class1-Subtype-III-B	2510065008_CAS_Class1-Subtype-III-B_606
2510065008	Rivularia sp. PCC 7116	Cyanobacteria	2510090104	cmr6gr7_III-B_1	Cas	CAS_Class1-Subtype-III-B	2510065008_CAS_Class1-Subtype-III-B_606
2510065008	Rivularia sp. PCC 7116	Cyanobacteria	2510090105	csm6_III_3	Cas	CAS_Class1-Subtype-III-B	2510065008_CAS_Class1-Subtype-III-B_606
2510065008	Rivularia sp. PCC 7116	Cyanobacteria	2510090130	Endonuc_big	CBASS	CBASS_II	2510065008_CBASS_II_1388
2510065008	Rivularia sp. PCC 7116	Cyanobacteria	2510090131	Jab	CBASS	CBASS_II	2510065008_CBASS_II_1388
2510065008	Rivularia sp. PCC 7116	Cyanobacteria	2510090132	AG_E1_ThiF	CBASS	CBASS_II	2510065008_CBASS_II_1388
2510065008	Rivularia sp. PCC 7116	Cyanobacteria	2510090133	Cyclase_SMODS	CBASS	CBASS_II	2510065008_CBASS_II_1388
2510065008	Rivularia sp. PCC 7116	Cyanobacteria	2510090179	Type_I_MTases	RM	RM_Type_I	2510065008_RM_Type_I_86
2510065008	Rivularia sp. PCC 7116	Cyanobacteria	2510090180	Type_I_S	RM	RM_Type_I	2510065008_RM_Type_I_86
2510065008	Rivularia sp. PCC 7116	Cyanobacteria	2510090181	Type_I_REases	RM	RM_Type_I	2510065008_RM_Type_I_86
2510065008	Rivularia sp. PCC 7116	Cyanobacteria	2510090978	Type_II_REases	RM	RM_Type_II	2510065008_RM_Type_II_91
2510065008	Rivularia sp. PCC 7116	Cyanobacteria	2510090979	Type_II_MTases	RM	RM_Type_II	2510065008_RM_Type_II_91
2510065009	Caldisphaera lagunensis DSM 15908	Crenarchaeota	2510092614	Type_IV_REases	RM	RM_Type_IV	2510065009_RM_Type_IV_8659
2510065016	Dehalobacter restrictus DSM 9455	Firmicutes	2510119584	AbiEi_4	AbiEii	AbiEii	2510065016_AbiEii_148
2510065016	Dehalobacter restrictus DSM 9455	Firmicutes	2510119585	AbiEii	AbiEii	AbiEii	2510065016_AbiEii_148
2510065016	Dehalobacter restrictus DSM 9455	Firmicutes	2510119707	Type_III_MTases	RM	RM_Type_III	2510065016_RM_Type_III_8660
2510065016	Dehalobacter restrictus DSM 9455	Firmicutes	2510119708	Type_III_REases	RM	RM_Type_III	2510065016_RM_Type_III_8660
2510065016	Dehalobacter restrictus DSM 9455	Firmicutes	2510119724	RosmerTA_RmrT_2600853143	RosmerTA	RosmerTA	2510065016_RosmerTA_247
2510065016	Dehalobacter restrictus DSM 9455	Firmicutes	2510119725	RosmerTA_RmrA_2600853143	RosmerTA	RosmerTA	2510065016_RosmerTA_247
2510065016	Dehalobacter restrictus DSM 9455	Firmicutes	2510120031	LmuA_effector_Cap4_nuclease	Lamassu-Fam	Lamassu-Fam	2510065016_Lamassu-Fam_149
2510065016	Dehalobacter restrictus DSM 9455	Firmicutes	2510120032	LmuB_SMC_Cap4_nuclease	Lamassu-Fam	Lamassu-Fam	2510065016_Lamassu-Fam_149
2510065016	Dehalobacter restrictus DSM 9455	Firmicutes	2510120035	Type_III_MTases	RM	RM_Type_III	2510065016_RM_Type_III_8661
2510065016	Dehalobacter restrictus DSM 9455	Firmicutes	2510120036	Type_III_REases	RM	RM_Type_III	2510065016_RM_Type_III_8661
2510065019	Rhizobium leguminosarum bv. trifolii WSM1689	Proteobacteria	2510131478	Type_IV_REases	RM	RM_Type_IV	2510065019_RM_Type_IV_919
2510065019	Rhizobium leguminosarum bv. trifolii WSM1689	Proteobacteria	2510131479	Type_IV_REases	RM	RM_Type_IV	2510065019_RM_Type_IV_919
2510065019	Rhizobium leguminosarum bv. trifolii WSM1689	Proteobacteria	2510131500	Tiamat_TmtA_2734769103	Tiamat	Tiamat	2510065019_Tiamat_1390
2510065019	Rhizobium leguminosarum bv. trifolii WSM1689	Proteobacteria	2510131502	Type_I_MTases	RM	RM_Type_I	2510065019_RM_Type_I_917
2510065019	Rhizobium leguminosarum bv. trifolii WSM1689	Proteobacteria	2510131503	Type_I_S	RM	RM_Type_I	2510065019_RM_Type_I_917
2510065019	Rhizobium leguminosarum bv. trifolii WSM1689	Proteobacteria	2510131504	PtuA	Septu	Septu	2510065019_Septu_195
2510065019	Rhizobium leguminosarum bv. trifolii WSM1689	Proteobacteria	2510131505	PtuB	Septu	Septu	2510065019_Septu_195
2510065019	Rhizobium leguminosarum bv. trifolii WSM1689	Proteobacteria	2510131506	Type_I_REases	RM	RM_Type_I	2510065019_RM_Type_I_917
2510065019	Rhizobium leguminosarum bv. trifolii WSM1689	Proteobacteria	2510131507	Type_IV_REases	RM	RM_Type_IV	2510065019_RM_Type_IV_920
2510065019	Rhizobium leguminosarum bv. trifolii WSM1689	Proteobacteria	2510131734	SduA	Shedu	Shedu	2510065019_Shedu_1983
2510065019	Rhizobium leguminosarum bv. trifolii WSM1689	Proteobacteria	2510131783	Type_II_REases	RM	RM_Type_II	2510065019_RM_Type_II_918
2510065019	Rhizobium leguminosarum bv. trifolii WSM1689	Proteobacteria	2510131784	Type_II_MTases	RM	RM_Type_II	2510065019_RM_Type_II_918
2510065019	Rhizobium leguminosarum bv. trifolii WSM1689	Proteobacteria	2510137236	DndA	Dnd	Dnd_ABCDE	2510065019_Dnd_ABCDE_248
2510065019	Rhizobium leguminosarum bv. trifolii WSM1689	Proteobacteria	2510137237	DndE	Dnd	Dnd_ABCDE	2510065019_Dnd_ABCDE_248
2510065019	Rhizobium leguminosarum bv. trifolii WSM1689	Proteobacteria	2510137238	DndD	Dnd	Dnd_ABCDE	2510065019_Dnd_ABCDE_248
2510065019	Rhizobium leguminosarum bv. trifolii WSM1689	Proteobacteria	2510137239	DndC	Dnd	Dnd_ABCDE	2510065019_Dnd_ABCDE_248
2510065019	Rhizobium leguminosarum bv. trifolii WSM1689	Proteobacteria	2510137240	DndB	Dnd	Dnd_ABCDE	2510065019_Dnd_ABCDE_248
2510065019	Rhizobium leguminosarum bv. trifolii WSM1689	Proteobacteria	2510137263	AbiEii	AbiEii	AbiEii	2510065019_AbiEii_1982
2510065019	Rhizobium leguminosarum bv. trifolii WSM1689	Proteobacteria	2510137264	AbiEi_3	AbiEii	AbiEii	2510065019_AbiEii_1982
2510065023	Candidatus Nitrososphaera gargensis Ga9-2	Thaumarchaeota	2510152314	cas4_I_II_III_IV_V_VI_7	Cas	CAS_Class1-Subtype-I-B	2510065023_CAS_Class1-Subtype-I-B_617
2510065023	Candidatus Nitrososphaera gargensis Ga9-2	Thaumarchaeota	2510152315	cas1_I_II_III_IV_V_VI_10	Cas	CAS_Class1-Subtype-I-B	2510065023_CAS_Class1-Subtype-I-B_617
2510065023	Candidatus Nitrososphaera gargensis Ga9-2	Thaumarchaeota	2510152316	cas2_I_II_III_IV_V_VI_9	Cas	CAS_Class1-Subtype-I-B	2510065023_CAS_Class1-Subtype-I-B_617
2510065023	Candidatus Nitrososphaera gargensis Ga9-2	Thaumarchaeota	2510152317	cas4_I_II_III_IV_V_VI_1	Cas	CAS_Class1-Subtype-I-B	2510065023_CAS_Class1-Subtype-I-B_617
2510065023	Candidatus Nitrososphaera gargensis Ga9-2	Thaumarchaeota	2510152320	cas8b7_I-B_1	Cas	CAS_Class1-Subtype-I-B	2510065023_CAS_Class1-Subtype-I-B_617
2510065023	Candidatus Nitrososphaera gargensis Ga9-2	Thaumarchaeota	2510152321	cas3_I_5	Cas	CAS_Class1-Subtype-I-B	2510065023_CAS_Class1-Subtype-I-B_617
2510065023	Candidatus Nitrososphaera gargensis Ga9-2	Thaumarchaeota	2510152322	cas5_I-B_17	Cas	CAS_Class1-Subtype-I-B	2510065023_CAS_Class1-Subtype-I-B_617
2510065023	Candidatus Nitrososphaera gargensis Ga9-2	Thaumarchaeota	2510152323	cas7_I-B_6	Cas	CAS_Class1-Subtype-I-B	2510065023_CAS_Class1-Subtype-I-B_617
2510065023	Candidatus Nitrososphaera gargensis Ga9-2	Thaumarchaeota	2510152325	cas6_I_II_III_IV_V_VI_15	Cas	CAS_Class1-Subtype-I-B	2510065023_CAS_Class1-Subtype-I-B_617
2510065023	Candidatus Nitrososphaera gargensis Ga9-2	Thaumarchaeota	2510152596	AbiEi_1	AbiEii	AbiEii	2510065023_AbiEii_1984
2510065023	Candidatus Nitrososphaera gargensis Ga9-2	Thaumarchaeota	2510152597	AbiEii	AbiEii	AbiEii	2510065023_AbiEii_1984
2510065023	Candidatus Nitrososphaera gargensis Ga9-2	Thaumarchaeota	2510152598	AbiEii	AbiEii	AbiEii	2510065023_AbiEii_1984
2510065023	Candidatus Nitrososphaera gargensis Ga9-2	Thaumarchaeota	2510153649	ShosTA_ShosA	ShosTA	ShosTA	2510065023_ShosTA_196
2510065023	Candidatus Nitrososphaera gargensis Ga9-2	Thaumarchaeota	2510153650	ShosTA_ShosT	ShosTA	ShosTA	2510065023_ShosTA_196
2510065023	Candidatus Nitrososphaera gargensis Ga9-2	Thaumarchaeota	2510154848	Type_I_MTases	RM	RM_Type_I	2510065023_RM_Type_I_921
2510065023	Candidatus Nitrososphaera gargensis Ga9-2	Thaumarchaeota	2510154849	Type_I_S	RM	RM_Type_I	2510065023_RM_Type_I_921
2510065023	Candidatus Nitrososphaera gargensis Ga9-2	Thaumarchaeota	2510154850	Type_I_REases	RM	RM_Type_I	2510065023_RM_Type_I_921
2510065028	Phaeobacter inhibens 2.10	Proteobacteria	2510175504	Type_I_REases	RM	RM_Type_I	2510065028_RM_Type_I_922
2510065028	Phaeobacter inhibens 2.10	Proteobacteria	2510175507	Type_I_S	RM	RM_Type_I	2510065028_RM_Type_I_922
2510065028	Phaeobacter inhibens 2.10	Proteobacteria	2510175508	Type_I_MTases	RM	RM_Type_I	2510065028_RM_Type_I_922
2510065028	Phaeobacter inhibens 2.10	Proteobacteria	2510175699	Type_II_REases	RM	RM_Type_II	2510065028_RM_Type_II_923
2510065028	Phaeobacter inhibens 2.10	Proteobacteria	2510175700	Type_II_MTases	RM	RM_Type_II	2510065028_RM_Type_II_923
2510065028	Phaeobacter inhibens 2.10	Proteobacteria	2510176663	AAA_21	Rst_PARIS	PARIS_II	2510065028_PARIS_II_181
2510065028	Phaeobacter inhibens 2.10	Proteobacteria	2510176664	DUF4435	Rst_PARIS	PARIS_II	2510065028_PARIS_II_181
2510065028	Phaeobacter inhibens 2.10	Proteobacteria	2510176665	AAA_21	Rst_PARIS	PARIS_II	2510065028_PARIS_II_181
2510065029	Phaeobacter gallaeciensis DSM 17395	Proteobacteria	2510179501	Type_II_REases	RM	RM_Type_II	2510065029_RM_Type_II_925
2510065029	Phaeobacter gallaeciensis DSM 17395	Proteobacteria	2510179502	Type_II_MTases	RM	RM_Type_II	2510065029_RM_Type_II_925
2510065029	Phaeobacter gallaeciensis DSM 17395	Proteobacteria	2510180772	Dsr1	Dsr	Dsr_I	2510065029_Dsr_I_197
2510065029	Phaeobacter gallaeciensis DSM 17395	Proteobacteria	2510181602	Type_I_REases	RM	RM_Type_I	2510065029_RM_Type_I_924
2510065029	Phaeobacter gallaeciensis DSM 17395	Proteobacteria	2510181603	Type_I_S	RM	RM_Type_I	2510065029_RM_Type_I_924
2510065029	Phaeobacter gallaeciensis DSM 17395	Proteobacteria	2510181604	Type_I_MTases	RM	RM_Type_I	2510065029_RM_Type_I_924
2510065029	Phaeobacter gallaeciensis DSM 17395	Proteobacteria	2510181638	ubs_Ub_2557449766	Ub_system	Ub_system_general	2510065029_Ub_system_general_32
2510065029	Phaeobacter gallaeciensis DSM 17395	Proteobacteria	2510181639	ubs_E1_Jab	Ub_system	Ub_system_general	2510065029_Ub_system_general_32
2510065029	Phaeobacter gallaeciensis DSM 17395	Proteobacteria	2510181640	ubs_DUF6527	Ub_system	Ub_system_general	2510065029_Ub_system_general_32
2510065041	Oligotropha carboxidovorans OM5	Proteobacteria	2510230141	HamB	Hachiman	Hachiman	2510065041_Hachiman_249
2510065041	Oligotropha carboxidovorans OM5	Proteobacteria	2510230142	HamA_1	Hachiman	Hachiman	2510065041_Hachiman_249
2510065041	Oligotropha carboxidovorans OM5	Proteobacteria	2510230202	Type_II_MTases	RM	RM_Type_II	2510065041_RM_Type_II_92
2510065041	Oligotropha carboxidovorans OM5	Proteobacteria	2510230203	Type_II_REases	RM	RM_Type_II	2510065041_RM_Type_II_92
2510065041	Oligotropha carboxidovorans OM5	Proteobacteria	2510230204	GajA	Gabija	Gabija	2510065041_Gabija_1985
2510065041	Oligotropha carboxidovorans OM5	Proteobacteria	2510230205	GajB_2	Gabija	Gabija	2510065041_Gabija_1985
2510065041	Oligotropha carboxidovorans OM5	Proteobacteria	2510230207	LmuA_effector_Cap4_nuclease_II	Lamassu-Fam	Lamassu-Fam	2510065041_Lamassu-Fam_1986
2510065041	Oligotropha carboxidovorans OM5	Proteobacteria	2510230209	LmuB_SMC_Cap4_nuclease_II	Lamassu-Fam	Lamassu-Fam	2510065041_Lamassu-Fam_1986
2510065041	Oligotropha carboxidovorans OM5	Proteobacteria	2510230320	Mokosh_TypeI_MkoA	Mokosh	Mokosh_TypeI	2510065041_Mokosh_TypeI_250
2510065041	Oligotropha carboxidovorans OM5	Proteobacteria	2510230321	Mokosh_TypeI_MkoB	Mokosh	Mokosh_TypeI	2510065041_Mokosh_TypeI_250
2510065041	Oligotropha carboxidovorans OM5	Proteobacteria	2510231487	Cyclase_II	CBASS	CBASS_III	2510065041_CBASS_III_1393
2510065041	Oligotropha carboxidovorans OM5	Proteobacteria	2510231488	bacHORMA_1	CBASS	CBASS_III	2510065041_CBASS_III_1393
2510065041	Oligotropha carboxidovorans OM5	Proteobacteria	2510231489	TRIP13	CBASS	CBASS_III	2510065041_CBASS_III_1393
2510065041	Oligotropha carboxidovorans OM5	Proteobacteria	2510231490	Sensing_TPALS	CBASS	CBASS_III	2510065041_CBASS_III_1393
2510065042	Roseobacter litoralis Och 149	Proteobacteria	2510234621	Effector_2TM_S_2TMBeta	CBASS	CBASS_II	2510065042_CBASS_II_1396
2510065042	Roseobacter litoralis Och 149	Proteobacteria	2510234622	Cyclase_II	CBASS	CBASS_II	2510065042_CBASS_II_1396
2510065042	Roseobacter litoralis Och 149	Proteobacteria	2510234623	AG_E1_ThiF	CBASS	CBASS_II	2510065042_CBASS_II_1396
2510065042	Roseobacter litoralis Och 149	Proteobacteria	2510235301	ZorA	Zorya	Zorya_TypeI	2510065042_Zorya_TypeI_251
2510065042	Roseobacter litoralis Och 149	Proteobacteria	2510235302	ZorB	Zorya	Zorya_TypeI	2510065042_Zorya_TypeI_251
2510065042	Roseobacter litoralis Och 149	Proteobacteria	2510235303	ZorC	Zorya	Zorya_TypeI	2510065042_Zorya_TypeI_251
2510065042	Roseobacter litoralis Och 149	Proteobacteria	2510235304	ZorD	Zorya	Zorya_TypeI	2510065042_Zorya_TypeI_251
2510065042	Roseobacter litoralis Och 149	Proteobacteria	2510235405	GajA	Gabija	Gabija	2510065042_Gabija_1987
2510065042	Roseobacter litoralis Och 149	Proteobacteria	2510235406	GajB_1	Gabija	Gabija	2510065042_Gabija_1987
2510065042	Roseobacter litoralis Och 149	Proteobacteria	2510235812	RT_Tot	Retron	Retron_VI	2510065042_Retron_VI_1397
2510065042	Roseobacter litoralis Och 149	Proteobacteria	2510235813	HTH	Retron	Retron_VI	2510065042_Retron_VI_1397
2510065044	Desulfosporosinus meridiei S10, DSM 13257	Firmicutes	2510241785	QueC	CBASS	CBASS_IV	2510065044_CBASS_IV_59
2510065044	Desulfosporosinus meridiei S10, DSM 13257	Firmicutes	2510241786	TGT	CBASS	CBASS_IV	2510065044_CBASS_IV_59
2510065044	Desulfosporosinus meridiei S10, DSM 13257	Firmicutes	2510241787	Cyclase_SMODS	CBASS	CBASS_IV	2510065044_CBASS_IV_59
2510065044	Desulfosporosinus meridiei S10, DSM 13257	Firmicutes	2510241788	2TM_type_IV	CBASS	CBASS_IV	2510065044_CBASS_IV_59
2510065044	Desulfosporosinus meridiei S10, DSM 13257	Firmicutes	2510241789	OGG	CBASS	CBASS_IV	2510065044_CBASS_IV_59
2510065044	Desulfosporosinus meridiei S10, DSM 13257	Firmicutes	2510241790	brxA_DUF1819	BREX	BREX_I	2510065044_BREX_I_56
2510065044	Desulfosporosinus meridiei S10, DSM 13257	Firmicutes	2510241791	brxB_DUF1788	BREX	BREX_I	2510065044_BREX_I_56
2510065044	Desulfosporosinus meridiei S10, DSM 13257	Firmicutes	2510241792	brxC	BREX	BREX_I	2510065044_BREX_I_56
2510065044	Desulfosporosinus meridiei S10, DSM 13257	Firmicutes	2510241793	pglX1	BREX	BREX_I	2510065044_BREX_I_56
2510065044	Desulfosporosinus meridiei S10, DSM 13257	Firmicutes	2510241795	pglZA	BREX	BREX_I	2510065044_BREX_I_56
2510065044	Desulfosporosinus meridiei S10, DSM 13257	Firmicutes	2510241796	brxL	BREX	BREX_I	2510065044_BREX_I_56
2510065044	Desulfosporosinus meridiei S10, DSM 13257	Firmicutes	2510241813	Azaca_ZacA	Azaca	Azaca	2510065044_Azaca_182
2510065044	Desulfosporosinus meridiei S10, DSM 13257	Firmicutes	2510241814	Azaca_ZacB	Azaca	Azaca	2510065044_Azaca_182
2510065044	Desulfosporosinus meridiei S10, DSM 13257	Firmicutes	2510241815	Azaca_ZacC	Azaca	Azaca	2510065044_Azaca_182
2510065044	Desulfosporosinus meridiei S10, DSM 13257	Firmicutes	2510243317	JetD_III	Wadjet	Wadjet_III	2510065044_Wadjet_III_199
2510065044	Desulfosporosinus meridiei S10, DSM 13257	Firmicutes	2510243318	JetA_III	Wadjet	Wadjet_III	2510065044_Wadjet_III_199
2510065044	Desulfosporosinus meridiei S10, DSM 13257	Firmicutes	2510243319	JetB_III	Wadjet	Wadjet_III	2510065044_Wadjet_III_199
2510065044	Desulfosporosinus meridiei S10, DSM 13257	Firmicutes	2510243320	JetC_III	Wadjet	Wadjet_III	2510065044_Wadjet_III_199
2510065044	Desulfosporosinus meridiei S10, DSM 13257	Firmicutes	2510244820	KwaB_2	Kiwa	Kiwa	2510065044_Kiwa_1988
2510065044	Desulfosporosinus meridiei S10, DSM 13257	Firmicutes	2510244821	KwaA	Kiwa	Kiwa	2510065044_Kiwa_1988
2510065044	Desulfosporosinus meridiei S10, DSM 13257	Firmicutes	2510244829	Type_IV_REases	RM	RM_Type_IV	2510065044_RM_Type_IV_926
2510065049	Opitutaceae sp. TAV5	Verrucomicrobia	2510264707	cas2_I_II_III_IV_V_VI_13	Cas	CAS_Cluster	2510065049_CAS_Cluster_623
2510065049	Opitutaceae sp. TAV5	Verrucomicrobia	2510264708	cas1_I_II_III_IV_V_VI_1	Cas	CAS_Cluster	2510065049_CAS_Cluster_623
2510065049	Opitutaceae sp. TAV5	Verrucomicrobia	2510265201	SduA	Shedu	Shedu	2510065049_Shedu_3165
2510065049	Opitutaceae sp. TAV5	Verrucomicrobia	2510265508	Type_IV_REases	RM	RM_Type_IV	2510065049_RM_Type_IV_9502
2510065049	Opitutaceae sp. TAV5	Verrucomicrobia	2510265528	SoFic	SoFIC	SoFic	2510065049_SoFic_62
2510065049	Opitutaceae sp. TAV5	Verrucomicrobia	2510268256	cas2_I_II_III_IV_V_VI_3	Cas	CAS_Cluster	2510065049_CAS_Cluster_624
2510065049	Opitutaceae sp. TAV5	Verrucomicrobia	2510268257	cas1_I_II_III_IV_V_VI_1	Cas	CAS_Cluster	2510065049_CAS_Cluster_624
2510065049	Opitutaceae sp. TAV5	Verrucomicrobia	2510268264	cas8u1_I-G_2	Cas	CAS_Class1-Subtype-I-G	2510065049_CAS_Class1-Subtype-I-G_620
2510065049	Opitutaceae sp. TAV5	Verrucomicrobia	2510268265	cas3_I-G_3	Cas	CAS_Class1-Subtype-I-G	2510065049_CAS_Class1-Subtype-I-G_620
2510065049	Opitutaceae sp. TAV5	Verrucomicrobia	2510268396	DUF4435	Rst_PARIS	PARIS_I	2510065049_PARIS_I_183
2510065049	Opitutaceae sp. TAV5	Verrucomicrobia	2510268397	AAA_15	Rst_PARIS	PARIS_I	2510065049_PARIS_I_183
2510065049	Opitutaceae sp. TAV5	Verrucomicrobia	2510268577	brxL	BREX	BREX_I	2510065049_BREX_I_61
2510065049	Opitutaceae sp. TAV5	Verrucomicrobia	2510268578	pglZB	BREX	BREX_I	2510065049_BREX_I_61
2510065049	Opitutaceae sp. TAV5	Verrucomicrobia	2510268583	pglX1	BREX	BREX_I	2510065049_BREX_I_61
2510065049	Opitutaceae sp. TAV5	Verrucomicrobia	2510268585	pglX1	BREX	BREX_I	2510065049_BREX_I_61
2510065049	Opitutaceae sp. TAV5	Verrucomicrobia	2510268587	brxC	BREX	BREX_I	2510065049_BREX_I_61
2510065049	Opitutaceae sp. TAV5	Verrucomicrobia	2510268589	brxA_DUF1819	BREX	BREX_I	2510065049_BREX_I_61
2510065049	Opitutaceae sp. TAV5	Verrucomicrobia	2510269747	WYL_I_II_III_IV_V_VI_4	Cas	CAS_Class1-Subtype-I-G	2510065049_CAS_Class1-Subtype-I-G_621
2510065049	Opitutaceae sp. TAV5	Verrucomicrobia	2510269748	csb1gr7_I-G_1	Cas	CAS_Class1-Subtype-I-G	2510065049_CAS_Class1-Subtype-I-G_621
2510065049	Opitutaceae sp. TAV5	Verrucomicrobia	2510269749	csb2gr5_I-G_1	Cas	CAS_Class1-Subtype-I-G	2510065049_CAS_Class1-Subtype-I-G_621
2510065050	Marichromatium purpuratum 984	Proteobacteria	2510271385	cas2_I_II_III_IV_V_VI_13	Cas	CAS_Class1-Subtype-I-D	2510065050_CAS_Class1-Subtype-I-D_626
2510065050	Marichromatium purpuratum 984	Proteobacteria	2510271386	cas1_I_II_III_IV_V_VI_7	Cas	CAS_Class1-Subtype-I-D	2510065050_CAS_Class1-Subtype-I-D_626
2510065050	Marichromatium purpuratum 984	Proteobacteria	2510271387	cas4_I_II_III_IV_V_VI_6	Cas	CAS_Class1-Subtype-I-D	2510065050_CAS_Class1-Subtype-I-D_626
2510065050	Marichromatium purpuratum 984	Proteobacteria	2510271388	cas3_I-D_4	Cas	CAS_Class1-Subtype-I-D	2510065050_CAS_Class1-Subtype-I-D_626
2510065050	Marichromatium purpuratum 984	Proteobacteria	2510271389	csc1gr5_I-D_5	Cas	CAS_Class1-Subtype-I-D	2510065050_CAS_Class1-Subtype-I-D_626
2510065050	Marichromatium purpuratum 984	Proteobacteria	2510271390	csc2gr7_I-D_1	Cas	CAS_Class1-Subtype-I-D	2510065050_CAS_Class1-Subtype-I-D_626
2510065050	Marichromatium purpuratum 984	Proteobacteria	2510271391	cas10d_I-D_8	Cas	CAS_Class1-Subtype-I-D	2510065050_CAS_Class1-Subtype-I-D_626
2510065050	Marichromatium purpuratum 984	Proteobacteria	2510271392	cas6_I_II_III_IV_V_VI_20	Cas	CAS_Class1-Subtype-I-D	2510065050_CAS_Class1-Subtype-I-D_626
2510065050	Marichromatium purpuratum 984	Proteobacteria	2510271393	WYL_I_II_III_IV_V_VI_4	Cas	CAS_Class1-Subtype-I-D	2510065050_CAS_Class1-Subtype-I-D_626
2510065050	Marichromatium purpuratum 984	Proteobacteria	2510271653	cas2_I-E_2	Cas	CAS_Class1-Subtype-I-E	2510065050_CAS_Class1-Subtype-I-E_627
2510065050	Marichromatium purpuratum 984	Proteobacteria	2510271654	cas1_I-E_1	Cas	CAS_Class1-Subtype-I-E	2510065050_CAS_Class1-Subtype-I-E_627
2510065050	Marichromatium purpuratum 984	Proteobacteria	2510271655	cas6e_I_II_III_IV_V_VI_2	Cas	CAS_Class1-Subtype-I-E	2510065050_CAS_Class1-Subtype-I-E_627
2510065050	Marichromatium purpuratum 984	Proteobacteria	2510271656	cas5_I-E_13	Cas	CAS_Class1-Subtype-I-E	2510065050_CAS_Class1-Subtype-I-E_627
2510065050	Marichromatium purpuratum 984	Proteobacteria	2510271657	cas7_I-E_16	Cas	CAS_Class1-Subtype-I-E	2510065050_CAS_Class1-Subtype-I-E_627
2510065050	Marichromatium purpuratum 984	Proteobacteria	2510271659	cas8e_I-E_1	Cas	CAS_Class1-Subtype-I-E	2510065050_CAS_Class1-Subtype-I-E_627
2510065050	Marichromatium purpuratum 984	Proteobacteria	2510271660	cas3_I_2	Cas	CAS_Class1-Subtype-I-E	2510065050_CAS_Class1-Subtype-I-E_627
2510065050	Marichromatium purpuratum 984	Proteobacteria	2510271908	AAA_15	Rst_PARIS	PARIS_I	2510065050_PARIS_I_599
2510065050	Marichromatium purpuratum 984	Proteobacteria	2510271909	DUF4435	Rst_PARIS	PARIS_I	2510065050_PARIS_I_599
2510065050	Marichromatium purpuratum 984	Proteobacteria	2510271940	Type_I_MTases	RM	RM_Type_I	2510065050_RM_Type_I_927
2510065050	Marichromatium purpuratum 984	Proteobacteria	2510271941	Type_I_S	RM	RM_Type_I	2510065050_RM_Type_I_927
2510065050	Marichromatium purpuratum 984	Proteobacteria	2510271943	Type_I_REases	RM	RM_Type_I	2510065050_RM_Type_I_927
2510065050	Marichromatium purpuratum 984	Proteobacteria	2510272447	cas8u1_I-G_2	Cas	CAS_Class1-Subtype-I-G	2510065050_CAS_Class1-Subtype-I-G_628
2510065050	Marichromatium purpuratum 984	Proteobacteria	2510272448	cas3_I-G_3	Cas	CAS_Class1-Subtype-I-G	2510065050_CAS_Class1-Subtype-I-G_628
2510065050	Marichromatium purpuratum 984	Proteobacteria	2510272449	csb2gr5_I-G_1	Cas	CAS_Class1-Subtype-I-G	2510065050_CAS_Class1-Subtype-I-G_628
2510065050	Marichromatium purpuratum 984	Proteobacteria	2510272450	csb1gr7_I-G_1	Cas	CAS_Class1-Subtype-I-G	2510065050_CAS_Class1-Subtype-I-G_628
2510065050	Marichromatium purpuratum 984	Proteobacteria	2510272677	Type_III_REases	RM	RM_Type_III	2510065050_RM_Type_III_928
2510065050	Marichromatium purpuratum 984	Proteobacteria	2510272678	Type_III_MTases	RM	RM_Type_III	2510065050_RM_Type_III_928
2510065050	Marichromatium purpuratum 984	Proteobacteria	2510272760	cas2_I_II_III_IV_V_VI_3	Cas	CAS_Class1-Subtype-I-C	2510065050_CAS_Class1-Subtype-I-C_625
2510065050	Marichromatium purpuratum 984	Proteobacteria	2510272761	cas1_I_II_III_IV_V_VI_6	Cas	CAS_Class1-Subtype-I-C	2510065050_CAS_Class1-Subtype-I-C_625
2510065050	Marichromatium purpuratum 984	Proteobacteria	2510272762	cas4_I_II_III_IV_V_VI_1	Cas	CAS_Class1-Subtype-I-C	2510065050_CAS_Class1-Subtype-I-C_625
2510065050	Marichromatium purpuratum 984	Proteobacteria	2510272763	cas7_I-C_7	Cas	CAS_Class1-Subtype-I-C	2510065050_CAS_Class1-Subtype-I-C_625
2510065050	Marichromatium purpuratum 984	Proteobacteria	2510272764	cas8c_I-C_2	Cas	CAS_Class1-Subtype-I-C	2510065050_CAS_Class1-Subtype-I-C_625
2510065050	Marichromatium purpuratum 984	Proteobacteria	2510272765	cas5_I-C_11	Cas	CAS_Class1-Subtype-I-C	2510065050_CAS_Class1-Subtype-I-C_625
2510065050	Marichromatium purpuratum 984	Proteobacteria	2510272766	cas3_I_5	Cas	CAS_Class1-Subtype-I-C	2510065050_CAS_Class1-Subtype-I-C_625
2510065051	Halostagnicola larsenii XH-48, DSM 17691	Euryarchaeota	2510277234	SoFic	SoFIC	SoFic	2510065051_SoFic_1398
2510065076	Rhizobium leguminosarum bv. trifolii CB782	Proteobacteria	2510376793	SduA	Shedu	Shedu	2510065076_Shedu_155
2510065076	Rhizobium leguminosarum bv. trifolii CB782	Proteobacteria	2510376794	PtuA	Septu	Septu	2510065076_Septu_200
2510065076	Rhizobium leguminosarum bv. trifolii CB782	Proteobacteria	2510376795	PtuB	Septu	Septu	2510065076_Septu_200
2510065076	Rhizobium leguminosarum bv. trifolii CB782	Proteobacteria	2510376796	LmuB_SMC_Mrr	Lamassu-Fam	Lamassu-Fam	2510065076_Lamassu-Fam_153
2510065076	Rhizobium leguminosarum bv. trifolii CB782	Proteobacteria	2510376797	LmuC_acc_Mrr	Lamassu-Fam	Lamassu-Fam	2510065076_Lamassu-Fam_153
2510065076	Rhizobium leguminosarum bv. trifolii CB782	Proteobacteria	2510376798	LmuA_effector_Mrr	Lamassu-Fam	Lamassu-Fam	2510065076_Lamassu-Fam_153
2510065076	Rhizobium leguminosarum bv. trifolii CB782	Proteobacteria	2510377025	AbiEi_4	AbiEii	AbiEii	2510065076_AbiEii_150
2510065076	Rhizobium leguminosarum bv. trifolii CB782	Proteobacteria	2510377026	AbiEii	AbiEii	AbiEii	2510065076_AbiEii_150
2510065076	Rhizobium leguminosarum bv. trifolii CB782	Proteobacteria	2510377974	IetA	Gao_Iet	Gao_Iet	2510065076_Gao_Iet_152
2510065076	Rhizobium leguminosarum bv. trifolii CB782	Proteobacteria	2510377975	IetS	Gao_Iet	Gao_Iet	2510065076_Gao_Iet_152
2510065076	Rhizobium leguminosarum bv. trifolii CB782	Proteobacteria	2510377977	SduA	Shedu	Shedu	2510065076_Shedu_156
2510065076	Rhizobium leguminosarum bv. trifolii CB782	Proteobacteria	2510378000	Type_II_REases	RM	RM_Type_II	2510065076_RM_Type_II_10776
2510065076	Rhizobium leguminosarum bv. trifolii CB782	Proteobacteria	2510378001	Type_II_MTases	RM	RM_Type_II	2510065076_RM_Type_II_10776
2510065076	Rhizobium leguminosarum bv. trifolii CB782	Proteobacteria	2510378217	Lit	Lit	Lit	2510065076_Lit_154
2510065076	Rhizobium leguminosarum bv. trifolii CB782	Proteobacteria	2510378224	ShosTA_ShosA	ShosTA	ShosTA	2510065076_ShosTA_201
2510065076	Rhizobium leguminosarum bv. trifolii CB782	Proteobacteria	2510378225	ShosTA_ShosT	ShosTA	ShosTA	2510065076_ShosTA_201
2510065076	Rhizobium leguminosarum bv. trifolii CB782	Proteobacteria	2510378227	Sp_dGTPase	dGTPase	dGTPase	2510065076_dGTPase_157
2510065076	Rhizobium leguminosarum bv. trifolii CB782	Proteobacteria	2510378228	GajB_2	Gabija	Gabija	2510065076_Gabija_151
2510065076	Rhizobium leguminosarum bv. trifolii CB782	Proteobacteria	2510378229	GajA	Gabija	Gabija	2510065076_Gabija_151
2510065086	Mesotoga prima MesG1AG4.2	Thermotogae	2510410296	Type_IIG	RM	RM_Type_IIG	2510065086_RM_Type_IIG_10299
2510065086	Mesotoga prima MesG1AG4.2	Thermotogae	2510411310	AbiEii	AbiEii	AbiEii	2510065086_AbiEii_484
2510065086	Mesotoga prima MesG1AG4.2	Thermotogae	2510411311	AbiEi_4	AbiEii	AbiEii	2510065086_AbiEii_484
2510065086	Mesotoga prima MesG1AG4.2	Thermotogae	2510411756	RT_I_II_III_IV_V_VI_1	Cas	CAS_Cluster	2510065086_CAS_Cluster_645
2510065086	Mesotoga prima MesG1AG4.2	Thermotogae	2510411760	RT_I_II_III_IV_V_VI_1	Cas	CAS_Cluster	2510065086_CAS_Cluster_645
2510065086	Mesotoga prima MesG1AG4.2	Thermotogae	2510411762	csm6_III_3	Cas	CAS_Cluster	2510065086_CAS_Cluster_645
2510065086	Mesotoga prima MesG1AG4.2	Thermotogae	2510411765	cmr6gr7_III-B_3	Cas	CAS_Cluster	2510065086_CAS_Cluster_645
2510065086	Mesotoga prima MesG1AG4.2	Thermotogae	2510411766	cmr5gr11_III-B_4	Cas	CAS_Cluster	2510065086_CAS_Cluster_645
2510065086	Mesotoga prima MesG1AG4.2	Thermotogae	2510411767	cmr4gr7_III-B_III-C_2	Cas	CAS_Cluster	2510065086_CAS_Cluster_645
2510065086	Mesotoga prima MesG1AG4.2	Thermotogae	2510411768	cmr3gr5_III-B_III-C_6	Cas	CAS_Cluster	2510065086_CAS_Cluster_645
2510065086	Mesotoga prima MesG1AG4.2	Thermotogae	2510411769	cas10_III_1	Cas	CAS_Cluster	2510065086_CAS_Cluster_645
2510065086	Mesotoga prima MesG1AG4.2	Thermotogae	2510411770	cmr1gr7_III-B_1	Cas	CAS_Cluster	2510065086_CAS_Cluster_645
2510065086	Mesotoga prima MesG1AG4.2	Thermotogae	2510411771	csm6_III_3	Cas	CAS_Cluster	2510065086_CAS_Cluster_645
2510065086	Mesotoga prima MesG1AG4.2	Thermotogae	2510411772	cas2_I_II_III_IV_V_VI_3	Cas	CAS_Cluster	2510065086_CAS_Cluster_645
2510065086	Mesotoga prima MesG1AG4.2	Thermotogae	2510411775	cas1_I_II_III_IV_V_VI_7	Cas	CAS_Cluster	2510065086_CAS_Cluster_645
2510065086	Mesotoga prima MesG1AG4.2	Thermotogae	2510411776	cas4_I_II_III_IV_V_VI_6	Cas	CAS_Cluster	2510065086_CAS_Cluster_645
2510065086	Mesotoga prima MesG1AG4.2	Thermotogae	2510411777	cas3_I_2	Cas	CAS_Cluster	2510065086_CAS_Cluster_645
2510065086	Mesotoga prima MesG1AG4.2	Thermotogae	2510411778	cas5_I_9	Cas	CAS_Cluster	2510065086_CAS_Cluster_645
2510065086	Mesotoga prima MesG1AG4.2	Thermotogae	2510411779	cas7_I-B_6	Cas	CAS_Cluster	2510065086_CAS_Cluster_645
2510065086	Mesotoga prima MesG1AG4.2	Thermotogae	2510411780	cas8b1_I-B_12	Cas	CAS_Cluster	2510065086_CAS_Cluster_645
2510065086	Mesotoga prima MesG1AG4.2	Thermotogae	2510411783	DarG	DarTG	DarTG	2510065086_DarTG_202
2510065086	Mesotoga prima MesG1AG4.2	Thermotogae	2510411784	DarT	DarTG	DarTG	2510065086_DarTG_202
2510065086	Mesotoga prima MesG1AG4.2	Thermotogae	2510411826	SoFic	SoFIC	SoFic	2510065086_SoFic_1399
2510065086	Mesotoga prima MesG1AG4.2	Thermotogae	2510411899	SoFic	SoFIC	SoFic	2510065086_SoFic_1400
2510065086	Mesotoga prima MesG1AG4.2	Thermotogae	2510412454	cmr3gr5_III-C_1	Cas	CAS_Cluster	2510065086_CAS_Cluster_646
2510065086	Mesotoga prima MesG1AG4.2	Thermotogae	2510412455	cmr5gr11_III-C_11	Cas	CAS_Cluster	2510065086_CAS_Cluster_646
2510065086	Mesotoga prima MesG1AG4.2	Thermotogae	2510412456	cmr4gr7_III-B_III-C_1	Cas	CAS_Cluster	2510065086_CAS_Cluster_646
2510065086	Mesotoga prima MesG1AG4.2	Thermotogae	2510412457	cas10_III-C_3	Cas	CAS_Cluster	2510065086_CAS_Cluster_646
2510065086	Mesotoga prima MesG1AG4.2	Thermotogae	2510412458	cmr6gr7_III-C_1	Cas	CAS_Cluster	2510065086_CAS_Cluster_646
2510065086	Mesotoga prima MesG1AG4.2	Thermotogae	2510412459	cmr1gr7_III-B_III-C_3	Cas	CAS_Cluster	2510065086_CAS_Cluster_646
2510065086	Mesotoga prima MesG1AG4.2	Thermotogae	2510412460	cas6_I_II_III_IV_V_VI_20	Cas	CAS_Cluster	2510065086_CAS_Cluster_646
2510065086	Mesotoga prima MesG1AG4.2	Thermotogae	2510412461	cas2_I_II_III_IV_V_VI_3	Cas	CAS_Cluster	2510065086_CAS_Cluster_646
2510065086	Mesotoga prima MesG1AG4.2	Thermotogae	2510412462	cas1_I_II_III_IV_V_VI_7	Cas	CAS_Cluster	2510065086_CAS_Cluster_646
2510065086	Mesotoga prima MesG1AG4.2	Thermotogae	2510412463	cas4_I_II_III_IV_V_VI_6	Cas	CAS_Cluster	2510065086_CAS_Cluster_646
2510065086	Mesotoga prima MesG1AG4.2	Thermotogae	2510412464	cas3_I_5	Cas	CAS_Cluster	2510065086_CAS_Cluster_646
2510065086	Mesotoga prima MesG1AG4.2	Thermotogae	2510412465	cas5_I-B_17	Cas	CAS_Cluster	2510065086_CAS_Cluster_646
2510065086	Mesotoga prima MesG1AG4.2	Thermotogae	2510412466	cas7_I-B_8	Cas	CAS_Cluster	2510065086_CAS_Cluster_646
2510065086	Mesotoga prima MesG1AG4.2	Thermotogae	2510412467	cas8b1_I-B_14	Cas	CAS_Cluster	2510065086_CAS_Cluster_646
2510065086	Mesotoga prima MesG1AG4.2	Thermotogae	2510412468	cas6_I_II_III_IV_V_VI_14	Cas	CAS_Cluster	2510065086_CAS_Cluster_646
2510436000	Chamaesiphon minutus PCC 6605	Cyanobacteria	2510436483	Type_I_REases	RM	RM_Type_I	2510436000_RM_Type_I_93
2510436000	Chamaesiphon minutus PCC 6605	Cyanobacteria	2510436484	Type_I_S	RM	RM_Type_I	2510436000_RM_Type_I_93
2510436000	Chamaesiphon minutus PCC 6605	Cyanobacteria	2510436485	Type_I_MTases	RM	RM_Type_I	2510436000_RM_Type_I_93
2510436000	Chamaesiphon minutus PCC 6605	Cyanobacteria	2510436781	Type_II_REases	RM	RM_Type_II	2510436000_RM_Type_II_95
2510436000	Chamaesiphon minutus PCC 6605	Cyanobacteria	2510436782	Type_II_MTases	RM	RM_Type_II	2510436000_RM_Type_II_95
2510436000	Chamaesiphon minutus PCC 6605	Cyanobacteria	2510437028	PsyrTA_PsyrT	PsyrTA	PsyrTA	2510436000_PsyrTA_207
2510436000	Chamaesiphon minutus PCC 6605	Cyanobacteria	2510437029	PsyrTA_PsyrT	PsyrTA	PsyrTA	2510436000_PsyrTA_207
2510436000	Chamaesiphon minutus PCC 6605	Cyanobacteria	2510437030	PsyrTA_PsyrA	PsyrTA	PsyrTA	2510436000_PsyrTA_207
2510436000	Chamaesiphon minutus PCC 6605	Cyanobacteria	2510437122	Type_II_MTases	RM	RM_Type_II	2510436000_RM_Type_II_96
2510436000	Chamaesiphon minutus PCC 6605	Cyanobacteria	2510437123	Type_II_REases	RM	RM_Type_II	2510436000_RM_Type_II_96
2510436000	Chamaesiphon minutus PCC 6605	Cyanobacteria	2510437259	Type_IIG	RM	RM_Type_IIG	2510436000_RM_Type_IIG_98
2510436000	Chamaesiphon minutus PCC 6605	Cyanobacteria	2510437350	Type_IIG	RM	RM_Type_IIG	2510436000_RM_Type_IIG_99
2510436000	Chamaesiphon minutus PCC 6605	Cyanobacteria	2510437762	Menshen_NsnA	Menshen	Menshen	2510436000_Menshen_3
2510436000	Chamaesiphon minutus PCC 6605	Cyanobacteria	2510437763	Menshen_NsnB	Menshen	Menshen	2510436000_Menshen_3
2510436000	Chamaesiphon minutus PCC 6605	Cyanobacteria	2510437764	Menshen_NsnC_2597471359	Menshen	Menshen	2510436000_Menshen_3
2510436000	Chamaesiphon minutus PCC 6605	Cyanobacteria	2510437767	Type_IIG	RM	RM_Type_IIG	2510436000_RM_Type_IIG_100
2510436000	Chamaesiphon minutus PCC 6605	Cyanobacteria	2510437776	drt2	DRT	DRT_2	2510436000_DRT_2_205
2510436000	Chamaesiphon minutus PCC 6605	Cyanobacteria	2510438035	cas2_I_II_III_IV_V_VI_13	Cas	CAS_Class1-Subtype-I-C	2510436000_CAS_Class1-Subtype-I-C_648
2510436000	Chamaesiphon minutus PCC 6605	Cyanobacteria	2510438036	cas1_I_II_III_IV_V_VI_6	Cas	CAS_Class1-Subtype-I-C	2510436000_CAS_Class1-Subtype-I-C_648
2510436000	Chamaesiphon minutus PCC 6605	Cyanobacteria	2510438037	cas4_I_II_III_IV_V_VI_1	Cas	CAS_Class1-Subtype-I-C	2510436000_CAS_Class1-Subtype-I-C_648
2510436000	Chamaesiphon minutus PCC 6605	Cyanobacteria	2510438038	cas7_I-C_7	Cas	CAS_Class1-Subtype-I-C	2510436000_CAS_Class1-Subtype-I-C_648
2510436000	Chamaesiphon minutus PCC 6605	Cyanobacteria	2510438039	cas8c_I-C_4	Cas	CAS_Class1-Subtype-I-C	2510436000_CAS_Class1-Subtype-I-C_648
2510436000	Chamaesiphon minutus PCC 6605	Cyanobacteria	2510438040	cas5_I-C_5	Cas	CAS_Class1-Subtype-I-C	2510436000_CAS_Class1-Subtype-I-C_648
2510436000	Chamaesiphon minutus PCC 6605	Cyanobacteria	2510438041	cas3_I_5	Cas	CAS_Class1-Subtype-I-C	2510436000_CAS_Class1-Subtype-I-C_648
2510436000	Chamaesiphon minutus PCC 6605	Cyanobacteria	2510438072	Avs4A	AVAST	AVAST_IV	2510436000_AVAST_IV_204
2510436000	Chamaesiphon minutus PCC 6605	Cyanobacteria	2510438522	Type_IIG	RM	RM_Type_IIG	2510436000_RM_Type_IIG_101
2510436000	Chamaesiphon minutus PCC 6605	Cyanobacteria	2510439140	Dsr2	Dsr	Dsr_II	2510436000_Dsr_II_206
2510436000	Chamaesiphon minutus PCC 6605	Cyanobacteria	2510439187	Type_II_MTases	RM	RM_Type_II	2510436000_RM_Type_II_97
2510436000	Chamaesiphon minutus PCC 6605	Cyanobacteria	2510439188	Type_II_REases	RM	RM_Type_II	2510436000_RM_Type_II_97
2510436000	Chamaesiphon minutus PCC 6605	Cyanobacteria	2510439418	cas5_I-B_7	Cas	CAS_Class1-Subtype-I-B	2510436000_CAS_Class1-Subtype-I-B_647
2510436000	Chamaesiphon minutus PCC 6605	Cyanobacteria	2510439419	cas7_I-B_6	Cas	CAS_Class1-Subtype-I-B	2510436000_CAS_Class1-Subtype-I-B_647
2510436000	Chamaesiphon minutus PCC 6605	Cyanobacteria	2510440189	cas12k_V-K_1	Cas	CAS_Class2-Subtype-V-K	2510436000_CAS_Class2-Subtype-V-K_652
2510436000	Chamaesiphon minutus PCC 6605	Cyanobacteria	2510440195	Type_I_S	RM	RM_Type_I	2510436000_RM_Type_I_94
2510436000	Chamaesiphon minutus PCC 6605	Cyanobacteria	2510440196	Type_I_MTases	RM	RM_Type_I	2510436000_RM_Type_I_94
2510436000	Chamaesiphon minutus PCC 6605	Cyanobacteria	2510440201	Type_I_REases	RM	RM_Type_I	2510436000_RM_Type_I_94
2510436000	Chamaesiphon minutus PCC 6605	Cyanobacteria	2510440257	Type_IV_REases	RM	RM_Type_IV	2510436000_RM_Type_IV_103
2510436000	Chamaesiphon minutus PCC 6605	Cyanobacteria	2510441994	Type_IIG	RM	RM_Type_IIG	2510436000_RM_Type_IIG_102
2510436000	Chamaesiphon minutus PCC 6605	Cyanobacteria	2510442012	QatD	Gao_Qat	Gao_Qat	2510436000_Gao_Qat_184
2510436000	Chamaesiphon minutus PCC 6605	Cyanobacteria	2510442013	QatC	Gao_Qat	Gao_Qat	2510436000_Gao_Qat_184
2510436000	Chamaesiphon minutus PCC 6605	Cyanobacteria	2510442014	QatB	Gao_Qat	Gao_Qat	2510436000_Gao_Qat_184
2510436000	Chamaesiphon minutus PCC 6605	Cyanobacteria	2510442015	QatA	Gao_Qat	Gao_Qat	2510436000_Gao_Qat_184
2510436000	Chamaesiphon minutus PCC 6605	Cyanobacteria	2510442286	brxHI	BREX	BREX_VI	2510436000_BREX_VI_64
2510436000	Chamaesiphon minutus PCC 6605	Cyanobacteria	2510442287	brxD	BREX	BREX_VI	2510436000_BREX_VI_64
2510436000	Chamaesiphon minutus PCC 6605	Cyanobacteria	2510442288	pglZA	BREX	BREX_VI	2510436000_BREX_VI_64
2510436000	Chamaesiphon minutus PCC 6605	Cyanobacteria	2510442292	pglX1	BREX	BREX_VI	2510436000_BREX_VI_64
2510436000	Chamaesiphon minutus PCC 6605	Cyanobacteria	2510442293	brxC	BREX	BREX_VI	2510436000_BREX_VI_64
2510436000	Chamaesiphon minutus PCC 6605	Cyanobacteria	2510442296	brxB_DUF1788	BREX	BREX_VI	2510436000_BREX_VI_64
2510436000	Chamaesiphon minutus PCC 6605	Cyanobacteria	2510442298	brxE	BREX	BREX_VI	2510436000_BREX_VI_64
2510436000	Chamaesiphon minutus PCC 6605	Cyanobacteria	2510442332	cas3_I_5	Cas	CAS_Class1-Subtype-I-C	2510436000_CAS_Class1-Subtype-I-C_649
2510436000	Chamaesiphon minutus PCC 6605	Cyanobacteria	2510442334	cas5_I-C_5	Cas	CAS_Class1-Subtype-I-C	2510436000_CAS_Class1-Subtype-I-C_649
2510436000	Chamaesiphon minutus PCC 6605	Cyanobacteria	2510442371	Avs2A	AVAST	AVAST_II	2510436000_AVAST_II_203
2510436001	Acidithiobacillus ferrivorans SS3	Proteobacteria	2510442599	Type_I_REases	RM	RM_Type_I	2510436001_RM_Type_I_929
2510436001	Acidithiobacillus ferrivorans SS3	Proteobacteria	2510442601	Type_I_S	RM	RM_Type_I	2510436001_RM_Type_I_929
2510436001	Acidithiobacillus ferrivorans SS3	Proteobacteria	2510442603	Type_I_MTases	RM	RM_Type_I	2510436001_RM_Type_I_929
2510436001	Acidithiobacillus ferrivorans SS3	Proteobacteria	2510442604	Type_I_S	RM	RM_Type_I	2510436001_RM_Type_I_929
2510436001	Acidithiobacillus ferrivorans SS3	Proteobacteria	2510442741	Type_I_MTases	RM	RM_Type_I	2510436001_RM_Type_I_930
2510436001	Acidithiobacillus ferrivorans SS3	Proteobacteria	2510442742	Type_I_S	RM	RM_Type_I	2510436001_RM_Type_I_930
2510436001	Acidithiobacillus ferrivorans SS3	Proteobacteria	2510442746	Type_I_REases	RM	RM_Type_I	2510436001_RM_Type_I_930
2510436001	Acidithiobacillus ferrivorans SS3	Proteobacteria	2510442810	Type_IIG	RM	RM_Type_IIG	2510436001_RM_Type_IIG_934
2510436001	Acidithiobacillus ferrivorans SS3	Proteobacteria	2510442965	Type_III_MTases	RM	RM_Type_III	2510436001_RM_Type_III_936
2510436001	Acidithiobacillus ferrivorans SS3	Proteobacteria	2510442967	Type_III_REases	RM	RM_Type_III	2510436001_RM_Type_III_936
2510436001	Acidithiobacillus ferrivorans SS3	Proteobacteria	2510443112	Type_I_MTases	RM	RM_Type_I	2510436001_RM_Type_I_931
2510436001	Acidithiobacillus ferrivorans SS3	Proteobacteria	2510443113	Type_I_S	RM	RM_Type_I	2510436001_RM_Type_I_931
2510436001	Acidithiobacillus ferrivorans SS3	Proteobacteria	2510443119	Type_I_REases	RM	RM_Type_I	2510436001_RM_Type_I_931
2510436001	Acidithiobacillus ferrivorans SS3	Proteobacteria	2510443276	Type_I_MTases	RM	RM_Type_I	2510436001_RM_Type_I_932
2510436001	Acidithiobacillus ferrivorans SS3	Proteobacteria	2510443277	PtuB	Septu	Septu	2510436001_Septu_208
2510436001	Acidithiobacillus ferrivorans SS3	Proteobacteria	2510443278	PtuA	Septu	Septu	2510436001_Septu_208
2510436001	Acidithiobacillus ferrivorans SS3	Proteobacteria	2510443279	Type_I_S	RM	RM_Type_I	2510436001_RM_Type_I_932
2510436001	Acidithiobacillus ferrivorans SS3	Proteobacteria	2510443282	Type_I_REases	RM	RM_Type_I	2510436001_RM_Type_I_932
2510436001	Acidithiobacillus ferrivorans SS3	Proteobacteria	2510443325	Type_IIG	RM	RM_Type_IIG	2510436001_RM_Type_IIG_935
2510436001	Acidithiobacillus ferrivorans SS3	Proteobacteria	2510444040	SoFic	SoFIC	SoFic	2510436001_SoFic_67
2510436001	Acidithiobacillus ferrivorans SS3	Proteobacteria	2510444413	Type_III_REases	RM	RM_Type_III	2510436001_RM_Type_III_937
2510436001	Acidithiobacillus ferrivorans SS3	Proteobacteria	2510444414	Type_III_MTases	RM	RM_Type_III	2510436001_RM_Type_III_937
2510436001	Acidithiobacillus ferrivorans SS3	Proteobacteria	2510444416	Type_IV_REases	RM	RM_Type_IV	2510436001_RM_Type_IV_938
2510436001	Acidithiobacillus ferrivorans SS3	Proteobacteria	2510444644	LmuB_SMC_Mrr	Lamassu-Fam	Lamassu-Fam	2510436001_Lamassu-Fam_1167
2510436001	Acidithiobacillus ferrivorans SS3	Proteobacteria	2510444645	LmuC_acc_Mrr	Lamassu-Fam	Lamassu-Fam	2510436001_Lamassu-Fam_1167
2510436001	Acidithiobacillus ferrivorans SS3	Proteobacteria	2510444646	LmuA_effector_Mrr	Lamassu-Fam	Lamassu-Fam	2510436001_Lamassu-Fam_1167
2510436001	Acidithiobacillus ferrivorans SS3	Proteobacteria	2510444717	Type_IV_REases	RM	RM_Type_IV	2510436001_RM_Type_IV_939
2510436001	Acidithiobacillus ferrivorans SS3	Proteobacteria	2510444719	Type_I_MTases	RM	RM_Type_I	2510436001_RM_Type_I_933
2510436001	Acidithiobacillus ferrivorans SS3	Proteobacteria	2510444720	Type_I_S	RM	RM_Type_I	2510436001_RM_Type_I_933
2510436001	Acidithiobacillus ferrivorans SS3	Proteobacteria	2510444725	Type_I_REases	RM	RM_Type_I	2510436001_RM_Type_I_933
2510436001	Acidithiobacillus ferrivorans SS3	Proteobacteria	2510444837	brxA_DUF1819	BREX	BREX_I	2510436001_BREX_I_66
2510436001	Acidithiobacillus ferrivorans SS3	Proteobacteria	2510444838	brxB_DUF1788	BREX	BREX_I	2510436001_BREX_I_66
2510436001	Acidithiobacillus ferrivorans SS3	Proteobacteria	2510444839	brxC	BREX	BREX_I	2510436001_BREX_I_66
2510436001	Acidithiobacillus ferrivorans SS3	Proteobacteria	2510444840	pglX1	BREX	BREX_I	2510436001_BREX_I_66
2510436001	Acidithiobacillus ferrivorans SS3	Proteobacteria	2510444842	pglX1	BREX	BREX_I	2510436001_BREX_I_66
2510436001	Acidithiobacillus ferrivorans SS3	Proteobacteria	2510444845	pglZA	BREX	BREX_I	2510436001_BREX_I_66
2510436001	Acidithiobacillus ferrivorans SS3	Proteobacteria	2510444846	brxL	BREX	BREX_I	2510436001_BREX_I_66
2510436001	Acidithiobacillus ferrivorans SS3	Proteobacteria	2510445547	dCTPdeaminase	dCTPdeaminase	dCTPdeaminase	2510436001_dCTPdeaminase_1168
2510436004	Shewanella putrefaciens 200 (Missing data)	Proteobacteria	2510452559	Type_I_REases	RM	RM_Type_I	2510436004_RM_Type_I_940
2510436004	Shewanella putrefaciens 200 (Missing data)	Proteobacteria	2510452560	Type_I_S	RM	RM_Type_I	2510436004_RM_Type_I_940
2510436004	Shewanella putrefaciens 200 (Missing data)	Proteobacteria	2510452563	Type_I_MTases	RM	RM_Type_I	2510436004_RM_Type_I_940
2510436004	Shewanella putrefaciens 200 (Missing data)	Proteobacteria	2510452715	LmuB_SMC_Mrr	Lamassu-Fam	Lamassu-Fam	2510436004_Lamassu-Fam_1170
2510436004	Shewanella putrefaciens 200 (Missing data)	Proteobacteria	2510452716	LmuC_acc_Mrr	Lamassu-Fam	Lamassu-Fam	2510436004_Lamassu-Fam_1170
2510436004	Shewanella putrefaciens 200 (Missing data)	Proteobacteria	2510452717	LmuA_effector_Mrr	Lamassu-Fam	Lamassu-Fam	2510436004_Lamassu-Fam_1170
2510436004	Shewanella putrefaciens 200 (Missing data)	Proteobacteria	2510453816	SduA	Shedu	Shedu	2510436004_Shedu_1171
2510436004	Shewanella putrefaciens 200 (Missing data)	Proteobacteria	2510454759	cas1_I-F_1	Cas	CAS_Class1-Subtype-I-F	2510436004_CAS_Class1-Subtype-I-F_3553
2510436004	Shewanella putrefaciens 200 (Missing data)	Proteobacteria	2510454760	cas3_I_2	Cas	CAS_Class1-Subtype-I-F	2510436004_CAS_Class1-Subtype-I-F_3553
2510436004	Shewanella putrefaciens 200 (Missing data)	Proteobacteria	2510454761	cas7_I-F_11	Cas	CAS_Class1-Subtype-I-F	2510436004_CAS_Class1-Subtype-I-F_3553
2510436004	Shewanella putrefaciens 200 (Missing data)	Proteobacteria	2510454762	cas5_I-F_16	Cas	CAS_Class1-Subtype-I-F	2510436004_CAS_Class1-Subtype-I-F_3553
2510436004	Shewanella putrefaciens 200 (Missing data)	Proteobacteria	2510454763	cas6f_I_II_III_IV_V_VI_2	Cas	CAS_Class1-Subtype-I-F	2510436004_CAS_Class1-Subtype-I-F_3553
2510436004	Shewanella putrefaciens 200 (Missing data)	Proteobacteria	2510454819	Sp_dGTPase	dGTPase	dGTPase	2510436004_dGTPase_1173
2510436004	Shewanella putrefaciens 200 (Missing data)	Proteobacteria	2510455100	SduA	Shedu	Shedu	2510436004_Shedu_1172
2510436004	Shewanella putrefaciens 200 (Missing data)	Proteobacteria	2510455213	cmr6gr7_III-B_3	Cas	CAS_Class1-Subtype-III-B	2510436004_CAS_Class1-Subtype-III-B_3554
2510436004	Shewanella putrefaciens 200 (Missing data)	Proteobacteria	2510455214	cmr5gr11_III-B_4	Cas	CAS_Class1-Subtype-III-B	2510436004_CAS_Class1-Subtype-III-B_3554
2510436004	Shewanella putrefaciens 200 (Missing data)	Proteobacteria	2510455215	cmr4gr7_III-B_III-C_1	Cas	CAS_Class1-Subtype-III-B	2510436004_CAS_Class1-Subtype-III-B_3554
2510436004	Shewanella putrefaciens 200 (Missing data)	Proteobacteria	2510455216	cmr3gr5_III-B_III-C_5	Cas	CAS_Class1-Subtype-III-B	2510436004_CAS_Class1-Subtype-III-B_3554
2510436004	Shewanella putrefaciens 200 (Missing data)	Proteobacteria	2510455217	cas10_III_1	Cas	CAS_Class1-Subtype-III-B	2510436004_CAS_Class1-Subtype-III-B_3554
2510436004	Shewanella putrefaciens 200 (Missing data)	Proteobacteria	2510455218	cmr1gr7_III-B_1	Cas	CAS_Class1-Subtype-III-B	2510436004_CAS_Class1-Subtype-III-B_3554
2510436004	Shewanella putrefaciens 200 (Missing data)	Proteobacteria	2510455219	cas6f_I_II_III_IV_V_VI_2	Cas	CAS_Class1-Subtype-III-B	2510436004_CAS_Class1-Subtype-III-B_3554
2510436004	Shewanella putrefaciens 200 (Missing data)	Proteobacteria	2510456243	KwaA	Kiwa	Kiwa	2510436004_Kiwa_1169
2510436004	Shewanella putrefaciens 200 (Missing data)	Proteobacteria	2510456244	KwaB	Kiwa	Kiwa	2510436004_Kiwa_1169
2510461014	Arthrobacter nitroguajacolicus Rue61a	Actinobacteria	2510535671	Type_IV_REases	RM	RM_Type_IV	2510461014_RM_Type_IV_8662
2510461014	Arthrobacter nitroguajacolicus Rue61a	Actinobacteria	2510535672	Type_IV_REases	RM	RM_Type_IV	2510461014_RM_Type_IV_8662
2510461014	Arthrobacter nitroguajacolicus Rue61a	Actinobacteria	2510538271	RosmerTA_RmrT_2734955840	RosmerTA	RosmerTA	2510461014_RosmerTA_253
2510461014	Arthrobacter nitroguajacolicus Rue61a	Actinobacteria	2510538272	RosmerTA_RmrA_2734955840	RosmerTA	RosmerTA	2510461014_RosmerTA_253
2510461014	Arthrobacter nitroguajacolicus Rue61a	Actinobacteria	2510538549	JetC_I	Wadjet	Wadjet_I	2510461014_Wadjet_I_210
2510461014	Arthrobacter nitroguajacolicus Rue61a	Actinobacteria	2510538550	JetB_I	Wadjet	Wadjet_I	2510461014_Wadjet_I_210
2510461014	Arthrobacter nitroguajacolicus Rue61a	Actinobacteria	2510538551	JetA_I	Wadjet	Wadjet_I	2510461014_Wadjet_I_210
2510461014	Arthrobacter nitroguajacolicus Rue61a	Actinobacteria	2510538777	Mokosh_TypeI_MkoB	Mokosh	Mokosh_TypeI	2510461014_Mokosh_TypeI_252
2510461014	Arthrobacter nitroguajacolicus Rue61a	Actinobacteria	2510538780	Mokosh_TypeI_MkoA	Mokosh	Mokosh_TypeI	2510461014_Mokosh_TypeI_252
2510461014	Arthrobacter nitroguajacolicus Rue61a	Actinobacteria	2510539273	brxL	BREX	BREX_I	2510461014_BREX_I_69
2510461014	Arthrobacter nitroguajacolicus Rue61a	Actinobacteria	2510539274	pglZA	BREX	BREX_I	2510461014_BREX_I_69
2510461014	Arthrobacter nitroguajacolicus Rue61a	Actinobacteria	2510539275	pglX1	BREX	BREX_I	2510461014_BREX_I_69
2510461014	Arthrobacter nitroguajacolicus Rue61a	Actinobacteria	2510539276	brxC	BREX	BREX_I	2510461014_BREX_I_69
2510461014	Arthrobacter nitroguajacolicus Rue61a	Actinobacteria	2510539277	brxB_DUF1788	BREX	BREX_I	2510461014_BREX_I_69
2510461014	Arthrobacter nitroguajacolicus Rue61a	Actinobacteria	2510539278	brxA_DUF1819	BREX	BREX_I	2510461014_BREX_I_69
2510461022	Natronobacterium gregoryi SP2	Euryarchaeota	2510570474	Type_IIG	RM	RM_Type_IIG	2510461022_RM_Type_IIG_105
2510461022	Natronobacterium gregoryi SP2	Euryarchaeota	2510571850	Type_II_REases	RM	RM_Type_II	2510461022_RM_Type_II_104
2510461022	Natronobacterium gregoryi SP2	Euryarchaeota	2510571852	Type_II_MTases	RM	RM_Type_II	2510461022_RM_Type_II_104
2510461022	Natronobacterium gregoryi SP2	Euryarchaeota	2510572912	drmC	DISARM	DISARM_2	2510461022_DISARM_2_1989
2510461022	Natronobacterium gregoryi SP2	Euryarchaeota	2510572913	drmB	DISARM	DISARM_2	2510461022_DISARM_2_1989
2510461022	Natronobacterium gregoryi SP2	Euryarchaeota	2510572914	drmA	DISARM	DISARM_2	2510461022_DISARM_2_1989
2510461022	Natronobacterium gregoryi SP2	Euryarchaeota	2510572916	drmMII	DISARM	DISARM_2	2510461022_DISARM_2_1989
2510461022	Natronobacterium gregoryi SP2	Euryarchaeota	2510572982	Tiamat_TmtA_2734769103	Tiamat	Tiamat	2510461022_Tiamat_1062
2510461022	Natronobacterium gregoryi SP2	Euryarchaeota	2510573592	Type_IIG	RM	RM_Type_IIG	2510461022_RM_Type_IIG_106
2510461022	Natronobacterium gregoryi SP2	Euryarchaeota	2510573776	cas6_I_II_III_IV_V_VI_7	Cas	CAS_Class1-Subtype-I-B	2510461022_CAS_Class1-Subtype-I-B_655
2510461022	Natronobacterium gregoryi SP2	Euryarchaeota	2510573777	cas8b1_I-B_3	Cas	CAS_Class1-Subtype-I-B	2510461022_CAS_Class1-Subtype-I-B_655
2510461022	Natronobacterium gregoryi SP2	Euryarchaeota	2510573778	cas7_I-B_8	Cas	CAS_Class1-Subtype-I-B	2510461022_CAS_Class1-Subtype-I-B_655
2510461022	Natronobacterium gregoryi SP2	Euryarchaeota	2510573779	cas5_I-B_17	Cas	CAS_Class1-Subtype-I-B	2510461022_CAS_Class1-Subtype-I-B_655
2510461022	Natronobacterium gregoryi SP2	Euryarchaeota	2510573780	cas3HD_I_1	Cas	CAS_Class1-Subtype-I-B	2510461022_CAS_Class1-Subtype-I-B_655
2510461022	Natronobacterium gregoryi SP2	Euryarchaeota	2510573781	cas4_I_II_III_IV_V_VI_6	Cas	CAS_Class1-Subtype-I-B	2510461022_CAS_Class1-Subtype-I-B_655
2510461022	Natronobacterium gregoryi SP2	Euryarchaeota	2510573782	cas1_I_II_III_IV_V_VI_7	Cas	CAS_Class1-Subtype-I-B	2510461022_CAS_Class1-Subtype-I-B_655
2510461022	Natronobacterium gregoryi SP2	Euryarchaeota	2510573783	cas2_I_II_III_IV_V_VI_5	Cas	CAS_Class1-Subtype-I-B	2510461022_CAS_Class1-Subtype-I-B_655
2510461047	Octadecabacter antarcticus 307	Proteobacteria	2510757050	Type_IV_REases	RM	RM_Type_IV	2510461047_RM_Type_IV_942
2510461047	Octadecabacter antarcticus 307	Proteobacteria	2510757086	Cyclase_II	CBASS	CBASS_II	2510461047_CBASS_II_1403
2510461047	Octadecabacter antarcticus 307	Proteobacteria	2510757087	AG_E1_ThiF	CBASS	CBASS_II	2510461047_CBASS_II_1403
2510461047	Octadecabacter antarcticus 307	Proteobacteria	2510757088	Jab	CBASS	CBASS_II	2510461047_CBASS_II_1403
2510461047	Octadecabacter antarcticus 307	Proteobacteria	2510757089	Sensing_SAVED	CBASS	CBASS_II	2510461047_CBASS_II_1403
2510461047	Octadecabacter antarcticus 307	Proteobacteria	2510757134	drt3a	DRT	DRT_3	2510461047_DRT_3_211
2510461047	Octadecabacter antarcticus 307	Proteobacteria	2510757135	drt3b	DRT	DRT_3	2510461047_DRT_3_211
2510461047	Octadecabacter antarcticus 307	Proteobacteria	2510757181	Mokosh_TypeII_MkoC	Mokosh	Mokosh_TypeII	2510461047_Mokosh_TypeII_254
2510461047	Octadecabacter antarcticus 307	Proteobacteria	2510757875	Type_I_REases	RM	RM_Type_I	2510461047_RM_Type_I_941
2510461047	Octadecabacter antarcticus 307	Proteobacteria	2510757878	Type_I_REases	RM	RM_Type_I	2510461047_RM_Type_I_941
2510461047	Octadecabacter antarcticus 307	Proteobacteria	2510757880	Type_I_S	RM	RM_Type_I	2510461047_RM_Type_I_941
2510461047	Octadecabacter antarcticus 307	Proteobacteria	2510757881	Type_I_MTases	RM	RM_Type_I	2510461047_RM_Type_I_941
2510461047	Octadecabacter antarcticus 307	Proteobacteria	2510760013	dCTPdeaminase	dCTPdeaminase	dCTPdeaminase	2510461047_dCTPdeaminase_1990
2510461070	Terriglobus roseus KBS 63, DSM 18391	Acidobacteria	2510844886	AG_cyclase	CBASS	CBASS_I	2510461070_CBASS_I_1406
2510461070	Terriglobus roseus KBS 63, DSM 18391	Acidobacteria	2510844887	AG_cyclase	CBASS	CBASS_I	2510461070_CBASS_I_1406
2510461070	Terriglobus roseus KBS 63, DSM 18391	Acidobacteria	2510844888	2TM_5	CBASS	CBASS_I	2510461070_CBASS_I_1406
2510461070	Terriglobus roseus KBS 63, DSM 18391	Acidobacteria	2510847392	drmC	DISARM	DISARM_1	2510461070_DISARM_1_1991
2510461070	Terriglobus roseus KBS 63, DSM 18391	Acidobacteria	2510847393	drmB	DISARM	DISARM_1	2510461070_DISARM_1_1991
2510461070	Terriglobus roseus KBS 63, DSM 18391	Acidobacteria	2510847394	drmA	DISARM	DISARM_1	2510461070_DISARM_1_1991
2510461070	Terriglobus roseus KBS 63, DSM 18391	Acidobacteria	2510847395	drmMI	DISARM	DISARM_1	2510461070_DISARM_1_1991
2510461070	Terriglobus roseus KBS 63, DSM 18391	Acidobacteria	2510847396	drmD	DISARM	DISARM_1	2510461070_DISARM_1_1991
2510461070	Terriglobus roseus KBS 63, DSM 18391	Acidobacteria	2510847410	Cyclase_II	CBASS	CBASS_III	2510461070_CBASS_III_1408
2510461070	Terriglobus roseus KBS 63, DSM 18391	Acidobacteria	2510847411	bacHORMA_1	CBASS	CBASS_III	2510461070_CBASS_III_1408
2510461070	Terriglobus roseus KBS 63, DSM 18391	Acidobacteria	2510847412	TRIP13	CBASS	CBASS_III	2510461070_CBASS_III_1408
2510461070	Terriglobus roseus KBS 63, DSM 18391	Acidobacteria	2510847413	Endonuc_big	CBASS	CBASS_III	2510461070_CBASS_III_1408
2510917010	Sulfobacillus acidophilus TPY	Firmicutes	2511072863	ZorD	Zorya	Zorya_TypeI	2510917010_Zorya_TypeI_256
2510917010	Sulfobacillus acidophilus TPY	Firmicutes	2511072865	ZorB	Zorya	Zorya_TypeI	2510917010_Zorya_TypeI_256
2510917010	Sulfobacillus acidophilus TPY	Firmicutes	2511072866	ZorA	Zorya	Zorya_TypeI	2510917010_Zorya_TypeI_256
2510917010	Sulfobacillus acidophilus TPY	Firmicutes	2511073236	Type_III_MTases	RM	RM_Type_III	2510917010_RM_Type_III_108
2510917010	Sulfobacillus acidophilus TPY	Firmicutes	2511073237	Type_III_REases	RM	RM_Type_III	2510917010_RM_Type_III_108
2510917010	Sulfobacillus acidophilus TPY	Firmicutes	2511073701	Abi_2	Abi2	Abi2	2510917010_Abi2_3167
2510917010	Sulfobacillus acidophilus TPY	Firmicutes	2511074766	Type_IV_REases	RM	RM_Type_IV	2510917010_RM_Type_IV_109
2510917010	Sulfobacillus acidophilus TPY	Firmicutes	2511074970	Type_II_MTases	RM	RM_Type_II	2510917010_RM_Type_II_107
2510917010	Sulfobacillus acidophilus TPY	Firmicutes	2511074971	Type_II_REases	RM	RM_Type_II	2510917010_RM_Type_II_107
2510917010	Sulfobacillus acidophilus TPY	Firmicutes	2511075335	cas2_I_II_III_IV_V_VI_3	Cas	CAS_Class1-Subtype-I-B	2510917010_CAS_Class1-Subtype-I-B_658
2510917010	Sulfobacillus acidophilus TPY	Firmicutes	2511075336	cas1_I_II_III_IV_V_VI_7	Cas	CAS_Class1-Subtype-I-B	2510917010_CAS_Class1-Subtype-I-B_658
2510917010	Sulfobacillus acidophilus TPY	Firmicutes	2511075337	cas4_I_II_III_IV_V_VI_6	Cas	CAS_Class1-Subtype-I-B	2510917010_CAS_Class1-Subtype-I-B_658
2510917010	Sulfobacillus acidophilus TPY	Firmicutes	2511075338	cas3_I_5	Cas	CAS_Class1-Subtype-I-B	2510917010_CAS_Class1-Subtype-I-B_658
2510917010	Sulfobacillus acidophilus TPY	Firmicutes	2511075339	cas5_I-B_17	Cas	CAS_Class1-Subtype-I-B	2510917010_CAS_Class1-Subtype-I-B_658
2510917010	Sulfobacillus acidophilus TPY	Firmicutes	2511075340	cas7b_I-B_I-C_2	Cas	CAS_Class1-Subtype-I-B	2510917010_CAS_Class1-Subtype-I-B_658
2510917010	Sulfobacillus acidophilus TPY	Firmicutes	2511075341	cas8b1_I-B_8	Cas	CAS_Class1-Subtype-I-B	2510917010_CAS_Class1-Subtype-I-B_658
2510917010	Sulfobacillus acidophilus TPY	Firmicutes	2511075342	cas6_I_II_III_IV_V_VI_20	Cas	CAS_Class1-Subtype-I-B	2510917010_CAS_Class1-Subtype-I-B_658
2510917010	Sulfobacillus acidophilus TPY	Firmicutes	2511075431	HamB	Hachiman	Hachiman	2510917010_Hachiman_255
2510917010	Sulfobacillus acidophilus TPY	Firmicutes	2511075432	HamA_1	Hachiman	Hachiman	2510917010_Hachiman_255
2510917010	Sulfobacillus acidophilus TPY	Firmicutes	2511076204	Type_IV_REases	RM	RM_Type_IV	2510917010_RM_Type_IV_110
2512564005	Methylophaga frappieri JAM7	Proteobacteria	2512591478	AbiEii	AbiEii	AbiEii	2512564005_AbiEii_1993
2512564005	Methylophaga frappieri JAM7	Proteobacteria	2512591479	AbiEi_3	AbiEii	AbiEii	2512564005_AbiEii_1993
2512564005	Methylophaga frappieri JAM7	Proteobacteria	2512591492	Mokosh_TypeI_MkoB2	Mokosh	Mokosh_TypeI	2512564005_Mokosh_TypeI_1146
2512564005	Methylophaga frappieri JAM7	Proteobacteria	2512591493	Mokosh_TypeI_MkoA2	Mokosh	Mokosh_TypeI	2512564005_Mokosh_TypeI_1146
2512564005	Methylophaga frappieri JAM7	Proteobacteria	2512591494	Type_I_REases	RM	RM_Type_I	2512564005_RM_Type_I_953
2512564005	Methylophaga frappieri JAM7	Proteobacteria	2512591495	Type_I_S	RM	RM_Type_I	2512564005_RM_Type_I_953
2512564005	Methylophaga frappieri JAM7	Proteobacteria	2512591497	Type_I_MTases	RM	RM_Type_I	2512564005_RM_Type_I_953
2512564005	Methylophaga frappieri JAM7	Proteobacteria	2512591986	cas6f_I_II_III_IV_V_VI_1	Cas	CAS_Class1-Subtype-I-F	2512564005_CAS_Class1-Subtype-I-F_3559
2512564005	Methylophaga frappieri JAM7	Proteobacteria	2512591987	cas7f_I-F_2	Cas	CAS_Class1-Subtype-I-F	2512564005_CAS_Class1-Subtype-I-F_3559
2512564005	Methylophaga frappieri JAM7	Proteobacteria	2512591988	cas5f_I-F_4	Cas	CAS_Class1-Subtype-I-F	2512564005_CAS_Class1-Subtype-I-F_3559
2512564005	Methylophaga frappieri JAM7	Proteobacteria	2512591989	cas8f_I-F_8	Cas	CAS_Class1-Subtype-I-F	2512564005_CAS_Class1-Subtype-I-F_3559
2512564005	Methylophaga frappieri JAM7	Proteobacteria	2512591990	cas3f_I-F_1	Cas	CAS_Class1-Subtype-I-F	2512564005_CAS_Class1-Subtype-I-F_3559
2512564005	Methylophaga frappieri JAM7	Proteobacteria	2512591991	cas1_I-F_1	Cas	CAS_Class1-Subtype-I-F	2512564005_CAS_Class1-Subtype-I-F_3559
2512564005	Methylophaga frappieri JAM7	Proteobacteria	2512591993	WYL_I_II_III_IV_V_VI_1	Cas	CAS_Class1-Subtype-I-F	2512564005_CAS_Class1-Subtype-I-F_3559
2512564005	Methylophaga frappieri JAM7	Proteobacteria	2512592479	drt3a	DRT	DRT_3	2512564005_DRT_3_215
2512564005	Methylophaga frappieri JAM7	Proteobacteria	2512592480	drt3b	DRT	DRT_3	2512564005_DRT_3_215
2512564005	Methylophaga frappieri JAM7	Proteobacteria	2512593560	Endonuc_small	CBASS	CBASS_II	2512564005_CBASS_II_779
2512564005	Methylophaga frappieri JAM7	Proteobacteria	2512593561	AG_E1_ThiF	CBASS	CBASS_II	2512564005_CBASS_II_779
2512564005	Methylophaga frappieri JAM7	Proteobacteria	2512593562	Cyclase_SMODS	CBASS	CBASS_II	2512564005_CBASS_II_779
2512564005	Methylophaga frappieri JAM7	Proteobacteria	2512593640	Type_I_MTases	RM	RM_Type_I	2512564005_RM_Type_I_954
2512564005	Methylophaga frappieri JAM7	Proteobacteria	2512593641	Type_I_S	RM	RM_Type_I	2512564005_RM_Type_I_954
2512564005	Methylophaga frappieri JAM7	Proteobacteria	2512593642	Type_I_REases	RM	RM_Type_I	2512564005_RM_Type_I_954
2512564006	Octadecabacter arcticus 238, DSM 13978	Proteobacteria	2512595491	Type_II_MTases	RM	RM_Type_II	2512564006_RM_Type_II_8392
2512564006	Octadecabacter arcticus 238, DSM 13978	Proteobacteria	2512595499	Type_II_REases	RM	RM_Type_II	2512564006_RM_Type_II_8392
2512564006	Octadecabacter arcticus 238, DSM 13978	Proteobacteria	2512595500	Type_II_REases	RM	RM_Type_II	2512564006_RM_Type_II_8392
2512564006	Octadecabacter arcticus 238, DSM 13978	Proteobacteria	2512596316	Avs2A	AVAST	AVAST_II	2512564006_AVAST_II_216
2512564006	Octadecabacter arcticus 238, DSM 13978	Proteobacteria	2512597050	bSEFIR	SEFIR	SEFIR	2512564006_SEFIR_1409
2512564009	Leisingera methylohalidivorans MB2, DSM 14336	Proteobacteria	2512614531	PtuA	Septu	Septu	2512564009_Septu_217
2512564009	Leisingera methylohalidivorans MB2, DSM 14336	Proteobacteria	2512614532	PtuB	Septu	Septu	2512564009_Septu_217
2512564009	Leisingera methylohalidivorans MB2, DSM 14336	Proteobacteria	2512615631	Type_II_MTases	RM	RM_Type_II	2512564009_RM_Type_II_956
2512564009	Leisingera methylohalidivorans MB2, DSM 14336	Proteobacteria	2512615632	Type_II_REases	RM	RM_Type_II	2512564009_RM_Type_II_956
2512564009	Leisingera methylohalidivorans MB2, DSM 14336	Proteobacteria	2512616305	Type_I_MTases	RM	RM_Type_I	2512564009_RM_Type_I_955
2512564009	Leisingera methylohalidivorans MB2, DSM 14336	Proteobacteria	2512616306	Type_I_S	RM	RM_Type_I	2512564009_RM_Type_I_955
2512564009	Leisingera methylohalidivorans MB2, DSM 14336	Proteobacteria	2512616308	Type_I_REases	RM	RM_Type_I	2512564009_RM_Type_I_955
2512564009	Leisingera methylohalidivorans MB2, DSM 14336	Proteobacteria	2512616729	RosmerTA_RmrT_2617826694	RosmerTA	RosmerTA	2512564009_RosmerTA_257
2512564009	Leisingera methylohalidivorans MB2, DSM 14336	Proteobacteria	2512616730	RosmerTA_RmrA_2617826694	RosmerTA	RosmerTA	2512564009_RosmerTA_257
2512564091	Desulfurella acetivorans A63, DSM 5264	Proteobacteria	2512873583	cas6_I_II_III_IV_V_VI_20	Cas	CAS_Class1-Subtype-I-B	2512564091_CAS_Class1-Subtype-I-B_661
2512564091	Desulfurella acetivorans A63, DSM 5264	Proteobacteria	2512873584	cas8b2_I-B_2	Cas	CAS_Class1-Subtype-I-B	2512564091_CAS_Class1-Subtype-I-B_661
2512564091	Desulfurella acetivorans A63, DSM 5264	Proteobacteria	2512873585	cas7_I-B_6	Cas	CAS_Class1-Subtype-I-B	2512564091_CAS_Class1-Subtype-I-B_661
2512564091	Desulfurella acetivorans A63, DSM 5264	Proteobacteria	2512873586	cas5_I-B_6	Cas	CAS_Class1-Subtype-I-B	2512564091_CAS_Class1-Subtype-I-B_661
2512564091	Desulfurella acetivorans A63, DSM 5264	Proteobacteria	2512873587	cas3_I_2	Cas	CAS_Class1-Subtype-I-B	2512564091_CAS_Class1-Subtype-I-B_661
2512564091	Desulfurella acetivorans A63, DSM 5264	Proteobacteria	2512873588	cas4_I_II_III_IV_V_VI_6	Cas	CAS_Class1-Subtype-I-B	2512564091_CAS_Class1-Subtype-I-B_661
2512564091	Desulfurella acetivorans A63, DSM 5264	Proteobacteria	2512873589	cas1_I_II_III_IV_V_VI_7	Cas	CAS_Class1-Subtype-I-B	2512564091_CAS_Class1-Subtype-I-B_661
2512564091	Desulfurella acetivorans A63, DSM 5264	Proteobacteria	2512873590	cas2_I_II_III_IV_V_VI_3	Cas	CAS_Class1-Subtype-I-B	2512564091_CAS_Class1-Subtype-I-B_661
2512875013	Thermocrinis ruber DSM 23557	Aquificae	2512918341	Type_IIG	RM	RM_Type_IIG	2512875013_RM_Type_IIG_9410
2512875013	Thermocrinis ruber DSM 23557	Aquificae	2512918428	HTH_III-B_3	Cas	CAS_Class1-Subtype-III-B	2512875013_CAS_Class1-Subtype-III-B_666
2512875013	Thermocrinis ruber DSM 23557	Aquificae	2512918430	casR_III-B_3	Cas	CAS_Class1-Subtype-III-B	2512875013_CAS_Class1-Subtype-III-B_666
2512875013	Thermocrinis ruber DSM 23557	Aquificae	2512918431	cmr1gr7_III-B_1	Cas	CAS_Class1-Subtype-III-B	2512875013_CAS_Class1-Subtype-III-B_666
2512875013	Thermocrinis ruber DSM 23557	Aquificae	2512918432	cas10_III_1	Cas	CAS_Class1-Subtype-III-B	2512875013_CAS_Class1-Subtype-III-B_666
2512875013	Thermocrinis ruber DSM 23557	Aquificae	2512918433	cmr3gr5_III-B_III-C_6	Cas	CAS_Class1-Subtype-III-B	2512875013_CAS_Class1-Subtype-III-B_666
2512875013	Thermocrinis ruber DSM 23557	Aquificae	2512918434	cmr4gr7_III-B_III-C_2	Cas	CAS_Class1-Subtype-III-B	2512875013_CAS_Class1-Subtype-III-B_666
2512875013	Thermocrinis ruber DSM 23557	Aquificae	2512918436	cmr5gr11_III-B_3	Cas	CAS_Class1-Subtype-III-B	2512875013_CAS_Class1-Subtype-III-B_666
2512875013	Thermocrinis ruber DSM 23557	Aquificae	2512918437	cmr6gr7_III-B_2	Cas	CAS_Class1-Subtype-III-B	2512875013_CAS_Class1-Subtype-III-B_666
2512875013	Thermocrinis ruber DSM 23557	Aquificae	2512918438	csx1_III_8	Cas	CAS_Class1-Subtype-III-B	2512875013_CAS_Class1-Subtype-III-B_666
2512875013	Thermocrinis ruber DSM 23557	Aquificae	2512918443	cas7_I-B_1	Cas	CAS_Class1-Subtype-I-B	2512875013_CAS_Class1-Subtype-I-B_664
2512875013	Thermocrinis ruber DSM 23557	Aquificae	2512918444	cas8b2_I-B_2	Cas	CAS_Class1-Subtype-I-B	2512875013_CAS_Class1-Subtype-I-B_664
2512875013	Thermocrinis ruber DSM 23557	Aquificae	2512918445	cas3_I_2	Cas	CAS_Class1-Subtype-I-B	2512875013_CAS_Class1-Subtype-I-B_664
2512875013	Thermocrinis ruber DSM 23557	Aquificae	2512918446	cas4_I_II_III_IV_V_VI_6	Cas	CAS_Class1-Subtype-I-B	2512875013_CAS_Class1-Subtype-I-B_664
2512875013	Thermocrinis ruber DSM 23557	Aquificae	2512918447	cas1_I_II_III_IV_V_VI_7	Cas	CAS_Class1-Subtype-I-B	2512875013_CAS_Class1-Subtype-I-B_664
2512875013	Thermocrinis ruber DSM 23557	Aquificae	2512918448	cas2_I_II_III_IV_V_VI_3	Cas	CAS_Class1-Subtype-I-B	2512875013_CAS_Class1-Subtype-I-B_664
2512875013	Thermocrinis ruber DSM 23557	Aquificae	2512918449	cas6_I_II_III_IV_V_VI_14	Cas	CAS_Class1-Subtype-I-B	2512875013_CAS_Class1-Subtype-I-B_664
2512875013	Thermocrinis ruber DSM 23557	Aquificae	2512918554	cas3_I_5	Cas	CAS_Class1-Subtype-I-B	2512875013_CAS_Class1-Subtype-I-B_665
2512875013	Thermocrinis ruber DSM 23557	Aquificae	2512918555	cas5_I-B_17	Cas	CAS_Class1-Subtype-I-B	2512875013_CAS_Class1-Subtype-I-B_665
2512875013	Thermocrinis ruber DSM 23557	Aquificae	2512918556	cas7_I-B_8	Cas	CAS_Class1-Subtype-I-B	2512875013_CAS_Class1-Subtype-I-B_665
2512875013	Thermocrinis ruber DSM 23557	Aquificae	2512918557	cas8b1_I-B_14	Cas	CAS_Class1-Subtype-I-B	2512875013_CAS_Class1-Subtype-I-B_665
2512875013	Thermocrinis ruber DSM 23557	Aquificae	2512918558	cas6_I_II_III_IV_V_VI_14	Cas	CAS_Class1-Subtype-I-B	2512875013_CAS_Class1-Subtype-I-B_665
2513020017	Shimwellia blattae DSM 4481	Proteobacteria	2513100713	Type_II_MTases	RM	RM_Type_II	2513020017_RM_Type_II_958
2513020017	Shimwellia blattae DSM 4481	Proteobacteria	2513100716	Type_II_MTases	RM	RM_Type_II	2513020017_RM_Type_II_958
2513020017	Shimwellia blattae DSM 4481	Proteobacteria	2513100722	Type_II_REases	RM	RM_Type_II	2513020017_RM_Type_II_958
2513020017	Shimwellia blattae DSM 4481	Proteobacteria	2513100723	Type_II_MTases	RM	RM_Type_II	2513020017_RM_Type_II_958
2513020017	Shimwellia blattae DSM 4481	Proteobacteria	2513101703	cas2_I-E_2	Cas	CAS_Class1-Subtype-I-E	2513020017_CAS_Class1-Subtype-I-E_3562
2513020017	Shimwellia blattae DSM 4481	Proteobacteria	2513101704	cas1_I-E_1	Cas	CAS_Class1-Subtype-I-E	2513020017_CAS_Class1-Subtype-I-E_3562
2513020017	Shimwellia blattae DSM 4481	Proteobacteria	2513101705	cas6e_I_II_III_IV_V_VI_1	Cas	CAS_Class1-Subtype-I-E	2513020017_CAS_Class1-Subtype-I-E_3562
2513020017	Shimwellia blattae DSM 4481	Proteobacteria	2513101706	cas5_I-E_3	Cas	CAS_Class1-Subtype-I-E	2513020017_CAS_Class1-Subtype-I-E_3562
2513020017	Shimwellia blattae DSM 4481	Proteobacteria	2513101707	cas7_I-E_2	Cas	CAS_Class1-Subtype-I-E	2513020017_CAS_Class1-Subtype-I-E_3562
2513020017	Shimwellia blattae DSM 4481	Proteobacteria	2513101708	cse2gr11_I-E_2	Cas	CAS_Class1-Subtype-I-E	2513020017_CAS_Class1-Subtype-I-E_3562
2513020017	Shimwellia blattae DSM 4481	Proteobacteria	2513101709	cas8e_I-E_1	Cas	CAS_Class1-Subtype-I-E	2513020017_CAS_Class1-Subtype-I-E_3562
2513020017	Shimwellia blattae DSM 4481	Proteobacteria	2513101712	cas3_I_5	Cas	CAS_Class1-Subtype-I-E	2513020017_CAS_Class1-Subtype-I-E_3562
2513020017	Shimwellia blattae DSM 4481	Proteobacteria	2513102114	DruH	Druantia	Druantia_III	2513020017_Druantia_III_185
2513020017	Shimwellia blattae DSM 4481	Proteobacteria	2513102115	DruE_3	Druantia	Druantia_III	2513020017_Druantia_III_185
2513020017	Shimwellia blattae DSM 4481	Proteobacteria	2513102116	Type_I_S	RM	RM_Type_I	2513020017_RM_Type_I_957
2513020017	Shimwellia blattae DSM 4481	Proteobacteria	2513102117	Type_I_MTases	RM	RM_Type_I	2513020017_RM_Type_I_957
2513020017	Shimwellia blattae DSM 4481	Proteobacteria	2513102118	Type_I_REases	RM	RM_Type_I	2513020017_RM_Type_I_957
2513020047	Desulfurococcus fermentans Z-1312, DSM 16532	Crenarchaeota	2513221004	casR_I_1	Cas	CAS_Class1-Subtype-I-A	2513020047_CAS_Class1-Subtype-I-A_673
2513020047	Desulfurococcus fermentans Z-1312, DSM 16532	Crenarchaeota	2513221005	csa5gr11_I-A_6	Cas	CAS_Class1-Subtype-I-A	2513020047_CAS_Class1-Subtype-I-A_673
2513020047	Desulfurococcus fermentans Z-1312, DSM 16532	Crenarchaeota	2513221006	cas7_I-A_1	Cas	CAS_Class1-Subtype-I-A	2513020047_CAS_Class1-Subtype-I-A_673
2513020047	Desulfurococcus fermentans Z-1312, DSM 16532	Crenarchaeota	2513221007	cas5_I-A_12	Cas	CAS_Class1-Subtype-I-A	2513020047_CAS_Class1-Subtype-I-A_673
2513020047	Desulfurococcus fermentans Z-1312, DSM 16532	Crenarchaeota	2513221008	cas3_I_5	Cas	CAS_Class1-Subtype-I-A	2513020047_CAS_Class1-Subtype-I-A_673
2513020047	Desulfurococcus fermentans Z-1312, DSM 16532	Crenarchaeota	2513221009	cas3HD_I_3	Cas	CAS_Class1-Subtype-I-A	2513020047_CAS_Class1-Subtype-I-A_673
2513020047	Desulfurococcus fermentans Z-1312, DSM 16532	Crenarchaeota	2513221010	cas8a2_I-A_6	Cas	CAS_Class1-Subtype-I-A	2513020047_CAS_Class1-Subtype-I-A_673
2513020047	Desulfurococcus fermentans Z-1312, DSM 16532	Crenarchaeota	2513221593	casR_I_2	Cas	CAS_Class1-Subtype-I-A	2513020047_CAS_Class1-Subtype-I-A_674
2513020047	Desulfurococcus fermentans Z-1312, DSM 16532	Crenarchaeota	2513221594	cas4_I-A_1	Cas	CAS_Class1-Subtype-I-A	2513020047_CAS_Class1-Subtype-I-A_674
2513020047	Desulfurococcus fermentans Z-1312, DSM 16532	Crenarchaeota	2513221595	cas1_I_II_III_IV_V_VI_1	Cas	CAS_Class1-Subtype-I-A	2513020047_CAS_Class1-Subtype-I-A_674
2513020047	Desulfurococcus fermentans Z-1312, DSM 16532	Crenarchaeota	2513221596	cas2_I_II_III_IV_V_VI_9	Cas	CAS_Class1-Subtype-I-A	2513020047_CAS_Class1-Subtype-I-A_674
2513020047	Desulfurococcus fermentans Z-1312, DSM 16532	Crenarchaeota	2513221597	cas4_I_II_III_IV_V_VI_1	Cas	CAS_Class1-Subtype-I-A	2513020047_CAS_Class1-Subtype-I-A_674
2513020047	Desulfurococcus fermentans Z-1312, DSM 16532	Crenarchaeota	2513221598	casR_I_1	Cas	CAS_Class1-Subtype-I-A	2513020047_CAS_Class1-Subtype-I-A_674
2513020047	Desulfurococcus fermentans Z-1312, DSM 16532	Crenarchaeota	2513221599	csa5gr11_I-A_7	Cas	CAS_Class1-Subtype-I-A	2513020047_CAS_Class1-Subtype-I-A_674
2513020047	Desulfurococcus fermentans Z-1312, DSM 16532	Crenarchaeota	2513221600	cas7_I-A_1	Cas	CAS_Class1-Subtype-I-A	2513020047_CAS_Class1-Subtype-I-A_674
2513020047	Desulfurococcus fermentans Z-1312, DSM 16532	Crenarchaeota	2513221601	cas5_I-A_12	Cas	CAS_Class1-Subtype-I-A	2513020047_CAS_Class1-Subtype-I-A_674
2513020047	Desulfurococcus fermentans Z-1312, DSM 16532	Crenarchaeota	2513221602	cas8a3_I-A_1	Cas	CAS_Class1-Subtype-I-A	2513020047_CAS_Class1-Subtype-I-A_674
2513020047	Desulfurococcus fermentans Z-1312, DSM 16532	Crenarchaeota	2513221603	cas3_I_5	Cas	CAS_Class1-Subtype-I-A	2513020047_CAS_Class1-Subtype-I-A_674
2513020047	Desulfurococcus fermentans Z-1312, DSM 16532	Crenarchaeota	2513221604	cas3HD_I_2	Cas	CAS_Class1-Subtype-I-A	2513020047_CAS_Class1-Subtype-I-A_674
2513020047	Desulfurococcus fermentans Z-1312, DSM 16532	Crenarchaeota	2513221605	cas6_I-A_III-D_3	Cas	CAS_Class1-Subtype-I-A	2513020047_CAS_Class1-Subtype-I-A_674
2513237134	Glaciecola sp. ANT9081 (cola82)	Proteobacteria	2513839162	Type_I_MTases	RM	RM_Type_I	2513237134_RM_Type_I_965
2513237134	Glaciecola sp. ANT9081 (cola82)	Proteobacteria	2513839163	Type_I_S	RM	RM_Type_I	2513237134_RM_Type_I_965
2513237134	Glaciecola sp. ANT9081 (cola82)	Proteobacteria	2513839164	Type_I_REases	RM	RM_Type_I	2513237134_RM_Type_I_965
2513237134	Glaciecola sp. ANT9081 (cola82)	Proteobacteria	2513839813	Sp_dGTPase	dGTPase	dGTPase	2513237134_dGTPase_4110
2513237134	Glaciecola sp. ANT9081 (cola82)	Proteobacteria	2513840142	DptF	Dnd	Dnd_ABCDEFGH	2513237134_Dnd_ABCDEFGH_1149
2513237134	Glaciecola sp. ANT9081 (cola82)	Proteobacteria	2513840143	DptG	Dnd	Dnd_ABCDEFGH	2513237134_Dnd_ABCDEFGH_1149
2513237134	Glaciecola sp. ANT9081 (cola82)	Proteobacteria	2513840144	DptH	Dnd	Dnd_ABCDEFGH	2513237134_Dnd_ABCDEFGH_1149
2513237134	Glaciecola sp. ANT9081 (cola82)	Proteobacteria	2513840147	DndB	Dnd	Dnd_ABCDEFGH	2513237134_Dnd_ABCDEFGH_1149
2513237134	Glaciecola sp. ANT9081 (cola82)	Proteobacteria	2513840148	DndE	Dnd	Dnd_ABCDEFGH	2513237134_Dnd_ABCDEFGH_1149
2513237134	Glaciecola sp. ANT9081 (cola82)	Proteobacteria	2513840149	DndD	Dnd	Dnd_ABCDEFGH	2513237134_Dnd_ABCDEFGH_1149
2513237134	Glaciecola sp. ANT9081 (cola82)	Proteobacteria	2513840150	DndC	Dnd	Dnd_ABCDEFGH	2513237134_Dnd_ABCDEFGH_1149
2513237134	Glaciecola sp. ANT9081 (cola82)	Proteobacteria	2513840151	DndB	Dnd	Dnd_ABCDEFGH	2513237134_Dnd_ABCDEFGH_1149
2513237134	Glaciecola sp. ANT9081 (cola82)	Proteobacteria	2513840331	Type_IV_REases	RM	RM_Type_IV	2513237134_RM_Type_IV_968
2513237134	Glaciecola sp. ANT9081 (cola82)	Proteobacteria	2513841020	Type_IV_REases	RM	RM_Type_IV	2513237134_RM_Type_IV_969
2513237134	Glaciecola sp. ANT9081 (cola82)	Proteobacteria	2513841021	Type_IV_REases	RM	RM_Type_IV	2513237134_RM_Type_IV_969
2513237134	Glaciecola sp. ANT9081 (cola82)	Proteobacteria	2513841024	Type_I_REases	RM	RM_Type_I	2513237134_RM_Type_I_966
2513237134	Glaciecola sp. ANT9081 (cola82)	Proteobacteria	2513841025	Type_I_S	RM	RM_Type_I	2513237134_RM_Type_I_966
2513237134	Glaciecola sp. ANT9081 (cola82)	Proteobacteria	2513841027	Type_I_MTases	RM	RM_Type_I	2513237134_RM_Type_I_966
2513237134	Glaciecola sp. ANT9081 (cola82)	Proteobacteria	2513841030	Type_I_S	RM	RM_Type_I	2513237134_RM_Type_I_966
2513237134	Glaciecola sp. ANT9081 (cola82)	Proteobacteria	2513841622	Type_I_REases	RM	RM_Type_I	2513237134_RM_Type_I_967
2513237134	Glaciecola sp. ANT9081 (cola82)	Proteobacteria	2513841623	Type_I_S	RM	RM_Type_I	2513237134_RM_Type_I_967
2513237134	Glaciecola sp. ANT9081 (cola82)	Proteobacteria	2513841624	Type_I_MTases	RM	RM_Type_I	2513237134_RM_Type_I_967
2514885032	Synechocystis sp. PCC 6803 (updateJune2012)	Cyanobacteria	2515002356	Type_IV_REases	RM	RM_Type_IV	2514885032_RM_Type_IV_1030
2514885032	Synechocystis sp. PCC 6803 (updateJune2012)	Cyanobacteria	2515003769	Type_IV_REases	RM	RM_Type_IV	2514885032_RM_Type_IV_1031
2514885032	Synechocystis sp. PCC 6803 (updateJune2012)	Cyanobacteria	2515005777	WYL_I_II_III_IV_V_VI_4	Cas	CAS_Class1-Subtype-I-D	2514885032_CAS_Class1-Subtype-I-D_685
2514885032	Synechocystis sp. PCC 6803 (updateJune2012)	Cyanobacteria	2515005778	cas3_I-D_4	Cas	CAS_Class1-Subtype-I-D	2514885032_CAS_Class1-Subtype-I-D_685
2514885032	Synechocystis sp. PCC 6803 (updateJune2012)	Cyanobacteria	2515005779	cas10d_I-D_3	Cas	CAS_Class1-Subtype-I-D	2514885032_CAS_Class1-Subtype-I-D_685
2514885032	Synechocystis sp. PCC 6803 (updateJune2012)	Cyanobacteria	2515005780	csc2gr7_I-D_1	Cas	CAS_Class1-Subtype-I-D	2514885032_CAS_Class1-Subtype-I-D_685
2514885032	Synechocystis sp. PCC 6803 (updateJune2012)	Cyanobacteria	2515005781	csc1gr5_I-D_2	Cas	CAS_Class1-Subtype-I-D	2514885032_CAS_Class1-Subtype-I-D_685
2514885032	Synechocystis sp. PCC 6803 (updateJune2012)	Cyanobacteria	2515005782	cas6_I_II_III_IV_V_VI_7	Cas	CAS_Class1-Subtype-I-D	2514885032_CAS_Class1-Subtype-I-D_685
2514885032	Synechocystis sp. PCC 6803 (updateJune2012)	Cyanobacteria	2515005783	cas4_I_II_III_IV_V_VI_1	Cas	CAS_Class1-Subtype-I-D	2514885032_CAS_Class1-Subtype-I-D_685
2514885032	Synechocystis sp. PCC 6803 (updateJune2012)	Cyanobacteria	2515005784	cas1_I_II_III_IV_V_VI_1	Cas	CAS_Class1-Subtype-I-D	2514885032_CAS_Class1-Subtype-I-D_685
2514885032	Synechocystis sp. PCC 6803 (updateJune2012)	Cyanobacteria	2515005785	cas2_I_II_III_IV_V_VI_3	Cas	CAS_Class1-Subtype-I-D	2514885032_CAS_Class1-Subtype-I-D_685
2514885032	Synechocystis sp. PCC 6803 (updateJune2012)	Cyanobacteria	2515005830	csx1_III_9	Cas	CAS_Class1-Subtype-III-D	2514885032_CAS_Class1-Subtype-III-D_687
2514885032	Synechocystis sp. PCC 6803 (updateJune2012)	Cyanobacteria	2515005831	csm6_III_3	Cas	CAS_Class1-Subtype-III-D	2514885032_CAS_Class1-Subtype-III-D_687
2514885032	Synechocystis sp. PCC 6803 (updateJune2012)	Cyanobacteria	2515005832	csm3gr7_III-D_2	Cas	CAS_Class1-Subtype-III-D	2514885032_CAS_Class1-Subtype-III-D_687
2514885032	Synechocystis sp. PCC 6803 (updateJune2012)	Cyanobacteria	2515005833	csx19_III-D_2	Cas	CAS_Class1-Subtype-III-D	2514885032_CAS_Class1-Subtype-III-D_687
2514885032	Synechocystis sp. PCC 6803 (updateJune2012)	Cyanobacteria	2515005834	csm3gr7_III_IV	Cas	CAS_Class1-Subtype-III-D	2514885032_CAS_Class1-Subtype-III-D_687
2514885032	Synechocystis sp. PCC 6803 (updateJune2012)	Cyanobacteria	2515005835	csm3gr7_III_1	Cas	CAS_Class1-Subtype-III-D	2514885032_CAS_Class1-Subtype-III-D_687
2514885032	Synechocystis sp. PCC 6803 (updateJune2012)	Cyanobacteria	2515005836	cas10_III-D_3	Cas	CAS_Class1-Subtype-III-D	2514885032_CAS_Class1-Subtype-III-D_687
2514885032	Synechocystis sp. PCC 6803 (updateJune2012)	Cyanobacteria	2515005837	cas6_I_II_III_IV_V_VI_15	Cas	CAS_Class1-Subtype-III-D	2514885032_CAS_Class1-Subtype-III-D_687
2514885032	Synechocystis sp. PCC 6803 (updateJune2012)	Cyanobacteria	2515005838	csx18_III_1	Cas	CAS_Class1-Subtype-III-D	2514885032_CAS_Class1-Subtype-III-D_687
2514885032	Synechocystis sp. PCC 6803 (updateJune2012)	Cyanobacteria	2515005840	cas1_I_II_III_IV_V_VI_1	Cas	CAS_Class1-Subtype-III-D	2514885032_CAS_Class1-Subtype-III-D_687
2514885032	Synechocystis sp. PCC 6803 (updateJune2012)	Cyanobacteria	2515005841	cas2_I_II_III_IV_V_VI_3	Cas	CAS_Class1-Subtype-III-D	2514885032_CAS_Class1-Subtype-III-D_687
2514885032	Synechocystis sp. PCC 6803 (updateJune2012)	Cyanobacteria	2515005852	cmr6gr7_III-B_1	Cas	CAS_Class1-Subtype-III-B	2514885032_CAS_Class1-Subtype-III-B_686
2514885032	Synechocystis sp. PCC 6803 (updateJune2012)	Cyanobacteria	2515005853	cmr5gr11_III-B_5	Cas	CAS_Class1-Subtype-III-B	2514885032_CAS_Class1-Subtype-III-B_686
2514885032	Synechocystis sp. PCC 6803 (updateJune2012)	Cyanobacteria	2515005854	cmr4gr7_III-B_III-C_1	Cas	CAS_Class1-Subtype-III-B	2514885032_CAS_Class1-Subtype-III-B_686
2514885032	Synechocystis sp. PCC 6803 (updateJune2012)	Cyanobacteria	2515005856	cmr3gr5_III-B_III-C_5	Cas	CAS_Class1-Subtype-III-B	2514885032_CAS_Class1-Subtype-III-B_686
2514885032	Synechocystis sp. PCC 6803 (updateJune2012)	Cyanobacteria	2515005857	cas10_III_1	Cas	CAS_Class1-Subtype-III-B	2514885032_CAS_Class1-Subtype-III-B_686
2514885032	Synechocystis sp. PCC 6803 (updateJune2012)	Cyanobacteria	2515005858	csx18_III_1	Cas	CAS_Class1-Subtype-III-B	2514885032_CAS_Class1-Subtype-III-B_686
2514885032	Synechocystis sp. PCC 6803 (updateJune2012)	Cyanobacteria	2515005859	cas1_I_II_III_IV_V_VI_1	Cas	CAS_Class1-Subtype-III-B	2514885032_CAS_Class1-Subtype-III-B_686
2514885032	Synechocystis sp. PCC 6803 (updateJune2012)	Cyanobacteria	2515005860	cas2_I_II_III_IV_V_VI_3	Cas	CAS_Class1-Subtype-III-B	2514885032_CAS_Class1-Subtype-III-B_686
2514885032	Synechocystis sp. PCC 6803 (updateJune2012)	Cyanobacteria	2515005874	Type_I_REases	RM	RM_Type_I	2514885032_RM_Type_I_1027
2514885032	Synechocystis sp. PCC 6803 (updateJune2012)	Cyanobacteria	2515005875	DarG	DarTG	DarTG	2514885032_DarTG_242
2514885032	Synechocystis sp. PCC 6803 (updateJune2012)	Cyanobacteria	2515005876	DarT	DarTG	DarTG	2514885032_DarTG_242
2514885032	Synechocystis sp. PCC 6803 (updateJune2012)	Cyanobacteria	2515005880	Type_I_S	RM	RM_Type_I	2514885032_RM_Type_I_1027
2514885032	Synechocystis sp. PCC 6803 (updateJune2012)	Cyanobacteria	2515005883	Type_I_MTases	RM	RM_Type_I	2514885032_RM_Type_I_1027
2514885032	Synechocystis sp. PCC 6803 (updateJune2012)	Cyanobacteria	2515005939	Type_IV_REases	RM	RM_Type_IV	2514885032_RM_Type_IV_1032
2514885032	Synechocystis sp. PCC 6803 (updateJune2012)	Cyanobacteria	2515005975	Type_IIG	RM	RM_Type_IIG	2514885032_RM_Type_IIG_1029
2514885032	Synechocystis sp. PCC 6803 (updateJune2012)	Cyanobacteria	2515005977	ubs_E1_Jab	Ub_system	Ub_system_general	2514885032_Ub_system_general_34
2514885032	Synechocystis sp. PCC 6803 (updateJune2012)	Cyanobacteria	2515005978	ubs_Ub_E2	Ub_system	Ub_system_general	2514885032_Ub_system_general_34
2514885032	Synechocystis sp. PCC 6803 (updateJune2012)	Cyanobacteria	2515005979	ubs_Ub_2557449766	Ub_system	Ub_system_general	2514885032_Ub_system_general_34
2514885032	Synechocystis sp. PCC 6803 (updateJune2012)	Cyanobacteria	2515005995	Type_IV_REases	RM	RM_Type_IV	2514885032_RM_Type_IV_1033
2514885032	Synechocystis sp. PCC 6803 (updateJune2012)	Cyanobacteria	2515006019	Type_I_MTases	RM	RM_Type_I	2514885032_RM_Type_I_1028
2514885032	Synechocystis sp. PCC 6803 (updateJune2012)	Cyanobacteria	2515006021	Type_I_S	RM	RM_Type_I	2514885032_RM_Type_I_1028
2514885032	Synechocystis sp. PCC 6803 (updateJune2012)	Cyanobacteria	2515006026	Type_I_REases	RM	RM_Type_I	2514885032_RM_Type_I_1028
2514885035	Sinorhizobium fredii USDA 257	Proteobacteria	2515008336	LmuA_effector_Mrr	Lamassu-Fam	Lamassu-Fam	2514885035_Lamassu-Fam_1174
2514885035	Sinorhizobium fredii USDA 257	Proteobacteria	2515008337	LmuC_acc_Mrr	Lamassu-Fam	Lamassu-Fam	2514885035_Lamassu-Fam_1174
2514885035	Sinorhizobium fredii USDA 257	Proteobacteria	2515008338	LmuB_SMC_Mrr	Lamassu-Fam	Lamassu-Fam	2514885035_Lamassu-Fam_1174
2514885035	Sinorhizobium fredii USDA 257	Proteobacteria	2515008566	Type_I_REases	RM	RM_Type_I	2514885035_RM_Type_I_1034
2514885035	Sinorhizobium fredii USDA 257	Proteobacteria	2515008567	Type_I_S	RM	RM_Type_I	2514885035_RM_Type_I_1034
2514885035	Sinorhizobium fredii USDA 257	Proteobacteria	2515008568	Type_I_MTases	RM	RM_Type_I	2514885035_RM_Type_I_1034
2514885035	Sinorhizobium fredii USDA 257	Proteobacteria	2515010442	ubs_E1_Jab	Ub_system	Ub_system_general	2514885035_Ub_system_general_37
2514885035	Sinorhizobium fredii USDA 257	Proteobacteria	2515010443	ubs_Ub_E2	Ub_system	Ub_system_general	2514885035_Ub_system_general_37
2514885035	Sinorhizobium fredii USDA 257	Proteobacteria	2515012341	PtuA_2	Septu	Septu	2514885035_Septu_5
2514885035	Sinorhizobium fredii USDA 257	Proteobacteria	2515012342	PtuB_2	Septu	Septu	2514885035_Septu_5
2514885035	Sinorhizobium fredii USDA 257	Proteobacteria	2515013205	QatA	Gao_Qat	Gao_Qat	2514885035_Gao_Qat_186
2514885035	Sinorhizobium fredii USDA 257	Proteobacteria	2515013206	QatB	Gao_Qat	Gao_Qat	2514885035_Gao_Qat_186
2514885035	Sinorhizobium fredii USDA 257	Proteobacteria	2515013207	QatC	Gao_Qat	Gao_Qat	2514885035_Gao_Qat_186
2514885035	Sinorhizobium fredii USDA 257	Proteobacteria	2515013208	QatD	Gao_Qat	Gao_Qat	2514885035_Gao_Qat_186
2514885035	Sinorhizobium fredii USDA 257	Proteobacteria	2515014770	HamB	Hachiman	Hachiman	2514885035_Hachiman_35
2514885035	Sinorhizobium fredii USDA 257	Proteobacteria	2515014771	HamA_1	Hachiman	Hachiman	2514885035_Hachiman_35
2514885035	Sinorhizobium fredii USDA 257	Proteobacteria	2515014776	Mokosh_TypeI_MkoA	Mokosh	Mokosh_TypeI	2514885035_Mokosh_TypeI_36
2514885035	Sinorhizobium fredii USDA 257	Proteobacteria	2515014777	Mokosh_TypeI_MkoB	Mokosh	Mokosh_TypeI	2514885035_Mokosh_TypeI_36
2515154053	Advenella kashmirensis WT001	Proteobacteria	2515351780	Type_IV_REases	RM	RM_Type_IV	2515154053_RM_Type_IV_10517
2515154053	Advenella kashmirensis WT001	Proteobacteria	2515352031	Shango_SngC	Shango	Shango	2515154053_Shango_1157
2515154053	Advenella kashmirensis WT001	Proteobacteria	2515352032	Shango_SngA	Shango	Shango	2515154053_Shango_1157
2515154053	Advenella kashmirensis WT001	Proteobacteria	2515352429	KwaA	Kiwa	Kiwa	2515154053_Kiwa_1589
2515154053	Advenella kashmirensis WT001	Proteobacteria	2515352430	KwaB	Kiwa	Kiwa	2515154053_Kiwa_1589
2515154209	Desulfotomaculum kuznetsovii 17, DSM 6115	Firmicutes	2516124442	JetA_I	Wadjet	Wadjet_I	2515154209_Wadjet_I_245
2515154209	Desulfotomaculum kuznetsovii 17, DSM 6115	Firmicutes	2516124443	JetB_I	Wadjet	Wadjet_I	2515154209_Wadjet_I_245
2515154209	Desulfotomaculum kuznetsovii 17, DSM 6115	Firmicutes	2516124444	JetC_I	Wadjet	Wadjet_I	2515154209_Wadjet_I_245
2515154209	Desulfotomaculum kuznetsovii 17, DSM 6115	Firmicutes	2516124445	JetD_I	Wadjet	Wadjet_I	2515154209_Wadjet_I_245
2515154209	Desulfotomaculum kuznetsovii 17, DSM 6115	Firmicutes	2516124568	csx1_III_20	Cas	CAS_Cluster	2515154209_CAS_Cluster_704
2515154209	Desulfotomaculum kuznetsovii 17, DSM 6115	Firmicutes	2516124570	csx15_I_III_1	Cas	CAS_Cluster	2515154209_CAS_Cluster_704
2515154209	Desulfotomaculum kuznetsovii 17, DSM 6115	Firmicutes	2516124571	cas10_III_1	Cas	CAS_Cluster	2515154209_CAS_Cluster_704
2515154209	Desulfotomaculum kuznetsovii 17, DSM 6115	Firmicutes	2516124572	cmr3gr5_III-B_III-C_8	Cas	CAS_Cluster	2515154209_CAS_Cluster_704
2515154209	Desulfotomaculum kuznetsovii 17, DSM 6115	Firmicutes	2516124573	cmr1gr7_III-B_1	Cas	CAS_Cluster	2515154209_CAS_Cluster_704
2515154209	Desulfotomaculum kuznetsovii 17, DSM 6115	Firmicutes	2516124574	cmr4gr7_III-B_III-C_1	Cas	CAS_Cluster	2515154209_CAS_Cluster_704
2515154209	Desulfotomaculum kuznetsovii 17, DSM 6115	Firmicutes	2516124575	cmr5gr11_III-B_4	Cas	CAS_Cluster	2515154209_CAS_Cluster_704
2515154209	Desulfotomaculum kuznetsovii 17, DSM 6115	Firmicutes	2516124576	cmr6gr7_III-B_3	Cas	CAS_Cluster	2515154209_CAS_Cluster_704
2515154209	Desulfotomaculum kuznetsovii 17, DSM 6115	Firmicutes	2516124577	cas6_I_II_III_IV_V_VI_20	Cas	CAS_Cluster	2515154209_CAS_Cluster_704
2515154209	Desulfotomaculum kuznetsovii 17, DSM 6115	Firmicutes	2516124578	cas8b1_I-B_14	Cas	CAS_Cluster	2515154209_CAS_Cluster_704
2515154209	Desulfotomaculum kuznetsovii 17, DSM 6115	Firmicutes	2516124579	cas7_I-B_8	Cas	CAS_Cluster	2515154209_CAS_Cluster_704
2515154209	Desulfotomaculum kuznetsovii 17, DSM 6115	Firmicutes	2516124580	cas5_I-B_22	Cas	CAS_Cluster	2515154209_CAS_Cluster_704
2515154209	Desulfotomaculum kuznetsovii 17, DSM 6115	Firmicutes	2516124581	cas3_I_5	Cas	CAS_Cluster	2515154209_CAS_Cluster_704
2515154209	Desulfotomaculum kuznetsovii 17, DSM 6115	Firmicutes	2516124582	cas4_I_II_III_IV_V_VI_6	Cas	CAS_Cluster	2515154209_CAS_Cluster_704
2515154209	Desulfotomaculum kuznetsovii 17, DSM 6115	Firmicutes	2516124583	cas1_I_II_III_IV_V_VI_7	Cas	CAS_Cluster	2515154209_CAS_Cluster_704
2515154209	Desulfotomaculum kuznetsovii 17, DSM 6115	Firmicutes	2516124586	cas2_I_II_III_IV_V_VI_3	Cas	CAS_Cluster	2515154209_CAS_Cluster_704
2515154209	Desulfotomaculum kuznetsovii 17, DSM 6115	Firmicutes	2516124694	SspB	SspBCDE	SspBCDE	2515154209_SspBCDE_258
2515154209	Desulfotomaculum kuznetsovii 17, DSM 6115	Firmicutes	2516124695	SspC	SspBCDE	SspBCDE	2515154209_SspBCDE_258
2515154209	Desulfotomaculum kuznetsovii 17, DSM 6115	Firmicutes	2516124696	SspD	SspBCDE	SspBCDE	2515154209_SspBCDE_258
2515154209	Desulfotomaculum kuznetsovii 17, DSM 6115	Firmicutes	2516124698	SspG	SspBCDE	SspBCDE	2515154209_SspBCDE_258
2515154209	Desulfotomaculum kuznetsovii 17, DSM 6115	Firmicutes	2516124735	cas8b2_I-B_1	Cas	CAS_Class1-Subtype-I-B	2515154209_CAS_Class1-Subtype-I-B_696
2515154209	Desulfotomaculum kuznetsovii 17, DSM 6115	Firmicutes	2516124736	cas7_I_15	Cas	CAS_Class1-Subtype-I-B	2515154209_CAS_Class1-Subtype-I-B_696
2515154209	Desulfotomaculum kuznetsovii 17, DSM 6115	Firmicutes	2516124737	cas5_I-B_6	Cas	CAS_Class1-Subtype-I-B	2515154209_CAS_Class1-Subtype-I-B_696
2515154209	Desulfotomaculum kuznetsovii 17, DSM 6115	Firmicutes	2516124738	cas3_I_5	Cas	CAS_Class1-Subtype-I-B	2515154209_CAS_Class1-Subtype-I-B_696
2515154209	Desulfotomaculum kuznetsovii 17, DSM 6115	Firmicutes	2516124739	cas4_I_II_III_IV_V_VI_6	Cas	CAS_Class1-Subtype-I-B	2515154209_CAS_Class1-Subtype-I-B_696
2515154209	Desulfotomaculum kuznetsovii 17, DSM 6115	Firmicutes	2516124740	cas1_I_II_III_IV_V_VI_7	Cas	CAS_Class1-Subtype-I-B	2515154209_CAS_Class1-Subtype-I-B_696
2515154209	Desulfotomaculum kuznetsovii 17, DSM 6115	Firmicutes	2516124741	cas2_I_II_III_IV_V_VI_3	Cas	CAS_Class1-Subtype-I-B	2515154209_CAS_Class1-Subtype-I-B_696
2515154209	Desulfotomaculum kuznetsovii 17, DSM 6115	Firmicutes	2516124896	cas6_I_II_III_IV_V_VI_20	Cas	CAS_Class1-Subtype-IV-B	2515154209_CAS_Class1-Subtype-IV-B_698
2515154209	Desulfotomaculum kuznetsovii 17, DSM 6115	Firmicutes	2516124898	csf2gr7_IV-B_1	Cas	CAS_Class1-Subtype-IV-B	2515154209_CAS_Class1-Subtype-IV-B_698
2515154209	Desulfotomaculum kuznetsovii 17, DSM 6115	Firmicutes	2516125021	Type_II_REases	RM	RM_Type_II	2515154209_RM_Type_II_10300
2515154209	Desulfotomaculum kuznetsovii 17, DSM 6115	Firmicutes	2516125022	Type_II_MTases	RM	RM_Type_II	2515154209_RM_Type_II_10300
2515154209	Desulfotomaculum kuznetsovii 17, DSM 6115	Firmicutes	2516125720	DarG	DarTG	DarTG	2515154209_DarTG_243
2515154209	Desulfotomaculum kuznetsovii 17, DSM 6115	Firmicutes	2516125721	DarT	DarTG	DarTG	2515154209_DarTG_243
2515154209	Desulfotomaculum kuznetsovii 17, DSM 6115	Firmicutes	2516125888	IetS	Gao_Iet	Gao_Iet	2515154209_Gao_Iet_158
2515154209	Desulfotomaculum kuznetsovii 17, DSM 6115	Firmicutes	2516125889	IetA	Gao_Iet	Gao_Iet	2515154209_Gao_Iet_158
2515154209	Desulfotomaculum kuznetsovii 17, DSM 6115	Firmicutes	2516126240	Type_IV_REases	RM	RM_Type_IV	2515154209_RM_Type_IV_10302
2515154209	Desulfotomaculum kuznetsovii 17, DSM 6115	Firmicutes	2516126485	Type_IIG	RM	RM_Type_IIG	2515154209_RM_Type_IIG_10301
2515154209	Desulfotomaculum kuznetsovii 17, DSM 6115	Firmicutes	2516127127	cas4_I_II_III_IV_V_VI_7	Cas	CAS_Class1-Subtype-I-A	2515154209_CAS_Class1-Subtype-I-A_694
2515154209	Desulfotomaculum kuznetsovii 17, DSM 6115	Firmicutes	2516127128	cas4_I_II_III_IV_V_VI_1	Cas	CAS_Class1-Subtype-I-A	2515154209_CAS_Class1-Subtype-I-A_694
2515154209	Desulfotomaculum kuznetsovii 17, DSM 6115	Firmicutes	2516127129	cas2_I_II_III_IV_V_VI_13	Cas	CAS_Class1-Subtype-I-A	2515154209_CAS_Class1-Subtype-I-A_694
2515154209	Desulfotomaculum kuznetsovii 17, DSM 6115	Firmicutes	2516127130	cas1_I_II_III_IV_V_VI_10	Cas	CAS_Class1-Subtype-I-A	2515154209_CAS_Class1-Subtype-I-A_694
2515154209	Desulfotomaculum kuznetsovii 17, DSM 6115	Firmicutes	2516127132	cas5_I-A_15	Cas	CAS_Class1-Subtype-I-A	2515154209_CAS_Class1-Subtype-I-A_694
2515154209	Desulfotomaculum kuznetsovii 17, DSM 6115	Firmicutes	2516127133	cas7_I_15	Cas	CAS_Class1-Subtype-I-A	2515154209_CAS_Class1-Subtype-I-A_694
2515154209	Desulfotomaculum kuznetsovii 17, DSM 6115	Firmicutes	2516127134	cas8a4_I-A_1	Cas	CAS_Class1-Subtype-I-A	2515154209_CAS_Class1-Subtype-I-A_694
2515154209	Desulfotomaculum kuznetsovii 17, DSM 6115	Firmicutes	2516127135	cas3_I_5	Cas	CAS_Class1-Subtype-I-A	2515154209_CAS_Class1-Subtype-I-A_694
2515154209	Desulfotomaculum kuznetsovii 17, DSM 6115	Firmicutes	2516127137	WYL_I_II_III_IV_V_VI_4	Cas	CAS_Class1-Subtype-I-A	2515154209_CAS_Class1-Subtype-I-A_694
2515154209	Desulfotomaculum kuznetsovii 17, DSM 6115	Firmicutes	2516127138	cas6_I_II_III_IV_V_VI_17	Cas	CAS_Class1-Subtype-I-A	2515154209_CAS_Class1-Subtype-I-A_694
2515154209	Desulfotomaculum kuznetsovii 17, DSM 6115	Firmicutes	2516127621	SoFic	SoFIC	SoFic	2515154209_SoFic_3212
2516143106	Francisella sp. FSC1006	Proteobacteria	2516396557	Type_I_REases	RM	RM_Type_I	2516143106_RM_Type_I_1035
2516143106	Francisella sp. FSC1006	Proteobacteria	2516396559	Type_I_S	RM	RM_Type_I	2516143106_RM_Type_I_1035
2516143106	Francisella sp. FSC1006	Proteobacteria	2516396561	Type_I_MTases	RM	RM_Type_I	2516143106_RM_Type_I_1035
2516143106	Francisella sp. FSC1006	Proteobacteria	2516396646	Type_I_S	RM	RM_Type_I	2516143106_RM_Type_I_1036
2516143106	Francisella sp. FSC1006	Proteobacteria	2516396647	Type_I_MTases	RM	RM_Type_I	2516143106_RM_Type_I_1036
2516143106	Francisella sp. FSC1006	Proteobacteria	2516396649	Type_I_S	RM	RM_Type_I	2516143106_RM_Type_I_1036
2516143106	Francisella sp. FSC1006	Proteobacteria	2516396652	Abi_2	Abi2	Abi2	2516143106_Abi2_3179
2516143106	Francisella sp. FSC1006	Proteobacteria	2516396653	Type_I_REases	RM	RM_Type_I	2516143106_RM_Type_I_1036
2516143106	Francisella sp. FSC1006	Proteobacteria	2516398180	Type_III_MTases	RM	RM_Type_III	2516143106_RM_Type_III_1037
2516143106	Francisella sp. FSC1006	Proteobacteria	2516398181	Type_III_REases	RM	RM_Type_III	2516143106_RM_Type_III_1037
2516653025	Pseudomonas monteilii SB3078 (v1.0)	Proteobacteria	2516792034	ThsB_Global	Thoeris	Thoeris_II	2516653025_Thoeris_II_4
2516653025	Pseudomonas monteilii SB3078 (v1.0)	Proteobacteria	2516792035	ThsA_new_petit	Thoeris	Thoeris_II	2516653025_Thoeris_II_4
2516653025	Pseudomonas monteilii SB3078 (v1.0)	Proteobacteria	2516792042	Lit	Lit	Lit	2516653025_Lit_1995
2516653025	Pseudomonas monteilii SB3078 (v1.0)	Proteobacteria	2516796619	ThsA_new_grand	Thoeris	Thoeris_I	2516653025_Thoeris_I_3
2516653025	Pseudomonas monteilii SB3078 (v1.0)	Proteobacteria	2516796620	ThsB_Global	Thoeris	Thoeris_I	2516653025_Thoeris_I_3
2516653026	Pseudomonas monteilii SB3101 (v1.0)	Proteobacteria	2516797218	Lit	Lit	Lit	2516653026_Lit_1996
2516653026	Pseudomonas monteilii SB3101 (v1.0)	Proteobacteria	2516797225	ThsA_new_petit	Thoeris	Thoeris_II	2516653026_Thoeris_II_6
2516653026	Pseudomonas monteilii SB3101 (v1.0)	Proteobacteria	2516797226	ThsB_Global	Thoeris	Thoeris_II	2516653026_Thoeris_II_6
2516653026	Pseudomonas monteilii SB3101 (v1.0)	Proteobacteria	2516799843	ThsA_new_grand	Thoeris	Thoeris_I	2516653026_Thoeris_I_5
2516653026	Pseudomonas monteilii SB3101 (v1.0)	Proteobacteria	2516799844	ThsB_Global	Thoeris	Thoeris_I	2516653026_Thoeris_I_5
2516653027	Rhodococcus pyridinivorans SB3094 (v1.0)	Actinobacteria	2516803190	JetA_II	Wadjet	Wadjet_II	2516653027_Wadjet_II_250
2516653027	Rhodococcus pyridinivorans SB3094 (v1.0)	Actinobacteria	2516803191	JetB_II	Wadjet	Wadjet_II	2516653027_Wadjet_II_250
2516653027	Rhodococcus pyridinivorans SB3094 (v1.0)	Actinobacteria	2516803192	JetC_II	Wadjet	Wadjet_II	2516653027_Wadjet_II_250
2516653027	Rhodococcus pyridinivorans SB3094 (v1.0)	Actinobacteria	2516803534	Type_I_REases	RM	RM_Type_I	2516653027_RM_Type_I_1043
2516653027	Rhodococcus pyridinivorans SB3094 (v1.0)	Actinobacteria	2516803539	Type_I_S	RM	RM_Type_I	2516653027_RM_Type_I_1043
2516653027	Rhodococcus pyridinivorans SB3094 (v1.0)	Actinobacteria	2516803540	Type_I_MTases	RM	RM_Type_I	2516653027_RM_Type_I_1043
2516653027	Rhodococcus pyridinivorans SB3094 (v1.0)	Actinobacteria	2516805396	JetC_II	Wadjet	Wadjet_II	2516653027_Wadjet_II_251
2516653027	Rhodococcus pyridinivorans SB3094 (v1.0)	Actinobacteria	2516805397	JetB_II	Wadjet	Wadjet_II	2516653027_Wadjet_II_251
2516653027	Rhodococcus pyridinivorans SB3094 (v1.0)	Actinobacteria	2516805399	JetA_II	Wadjet	Wadjet_II	2516653027_Wadjet_II_251
2516653027	Rhodococcus pyridinivorans SB3094 (v1.0)	Actinobacteria	2516806346	Type_I_MTases	RM	RM_Type_I	2516653027_RM_Type_I_1044
2516653027	Rhodococcus pyridinivorans SB3094 (v1.0)	Actinobacteria	2516806348	Type_I_S	RM	RM_Type_I	2516653027_RM_Type_I_1044
2516653027	Rhodococcus pyridinivorans SB3094 (v1.0)	Actinobacteria	2516806349	Type_I_REases	RM	RM_Type_I	2516653027_RM_Type_I_1044
2516653027	Rhodococcus pyridinivorans SB3094 (v1.0)	Actinobacteria	2516807370	GajB_2	Gabija	Gabija	2516653027_Gabija_1997
2516653027	Rhodococcus pyridinivorans SB3094 (v1.0)	Actinobacteria	2516807376	GajA	Gabija	Gabija	2516653027_Gabija_1997
2516653027	Rhodococcus pyridinivorans SB3094 (v1.0)	Actinobacteria	2516807377	GajB_2	Gabija	Gabija	2516653027_Gabija_1997
2517093050	Serratia marcescens FGI94	Proteobacteria	2517281808	cas1_I-F_1	Cas	CAS_Class1-Subtype-I-F	2517093050_CAS_Class1-Subtype-I-F_6608
2517093050	Serratia marcescens FGI94	Proteobacteria	2517281809	cas3f_I-F_1	Cas	CAS_Class1-Subtype-I-F	2517093050_CAS_Class1-Subtype-I-F_6608
2517093050	Serratia marcescens FGI94	Proteobacteria	2517281810	cas8f_I-F_4	Cas	CAS_Class1-Subtype-I-F	2517093050_CAS_Class1-Subtype-I-F_6608
2517093050	Serratia marcescens FGI94	Proteobacteria	2517281811	cas5f_I-F_2	Cas	CAS_Class1-Subtype-I-F	2517093050_CAS_Class1-Subtype-I-F_6608
2517093050	Serratia marcescens FGI94	Proteobacteria	2517281812	cas7f_I-F_2	Cas	CAS_Class1-Subtype-I-F	2517093050_CAS_Class1-Subtype-I-F_6608
2517093050	Serratia marcescens FGI94	Proteobacteria	2517281813	cas6f_I_II_III_IV_V_VI_2	Cas	CAS_Class1-Subtype-I-F	2517093050_CAS_Class1-Subtype-I-F_6608
2517093050	Serratia marcescens FGI94	Proteobacteria	2517281883	DptF	Dnd	Dnd_ABCDEFGH	2517093050_Dnd_ABCDEFGH_1160
2517093050	Serratia marcescens FGI94	Proteobacteria	2517281884	DptG	Dnd	Dnd_ABCDEFGH	2517093050_Dnd_ABCDEFGH_1160
2517093050	Serratia marcescens FGI94	Proteobacteria	2517281885	DptH	Dnd	Dnd_ABCDEFGH	2517093050_Dnd_ABCDEFGH_1160
2517093050	Serratia marcescens FGI94	Proteobacteria	2517281887	DndE	Dnd	Dnd_ABCDEFGH	2517093050_Dnd_ABCDEFGH_1160
2517093050	Serratia marcescens FGI94	Proteobacteria	2517281888	DndD	Dnd	Dnd_ABCDEFGH	2517093050_Dnd_ABCDEFGH_1160
2517093050	Serratia marcescens FGI94	Proteobacteria	2517281889	DndC	Dnd	Dnd_ABCDEFGH	2517093050_Dnd_ABCDEFGH_1160
2517093050	Serratia marcescens FGI94	Proteobacteria	2517281890	DndB	Dnd	Dnd_ABCDEFGH	2517093050_Dnd_ABCDEFGH_1160
2517093050	Serratia marcescens FGI94	Proteobacteria	2517282754	drt1a	DRT	DRT_1	2517093050_DRT_1_252
2517093050	Serratia marcescens FGI94	Proteobacteria	2517282755	drt1b	DRT	DRT_1	2517093050_DRT_1_252
2517487003	Clostridium acidurici 9a	Firmicutes	2517499494	Tiamat_TmtA	Tiamat	Tiamat	2517487003_Tiamat_1063
2517487003	Clostridium acidurici 9a	Firmicutes	2517499673	WYL_I_II_III_IV_V_VI_1	Cas	CAS_Class1-Subtype-I-B	2517487003_CAS_Class1-Subtype-I-B_708
2517487003	Clostridium acidurici 9a	Firmicutes	2517499674	cas6_I_II_III_IV_V_VI_20	Cas	CAS_Class1-Subtype-I-B	2517487003_CAS_Class1-Subtype-I-B_708
2517487003	Clostridium acidurici 9a	Firmicutes	2517499675	cas8b2_I-B_5	Cas	CAS_Class1-Subtype-I-B	2517487003_CAS_Class1-Subtype-I-B_708
2517487003	Clostridium acidurici 9a	Firmicutes	2517499676	cas7_I-B_6	Cas	CAS_Class1-Subtype-I-B	2517487003_CAS_Class1-Subtype-I-B_708
2517487003	Clostridium acidurici 9a	Firmicutes	2517499677	cas5_I-B_6	Cas	CAS_Class1-Subtype-I-B	2517487003_CAS_Class1-Subtype-I-B_708
2517487003	Clostridium acidurici 9a	Firmicutes	2517499678	cas3_I_2	Cas	CAS_Class1-Subtype-I-B	2517487003_CAS_Class1-Subtype-I-B_708
2517487003	Clostridium acidurici 9a	Firmicutes	2517499679	cas4_I_II_III_IV_V_VI_6	Cas	CAS_Class1-Subtype-I-B	2517487003_CAS_Class1-Subtype-I-B_708
2517487003	Clostridium acidurici 9a	Firmicutes	2517499680	cas1_I_II_III_IV_V_VI_7	Cas	CAS_Class1-Subtype-I-B	2517487003_CAS_Class1-Subtype-I-B_708
2517487003	Clostridium acidurici 9a	Firmicutes	2517499681	cas2_I_II_III_IV_V_VI_3	Cas	CAS_Class1-Subtype-I-B	2517487003_CAS_Class1-Subtype-I-B_708
2517487003	Clostridium acidurici 9a	Firmicutes	2517499855	Type_II_MTases	RM	RM_Type_II	2517487003_RM_Type_II_10518
2517487003	Clostridium acidurici 9a	Firmicutes	2517499856	Type_II_REases	RM	RM_Type_II	2517487003_RM_Type_II_10518
2517487003	Clostridium acidurici 9a	Firmicutes	2517501872	Type_IV_REases	RM	RM_Type_IV	2517487003_RM_Type_IV_10519
2517572015	Thermotoga sp. Cell2	Thermotogae	2517622303	Type_II_REases	RM	RM_Type_II	2517572015_RM_Type_II_10778
2517572015	Thermotoga sp. Cell2	Thermotogae	2517622304	Type_II_MTases	RM	RM_Type_II	2517572015_RM_Type_II_10778
2517572015	Thermotoga sp. Cell2	Thermotogae	2517622705	cas6_I_II_III_IV_V_VI_14	Cas	CAS_Cluster	2517572015_CAS_Cluster_715
2517572015	Thermotoga sp. Cell2	Thermotogae	2517622706	csx1_III_9	Cas	CAS_Cluster	2517572015_CAS_Cluster_715
2517572015	Thermotoga sp. Cell2	Thermotogae	2517622707	cas10_III-A_1	Cas	CAS_Cluster	2517572015_CAS_Cluster_715
2517572015	Thermotoga sp. Cell2	Thermotogae	2517622708	csm2gr11_III-A_3	Cas	CAS_Cluster	2517572015_CAS_Cluster_715
2517572015	Thermotoga sp. Cell2	Thermotogae	2517622709	csm3gr7_III-A_1	Cas	CAS_Cluster	2517572015_CAS_Cluster_715
2517572015	Thermotoga sp. Cell2	Thermotogae	2517622710	csm4gr5_III-A_3	Cas	CAS_Cluster	2517572015_CAS_Cluster_715
2517572015	Thermotoga sp. Cell2	Thermotogae	2517622711	csm5gr7_III-A_3	Cas	CAS_Cluster	2517572015_CAS_Cluster_715
2517572015	Thermotoga sp. Cell2	Thermotogae	2517622712	csx22_III-A_1	Cas	CAS_Cluster	2517572015_CAS_Cluster_715
2517572015	Thermotoga sp. Cell2	Thermotogae	2517622715	cas6_I_II_III_IV_V_VI_7	Cas	CAS_Cluster	2517572015_CAS_Cluster_715
2517572015	Thermotoga sp. Cell2	Thermotogae	2517622716	cas8b2_I-B_1	Cas	CAS_Cluster	2517572015_CAS_Cluster_715
2517572015	Thermotoga sp. Cell2	Thermotogae	2517622717	cas7_I_15	Cas	CAS_Cluster	2517572015_CAS_Cluster_715
2517572015	Thermotoga sp. Cell2	Thermotogae	2517622718	cas5_I-B_6	Cas	CAS_Cluster	2517572015_CAS_Cluster_715
2517572015	Thermotoga sp. Cell2	Thermotogae	2517622719	cas3_I_5	Cas	CAS_Cluster	2517572015_CAS_Cluster_715
2517572015	Thermotoga sp. Cell2	Thermotogae	2517622720	cas4_I_II_III_IV_V_VI_6	Cas	CAS_Cluster	2517572015_CAS_Cluster_715
2517572015	Thermotoga sp. Cell2	Thermotogae	2517622721	cas1_I_II_III_IV_V_VI_7	Cas	CAS_Cluster	2517572015_CAS_Cluster_715
2517572015	Thermotoga sp. Cell2	Thermotogae	2517622722	cas2_I_II_III_IV_V_VI_3	Cas	CAS_Cluster	2517572015_CAS_Cluster_715
2517572018	Thermotoga sp. 2812B	Thermotogae	2517628041	Type_II_REases	RM	RM_Type_II	2517572018_RM_Type_II_10779
2517572018	Thermotoga sp. 2812B	Thermotogae	2517628042	Type_II_MTases	RM	RM_Type_II	2517572018_RM_Type_II_10779
2517572018	Thermotoga sp. 2812B	Thermotogae	2517628452	cas6_I_II_III_IV_V_VI_14	Cas	CAS_Class1-Subtype-III-A	2517572018_CAS_Class1-Subtype-III-A_717
2517572018	Thermotoga sp. 2812B	Thermotogae	2517628453	csx1_III_4	Cas	CAS_Class1-Subtype-III-A	2517572018_CAS_Class1-Subtype-III-A_717
2517572018	Thermotoga sp. 2812B	Thermotogae	2517628454	cas10_III-A_1	Cas	CAS_Class1-Subtype-III-A	2517572018_CAS_Class1-Subtype-III-A_717
2517572018	Thermotoga sp. 2812B	Thermotogae	2517628455	csm2gr11_III-A_3	Cas	CAS_Class1-Subtype-III-A	2517572018_CAS_Class1-Subtype-III-A_717
2517572018	Thermotoga sp. 2812B	Thermotogae	2517628456	csm3gr7_III-A_1	Cas	CAS_Class1-Subtype-III-A	2517572018_CAS_Class1-Subtype-III-A_717
2517572018	Thermotoga sp. 2812B	Thermotogae	2517628457	csm4gr5_III-A_3	Cas	CAS_Class1-Subtype-III-A	2517572018_CAS_Class1-Subtype-III-A_717
2517572018	Thermotoga sp. 2812B	Thermotogae	2517628458	csm5gr7_III-A_3	Cas	CAS_Class1-Subtype-III-A	2517572018_CAS_Class1-Subtype-III-A_717
2517572018	Thermotoga sp. 2812B	Thermotogae	2517628459	csx22_III-A_1	Cas	CAS_Class1-Subtype-III-A	2517572018_CAS_Class1-Subtype-III-A_717
2517572018	Thermotoga sp. 2812B	Thermotogae	2517628464	cas8b1_I-B_2	Cas	CAS_Cluster	2517572018_CAS_Cluster_723
2517572018	Thermotoga sp. 2812B	Thermotogae	2517628465	cas7_I-B_8	Cas	CAS_Cluster	2517572018_CAS_Cluster_723
2517572018	Thermotoga sp. 2812B	Thermotogae	2517628466	cas5_I-B_17	Cas	CAS_Cluster	2517572018_CAS_Cluster_723
2517572018	Thermotoga sp. 2812B	Thermotogae	2517628467	cas4_I_II_III_IV_V_VI_6	Cas	CAS_Cluster	2517572018_CAS_Cluster_723
2517572018	Thermotoga sp. 2812B	Thermotogae	2517628468	cas1_I_II_III_IV_V_VI_7	Cas	CAS_Cluster	2517572018_CAS_Cluster_723
2517572018	Thermotoga sp. 2812B	Thermotogae	2517628469	cas2_I_II_III_IV_V_VI_5	Cas	CAS_Cluster	2517572018_CAS_Cluster_723
2517572018	Thermotoga sp. 2812B	Thermotogae	2517628470	cmr1gr7_III-B_1	Cas	CAS_Cluster	2517572018_CAS_Cluster_723
2517572018	Thermotoga sp. 2812B	Thermotogae	2517628471	cas10_III_6	Cas	CAS_Cluster	2517572018_CAS_Cluster_723
2517572018	Thermotoga sp. 2812B	Thermotogae	2517628472	cmr3gr5_III-B_III-C_6	Cas	CAS_Cluster	2517572018_CAS_Cluster_723
2517572018	Thermotoga sp. 2812B	Thermotogae	2517628473	cmr4gr7_III-B_III-C_1	Cas	CAS_Cluster	2517572018_CAS_Cluster_723
2517572018	Thermotoga sp. 2812B	Thermotogae	2517628474	cmr5gr11_III-B_3	Cas	CAS_Cluster	2517572018_CAS_Cluster_723
2517572018	Thermotoga sp. 2812B	Thermotogae	2517628475	cmr6gr7_III-B_3	Cas	CAS_Cluster	2517572018_CAS_Cluster_723
2517572131	Enterococcus faecalis D32	Firmicutes	2517853338	Abi_2	Abi2	Abi2	2517572131_Abi2_3181
2517572131	Enterococcus faecalis D32	Firmicutes	2517853790	cas9_II-A_II-B_II-C_3	Cas	CAS_Class2-Subtype-II-A	2517572131_CAS_Class2-Subtype-II-A_4669
2517572131	Enterococcus faecalis D32	Firmicutes	2517853791	cas1_I_II_III_IV_V_VI_5	Cas	CAS_Class2-Subtype-II-A	2517572131_CAS_Class2-Subtype-II-A_4669
2517572131	Enterococcus faecalis D32	Firmicutes	2517853792	cas2_I_II_III_IV_V_VI_6	Cas	CAS_Class2-Subtype-II-A	2517572131_CAS_Class2-Subtype-II-A_4669
2517572131	Enterococcus faecalis D32	Firmicutes	2517853793	csn2_II-A_4	Cas	CAS_Class2-Subtype-II-A	2517572131_CAS_Class2-Subtype-II-A_4669
2517572131	Enterococcus faecalis D32	Firmicutes	2517855153	Type_IV_REases	RM	RM_Type_IV	2517572131_RM_Type_IV_1046
2517572131	Enterococcus faecalis D32	Firmicutes	2517855329	Mokosh_TypeI_MkoB	Mokosh	Mokosh_TypeI	2517572131_Mokosh_TypeI_1161
2517572131	Enterococcus faecalis D32	Firmicutes	2517855330	Mokosh_TypeI_MkoA	Mokosh	Mokosh_TypeI	2517572131_Mokosh_TypeI_1161
2517572131	Enterococcus faecalis D32	Firmicutes	2517855331	Mokosh_TypeI_MkoA	Mokosh	Mokosh_TypeI	2517572131_Mokosh_TypeI_1161
2517572131	Enterococcus faecalis D32	Firmicutes	2517855916	Type_I_REases	RM	RM_Type_I	2517572131_RM_Type_I_1045
2517572131	Enterococcus faecalis D32	Firmicutes	2517855917	Type_I_S	RM	RM_Type_I	2517572131_RM_Type_I_1045
2517572131	Enterococcus faecalis D32	Firmicutes	2517855921	Type_I_MTases	RM	RM_Type_I	2517572131_RM_Type_I_1045
2517572131	Enterococcus faecalis D32	Firmicutes	2517856226	DUF4297	Gao_Her	Gao_Her_DUF	2517572131_Gao_Her_DUF_187
2517572131	Enterococcus faecalis D32	Firmicutes	2517856227	DUF4297	Gao_Her	Gao_Her_DUF	2517572131_Gao_Her_DUF_187
2517572131	Enterococcus faecalis D32	Firmicutes	2517856228	HerA_DUF	Gao_Her	Gao_Her_DUF	2517572131_Gao_Her_DUF_187
2518285588	Ralstonia solanacearum FQY_4	Proteobacteria	2518561828	DUF4297	Gao_Her	Gao_Her_DUF	2518285588_Gao_Her_DUF_188
2518285588	Ralstonia solanacearum FQY_4	Proteobacteria	2518561829	HerA_DUF	Gao_Her	Gao_Her_DUF	2518285588_Gao_Her_DUF_188
2518285588	Ralstonia solanacearum FQY_4	Proteobacteria	2518562952	Type_I_REases	RM	RM_Type_I	2518285588_RM_Type_I_1047
2518285588	Ralstonia solanacearum FQY_4	Proteobacteria	2518562954	Type_I_MTases	RM	RM_Type_I	2518285588_RM_Type_I_1047
2518285588	Ralstonia solanacearum FQY_4	Proteobacteria	2518562990	Type_II_MTases	RM	RM_Type_II	2518285588_RM_Type_II_1048
2518285588	Ralstonia solanacearum FQY_4	Proteobacteria	2518562991	Type_II_REases	RM	RM_Type_II	2518285588_RM_Type_II_1048
2518285588	Ralstonia solanacearum FQY_4	Proteobacteria	2518562992	Type_II_REases	RM	RM_Type_II	2518285588_RM_Type_II_1048
2518285588	Ralstonia solanacearum FQY_4	Proteobacteria	2518563159	AbiEi_3	AbiEii	AbiEii	2518285588_AbiEii_485
2518285588	Ralstonia solanacearum FQY_4	Proteobacteria	2518563160	AbiEii	AbiEii	AbiEii	2518285588_AbiEii_485
2518285588	Ralstonia solanacearum FQY_4	Proteobacteria	2518563161	AbiEii	AbiEii	AbiEii	2518285588_AbiEii_485
2518285588	Ralstonia solanacearum FQY_4	Proteobacteria	2518563220	AbiEi_2	AbiEii	AbiEii	2518285588_AbiEii_486
2518285588	Ralstonia solanacearum FQY_4	Proteobacteria	2518563221	AbiEii	AbiEii	AbiEii	2518285588_AbiEii_486
2518285588	Ralstonia solanacearum FQY_4	Proteobacteria	2518563223	JetD_II	Wadjet	Wadjet_II	2518285588_Wadjet_II_254
2518285588	Ralstonia solanacearum FQY_4	Proteobacteria	2518563224	JetC_II	Wadjet	Wadjet_II	2518285588_Wadjet_II_254
2518285588	Ralstonia solanacearum FQY_4	Proteobacteria	2518563225	JetB_II	Wadjet	Wadjet_II	2518285588_Wadjet_II_254
2518285588	Ralstonia solanacearum FQY_4	Proteobacteria	2518563226	JetA_II	Wadjet	Wadjet_II	2518285588_Wadjet_II_254
2518285604	Streptococcus agalactiae SA20-06 (Streptococcus agalactiae SA20-06)	Firmicutes	2518620933	cas3_I_5	Cas	CAS_Class1-Subtype-I-C	2518285604_CAS_Class1-Subtype-I-C_724
2518285604	Streptococcus agalactiae SA20-06 (Streptococcus agalactiae SA20-06)	Firmicutes	2518620934	cas5_I-C_11	Cas	CAS_Class1-Subtype-I-C	2518285604_CAS_Class1-Subtype-I-C_724
2518285604	Streptococcus agalactiae SA20-06 (Streptococcus agalactiae SA20-06)	Firmicutes	2518620936	cas7_I-C_13	Cas	CAS_Class1-Subtype-I-C	2518285604_CAS_Class1-Subtype-I-C_724
2518285604	Streptococcus agalactiae SA20-06 (Streptococcus agalactiae SA20-06)	Firmicutes	2518620937	cas4_I_II_III_IV_V_VI_6	Cas	CAS_Class1-Subtype-I-C	2518285604_CAS_Class1-Subtype-I-C_724
2518285604	Streptococcus agalactiae SA20-06 (Streptococcus agalactiae SA20-06)	Firmicutes	2518620939	cas2_I_II_III_IV_V_VI_5	Cas	CAS_Class1-Subtype-I-C	2518285604_CAS_Class1-Subtype-I-C_724
2518285604	Streptococcus agalactiae SA20-06 (Streptococcus agalactiae SA20-06)	Firmicutes	2518621276	cas9_II-A_II-B_II-C_3	Cas	CAS_Class2-Subtype-II-A	2518285604_CAS_Class2-Subtype-II-A_726
2518285604	Streptococcus agalactiae SA20-06 (Streptococcus agalactiae SA20-06)	Firmicutes	2518621277	cas1_I_II_III_IV_V_VI_5	Cas	CAS_Class2-Subtype-II-A	2518285604_CAS_Class2-Subtype-II-A_726
2518285604	Streptococcus agalactiae SA20-06 (Streptococcus agalactiae SA20-06)	Firmicutes	2518621278	cas2_I_II_III_IV_V_VI_6	Cas	CAS_Class2-Subtype-II-A	2518285604_CAS_Class2-Subtype-II-A_726
2518285604	Streptococcus agalactiae SA20-06 (Streptococcus agalactiae SA20-06)	Firmicutes	2518621279	csn2_II-A_4	Cas	CAS_Class2-Subtype-II-A	2518285604_CAS_Class2-Subtype-II-A_726
2518645527	Shewanella amazonensis SB2B	Proteobacteria	2518739438	MzaA	Gao_Mza	Gao_Mza	2518645527_Gao_Mza_1505
2518645527	Shewanella amazonensis SB2B	Proteobacteria	2518739439	MzaB	Gao_Mza	Gao_Mza	2518645527_Gao_Mza_1505
2518645527	Shewanella amazonensis SB2B	Proteobacteria	2518739440	MzaC	Gao_Mza	Gao_Mza	2518645527_Gao_Mza_1505
2518645527	Shewanella amazonensis SB2B	Proteobacteria	2518739441	MzaD	Gao_Mza	Gao_Mza	2518645527_Gao_Mza_1505
2518645527	Shewanella amazonensis SB2B	Proteobacteria	2518739442	MzaE	Gao_Mza	Gao_Mza	2518645527_Gao_Mza_1505
2518645527	Shewanella amazonensis SB2B	Proteobacteria	2518740907	Sp_dGTPase	dGTPase	dGTPase	2518645527_dGTPase_1506
2519103032	Croceibacter atlanticus SA60	Bacteroidetes	2519205284	Type_IIG	RM	RM_Type_IIG	2519103032_RM_Type_IIG_8393
2519103032	Croceibacter atlanticus SA60	Bacteroidetes	2519205285	Type_IV_REases	RM	RM_Type_IV	2519103032_RM_Type_IV_8394
2519103032	Croceibacter atlanticus SA60	Bacteroidetes	2519205286	Type_IV_REases	RM	RM_Type_IV	2519103032_RM_Type_IV_8394
2519103032	Croceibacter atlanticus SA60	Bacteroidetes	2519205288	LmuA_effector_Mrr	Lamassu-Fam	Lamassu-Fam	2519103032_Lamassu-Fam_1176
2519103032	Croceibacter atlanticus SA60	Bacteroidetes	2519205289	LmuC_acc_Mrr	Lamassu-Fam	Lamassu-Fam	2519103032_Lamassu-Fam_1176
2519103032	Croceibacter atlanticus SA60	Bacteroidetes	2519205290	LmuB_SMC_Mrr	Lamassu-Fam	Lamassu-Fam	2519103032_Lamassu-Fam_1176
2519103032	Croceibacter atlanticus SA60	Bacteroidetes	2519205650	PplA	Gao_Ppl	Gao_Ppl	2519103032_Gao_Ppl_1175
2519103032	Croceibacter atlanticus SA60	Bacteroidetes	2519206359	brxF	BREX	BREX_III	2519103032_BREX_III_70
2519103032	Croceibacter atlanticus SA60	Bacteroidetes	2519206360	pglXI	BREX	BREX_III	2519103032_BREX_III_70
2519103032	Croceibacter atlanticus SA60	Bacteroidetes	2519206361	pglZ3	BREX	BREX_III	2519103032_BREX_III_70
2519103032	Croceibacter atlanticus SA60	Bacteroidetes	2519206672	Effector_2TM_Sa_NUDIX	CBASS	CBASS_II	2519103032_CBASS_II_73
2519103032	Croceibacter atlanticus SA60	Bacteroidetes	2519206673	Cyclase_II	CBASS	CBASS_II	2519103032_CBASS_II_73
2519103032	Croceibacter atlanticus SA60	Bacteroidetes	2519206674	E2	CBASS	CBASS_II	2519103032_CBASS_II_73
2519103198	Geobacillus sp. GHH01	Firmicutes	2519896126	JetA_II	Wadjet	Wadjet_II	2519103198_Wadjet_II_256
2519103198	Geobacillus sp. GHH01	Firmicutes	2519896127	JetB_II	Wadjet	Wadjet_II	2519103198_Wadjet_II_256
2519103198	Geobacillus sp. GHH01	Firmicutes	2519896128	JetC_II	Wadjet	Wadjet_II	2519103198_Wadjet_II_256
2519103198	Geobacillus sp. GHH01	Firmicutes	2519896129	JetD_II	Wadjet	Wadjet_II	2519103198_Wadjet_II_256
2519103198	Geobacillus sp. GHH01	Firmicutes	2519896131	cas6_I_II_III_IV_V_VI_14	Cas	CAS_Class1-Subtype-III-B	2519103198_CAS_Class1-Subtype-III-B_3565
2519103198	Geobacillus sp. GHH01	Firmicutes	2519896132	csm6_III_3	Cas	CAS_Class1-Subtype-III-B	2519103198_CAS_Class1-Subtype-III-B_3565
2519103198	Geobacillus sp. GHH01	Firmicutes	2519896133	csx1_III_19	Cas	CAS_Class1-Subtype-III-B	2519103198_CAS_Class1-Subtype-III-B_3565
2519103198	Geobacillus sp. GHH01	Firmicutes	2519896135	cas10_III_1	Cas	CAS_Class1-Subtype-III-B	2519103198_CAS_Class1-Subtype-III-B_3565
2519103198	Geobacillus sp. GHH01	Firmicutes	2519896136	cmr3gr5_III-B_III-C_5	Cas	CAS_Class1-Subtype-III-B	2519103198_CAS_Class1-Subtype-III-B_3565
2519103198	Geobacillus sp. GHH01	Firmicutes	2519896137	cmr4gr7_III-B_III-C_2	Cas	CAS_Class1-Subtype-III-B	2519103198_CAS_Class1-Subtype-III-B_3565
2519103198	Geobacillus sp. GHH01	Firmicutes	2519896138	cmr5gr11_III-B_4	Cas	CAS_Class1-Subtype-III-B	2519103198_CAS_Class1-Subtype-III-B_3565
2519103198	Geobacillus sp. GHH01	Firmicutes	2519896139	cmr6gr7_III-B_3	Cas	CAS_Class1-Subtype-III-B	2519103198_CAS_Class1-Subtype-III-B_3565
2519103198	Geobacillus sp. GHH01	Firmicutes	2519896161	Type_I_MTases	RM	RM_Type_I	2519103198_RM_Type_I_1049
2519103198	Geobacillus sp. GHH01	Firmicutes	2519896162	Type_I_S	RM	RM_Type_I	2519103198_RM_Type_I_1049
2519103198	Geobacillus sp. GHH01	Firmicutes	2519896163	Type_I_REases	RM	RM_Type_I	2519103198_RM_Type_I_1049
2519103198	Geobacillus sp. GHH01	Firmicutes	2519897094	Type_IV_REases	RM	RM_Type_IV	2519103198_RM_Type_IV_1051
2519103198	Geobacillus sp. GHH01	Firmicutes	2519897101	Type_I_MTases	RM	RM_Type_I	2519103198_RM_Type_I_1050
2519103198	Geobacillus sp. GHH01	Firmicutes	2519897102	Type_I_S	RM	RM_Type_I	2519103198_RM_Type_I_1050
2519103198	Geobacillus sp. GHH01	Firmicutes	2519897103	Type_I_REases	RM	RM_Type_I	2519103198_RM_Type_I_1050
2519103198	Geobacillus sp. GHH01	Firmicutes	2519899045	AbiEii	AbiEii	AbiEii	2519103198_AbiEii_487
2519103198	Geobacillus sp. GHH01	Firmicutes	2519899046	AbiEi_4	AbiEii	AbiEii	2519103198_AbiEii_487
2519899531	Thermotoga maritima MSB8, DSM 3109	Thermotogae	2520048426	Type_II_REases	RM	RM_Type_II	2519899531_RM_Type_II_10780
2519899531	Thermotoga maritima MSB8, DSM 3109	Thermotogae	2520048427	Type_II_MTases	RM	RM_Type_II	2519899531_RM_Type_II_10780
2519899531	Thermotoga maritima MSB8, DSM 3109	Thermotogae	2520048833	cas6_I_II_III_IV_V_VI_14	Cas	CAS_Cluster	2519899531_CAS_Cluster_736
2519899531	Thermotoga maritima MSB8, DSM 3109	Thermotogae	2520048834	csx1_III_4	Cas	CAS_Cluster	2519899531_CAS_Cluster_736
2519899531	Thermotoga maritima MSB8, DSM 3109	Thermotogae	2520048835	cas10_III_7	Cas	CAS_Cluster	2519899531_CAS_Cluster_736
2519899531	Thermotoga maritima MSB8, DSM 3109	Thermotogae	2520048836	csm2gr11_III-A_3	Cas	CAS_Cluster	2519899531_CAS_Cluster_736
2519899531	Thermotoga maritima MSB8, DSM 3109	Thermotogae	2520048837	csm3gr7_III-A_1	Cas	CAS_Cluster	2519899531_CAS_Cluster_736
2519899531	Thermotoga maritima MSB8, DSM 3109	Thermotogae	2520048838	csm4gr5_III-A_3	Cas	CAS_Cluster	2519899531_CAS_Cluster_736
2519899531	Thermotoga maritima MSB8, DSM 3109	Thermotogae	2520048839	csm5gr7_III-A_3	Cas	CAS_Cluster	2519899531_CAS_Cluster_736
2519899531	Thermotoga maritima MSB8, DSM 3109	Thermotogae	2520048840	csx22_III-A_1	Cas	CAS_Cluster	2519899531_CAS_Cluster_736
2519899531	Thermotoga maritima MSB8, DSM 3109	Thermotogae	2520048844	cas8b1_I-B_2	Cas	CAS_Cluster	2519899531_CAS_Cluster_736
2519899531	Thermotoga maritima MSB8, DSM 3109	Thermotogae	2520048845	cas7_I-B_8	Cas	CAS_Cluster	2519899531_CAS_Cluster_736
2519899531	Thermotoga maritima MSB8, DSM 3109	Thermotogae	2520048846	cas5_I-B_17	Cas	CAS_Cluster	2519899531_CAS_Cluster_736
2519899531	Thermotoga maritima MSB8, DSM 3109	Thermotogae	2520048847	cas3_I_5	Cas	CAS_Cluster	2519899531_CAS_Cluster_736
2519899531	Thermotoga maritima MSB8, DSM 3109	Thermotogae	2520048848	cas4_I_II_III_IV_V_VI_6	Cas	CAS_Cluster	2519899531_CAS_Cluster_736
2519899531	Thermotoga maritima MSB8, DSM 3109	Thermotogae	2520048849	cas1_I_II_III_IV_V_VI_7	Cas	CAS_Cluster	2519899531_CAS_Cluster_736
2519899531	Thermotoga maritima MSB8, DSM 3109	Thermotogae	2520048850	cas2_I_II_III_IV_V_VI_5	Cas	CAS_Cluster	2519899531_CAS_Cluster_736
2519899531	Thermotoga maritima MSB8, DSM 3109	Thermotogae	2520048851	cmr1gr7_III-B_1	Cas	CAS_Cluster	2519899531_CAS_Cluster_736
2519899531	Thermotoga maritima MSB8, DSM 3109	Thermotogae	2520048852	cas10_III_6	Cas	CAS_Cluster	2519899531_CAS_Cluster_736
2519899531	Thermotoga maritima MSB8, DSM 3109	Thermotogae	2520048853	cmr3gr5_III-B_III-C_6	Cas	CAS_Cluster	2519899531_CAS_Cluster_736
2519899531	Thermotoga maritima MSB8, DSM 3109	Thermotogae	2520048854	cmr4gr7_III-B_III-C_1	Cas	CAS_Cluster	2519899531_CAS_Cluster_736
2519899531	Thermotoga maritima MSB8, DSM 3109	Thermotogae	2520048855	cmr5gr11_III-B_3	Cas	CAS_Cluster	2519899531_CAS_Cluster_736
2519899531	Thermotoga maritima MSB8, DSM 3109	Thermotogae	2520048856	cmr6gr7_III-B_3	Cas	CAS_Cluster	2519899531_CAS_Cluster_736
2521172602	Acidipropionibacterium acidipropionici ATCC 4875	Actinobacteria	2521587975	Type_IIG	RM	RM_Type_IIG	2521172602_RM_Type_IIG_1056
2521172602	Acidipropionibacterium acidipropionici ATCC 4875	Actinobacteria	2521588402	Type_I_REases	RM	RM_Type_I	2521172602_RM_Type_I_1052
2521172602	Acidipropionibacterium acidipropionici ATCC 4875	Actinobacteria	2521588404	Type_I_MTases	RM	RM_Type_I	2521172602_RM_Type_I_1052
2521172602	Acidipropionibacterium acidipropionici ATCC 4875	Actinobacteria	2521588704	Type_I_MTases	RM	RM_Type_I	2521172602_RM_Type_I_1053
2521172602	Acidipropionibacterium acidipropionici ATCC 4875	Actinobacteria	2521588705	Type_I_S	RM	RM_Type_I	2521172602_RM_Type_I_1053
2521172602	Acidipropionibacterium acidipropionici ATCC 4875	Actinobacteria	2521588706	Type_I_REases	RM	RM_Type_I	2521172602_RM_Type_I_1053
2521172602	Acidipropionibacterium acidipropionici ATCC 4875	Actinobacteria	2521589387	Type_I_REases	RM	RM_Type_I	2521172602_RM_Type_I_1054
2521172602	Acidipropionibacterium acidipropionici ATCC 4875	Actinobacteria	2521589391	Type_I_MTases	RM	RM_Type_I	2521172602_RM_Type_I_1054
2521172602	Acidipropionibacterium acidipropionici ATCC 4875	Actinobacteria	2521589531	Cyclase_II	CBASS	CBASS_II	2521172602_CBASS_II_1066
2521172602	Acidipropionibacterium acidipropionici ATCC 4875	Actinobacteria	2521589532	AG_E1_ThiF	CBASS	CBASS_II	2521172602_CBASS_II_1066
2521172602	Acidipropionibacterium acidipropionici ATCC 4875	Actinobacteria	2521589533	Sensing_SAVED	CBASS	CBASS_II	2521172602_CBASS_II_1066
2521172602	Acidipropionibacterium acidipropionici ATCC 4875	Actinobacteria	2521589948	Type_II_REases	RM	RM_Type_II	2521172602_RM_Type_II_1055
2521172602	Acidipropionibacterium acidipropionici ATCC 4875	Actinobacteria	2521589949	Type_II_MTases	RM	RM_Type_II	2521172602_RM_Type_II_1055
2521172602	Acidipropionibacterium acidipropionici ATCC 4875	Actinobacteria	2521589986	Azaca_ZacC	Azaca	Azaca	2521172602_Azaca_189
2521172602	Acidipropionibacterium acidipropionici ATCC 4875	Actinobacteria	2521589987	Azaca_ZacB	Azaca	Azaca	2521172602_Azaca_189
2521172602	Acidipropionibacterium acidipropionici ATCC 4875	Actinobacteria	2521589988	Azaca_ZacA	Azaca	Azaca	2521172602_Azaca_189
2521172602	Acidipropionibacterium acidipropionici ATCC 4875	Actinobacteria	2521590635	cas3_I_5	Cas	CAS_Class1-Subtype-I-E	2521172602_CAS_Class1-Subtype-I-E_4672
2521172602	Acidipropionibacterium acidipropionici ATCC 4875	Actinobacteria	2521590636	cas8e_I-E_5	Cas	CAS_Class1-Subtype-I-E	2521172602_CAS_Class1-Subtype-I-E_4672
2521172602	Acidipropionibacterium acidipropionici ATCC 4875	Actinobacteria	2521590637	cas7_I-E_16	Cas	CAS_Class1-Subtype-I-E	2521172602_CAS_Class1-Subtype-I-E_4672
2521172602	Acidipropionibacterium acidipropionici ATCC 4875	Actinobacteria	2521590638	cas5_I-E_2	Cas	CAS_Class1-Subtype-I-E	2521172602_CAS_Class1-Subtype-I-E_4672
2521172602	Acidipropionibacterium acidipropionici ATCC 4875	Actinobacteria	2521590639	cas6e_I_II_III_IV_V_VI_3	Cas	CAS_Class1-Subtype-I-E	2521172602_CAS_Class1-Subtype-I-E_4672
2521172602	Acidipropionibacterium acidipropionici ATCC 4875	Actinobacteria	2521590640	cas1_I-E_1	Cas	CAS_Class1-Subtype-I-E	2521172602_CAS_Class1-Subtype-I-E_4672
2521172602	Acidipropionibacterium acidipropionici ATCC 4875	Actinobacteria	2521590641	cas2_I-E_1	Cas	CAS_Class1-Subtype-I-E	2521172602_CAS_Class1-Subtype-I-E_4672
2521172602	Acidipropionibacterium acidipropionici ATCC 4875	Actinobacteria	2521590795	Type_IV_REases	RM	RM_Type_IV	2521172602_RM_Type_IV_1057
2521172611	Shewanella loihica PV-4	Proteobacteria	2521614276	Type_II_REases	RM	RM_Type_II	2521172611_RM_Type_II_8670
2521172611	Shewanella loihica PV-4	Proteobacteria	2521614277	Type_II_MTases	RM	RM_Type_II	2521172611_RM_Type_II_8670
2521172611	Shewanella loihica PV-4	Proteobacteria	2521614557	Type_III_MTases	RM	RM_Type_III	2521172611_RM_Type_III_8671
2521172611	Shewanella loihica PV-4	Proteobacteria	2521614558	Type_III_REases	RM	RM_Type_III	2521172611_RM_Type_III_8671
2521172611	Shewanella loihica PV-4	Proteobacteria	2521614782	drt4	DRT	DRT_4	2521172611_DRT_4_257
2521172611	Shewanella loihica PV-4	Proteobacteria	2521615245	Sp_dGTPase	dGTPase	dGTPase	2521172611_dGTPase_2000
2521172611	Shewanella loihica PV-4	Proteobacteria	2521616415	Bunzi_BnzB	Bunzi	Bunzi	2521172611_Bunzi_3213
2521172611	Shewanella loihica PV-4	Proteobacteria	2521616416	Bunzi_BnzA	Bunzi	Bunzi	2521172611_Bunzi_3213
2521172611	Shewanella loihica PV-4	Proteobacteria	2521616903	Nhi_2	Nhi	Nhi	2521172611_Nhi_1999
2523231035	Gordonia sp. KTR9	Actinobacteria	2523343333	PplA	Gao_Ppl	Gao_Ppl	2523231035_Gao_Ppl_492
2523231035	Gordonia sp. KTR9	Actinobacteria	2523343768	JetA_I	Wadjet	Wadjet_I	2523231035_Wadjet_I_259
2523231035	Gordonia sp. KTR9	Actinobacteria	2523343769	JetB_I	Wadjet	Wadjet_I	2523231035_Wadjet_I_259
2523231035	Gordonia sp. KTR9	Actinobacteria	2523343770	JetC_I	Wadjet	Wadjet_I	2523231035_Wadjet_I_259
2523231035	Gordonia sp. KTR9	Actinobacteria	2523343785	Azaca_ZacA	Azaca	Azaca	2523231035_Azaca_190
2523231035	Gordonia sp. KTR9	Actinobacteria	2523343786	Azaca_ZacB	Azaca	Azaca	2523231035_Azaca_190
2523231035	Gordonia sp. KTR9	Actinobacteria	2523343787	Azaca_ZacC	Azaca	Azaca	2523231035_Azaca_190
2523231035	Gordonia sp. KTR9	Actinobacteria	2523343789	drmC	DISARM	DISARM_1	2523231035_DISARM_1_491
2523231035	Gordonia sp. KTR9	Actinobacteria	2523343790	drmB	DISARM	DISARM_1	2523231035_DISARM_1_491
2523231035	Gordonia sp. KTR9	Actinobacteria	2523343791	drmA	DISARM	DISARM_1	2523231035_DISARM_1_491
2523231035	Gordonia sp. KTR9	Actinobacteria	2523343792	drmMI	DISARM	DISARM_1	2523231035_DISARM_1_491
2523231035	Gordonia sp. KTR9	Actinobacteria	2523343793	drmD	DISARM	DISARM_1	2523231035_DISARM_1_491
2523231035	Gordonia sp. KTR9	Actinobacteria	2523343794	Type_II_MTases	RM	RM_Type_II	2523231035_RM_Type_II_111
2523231035	Gordonia sp. KTR9	Actinobacteria	2523343795	Type_II_REases	RM	RM_Type_II	2523231035_RM_Type_II_111
2523231035	Gordonia sp. KTR9	Actinobacteria	2523344216	AbiEi_4	AbiEii	AbiEii	2523231035_AbiEii_489
2523231035	Gordonia sp. KTR9	Actinobacteria	2523344217	AbiEii	AbiEii	AbiEii	2523231035_AbiEii_489
2523231035	Gordonia sp. KTR9	Actinobacteria	2523346135	Abi_2	Abi2	Abi2	2523231035_Abi2_488
2523231035	Gordonia sp. KTR9	Actinobacteria	2523346153	AbiEii	AbiEii	AbiEii	2523231035_AbiEii_490
2523231035	Gordonia sp. KTR9	Actinobacteria	2523346154	AbiEi_4	AbiEii	AbiEii	2523231035_AbiEii_490
2523231035	Gordonia sp. KTR9	Actinobacteria	2523346178	Type_IIG	RM	RM_Type_IIG	2523231035_RM_Type_IIG_113
2523231035	Gordonia sp. KTR9	Actinobacteria	2523346292	Type_II_REases	RM	RM_Type_II	2523231035_RM_Type_II_112
2523231035	Gordonia sp. KTR9	Actinobacteria	2523346293	Type_II_MTases	RM	RM_Type_II	2523231035_RM_Type_II_112
2523231078	Paenibacillus larvae larvae 4-309, DSM 25430	Firmicutes	2523493510	PD_DExK_I_II_III_IV_V_VI_5	Cas	CAS_Class1-Subtype-III-B	2523231078_CAS_Class1-Subtype-III-B_7438
2523231078	Paenibacillus larvae larvae 4-309, DSM 25430	Firmicutes	2523493511	cmr1gr7_III-B_1	Cas	CAS_Class1-Subtype-III-B	2523231078_CAS_Class1-Subtype-III-B_7438
2523231078	Paenibacillus larvae larvae 4-309, DSM 25430	Firmicutes	2523493512	cas10_III_1	Cas	CAS_Class1-Subtype-III-B	2523231078_CAS_Class1-Subtype-III-B_7438
2523231078	Paenibacillus larvae larvae 4-309, DSM 25430	Firmicutes	2523493513	cmr3gr5_III-B_III-C_5	Cas	CAS_Class1-Subtype-III-B	2523231078_CAS_Class1-Subtype-III-B_7438
2523231078	Paenibacillus larvae larvae 4-309, DSM 25430	Firmicutes	2523493515	cmr4gr7_III-B_III-C_1	Cas	CAS_Class1-Subtype-III-B	2523231078_CAS_Class1-Subtype-III-B_7438
2523231078	Paenibacillus larvae larvae 4-309, DSM 25430	Firmicutes	2523493516	cmr5gr11_III-B_4	Cas	CAS_Class1-Subtype-III-B	2523231078_CAS_Class1-Subtype-III-B_7438
2523231078	Paenibacillus larvae larvae 4-309, DSM 25430	Firmicutes	2523493517	cmr6gr7_III-B_3	Cas	CAS_Class1-Subtype-III-B	2523231078_CAS_Class1-Subtype-III-B_7438
2523533511	Streptomyces sp. Sv. ACTE SirexAA-E	Actinobacteria	2523587802	Avs2A	AVAST	AVAST_II	2523533511_AVAST_II_260
2523533511	Streptomyces sp. Sv. ACTE SirexAA-E	Actinobacteria	2523587812	LmuA_effector_Mrr	Lamassu-Fam	Lamassu-Fam	2523533511_Lamassu-Fam_1177
2523533511	Streptomyces sp. Sv. ACTE SirexAA-E	Actinobacteria	2523587813	LmuC_acc_Mrr	Lamassu-Fam	Lamassu-Fam	2523533511_Lamassu-Fam_1177
2523533511	Streptomyces sp. Sv. ACTE SirexAA-E	Actinobacteria	2523587814	LmuB_SMC_Mrr	Lamassu-Fam	Lamassu-Fam	2523533511_Lamassu-Fam_1177
2523533511	Streptomyces sp. Sv. ACTE SirexAA-E	Actinobacteria	2523589938	Type_I_REases	RM	RM_Type_I	2523533511_RM_Type_I_1058
2523533511	Streptomyces sp. Sv. ACTE SirexAA-E	Actinobacteria	2523589940	Type_I_S	RM	RM_Type_I	2523533511_RM_Type_I_1058
2523533511	Streptomyces sp. Sv. ACTE SirexAA-E	Actinobacteria	2523589941	Type_I_MTases	RM	RM_Type_I	2523533511_RM_Type_I_1058
2523533511	Streptomyces sp. Sv. ACTE SirexAA-E	Actinobacteria	2523590706	Type_I_REases	RM	RM_Type_I	2523533511_RM_Type_I_1059
2523533511	Streptomyces sp. Sv. ACTE SirexAA-E	Actinobacteria	2523590707	Type_I_S	RM	RM_Type_I	2523533511_RM_Type_I_1059
2523533511	Streptomyces sp. Sv. ACTE SirexAA-E	Actinobacteria	2523590708	Type_I_MTases	RM	RM_Type_I	2523533511_RM_Type_I_1059
2523533511	Streptomyces sp. Sv. ACTE SirexAA-E	Actinobacteria	2523591308	Type_II_REases	RM	RM_Type_II	2523533511_RM_Type_II_1061
2523533511	Streptomyces sp. Sv. ACTE SirexAA-E	Actinobacteria	2523591309	Type_II_MTases	RM	RM_Type_II	2523533511_RM_Type_II_1061
2523533511	Streptomyces sp. Sv. ACTE SirexAA-E	Actinobacteria	2523592166	Type_I_MTases	RM	RM_Type_I	2523533511_RM_Type_I_1060
2523533511	Streptomyces sp. Sv. ACTE SirexAA-E	Actinobacteria	2523592167	Type_I_S	RM	RM_Type_I	2523533511_RM_Type_I_1060
2523533511	Streptomyces sp. Sv. ACTE SirexAA-E	Actinobacteria	2523592168	Type_I_REases	RM	RM_Type_I	2523533511_RM_Type_I_1060
2523533511	Streptomyces sp. Sv. ACTE SirexAA-E	Actinobacteria	2523593055	TIR	Rst_TIR-NLR	Rst_TIR-NLR	2523533511_Rst_TIR-NLR_1178
2523533564	Pseudomonas syringae pv. syringae B64	Proteobacteria	2523797406	PplA	Gao_Ppl	Gao_Ppl	2523533564_Gao_Ppl_3183
2523533564	Pseudomonas syringae pv. syringae B64	Proteobacteria	2523797407	ShosTA_ShosA	ShosTA	ShosTA	2523533564_ShosTA_264
2523533564	Pseudomonas syringae pv. syringae B64	Proteobacteria	2523797408	ShosTA_ShosT	ShosTA	ShosTA	2523533564_ShosTA_264
2523533564	Pseudomonas syringae pv. syringae B64	Proteobacteria	2523798847	PtuB	Septu	Septu	2523533564_Septu_262
2523533564	Pseudomonas syringae pv. syringae B64	Proteobacteria	2523798848	PtuA	Septu	Septu	2523533564_Septu_262
2523533564	Pseudomonas syringae pv. syringae B64	Proteobacteria	2523798952	PtuA	Septu	Septu	2523533564_Septu_263
2523533564	Pseudomonas syringae pv. syringae B64	Proteobacteria	2523798953	PtuB	Septu	Septu	2523533564_Septu_263
2523533564	Pseudomonas syringae pv. syringae B64	Proteobacteria	2523798958	Type_IIG	RM	RM_Type_IIG	2523533564_RM_Type_IIG_8672
2523533564	Pseudomonas syringae pv. syringae B64	Proteobacteria	2523799371	HamB	Hachiman	Hachiman	2523533564_Hachiman_259
2523533564	Pseudomonas syringae pv. syringae B64	Proteobacteria	2523799372	HamA_2	Hachiman	Hachiman	2523533564_Hachiman_259
2523533564	Pseudomonas syringae pv. syringae B64	Proteobacteria	2523799375	Cyclase_SMODS	CBASS	CBASS_I	2523533564_CBASS_I_1415
2523533564	Pseudomonas syringae pv. syringae B64	Proteobacteria	2523799376	2TM_Gros	CBASS	CBASS_I	2523533564_CBASS_I_1415
2523533564	Pseudomonas syringae pv. syringae B64	Proteobacteria	2523799380	Olokun_OloB	Olokun	Olokun	2523533564_Olokun_1416
2523533564	Pseudomonas syringae pv. syringae B64	Proteobacteria	2523799381	Olokun_OloA	Olokun	Olokun	2523533564_Olokun_1416
2523533564	Pseudomonas syringae pv. syringae B64	Proteobacteria	2523799383	HamA_1	Hachiman	Hachiman	2523533564_Hachiman_260
2523533564	Pseudomonas syringae pv. syringae B64	Proteobacteria	2523799384	HamB	Hachiman	Hachiman	2523533564_Hachiman_260
2523533564	Pseudomonas syringae pv. syringae B64	Proteobacteria	2523799463	Type_IV_REases	RM	RM_Type_IV	2523533564_RM_Type_IV_8673
2523533564	Pseudomonas syringae pv. syringae B64	Proteobacteria	2523799464	Type_IV_REases	RM	RM_Type_IV	2523533564_RM_Type_IV_8673
2523533564	Pseudomonas syringae pv. syringae B64	Proteobacteria	2523800056	Shango_SngC	Shango	Shango	2523533564_Shango_261
2523533564	Pseudomonas syringae pv. syringae B64	Proteobacteria	2523800057	Shango_SngB	Shango	Shango	2523533564_Shango_261
2523533564	Pseudomonas syringae pv. syringae B64	Proteobacteria	2523800058	Shango_SngA	Shango	Shango	2523533564_Shango_261
2523533564	Pseudomonas syringae pv. syringae B64	Proteobacteria	2523801271	Avs4A	AVAST	AVAST_IV	2523533564_AVAST_IV_261
2523533564	Pseudomonas syringae pv. syringae B64	Proteobacteria	2523802303	GajB_2	Gabija	Gabija	2523533564_Gabija_3182
2523533564	Pseudomonas syringae pv. syringae B64	Proteobacteria	2523802304	GajA	Gabija	Gabija	2523533564_Gabija_3182
2524023073	Shewanella putrefaciens CN-32	Proteobacteria	2524134133	Type_I_REases	RM	RM_Type_I	2524023073_RM_Type_I_1062
2524023073	Shewanella putrefaciens CN-32	Proteobacteria	2524134135	Sp_dGTPase	dGTPase	dGTPase	2524023073_dGTPase_1182
2524023073	Shewanella putrefaciens CN-32	Proteobacteria	2524134136	Type_I_S	RM	RM_Type_I	2524023073_RM_Type_I_1062
2524023073	Shewanella putrefaciens CN-32	Proteobacteria	2524134137	Type_I_MTases	RM	RM_Type_I	2524023073_RM_Type_I_1062
2524023073	Shewanella putrefaciens CN-32	Proteobacteria	2524134138	Type_I_S	RM	RM_Type_I	2524023073_RM_Type_I_1062
2524023073	Shewanella putrefaciens CN-32	Proteobacteria	2524134668	Avs5A	AVAST	AVAST_V	2524023073_AVAST_V_265
2524023073	Shewanella putrefaciens CN-32	Proteobacteria	2524135808	cas1_I-F_1	Cas	CAS_Class1-Subtype-I-F	2524023073_CAS_Class1-Subtype-I-F_4675
2524023073	Shewanella putrefaciens CN-32	Proteobacteria	2524135809	cas3_I_2	Cas	CAS_Class1-Subtype-I-F	2524023073_CAS_Class1-Subtype-I-F_4675
2524023073	Shewanella putrefaciens CN-32	Proteobacteria	2524135810	cas7_I-F_11	Cas	CAS_Class1-Subtype-I-F	2524023073_CAS_Class1-Subtype-I-F_4675
2524023073	Shewanella putrefaciens CN-32	Proteobacteria	2524135811	cas5_I-F_16	Cas	CAS_Class1-Subtype-I-F	2524023073_CAS_Class1-Subtype-I-F_4675
2524023073	Shewanella putrefaciens CN-32	Proteobacteria	2524135812	cas6f_I_II_III_IV_V_VI_2	Cas	CAS_Class1-Subtype-I-F	2524023073_CAS_Class1-Subtype-I-F_4675
2524023073	Shewanella putrefaciens CN-32	Proteobacteria	2524135867	Sp_dGTPase	dGTPase	dGTPase	2524023073_dGTPase_1183
2524023073	Shewanella putrefaciens CN-32	Proteobacteria	2524136634	ATPase_TOPRIM_COG3593	Retron	Retron_I_B	2524023073_Retron_I_B_1417
2524023073	Shewanella putrefaciens CN-32	Proteobacteria	2524136635	RT_Tot	Retron	Retron_I_B	2524023073_Retron_I_B_1417
2524023073	Shewanella putrefaciens CN-32	Proteobacteria	2524136953	Type_I_MTases	RM	RM_Type_I	2524023073_RM_Type_I_1063
2524023073	Shewanella putrefaciens CN-32	Proteobacteria	2524136954	Type_I_S	RM	RM_Type_I	2524023073_RM_Type_I_1063
2524023073	Shewanella putrefaciens CN-32	Proteobacteria	2524136955	Type_IV_REases	RM	RM_Type_IV	2524023073_RM_Type_IV_1066
2524023073	Shewanella putrefaciens CN-32	Proteobacteria	2524136956	Type_IV_REases	RM	RM_Type_IV	2524023073_RM_Type_IV_1066
2524023073	Shewanella putrefaciens CN-32	Proteobacteria	2524136957	Type_I_REases	RM	RM_Type_I	2524023073_RM_Type_I_1063
2524023073	Shewanella putrefaciens CN-32	Proteobacteria	2524137244	AAA_15	Rst_PARIS	PARIS_I	2524023073_PARIS_I_600
2524023073	Shewanella putrefaciens CN-32	Proteobacteria	2524137245	DUF4435	Rst_PARIS	PARIS_I	2524023073_PARIS_I_600
2524023073	Shewanella putrefaciens CN-32	Proteobacteria	2524137568	Type_I_REases	RM	RM_Type_I	2524023073_RM_Type_I_1064
2524023073	Shewanella putrefaciens CN-32	Proteobacteria	2524137569	Type_I_MTases	RM	RM_Type_I	2524023073_RM_Type_I_1064
2524023073	Shewanella putrefaciens CN-32	Proteobacteria	2524137570	Type_I_S	RM	RM_Type_I	2524023073_RM_Type_I_1064
2524023073	Shewanella putrefaciens CN-32	Proteobacteria	2524137571	KwaA	Kiwa	Kiwa	2524023073_Kiwa_1179
2524023073	Shewanella putrefaciens CN-32	Proteobacteria	2524137572	KwaB_2	Kiwa	Kiwa	2524023073_Kiwa_1179
2524023073	Shewanella putrefaciens CN-32	Proteobacteria	2524137573	DarT	DarTG	DarTG	2524023073_DarTG_266
2524023073	Shewanella putrefaciens CN-32	Proteobacteria	2524137574	DarG	DarTG	DarTG	2524023073_DarTG_266
2524023073	Shewanella putrefaciens CN-32	Proteobacteria	2524137673	Nhi_2	Nhi	Nhi	2524023073_Nhi_1181
2524023073	Shewanella putrefaciens CN-32	Proteobacteria	2524137898	LmuB_SMC_Mrr	Lamassu-Fam	Lamassu-Fam	2524023073_Lamassu-Fam_1180
2524023073	Shewanella putrefaciens CN-32	Proteobacteria	2524137901	LmuA_effector_Mrr	Lamassu-Fam	Lamassu-Fam	2524023073_Lamassu-Fam_1180
2524023073	Shewanella putrefaciens CN-32	Proteobacteria	2524138036	Type_I_MTases	RM	RM_Type_I	2524023073_RM_Type_I_1065
2524023073	Shewanella putrefaciens CN-32	Proteobacteria	2524138039	Type_I_MTases	RM	RM_Type_I	2524023073_RM_Type_I_1065
2524023073	Shewanella putrefaciens CN-32	Proteobacteria	2524138040	Type_I_S	RM	RM_Type_I	2524023073_RM_Type_I_1065
2524023073	Shewanella putrefaciens CN-32	Proteobacteria	2524138041	Type_I_REases	RM	RM_Type_I	2524023073_RM_Type_I_1065
2524023134	Shewanella frigidimarina NCIMB 400	Proteobacteria	2524201364	Sp_dGTPase	dGTPase	dGTPase	2524023134_dGTPase_2001
2524023134	Shewanella frigidimarina NCIMB 400	Proteobacteria	2524201551	SspE	SspBCDE	SspBCDE	2524023134_SspBCDE_262
2524023134	Shewanella frigidimarina NCIMB 400	Proteobacteria	2524201552	SspB	SspBCDE	SspBCDE	2524023134_SspBCDE_262
2524023134	Shewanella frigidimarina NCIMB 400	Proteobacteria	2524201553	SspC	SspBCDE	SspBCDE	2524023134_SspBCDE_262
2524023134	Shewanella frigidimarina NCIMB 400	Proteobacteria	2524201554	SspD	SspBCDE	SspBCDE	2524023134_SspBCDE_262
2524023134	Shewanella frigidimarina NCIMB 400	Proteobacteria	2524201971	Type_IV_REases	RM	RM_Type_IV	2524023134_RM_Type_IV_1068
2524023134	Shewanella frigidimarina NCIMB 400	Proteobacteria	2524202081	Type_I_REases	RM	RM_Type_I	2524023134_RM_Type_I_1067
2524023134	Shewanella frigidimarina NCIMB 400	Proteobacteria	2524202082	Type_IV_REases	RM	RM_Type_IV	2524023134_RM_Type_IV_1069
2524023134	Shewanella frigidimarina NCIMB 400	Proteobacteria	2524202083	Type_I_S	RM	RM_Type_I	2524023134_RM_Type_I_1067
2524023134	Shewanella frigidimarina NCIMB 400	Proteobacteria	2524202084	Type_I_MTases	RM	RM_Type_I	2524023134_RM_Type_I_1067
2524023135	Shewanella denitrificans OS217	Proteobacteria	2524203887	SoFic	SoFIC	SoFic	2524023135_SoFic_3034
2524023135	Shewanella denitrificans OS217	Proteobacteria	2524204200	KwaA	Kiwa	Kiwa	2524023135_Kiwa_1590
2524023135	Shewanella denitrificans OS217	Proteobacteria	2524204201	KwaB_2	Kiwa	Kiwa	2524023135_Kiwa_1590
2524023135	Shewanella denitrificans OS217	Proteobacteria	2524204860	Type_I_REases	RM	RM_Type_I	2524023135_RM_Type_I_1070
2524023135	Shewanella denitrificans OS217	Proteobacteria	2524204861	Type_I_MTases	RM	RM_Type_I	2524023135_RM_Type_I_1070
2524023135	Shewanella denitrificans OS217	Proteobacteria	2524204863	Type_I_S	RM	RM_Type_I	2524023135_RM_Type_I_1070
2524023135	Shewanella denitrificans OS217	Proteobacteria	2524204864	Mokosh_TypeII_MkoC	Mokosh	Mokosh_TypeII	2524023135_Mokosh_TypeII_1162
2524023135	Shewanella denitrificans OS217	Proteobacteria	2524205656	Sp_dGTPase	dGTPase	dGTPase	2524023135_dGTPase_1591
2524023135	Shewanella denitrificans OS217	Proteobacteria	2524206972	Type_IIG	RM	RM_Type_IIG	2524023135_RM_Type_IIG_1071
2524614646	Chthonomonas calidirosea T49, DSM 23976 (Chthonomonas calirisosea T49, DSM 23976)	Armatimonadetes	2525257968	Effector_2TM_S_2TMBeta	CBASS	CBASS_I	2524614646_CBASS_I_1422
2524614646	Chthonomonas calidirosea T49, DSM 23976 (Chthonomonas calirisosea T49, DSM 23976)	Armatimonadetes	2525257969	Cyclase_II	CBASS	CBASS_I	2524614646_CBASS_I_1422
2524614646	Chthonomonas calidirosea T49, DSM 23976 (Chthonomonas calirisosea T49, DSM 23976)	Armatimonadetes	2525257972	Type_III_REases	RM	RM_Type_III	2524614646_RM_Type_III_9602
2524614646	Chthonomonas calidirosea T49, DSM 23976 (Chthonomonas calirisosea T49, DSM 23976)	Armatimonadetes	2525257977	Type_III_MTases	RM	RM_Type_III	2524614646_RM_Type_III_9602
2524614646	Chthonomonas calidirosea T49, DSM 23976 (Chthonomonas calirisosea T49, DSM 23976)	Armatimonadetes	2525258410	Type_IV_REases	RM	RM_Type_IV	2524614646_RM_Type_IV_9603
2524614646	Chthonomonas calidirosea T49, DSM 23976 (Chthonomonas calirisosea T49, DSM 23976)	Armatimonadetes	2525258759	Type_IIG	RM	RM_Type_IIG	2524614646_RM_Type_IIG_9601
2524614646	Chthonomonas calidirosea T49, DSM 23976 (Chthonomonas calirisosea T49, DSM 23976)	Armatimonadetes	2525258763	Type_IV_REases	RM	RM_Type_IV	2524614646_RM_Type_IV_9604
2524614646	Chthonomonas calidirosea T49, DSM 23976 (Chthonomonas calirisosea T49, DSM 23976)	Armatimonadetes	2525258912	Type_II_REases	RM	RM_Type_II	2524614646_RM_Type_II_9600
2524614646	Chthonomonas calidirosea T49, DSM 23976 (Chthonomonas calirisosea T49, DSM 23976)	Armatimonadetes	2525258913	Type_II_MTases	RM	RM_Type_II	2524614646_RM_Type_II_9600
2524614646	Chthonomonas calidirosea T49, DSM 23976 (Chthonomonas calirisosea T49, DSM 23976)	Armatimonadetes	2525260352	cmr1gr7_III-B_1	Cas	CAS_Class1-Subtype-III-B	2524614646_CAS_Class1-Subtype-III-B_7441
2524614646	Chthonomonas calidirosea T49, DSM 23976 (Chthonomonas calirisosea T49, DSM 23976)	Armatimonadetes	2525260353	cas10_III-B_12	Cas	CAS_Class1-Subtype-III-B	2524614646_CAS_Class1-Subtype-III-B_7441
2524614646	Chthonomonas calidirosea T49, DSM 23976 (Chthonomonas calirisosea T49, DSM 23976)	Armatimonadetes	2525260355	cmr3gr5_III-B_III-C_8	Cas	CAS_Class1-Subtype-III-B	2524614646_CAS_Class1-Subtype-III-B_7441
2526164557	Croceibacter atlanticus HTCC2559 (Re-annotation of existing genome that was not originally submitted by me)	Bacteroidetes	2526362958	Type_II_MTases	RM	RM_Type_II	2526164557_RM_Type_II_8395
2526164557	Croceibacter atlanticus HTCC2559 (Re-annotation of existing genome that was not originally submitted by me)	Bacteroidetes	2526362959	Type_II_REases	RM	RM_Type_II	2526164557_RM_Type_II_8395
2526164557	Croceibacter atlanticus HTCC2559 (Re-annotation of existing genome that was not originally submitted by me)	Bacteroidetes	2526362972	SduA	Shedu	Shedu	2526164557_Shedu_2002
2526164557	Croceibacter atlanticus HTCC2559 (Re-annotation of existing genome that was not originally submitted by me)	Bacteroidetes	2526362978	AAA_21_DUF4435	Rst_PARIS	PARIS_II_merge	2526164557_PARIS_II_merge_191
2526164557	Croceibacter atlanticus HTCC2559 (Re-annotation of existing genome that was not originally submitted by me)	Bacteroidetes	2526363770	Type_IIG	RM	RM_Type_IIG	2526164557_RM_Type_IIG_8396
2526164745	Burkholderia dolosa PC543 (LMG 19468)	Proteobacteria	2527192776	Type_III_MTases	RM	RM_Type_III	2526164745_RM_Type_III_9606
2526164745	Burkholderia dolosa PC543 (LMG 19468)	Proteobacteria	2527192777	Type_III_REases	RM	RM_Type_III	2526164745_RM_Type_III_9606
2526164745	Burkholderia dolosa PC543 (LMG 19468)	Proteobacteria	2527192795	Type_II_MTases	RM	RM_Type_II	2526164745_RM_Type_II_9605
2526164745	Burkholderia dolosa PC543 (LMG 19468)	Proteobacteria	2527192797	Type_II_REases	RM	RM_Type_II	2526164745_RM_Type_II_9605
2526164745	Burkholderia dolosa PC543 (LMG 19468)	Proteobacteria	2527192835	ShosTA_ShosA	ShosTA	ShosTA	2526164745_ShosTA_268
2526164745	Burkholderia dolosa PC543 (LMG 19468)	Proteobacteria	2527192836	ShosTA_ShosT	ShosTA	ShosTA	2526164745_ShosTA_268
2526164745	Burkholderia dolosa PC543 (LMG 19468)	Proteobacteria	2527192837	IetS	Gao_Iet	Gao_Iet	2526164745_Gao_Iet_160
2526164745	Burkholderia dolosa PC543 (LMG 19468)	Proteobacteria	2527192838	IetA	Gao_Iet	Gao_Iet	2526164745_Gao_Iet_160
2526164745	Burkholderia dolosa PC543 (LMG 19468)	Proteobacteria	2527194358	AbiEi_2	AbiEii	AbiEii	2526164745_AbiEii_159
2526164745	Burkholderia dolosa PC543 (LMG 19468)	Proteobacteria	2527194359	AbiEii	AbiEii	AbiEii	2526164745_AbiEii_159
2528311013	Variovorax paradoxus B4	Proteobacteria	2528365945	AbiEii	AbiEii	AbiEii	2528311013_AbiEii_493
2528311013	Variovorax paradoxus B4	Proteobacteria	2528365946	AbiEi_4	AbiEii	AbiEii	2528311013_AbiEii_493
2528311013	Variovorax paradoxus B4	Proteobacteria	2528368368	RT_11	Retron	Retron_XI	2528311013_Retron_XI_1423
2528311013	Variovorax paradoxus B4	Proteobacteria	2528368396	Dsr2	Dsr	Dsr_II	2528311013_Dsr_II_269
2528311013	Variovorax paradoxus B4	Proteobacteria	2528368674	Type_IIG	RM	RM_Type_IIG	2528311013_RM_Type_IIG_10303
2528311013	Variovorax paradoxus B4	Proteobacteria	2528370194	AbiEii	AbiEii	AbiEii	2528311013_AbiEii_494
2528311013	Variovorax paradoxus B4	Proteobacteria	2528370195	AbiEi_3	AbiEii	AbiEii	2528311013_AbiEii_494
2528311098	Hyphomicrobium nitrativorans NL23	Proteobacteria	2528603340	Olokun_OloB	Olokun	Olokun	2528311098_Olokun_1424
2528311098	Hyphomicrobium nitrativorans NL23	Proteobacteria	2528603341	Olokun_OloA	Olokun	Olokun	2528311098_Olokun_1424
2528311098	Hyphomicrobium nitrativorans NL23	Proteobacteria	2528605317	cas3_I_5	Cas	CAS_Class1-Subtype-I-C	2528311098_CAS_Class1-Subtype-I-C_737
2528311098	Hyphomicrobium nitrativorans NL23	Proteobacteria	2528605318	cas5_I-C_11	Cas	CAS_Class1-Subtype-I-C	2528311098_CAS_Class1-Subtype-I-C_737
2528311098	Hyphomicrobium nitrativorans NL23	Proteobacteria	2528605320	cas8c_I-C_2	Cas	CAS_Class1-Subtype-I-C	2528311098_CAS_Class1-Subtype-I-C_737
2528311098	Hyphomicrobium nitrativorans NL23	Proteobacteria	2528605321	cas7_I-C_7	Cas	CAS_Class1-Subtype-I-C	2528311098_CAS_Class1-Subtype-I-C_737
2528311098	Hyphomicrobium nitrativorans NL23	Proteobacteria	2528605322	cas4_I_II_III_IV_V_VI_1	Cas	CAS_Class1-Subtype-I-C	2528311098_CAS_Class1-Subtype-I-C_737
2528311098	Hyphomicrobium nitrativorans NL23	Proteobacteria	2528605323	cas1_I_II_III_IV_V_VI_6	Cas	CAS_Class1-Subtype-I-C	2528311098_CAS_Class1-Subtype-I-C_737
2528311098	Hyphomicrobium nitrativorans NL23	Proteobacteria	2528605324	cas2_I_II_III_IV_V_VI_3	Cas	CAS_Class1-Subtype-I-C	2528311098_CAS_Class1-Subtype-I-C_737
2528311098	Hyphomicrobium nitrativorans NL23	Proteobacteria	2528605503	GajA	Gabija	Gabija	2528311098_Gabija_4099
2528311098	Hyphomicrobium nitrativorans NL23	Proteobacteria	2528605504	GajB_2	Gabija	Gabija	2528311098_Gabija_4099
2528311098	Hyphomicrobium nitrativorans NL23	Proteobacteria	2528605747	Type_III_MTases	RM	RM_Type_III	2528311098_RM_Type_III_9607
2528311098	Hyphomicrobium nitrativorans NL23	Proteobacteria	2528605748	Type_III_REases	RM	RM_Type_III	2528311098_RM_Type_III_9607
2528311098	Hyphomicrobium nitrativorans NL23	Proteobacteria	2528606276	SoFic	SoFIC	SoFic	2528311098_SoFic_1425
2534682368	Serratia odorifera 4Rx13	Proteobacteria	2537552862	Type_II_REases	RM	RM_Type_II	2534682368_RM_Type_II_8675
2534682368	Serratia odorifera 4Rx13	Proteobacteria	2537552863	Type_II_MTases	RM	RM_Type_II	2534682368_RM_Type_II_8675
2534682368	Serratia odorifera 4Rx13	Proteobacteria	2537552864	Type_II_REases	RM	RM_Type_II	2534682368_RM_Type_II_8675
2534682368	Serratia odorifera 4Rx13	Proteobacteria	2537553420	DptF	Dnd	Dnd_ABCDEFGH	2534682368_Dnd_ABCDEFGH_1164
2534682368	Serratia odorifera 4Rx13	Proteobacteria	2537553421	DptG	Dnd	Dnd_ABCDEFGH	2534682368_Dnd_ABCDEFGH_1164
2534682368	Serratia odorifera 4Rx13	Proteobacteria	2537553422	DptH	Dnd	Dnd_ABCDEFGH	2534682368_Dnd_ABCDEFGH_1164
2534682368	Serratia odorifera 4Rx13	Proteobacteria	2537553424	DndE	Dnd	Dnd_ABCDEFGH	2534682368_Dnd_ABCDEFGH_1164
2534682368	Serratia odorifera 4Rx13	Proteobacteria	2537553425	DndD	Dnd	Dnd_ABCDEFGH	2534682368_Dnd_ABCDEFGH_1164
2534682368	Serratia odorifera 4Rx13	Proteobacteria	2537553426	DndC	Dnd	Dnd_ABCDEFGH	2534682368_Dnd_ABCDEFGH_1164
2534682368	Serratia odorifera 4Rx13	Proteobacteria	2537553427	DndB	Dnd	Dnd_ABCDEFGH	2534682368_Dnd_ABCDEFGH_1164
2534682368	Serratia odorifera 4Rx13	Proteobacteria	2537555416	HerA_DUF	Gao_Her	Gao_Her_DUF	2534682368_Gao_Her_DUF_7
2534682368	Serratia odorifera 4Rx13	Proteobacteria	2537555417	DUF4297	Gao_Her	Gao_Her_DUF	2534682368_Gao_Her_DUF_7
2534682368	Serratia odorifera 4Rx13	Proteobacteria	2537555872	ThsA_new_grand	Thoeris	Thoeris_I	2534682368_Thoeris_I_8
2534682368	Serratia odorifera 4Rx13	Proteobacteria	2537555873	ThsB_Global	Thoeris	Thoeris_I	2534682368_Thoeris_I_8
2545555880	Zymomonas mobilis mobilis CP4	Proteobacteria	2545822384	cas6f_I_II_III_IV_V_VI_3	Cas	CAS_Class1-Subtype-I-F	2545555880_CAS_Class1-Subtype-I-F_6611
2545555880	Zymomonas mobilis mobilis CP4	Proteobacteria	2545822385	cas7f_I-F_2	Cas	CAS_Class1-Subtype-I-F	2545555880_CAS_Class1-Subtype-I-F_6611
2545555880	Zymomonas mobilis mobilis CP4	Proteobacteria	2545822386	cas5f_I-F_3	Cas	CAS_Class1-Subtype-I-F	2545555880_CAS_Class1-Subtype-I-F_6611
2545555880	Zymomonas mobilis mobilis CP4	Proteobacteria	2545822387	cas8f_I-F_4	Cas	CAS_Class1-Subtype-I-F	2545555880_CAS_Class1-Subtype-I-F_6611
2545555880	Zymomonas mobilis mobilis CP4	Proteobacteria	2545822388	cas3f_I-F_1	Cas	CAS_Class1-Subtype-I-F	2545555880_CAS_Class1-Subtype-I-F_6611
2545555880	Zymomonas mobilis mobilis CP4	Proteobacteria	2545822389	cas1_I-F_1	Cas	CAS_Class1-Subtype-I-F	2545555880_CAS_Class1-Subtype-I-F_6611
2545555880	Zymomonas mobilis mobilis CP4	Proteobacteria	2545822966	Type_IV_REases	RM	RM_Type_IV	2545555880_RM_Type_IV_1076
2545555880	Zymomonas mobilis mobilis CP4	Proteobacteria	2545823560	RosmerTA_RmrT_2664250653	RosmerTA	RosmerTA	2545555880_RosmerTA_265
2545555880	Zymomonas mobilis mobilis CP4	Proteobacteria	2545823561	RosmerTA_RmrA_2664250653	RosmerTA	RosmerTA	2545555880_RosmerTA_265
2545555880	Zymomonas mobilis mobilis CP4	Proteobacteria	2545823662	DarG	DarTG	DarTG	2545555880_DarTG_271
2545555880	Zymomonas mobilis mobilis CP4	Proteobacteria	2545823663	DarT	DarTG	DarTG	2545555880_DarTG_271
2545555880	Zymomonas mobilis mobilis CP4	Proteobacteria	2545823679	EcoprrI	PrrC	PrrC	2545555880_PrrC_1075
2545555880	Zymomonas mobilis mobilis CP4	Proteobacteria	2545823680	Type_I_S	PrrC	PrrC	2545555880_PrrC_1075
2545555880	Zymomonas mobilis mobilis CP4	Proteobacteria	2545823681	PrrC	PrrC	PrrC	2545555880_PrrC_1075
2545555880	Zymomonas mobilis mobilis CP4	Proteobacteria	2545823682	Type_I_REases	PrrC	PrrC	2545555880_PrrC_1075
2545824788	Legionella oakridgensis ATCC 33761	Proteobacteria	2546811702	Type_I_REases	RM	RM_Type_I	2545824788_RM_Type_I_1077
2545824788	Legionella oakridgensis ATCC 33761	Proteobacteria	2546811703	Type_I_S	RM	RM_Type_I	2545824788_RM_Type_I_1077
2545824788	Legionella oakridgensis ATCC 33761	Proteobacteria	2546811704	Type_I_MTases	RM	RM_Type_I	2545824788_RM_Type_I_1077
2545824788	Legionella oakridgensis ATCC 33761	Proteobacteria	2546811707	Type_I_S	RM	RM_Type_I	2545824788_RM_Type_I_1077
2545824788	Legionella oakridgensis ATCC 33761	Proteobacteria	2546811745	ShosTA_ShosA	ShosTA	ShosTA	2545824788_ShosTA_272
2545824788	Legionella oakridgensis ATCC 33761	Proteobacteria	2546811746	ShosTA_ShosT	ShosTA	ShosTA	2545824788_ShosTA_272
2545824788	Legionella oakridgensis ATCC 33761	Proteobacteria	2546812476	Sp_dGTPase	dGTPase	dGTPase	2545824788_dGTPase_2005
2546825502	Streptococcus sp. I-G2	Firmicutes	2546833037	cas9_II-A_II-B_II-C_1	Cas	CAS_Class2-Subtype-II-A	2546825502_CAS_Class2-Subtype-II-A_7060
2546825502	Streptococcus sp. I-G2	Firmicutes	2546833038	cas1_I_II_III_IV_V_VI_5	Cas	CAS_Class2-Subtype-II-A	2546825502_CAS_Class2-Subtype-II-A_7060
2546825502	Streptococcus sp. I-G2	Firmicutes	2546833039	cas2_I_II_III_IV_V_VI_6	Cas	CAS_Class2-Subtype-II-A	2546825502_CAS_Class2-Subtype-II-A_7060
2546825502	Streptococcus sp. I-G2	Firmicutes	2546833040	csn2_II-A_1	Cas	CAS_Class2-Subtype-II-A	2546825502_CAS_Class2-Subtype-II-A_7060
2546825502	Streptococcus sp. I-G2	Firmicutes	2546833317	GajB_2	Gabija	Gabija	2546825502_Gabija_1592
2546825502	Streptococcus sp. I-G2	Firmicutes	2546833318	GajA	Gabija	Gabija	2546825502_Gabija_1592
2546825502	Streptococcus sp. I-G2	Firmicutes	2546833452	KwaA	Kiwa	Kiwa	2546825502_Kiwa_1593
2546825502	Streptococcus sp. I-G2	Firmicutes	2546833453	KwaB	Kiwa	Kiwa	2546825502_Kiwa_1593
2546825502	Streptococcus sp. I-G2	Firmicutes	2546833454	Type_I_S	RM	RM_Type_I	2546825502_RM_Type_I_1078
2546825502	Streptococcus sp. I-G2	Firmicutes	2546833455	Type_I_MTases	RM	RM_Type_I	2546825502_RM_Type_I_1078
2546825502	Streptococcus sp. I-G2	Firmicutes	2546833456	Type_I_REases	RM	RM_Type_I	2546825502_RM_Type_I_1078
2546825503	Streptococcus sp. I-P16	Firmicutes	2546834702	AbiH	AbiH	AbiH	2546825503_AbiH_4216
2546825503	Streptococcus sp. I-P16	Firmicutes	2546834780	Type_III_MTases	RM	RM_Type_III	2546825503_RM_Type_III_1082
2546825503	Streptococcus sp. I-P16	Firmicutes	2546834782	Type_III_REases	RM	RM_Type_III	2546825503_RM_Type_III_1082
2546825503	Streptococcus sp. I-P16	Firmicutes	2546834962	Type_II_MTases	RM	RM_Type_II	2546825503_RM_Type_II_1080
2546825503	Streptococcus sp. I-P16	Firmicutes	2546834963	Type_II_REases	RM	RM_Type_II	2546825503_RM_Type_II_1080
2546825503	Streptococcus sp. I-P16	Firmicutes	2546835435	Type_IIG	RM	RM_Type_IIG	2546825503_RM_Type_IIG_1081
2546825503	Streptococcus sp. I-P16	Firmicutes	2546835762	Type_I_MTases	RM	RM_Type_I	2546825503_RM_Type_I_1079
2546825503	Streptococcus sp. I-P16	Firmicutes	2546835763	AAA_21_DUF4435	Rst_PARIS	PARIS_II_merge	2546825503_PARIS_II_merge_192
2546825503	Streptococcus sp. I-P16	Firmicutes	2546835764	Type_I_S	RM	RM_Type_I	2546825503_RM_Type_I_1079
2546825503	Streptococcus sp. I-P16	Firmicutes	2546835766	Type_I_REases	RM	RM_Type_I	2546825503_RM_Type_I_1079
2547132424	Nocardia nova SH22a (NONO)	Actinobacteria	2548693963	cas6e_I_II_III_IV_V_VI_3	Cas	CAS_Class1-Subtype-I-E	2547132424_CAS_Class1-Subtype-I-E_3568
2547132424	Nocardia nova SH22a (NONO)	Actinobacteria	2548693964	cas5_I-E_13	Cas	CAS_Class1-Subtype-I-E	2547132424_CAS_Class1-Subtype-I-E_3568
2547132424	Nocardia nova SH22a (NONO)	Actinobacteria	2548693965	cas7_I-E_16	Cas	CAS_Class1-Subtype-I-E	2547132424_CAS_Class1-Subtype-I-E_3568
2547132424	Nocardia nova SH22a (NONO)	Actinobacteria	2548693966	cse2gr11_I-E_1	Cas	CAS_Class1-Subtype-I-E	2547132424_CAS_Class1-Subtype-I-E_3568
2547132424	Nocardia nova SH22a (NONO)	Actinobacteria	2548693967	cas8e_I-E_5	Cas	CAS_Class1-Subtype-I-E	2547132424_CAS_Class1-Subtype-I-E_3568
2547132424	Nocardia nova SH22a (NONO)	Actinobacteria	2548693968	cas3_I_5	Cas	CAS_Class1-Subtype-I-E	2547132424_CAS_Class1-Subtype-I-E_3568
2547132424	Nocardia nova SH22a (NONO)	Actinobacteria	2548694363	2TM_new	CBASS	CBASS_I	2547132424_CBASS_I_1068
