## Supplementary material for "An expanding arsenal of immune systems that protect bacteria from phages": Table S25 (part 2 of 3)

### Sheet: S25 (continued)
IMG genome ID	Genome name	Phylum	IMG gene ID	gene_name	system	subtype	system ID
2547132424	Nocardia nova SH22a (NONO)	Actinobacteria	2548694364	Cyclase_SMODS	CBASS	CBASS_I	2547132424_CBASS_I_1068
2547132424	Nocardia nova SH22a (NONO)	Actinobacteria	2548695636	JetC_II	Wadjet	Wadjet_II	2547132424_Wadjet_II_275
2547132424	Nocardia nova SH22a (NONO)	Actinobacteria	2548695637	JetB_II	Wadjet	Wadjet_II	2547132424_Wadjet_II_275
2547132424	Nocardia nova SH22a (NONO)	Actinobacteria	2548695638	JetA_II	Wadjet	Wadjet_II	2547132424_Wadjet_II_275
2547132424	Nocardia nova SH22a (NONO)	Actinobacteria	2548697707	JetC_II	Wadjet	Wadjet_II	2547132424_Wadjet_II_276
2547132424	Nocardia nova SH22a (NONO)	Actinobacteria	2548697708	JetB_II	Wadjet	Wadjet_II	2547132424_Wadjet_II_276
2547132424	Nocardia nova SH22a (NONO)	Actinobacteria	2548697709	JetA_II	Wadjet	Wadjet_II	2547132424_Wadjet_II_276
2547132424	Nocardia nova SH22a (NONO)	Actinobacteria	2548697710	JetD_II	Wadjet	Wadjet_II	2547132424_Wadjet_II_276
2547132424	Nocardia nova SH22a (NONO)	Actinobacteria	2548697962	SduA	Shedu	Shedu	2547132424_Shedu_2006
2547132467	Paracoccus aminophilus JCM 7686	Proteobacteria	2548750984	Type_IV_REases	RM	RM_Type_IV	2547132467_RM_Type_IV_10522
2547132467	Paracoccus aminophilus JCM 7686	Proteobacteria	2548755435	Type_II_MTases	RM	RM_Type_II	2547132467_RM_Type_II_10521
2547132467	Paracoccus aminophilus JCM 7686	Proteobacteria	2548755436	Type_II_REases	RM	RM_Type_II	2547132467_RM_Type_II_10521
2548877138	Planktomarina temperata RCA23, DSM 22400 (RCA23)	Proteobacteria	2551216050	Type_I_MTases	RM	RM_Type_I	2548877138_RM_Type_I_1083
2548877138	Planktomarina temperata RCA23, DSM 22400 (RCA23)	Proteobacteria	2551216051	Type_I_S	RM	RM_Type_I	2548877138_RM_Type_I_1083
2548877138	Planktomarina temperata RCA23, DSM 22400 (RCA23)	Proteobacteria	2551216052	Type_I_REases	RM	RM_Type_I	2548877138_RM_Type_I_1083
2548877138	Planktomarina temperata RCA23, DSM 22400 (RCA23)	Proteobacteria	2551216074	ZorA	Zorya	Zorya_TypeI	2548877138_Zorya_TypeI_907
2548877138	Planktomarina temperata RCA23, DSM 22400 (RCA23)	Proteobacteria	2551216075	ZorB	Zorya	Zorya_TypeI	2548877138_Zorya_TypeI_907
2548877138	Planktomarina temperata RCA23, DSM 22400 (RCA23)	Proteobacteria	2551216076	ZorC	Zorya	Zorya_TypeI	2548877138_Zorya_TypeI_907
2548877138	Planktomarina temperata RCA23, DSM 22400 (RCA23)	Proteobacteria	2551216077	ZorD	Zorya	Zorya_TypeI	2548877138_Zorya_TypeI_907
2548877156	Advenella mimigardefordensis DPN7 (MIMI)	Proteobacteria	2551251815	Abi_2	Abi2	Abi2	2548877156_Abi2_495
2548877156	Advenella mimigardefordensis DPN7 (MIMI)	Proteobacteria	2551251855	AbiEi_3	AbiEii	AbiEii	2548877156_AbiEii_496
2548877156	Advenella mimigardefordensis DPN7 (MIMI)	Proteobacteria	2551251856	AbiEii	AbiEii	AbiEii	2548877156_AbiEii_496
2548877156	Advenella mimigardefordensis DPN7 (MIMI)	Proteobacteria	2551254038	TmnA	Gao_Tmn	Gao_Tmn	2548877156_Gao_Tmn_497
2548877156	Advenella mimigardefordensis DPN7 (MIMI)	Proteobacteria	2551254039	AAA_21	Rst_PARIS	PARIS_II	2548877156_PARIS_II_193
2548877156	Advenella mimigardefordensis DPN7 (MIMI)	Proteobacteria	2551254040	DUF4435	Rst_PARIS	PARIS_II	2548877156_PARIS_II_193
2548877156	Advenella mimigardefordensis DPN7 (MIMI)	Proteobacteria	2551254042	Avs2A	AVAST	AVAST_II	2548877156_AVAST_II_277
2548877156	Advenella mimigardefordensis DPN7 (MIMI)	Proteobacteria	2551254132	RosmerTA_RmrT_2634932349	RosmerTA	RosmerTA	2548877156_RosmerTA_266
2548877156	Advenella mimigardefordensis DPN7 (MIMI)	Proteobacteria	2551254133	RosmerTA_RmrA_2634932349	RosmerTA	RosmerTA	2548877156_RosmerTA_266
2548877156	Advenella mimigardefordensis DPN7 (MIMI)	Proteobacteria	2551254135	Type_II_MTases	RM	RM_Type_II	2548877156_RM_Type_II_10283
2548877156	Advenella mimigardefordensis DPN7 (MIMI)	Proteobacteria	2551254136	Type_II_REases	RM	RM_Type_II	2548877156_RM_Type_II_10283
2548877156	Advenella mimigardefordensis DPN7 (MIMI)	Proteobacteria	2551254139	Type_II_REases	RM	RM_Type_II	2548877156_RM_Type_II_10283
2548877156	Advenella mimigardefordensis DPN7 (MIMI)	Proteobacteria	2551254145	SoFic	SoFIC	SoFic	2548877156_SoFic_3214
2551306715	Bacillus licheniformis 9945A	Firmicutes	2554164405	drmE	DISARM	DISARM_2	2551306715_DISARM_2_3184
2551306715	Bacillus licheniformis 9945A	Firmicutes	2554164406	drmA	DISARM	DISARM_2	2551306715_DISARM_2_3184
2551306715	Bacillus licheniformis 9945A	Firmicutes	2554164407	drmB	DISARM	DISARM_2	2551306715_DISARM_2_3184
2551306715	Bacillus licheniformis 9945A	Firmicutes	2554164408	drmC	DISARM	DISARM_2	2551306715_DISARM_2_3184
2551306715	Bacillus licheniformis 9945A	Firmicutes	2554164409	drmMII	DISARM	DISARM_2	2551306715_DISARM_2_3184
2551306715	Bacillus licheniformis 9945A	Firmicutes	2554164414	Mokosh_TypeII_MkoC	Mokosh	Mokosh_TypeII	2551306715_Mokosh_TypeII_1124
2551306715	Bacillus licheniformis 9945A	Firmicutes	2554164604	Type_I_REases	RM	RM_Type_I	2551306715_RM_Type_I_114
2551306715	Bacillus licheniformis 9945A	Firmicutes	2554164605	Type_I_MTases	RM	RM_Type_I	2551306715_RM_Type_I_114
2551306715	Bacillus licheniformis 9945A	Firmicutes	2554164606	Type_I_S	RM	RM_Type_I	2551306715_RM_Type_I_114
2551306715	Bacillus licheniformis 9945A	Firmicutes	2554165950	GajB_2	Gabija	Gabija	2551306715_Gabija_3185
2551306715	Bacillus licheniformis 9945A	Firmicutes	2554165951	GajA	Gabija	Gabija	2551306715_Gabija_3185
2556793003	Sulfolobus acidocaldarius SUSAZ	Crenarchaeota	2556803133	cas2_I_II_III_IV_V_VI_13	Cas	CAS_Class1-Subtype-I-A	2556793003_CAS_Class1-Subtype-I-A_740
2556793003	Sulfolobus acidocaldarius SUSAZ	Crenarchaeota	2556803134	cas1_I_II_III_IV_V_VI_2	Cas	CAS_Class1-Subtype-I-A	2556793003_CAS_Class1-Subtype-I-A_740
2556793003	Sulfolobus acidocaldarius SUSAZ	Crenarchaeota	2556803135	cas4_I_II_III_IV_V_VI_1	Cas	CAS_Class1-Subtype-I-A	2556793003_CAS_Class1-Subtype-I-A_740
2556793003	Sulfolobus acidocaldarius SUSAZ	Crenarchaeota	2556803136	cas4_I_II_III_IV_V_VI_7	Cas	CAS_Class1-Subtype-I-A	2556793003_CAS_Class1-Subtype-I-A_740
2556793003	Sulfolobus acidocaldarius SUSAZ	Crenarchaeota	2556803137	cas3HD_I_2	Cas	CAS_Class1-Subtype-I-A	2556793003_CAS_Class1-Subtype-I-A_740
2556793003	Sulfolobus acidocaldarius SUSAZ	Crenarchaeota	2556803138	cas3_I_5	Cas	CAS_Class1-Subtype-I-A	2556793003_CAS_Class1-Subtype-I-A_740
2556793003	Sulfolobus acidocaldarius SUSAZ	Crenarchaeota	2556803141	cas5_I-A_12	Cas	CAS_Class1-Subtype-I-A	2556793003_CAS_Class1-Subtype-I-A_740
2556793003	Sulfolobus acidocaldarius SUSAZ	Crenarchaeota	2556803142	cas7_I-A_1	Cas	CAS_Class1-Subtype-I-A	2556793003_CAS_Class1-Subtype-I-A_740
2556793003	Sulfolobus acidocaldarius SUSAZ	Crenarchaeota	2556803143	csa5gr11_I-A_5	Cas	CAS_Class1-Subtype-I-A	2556793003_CAS_Class1-Subtype-I-A_740
2556793003	Sulfolobus acidocaldarius SUSAZ	Crenarchaeota	2556803146	csm2gr11_III-D_8	Cas	CAS_Class1-Subtype-III-D	2556793003_CAS_Class1-Subtype-III-D_741
2556793003	Sulfolobus acidocaldarius SUSAZ	Crenarchaeota	2556803147	csm3gr7_III-A_III-D_2	Cas	CAS_Class1-Subtype-III-D	2556793003_CAS_Class1-Subtype-III-D_741
2556793003	Sulfolobus acidocaldarius SUSAZ	Crenarchaeota	2556803148	csm3gr7_III-A_III-D_2	Cas	CAS_Class1-Subtype-III-D	2556793003_CAS_Class1-Subtype-III-D_741
2556793003	Sulfolobus acidocaldarius SUSAZ	Crenarchaeota	2556803150	cas10_III-D_3	Cas	CAS_Class1-Subtype-III-D	2556793003_CAS_Class1-Subtype-III-D_741
2556793003	Sulfolobus acidocaldarius SUSAZ	Crenarchaeota	2556803151	csm3gr7_III-A_III-D_10	Cas	CAS_Class1-Subtype-III-D	2556793003_CAS_Class1-Subtype-III-D_741
2556793003	Sulfolobus acidocaldarius SUSAZ	Crenarchaeota	2556803152	csx10gr5_III-D_5	Cas	CAS_Class1-Subtype-III-D	2556793003_CAS_Class1-Subtype-III-D_741
2556793003	Sulfolobus acidocaldarius SUSAZ	Crenarchaeota	2556803154	cas6_I_II_III_IV_V_VI_15	Cas	CAS_Class1-Subtype-III-D	2556793003_CAS_Class1-Subtype-III-D_741
2556793022	Gluconobacter oxydans DSM 3504 (GLS)	Proteobacteria	2556863619	Type_II_MTases	RM	RM_Type_II	2556793022_RM_Type_II_1085
2556793022	Gluconobacter oxydans DSM 3504 (GLS)	Proteobacteria	2556863620	Type_II_REases	RM	RM_Type_II	2556793022_RM_Type_II_1085
2556793022	Gluconobacter oxydans DSM 3504 (GLS)	Proteobacteria	2556863621	GajB_2	Gabija	Gabija	2556793022_Gabija_3186
2556793022	Gluconobacter oxydans DSM 3504 (GLS)	Proteobacteria	2556863622	GajA	Gabija	Gabija	2556793022_Gabija_3186
2556793022	Gluconobacter oxydans DSM 3504 (GLS)	Proteobacteria	2556863708	Type_I_REases	RM	RM_Type_I	2556793022_RM_Type_I_1084
2556793022	Gluconobacter oxydans DSM 3504 (GLS)	Proteobacteria	2556863709	Type_I_S	RM	RM_Type_I	2556793022_RM_Type_I_1084
2556793022	Gluconobacter oxydans DSM 3504 (GLS)	Proteobacteria	2556863710	Type_I_MTases	RM	RM_Type_I	2556793022_RM_Type_I_1084
2556793022	Gluconobacter oxydans DSM 3504 (GLS)	Proteobacteria	2556864914	HamB	Hachiman	Hachiman	2556793022_Hachiman_1165
2556793022	Gluconobacter oxydans DSM 3504 (GLS)	Proteobacteria	2556864915	HamA_1	Hachiman	Hachiman	2556793022_Hachiman_1165
2556793022	Gluconobacter oxydans DSM 3504 (GLS)	Proteobacteria	2556865018	Olokun_OloA	Olokun	Olokun	2556793022_Olokun_3215
2556793022	Gluconobacter oxydans DSM 3504 (GLS)	Proteobacteria	2556865019	Olokun_OloB	Olokun	Olokun	2556793022_Olokun_3215
2556793022	Gluconobacter oxydans DSM 3504 (GLS)	Proteobacteria	2556865378	Nhi_2	Nhi	Nhi	2556793022_Nhi_3187
2556921003	Paenibacillus polymyxa CR1 (Complete genome sequence)	Firmicutes	2556934167	Type_IV_REases	RM	RM_Type_IV	2556921003_RM_Type_IV_9411
2556921003	Paenibacillus polymyxa CR1 (Complete genome sequence)	Firmicutes	2556934653	cas3_I_5	Cas	CAS_Class1-Subtype-I-C	2556921003_CAS_Class1-Subtype-I-C_745
2556921003	Paenibacillus polymyxa CR1 (Complete genome sequence)	Firmicutes	2556934654	cas5_I-C_11	Cas	CAS_Class1-Subtype-I-C	2556921003_CAS_Class1-Subtype-I-C_745
2556921003	Paenibacillus polymyxa CR1 (Complete genome sequence)	Firmicutes	2556934655	cas8c_I-C_2	Cas	CAS_Class1-Subtype-I-C	2556921003_CAS_Class1-Subtype-I-C_745
2556921003	Paenibacillus polymyxa CR1 (Complete genome sequence)	Firmicutes	2556934656	cas7_I-C_13	Cas	CAS_Class1-Subtype-I-C	2556921003_CAS_Class1-Subtype-I-C_745
2556921003	Paenibacillus polymyxa CR1 (Complete genome sequence)	Firmicutes	2556934657	cas4_I_II_III_IV_V_VI_6	Cas	CAS_Class1-Subtype-I-C	2556921003_CAS_Class1-Subtype-I-C_745
2556921003	Paenibacillus polymyxa CR1 (Complete genome sequence)	Firmicutes	2556934659	cas2_I_II_III_IV_V_VI_3	Cas	CAS_Class1-Subtype-I-C	2556921003_CAS_Class1-Subtype-I-C_745
2556921003	Paenibacillus polymyxa CR1 (Complete genome sequence)	Firmicutes	2556936168	Type_IV_REases	RM	RM_Type_IV	2556921003_RM_Type_IV_9412
2556921662	Salinispira pacifica L21-RPul-D2	Spirochaetes	2558252737	cas2_I_II_III_IV_V_VI_3	Cas	CAS_Class1-Subtype-I-C	2556921662_CAS_Class1-Subtype-I-C_783
2556921662	Salinispira pacifica L21-RPul-D2	Spirochaetes	2558252738	cas1_I_II_III_IV_V_VI_6	Cas	CAS_Class1-Subtype-I-C	2556921662_CAS_Class1-Subtype-I-C_783
2556921662	Salinispira pacifica L21-RPul-D2	Spirochaetes	2558252741	cas7_I-C_7	Cas	CAS_Class1-Subtype-I-C	2556921662_CAS_Class1-Subtype-I-C_783
2556921662	Salinispira pacifica L21-RPul-D2	Spirochaetes	2558252742	cas8c_I-C_2	Cas	CAS_Class1-Subtype-I-C	2556921662_CAS_Class1-Subtype-I-C_783
2556921662	Salinispira pacifica L21-RPul-D2	Spirochaetes	2558252743	cas5_I-C_5	Cas	CAS_Class1-Subtype-I-C	2556921662_CAS_Class1-Subtype-I-C_783
2556921662	Salinispira pacifica L21-RPul-D2	Spirochaetes	2558252744	cas3_I_5	Cas	CAS_Class1-Subtype-I-C	2556921662_CAS_Class1-Subtype-I-C_783
2556921662	Salinispira pacifica L21-RPul-D2	Spirochaetes	2558252745	WYL_I_II_III_IV_V_VI_4	Cas	CAS_Class1-Subtype-I-C	2556921662_CAS_Class1-Subtype-I-C_783
2556921662	Salinispira pacifica L21-RPul-D2	Spirochaetes	2558253182	cas1_I_II_III_IV_V_VI_5	Cas	CAS_Class2-Subtype-II-C	2556921662_CAS_Class2-Subtype-II-C_785
2556921662	Salinispira pacifica L21-RPul-D2	Spirochaetes	2558253183	cas9_II-A_II-B_II-C_1	Cas	CAS_Class2-Subtype-II-C	2556921662_CAS_Class2-Subtype-II-C_785
2556921662	Salinispira pacifica L21-RPul-D2	Spirochaetes	2558254248	SoFic	SoFIC	SoFic	2556921662_SoFic_1427
2556921662	Salinispira pacifica L21-RPul-D2	Spirochaetes	2558254441	JetD_I	Wadjet	Wadjet_I	2556921662_Wadjet_I_297
2556921662	Salinispira pacifica L21-RPul-D2	Spirochaetes	2558254443	JetB_I	Wadjet	Wadjet_I	2556921662_Wadjet_I_297
2556921662	Salinispira pacifica L21-RPul-D2	Spirochaetes	2558254444	JetA_I	Wadjet	Wadjet_I	2556921662_Wadjet_I_297
2556921662	Salinispira pacifica L21-RPul-D2	Spirochaetes	2558254809	HamB	Hachiman	Hachiman	2556921662_Hachiman_1166
2556921662	Salinispira pacifica L21-RPul-D2	Spirochaetes	2558254810	HamA_1	Hachiman	Hachiman	2556921662_Hachiman_1166
2556921662	Salinispira pacifica L21-RPul-D2	Spirochaetes	2558254811	Type_I_REases	RM	RM_Type_I	2556921662_RM_Type_I_1128
2556921662	Salinispira pacifica L21-RPul-D2	Spirochaetes	2558254812	Type_I_S	RM	RM_Type_I	2556921662_RM_Type_I_1128
2556921662	Salinispira pacifica L21-RPul-D2	Spirochaetes	2558254813	Type_I_MTases	RM	RM_Type_I	2556921662_RM_Type_I_1128
2556921662	Salinispira pacifica L21-RPul-D2	Spirochaetes	2558254814	Type_I_MTases	RM	RM_Type_I	2556921662_RM_Type_I_1128
2556921662	Salinispira pacifica L21-RPul-D2	Spirochaetes	2558254818	Type_IV_REases	RM	RM_Type_IV	2556921662_RM_Type_IV_1129
2556921662	Salinispira pacifica L21-RPul-D2	Spirochaetes	2558254819	Type_IV_REases	RM	RM_Type_IV	2556921662_RM_Type_IV_1129
2556921662	Salinispira pacifica L21-RPul-D2	Spirochaetes	2558254820	Abi_2	Abi2	Abi2	2556921662_Abi2_3193
2561511061	Bifidobacterium breve S27	Actinobacteria	2561779035	Type_II_REases	RM	RM_Type_II	2561511061_RM_Type_II_10781
2561511061	Bifidobacterium breve S27	Actinobacteria	2561779037	Type_II_REases	RM	RM_Type_II	2561511061_RM_Type_II_10781
2561511061	Bifidobacterium breve S27	Actinobacteria	2561779038	Type_II_MTases	RM	RM_Type_II	2561511061_RM_Type_II_10781
2561511061	Bifidobacterium breve S27	Actinobacteria	2561779197	Type_II_REases	RM	RM_Type_II	2561511061_RM_Type_II_10782
2561511061	Bifidobacterium breve S27	Actinobacteria	2561779198	Type_II_MTases	RM	RM_Type_II	2561511061_RM_Type_II_10782
2561511061	Bifidobacterium breve S27	Actinobacteria	2561779269	AbiH	AbiH	AbiH	2561511061_AbiH_4217
2561511061	Bifidobacterium breve S27	Actinobacteria	2561780224	cas2_I_II_III_IV_V_VI_3	Cas	CAS_Class1-Subtype-I-C	2561511061_CAS_Class1-Subtype-I-C_789
2561511061	Bifidobacterium breve S27	Actinobacteria	2561780225	cas1_I_II_III_IV_V_VI_6	Cas	CAS_Class1-Subtype-I-C	2561511061_CAS_Class1-Subtype-I-C_789
2561511061	Bifidobacterium breve S27	Actinobacteria	2561780226	cas4_I_II_III_IV_V_VI_6	Cas	CAS_Class1-Subtype-I-C	2561511061_CAS_Class1-Subtype-I-C_789
2561511061	Bifidobacterium breve S27	Actinobacteria	2561780227	cas7_I-C_7	Cas	CAS_Class1-Subtype-I-C	2561511061_CAS_Class1-Subtype-I-C_789
2561511061	Bifidobacterium breve S27	Actinobacteria	2561780228	cas8c_I-C_4	Cas	CAS_Class1-Subtype-I-C	2561511061_CAS_Class1-Subtype-I-C_789
2561511061	Bifidobacterium breve S27	Actinobacteria	2561780229	cas5_I-C_11	Cas	CAS_Class1-Subtype-I-C	2561511061_CAS_Class1-Subtype-I-C_789
2561511061	Bifidobacterium breve S27	Actinobacteria	2561780230	cas3_I_5	Cas	CAS_Class1-Subtype-I-C	2561511061_CAS_Class1-Subtype-I-C_789
2562617038	Peptoclostridium acidaminophilum al-2 (EAL2)	Firmicutes	2562760634	Type_I_MTases	RM	RM_Type_I	2562617038_RM_Type_I_1130
2562617038	Peptoclostridium acidaminophilum al-2 (EAL2)	Firmicutes	2562760635	Type_I_MTases	RM	RM_Type_I	2562617038_RM_Type_I_1130
2562617038	Peptoclostridium acidaminophilum al-2 (EAL2)	Firmicutes	2562760636	Type_I_S	RM	RM_Type_I	2562617038_RM_Type_I_1130
2562617038	Peptoclostridium acidaminophilum al-2 (EAL2)	Firmicutes	2562760637	Type_I_REases	RM	RM_Type_I	2562617038_RM_Type_I_1130
2562617038	Peptoclostridium acidaminophilum al-2 (EAL2)	Firmicutes	2562760687	Type_II_MTases	RM	RM_Type_II	2562617038_RM_Type_II_1132
2562617038	Peptoclostridium acidaminophilum al-2 (EAL2)	Firmicutes	2562760688	Type_II_REases	RM	RM_Type_II	2562617038_RM_Type_II_1132
2562617038	Peptoclostridium acidaminophilum al-2 (EAL2)	Firmicutes	2562760746	brxA_DUF1819	BREX	BREX_I	2562617038_BREX_I_85
2562617038	Peptoclostridium acidaminophilum al-2 (EAL2)	Firmicutes	2562760747	brxB_DUF1788	BREX	BREX_I	2562617038_BREX_I_85
2562617038	Peptoclostridium acidaminophilum al-2 (EAL2)	Firmicutes	2562760748	brxC	BREX	BREX_I	2562617038_BREX_I_85
2562617038	Peptoclostridium acidaminophilum al-2 (EAL2)	Firmicutes	2562760749	pglX1	BREX	BREX_I	2562617038_BREX_I_85
2562617038	Peptoclostridium acidaminophilum al-2 (EAL2)	Firmicutes	2562760750	pglZA	BREX	BREX_I	2562617038_BREX_I_85
2562617038	Peptoclostridium acidaminophilum al-2 (EAL2)	Firmicutes	2562760751	brxL	BREX	BREX_I	2562617038_BREX_I_85
2562617038	Peptoclostridium acidaminophilum al-2 (EAL2)	Firmicutes	2562760760	GajA	Gabija	Gabija	2562617038_Gabija_3195
2562617038	Peptoclostridium acidaminophilum al-2 (EAL2)	Firmicutes	2562760761	GajB_2	Gabija	Gabija	2562617038_Gabija_3195
2562617038	Peptoclostridium acidaminophilum al-2 (EAL2)	Firmicutes	2562762487	Sensing_SAVED	CBASS	CBASS_I	2562617038_CBASS_I_87
2562617038	Peptoclostridium acidaminophilum al-2 (EAL2)	Firmicutes	2562762488	Cyclase_II	CBASS	CBASS_I	2562617038_CBASS_I_87
2562617038	Peptoclostridium acidaminophilum al-2 (EAL2)	Firmicutes	2562762490	Type_I_MTases	RM	RM_Type_I	2562617038_RM_Type_I_1131
2562617038	Peptoclostridium acidaminophilum al-2 (EAL2)	Firmicutes	2562762491	Type_I_S	RM	RM_Type_I	2562617038_RM_Type_I_1131
2562617038	Peptoclostridium acidaminophilum al-2 (EAL2)	Firmicutes	2562762492	Type_I_REases	RM	RM_Type_I	2562617038_RM_Type_I_1131
2562617038	Peptoclostridium acidaminophilum al-2 (EAL2)	Firmicutes	2562762495	Type_I_REases	RM	RM_Type_I	2562617038_RM_Type_I_1131
2568526014	Burkholderia glumae PG1 (BG)	Proteobacteria	2568576435	Type_III_REases	RM	RM_Type_III	2568526014_RM_Type_III_9609
2568526014	Burkholderia glumae PG1 (BG)	Proteobacteria	2568576436	Type_III_MTases	RM	RM_Type_III	2568526014_RM_Type_III_9609
2568526014	Burkholderia glumae PG1 (BG)	Proteobacteria	2568578304	cas1_I-F_1	Cas	CAS_Class1-Subtype-I-F	2568526014_CAS_Class1-Subtype-I-F_3582
2568526014	Burkholderia glumae PG1 (BG)	Proteobacteria	2568578305	cas3f_I-F_1	Cas	CAS_Class1-Subtype-I-F	2568526014_CAS_Class1-Subtype-I-F_3582
2568526014	Burkholderia glumae PG1 (BG)	Proteobacteria	2568578306	cas8f_I-F_8	Cas	CAS_Class1-Subtype-I-F	2568526014_CAS_Class1-Subtype-I-F_3582
2568526014	Burkholderia glumae PG1 (BG)	Proteobacteria	2568578307	cas5f_I-F_4	Cas	CAS_Class1-Subtype-I-F	2568526014_CAS_Class1-Subtype-I-F_3582
2568526014	Burkholderia glumae PG1 (BG)	Proteobacteria	2568578308	cas7f_I-F_2	Cas	CAS_Class1-Subtype-I-F	2568526014_CAS_Class1-Subtype-I-F_3582
2568526014	Burkholderia glumae PG1 (BG)	Proteobacteria	2568578309	cas6f_I_II_III_IV_V_VI_3	Cas	CAS_Class1-Subtype-I-F	2568526014_CAS_Class1-Subtype-I-F_3582
2568526014	Burkholderia glumae PG1 (BG)	Proteobacteria	2568579002	TerYC	Gao_TerY	Gao_TerY	2568526014_Gao_TerY_406
2568526014	Burkholderia glumae PG1 (BG)	Proteobacteria	2568579003	TerYB	Gao_TerY	Gao_TerY	2568526014_Gao_TerY_406
2568526014	Burkholderia glumae PG1 (BG)	Proteobacteria	2568579004	TerYA	Gao_TerY	Gao_TerY	2568526014_Gao_TerY_406
2568526014	Burkholderia glumae PG1 (BG)	Proteobacteria	2568582735	Type_II_MTases	RM	RM_Type_II	2568526014_RM_Type_II_9608
2568526014	Burkholderia glumae PG1 (BG)	Proteobacteria	2568582736	Type_II_MTases	RM	RM_Type_II	2568526014_RM_Type_II_9608
2568526014	Burkholderia glumae PG1 (BG)	Proteobacteria	2568582737	Type_II_REases	RM	RM_Type_II	2568526014_RM_Type_II_9608
2568526014	Burkholderia glumae PG1 (BG)	Proteobacteria	2568582747	DUF4297	Gao_Her	Gao_Her_DUF	2568526014_Gao_Her_DUF_195
2568526014	Burkholderia glumae PG1 (BG)	Proteobacteria	2568582748	HerA_DUF	Gao_Her	Gao_Her_DUF	2568526014_Gao_Her_DUF_195
2568526014	Burkholderia glumae PG1 (BG)	Proteobacteria	2568582854	Mokosh_TypeII_MkoC	Mokosh	Mokosh_TypeII	2568526014_Mokosh_TypeII_271
2593339110	Rugosibacter aromaticivorans PG1-Ca6	Proteobacteria	2595014192	Type_III_REases	RM	RM_Type_III	2593339110_RM_Type_III_1137
2593339110	Rugosibacter aromaticivorans PG1-Ca6	Proteobacteria	2595014193	Type_III_MTases	RM	RM_Type_III	2593339110_RM_Type_III_1137
2593339110	Rugosibacter aromaticivorans PG1-Ca6	Proteobacteria	2595014198	JetA_I	Wadjet	Wadjet_I	2593339110_Wadjet_I_300
2593339110	Rugosibacter aromaticivorans PG1-Ca6	Proteobacteria	2595014199	JetB_I	Wadjet	Wadjet_I	2593339110_Wadjet_I_300
2593339110	Rugosibacter aromaticivorans PG1-Ca6	Proteobacteria	2595014200	JetC_I	Wadjet	Wadjet_I	2593339110_Wadjet_I_300
2593339110	Rugosibacter aromaticivorans PG1-Ca6	Proteobacteria	2595014201	JetD_I	Wadjet	Wadjet_I	2593339110_Wadjet_I_300
2593339110	Rugosibacter aromaticivorans PG1-Ca6	Proteobacteria	2595014594	Type_IV_REases	RM	RM_Type_IV	2593339110_RM_Type_IV_1140
2593339110	Rugosibacter aromaticivorans PG1-Ca6	Proteobacteria	2595014628	Type_II_MTases	RM	RM_Type_II	2593339110_RM_Type_II_1136
2593339110	Rugosibacter aromaticivorans PG1-Ca6	Proteobacteria	2595014630	Type_II_REases	RM	RM_Type_II	2593339110_RM_Type_II_1136
2593339110	Rugosibacter aromaticivorans PG1-Ca6	Proteobacteria	2595014631	Type_II_REases	RM	RM_Type_II	2593339110_RM_Type_II_1136
2593339110	Rugosibacter aromaticivorans PG1-Ca6	Proteobacteria	2595014774	Type_I_S	RM	RM_Type_I	2593339110_RM_Type_I_1134
2593339110	Rugosibacter aromaticivorans PG1-Ca6	Proteobacteria	2595014775	Type_I_MTases	RM	RM_Type_I	2593339110_RM_Type_I_1134
2593339110	Rugosibacter aromaticivorans PG1-Ca6	Proteobacteria	2595014777	Type_I_REases	RM	RM_Type_I	2593339110_RM_Type_I_1134
2593339110	Rugosibacter aromaticivorans PG1-Ca6	Proteobacteria	2595015044	brxF	BREX	BREX_III	2593339110_BREX_III_3218
2593339110	Rugosibacter aromaticivorans PG1-Ca6	Proteobacteria	2595015047	pglXI	BREX	BREX_III	2593339110_BREX_III_3218
2593339110	Rugosibacter aromaticivorans PG1-Ca6	Proteobacteria	2595015048	brxHII	BREX	BREX_III	2593339110_BREX_III_3218
2593339110	Rugosibacter aromaticivorans PG1-Ca6	Proteobacteria	2595015049	pglZ3	BREX	BREX_III	2593339110_BREX_III_3218
2593339110	Rugosibacter aromaticivorans PG1-Ca6	Proteobacteria	2595015066	ZorD	Zorya	Zorya_TypeI	2593339110_Zorya_TypeI_272
2593339110	Rugosibacter aromaticivorans PG1-Ca6	Proteobacteria	2595015067	ZorC	Zorya	Zorya_TypeI	2593339110_Zorya_TypeI_272
2593339110	Rugosibacter aromaticivorans PG1-Ca6	Proteobacteria	2595015068	ZorB	Zorya	Zorya_TypeI	2593339110_Zorya_TypeI_272
2593339110	Rugosibacter aromaticivorans PG1-Ca6	Proteobacteria	2595015069	ZorA	Zorya	Zorya_TypeI	2593339110_Zorya_TypeI_272
2593339110	Rugosibacter aromaticivorans PG1-Ca6	Proteobacteria	2595015099	Sensing_SAVED	CBASS	CBASS_II	2593339110_CBASS_II_3221
2593339110	Rugosibacter aromaticivorans PG1-Ca6	Proteobacteria	2595015100	Cyclase_II	CBASS	CBASS_II	2593339110_CBASS_II_3221
2593339110	Rugosibacter aromaticivorans PG1-Ca6	Proteobacteria	2595015101	AG_E1_ThiF	CBASS	CBASS_II	2593339110_CBASS_II_3221
2593339110	Rugosibacter aromaticivorans PG1-Ca6	Proteobacteria	2595015102	Jab	CBASS	CBASS_II	2593339110_CBASS_II_3221
2593339110	Rugosibacter aromaticivorans PG1-Ca6	Proteobacteria	2595015186	Type_III_REases	RM	RM_Type_III	2593339110_RM_Type_III_1138
2593339110	Rugosibacter aromaticivorans PG1-Ca6	Proteobacteria	2595015189	Type_III_MTases	RM	RM_Type_III	2593339110_RM_Type_III_1138
2593339110	Rugosibacter aromaticivorans PG1-Ca6	Proteobacteria	2595015640	cas2_I_II_III_IV_V_VI_6	Cas	CAS_Class2-Subtype-II-C	2593339110_CAS_Class2-Subtype-II-C_794
2593339110	Rugosibacter aromaticivorans PG1-Ca6	Proteobacteria	2595015641	cas1_I_II_III_IV_V_VI_5	Cas	CAS_Class2-Subtype-II-C	2593339110_CAS_Class2-Subtype-II-C_794
2593339110	Rugosibacter aromaticivorans PG1-Ca6	Proteobacteria	2595015642	cas9_II-A_II-B_II-C_1	Cas	CAS_Class2-Subtype-II-C	2593339110_CAS_Class2-Subtype-II-C_794
2593339110	Rugosibacter aromaticivorans PG1-Ca6	Proteobacteria	2595015657	Type_III_MTases	RM	RM_Type_III	2593339110_RM_Type_III_1139
2593339110	Rugosibacter aromaticivorans PG1-Ca6	Proteobacteria	2595015658	Type_III_REases	RM	RM_Type_III	2593339110_RM_Type_III_1139
2593339110	Rugosibacter aromaticivorans PG1-Ca6	Proteobacteria	2595015922	AbiEi_2	AbiEii	AbiEii	2593339110_AbiEii_500
2593339110	Rugosibacter aromaticivorans PG1-Ca6	Proteobacteria	2595015923	AbiEii	AbiEii	AbiEii	2593339110_AbiEii_500
2593339110	Rugosibacter aromaticivorans PG1-Ca6	Proteobacteria	2595016175	Type_I_MTases	RM	RM_Type_I	2593339110_RM_Type_I_1135
2593339110	Rugosibacter aromaticivorans PG1-Ca6	Proteobacteria	2595016176	Type_I_MTases	RM	RM_Type_I	2593339110_RM_Type_I_1135
2593339110	Rugosibacter aromaticivorans PG1-Ca6	Proteobacteria	2595016178	Type_I_S	RM	RM_Type_I	2593339110_RM_Type_I_1135
2593339110	Rugosibacter aromaticivorans PG1-Ca6	Proteobacteria	2595016181	SoFic	SoFIC	SoFic	2593339110_SoFic_3222
2593339110	Rugosibacter aromaticivorans PG1-Ca6	Proteobacteria	2595016182	Type_I_REases	RM	RM_Type_I	2593339110_RM_Type_I_1135
2593339110	Rugosibacter aromaticivorans PG1-Ca6	Proteobacteria	2595016528	cas2_I_II_III_IV_V_VI_3	Cas	CAS_Class1-Subtype-I-C	2593339110_CAS_Class1-Subtype-I-C_792
2593339110	Rugosibacter aromaticivorans PG1-Ca6	Proteobacteria	2595016529	cas1_I_II_III_IV_V_VI_6	Cas	CAS_Class1-Subtype-I-C	2593339110_CAS_Class1-Subtype-I-C_792
2593339110	Rugosibacter aromaticivorans PG1-Ca6	Proteobacteria	2595016530	cas4_I_II_III_IV_V_VI_1	Cas	CAS_Class1-Subtype-I-C	2593339110_CAS_Class1-Subtype-I-C_792
2593339110	Rugosibacter aromaticivorans PG1-Ca6	Proteobacteria	2595016532	cas7b_I-B_I-C_2	Cas	CAS_Class1-Subtype-I-C	2593339110_CAS_Class1-Subtype-I-C_792
2593339110	Rugosibacter aromaticivorans PG1-Ca6	Proteobacteria	2595016533	cas8c_I-C_4	Cas	CAS_Class1-Subtype-I-C	2593339110_CAS_Class1-Subtype-I-C_792
2593339110	Rugosibacter aromaticivorans PG1-Ca6	Proteobacteria	2595016534	cas5_I-C_5	Cas	CAS_Class1-Subtype-I-C	2593339110_CAS_Class1-Subtype-I-C_792
2593339110	Rugosibacter aromaticivorans PG1-Ca6	Proteobacteria	2595016535	cas3_I_5	Cas	CAS_Class1-Subtype-I-C	2593339110_CAS_Class1-Subtype-I-C_792
2593339110	Rugosibacter aromaticivorans PG1-Ca6	Proteobacteria	2595016536	cas3HD_I_1	Cas	CAS_Class1-Subtype-I-C	2593339110_CAS_Class1-Subtype-I-C_792
2593339207	Geoalkalibacter subterraneus Red1 (complete genome)	Proteobacteria	2595350913	Azaca_ZacA	Azaca	Azaca	2593339207_Azaca_196
2593339207	Geoalkalibacter subterraneus Red1 (complete genome)	Proteobacteria	2595350914	Azaca_ZacB	Azaca	Azaca	2593339207_Azaca_196
2593339207	Geoalkalibacter subterraneus Red1 (complete genome)	Proteobacteria	2595350915	Azaca_ZacC	Azaca	Azaca	2593339207_Azaca_196
2593339207	Geoalkalibacter subterraneus Red1 (complete genome)	Proteobacteria	2595351591	pglZ3	BREX	BREX_III	2593339207_BREX_III_1079
2593339207	Geoalkalibacter subterraneus Red1 (complete genome)	Proteobacteria	2595351592	brxHII	BREX	BREX_III	2593339207_BREX_III_1079
2593339207	Geoalkalibacter subterraneus Red1 (complete genome)	Proteobacteria	2595351595	pglXI	BREX	BREX_III	2593339207_BREX_III_1079
2593339207	Geoalkalibacter subterraneus Red1 (complete genome)	Proteobacteria	2595351599	brxF	BREX	BREX_III	2593339207_BREX_III_1079
2593339207	Geoalkalibacter subterraneus Red1 (complete genome)	Proteobacteria	2595351960	cas3_I_5	Cas	CAS_Class1-Subtype-I-C	2593339207_CAS_Class1-Subtype-I-C_798
2593339207	Geoalkalibacter subterraneus Red1 (complete genome)	Proteobacteria	2595351961	cas5_I-C_11	Cas	CAS_Class1-Subtype-I-C	2593339207_CAS_Class1-Subtype-I-C_798
2593339207	Geoalkalibacter subterraneus Red1 (complete genome)	Proteobacteria	2595351962	cas8c_I-C_2	Cas	CAS_Class1-Subtype-I-C	2593339207_CAS_Class1-Subtype-I-C_798
2593339207	Geoalkalibacter subterraneus Red1 (complete genome)	Proteobacteria	2595351963	cas7_I-C_7	Cas	CAS_Class1-Subtype-I-C	2593339207_CAS_Class1-Subtype-I-C_798
2593339207	Geoalkalibacter subterraneus Red1 (complete genome)	Proteobacteria	2595351964	HEAT_CxxC_PDDEXK_I-C_1	Cas	CAS_Class1-Subtype-I-C	2593339207_CAS_Class1-Subtype-I-C_798
2593339207	Geoalkalibacter subterraneus Red1 (complete genome)	Proteobacteria	2595351965	cas4_I_II_III_IV_V_VI_1	Cas	CAS_Class1-Subtype-I-C	2593339207_CAS_Class1-Subtype-I-C_798
2593339207	Geoalkalibacter subterraneus Red1 (complete genome)	Proteobacteria	2595351966	cas1_I_II_III_IV_V_VI_6	Cas	CAS_Class1-Subtype-I-C	2593339207_CAS_Class1-Subtype-I-C_798
2593339207	Geoalkalibacter subterraneus Red1 (complete genome)	Proteobacteria	2595351967	cas2_I_II_III_IV_V_VI_3	Cas	CAS_Class1-Subtype-I-C	2593339207_CAS_Class1-Subtype-I-C_798
2593339207	Geoalkalibacter subterraneus Red1 (complete genome)	Proteobacteria	2595352216	JetA_I	Wadjet	Wadjet_I	2593339207_Wadjet_I_302
2593339207	Geoalkalibacter subterraneus Red1 (complete genome)	Proteobacteria	2595352217	JetB_I	Wadjet	Wadjet_I	2593339207_Wadjet_I_302
2593339207	Geoalkalibacter subterraneus Red1 (complete genome)	Proteobacteria	2595352218	JetC_I	Wadjet	Wadjet_I	2593339207_Wadjet_I_302
2593339207	Geoalkalibacter subterraneus Red1 (complete genome)	Proteobacteria	2595352219	JetD_I	Wadjet	Wadjet_I	2593339207_Wadjet_I_302
2593339207	Geoalkalibacter subterraneus Red1 (complete genome)	Proteobacteria	2595352464	SoFic	SoFIC	SoFic	2593339207_SoFic_1080
2593339207	Geoalkalibacter subterraneus Red1 (complete genome)	Proteobacteria	2595352556	Type_I_REases	RM	RM_Type_I	2593339207_RM_Type_I_1141
2593339207	Geoalkalibacter subterraneus Red1 (complete genome)	Proteobacteria	2595352558	Type_I_MTases	RM	RM_Type_I	2593339207_RM_Type_I_1141
2593339207	Geoalkalibacter subterraneus Red1 (complete genome)	Proteobacteria	2595352560	Type_I_S	RM	RM_Type_I	2593339207_RM_Type_I_1141
2593339207	Geoalkalibacter subterraneus Red1 (complete genome)	Proteobacteria	2595352633	Type_I_REases	RM	RM_Type_I	2593339207_RM_Type_I_1142
2593339207	Geoalkalibacter subterraneus Red1 (complete genome)	Proteobacteria	2595352636	Type_I_S	RM	RM_Type_I	2593339207_RM_Type_I_1142
2593339207	Geoalkalibacter subterraneus Red1 (complete genome)	Proteobacteria	2595352637	Type_I_MTases	RM	RM_Type_I	2593339207_RM_Type_I_1142
2593339207	Geoalkalibacter subterraneus Red1 (complete genome)	Proteobacteria	2595352703	SoFic	SoFIC	SoFic	2593339207_SoFic_1081
2593339207	Geoalkalibacter subterraneus Red1 (complete genome)	Proteobacteria	2595352754	Type_II_MTases	RM	RM_Type_II	2593339207_RM_Type_II_1144
2593339207	Geoalkalibacter subterraneus Red1 (complete genome)	Proteobacteria	2595352756	Type_II_MTases	RM	RM_Type_II	2593339207_RM_Type_II_1144
2593339207	Geoalkalibacter subterraneus Red1 (complete genome)	Proteobacteria	2595352757	Type_II_REases	RM	RM_Type_II	2593339207_RM_Type_II_1144
2593339207	Geoalkalibacter subterraneus Red1 (complete genome)	Proteobacteria	2595354180	Type_I_MTases	RM	RM_Type_I	2593339207_RM_Type_I_1143
2593339207	Geoalkalibacter subterraneus Red1 (complete genome)	Proteobacteria	2595354181	Type_I_S	RM	RM_Type_I	2593339207_RM_Type_I_1143
2593339207	Geoalkalibacter subterraneus Red1 (complete genome)	Proteobacteria	2595354183	Type_I_REases	RM	RM_Type_I	2593339207_RM_Type_I_1143
2593339207	Geoalkalibacter subterraneus Red1 (complete genome)	Proteobacteria	2595354228	csf5gr6_IV-A_1	Cas	CAS_Class1-Subtype-IV-A	2593339207_CAS_Class1-Subtype-IV-A_799
2593339207	Geoalkalibacter subterraneus Red1 (complete genome)	Proteobacteria	2595354229	csf1gr8_IV-A_2	Cas	CAS_Class1-Subtype-IV-A	2593339207_CAS_Class1-Subtype-IV-A_799
2593339207	Geoalkalibacter subterraneus Red1 (complete genome)	Proteobacteria	2595354230	csf2gr7_IV-A_1	Cas	CAS_Class1-Subtype-IV-A	2593339207_CAS_Class1-Subtype-IV-A_799
2593339207	Geoalkalibacter subterraneus Red1 (complete genome)	Proteobacteria	2595354231	csf3gr5_IV-A_2	Cas	CAS_Class1-Subtype-IV-A	2593339207_CAS_Class1-Subtype-IV-A_799
2593339207	Geoalkalibacter subterraneus Red1 (complete genome)	Proteobacteria	2595354232	DinG_IV-A_1	Cas	CAS_Class1-Subtype-IV-A	2593339207_CAS_Class1-Subtype-IV-A_799
2597489865	Candidatus Sodalis pierantonius SOPE	Proteobacteria	2597785431	Type_II_MTases	RM	RM_Type_II	2597489865_RM_Type_II_8676
2597489865	Candidatus Sodalis pierantonius SOPE	Proteobacteria	2597785432	Type_II_REases	RM	RM_Type_II	2597489865_RM_Type_II_8676
2597489870	Escherichia coli ETEC H10407	Proteobacteria	2597789749	dCTPdeaminase	dCTPdeaminase	dCTPdeaminase	2597489870_dCTPdeaminase_1512
2597489870	Escherichia coli ETEC H10407	Proteobacteria	2597789912	Type_I_REases	RM	RM_Type_I	2597489870_RM_Type_I_1145
2597489870	Escherichia coli ETEC H10407	Proteobacteria	2597789913	Type_I_MTases	RM	RM_Type_I	2597489870_RM_Type_I_1145
2597489870	Escherichia coli ETEC H10407	Proteobacteria	2597789914	Type_I_S	RM	RM_Type_I	2597489870_RM_Type_I_1145
2597489870	Escherichia coli ETEC H10407	Proteobacteria	2597789921	Dynamins_LeoC	Dynamins	Dynamins	2597489870_Dynamins_1082
2597489870	Escherichia coli ETEC H10407	Proteobacteria	2597789922	Dynamins_LeoB	Dynamins	Dynamins	2597489870_Dynamins_1082
2597489870	Escherichia coli ETEC H10407	Proteobacteria	2597789923	Dynamins_LeoA2	Dynamins	Dynamins	2597489870_Dynamins_1082
2597489870	Escherichia coli ETEC H10407	Proteobacteria	2597790946	cas3HD_I_1	Cas	CAS_Class1-Subtype-I-E	2597489870_CAS_Class1-Subtype-I-E_3588
2597489870	Escherichia coli ETEC H10407	Proteobacteria	2597790950	cas3_I_2	Cas	CAS_Class1-Subtype-I-E	2597489870_CAS_Class1-Subtype-I-E_3588
2597489870	Escherichia coli ETEC H10407	Proteobacteria	2597790951	cas8e_I-E_1	Cas	CAS_Class1-Subtype-I-E	2597489870_CAS_Class1-Subtype-I-E_3588
2597489870	Escherichia coli ETEC H10407	Proteobacteria	2597790952	cse2gr11_I-E_1	Cas	CAS_Class1-Subtype-I-E	2597489870_CAS_Class1-Subtype-I-E_3588
2597489870	Escherichia coli ETEC H10407	Proteobacteria	2597790953	cas7_I-E_2	Cas	CAS_Class1-Subtype-I-E	2597489870_CAS_Class1-Subtype-I-E_3588
2597489870	Escherichia coli ETEC H10407	Proteobacteria	2597790954	cas5_I-E_3	Cas	CAS_Class1-Subtype-I-E	2597489870_CAS_Class1-Subtype-I-E_3588
2597489870	Escherichia coli ETEC H10407	Proteobacteria	2597790955	cas6e_I_II_III_IV_V_VI_1	Cas	CAS_Class1-Subtype-I-E	2597489870_CAS_Class1-Subtype-I-E_3588
2597489870	Escherichia coli ETEC H10407	Proteobacteria	2597790956	cas1_I-E_1	Cas	CAS_Class1-Subtype-I-E	2597489870_CAS_Class1-Subtype-I-E_3588
2597489870	Escherichia coli ETEC H10407	Proteobacteria	2597790957	cas2_I-E_2	Cas	CAS_Class1-Subtype-I-E	2597489870_CAS_Class1-Subtype-I-E_3588
2597489870	Escherichia coli ETEC H10407	Proteobacteria	2597791080	Mokosh_TypeI_MkoB	Mokosh	Mokosh_TypeI	2597489870_Mokosh_TypeI_273
2597489870	Escherichia coli ETEC H10407	Proteobacteria	2597791081	Mokosh_TypeI_MkoA	Mokosh	Mokosh_TypeI	2597489870_Mokosh_TypeI_273
2597489870	Escherichia coli ETEC H10407	Proteobacteria	2597791147	BstA	BstA	BstA	2597489870_BstA_1510
2597489870	Escherichia coli ETEC H10407	Proteobacteria	2597792028	Type_I_MTases	RM	RM_Type_I	2597489870_RM_Type_I_1146
2597489870	Escherichia coli ETEC H10407	Proteobacteria	2597792029	Type_I_S	RM	RM_Type_I	2597489870_RM_Type_I_1146
2597489870	Escherichia coli ETEC H10407	Proteobacteria	2597792031	Type_I_REases	RM	RM_Type_I	2597489870_RM_Type_I_1146
2597489870	Escherichia coli ETEC H10407	Proteobacteria	2597792035	Type_IV_REases	RM	RM_Type_IV	2597489870_RM_Type_IV_1148
2597489870	Escherichia coli ETEC H10407	Proteobacteria	2597792036	MzaA	Gao_Mza	Gao_Mza	2597489870_Gao_Mza_1511
2597489870	Escherichia coli ETEC H10407	Proteobacteria	2597792037	MzaB	Gao_Mza	Gao_Mza	2597489870_Gao_Mza_1511
2597489870	Escherichia coli ETEC H10407	Proteobacteria	2597792038	MzaC	Gao_Mza	Gao_Mza	2597489870_Gao_Mza_1511
2597489870	Escherichia coli ETEC H10407	Proteobacteria	2597792039	MzaD	Gao_Mza	Gao_Mza	2597489870_Gao_Mza_1511
2597489870	Escherichia coli ETEC H10407	Proteobacteria	2597792040	MzaE	Gao_Mza	Gao_Mza	2597489870_Gao_Mza_1511
2597489870	Escherichia coli ETEC H10407	Proteobacteria	2597794199	Dsr1	Dsr	Dsr_I	2597489870_Dsr_I_6
2597489870	Escherichia coli ETEC H10407	Proteobacteria	2597794263	Mokosh_TypeII_MkoC	Mokosh	Mokosh_TypeII	2597489870_Mokosh_TypeII_274
2597489870	Escherichia coli ETEC H10407	Proteobacteria	2597794415	Type_IIG	RM	RM_Type_IIG	2597489870_RM_Type_IIG_1147
2597489870	Escherichia coli ETEC H10407	Proteobacteria	2597794417	Type_IV_REases	RM	RM_Type_IV	2597489870_RM_Type_IV_1149
2597489870	Escherichia coli ETEC H10407	Proteobacteria	2597794418	Type_IV_REases	RM	RM_Type_IV	2597489870_RM_Type_IV_1149
2597489875	Mesorhizobium ciceri ca181	Proteobacteria	2597810731	Avs5A	AVAST	AVAST_V	2597489875_AVAST_V_303
2597489875	Mesorhizobium ciceri ca181	Proteobacteria	2597811262	LmuB_SMC_Cap4_nuclease_II	Lamassu-Fam	Lamassu-Fam	2597489875_Lamassu-Fam_2008
2597489875	Mesorhizobium ciceri ca181	Proteobacteria	2597811264	LmuA_effector_Cap4_nuclease_II	Lamassu-Fam	Lamassu-Fam	2597489875_Lamassu-Fam_2008
2597489875	Mesorhizobium ciceri ca181	Proteobacteria	2597811270	dCTPdeaminase	dCTPdeaminase	dCTPdeaminase	2597489875_dCTPdeaminase_2009
2597489875	Mesorhizobium ciceri ca181	Proteobacteria	2597812032	Type_I_MTases	RM	RM_Type_I	2597489875_RM_Type_I_1150
2597489875	Mesorhizobium ciceri ca181	Proteobacteria	2597812033	Type_I_S	RM	RM_Type_I	2597489875_RM_Type_I_1150
2597489875	Mesorhizobium ciceri ca181	Proteobacteria	2597812034	PtuA	Septu	Septu	2597489875_Septu_304
2597489875	Mesorhizobium ciceri ca181	Proteobacteria	2597812035	PtuB	Septu	Septu	2597489875_Septu_304
2597489875	Mesorhizobium ciceri ca181	Proteobacteria	2597812036	Type_I_REases	RM	RM_Type_I	2597489875_RM_Type_I_1150
2597489875	Mesorhizobium ciceri ca181	Proteobacteria	2597812841	Cyclase_II	CBASS	CBASS_I	2597489875_CBASS_I_1431
2597489875	Mesorhizobium ciceri ca181	Proteobacteria	2597812843	Phospholipase	CBASS	CBASS_I	2597489875_CBASS_I_1431
2597489875	Mesorhizobium ciceri ca181	Proteobacteria	2597812915	SIR2	Gao_Her	Gao_Her_SIR	2597489875_Gao_Her_SIR_602
2597489875	Mesorhizobium ciceri ca181	Proteobacteria	2597812916	HerA_SIR2	Gao_Her	Gao_Her_SIR	2597489875_Gao_Her_SIR_602
2597489875	Mesorhizobium ciceri ca181	Proteobacteria	2597815257	Type_IIG	RM	RM_Type_IIG	2597489875_RM_Type_IIG_1151
2597489875	Mesorhizobium ciceri ca181	Proteobacteria	2597816441	Cyclase_SMODS	CBASS	CBASS_I	2597489875_CBASS_I_1432
2597489875	Mesorhizobium ciceri ca181	Proteobacteria	2597816442	2TM_new	CBASS	CBASS_I	2597489875_CBASS_I_1432
2597489875	Mesorhizobium ciceri ca181	Proteobacteria	2597816456	4TM_new	CBASS	CBASS_I	2597489875_CBASS_I_1433
2597489875	Mesorhizobium ciceri ca181	Proteobacteria	2597816458	Cyclase_II	CBASS	CBASS_I	2597489875_CBASS_I_1433
2597489875	Mesorhizobium ciceri ca181	Proteobacteria	2597816459	4TM_new	CBASS	CBASS_I	2597489875_CBASS_I_1433
2597489875	Mesorhizobium ciceri ca181	Proteobacteria	2597816460	Cyclase_SMODS	CBASS	CBASS_I	2597489875_CBASS_I_1433
2597489880	Actinobacillus suis ATCC 33415	Proteobacteria	2597833898	cas9_II-A_II-B_II-C_3	Cas	CAS_Class2-Subtype-II-C	2597489880_CAS_Class2-Subtype-II-C_4678
2597489880	Actinobacillus suis ATCC 33415	Proteobacteria	2597833899	cas1_I_II_III_IV_V_VI_5	Cas	CAS_Class2-Subtype-II-C	2597489880_CAS_Class2-Subtype-II-C_4678
2597489880	Actinobacillus suis ATCC 33415	Proteobacteria	2597833900	cas2_I_II_III_IV_V_VI_6	Cas	CAS_Class2-Subtype-II-C	2597489880_CAS_Class2-Subtype-II-C_4678
2597489880	Actinobacillus suis ATCC 33415	Proteobacteria	2597834131	Type_I_REases	RM	RM_Type_I	2597489880_RM_Type_I_1152
2597489880	Actinobacillus suis ATCC 33415	Proteobacteria	2597834134	Type_I_S	RM	RM_Type_I	2597489880_RM_Type_I_1152
2597489880	Actinobacillus suis ATCC 33415	Proteobacteria	2597834135	Type_I_MTases	RM	RM_Type_I	2597489880_RM_Type_I_1152
2597489880	Actinobacillus suis ATCC 33415	Proteobacteria	2597834287	Type_III_REases	RM	RM_Type_III	2597489880_RM_Type_III_1155
2597489880	Actinobacillus suis ATCC 33415	Proteobacteria	2597834288	Type_III_MTases	RM	RM_Type_III	2597489880_RM_Type_III_1155
2597489880	Actinobacillus suis ATCC 33415	Proteobacteria	2597834505	Type_IV_REases	RM	RM_Type_IV	2597489880_RM_Type_IV_1156
2597489880	Actinobacillus suis ATCC 33415	Proteobacteria	2597834519	Sp_dGTPase	dGTPase	dGTPase	2597489880_dGTPase_4188
2597489880	Actinobacillus suis ATCC 33415	Proteobacteria	2597835215	Type_II_REases	RM	RM_Type_II	2597489880_RM_Type_II_1154
2597489880	Actinobacillus suis ATCC 33415	Proteobacteria	2597835216	Type_II_MTases	RM	RM_Type_II	2597489880_RM_Type_II_1154
2597489880	Actinobacillus suis ATCC 33415	Proteobacteria	2597835253	Abi_2	Abi2	Abi2	2597489880_Abi2_4187
2597489880	Actinobacillus suis ATCC 33415	Proteobacteria	2597835254	Abi_2	Abi2	Abi2	2597489880_Abi2_4187
2597489880	Actinobacillus suis ATCC 33415	Proteobacteria	2597835640	Type_I_REases	RM	RM_Type_I	2597489880_RM_Type_I_1153
2597489880	Actinobacillus suis ATCC 33415	Proteobacteria	2597835641	Type_I_MTases	RM	RM_Type_I	2597489880_RM_Type_I_1153
2597489880	Actinobacillus suis ATCC 33415	Proteobacteria	2597835642	Type_I_S	RM	RM_Type_I	2597489880_RM_Type_I_1153
2597489884	Oenococcus kitaharae NRIC 0645, DSM 17330	Firmicutes	2597841200	Type_II_MTases	RM	RM_Type_II	2597489884_RM_Type_II_8677
2597489884	Oenococcus kitaharae NRIC 0645, DSM 17330	Firmicutes	2597841201	Type_II_REases	RM	RM_Type_II	2597489884_RM_Type_II_8677
2597489884	Oenococcus kitaharae NRIC 0645, DSM 17330	Firmicutes	2597841644	Type_IIG	RM	RM_Type_IIG	2597489884_RM_Type_IIG_8678
2597489884	Oenococcus kitaharae NRIC 0645, DSM 17330	Firmicutes	2597841934	cas9_II-A_1	Cas	CAS_Class2-Subtype-II-A	2597489884_CAS_Class2-Subtype-II-A_7063
2597489884	Oenococcus kitaharae NRIC 0645, DSM 17330	Firmicutes	2597841935	cas1_I_II_III_IV_V_VI_5	Cas	CAS_Class2-Subtype-II-A	2597489884_CAS_Class2-Subtype-II-A_7063
2597489884	Oenococcus kitaharae NRIC 0645, DSM 17330	Firmicutes	2597841936	cas2_I_II_III_IV_V_VI_11	Cas	CAS_Class2-Subtype-II-A	2597489884_CAS_Class2-Subtype-II-A_7063
2597489884	Oenococcus kitaharae NRIC 0645, DSM 17330	Firmicutes	2597841937	csn2_II-A_6	Cas	CAS_Class2-Subtype-II-A	2597489884_CAS_Class2-Subtype-II-A_7063
2597489884	Oenococcus kitaharae NRIC 0645, DSM 17330	Firmicutes	2597842005	Type_IV_REases	RM	RM_Type_IV	2597489884_RM_Type_IV_8679
2597489884	Oenococcus kitaharae NRIC 0645, DSM 17330	Firmicutes	2597842584	AbiH	AbiH	AbiH	2597489884_AbiH_3196
2597489891	Streptococcus macedonicus ACA-DC 198	Firmicutes	2597879093	Type_IIG	RM	RM_Type_IIG	2597489891_RM_Type_IIG_1159
2597489891	Streptococcus macedonicus ACA-DC 198	Firmicutes	2597879834	Type_III_MTases	RM	RM_Type_III	2597489891_RM_Type_III_1161
2597489891	Streptococcus macedonicus ACA-DC 198	Firmicutes	2597879835	Type_III_REases	RM	RM_Type_III	2597489891_RM_Type_III_1161
2597489891	Streptococcus macedonicus ACA-DC 198	Firmicutes	2597879848	Type_I_MTases	RM	RM_Type_I	2597489891_RM_Type_I_1157
2597489891	Streptococcus macedonicus ACA-DC 198	Firmicutes	2597879849	Type_I_S	RM	RM_Type_I	2597489891_RM_Type_I_1157
2597489891	Streptococcus macedonicus ACA-DC 198	Firmicutes	2597879850	Type_I_REases	RM	RM_Type_I	2597489891_RM_Type_I_1157
2597489891	Streptococcus macedonicus ACA-DC 198	Firmicutes	2597879852	Type_I_S	RM	RM_Type_I	2597489891_RM_Type_I_1157
2597489891	Streptococcus macedonicus ACA-DC 198	Firmicutes	2597880017	Type_IIG	RM	RM_Type_IIG	2597489891_RM_Type_IIG_1160
2597489891	Streptococcus macedonicus ACA-DC 198	Firmicutes	2597880053	Type_I_MTases	RM	RM_Type_I	2597489891_RM_Type_I_1158
2597489891	Streptococcus macedonicus ACA-DC 198	Firmicutes	2597880054	Type_I_S	RM	RM_Type_I	2597489891_RM_Type_I_1158
2597489891	Streptococcus macedonicus ACA-DC 198	Firmicutes	2597880055	Type_I_REases	RM	RM_Type_I	2597489891_RM_Type_I_1158
2597489891	Streptococcus macedonicus ACA-DC 198	Firmicutes	2597880243	Stk2	Stk2	Stk2	2597489891_Stk2_502
2597489891	Streptococcus macedonicus ACA-DC 198	Firmicutes	2597880272	AbiEii	AbiEii	AbiEii	2597489891_AbiEii_501
2597489891	Streptococcus macedonicus ACA-DC 198	Firmicutes	2597880273	AbiEi_4	AbiEii	AbiEii	2597489891_AbiEii_501
2597489891	Streptococcus macedonicus ACA-DC 198	Firmicutes	2597880294	csn2_II-A_5	Cas	CAS_Class2-Subtype-II-A	2597489891_CAS_Class2-Subtype-II-A_3591
2597489891	Streptococcus macedonicus ACA-DC 198	Firmicutes	2597880295	cas2_I_II_III_IV_V_VI_6	Cas	CAS_Class2-Subtype-II-A	2597489891_CAS_Class2-Subtype-II-A_3591
2597489891	Streptococcus macedonicus ACA-DC 198	Firmicutes	2597880296	cas1_I_II_III_IV_V_VI_5	Cas	CAS_Class2-Subtype-II-A	2597489891_CAS_Class2-Subtype-II-A_3591
2597489891	Streptococcus macedonicus ACA-DC 198	Firmicutes	2597880297	cas9_II-A_II-B_II-C_1	Cas	CAS_Class2-Subtype-II-A	2597489891_CAS_Class2-Subtype-II-A_3591
2597489892	Staphylococcus aureus aureus MSHR1132	Firmicutes	2597881061	drt4	DRT	DRT_4	2597489892_DRT_4_305
2597489892	Staphylococcus aureus aureus MSHR1132	Firmicutes	2597881117	cas1_I_II_III_IV_V_VI_5	Cas	CAS_Class1-Subtype-III-A	2597489892_CAS_Class1-Subtype-III-A_3594
2597489892	Staphylococcus aureus aureus MSHR1132	Firmicutes	2597881118	cas2_I_II_III_IV_V_VI_1	Cas	CAS_Class1-Subtype-III-A	2597489892_CAS_Class1-Subtype-III-A_3594
2597489892	Staphylococcus aureus aureus MSHR1132	Firmicutes	2597881119	cas10_III-A_1	Cas	CAS_Class1-Subtype-III-A	2597489892_CAS_Class1-Subtype-III-A_3594
2597489892	Staphylococcus aureus aureus MSHR1132	Firmicutes	2597881120	csm2gr11_III-A_1	Cas	CAS_Class1-Subtype-III-A	2597489892_CAS_Class1-Subtype-III-A_3594
2597489892	Staphylococcus aureus aureus MSHR1132	Firmicutes	2597881121	csm3gr7_III-A_1	Cas	CAS_Class1-Subtype-III-A	2597489892_CAS_Class1-Subtype-III-A_3594
2597489892	Staphylococcus aureus aureus MSHR1132	Firmicutes	2597881122	csm4gr5_III-A_3	Cas	CAS_Class1-Subtype-III-A	2597489892_CAS_Class1-Subtype-III-A_3594
2597489892	Staphylococcus aureus aureus MSHR1132	Firmicutes	2597881123	csm5gr7_III-A_4	Cas	CAS_Class1-Subtype-III-A	2597489892_CAS_Class1-Subtype-III-A_3594
2597489892	Staphylococcus aureus aureus MSHR1132	Firmicutes	2597881124	csm6_III_2	Cas	CAS_Class1-Subtype-III-A	2597489892_CAS_Class1-Subtype-III-A_3594
2597489892	Staphylococcus aureus aureus MSHR1132	Firmicutes	2597881125	cas6_I_II_III_IV_V_VI_7	Cas	CAS_Class1-Subtype-III-A	2597489892_CAS_Class1-Subtype-III-A_3594
2597489892	Staphylococcus aureus aureus MSHR1132	Firmicutes	2597881126	RT_I_II_III_IV_V_VI_1	Cas	CAS_Class1-Subtype-III-A	2597489892_CAS_Class1-Subtype-III-A_3594
2597489892	Staphylococcus aureus aureus MSHR1132	Firmicutes	2597881407	Abi_2	Abi2	Abi2	2597489892_Abi2_2010
2597489892	Staphylococcus aureus aureus MSHR1132	Firmicutes	2597883110	ThsB_Global	Thoeris	Thoeris_I	2597489892_Thoeris_I_9
2597489892	Staphylococcus aureus aureus MSHR1132	Firmicutes	2597883111	ThsB_Global	Thoeris	Thoeris_I	2597489892_Thoeris_I_9
2597489892	Staphylococcus aureus aureus MSHR1132	Firmicutes	2597883112	ThsA_new_grand	Thoeris	Thoeris_I	2597489892_Thoeris_I_9
2597489892	Staphylococcus aureus aureus MSHR1132	Firmicutes	2597883185	GajB_2	Gabija	Gabija	2597489892_Gabija_2011
2597489892	Staphylococcus aureus aureus MSHR1132	Firmicutes	2597883186	GajA	Gabija	Gabija	2597489892_Gabija_2011
2597489895	Pseudomonas syringae pv. actinidiae ICMP 18884	Proteobacteria	2597892285	Type_I_MTases	RM	RM_Type_I	2597489895_RM_Type_I_1162
2597489895	Pseudomonas syringae pv. actinidiae ICMP 18884	Proteobacteria	2597892286	Type_I_S	RM	RM_Type_I	2597489895_RM_Type_I_1162
2597489895	Pseudomonas syringae pv. actinidiae ICMP 18884	Proteobacteria	2597892287	Type_I_REases	RM	RM_Type_I	2597489895_RM_Type_I_1162
2597489895	Pseudomonas syringae pv. actinidiae ICMP 18884	Proteobacteria	2597892309	Type_I_MTases	RM	RM_Type_I	2597489895_RM_Type_I_1163
2597489895	Pseudomonas syringae pv. actinidiae ICMP 18884	Proteobacteria	2597892310	Type_I_S	RM	RM_Type_I	2597489895_RM_Type_I_1163
2597489895	Pseudomonas syringae pv. actinidiae ICMP 18884	Proteobacteria	2597892311	Type_I_REases	RM	RM_Type_I	2597489895_RM_Type_I_1163
2597489895	Pseudomonas syringae pv. actinidiae ICMP 18884	Proteobacteria	2597892451	Type_II_MTases	RM	RM_Type_II	2597489895_RM_Type_II_1164
2597489895	Pseudomonas syringae pv. actinidiae ICMP 18884	Proteobacteria	2597892453	Type_II_REases	RM	RM_Type_II	2597489895_RM_Type_II_1164
2597489895	Pseudomonas syringae pv. actinidiae ICMP 18884	Proteobacteria	2597892733	RT_12	Retron	Retron_XII	2597489895_Retron_XII_1435
2597489895	Pseudomonas syringae pv. actinidiae ICMP 18884	Proteobacteria	2597892921	DarG	DarTG	DarTG	2597489895_DarTG_306
2597489895	Pseudomonas syringae pv. actinidiae ICMP 18884	Proteobacteria	2597892922	DarT	DarTG	DarTG	2597489895_DarTG_306
2597489895	Pseudomonas syringae pv. actinidiae ICMP 18884	Proteobacteria	2597892923	DarT	DarTG	DarTG	2597489895_DarTG_306
2597489895	Pseudomonas syringae pv. actinidiae ICMP 18884	Proteobacteria	2597893345	Type_IIG	RM	RM_Type_IIG	2597489895_RM_Type_IIG_1165
2597489895	Pseudomonas syringae pv. actinidiae ICMP 18884	Proteobacteria	2597893410	PtuA	Septu	Septu	2597489895_Septu_307
2597489895	Pseudomonas syringae pv. actinidiae ICMP 18884	Proteobacteria	2597893411	PtuB	Septu	Septu	2597489895_Septu_307
2597489895	Pseudomonas syringae pv. actinidiae ICMP 18884	Proteobacteria	2597894161	Olokun_OloB	Olokun	Olokun	2597489895_Olokun_1434
2597489895	Pseudomonas syringae pv. actinidiae ICMP 18884	Proteobacteria	2597894162	Olokun_OloA	Olokun	Olokun	2597489895_Olokun_1434
2597489895	Pseudomonas syringae pv. actinidiae ICMP 18884	Proteobacteria	2597895851	GajA	Gabija	Gabija	2597489895_Gabija_3197
2597489895	Pseudomonas syringae pv. actinidiae ICMP 18884	Proteobacteria	2597895852	GajB_2	Gabija	Gabija	2597489895_Gabija_3197
2597489895	Pseudomonas syringae pv. actinidiae ICMP 18884	Proteobacteria	2597896169	LmuA_effector_FMO	Lamassu-Fam	Lamassu-Fam	2597489895_Lamassu-Fam_3199
2597489895	Pseudomonas syringae pv. actinidiae ICMP 18884	Proteobacteria	2597896171	LmuB_SMC_FMO	Lamassu-Fam	Lamassu-Fam	2597489895_Lamassu-Fam_3199
2597489895	Pseudomonas syringae pv. actinidiae ICMP 18884	Proteobacteria	2597896517	Shango_SngA	Shango	Shango	2597489895_Shango_275
2597489895	Pseudomonas syringae pv. actinidiae ICMP 18884	Proteobacteria	2597896518	Shango_SngB	Shango	Shango	2597489895_Shango_275
2597489895	Pseudomonas syringae pv. actinidiae ICMP 18884	Proteobacteria	2597896519	Shango_SngC	Shango	Shango	2597489895_Shango_275
2597489895	Pseudomonas syringae pv. actinidiae ICMP 18884	Proteobacteria	2597897156	Type_III_REases	RM	RM_Type_III	2597489895_RM_Type_III_1166
2597489895	Pseudomonas syringae pv. actinidiae ICMP 18884	Proteobacteria	2597897158	Type_III_MTases	RM	RM_Type_III	2597489895_RM_Type_III_1166
2597489895	Pseudomonas syringae pv. actinidiae ICMP 18884	Proteobacteria	2597897625	PtuA	Septu	Septu	2597489895_Septu_308
2597489895	Pseudomonas syringae pv. actinidiae ICMP 18884	Proteobacteria	2597897626	PtuB	Septu	Septu	2597489895_Septu_308
2597489895	Pseudomonas syringae pv. actinidiae ICMP 18884	Proteobacteria	2597898232	GajB_2	Gabija	Gabija	2597489895_Gabija_3198
2597489895	Pseudomonas syringae pv. actinidiae ICMP 18884	Proteobacteria	2597898233	GajA	Gabija	Gabija	2597489895_Gabija_3198
2597489895	Pseudomonas syringae pv. actinidiae ICMP 18884	Proteobacteria	2597898241	QatD	Gao_Qat	Gao_Qat	2597489895_Gao_Qat_197
2597489895	Pseudomonas syringae pv. actinidiae ICMP 18884	Proteobacteria	2597898242	QatC	Gao_Qat	Gao_Qat	2597489895_Gao_Qat_197
2597489895	Pseudomonas syringae pv. actinidiae ICMP 18884	Proteobacteria	2597898243	QatB	Gao_Qat	Gao_Qat	2597489895_Gao_Qat_197
2597489895	Pseudomonas syringae pv. actinidiae ICMP 18884	Proteobacteria	2597898244	QatA	Gao_Qat	Gao_Qat	2597489895_Gao_Qat_197
2597489897	Mycobacterium abscessus bolletii INCQS 00594	Actinobacteria	2597900174	JetA_I	Wadjet	Wadjet_I	2597489897_Wadjet_I_310
2597489897	Mycobacterium abscessus bolletii INCQS 00594	Actinobacteria	2597900175	JetB_I	Wadjet	Wadjet_I	2597489897_Wadjet_I_310
2597489897	Mycobacterium abscessus bolletii INCQS 00594	Actinobacteria	2597900176	JetC_I	Wadjet	Wadjet_I	2597489897_Wadjet_I_310
2597489897	Mycobacterium abscessus bolletii INCQS 00594	Actinobacteria	2597901107	Type_I_S	RM	RM_Type_I	2597489897_RM_Type_I_1167
2597489897	Mycobacterium abscessus bolletii INCQS 00594	Actinobacteria	2597901108	Type_I_MTases	RM	RM_Type_I	2597489897_RM_Type_I_1167
2597489897	Mycobacterium abscessus bolletii INCQS 00594	Actinobacteria	2597901109	Type_I_REases	RM	RM_Type_I	2597489897_RM_Type_I_1167
2597489907	Pseudomonas syringae pv. actinidia ICMP 9617	Proteobacteria	2597933583	DarG	DarTG	DarTG	2597489907_DarTG_311
2597489907	Pseudomonas syringae pv. actinidia ICMP 9617	Proteobacteria	2597933584	DarT	DarTG	DarTG	2597489907_DarTG_311
2597489907	Pseudomonas syringae pv. actinidia ICMP 9617	Proteobacteria	2597933585	DarT	DarTG	DarTG	2597489907_DarTG_311
2597489907	Pseudomonas syringae pv. actinidia ICMP 9617	Proteobacteria	2597933711	RT_1_C1	Retron	Retron_I_C	2597489907_Retron_I_C_1436
2597489907	Pseudomonas syringae pv. actinidia ICMP 9617	Proteobacteria	2597933712	SduA	Shedu	Shedu	2597489907_Shedu_3200
2597489907	Pseudomonas syringae pv. actinidia ICMP 9617	Proteobacteria	2597933827	PtuB	Septu	Septu	2597489907_Septu_313
2597489907	Pseudomonas syringae pv. actinidia ICMP 9617	Proteobacteria	2597933828	PtuA	Septu	Septu	2597489907_Septu_313
2597489907	Pseudomonas syringae pv. actinidia ICMP 9617	Proteobacteria	2597934196	PtuA	Septu	Septu	2597489907_Septu_314
2597489907	Pseudomonas syringae pv. actinidia ICMP 9617	Proteobacteria	2597934197	PtuB	Septu	Septu	2597489907_Septu_314
2597489907	Pseudomonas syringae pv. actinidia ICMP 9617	Proteobacteria	2597934493	Type_II_REases	RM	RM_Type_II	2597489907_RM_Type_II_9610
2597489907	Pseudomonas syringae pv. actinidia ICMP 9617	Proteobacteria	2597934494	Type_II_MTases	RM	RM_Type_II	2597489907_RM_Type_II_9610
2597489907	Pseudomonas syringae pv. actinidia ICMP 9617	Proteobacteria	2597935199	Shango_SngC	Shango	Shango	2597489907_Shango_276
2597489907	Pseudomonas syringae pv. actinidia ICMP 9617	Proteobacteria	2597935200	Shango_SngB	Shango	Shango	2597489907_Shango_276
2597489907	Pseudomonas syringae pv. actinidia ICMP 9617	Proteobacteria	2597935201	Shango_SngA	Shango	Shango	2597489907_Shango_276
2597489907	Pseudomonas syringae pv. actinidia ICMP 9617	Proteobacteria	2597937556	Type_IIG	RM	RM_Type_IIG	2597489907_RM_Type_IIG_9611
2597489907	Pseudomonas syringae pv. actinidia ICMP 9617	Proteobacteria	2597937838	Dsr1	Dsr	Dsr_I	2597489907_Dsr_I_312
2597489907	Pseudomonas syringae pv. actinidia ICMP 9617	Proteobacteria	2597938111	Type_III_MTases	RM	RM_Type_III	2597489907_RM_Type_III_9612
2597489907	Pseudomonas syringae pv. actinidia ICMP 9617	Proteobacteria	2597938112	Type_III_REases	RM	RM_Type_III	2597489907_RM_Type_III_9612
2597489914	Adlercreutzia equolifaciens DSM 19450	Actinobacteria	2597957173	Abi_2	Abi2	Abi2	2597489914_Abi2_4218
2597489914	Adlercreutzia equolifaciens DSM 19450	Actinobacteria	2597957648	Abi_2	Abi2	Abi2	2597489914_Abi2_4219
2597489914	Adlercreutzia equolifaciens DSM 19450	Actinobacteria	2597957710	Type_I_MTases	RM	RM_Type_I	2597489914_RM_Type_I_1168
2597489914	Adlercreutzia equolifaciens DSM 19450	Actinobacteria	2597957711	Type_I_S	RM	RM_Type_I	2597489914_RM_Type_I_1168
2597489914	Adlercreutzia equolifaciens DSM 19450	Actinobacteria	2597957714	Type_I_REases	RM	RM_Type_I	2597489914_RM_Type_I_1168
2597489914	Adlercreutzia equolifaciens DSM 19450	Actinobacteria	2597957794	RT_1_C3	Retron	Retron_I_C	2597489914_Retron_I_C_1437
2597489914	Adlercreutzia equolifaciens DSM 19450	Actinobacteria	2597957860	Type_IV_REases	RM	RM_Type_IV	2597489914_RM_Type_IV_1170
2597489914	Adlercreutzia equolifaciens DSM 19450	Actinobacteria	2597957861	Type_IV_REases	RM	RM_Type_IV	2597489914_RM_Type_IV_1170
2597489914	Adlercreutzia equolifaciens DSM 19450	Actinobacteria	2597957906	Abi_2	Abi2	Abi2	2597489914_Abi2_4220
2597489914	Adlercreutzia equolifaciens DSM 19450	Actinobacteria	2597958909	Type_I_REases	RM	RM_Type_I	2597489914_RM_Type_I_1169
2597489914	Adlercreutzia equolifaciens DSM 19450	Actinobacteria	2597958910	Type_I_S	RM	RM_Type_I	2597489914_RM_Type_I_1169
2597489914	Adlercreutzia equolifaciens DSM 19450	Actinobacteria	2597958911	Type_I_MTases	RM	RM_Type_I	2597489914_RM_Type_I_1169
2597489914	Adlercreutzia equolifaciens DSM 19450	Actinobacteria	2597959245	Type_IV_REases	RM	RM_Type_IV	2597489914_RM_Type_IV_1171
2597489917	Dokdonia sp. PRO95	Bacteroidetes	2597963711	Type_I_REases	RM	RM_Type_I	2597489917_RM_Type_I_1172
2597489917	Dokdonia sp. PRO95	Bacteroidetes	2597963713	Type_I_MTases	RM	RM_Type_I	2597489917_RM_Type_I_1172
2597489917	Dokdonia sp. PRO95	Bacteroidetes	2597963714	Type_I_S	RM	RM_Type_I	2597489917_RM_Type_I_1172
2597489917	Dokdonia sp. PRO95	Bacteroidetes	2597964251	Type_IV_REases	RM	RM_Type_IV	2597489917_RM_Type_IV_1173
2597489917	Dokdonia sp. PRO95	Bacteroidetes	2597964252	Type_IV_REases	RM	RM_Type_IV	2597489917_RM_Type_IV_1173
2597489926	Bradyrhizobium oligotrophicum S58	Proteobacteria	2598002572	RT_11	Retron	Retron_XI	2597489926_Retron_XI_780
2597489926	Bradyrhizobium oligotrophicum S58	Proteobacteria	2598004952	Type_I_MTases	RM	RM_Type_I	2597489926_RM_Type_I_1174
2597489926	Bradyrhizobium oligotrophicum S58	Proteobacteria	2598004953	Type_I_S	RM	RM_Type_I	2597489926_RM_Type_I_1174
2597489926	Bradyrhizobium oligotrophicum S58	Proteobacteria	2598004954	Type_I_REases	RM	RM_Type_I	2597489926_RM_Type_I_1174
2597489926	Bradyrhizobium oligotrophicum S58	Proteobacteria	2598008561	Shango_SngC	Shango	Shango	2597489926_Shango_39
2597489926	Bradyrhizobium oligotrophicum S58	Proteobacteria	2598008562	Shango_SngB	Shango	Shango	2597489926_Shango_39
2597489926	Bradyrhizobium oligotrophicum S58	Proteobacteria	2598008563	Shango_SngA	Shango	Shango	2597489926_Shango_39
2597489927	Helicobacter pylori OK113	Proteobacteria	2598008669	Type_III_MTases	RM	RM_Type_III	2597489927_RM_Type_III_1193
2597489927	Helicobacter pylori OK113	Proteobacteria	2598008670	Type_III_REases	RM	RM_Type_III	2597489927_RM_Type_III_1193
2597489927	Helicobacter pylori OK113	Proteobacteria	2598008673	Type_IIG	RM	RM_Type_IIG	2597489927_RM_Type_IIG_1189
2597489927	Helicobacter pylori OK113	Proteobacteria	2598008675	drt4	DRT	DRT_4	2597489927_DRT_4_315
2597489927	Helicobacter pylori OK113	Proteobacteria	2598008692	Type_II_REases	RM	RM_Type_II	2597489927_RM_Type_II_1178
2597489927	Helicobacter pylori OK113	Proteobacteria	2598008693	Type_II_MTases	RM	RM_Type_II	2597489927_RM_Type_II_1178
2597489927	Helicobacter pylori OK113	Proteobacteria	2598008694	Type_II_MTases	RM	RM_Type_II	2597489927_RM_Type_II_1178
2597489927	Helicobacter pylori OK113	Proteobacteria	2598008721	Type_IIG	RM	RM_Type_IIG	2597489927_RM_Type_IIG_1190
2597489927	Helicobacter pylori OK113	Proteobacteria	2598008791	Type_III_REases	RM	RM_Type_III	2597489927_RM_Type_III_1194
2597489927	Helicobacter pylori OK113	Proteobacteria	2598008792	Type_III_MTases	RM	RM_Type_III	2597489927_RM_Type_III_1194
2597489927	Helicobacter pylori OK113	Proteobacteria	2598008953	Type_II_REases	RM	RM_Type_II	2597489927_RM_Type_II_1179
2597489927	Helicobacter pylori OK113	Proteobacteria	2598008955	Type_II_MTases	RM	RM_Type_II	2597489927_RM_Type_II_1179
2597489927	Helicobacter pylori OK113	Proteobacteria	2598009219	Type_II_MTases	RM	RM_Type_II	2597489927_RM_Type_II_1180
2597489927	Helicobacter pylori OK113	Proteobacteria	2598009220	Type_II_REases	RM	RM_Type_II	2597489927_RM_Type_II_1180
2597489927	Helicobacter pylori OK113	Proteobacteria	2598009276	Type_I_MTases	RM	RM_Type_I	2597489927_RM_Type_I_1175
2597489927	Helicobacter pylori OK113	Proteobacteria	2598009277	Type_I_S	RM	RM_Type_I	2597489927_RM_Type_I_1175
2597489927	Helicobacter pylori OK113	Proteobacteria	2598009278	Type_I_REases	RM	RM_Type_I	2597489927_RM_Type_I_1175
2597489927	Helicobacter pylori OK113	Proteobacteria	2598009399	Dynamins_LeoBC	Dynamins	Dynamins	2597489927_Dynamins_3719
2597489927	Helicobacter pylori OK113	Proteobacteria	2598009401	Dynamins_LeoA2	Dynamins	Dynamins	2597489927_Dynamins_3719
2597489927	Helicobacter pylori OK113	Proteobacteria	2598009402	Dynamins_LeoA2	Dynamins	Dynamins	2597489927_Dynamins_3719
2597489927	Helicobacter pylori OK113	Proteobacteria	2598009403	Dynamins_LeoA	Dynamins	Dynamins	2597489927_Dynamins_3719
2597489927	Helicobacter pylori OK113	Proteobacteria	2598009441	Type_II_REases	RM	RM_Type_II	2597489927_RM_Type_II_1181
2597489927	Helicobacter pylori OK113	Proteobacteria	2598009442	Type_II_MTases	RM	RM_Type_II	2597489927_RM_Type_II_1181
2597489927	Helicobacter pylori OK113	Proteobacteria	2598009458	Type_IIG	RM	RM_Type_IIG	2597489927_RM_Type_IIG_1191
2597489927	Helicobacter pylori OK113	Proteobacteria	2598009678	Type_II_REases	RM	RM_Type_II	2597489927_RM_Type_II_1182
2597489927	Helicobacter pylori OK113	Proteobacteria	2598009679	Type_II_MTases	RM	RM_Type_II	2597489927_RM_Type_II_1182
2597489927	Helicobacter pylori OK113	Proteobacteria	2598009682	Type_II_MTases	RM	RM_Type_II	2597489927_RM_Type_II_1182
2597489927	Helicobacter pylori OK113	Proteobacteria	2598009698	Type_I_REases	RM	RM_Type_I	2597489927_RM_Type_I_1176
2597489927	Helicobacter pylori OK113	Proteobacteria	2598009699	Type_I_REases	RM	RM_Type_I	2597489927_RM_Type_I_1176
2597489927	Helicobacter pylori OK113	Proteobacteria	2598009700	Type_I_MTases	RM	RM_Type_I	2597489927_RM_Type_I_1176
2597489927	Helicobacter pylori OK113	Proteobacteria	2598009701	Type_I_S	RM	RM_Type_I	2597489927_RM_Type_I_1176
2597489927	Helicobacter pylori OK113	Proteobacteria	2598009772	Type_IV_REases	RM	RM_Type_IV	2597489927_RM_Type_IV_1195
2597489927	Helicobacter pylori OK113	Proteobacteria	2598009825	Type_II_MTases	RM	RM_Type_II	2597489927_RM_Type_II_1183
2597489927	Helicobacter pylori OK113	Proteobacteria	2598009826	Type_II_REases	RM	RM_Type_II	2597489927_RM_Type_II_1183
2597489927	Helicobacter pylori OK113	Proteobacteria	2598009874	Type_II_MTases	RM	RM_Type_II	2597489927_RM_Type_II_1184
2597489927	Helicobacter pylori OK113	Proteobacteria	2598009875	Type_II_REases	RM	RM_Type_II	2597489927_RM_Type_II_1184
2597489927	Helicobacter pylori OK113	Proteobacteria	2598010043	Type_II_MTases	RM	RM_Type_II	2597489927_RM_Type_II_1185
2597489927	Helicobacter pylori OK113	Proteobacteria	2598010044	Type_II_REases	RM	RM_Type_II	2597489927_RM_Type_II_1185
2597489927	Helicobacter pylori OK113	Proteobacteria	2598010088	Type_II_REases	RM	RM_Type_II	2597489927_RM_Type_II_1186
2597489927	Helicobacter pylori OK113	Proteobacteria	2598010089	Type_II_REases	RM	RM_Type_II	2597489927_RM_Type_II_1186
2597489927	Helicobacter pylori OK113	Proteobacteria	2598010090	Type_II_MTases	RM	RM_Type_II	2597489927_RM_Type_II_1186
2597489927	Helicobacter pylori OK113	Proteobacteria	2598010091	Type_II_REases	RM	RM_Type_II	2597489927_RM_Type_II_1186
2597489927	Helicobacter pylori OK113	Proteobacteria	2598010092	Type_II_MTases	RM	RM_Type_II	2597489927_RM_Type_II_1186
2597489927	Helicobacter pylori OK113	Proteobacteria	2598010093	Type_II_MTases	RM	RM_Type_II	2597489927_RM_Type_II_1186
2597489927	Helicobacter pylori OK113	Proteobacteria	2598010102	Type_II_REases	RM	RM_Type_II	2597489927_RM_Type_II_1187
2597489927	Helicobacter pylori OK113	Proteobacteria	2598010103	Type_II_MTases	RM	RM_Type_II	2597489927_RM_Type_II_1187
2597489927	Helicobacter pylori OK113	Proteobacteria	2598010105	Type_IIG	RM	RM_Type_IIG	2597489927_RM_Type_IIG_1192
2597489927	Helicobacter pylori OK113	Proteobacteria	2598010206	Type_II_REases	RM	RM_Type_II	2597489927_RM_Type_II_1188
2597489927	Helicobacter pylori OK113	Proteobacteria	2598010207	Type_II_MTases	RM	RM_Type_II	2597489927_RM_Type_II_1188
2597489927	Helicobacter pylori OK113	Proteobacteria	2598010227	Type_I_REases	RM	RM_Type_I	2597489927_RM_Type_I_1177
2597489927	Helicobacter pylori OK113	Proteobacteria	2598010228	Type_I_REases	RM	RM_Type_I	2597489927_RM_Type_I_1177
2597489927	Helicobacter pylori OK113	Proteobacteria	2598010229	Type_I_REases	RM	RM_Type_I	2597489927_RM_Type_I_1177
2597489927	Helicobacter pylori OK113	Proteobacteria	2598010230	Type_I_MTases	RM	RM_Type_I	2597489927_RM_Type_I_1177
2597489927	Helicobacter pylori OK113	Proteobacteria	2598010231	Type_I_S	RM	RM_Type_I	2597489927_RM_Type_I_1177
2597489929	Helicobacter pylori OK310	Proteobacteria	2598010867	Type_III_MTases	RM	RM_Type_III	2597489929_RM_Type_III_1212
2597489929	Helicobacter pylori OK310	Proteobacteria	2598010869	Type_III_REases	RM	RM_Type_III	2597489929_RM_Type_III_1212
2597489929	Helicobacter pylori OK310	Proteobacteria	2598010902	Type_IIG	RM	RM_Type_IIG	2597489929_RM_Type_IIG_1209
2597489929	Helicobacter pylori OK310	Proteobacteria	2598010904	drt4	DRT	DRT_4	2597489929_DRT_4_316
2597489929	Helicobacter pylori OK310	Proteobacteria	2598010922	Type_II_REases	RM	RM_Type_II	2597489929_RM_Type_II_1199
2597489929	Helicobacter pylori OK310	Proteobacteria	2598010923	Type_II_MTases	RM	RM_Type_II	2597489929_RM_Type_II_1199
2597489929	Helicobacter pylori OK310	Proteobacteria	2598010924	Type_II_MTases	RM	RM_Type_II	2597489929_RM_Type_II_1199
2597489929	Helicobacter pylori OK310	Proteobacteria	2598010951	Type_IIG	RM	RM_Type_IIG	2597489929_RM_Type_IIG_1210
2597489929	Helicobacter pylori OK310	Proteobacteria	2598011023	Type_III_REases	RM	RM_Type_III	2597489929_RM_Type_III_1213
2597489929	Helicobacter pylori OK310	Proteobacteria	2598011024	Type_III_MTases	RM	RM_Type_III	2597489929_RM_Type_III_1213
2597489929	Helicobacter pylori OK310	Proteobacteria	2598011305	Type_II_REases	RM	RM_Type_II	2597489929_RM_Type_II_1200
2597489929	Helicobacter pylori OK310	Proteobacteria	2598011306	Type_II_MTases	RM	RM_Type_II	2597489929_RM_Type_II_1200
2597489929	Helicobacter pylori OK310	Proteobacteria	2598011439	Type_II_MTases	RM	RM_Type_II	2597489929_RM_Type_II_1201
2597489929	Helicobacter pylori OK310	Proteobacteria	2598011440	Type_II_REases	RM	RM_Type_II	2597489929_RM_Type_II_1201
2597489929	Helicobacter pylori OK310	Proteobacteria	2598011695	Dynamins_LeoA	Dynamins	Dynamins	2597489929_Dynamins_3720
2597489929	Helicobacter pylori OK310	Proteobacteria	2598011697	Dynamins_LeoB	Dynamins	Dynamins	2597489929_Dynamins_3720
2597489929	Helicobacter pylori OK310	Proteobacteria	2598011812	Type_I_REases	RM	RM_Type_I	2597489929_RM_Type_I_1196
2597489929	Helicobacter pylori OK310	Proteobacteria	2598011813	Type_I_S	RM	RM_Type_I	2597489929_RM_Type_I_1196
2597489929	Helicobacter pylori OK310	Proteobacteria	2598011814	Type_I_MTases	RM	RM_Type_I	2597489929_RM_Type_I_1196
2597489929	Helicobacter pylori OK310	Proteobacteria	2598011845	Type_II_REases	RM	RM_Type_II	2597489929_RM_Type_II_1202
2597489929	Helicobacter pylori OK310	Proteobacteria	2598011846	Type_II_MTases	RM	RM_Type_II	2597489929_RM_Type_II_1202
2597489929	Helicobacter pylori OK310	Proteobacteria	2598011847	Type_II_REases	RM	RM_Type_II	2597489929_RM_Type_II_1202
2597489929	Helicobacter pylori OK310	Proteobacteria	2598011849	Type_II_MTases	RM	RM_Type_II	2597489929_RM_Type_II_1202
2597489929	Helicobacter pylori OK310	Proteobacteria	2598011852	Type_II_MTases	RM	RM_Type_II	2597489929_RM_Type_II_1202
2597489929	Helicobacter pylori OK310	Proteobacteria	2598011869	Type_I_REases	RM	RM_Type_I	2597489929_RM_Type_I_1197
2597489929	Helicobacter pylori OK310	Proteobacteria	2598011870	Type_I_REases	RM	RM_Type_I	2597489929_RM_Type_I_1197
2597489929	Helicobacter pylori OK310	Proteobacteria	2598011871	Type_I_MTases	RM	RM_Type_I	2597489929_RM_Type_I_1197
2597489929	Helicobacter pylori OK310	Proteobacteria	2598011872	Type_I_S	RM	RM_Type_I	2597489929_RM_Type_I_1197
2597489929	Helicobacter pylori OK310	Proteobacteria	2598011943	Type_IV_REases	RM	RM_Type_IV	2597489929_RM_Type_IV_1214
2597489929	Helicobacter pylori OK310	Proteobacteria	2598011996	Type_II_MTases	RM	RM_Type_II	2597489929_RM_Type_II_1203
2597489929	Helicobacter pylori OK310	Proteobacteria	2598011997	Type_II_REases	RM	RM_Type_II	2597489929_RM_Type_II_1203
2597489929	Helicobacter pylori OK310	Proteobacteria	2598012047	Type_II_MTases	RM	RM_Type_II	2597489929_RM_Type_II_1204
2597489929	Helicobacter pylori OK310	Proteobacteria	2598012048	Type_II_REases	RM	RM_Type_II	2597489929_RM_Type_II_1204
2597489929	Helicobacter pylori OK310	Proteobacteria	2598012210	Type_II_MTases	RM	RM_Type_II	2597489929_RM_Type_II_1205
2597489929	Helicobacter pylori OK310	Proteobacteria	2598012211	Type_II_REases	RM	RM_Type_II	2597489929_RM_Type_II_1205
2597489929	Helicobacter pylori OK310	Proteobacteria	2598012250	Type_II_MTases	RM	RM_Type_II	2597489929_RM_Type_II_1206
2597489929	Helicobacter pylori OK310	Proteobacteria	2598012251	Type_II_REases	RM	RM_Type_II	2597489929_RM_Type_II_1206
2597489929	Helicobacter pylori OK310	Proteobacteria	2598012252	Type_II_REases	RM	RM_Type_II	2597489929_RM_Type_II_1206
2597489929	Helicobacter pylori OK310	Proteobacteria	2598012253	Type_II_MTases	RM	RM_Type_II	2597489929_RM_Type_II_1206
2597489929	Helicobacter pylori OK310	Proteobacteria	2598012254	Type_II_REases	RM	RM_Type_II	2597489929_RM_Type_II_1206
2597489929	Helicobacter pylori OK310	Proteobacteria	2598012255	Type_II_MTases	RM	RM_Type_II	2597489929_RM_Type_II_1206
2597489929	Helicobacter pylori OK310	Proteobacteria	2598012256	Type_II_MTases	RM	RM_Type_II	2597489929_RM_Type_II_1206
2597489929	Helicobacter pylori OK310	Proteobacteria	2598012265	Type_II_REases	RM	RM_Type_II	2597489929_RM_Type_II_1207
2597489929	Helicobacter pylori OK310	Proteobacteria	2598012268	Type_II_MTases	RM	RM_Type_II	2597489929_RM_Type_II_1207
2597489929	Helicobacter pylori OK310	Proteobacteria	2598012270	Type_IIG	RM	RM_Type_IIG	2597489929_RM_Type_IIG_1211
2597489929	Helicobacter pylori OK310	Proteobacteria	2598012373	Type_II_MTases	RM	RM_Type_II	2597489929_RM_Type_II_1208
2597489929	Helicobacter pylori OK310	Proteobacteria	2598012374	Type_II_REases	RM	RM_Type_II	2597489929_RM_Type_II_1208
2597489929	Helicobacter pylori OK310	Proteobacteria	2598012375	Type_II_MTases	RM	RM_Type_II	2597489929_RM_Type_II_1208
2597489929	Helicobacter pylori OK310	Proteobacteria	2598012376	Type_II_MTases	RM	RM_Type_II	2597489929_RM_Type_II_1208
2597489929	Helicobacter pylori OK310	Proteobacteria	2598012395	Type_I_REases	RM	RM_Type_I	2597489929_RM_Type_I_1198
2597489929	Helicobacter pylori OK310	Proteobacteria	2598012396	Type_I_MTases	RM	RM_Type_I	2597489929_RM_Type_I_1198
2597489929	Helicobacter pylori OK310	Proteobacteria	2598012397	Type_I_S	RM	RM_Type_I	2597489929_RM_Type_I_1198
2597489929	Helicobacter pylori OK310	Proteobacteria	2598012398	Type_I_S	RM	RM_Type_I	2597489929_RM_Type_I_1198
2597489931	Lactobacillus brevis KB290	Firmicutes	2598013406	Type_I_S	RM	RM_Type_I	2597489931_RM_Type_I_1215
2597489931	Lactobacillus brevis KB290	Firmicutes	2598013407	Type_I_MTases	RM	RM_Type_I	2597489931_RM_Type_I_1215
2597489931	Lactobacillus brevis KB290	Firmicutes	2598013408	Type_I_REases	RM	RM_Type_I	2597489931_RM_Type_I_1215
2597489931	Lactobacillus brevis KB290	Firmicutes	2598013557	GajA	Gabija	Gabija	2597489931_Gabija_3201
2597489931	Lactobacillus brevis KB290	Firmicutes	2598013558	GajB_2	Gabija	Gabija	2597489931_Gabija_3201
2597489931	Lactobacillus brevis KB290	Firmicutes	2598013560	Type_IIG	RM	RM_Type_IIG	2597489931_RM_Type_IIG_1216
2597489935	Thalassolituus oleivorans MIL-1	Proteobacteria	2598029360	Type_III_REases	RM	RM_Type_III	2597489935_RM_Type_III_1220
2597489935	Thalassolituus oleivorans MIL-1	Proteobacteria	2598029361	Type_III_MTases	RM	RM_Type_III	2597489935_RM_Type_III_1220
2597489935	Thalassolituus oleivorans MIL-1	Proteobacteria	2598029895	Type_I_REases	RM	RM_Type_I	2597489935_RM_Type_I_1217
2597489935	Thalassolituus oleivorans MIL-1	Proteobacteria	2598029898	Type_I_S	RM	RM_Type_I	2597489935_RM_Type_I_1217
2597489935	Thalassolituus oleivorans MIL-1	Proteobacteria	2598029900	Type_I_MTases	RM	RM_Type_I	2597489935_RM_Type_I_1217
2597489935	Thalassolituus oleivorans MIL-1	Proteobacteria	2598029901	Type_I_S	RM	RM_Type_I	2597489935_RM_Type_I_1217
2597489935	Thalassolituus oleivorans MIL-1	Proteobacteria	2598030319	JetA_I	Wadjet	Wadjet_I	2597489935_Wadjet_I_319
2597489935	Thalassolituus oleivorans MIL-1	Proteobacteria	2598030320	JetB_I	Wadjet	Wadjet_I	2597489935_Wadjet_I_319
2597489935	Thalassolituus oleivorans MIL-1	Proteobacteria	2598030321	JetC_I	Wadjet	Wadjet_I	2597489935_Wadjet_I_319
2597489935	Thalassolituus oleivorans MIL-1	Proteobacteria	2598030407	Type_IV_REases	RM	RM_Type_IV	2597489935_RM_Type_IV_1221
2597489935	Thalassolituus oleivorans MIL-1	Proteobacteria	2598030951	Avs4A	AVAST	AVAST_IV	2597489935_AVAST_IV_317
2597489935	Thalassolituus oleivorans MIL-1	Proteobacteria	2598031117	cas2_I_II_III_IV_V_VI_3	Cas	CAS_Class1-Subtype-I-C	2597489935_CAS_Class1-Subtype-I-C_804
2597489935	Thalassolituus oleivorans MIL-1	Proteobacteria	2598031118	cas1_I_II_III_IV_V_VI_6	Cas	CAS_Class1-Subtype-I-C	2597489935_CAS_Class1-Subtype-I-C_804
2597489935	Thalassolituus oleivorans MIL-1	Proteobacteria	2598031119	cas4_I_II_III_IV_V_VI_6	Cas	CAS_Class1-Subtype-I-C	2597489935_CAS_Class1-Subtype-I-C_804
2597489935	Thalassolituus oleivorans MIL-1	Proteobacteria	2598031120	cas7_I-C_7	Cas	CAS_Class1-Subtype-I-C	2597489935_CAS_Class1-Subtype-I-C_804
2597489935	Thalassolituus oleivorans MIL-1	Proteobacteria	2598031121	cas8c_I-C_2	Cas	CAS_Class1-Subtype-I-C	2597489935_CAS_Class1-Subtype-I-C_804
2597489935	Thalassolituus oleivorans MIL-1	Proteobacteria	2598031122	cas5_I-C_5	Cas	CAS_Class1-Subtype-I-C	2597489935_CAS_Class1-Subtype-I-C_804
2597489935	Thalassolituus oleivorans MIL-1	Proteobacteria	2598031123	cas3_I_5	Cas	CAS_Class1-Subtype-I-C	2597489935_CAS_Class1-Subtype-I-C_804
2597489935	Thalassolituus oleivorans MIL-1	Proteobacteria	2598031124	WYL_I_II_III_IV_V_VI_1	Cas	CAS_Class1-Subtype-I-C	2597489935_CAS_Class1-Subtype-I-C_804
2597489935	Thalassolituus oleivorans MIL-1	Proteobacteria	2598031267	HamB	Hachiman	Hachiman	2597489935_Hachiman_1167
2597489935	Thalassolituus oleivorans MIL-1	Proteobacteria	2598031268	HamA_1	Hachiman	Hachiman	2597489935_Hachiman_1167
2597489935	Thalassolituus oleivorans MIL-1	Proteobacteria	2598031620	Type_I_REases	RM	RM_Type_I	2597489935_RM_Type_I_1218
2597489935	Thalassolituus oleivorans MIL-1	Proteobacteria	2598031621	AbiEii	AbiEii	AbiEii	2597489935_AbiEii_503
2597489935	Thalassolituus oleivorans MIL-1	Proteobacteria	2598031622	AbiEi_4	AbiEii	AbiEii	2597489935_AbiEii_503
2597489935	Thalassolituus oleivorans MIL-1	Proteobacteria	2598031625	Type_I_S	RM	RM_Type_I	2597489935_RM_Type_I_1218
2597489935	Thalassolituus oleivorans MIL-1	Proteobacteria	2598031627	Type_I_MTases	RM	RM_Type_I	2597489935_RM_Type_I_1218
2597489935	Thalassolituus oleivorans MIL-1	Proteobacteria	2598032356	Type_I_REases	RM	RM_Type_I	2597489935_RM_Type_I_1219
2597489935	Thalassolituus oleivorans MIL-1	Proteobacteria	2598032358	Menshen_NsnC_2507451963	Menshen	Menshen	2597489935_Menshen_1168
2597489935	Thalassolituus oleivorans MIL-1	Proteobacteria	2598032359	Menshen_NsnB	Menshen	Menshen	2597489935_Menshen_1168
2597489935	Thalassolituus oleivorans MIL-1	Proteobacteria	2598032360	Menshen_NsnA	Menshen	Menshen	2597489935_Menshen_1168
2597489935	Thalassolituus oleivorans MIL-1	Proteobacteria	2598032361	Type_I_S	RM	RM_Type_I	2597489935_RM_Type_I_1219
2597489935	Thalassolituus oleivorans MIL-1	Proteobacteria	2598032362	Type_I_MTases	RM	RM_Type_I	2597489935_RM_Type_I_1219
2597489935	Thalassolituus oleivorans MIL-1	Proteobacteria	2598032578	Nhi_2	Nhi	Nhi	2597489935_Nhi_504
2597489942	Pseudomonas moraviensis R28-S	Proteobacteria	2598047480	Abi_2	Abi2	Abi2	2597489942_Abi2_3202
2597489942	Pseudomonas moraviensis R28-S	Proteobacteria	2598047595	HNH_TIGR02646	Septu	Septu	2597489942_Septu_321
2597489942	Pseudomonas moraviensis R28-S	Proteobacteria	2598047596	PtuA	Septu	Septu	2597489942_Septu_321
2597489942	Pseudomonas moraviensis R28-S	Proteobacteria	2598050253	ApeA	Gao_Ape	Gao_Ape	2597489942_Gao_Ape_3203
2597489942	Pseudomonas moraviensis R28-S	Proteobacteria	2598052146	DarT	DarTG	DarTG	2597489942_DarTG_320
2597489942	Pseudomonas moraviensis R28-S	Proteobacteria	2598052147	DarT	DarTG	DarTG	2597489942_DarTG_320
2597489942	Pseudomonas moraviensis R28-S	Proteobacteria	2598052148	DarG	DarTG	DarTG	2597489942_DarTG_320
2597489942	Pseudomonas moraviensis R28-S	Proteobacteria	2598052833	Jab	CBASS	CBASS_II	2597489942_CBASS_II_1440
2597489942	Pseudomonas moraviensis R28-S	Proteobacteria	2598052834	AG_E1_ThiF	CBASS	CBASS_II	2597489942_CBASS_II_1440
2597489942	Pseudomonas moraviensis R28-S	Proteobacteria	2598052835	Cyclase_II	CBASS	CBASS_II	2597489942_CBASS_II_1440
2597489942	Pseudomonas moraviensis R28-S	Proteobacteria	2598052836	Sensing_SAVED	CBASS	CBASS_II	2597489942_CBASS_II_1440
2597489944	Burkholderia sp. RPE64	Proteobacteria	2598059056	AbiEi_2	AbiEii	AbiEii	2597489944_AbiEii_2013
2597489944	Burkholderia sp. RPE64	Proteobacteria	2598059057	AbiEii	AbiEii	AbiEii	2597489944_AbiEii_2013
2597489944	Burkholderia sp. RPE64	Proteobacteria	2598060964	Type_I_MTases	RM	RM_Type_I	2597489944_RM_Type_I_1222
2597489944	Burkholderia sp. RPE64	Proteobacteria	2598060965	Type_I_S	RM	RM_Type_I	2597489944_RM_Type_I_1222
2597489944	Burkholderia sp. RPE64	Proteobacteria	2598060966	Type_I_REases	RM	RM_Type_I	2597489944_RM_Type_I_1222
2597489944	Burkholderia sp. RPE64	Proteobacteria	2598062453	Abi_2	Abi2	Abi2	2597489944_Abi2_2012
2597489945	Salinarchaeum sp. Harcht-Bsk1	Euryarchaeota	2598062767	Type_IV_REases	RM	RM_Type_IV	2597489945_RM_Type_IV_8680
2597489945	Salinarchaeum sp. Harcht-Bsk1	Euryarchaeota	2598062772	brxHII	BREX	BREX_V	2597489945_BREX_V_89
2597489945	Salinarchaeum sp. Harcht-Bsk1	Euryarchaeota	2598062774	pglX1	BREX	BREX_V	2597489945_BREX_V_89
2597489945	Salinarchaeum sp. Harcht-Bsk1	Euryarchaeota	2598062775	pglZA	BREX	BREX_V	2597489945_BREX_V_89
2597489945	Salinarchaeum sp. Harcht-Bsk1	Euryarchaeota	2598062776	pglX1	BREX	BREX_V	2597489945_BREX_V_89
2597489945	Salinarchaeum sp. Harcht-Bsk1	Euryarchaeota	2598062778	brxC	BREX	BREX_V	2597489945_BREX_V_89
2597489945	Salinarchaeum sp. Harcht-Bsk1	Euryarchaeota	2598062779	brxB_DUF1788	BREX	BREX_V	2597489945_BREX_V_89
2597489945	Salinarchaeum sp. Harcht-Bsk1	Euryarchaeota	2598062780	brxC	BREX	BREX_V	2597489945_BREX_V_89
2597489945	Salinarchaeum sp. Harcht-Bsk1	Euryarchaeota	2598062803	Type_IV_REases	RM	RM_Type_IV	2597489945_RM_Type_IV_8681
2597489945	Salinarchaeum sp. Harcht-Bsk1	Euryarchaeota	2598065660	SoFic	SoFIC	SoFic	2597489945_SoFic_90
2597489949	Pseudomonas aeruginosa PAO581	Proteobacteria	2598076974	DUF2290	Rst_HelicaseDUF2290	Rst_HelicaseDUF2290	2597489949_Rst_HelicaseDUF2290_2015
2597489949	Pseudomonas aeruginosa PAO581	Proteobacteria	2598076975	Helicase	Rst_HelicaseDUF2290	Rst_HelicaseDUF2290	2597489949_Rst_HelicaseDUF2290_2015
2597489949	Pseudomonas aeruginosa PAO581	Proteobacteria	2598077561	GajB_1	Gabija	Gabija	2597489949_Gabija_2014
2597489949	Pseudomonas aeruginosa PAO581	Proteobacteria	2598077564	GajB_1	Gabija	Gabija	2597489949_Gabija_2014
2597489949	Pseudomonas aeruginosa PAO581	Proteobacteria	2598077565	GajA	Gabija	Gabija	2597489949_Gabija_2014
2597489949	Pseudomonas aeruginosa PAO581	Proteobacteria	2598078240	Type_I_REases	RM	RM_Type_I	2597489949_RM_Type_I_1223
2597489949	Pseudomonas aeruginosa PAO581	Proteobacteria	2598078242	Type_I_S	RM	RM_Type_I	2597489949_RM_Type_I_1223
2597489949	Pseudomonas aeruginosa PAO581	Proteobacteria	2598078243	Type_I_MTases	RM	RM_Type_I	2597489949_RM_Type_I_1223
2597489950	Pseudomonas aeruginosa PAO1-VE13	Proteobacteria	2598082634	DUF2290	Rst_HelicaseDUF2290	Rst_HelicaseDUF2290	2597489950_Rst_HelicaseDUF2290_2017
2597489950	Pseudomonas aeruginosa PAO1-VE13	Proteobacteria	2598082635	Helicase	Rst_HelicaseDUF2290	Rst_HelicaseDUF2290	2597489950_Rst_HelicaseDUF2290_2017
2597489950	Pseudomonas aeruginosa PAO1-VE13	Proteobacteria	2598083222	GajB_1	Gabija	Gabija	2597489950_Gabija_2016
2597489950	Pseudomonas aeruginosa PAO1-VE13	Proteobacteria	2598083225	GajB_1	Gabija	Gabija	2597489950_Gabija_2016
2597489950	Pseudomonas aeruginosa PAO1-VE13	Proteobacteria	2598083226	GajA	Gabija	Gabija	2597489950_Gabija_2016
2597489950	Pseudomonas aeruginosa PAO1-VE13	Proteobacteria	2598084041	Type_I_REases	RM	RM_Type_I	2597489950_RM_Type_I_1224
2597489950	Pseudomonas aeruginosa PAO1-VE13	Proteobacteria	2598084043	Type_I_S	RM	RM_Type_I	2597489950_RM_Type_I_1224
2597489950	Pseudomonas aeruginosa PAO1-VE13	Proteobacteria	2598084044	Type_I_MTases	RM	RM_Type_I	2597489950_RM_Type_I_1224
2597489951	Pseudomonas aeruginosa PAO1-VE2	Proteobacteria	2598088434	DUF2290	Rst_HelicaseDUF2290	Rst_HelicaseDUF2290	2597489951_Rst_HelicaseDUF2290_2019
2597489951	Pseudomonas aeruginosa PAO1-VE2	Proteobacteria	2598088435	Helicase	Rst_HelicaseDUF2290	Rst_HelicaseDUF2290	2597489951_Rst_HelicaseDUF2290_2019
2597489951	Pseudomonas aeruginosa PAO1-VE2	Proteobacteria	2598089022	GajB_1	Gabija	Gabija	2597489951_Gabija_2018
2597489951	Pseudomonas aeruginosa PAO1-VE2	Proteobacteria	2598089025	GajB_1	Gabija	Gabija	2597489951_Gabija_2018
2597489951	Pseudomonas aeruginosa PAO1-VE2	Proteobacteria	2598089026	GajA	Gabija	Gabija	2597489951_Gabija_2018
2597489951	Pseudomonas aeruginosa PAO1-VE2	Proteobacteria	2598089841	Type_I_REases	RM	RM_Type_I	2597489951_RM_Type_I_1225
2597489951	Pseudomonas aeruginosa PAO1-VE2	Proteobacteria	2598089843	Type_I_S	RM	RM_Type_I	2597489951_RM_Type_I_1225
2597489951	Pseudomonas aeruginosa PAO1-VE2	Proteobacteria	2598089844	Type_I_MTases	RM	RM_Type_I	2597489951_RM_Type_I_1225
2597489952	Xanthomonas alfalfae alfalfae CFBP 3836	Proteobacteria	2598093064	Type_II_MTases	RM	RM_Type_II	2597489952_RM_Type_II_1229
2597489952	Xanthomonas alfalfae alfalfae CFBP 3836	Proteobacteria	2598093065	Type_II_REases	RM	RM_Type_II	2597489952_RM_Type_II_1229
2597489952	Xanthomonas alfalfae alfalfae CFBP 3836	Proteobacteria	2598093104	SoFic	SoFIC	SoFic	2597489952_SoFic_1441
2597489952	Xanthomonas alfalfae alfalfae CFBP 3836	Proteobacteria	2598093364	Type_I_REases	PrrC	PrrC	2597489952_PrrC_1226
2597489952	Xanthomonas alfalfae alfalfae CFBP 3836	Proteobacteria	2598093365	Type_I_S	PrrC	PrrC	2597489952_PrrC_1226
2597489952	Xanthomonas alfalfae alfalfae CFBP 3836	Proteobacteria	2598093366	PrrC	PrrC	PrrC	2597489952_PrrC_1226
2597489952	Xanthomonas alfalfae alfalfae CFBP 3836	Proteobacteria	2598093368	Type_I_MTases	PrrC	PrrC	2597489952_PrrC_1226
2597489952	Xanthomonas alfalfae alfalfae CFBP 3836	Proteobacteria	2598094018	Type_I_REases	RM	RM_Type_I	2597489952_RM_Type_I_1228
2597489952	Xanthomonas alfalfae alfalfae CFBP 3836	Proteobacteria	2598094021	Type_I_MTases	RM	RM_Type_I	2597489952_RM_Type_I_1228
2597489952	Xanthomonas alfalfae alfalfae CFBP 3836	Proteobacteria	2598094022	Type_I_S	RM	RM_Type_I	2597489952_RM_Type_I_1228
2597489952	Xanthomonas alfalfae alfalfae CFBP 3836	Proteobacteria	2598094972	Type_III_REases	RM	RM_Type_III	2597489952_RM_Type_III_1230
2597489952	Xanthomonas alfalfae alfalfae CFBP 3836	Proteobacteria	2598094973	Type_III_MTases	RM	RM_Type_III	2597489952_RM_Type_III_1230
2597489952	Xanthomonas alfalfae alfalfae CFBP 3836	Proteobacteria	2598095955	ubs_Ub_2557449766	Ub_system	Ub_system_general	2597489952_Ub_system_general_40
2597489952	Xanthomonas alfalfae alfalfae CFBP 3836	Proteobacteria	2598095956	ubs_E1_E2	Ub_system	Ub_system_general	2597489952_Ub_system_general_40
2597489952	Xanthomonas alfalfae alfalfae CFBP 3836	Proteobacteria	2598095957	ubs_DUF6527	Ub_system	Ub_system_general	2597489952_Ub_system_general_40
2597489952	Xanthomonas alfalfae alfalfae CFBP 3836	Proteobacteria	2598096727	JetA_I	Wadjet	Wadjet_I	2597489952_Wadjet_I_8
2597489952	Xanthomonas alfalfae alfalfae CFBP 3836	Proteobacteria	2598096728	JetB_I	Wadjet	Wadjet_I	2597489952_Wadjet_I_8
2597489952	Xanthomonas alfalfae alfalfae CFBP 3836	Proteobacteria	2598096729	JetC_I	Wadjet	Wadjet_I	2597489952_Wadjet_I_8
2597489953	Rhodococcus aetherivorans BCP1	Actinobacteria	2598097296	Cyclase_new	CBASS	CBASS_I	2597489953_CBASS_I_1084
2597489953	Rhodococcus aetherivorans BCP1	Actinobacteria	2598097297	2TM_Gros	CBASS	CBASS_I	2597489953_CBASS_I_1084
2597489953	Rhodococcus aetherivorans BCP1	Actinobacteria	2598099293	JetD_I	Wadjet	Wadjet_I	2597489953_Wadjet_I_324
2597489953	Rhodococcus aetherivorans BCP1	Actinobacteria	2598099294	JetC_I	Wadjet	Wadjet_I	2597489953_Wadjet_I_324
2597489953	Rhodococcus aetherivorans BCP1	Actinobacteria	2598099295	JetB_I	Wadjet	Wadjet_I	2597489953_Wadjet_I_324
2597489953	Rhodococcus aetherivorans BCP1	Actinobacteria	2598099296	JetA_I	Wadjet	Wadjet_I	2597489953_Wadjet_I_324
2597489953	Rhodococcus aetherivorans BCP1	Actinobacteria	2598099308	Type_II_REases	RM	RM_Type_II	2597489953_RM_Type_II_8397
2597489953	Rhodococcus aetherivorans BCP1	Actinobacteria	2598099313	Type_II_REases	RM	RM_Type_II	2597489953_RM_Type_II_8397
2597489953	Rhodococcus aetherivorans BCP1	Actinobacteria	2598099314	Type_II_MTases	RM	RM_Type_II	2597489953_RM_Type_II_8397
2597489953	Rhodococcus aetherivorans BCP1	Actinobacteria	2598099317	Type_II_REases	RM	RM_Type_II	2597489953_RM_Type_II_8397
2597489953	Rhodococcus aetherivorans BCP1	Actinobacteria	2598100141	Type_IIG	RM	RM_Type_IIG	2597489953_RM_Type_IIG_8398
2597489953	Rhodococcus aetherivorans BCP1	Actinobacteria	2598100155	JetC_II	Wadjet	Wadjet_II	2597489953_Wadjet_II_325
2597489953	Rhodococcus aetherivorans BCP1	Actinobacteria	2598100156	JetB_II	Wadjet	Wadjet_II	2597489953_Wadjet_II_325
2597489953	Rhodococcus aetherivorans BCP1	Actinobacteria	2598100157	JetA_II	Wadjet	Wadjet_II	2597489953_Wadjet_II_325
2597489954	Pseudomonas aeruginosa c7447m	Proteobacteria	2598104319	DUF2290	Rst_HelicaseDUF2290	Rst_HelicaseDUF2290	2597489954_Rst_HelicaseDUF2290_2021
2597489954	Pseudomonas aeruginosa c7447m	Proteobacteria	2598104320	Helicase	Rst_HelicaseDUF2290	Rst_HelicaseDUF2290	2597489954_Rst_HelicaseDUF2290_2021
2597489954	Pseudomonas aeruginosa c7447m	Proteobacteria	2598104911	GajB_1	Gabija	Gabija	2597489954_Gabija_2020
2597489954	Pseudomonas aeruginosa c7447m	Proteobacteria	2598104914	GajB_1	Gabija	Gabija	2597489954_Gabija_2020
2597489954	Pseudomonas aeruginosa c7447m	Proteobacteria	2598104915	GajA	Gabija	Gabija	2597489954_Gabija_2020
2597489954	Pseudomonas aeruginosa c7447m	Proteobacteria	2598105760	Type_I_REases	RM	RM_Type_I	2597489954_RM_Type_I_1231
2597489954	Pseudomonas aeruginosa c7447m	Proteobacteria	2598105762	Type_I_S	RM	RM_Type_I	2597489954_RM_Type_I_1231
2597489954	Pseudomonas aeruginosa c7447m	Proteobacteria	2598105763	Type_I_MTases	RM	RM_Type_I	2597489954_RM_Type_I_1231
2597489959	Thermosynechococcus sp. NK55a	Cyanobacteria	2598118473	Type_I_REases	RM	RM_Type_I	2597489959_RM_Type_I_1232
2597489959	Thermosynechococcus sp. NK55a	Cyanobacteria	2598118474	Type_I_MTases	RM	RM_Type_I	2597489959_RM_Type_I_1232
2597489959	Thermosynechococcus sp. NK55a	Cyanobacteria	2598118820	Type_II_MTases	RM	RM_Type_II	2597489959_RM_Type_II_1233
2597489959	Thermosynechococcus sp. NK55a	Cyanobacteria	2598118822	Type_II_REases	RM	RM_Type_II	2597489959_RM_Type_II_1233
2597489959	Thermosynechococcus sp. NK55a	Cyanobacteria	2598118824	Type_IIG	RM	RM_Type_IIG	2597489959_RM_Type_IIG_1234
2597489959	Thermosynechococcus sp. NK55a	Cyanobacteria	2598118869	cas5_I-B_7	Cas	CAS_Class1-Subtype-I-B	2597489959_CAS_Class1-Subtype-I-B_807
2597489959	Thermosynechococcus sp. NK55a	Cyanobacteria	2598118870	cas7_I-B_6	Cas	CAS_Class1-Subtype-I-B	2597489959_CAS_Class1-Subtype-I-B_807
2597489959	Thermosynechococcus sp. NK55a	Cyanobacteria	2598118873	cas3_I_2	Cas	CAS_Class1-Subtype-I-B	2597489959_CAS_Class1-Subtype-I-B_807
2597489959	Thermosynechococcus sp. NK55a	Cyanobacteria	2598118874	cas6_I_II_III_IV_V_VI_21	Cas	CAS_Class1-Subtype-I-B	2597489959_CAS_Class1-Subtype-I-B_807
2597489959	Thermosynechococcus sp. NK55a	Cyanobacteria	2598118875	cas2_I_II_III_IV_V_VI_13	Cas	CAS_Class1-Subtype-I-B	2597489959_CAS_Class1-Subtype-I-B_807
2597489959	Thermosynechococcus sp. NK55a	Cyanobacteria	2598118876	cas1_I_II_III_IV_V_VI_1	Cas	CAS_Class1-Subtype-I-B	2597489959_CAS_Class1-Subtype-I-B_807
2597489959	Thermosynechococcus sp. NK55a	Cyanobacteria	2598119310	Type_III_REases	RM	RM_Type_III	2597489959_RM_Type_III_1235
2597489959	Thermosynechococcus sp. NK55a	Cyanobacteria	2598119314	Type_III_MTases	RM	RM_Type_III	2597489959_RM_Type_III_1235
2597489959	Thermosynechococcus sp. NK55a	Cyanobacteria	2598120389	Type_IV_REases	RM	RM_Type_IV	2597489959_RM_Type_IV_1236
2597489963	Ralstonia solanacearum Rs-09-161	Proteobacteria	2598126370	Type_IV_REases	RM	RM_Type_IV	2597489963_RM_Type_IV_118
2597489963	Ralstonia solanacearum Rs-09-161	Proteobacteria	2598126392	Type_I_MTases	RM	RM_Type_I	2597489963_RM_Type_I_116
2597489963	Ralstonia solanacearum Rs-09-161	Proteobacteria	2598126394	Type_I_REases	RM	RM_Type_I	2597489963_RM_Type_I_116
2597489963	Ralstonia solanacearum Rs-09-161	Proteobacteria	2598127330	cas3_I_5	Cas	CAS_Class1-Subtype-I-E	2597489963_CAS_Class1-Subtype-I-E_4681
2597489963	Ralstonia solanacearum Rs-09-161	Proteobacteria	2598127331	cas8e_I-E_2	Cas	CAS_Class1-Subtype-I-E	2597489963_CAS_Class1-Subtype-I-E_4681
2597489963	Ralstonia solanacearum Rs-09-161	Proteobacteria	2598127332	cse2gr11_I-E_2	Cas	CAS_Class1-Subtype-I-E	2597489963_CAS_Class1-Subtype-I-E_4681
2597489963	Ralstonia solanacearum Rs-09-161	Proteobacteria	2598127333	cas7_I-E_16	Cas	CAS_Class1-Subtype-I-E	2597489963_CAS_Class1-Subtype-I-E_4681
2597489963	Ralstonia solanacearum Rs-09-161	Proteobacteria	2598127334	cas5_I-E_3	Cas	CAS_Class1-Subtype-I-E	2597489963_CAS_Class1-Subtype-I-E_4681
2597489963	Ralstonia solanacearum Rs-09-161	Proteobacteria	2598127335	cas6e_I_II_III_IV_V_VI_3	Cas	CAS_Class1-Subtype-I-E	2597489963_CAS_Class1-Subtype-I-E_4681
2597489963	Ralstonia solanacearum Rs-09-161	Proteobacteria	2598127336	cas1_I-E_1	Cas	CAS_Class1-Subtype-I-E	2597489963_CAS_Class1-Subtype-I-E_4681
2597489963	Ralstonia solanacearum Rs-09-161	Proteobacteria	2598127337	cas2_I-E_2	Cas	CAS_Class1-Subtype-I-E	2597489963_CAS_Class1-Subtype-I-E_4681
2597489963	Ralstonia solanacearum Rs-09-161	Proteobacteria	2598127485	Type_III_MTases	RM	RM_Type_III	2597489963_RM_Type_III_117
2597489963	Ralstonia solanacearum Rs-09-161	Proteobacteria	2598127486	Type_III_REases	RM	RM_Type_III	2597489963_RM_Type_III_117
2597489963	Ralstonia solanacearum Rs-09-161	Proteobacteria	2598129955	AbiEi_3	AbiEii	AbiEii	2597489963_AbiEii_3204
2597489963	Ralstonia solanacearum Rs-09-161	Proteobacteria	2598129956	AbiEii	AbiEii	AbiEii	2597489963_AbiEii_3204
2597489963	Ralstonia solanacearum Rs-09-161	Proteobacteria	2598130013	AbiEi_2	AbiEii	AbiEii	2597489963_AbiEii_3205
2597489963	Ralstonia solanacearum Rs-09-161	Proteobacteria	2598130014	AbiEii	AbiEii	AbiEii	2597489963_AbiEii_3205
2597489963	Ralstonia solanacearum Rs-09-161	Proteobacteria	2598130016	JetD_II	Wadjet	Wadjet_II	2597489963_Wadjet_II_327
2597489963	Ralstonia solanacearum Rs-09-161	Proteobacteria	2598130017	JetC_II	Wadjet	Wadjet_II	2597489963_Wadjet_II_327
2597489963	Ralstonia solanacearum Rs-09-161	Proteobacteria	2598130018	JetB_II	Wadjet	Wadjet_II	2597489963_Wadjet_II_327
2597489963	Ralstonia solanacearum Rs-09-161	Proteobacteria	2598130019	JetA_II	Wadjet	Wadjet_II	2597489963_Wadjet_II_327
2597489968	Streptococcus thermophilus TH1436	Firmicutes	2598136586	cas9_II-A_II-B_II-C_1	Cas	CAS_Class2-Subtype-II-A	2597489968_CAS_Class2-Subtype-II-A_812
2597489968	Streptococcus thermophilus TH1436	Firmicutes	2598136587	cas1_I_II_III_IV_V_VI_5	Cas	CAS_Class2-Subtype-II-A	2597489968_CAS_Class2-Subtype-II-A_812
2597489968	Streptococcus thermophilus TH1436	Firmicutes	2598136588	cas2_I_II_III_IV_V_VI_6	Cas	CAS_Class2-Subtype-II-A	2597489968_CAS_Class2-Subtype-II-A_812
2597489968	Streptococcus thermophilus TH1436	Firmicutes	2598136589	csn2_II-A_1	Cas	CAS_Class2-Subtype-II-A	2597489968_CAS_Class2-Subtype-II-A_812
2597489968	Streptococcus thermophilus TH1436	Firmicutes	2598136608	Type_II_MTases	RM	RM_Type_II	2597489968_RM_Type_II_1239
2597489968	Streptococcus thermophilus TH1436	Firmicutes	2598136609	Type_II_REases	RM	RM_Type_II	2597489968_RM_Type_II_1239
2597489968	Streptococcus thermophilus TH1436	Firmicutes	2598136630	Type_I_REases	RM	RM_Type_I	2597489968_RM_Type_I_1237
2597489968	Streptococcus thermophilus TH1436	Firmicutes	2598136631	Type_I_MTases	RM	RM_Type_I	2597489968_RM_Type_I_1237
2597489968	Streptococcus thermophilus TH1436	Firmicutes	2598136632	Type_I_S	RM	RM_Type_I	2597489968_RM_Type_I_1237
2597489968	Streptococcus thermophilus TH1436	Firmicutes	2598136633	GajA	Gabija	Gabija	2597489968_Gabija_3206
2597489968	Streptococcus thermophilus TH1436	Firmicutes	2598136634	GajB_2	Gabija	Gabija	2597489968_Gabija_3206
2597489968	Streptococcus thermophilus TH1436	Firmicutes	2598136739	Type_I_REases	RM	RM_Type_I	2597489968_RM_Type_I_1238
2597489968	Streptococcus thermophilus TH1436	Firmicutes	2598136745	Type_I_MTases	RM	RM_Type_I	2597489968_RM_Type_I_1238
2597489968	Streptococcus thermophilus TH1436	Firmicutes	2598136769	Type_III_REases	RM	RM_Type_III	2597489968_RM_Type_III_1241
2597489968	Streptococcus thermophilus TH1436	Firmicutes	2598136770	Type_III_MTases	RM	RM_Type_III	2597489968_RM_Type_III_1241
2597489968	Streptococcus thermophilus TH1436	Firmicutes	2598136771	Type_III_MTases	RM	RM_Type_III	2597489968_RM_Type_III_1241
2597489968	Streptococcus thermophilus TH1436	Firmicutes	2598136829	cas1_I_II_III_IV_V_VI_1	Cas	CAS_Class1-Subtype-III-A	2597489968_CAS_Class1-Subtype-III-A_810
2597489968	Streptococcus thermophilus TH1436	Firmicutes	2598136830	cas2_I_II_III_IV_V_VI_3	Cas	CAS_Class1-Subtype-III-A	2597489968_CAS_Class1-Subtype-III-A_810
2597489968	Streptococcus thermophilus TH1436	Firmicutes	2598136831	cas6_I_II_III_IV_V_VI_7	Cas	CAS_Class1-Subtype-III-A	2597489968_CAS_Class1-Subtype-III-A_810
2597489968	Streptococcus thermophilus TH1436	Firmicutes	2598136832	cas10_III-A_1	Cas	CAS_Class1-Subtype-III-A	2597489968_CAS_Class1-Subtype-III-A_810
2597489968	Streptococcus thermophilus TH1436	Firmicutes	2598136833	csm2gr11_III-A_15	Cas	CAS_Class1-Subtype-III-A	2597489968_CAS_Class1-Subtype-III-A_810
2597489968	Streptococcus thermophilus TH1436	Firmicutes	2598136834	csm3gr7_III-A_1	Cas	CAS_Class1-Subtype-III-A	2597489968_CAS_Class1-Subtype-III-A_810
2597489968	Streptococcus thermophilus TH1436	Firmicutes	2598136835	csm4gr5_III-A_3	Cas	CAS_Class1-Subtype-III-A	2597489968_CAS_Class1-Subtype-III-A_810
2597489968	Streptococcus thermophilus TH1436	Firmicutes	2598136836	csm5gr7_III-A_2	Cas	CAS_Class1-Subtype-III-A	2597489968_CAS_Class1-Subtype-III-A_810
2597489968	Streptococcus thermophilus TH1436	Firmicutes	2598137321	csn2_II-A_4	Cas	CAS_Class2-Subtype-II-A	2597489968_CAS_Class2-Subtype-II-A_813
2597489968	Streptococcus thermophilus TH1436	Firmicutes	2598137322	cas2_I_II_III_IV_V_VI_6	Cas	CAS_Class2-Subtype-II-A	2597489968_CAS_Class2-Subtype-II-A_813
2597489968	Streptococcus thermophilus TH1436	Firmicutes	2598137323	cas1_I_II_III_IV_V_VI_5	Cas	CAS_Class2-Subtype-II-A	2597489968_CAS_Class2-Subtype-II-A_813
2597489968	Streptococcus thermophilus TH1436	Firmicutes	2598137324	cas9_II-A_II-B_II-C_3	Cas	CAS_Class2-Subtype-II-A	2597489968_CAS_Class2-Subtype-II-A_813
2597489968	Streptococcus thermophilus TH1436	Firmicutes	2598137712	Type_II_REases	RM	RM_Type_II	2597489968_RM_Type_II_1240
2597489968	Streptococcus thermophilus TH1436	Firmicutes	2598137714	Type_II_MTases	RM	RM_Type_II	2597489968_RM_Type_II_1240
2597489969	Mycoplasma pneumoniae M29	Tenericutes	2598137862	Type_I_REases	RM	RM_Type_I	2597489969_RM_Type_I_1242
2597489969	Mycoplasma pneumoniae M29	Tenericutes	2598137865	Type_I_REases	RM	RM_Type_I	2597489969_RM_Type_I_1242
2597489969	Mycoplasma pneumoniae M29	Tenericutes	2598137868	Type_I_S	RM	RM_Type_I	2597489969_RM_Type_I_1242
2597489969	Mycoplasma pneumoniae M29	Tenericutes	2598137869	Type_I_MTases	RM	RM_Type_I	2597489969_RM_Type_I_1242
2597489971	Bacillus anthracis 8903-G	Firmicutes	2598138931	Nhi	Nhi	Nhi	2597489971_Nhi_2023
2597489971	Bacillus anthracis 8903-G	Firmicutes	2598138990	Abi_2	Abi2	Abi2	2597489971_Abi2_2022
2597489971	Bacillus anthracis 8903-G	Firmicutes	2598140172	Type_IV_REases	RM	RM_Type_IV	2597489971_RM_Type_IV_10523
2597489971	Bacillus anthracis 8903-G	Firmicutes	2598141455	Type_IV_REases	RM	RM_Type_IV	2597489971_RM_Type_IV_10524
2597489971	Bacillus anthracis 8903-G	Firmicutes	2598142093	Dsr1	Dsr	Dsr_I	2597489971_Dsr_I_328
2597489974	Bacillus anthracis 9080-G	Firmicutes	2598146552	Type_IV_REases	RM	RM_Type_IV	2597489974_RM_Type_IV_10525
2597489974	Bacillus anthracis 9080-G	Firmicutes	2598147845	Type_IV_REases	RM	RM_Type_IV	2597489974_RM_Type_IV_10526
2597489974	Bacillus anthracis 9080-G	Firmicutes	2598148493	Dsr1	Dsr	Dsr_I	2597489974_Dsr_I_329
2597489974	Bacillus anthracis 9080-G	Firmicutes	2598151289	Nhi	Nhi	Nhi	2597489974_Nhi_2025
2597489974	Bacillus anthracis 9080-G	Firmicutes	2598151349	Abi_2	Abi2	Abi2	2597489974_Abi2_2024
2597489975	Streptococcus thermophilus MTH17CL396	Firmicutes	2598152110	cas9_II-A_II-B_II-C_1	Cas	CAS_Class2-Subtype-II-A	2597489975_CAS_Class2-Subtype-II-A_821
2597489975	Streptococcus thermophilus MTH17CL396	Firmicutes	2598152111	cas1_I_II_III_IV_V_VI_5	Cas	CAS_Class2-Subtype-II-A	2597489975_CAS_Class2-Subtype-II-A_821
2597489975	Streptococcus thermophilus MTH17CL396	Firmicutes	2598152112	cas2_I_II_III_IV_V_VI_6	Cas	CAS_Class2-Subtype-II-A	2597489975_CAS_Class2-Subtype-II-A_821
2597489975	Streptococcus thermophilus MTH17CL396	Firmicutes	2598152113	csn2_II-A_1	Cas	CAS_Class2-Subtype-II-A	2597489975_CAS_Class2-Subtype-II-A_821
2597489975	Streptococcus thermophilus MTH17CL396	Firmicutes	2598152145	Type_I_REases	RM	RM_Type_I	2597489975_RM_Type_I_1243
2597489975	Streptococcus thermophilus MTH17CL396	Firmicutes	2598152146	AbiH	AbiH	AbiH	2597489975_AbiH_3207
2597489975	Streptococcus thermophilus MTH17CL396	Firmicutes	2598152148	Type_I_S	RM	RM_Type_I	2597489975_RM_Type_I_1243
2597489975	Streptococcus thermophilus MTH17CL396	Firmicutes	2598152150	Type_I_MTases	RM	RM_Type_I	2597489975_RM_Type_I_1243
2597489975	Streptococcus thermophilus MTH17CL396	Firmicutes	2598152265	Type_I_REases	RM	RM_Type_I	2597489975_RM_Type_I_1244
2597489975	Streptococcus thermophilus MTH17CL396	Firmicutes	2598152266	Type_I_MTases	RM	RM_Type_I	2597489975_RM_Type_I_1244
2597489975	Streptococcus thermophilus MTH17CL396	Firmicutes	2598152267	Type_I_S	RM	RM_Type_I	2597489975_RM_Type_I_1244
2597489975	Streptococcus thermophilus MTH17CL396	Firmicutes	2598152307	Type_III_REases	RM	RM_Type_III	2597489975_RM_Type_III_1246
2597489975	Streptococcus thermophilus MTH17CL396	Firmicutes	2598152308	Type_III_MTases	RM	RM_Type_III	2597489975_RM_Type_III_1246
2597489975	Streptococcus thermophilus MTH17CL396	Firmicutes	2598152373	cas1_I_II_III_IV_V_VI_1	Cas	CAS_Class1-Subtype-III-A	2597489975_CAS_Class1-Subtype-III-A_819
2597489975	Streptococcus thermophilus MTH17CL396	Firmicutes	2598152374	cas2_I_II_III_IV_V_VI_3	Cas	CAS_Class1-Subtype-III-A	2597489975_CAS_Class1-Subtype-III-A_819
2597489975	Streptococcus thermophilus MTH17CL396	Firmicutes	2598152375	cas6_I_II_III_IV_V_VI_7	Cas	CAS_Class1-Subtype-III-A	2597489975_CAS_Class1-Subtype-III-A_819
2597489975	Streptococcus thermophilus MTH17CL396	Firmicutes	2598152376	cas10_III-A_1	Cas	CAS_Class1-Subtype-III-A	2597489975_CAS_Class1-Subtype-III-A_819
2597489975	Streptococcus thermophilus MTH17CL396	Firmicutes	2598152377	csm2gr11_III-A_15	Cas	CAS_Class1-Subtype-III-A	2597489975_CAS_Class1-Subtype-III-A_819
2597489975	Streptococcus thermophilus MTH17CL396	Firmicutes	2598152378	csm3gr7_III-A_1	Cas	CAS_Class1-Subtype-III-A	2597489975_CAS_Class1-Subtype-III-A_819
2597489975	Streptococcus thermophilus MTH17CL396	Firmicutes	2598152379	csm4gr5_III-A_3	Cas	CAS_Class1-Subtype-III-A	2597489975_CAS_Class1-Subtype-III-A_819
2597489975	Streptococcus thermophilus MTH17CL396	Firmicutes	2598152380	csm5gr7_III-A_2	Cas	CAS_Class1-Subtype-III-A	2597489975_CAS_Class1-Subtype-III-A_819
2597489975	Streptococcus thermophilus MTH17CL396	Firmicutes	2598152381	csm6_III_2	Cas	CAS_Class1-Subtype-III-A	2597489975_CAS_Class1-Subtype-III-A_819
2597489975	Streptococcus thermophilus MTH17CL396	Firmicutes	2598152382	csm6_III_2	Cas	CAS_Class1-Subtype-III-A	2597489975_CAS_Class1-Subtype-III-A_819
2597489975	Streptococcus thermophilus MTH17CL396	Firmicutes	2598152870	csn2_II-A_4	Cas	CAS_Class2-Subtype-II-A	2597489975_CAS_Class2-Subtype-II-A_822
2597489975	Streptococcus thermophilus MTH17CL396	Firmicutes	2598152871	cas2_I_II_III_IV_V_VI_6	Cas	CAS_Class2-Subtype-II-A	2597489975_CAS_Class2-Subtype-II-A_822
2597489975	Streptococcus thermophilus MTH17CL396	Firmicutes	2598152872	cas1_I_II_III_IV_V_VI_5	Cas	CAS_Class2-Subtype-II-A	2597489975_CAS_Class2-Subtype-II-A_822
2597489975	Streptococcus thermophilus MTH17CL396	Firmicutes	2598152873	cas9_II-A_II-B_II-C_3	Cas	CAS_Class2-Subtype-II-A	2597489975_CAS_Class2-Subtype-II-A_822
2597489975	Streptococcus thermophilus MTH17CL396	Firmicutes	2598153158	Type_IIG	RM	RM_Type_IIG	2597489975_RM_Type_IIG_1245
2597489977	Bacillus anthracis 52-G	Firmicutes	2598153666	Nhi	Nhi	Nhi	2597489977_Nhi_2027
2597489977	Bacillus anthracis 52-G	Firmicutes	2598153725	Abi_2	Abi2	Abi2	2597489977_Abi2_2026
2597489977	Bacillus anthracis 52-G	Firmicutes	2598154906	Type_IV_REases	RM	RM_Type_IV	2597489977_RM_Type_IV_10527
2597489977	Bacillus anthracis 52-G	Firmicutes	2598156187	Type_IV_REases	RM	RM_Type_IV	2597489977_RM_Type_IV_10528
2597489977	Bacillus anthracis 52-G	Firmicutes	2598156825	Dsr1	Dsr	Dsr_I	2597489977_Dsr_I_330
2597489978	Streptococcus thermophilus M17PTZA496	Firmicutes	2598160258	cas9_II-A_II-B_II-C_1	Cas	CAS_Class2-Subtype-II-A	2597489978_CAS_Class2-Subtype-II-A_7066
2597489978	Streptococcus thermophilus M17PTZA496	Firmicutes	2598160259	cas1_I_II_III_IV_V_VI_5	Cas	CAS_Class2-Subtype-II-A	2597489978_CAS_Class2-Subtype-II-A_7066
2597489978	Streptococcus thermophilus M17PTZA496	Firmicutes	2598160260	cas2_I_II_III_IV_V_VI_6	Cas	CAS_Class2-Subtype-II-A	2597489978_CAS_Class2-Subtype-II-A_7066
2597489978	Streptococcus thermophilus M17PTZA496	Firmicutes	2598160261	csn2_II-A_1	Cas	CAS_Class2-Subtype-II-A	2597489978_CAS_Class2-Subtype-II-A_7066
2597489978	Streptococcus thermophilus M17PTZA496	Firmicutes	2598160336	Type_I_REases	RM	RM_Type_I	2597489978_RM_Type_I_1247
2597489978	Streptococcus thermophilus M17PTZA496	Firmicutes	2598160340	Type_I_S	RM	RM_Type_I	2597489978_RM_Type_I_1247
2597489978	Streptococcus thermophilus M17PTZA496	Firmicutes	2598160344	Type_I_MTases	RM	RM_Type_I	2597489978_RM_Type_I_1247
2597489978	Streptococcus thermophilus M17PTZA496	Firmicutes	2598160401	Abi_2	Abi2	Abi2	2597489978_Abi2_3208
2597489978	Streptococcus thermophilus M17PTZA496	Firmicutes	2598160402	Type_II_MTases	RM	RM_Type_II	2597489978_RM_Type_II_1249
2597489978	Streptococcus thermophilus M17PTZA496	Firmicutes	2598160403	Type_II_REases	RM	RM_Type_II	2597489978_RM_Type_II_1249
2597489978	Streptococcus thermophilus M17PTZA496	Firmicutes	2598160511	Type_III_REases	RM	RM_Type_III	2597489978_RM_Type_III_1250
2597489978	Streptococcus thermophilus M17PTZA496	Firmicutes	2598160512	Type_III_MTases	RM	RM_Type_III	2597489978_RM_Type_III_1250
2597489978	Streptococcus thermophilus M17PTZA496	Firmicutes	2598160998	Type_I_REases	RM	RM_Type_I	2597489978_RM_Type_I_1248
2597489978	Streptococcus thermophilus M17PTZA496	Firmicutes	2598160999	Type_I_S	RM	RM_Type_I	2597489978_RM_Type_I_1248
2597489978	Streptococcus thermophilus M17PTZA496	Firmicutes	2598161000	Type_I_MTases	RM	RM_Type_I	2597489978_RM_Type_I_1248
2597489979	Streptococcus thermophilus TH1435	Firmicutes	2598162390	cas9_II-A_II-B_II-C_1	Cas	CAS_Class2-Subtype-II-A	2597489979_CAS_Class2-Subtype-II-A_830
2597489979	Streptococcus thermophilus TH1435	Firmicutes	2598162391	cas1_I_II_III_IV_V_VI_5	Cas	CAS_Class2-Subtype-II-A	2597489979_CAS_Class2-Subtype-II-A_830
2597489979	Streptococcus thermophilus TH1435	Firmicutes	2598162392	cas2_I_II_III_IV_V_VI_6	Cas	CAS_Class2-Subtype-II-A	2597489979_CAS_Class2-Subtype-II-A_830
2597489979	Streptococcus thermophilus TH1435	Firmicutes	2598162393	csn2_II-A_1	Cas	CAS_Class2-Subtype-II-A	2597489979_CAS_Class2-Subtype-II-A_830
2597489979	Streptococcus thermophilus TH1435	Firmicutes	2598162424	Type_I_REases	RM	RM_Type_I	2597489979_RM_Type_I_1251
2597489979	Streptococcus thermophilus TH1435	Firmicutes	2598162425	Type_I_MTases	RM	RM_Type_I	2597489979_RM_Type_I_1251
2597489979	Streptococcus thermophilus TH1435	Firmicutes	2598162426	Type_I_S	RM	RM_Type_I	2597489979_RM_Type_I_1251
2597489979	Streptococcus thermophilus TH1435	Firmicutes	2598162533	Type_I_REases	RM	RM_Type_I	2597489979_RM_Type_I_1252
2597489979	Streptococcus thermophilus TH1435	Firmicutes	2598162539	Type_I_MTases	RM	RM_Type_I	2597489979_RM_Type_I_1252
2597489979	Streptococcus thermophilus TH1435	Firmicutes	2598162618	cas1_I_II_III_IV_V_VI_1	Cas	CAS_Class1-Subtype-III-A	2597489979_CAS_Class1-Subtype-III-A_828
2597489979	Streptococcus thermophilus TH1435	Firmicutes	2598162619	cas2_I_II_III_IV_V_VI_3	Cas	CAS_Class1-Subtype-III-A	2597489979_CAS_Class1-Subtype-III-A_828
2597489979	Streptococcus thermophilus TH1435	Firmicutes	2598162620	cas6_I_II_III_IV_V_VI_7	Cas	CAS_Class1-Subtype-III-A	2597489979_CAS_Class1-Subtype-III-A_828
2597489979	Streptococcus thermophilus TH1435	Firmicutes	2598162621	cas10_III-A_1	Cas	CAS_Class1-Subtype-III-A	2597489979_CAS_Class1-Subtype-III-A_828
2597489979	Streptococcus thermophilus TH1435	Firmicutes	2598162622	csm2gr11_III-A_15	Cas	CAS_Class1-Subtype-III-A	2597489979_CAS_Class1-Subtype-III-A_828
2597489979	Streptococcus thermophilus TH1435	Firmicutes	2598162623	csm3gr7_III-A_1	Cas	CAS_Class1-Subtype-III-A	2597489979_CAS_Class1-Subtype-III-A_828
2597489979	Streptococcus thermophilus TH1435	Firmicutes	2598162624	csm4gr5_III-A_3	Cas	CAS_Class1-Subtype-III-A	2597489979_CAS_Class1-Subtype-III-A_828
2597489979	Streptococcus thermophilus TH1435	Firmicutes	2598162625	csm5gr7_III-A_2	Cas	CAS_Class1-Subtype-III-A	2597489979_CAS_Class1-Subtype-III-A_828
2597489979	Streptococcus thermophilus TH1435	Firmicutes	2598163063	csn2_II-A_4	Cas	CAS_Class2-Subtype-II-A	2597489979_CAS_Class2-Subtype-II-A_831
2597489979	Streptococcus thermophilus TH1435	Firmicutes	2598163064	cas2_I_II_III_IV_V_VI_6	Cas	CAS_Class2-Subtype-II-A	2597489979_CAS_Class2-Subtype-II-A_831
2597489979	Streptococcus thermophilus TH1435	Firmicutes	2598163065	cas1_I_II_III_IV_V_VI_5	Cas	CAS_Class2-Subtype-II-A	2597489979_CAS_Class2-Subtype-II-A_831
2597489979	Streptococcus thermophilus TH1435	Firmicutes	2598163066	cas9_II-A_II-B_II-C_3	Cas	CAS_Class2-Subtype-II-A	2597489979_CAS_Class2-Subtype-II-A_831
2597490017	Yersinia pseudotuberculosis 6904	Proteobacteria	2598172746	HTH	Retron	Retron_VI	2597490017_Retron_VI_3224
2597490017	Yersinia pseudotuberculosis 6904	Proteobacteria	2598172747	RT_Tot	Retron	Retron_VI	2597490017_Retron_VI_3224
2597490017	Yersinia pseudotuberculosis 6904	Proteobacteria	2598172800	LmuA_effector_Mrr	Lamassu-Fam	Lamassu-Fam	2597490017_Lamassu-Fam_1185
2597490017	Yersinia pseudotuberculosis 6904	Proteobacteria	2598172802	LmuB_SMC_Hydrolase_protease	Lamassu-Fam	Lamassu-Fam	2597490017_Lamassu-Fam_1185
2597490017	Yersinia pseudotuberculosis 6904	Proteobacteria	2598173573	cas1_I-F_1	Cas	CAS_Class1-Subtype-I-F	2597490017_CAS_Class1-Subtype-I-F_6614
2597490017	Yersinia pseudotuberculosis 6904	Proteobacteria	2598173574	cas3f_I-F_1	Cas	CAS_Class1-Subtype-I-F	2597490017_CAS_Class1-Subtype-I-F_6614
2597490017	Yersinia pseudotuberculosis 6904	Proteobacteria	2598173575	cas8f_I-F_3	Cas	CAS_Class1-Subtype-I-F	2597490017_CAS_Class1-Subtype-I-F_6614
2597490017	Yersinia pseudotuberculosis 6904	Proteobacteria	2598173576	cas5f_I-F_2	Cas	CAS_Class1-Subtype-I-F	2597490017_CAS_Class1-Subtype-I-F_6614
2597490017	Yersinia pseudotuberculosis 6904	Proteobacteria	2598173577	cas7f_I-F_1	Cas	CAS_Class1-Subtype-I-F	2597490017_CAS_Class1-Subtype-I-F_6614
2597490017	Yersinia pseudotuberculosis 6904	Proteobacteria	2598173578	cas6f_I_II_III_IV_V_VI_1	Cas	CAS_Class1-Subtype-I-F	2597490017_CAS_Class1-Subtype-I-F_6614
2597490017	Yersinia pseudotuberculosis 6904	Proteobacteria	2598174952	LmuA_effector_Cap4_nuclease_II	Lamassu-Fam	Lamassu-Fam	2597490017_Lamassu-Fam_1186
2597490017	Yersinia pseudotuberculosis 6904	Proteobacteria	2598174953	LmuC_acc_Cap4_nuclease	Lamassu-Fam	Lamassu-Fam	2597490017_Lamassu-Fam_1186
2597490017	Yersinia pseudotuberculosis 6904	Proteobacteria	2598174954	LmuB_SMC_Cap4_nuclease_II	Lamassu-Fam	Lamassu-Fam	2597490017_Lamassu-Fam_1186
2597490017	Yersinia pseudotuberculosis 6904	Proteobacteria	2598174956	ATPase_TOPRIM_COG3593	Retron	Retron_I_B	2597490017_Retron_I_B_3223
2597490017	Yersinia pseudotuberculosis 6904	Proteobacteria	2598174957	RT_Tot	Retron	Retron_I_B	2597490017_Retron_I_B_3223
2597490017	Yersinia pseudotuberculosis 6904	Proteobacteria	2598175082	RosmerTA_RmrT_2634932349	RosmerTA	RosmerTA	2597490017_RosmerTA_277
2597490017	Yersinia pseudotuberculosis 6904	Proteobacteria	2598175083	RosmerTA_RmrA_2634932349	RosmerTA	RosmerTA	2597490017_RosmerTA_277
2597490017	Yersinia pseudotuberculosis 6904	Proteobacteria	2598175088	Type_IIG	RM	RM_Type_IIG	2597490017_RM_Type_IIG_1254
2597490017	Yersinia pseudotuberculosis 6904	Proteobacteria	2598175670	Type_I_MTases	RM	RM_Type_I	2597490017_RM_Type_I_1253
2597490017	Yersinia pseudotuberculosis 6904	Proteobacteria	2598175671	Type_I_S	RM	RM_Type_I	2597490017_RM_Type_I_1253
2597490017	Yersinia pseudotuberculosis 6904	Proteobacteria	2598175672	Type_I_REases	RM	RM_Type_I	2597490017_RM_Type_I_1253
2597490026	Brucella abortus bv. 6 870	Proteobacteria	2598177286	Type_I_REases	RM	RM_Type_I	2597490026_RM_Type_I_1255
2597490026	Brucella abortus bv. 6 870	Proteobacteria	2598177287	Type_I_S	RM	RM_Type_I	2597490026_RM_Type_I_1255
2597490026	Brucella abortus bv. 6 870	Proteobacteria	2598177288	Type_I_MTases	RM	RM_Type_I	2597490026_RM_Type_I_1255
2597490026	Brucella abortus bv. 6 870	Proteobacteria	2598177289	Type_I_S	RM	RM_Type_I	2597490026_RM_Type_I_1255
2597490026	Brucella abortus bv. 6 870	Proteobacteria	2598177940	AbiH	AbiH	AbiH	2597490026_AbiH_2028
2597490026	Brucella abortus bv. 6 870	Proteobacteria	2598177941	AbiH	AbiH	AbiH	2597490026_AbiH_2028
2597490031	Bacillus anthracis BFV	Firmicutes	2598179800	Nhi	Nhi	Nhi	2597490031_Nhi_2030
2597490031	Bacillus anthracis BFV	Firmicutes	2598179859	Abi_2	Abi2	Abi2	2597490031_Abi2_2029
2597490031	Bacillus anthracis BFV	Firmicutes	2598181042	Type_IV_REases	RM	RM_Type_IV	2597490031_RM_Type_IV_10529
2597490031	Bacillus anthracis BFV	Firmicutes	2598182328	Type_IV_REases	RM	RM_Type_IV	2597490031_RM_Type_IV_10530
2597490031	Bacillus anthracis BFV	Firmicutes	2598182966	Dsr1	Dsr	Dsr_I	2597490031_Dsr_I_331
2597490066	Burkholderia pseudomallei BGR	Proteobacteria	2598205433	Type_III_REases	RM	RM_Type_III	2597490066_RM_Type_III_9613
2597490066	Burkholderia pseudomallei BGR	Proteobacteria	2598205434	Type_III_MTases	RM	RM_Type_III	2597490066_RM_Type_III_9613
2597490066	Burkholderia pseudomallei BGR	Proteobacteria	2598205598	ShosTA_ShosT	ShosTA	ShosTA	2597490066_ShosTA_332
2597490066	Burkholderia pseudomallei BGR	Proteobacteria	2598205599	ShosTA_ShosA	ShosTA	ShosTA	2597490066_ShosTA_332
2597490066	Burkholderia pseudomallei BGR	Proteobacteria	2598210943	SduA	Shedu	Shedu	2597490066_Shedu_3209
2597490066	Burkholderia pseudomallei BGR	Proteobacteria	2598210945	RosmerTA_RmrT_2634932349	RosmerTA	RosmerTA	2597490066_RosmerTA_278
2597490066	Burkholderia pseudomallei BGR	Proteobacteria	2598210946	RosmerTA_RmrA_2634932349	RosmerTA	RosmerTA	2597490066_RosmerTA_278
2597490074	Burkholderia pseudomallei MSHR5858	Proteobacteria	2598211499	Type_III_REases	RM	RM_Type_III	2597490074_RM_Type_III_1257
2597490074	Burkholderia pseudomallei MSHR5858	Proteobacteria	2598211500	Type_III_MTases	RM	RM_Type_III	2597490074_RM_Type_III_1257
2597490074	Burkholderia pseudomallei MSHR5858	Proteobacteria	2598211861	Type_I_MTases	RM	RM_Type_I	2597490074_RM_Type_I_1256
2597490074	Burkholderia pseudomallei MSHR5858	Proteobacteria	2598211862	Type_I_S	RM	RM_Type_I	2597490074_RM_Type_I_1256
2597490074	Burkholderia pseudomallei MSHR5858	Proteobacteria	2598211863	Type_I_REases	RM	RM_Type_I	2597490074_RM_Type_I_1256
2597490074	Burkholderia pseudomallei MSHR5858	Proteobacteria	2598214270	JetD_I	Wadjet	Wadjet_I	2597490074_Wadjet_I_333
2597490074	Burkholderia pseudomallei MSHR5858	Proteobacteria	2598214271	JetC_I	Wadjet	Wadjet_I	2597490074_Wadjet_I_333
2597490074	Burkholderia pseudomallei MSHR5858	Proteobacteria	2598214272	JetB_I	Wadjet	Wadjet_I	2597490074_Wadjet_I_333
2597490074	Burkholderia pseudomallei MSHR5858	Proteobacteria	2598214853	AAA_15_DUF4435	Rst_PARIS	PARIS_I_merge	2597490074_PARIS_I_merge_603
2597490074	Burkholderia pseudomallei MSHR5858	Proteobacteria	2598214854	AbiEi_2	AbiEii	AbiEii	2597490074_AbiEii_3210
2597490074	Burkholderia pseudomallei MSHR5858	Proteobacteria	2598214855	AbiEii	AbiEii	AbiEii	2597490074_AbiEii_3210
2597490074	Burkholderia pseudomallei MSHR5858	Proteobacteria	2598214996	Olokun_OloA	Olokun	Olokun	2597490074_Olokun_1442
2597490074	Burkholderia pseudomallei MSHR5858	Proteobacteria	2598214997	Olokun_OloB	Olokun	Olokun	2597490074_Olokun_1442
2597490080	Ralstonia solanacearum Rs-10-244	Proteobacteria	2598217530	AbiEi_3	AbiEii	AbiEii	2597490080_AbiEii_3211
2597490080	Ralstonia solanacearum Rs-10-244	Proteobacteria	2598217531	AbiEii	AbiEii	AbiEii	2597490080_AbiEii_3211
2597490080	Ralstonia solanacearum Rs-10-244	Proteobacteria	2598217532	AbiEii	AbiEii	AbiEii	2597490080_AbiEii_3211
2597490080	Ralstonia solanacearum Rs-10-244	Proteobacteria	2598217601	AbiEi_2	AbiEii	AbiEii	2597490080_AbiEii_3212
2597490080	Ralstonia solanacearum Rs-10-244	Proteobacteria	2598217602	AbiEii	AbiEii	AbiEii	2597490080_AbiEii_3212
2597490080	Ralstonia solanacearum Rs-10-244	Proteobacteria	2598217604	JetD_II	Wadjet	Wadjet_II	2597490080_Wadjet_II_337
2597490080	Ralstonia solanacearum Rs-10-244	Proteobacteria	2598217605	JetC_II	Wadjet	Wadjet_II	2597490080_Wadjet_II_337
2597490080	Ralstonia solanacearum Rs-10-244	Proteobacteria	2598217606	JetB_II	Wadjet	Wadjet_II	2597490080_Wadjet_II_337
2597490080	Ralstonia solanacearum Rs-10-244	Proteobacteria	2598217607	JetA_II	Wadjet	Wadjet_II	2597490080_Wadjet_II_337
2597490080	Ralstonia solanacearum Rs-10-244	Proteobacteria	2598218949	ubs_DUF6527	Ub_system	Ub_system_general	2597490080_Ub_system_general_41
2597490080	Ralstonia solanacearum Rs-10-244	Proteobacteria	2598218950	ubs_E1_E2	Ub_system	Ub_system_general	2597490080_Ub_system_general_41
2597490080	Ralstonia solanacearum Rs-10-244	Proteobacteria	2598218951	ubs_Ub_2629397715	Ub_system	Ub_system_general	2597490080_Ub_system_general_41
2597490080	Ralstonia solanacearum Rs-10-244	Proteobacteria	2598219018	Type_IV_REases	RM	RM_Type_IV	2597490080_RM_Type_IV_1260
2597490080	Ralstonia solanacearum Rs-10-244	Proteobacteria	2598219037	Type_I_MTases	RM	RM_Type_I	2597490080_RM_Type_I_1258
2597490080	Ralstonia solanacearum Rs-10-244	Proteobacteria	2598219039	Type_I_REases	RM	RM_Type_I	2597490080_RM_Type_I_1258
2597490080	Ralstonia solanacearum Rs-10-244	Proteobacteria	2598219250	JetA_I	Wadjet	Wadjet_I	2597490080_Wadjet_I_336
2597490080	Ralstonia solanacearum Rs-10-244	Proteobacteria	2598219251	JetB_I	Wadjet	Wadjet_I	2597490080_Wadjet_I_336
2597490080	Ralstonia solanacearum Rs-10-244	Proteobacteria	2598219252	JetC_I	Wadjet	Wadjet_I	2597490080_Wadjet_I_336
2597490080	Ralstonia solanacearum Rs-10-244	Proteobacteria	2598219253	JetD_I	Wadjet	Wadjet_I	2597490080_Wadjet_I_336
2597490080	Ralstonia solanacearum Rs-10-244	Proteobacteria	2598220266	Type_III_MTases	RM	RM_Type_III	2597490080_RM_Type_III_1259
2597490080	Ralstonia solanacearum Rs-10-244	Proteobacteria	2598220267	Type_III_REases	RM	RM_Type_III	2597490080_RM_Type_III_1259
2597490082	Shigella flexneri 2003036 (contamination screened)	Proteobacteria	2598230482	Type_I_S	RM	RM_Type_I	2597490082_RM_Type_I_1261
2597490082	Shigella flexneri 2003036 (contamination screened)	Proteobacteria	2598230483	Type_I_MTases	RM	RM_Type_I	2597490082_RM_Type_I_1261
2597490082	Shigella flexneri 2003036 (contamination screened)	Proteobacteria	2598230484	Type_I_REases	RM	RM_Type_I	2597490082_RM_Type_I_1261
2597490082	Shigella flexneri 2003036 (contamination screened)	Proteobacteria	2598233884	Mokosh_TypeII_MkoC	Mokosh	Mokosh_TypeII	2597490082_Mokosh_TypeII_1169
2597490083	Shigella flexneri Shi06HN006 (contamination screened)	Proteobacteria	2598235399	Type_I_S	RM	RM_Type_I	2597490083_RM_Type_I_1262
2597490083	Shigella flexneri Shi06HN006 (contamination screened)	Proteobacteria	2598235400	Type_I_MTases	RM	RM_Type_I	2597490083_RM_Type_I_1262
2597490083	Shigella flexneri Shi06HN006 (contamination screened)	Proteobacteria	2598235401	Type_I_REases	RM	RM_Type_I	2597490083_RM_Type_I_1262
2597490083	Shigella flexneri Shi06HN006 (contamination screened)	Proteobacteria	2598238857	Mokosh_TypeII_MkoC	Mokosh	Mokosh_TypeII	2597490083_Mokosh_TypeII_1170
2597490088	Yersinia kristensenii 33639	Proteobacteria	2598249303	Type_III_MTases	RM	RM_Type_III	2597490088_RM_Type_III_1265
2597490088	Yersinia kristensenii 33639	Proteobacteria	2598249304	Type_III_REases	RM	RM_Type_III	2597490088_RM_Type_III_1265
2597490088	Yersinia kristensenii 33639	Proteobacteria	2598249317	Type_IV_REases	RM	RM_Type_IV	2597490088_RM_Type_IV_1266
2597490088	Yersinia kristensenii 33639	Proteobacteria	2598249318	Type_IV_REases	RM	RM_Type_IV	2597490088_RM_Type_IV_1266
2597490088	Yersinia kristensenii 33639	Proteobacteria	2598249320	Type_I_MTases	RM	RM_Type_I	2597490088_RM_Type_I_1263
2597490088	Yersinia kristensenii 33639	Proteobacteria	2598249324	Type_I_REases	RM	RM_Type_I	2597490088_RM_Type_I_1263
2597490088	Yersinia kristensenii 33639	Proteobacteria	2598249792	HamA_1	Hachiman	Hachiman	2597490088_Hachiman_1171
2597490088	Yersinia kristensenii 33639	Proteobacteria	2598249793	HamB	Hachiman	Hachiman	2597490088_Hachiman_1171
2597490088	Yersinia kristensenii 33639	Proteobacteria	2598249794	RT_Tot	Retron	Retron_IV	2597490088_Retron_IV_3043
2597490088	Yersinia kristensenii 33639	Proteobacteria	2598249795	2TM	Retron	Retron_IV	2597490088_Retron_IV_3043
2597490088	Yersinia kristensenii 33639	Proteobacteria	2598249796	Jab	CBASS	CBASS_II	2597490088_CBASS_II_3042
2597490088	Yersinia kristensenii 33639	Proteobacteria	2598249797	AG_E1_ThiF	CBASS	CBASS_II	2597490088_CBASS_II_3042
2597490088	Yersinia kristensenii 33639	Proteobacteria	2598249798	Cyclase_II	CBASS	CBASS_II	2597490088_CBASS_II_3042
2597490088	Yersinia kristensenii 33639	Proteobacteria	2598249799	Phospholipase	CBASS	CBASS_II	2597490088_CBASS_II_3042
2597490088	Yersinia kristensenii 33639	Proteobacteria	2598252031	LmuA_effector_Cap4_nuclease	Lamassu-Fam	Lamassu-Fam	2597490088_Lamassu-Fam_2031
2597490088	Yersinia kristensenii 33639	Proteobacteria	2598252033	LmuB_SMC_Cap4_nuclease	Lamassu-Fam	Lamassu-Fam	2597490088_Lamassu-Fam_2031
2597490088	Yersinia kristensenii 33639	Proteobacteria	2598252381	Type_II_REases	RM	RM_Type_II	2597490088_RM_Type_II_1264
2597490088	Yersinia kristensenii 33639	Proteobacteria	2598252382	Type_II_MTases	RM	RM_Type_II	2597490088_RM_Type_II_1264
2597490089	Salmonella enterica enterica sv. Enteritidis SEJ	Proteobacteria	2598253892	cas3_I_5	Cas	CAS_Class1-Subtype-I-E	2597490089_CAS_Class1-Subtype-I-E_4684
2597490089	Salmonella enterica enterica sv. Enteritidis SEJ	Proteobacteria	2598253893	cas8e_I-E_1	Cas	CAS_Class1-Subtype-I-E	2597490089_CAS_Class1-Subtype-I-E_4684
2597490089	Salmonella enterica enterica sv. Enteritidis SEJ	Proteobacteria	2598253894	cse2gr11_I-E_2	Cas	CAS_Class1-Subtype-I-E	2597490089_CAS_Class1-Subtype-I-E_4684
2597490089	Salmonella enterica enterica sv. Enteritidis SEJ	Proteobacteria	2598253895	cas7_I-E_2	Cas	CAS_Class1-Subtype-I-E	2597490089_CAS_Class1-Subtype-I-E_4684
2597490089	Salmonella enterica enterica sv. Enteritidis SEJ	Proteobacteria	2598253896	cas5_I-E_3	Cas	CAS_Class1-Subtype-I-E	2597490089_CAS_Class1-Subtype-I-E_4684
2597490089	Salmonella enterica enterica sv. Enteritidis SEJ	Proteobacteria	2598253897	cas6e_I_II_III_IV_V_VI_1	Cas	CAS_Class1-Subtype-I-E	2597490089_CAS_Class1-Subtype-I-E_4684
2597490089	Salmonella enterica enterica sv. Enteritidis SEJ	Proteobacteria	2598253898	cas1_I-E_1	Cas	CAS_Class1-Subtype-I-E	2597490089_CAS_Class1-Subtype-I-E_4684
2597490089	Salmonella enterica enterica sv. Enteritidis SEJ	Proteobacteria	2598253899	cas2_I-E_2	Cas	CAS_Class1-Subtype-I-E	2597490089_CAS_Class1-Subtype-I-E_4684
2597490089	Salmonella enterica enterica sv. Enteritidis SEJ	Proteobacteria	2598254750	Cyclase_SMODS	CBASS	CBASS_I	2597490089_CBASS_I_2465
2597490089	Salmonella enterica enterica sv. Enteritidis SEJ	Proteobacteria	2598254751	2TM_Gros	CBASS	CBASS_I	2597490089_CBASS_I_2465
2597490089	Salmonella enterica enterica sv. Enteritidis SEJ	Proteobacteria	2598256413	Type_III_REases	RM	RM_Type_III	2597490089_RM_Type_III_1268
2597490089	Salmonella enterica enterica sv. Enteritidis SEJ	Proteobacteria	2598256414	Type_III_MTases	RM	RM_Type_III	2597490089_RM_Type_III_1268
2597490089	Salmonella enterica enterica sv. Enteritidis SEJ	Proteobacteria	2598256835	Type_I_S	RM	RM_Type_I	2597490089_RM_Type_I_1267
2597490089	Salmonella enterica enterica sv. Enteritidis SEJ	Proteobacteria	2598256836	Type_I_MTases	RM	RM_Type_I	2597490089_RM_Type_I_1267
2597490089	Salmonella enterica enterica sv. Enteritidis SEJ	Proteobacteria	2598256841	Type_I_MTases	RM	RM_Type_I	2597490089_RM_Type_I_1267
2597490089	Salmonella enterica enterica sv. Enteritidis SEJ	Proteobacteria	2598256842	Type_I_S	RM	RM_Type_I	2597490089_RM_Type_I_1267
2597490089	Salmonella enterica enterica sv. Enteritidis SEJ	Proteobacteria	2598256843	Type_I_REases	RM	RM_Type_I	2597490089_RM_Type_I_1267
2597490090	Brucella abortus BFY	Proteobacteria	2598257702	Type_I_S	RM	RM_Type_I	2597490090_RM_Type_I_1269
2597490090	Brucella abortus BFY	Proteobacteria	2598257703	Type_I_MTases	RM	RM_Type_I	2597490090_RM_Type_I_1269
2597490090	Brucella abortus BFY	Proteobacteria	2598257704	Type_I_S	RM	RM_Type_I	2597490090_RM_Type_I_1269
2597490090	Brucella abortus BFY	Proteobacteria	2598257705	Type_I_REases	RM	RM_Type_I	2597490090_RM_Type_I_1269
2597490090	Brucella abortus BFY	Proteobacteria	2598258855	AbiH	AbiH	AbiH	2597490090_AbiH_2032
2597490091	Brucella abortus BER	Proteobacteria	2598260924	AbiH	AbiH	AbiH	2597490091_AbiH_2033
2597490091	Brucella abortus BER	Proteobacteria	2598263626	Type_I_REases	RM	RM_Type_I	2597490091_RM_Type_I_1270
2597490091	Brucella abortus BER	Proteobacteria	2598263627	Type_I_S	RM	RM_Type_I	2597490091_RM_Type_I_1270
2597490091	Brucella abortus BER	Proteobacteria	2598263628	Type_I_MTases	RM	RM_Type_I	2597490091_RM_Type_I_1270
2597490091	Brucella abortus BER	Proteobacteria	2598263629	Type_I_S	RM	RM_Type_I	2597490091_RM_Type_I_1270
2597490092	Brucella abortus 63 75	Proteobacteria	2598264612	Type_I_S	RM	RM_Type_I	2597490092_RM_Type_I_1271
2597490092	Brucella abortus 63 75	Proteobacteria	2598264613	Type_I_MTases	RM	RM_Type_I	2597490092_RM_Type_I_1271
2597490092	Brucella abortus 63 75	Proteobacteria	2598264614	Type_I_S	RM	RM_Type_I	2597490092_RM_Type_I_1271
2597490092	Brucella abortus 63 75	Proteobacteria	2598264615	Type_I_REases	RM	RM_Type_I	2597490092_RM_Type_I_1271
2597490092	Brucella abortus 63 75	Proteobacteria	2598265191	AbiH	AbiH	AbiH	2597490092_AbiH_2034
2597490092	Brucella abortus 63 75	Proteobacteria	2598265192	AbiH	AbiH	AbiH	2597490092_AbiH_2034
2597490093	Burkholderia pseudomallei BEO	Proteobacteria	2598269387	Type_I_REases	RM	RM_Type_I	2597490093_RM_Type_I_119
2597490093	Burkholderia pseudomallei BEO	Proteobacteria	2598269388	Type_I_S	RM	RM_Type_I	2597490093_RM_Type_I_119
2597490093	Burkholderia pseudomallei BEO	Proteobacteria	2598269389	Type_I_MTases	RM	RM_Type_I	2597490093_RM_Type_I_119
2597490093	Burkholderia pseudomallei BEO	Proteobacteria	2598269393	Cyclase_II	CBASS	CBASS_I	2597490093_CBASS_I_1444
2597490093	Burkholderia pseudomallei BEO	Proteobacteria	2598269394	4TM_new	CBASS	CBASS_I	2597490093_CBASS_I_1444
2597490093	Burkholderia pseudomallei BEO	Proteobacteria	2598269430	Type_III_REases	RM	RM_Type_III	2597490093_RM_Type_III_120
2597490093	Burkholderia pseudomallei BEO	Proteobacteria	2598269431	Type_III_MTases	RM	RM_Type_III	2597490093_RM_Type_III_120
2597490093	Burkholderia pseudomallei BEO	Proteobacteria	2598269640	GajB_1	Gabija	Gabija	2597490093_Gabija_3216
2597490093	Burkholderia pseudomallei BEO	Proteobacteria	2598269641	GajA	Gabija	Gabija	2597490093_Gabija_3216
2597490093	Burkholderia pseudomallei BEO	Proteobacteria	2598269829	drmD	DISARM	DISARM_1	2597490093_DISARM_1_3214
2597490093	Burkholderia pseudomallei BEO	Proteobacteria	2598269831	drmMI	DISARM	DISARM_1	2597490093_DISARM_1_3214
2597490093	Burkholderia pseudomallei BEO	Proteobacteria	2598269832	drmD	DISARM	DISARM_1	2597490093_DISARM_1_3214
2597490093	Burkholderia pseudomallei BEO	Proteobacteria	2598269834	drmA	DISARM	DISARM_1	2597490093_DISARM_1_3214
2597490093	Burkholderia pseudomallei BEO	Proteobacteria	2598269835	drmB	DISARM	DISARM_1	2597490093_DISARM_1_3214
2597490093	Burkholderia pseudomallei BEO	Proteobacteria	2598269836	drmC	DISARM	DISARM_1	2597490093_DISARM_1_3214
2597490093	Burkholderia pseudomallei BEO	Proteobacteria	2598272225	ThsA_new_petit	Thoeris	Thoeris_II	2597490093_Thoeris_II_10
2597490093	Burkholderia pseudomallei BEO	Proteobacteria	2598272226	ThsB_Global	Thoeris	Thoeris_II	2597490093_Thoeris_II_10
2597490093	Burkholderia pseudomallei BEO	Proteobacteria	2598272812	AbiEi_2	AbiEii	AbiEii	2597490093_AbiEii_3213
2597490093	Burkholderia pseudomallei BEO	Proteobacteria	2598272813	AbiEii	AbiEii	AbiEii	2597490093_AbiEii_3213
2597490094	Brucella abortus NCTC 10505	Proteobacteria	2598273408	Type_I_S	RM	RM_Type_I	2597490094_RM_Type_I_1272
2597490094	Brucella abortus NCTC 10505	Proteobacteria	2598273409	Type_I_MTases	RM	RM_Type_I	2597490094_RM_Type_I_1272
2597490094	Brucella abortus NCTC 10505	Proteobacteria	2598273410	Type_I_S	RM	RM_Type_I	2597490094_RM_Type_I_1272
2597490094	Brucella abortus NCTC 10505	Proteobacteria	2598273411	Type_I_REases	RM	RM_Type_I	2597490094_RM_Type_I_1272
2597490094	Brucella abortus NCTC 10505	Proteobacteria	2598274187	AbiH	AbiH	AbiH	2597490094_AbiH_2035
2597490094	Brucella abortus NCTC 10505	Proteobacteria	2598274188	AbiH	AbiH	AbiH	2597490094_AbiH_2035
2597490097	Brucella abortus bv. 9 C68	Proteobacteria	2598282071	Type_I_REases	RM	RM_Type_I	2597490097_RM_Type_I_1273
2597490097	Brucella abortus bv. 9 C68	Proteobacteria	2598282072	Type_I_S	RM	RM_Type_I	2597490097_RM_Type_I_1273
2597490097	Brucella abortus bv. 9 C68	Proteobacteria	2598282073	Type_I_MTases	RM	RM_Type_I	2597490097_RM_Type_I_1273
2597490097	Brucella abortus bv. 9 C68	Proteobacteria	2598282074	Type_I_S	RM	RM_Type_I	2597490097_RM_Type_I_1273
2597490097	Brucella abortus bv. 9 C68	Proteobacteria	2598283123	AbiH	AbiH	AbiH	2597490097_AbiH_2036
2597490097	Brucella abortus bv. 9 C68	Proteobacteria	2598283124	AbiH	AbiH	AbiH	2597490097_AbiH_2036
2597490098	Brucella abortus bv. 2 86/8/59	Proteobacteria	2598285195	AbiH	AbiH	AbiH	2597490098_AbiH_2037
2597490098	Brucella abortus bv. 2 86/8/59	Proteobacteria	2598285196	AbiH	AbiH	AbiH	2597490098_AbiH_2037
2597490098	Brucella abortus bv. 2 86/8/59	Proteobacteria	2598287297	Type_I_REases	RM	RM_Type_I	2597490098_RM_Type_I_1274
2597490098	Brucella abortus bv. 2 86/8/59	Proteobacteria	2598287298	Type_I_S	RM	RM_Type_I	2597490098_RM_Type_I_1274
2597490098	Brucella abortus bv. 2 86/8/59	Proteobacteria	2598287299	Type_I_MTases	RM	RM_Type_I	2597490098_RM_Type_I_1274
2597490098	Brucella abortus bv. 2 86/8/59	Proteobacteria	2598287300	Type_I_S	RM	RM_Type_I	2597490098_RM_Type_I_1274
2597490099	Burkholderia mallei BMY	Proteobacteria	2598290792	Type_III_MTases	RM	RM_Type_III	2597490099_RM_Type_III_9614
2597490099	Burkholderia mallei BMY	Proteobacteria	2598290793	Type_III_REases	RM	RM_Type_III	2597490099_RM_Type_III_9614
2597490101	Enterococcus faecalis Portland, ATCC 29212	Firmicutes	2598298331	AG_cyclase	CBASS	CBASS_I	2597490101_CBASS_I_1324
2597490101	Enterococcus faecalis Portland, ATCC 29212	Firmicutes	2598298332	2TM_5	CBASS	CBASS_I	2597490101_CBASS_I_1324
2597490101	Enterococcus faecalis Portland, ATCC 29212	Firmicutes	2598299688	Type_I_REases	RM	RM_Type_I	2597490101_RM_Type_I_1275
2597490101	Enterococcus faecalis Portland, ATCC 29212	Firmicutes	2598299689	Type_I_S	RM	RM_Type_I	2597490101_RM_Type_I_1275
2597490101	Enterococcus faecalis Portland, ATCC 29212	Firmicutes	2598299693	Type_I_MTases	RM	RM_Type_I	2597490101_RM_Type_I_1275
2597490101	Enterococcus faecalis Portland, ATCC 29212	Firmicutes	2598300301	Type_I_S	RM	RM_Type_I	2597490101_RM_Type_I_1276
2597490101	Enterococcus faecalis Portland, ATCC 29212	Firmicutes	2598300303	Type_I_S	RM	RM_Type_I	2597490101_RM_Type_I_1276
2597490101	Enterococcus faecalis Portland, ATCC 29212	Firmicutes	2598300304	Type_I_MTases	RM	RM_Type_I	2597490101_RM_Type_I_1276
2597490101	Enterococcus faecalis Portland, ATCC 29212	Firmicutes	2598300305	Type_I_REases	RM	RM_Type_I	2597490101_RM_Type_I_1276
2597490101	Enterococcus faecalis Portland, ATCC 29212	Firmicutes	2598300551	RosmerTA_RmrA_2623274509	RosmerTA	RosmerTA	2597490101_RosmerTA_279
2597490101	Enterococcus faecalis Portland, ATCC 29212	Firmicutes	2598300552	RosmerTA_RmrT_2677172838	RosmerTA	RosmerTA	2597490101_RosmerTA_279
2597490101	Enterococcus faecalis Portland, ATCC 29212	Firmicutes	2598300597	Type_II_REases	RM	RM_Type_II	2597490101_RM_Type_II_1277
2597490101	Enterococcus faecalis Portland, ATCC 29212	Firmicutes	2598300598	Type_II_MTases	RM	RM_Type_II	2597490101_RM_Type_II_1277
2597490101	Enterococcus faecalis Portland, ATCC 29212	Firmicutes	2598300680	Nhi	Nhi	Nhi	2597490101_Nhi_3217
2597490101	Enterococcus faecalis Portland, ATCC 29212	Firmicutes	2598300752	Cyclase_II	CBASS	CBASS_I	2597490101_CBASS_I_1325
2597490101	Enterococcus faecalis Portland, ATCC 29212	Firmicutes	2598300753	Effector_2TM_Sa_NUDIX	CBASS	CBASS_I	2597490101_CBASS_I_1325
2597490102	Brucella suis 513UK	Proteobacteria	2598301451	Type_I_REases	RM	RM_Type_I	2597490102_RM_Type_I_1278
2597490102	Brucella suis 513UK	Proteobacteria	2598301452	Type_I_S	RM	RM_Type_I	2597490102_RM_Type_I_1278
2597490102	Brucella suis 513UK	Proteobacteria	2598301453	Type_I_MTases	RM	RM_Type_I	2597490102_RM_Type_I_1278
2597490102	Brucella suis 513UK	Proteobacteria	2598301454	Type_I_S	RM	RM_Type_I	2597490102_RM_Type_I_1278
2597490102	Brucella suis 513UK	Proteobacteria	2598302105	AbiH	AbiH	AbiH	2597490102_AbiH_2038
2597490103	Burkholderia cepacia DDS 7H-2	Proteobacteria	2598303903	SspF	SspBCDE	SspBCDE	2597490103_SspBCDE_42
2597490103	Burkholderia cepacia DDS 7H-2	Proteobacteria	2598303904	SspG	SspBCDE	SspBCDE	2597490103_SspBCDE_42
2597490103	Burkholderia cepacia DDS 7H-2	Proteobacteria	2598303905	SspH	SspBCDE	SspBCDE	2597490103_SspBCDE_42
2597490103	Burkholderia cepacia DDS 7H-2	Proteobacteria	2598303911	SspD	SspBCDE	SspBCDE	2597490103_SspBCDE_42
2597490103	Burkholderia cepacia DDS 7H-2	Proteobacteria	2598303912	SspC	SspBCDE	SspBCDE	2597490103_SspBCDE_42
2597490103	Burkholderia cepacia DDS 7H-2	Proteobacteria	2598303913	SspB	SspBCDE	SspBCDE	2597490103_SspBCDE_42
2597490103	Burkholderia cepacia DDS 7H-2	Proteobacteria	2598303932	Type_III_REases	RM	RM_Type_III	2597490103_RM_Type_III_9615
2597490103	Burkholderia cepacia DDS 7H-2	Proteobacteria	2598303933	Type_III_MTases	RM	RM_Type_III	2597490103_RM_Type_III_9615
2597490103	Burkholderia cepacia DDS 7H-2	Proteobacteria	2598305058	AbiH	AbiH	AbiH	2597490103_AbiH_2039
2597490103	Burkholderia cepacia DDS 7H-2	Proteobacteria	2598305069	GajA	Gabija	Gabija	2597490103_Gabija_2040
2597490103	Burkholderia cepacia DDS 7H-2	Proteobacteria	2598305070	GajB_2	Gabija	Gabija	2597490103_Gabija_2040
2597490103	Burkholderia cepacia DDS 7H-2	Proteobacteria	2598309131	ubs_DUF6527	Ub_system	Ub_system_general	2597490103_Ub_system_general_43
2597490103	Burkholderia cepacia DDS 7H-2	Proteobacteria	2598309132	ubs_E1_Jab	Ub_system	Ub_system_general	2597490103_Ub_system_general_43
2597490103	Burkholderia cepacia DDS 7H-2	Proteobacteria	2598309133	ubs_Ub_E2	Ub_system	Ub_system_general	2597490103_Ub_system_general_43
2597490103	Burkholderia cepacia DDS 7H-2	Proteobacteria	2598309136	ubs_Ub_2557449766	Ub_system	Ub_system_general	2597490103_Ub_system_general_43
2597490103	Burkholderia cepacia DDS 7H-2	Proteobacteria	2598310417	AG_cyclase	CBASS	CBASS_II	2597490103_CBASS_II_1447
2597490103	Burkholderia cepacia DDS 7H-2	Proteobacteria	2598310418	AG_E1_ThiF	CBASS	CBASS_II	2597490103_CBASS_II_1447
2597490103	Burkholderia cepacia DDS 7H-2	Proteobacteria	2598310419	Effector_TIR	CBASS	CBASS_II	2597490103_CBASS_II_1447
2597490103	Burkholderia cepacia DDS 7H-2	Proteobacteria	2598310420	AG_cyclase	CBASS	CBASS_II	2597490103_CBASS_II_1447
2597490104	Burkholderia mallei 23344	Proteobacteria	2598312124	Type_III_REases	RM	RM_Type_III	2597490104_RM_Type_III_9616
2597490104	Burkholderia mallei 23344	Proteobacteria	2598312125	Type_III_MTases	RM	RM_Type_III	2597490104_RM_Type_III_9616
2597490105	Brucella suis bv. 3 686	Proteobacteria	2598317025	Type_I_S	RM	RM_Type_I	2597490105_RM_Type_I_1279
2597490105	Brucella suis bv. 3 686	Proteobacteria	2598317026	Type_I_MTases	RM	RM_Type_I	2597490105_RM_Type_I_1279
2597490105	Brucella suis bv. 3 686	Proteobacteria	2598317027	Type_I_S	RM	RM_Type_I	2597490105_RM_Type_I_1279
2597490105	Brucella suis bv. 3 686	Proteobacteria	2598317028	Type_I_REases	RM	RM_Type_I	2597490105_RM_Type_I_1279
2597490106	Burkholderia pseudomallei BEZ	Proteobacteria	2598319448	Type_III_REases	RM	RM_Type_III	2597490106_RM_Type_III_1282
2597490106	Burkholderia pseudomallei BEZ	Proteobacteria	2598319449	Type_III_MTases	RM	RM_Type_III	2597490106_RM_Type_III_1282
2597490106	Burkholderia pseudomallei BEZ	Proteobacteria	2598322287	Type_I_MTases	PrrC	PrrC	2597490106_PrrC_1280
2597490106	Burkholderia pseudomallei BEZ	Proteobacteria	2598322288	PrrC	PrrC	PrrC	2597490106_PrrC_1280
2597490106	Burkholderia pseudomallei BEZ	Proteobacteria	2598322289	Type_I_S	PrrC	PrrC	2597490106_PrrC_1280
2597490106	Burkholderia pseudomallei BEZ	Proteobacteria	2598322290	Type_I_REases	PrrC	PrrC	2597490106_PrrC_1280
2597490106	Burkholderia pseudomallei BEZ	Proteobacteria	2598322872	dCTPdeaminase	dCTPdeaminase	dCTPdeaminase	2597490106_dCTPdeaminase_3219
2597490106	Burkholderia pseudomallei BEZ	Proteobacteria	2598322898	AbiEi_2	AbiEii	AbiEii	2597490106_AbiEii_3218
2597490106	Burkholderia pseudomallei BEZ	Proteobacteria	2598322899	AbiEii	AbiEii	AbiEii	2597490106_AbiEii_3218
2597490107	Bacillus anthracis delta Sterne	Firmicutes	2598326272	Type_IV_REases	RM	RM_Type_IV	2597490107_RM_Type_IV_10531
2597490107	Bacillus anthracis delta Sterne	Firmicutes	2598327553	Type_IV_REases	RM	RM_Type_IV	2597490107_RM_Type_IV_10532
2597490107	Bacillus anthracis delta Sterne	Firmicutes	2598328193	Dsr1	Dsr	Dsr_I	2597490107_Dsr_I_340
2597490108	Bacillus anthracis STI	Firmicutes	2598331842	Type_IV_REases	RM	RM_Type_IV	2597490108_RM_Type_IV_10533
2597490108	Bacillus anthracis STI	Firmicutes	2598333121	Type_IV_REases	RM	RM_Type_IV	2597490108_RM_Type_IV_10534
2597490108	Bacillus anthracis STI	Firmicutes	2598333757	Dsr1	Dsr	Dsr_I	2597490108_Dsr_I_341
2597490108	Bacillus anthracis STI	Firmicutes	2598336436	Nhi	Nhi	Nhi	2597490108_Nhi_2042
2597490108	Bacillus anthracis STI	Firmicutes	2598336495	Abi_2	Abi2	Abi2	2597490108_Abi2_2041
2597490109	Burkholderia pseudomallei 576	Proteobacteria	2598336632	Type_III_REases	RM	RM_Type_III	2597490109_RM_Type_III_1284
2597490109	Burkholderia pseudomallei 576	Proteobacteria	2598336633	Type_III_MTases	RM	RM_Type_III	2597490109_RM_Type_III_1284
2597490109	Burkholderia pseudomallei 576	Proteobacteria	2598336998	DarT	DarTG	DarTG	2597490109_DarTG_342
2597490109	Burkholderia pseudomallei 576	Proteobacteria	2598336999	DarG	DarTG	DarTG	2597490109_DarTG_342
2597490109	Burkholderia pseudomallei 576	Proteobacteria	2598339854	Type_IV_REases	RM	RM_Type_IV	2597490109_RM_Type_IV_1285
2597490109	Burkholderia pseudomallei 576	Proteobacteria	2598339856	Type_I_REases	RM	RM_Type_I	2597490109_RM_Type_I_1283
2597490109	Burkholderia pseudomallei 576	Proteobacteria	2598339857	Type_I_S	RM	RM_Type_I	2597490109_RM_Type_I_1283
2597490109	Burkholderia pseudomallei 576	Proteobacteria	2598339858	Type_I_MTases	RM	RM_Type_I	2597490109_RM_Type_I_1283
2597490111	Bacillus anthracis Vollum	Firmicutes	2598346956	Nhi	Nhi	Nhi	2597490111_Nhi_2044
2597490111	Bacillus anthracis Vollum	Firmicutes	2598347019	Abi_2	Abi2	Abi2	2597490111_Abi2_2043
2597490111	Bacillus anthracis Vollum	Firmicutes	2598348021	Type_IV_REases	RM	RM_Type_IV	2597490111_RM_Type_IV_10535
2597490111	Bacillus anthracis Vollum	Firmicutes	2598349302	Type_IV_REases	RM	RM_Type_IV	2597490111_RM_Type_IV_10536
2597490111	Bacillus anthracis Vollum	Firmicutes	2598349936	Dsr1	Dsr	Dsr_I	2597490111_Dsr_I_343
2597490113	Brucella melitensis bv. 1 16M	Proteobacteria	2598357322	AbiH	AbiH	AbiH	2597490113_AbiH_2045
2597490113	Brucella melitensis bv. 1 16M	Proteobacteria	2598357323	AbiH	AbiH	AbiH	2597490113_AbiH_2045
2597490113	Brucella melitensis bv. 1 16M	Proteobacteria	2598359842	Type_I_S	RM	RM_Type_I	2597490113_RM_Type_I_1286
2597490113	Brucella melitensis bv. 1 16M	Proteobacteria	2598359843	Type_I_MTases	RM	RM_Type_I	2597490113_RM_Type_I_1286
2597490113	Brucella melitensis bv. 1 16M	Proteobacteria	2598359844	Type_I_S	RM	RM_Type_I	2597490113_RM_Type_I_1286
2597490113	Brucella melitensis bv. 1 16M	Proteobacteria	2598359845	Type_I_REases	RM	RM_Type_I	2597490113_RM_Type_I_1286
2597490114	Bacillus anthracis 2000031021	Firmicutes	2598361329	Type_IV_REases	RM	RM_Type_IV	2597490114_RM_Type_IV_10537
2597490114	Bacillus anthracis 2000031021	Firmicutes	2598362589	Type_IV_REases	RM	RM_Type_IV	2597490114_RM_Type_IV_10538
2597490114	Bacillus anthracis 2000031021	Firmicutes	2598363217	Dsr1	Dsr	Dsr_I	2597490114_Dsr_I_344
2597490119	Brucella suis BSP	Proteobacteria	2598377278	Type_I_REases	RM	RM_Type_I	2597490119_RM_Type_I_1287
2597490119	Brucella suis BSP	Proteobacteria	2598377279	Type_I_S	RM	RM_Type_I	2597490119_RM_Type_I_1287
2597490119	Brucella suis BSP	Proteobacteria	2598377280	Type_I_MTases	RM	RM_Type_I	2597490119_RM_Type_I_1287
2597490119	Brucella suis BSP	Proteobacteria	2598377281	Type_I_S	RM	RM_Type_I	2597490119_RM_Type_I_1287
2597490120	Burkholderia mallei BMQ	Proteobacteria	2598380826	Type_III_REases	RM	RM_Type_III	2597490120_RM_Type_III_9617
2597490120	Burkholderia mallei BMQ	Proteobacteria	2598380827	Type_III_MTases	RM	RM_Type_III	2597490120_RM_Type_III_9617
2597490121	Burkholderia mallei NCTC 10247	Proteobacteria	2598387527	Type_III_MTases	RM	RM_Type_III	2597490121_RM_Type_III_9618
2597490121	Burkholderia mallei NCTC 10247	Proteobacteria	2598387528	Type_III_REases	RM	RM_Type_III	2597490121_RM_Type_III_9618
2597490122	Burkholderia pseudomallei Mahidol-1106a	Proteobacteria	2598390696	Type_I_REases	RM	RM_Type_I	2597490122_RM_Type_I_121
2597490122	Burkholderia pseudomallei Mahidol-1106a	Proteobacteria	2598390697	Type_I_S	RM	RM_Type_I	2597490122_RM_Type_I_121
2597490122	Burkholderia pseudomallei Mahidol-1106a	Proteobacteria	2598390698	Type_I_MTases	RM	RM_Type_I	2597490122_RM_Type_I_121
2597490122	Burkholderia pseudomallei Mahidol-1106a	Proteobacteria	2598390702	Cyclase_II	CBASS	CBASS_I	2597490122_CBASS_I_1449
2597490122	Burkholderia pseudomallei Mahidol-1106a	Proteobacteria	2598390703	4TM_new	CBASS	CBASS_I	2597490122_CBASS_I_1449
2597490122	Burkholderia pseudomallei Mahidol-1106a	Proteobacteria	2598390739	Type_III_REases	RM	RM_Type_III	2597490122_RM_Type_III_122
2597490122	Burkholderia pseudomallei Mahidol-1106a	Proteobacteria	2598390740	Type_III_MTases	RM	RM_Type_III	2597490122_RM_Type_III_122
2597490122	Burkholderia pseudomallei Mahidol-1106a	Proteobacteria	2598390949	GajB_1	Gabija	Gabija	2597490122_Gabija_3223
2597490122	Burkholderia pseudomallei Mahidol-1106a	Proteobacteria	2598390950	GajA	Gabija	Gabija	2597490122_Gabija_3223
2597490122	Burkholderia pseudomallei Mahidol-1106a	Proteobacteria	2598391138	drmD	DISARM	DISARM_1	2597490122_DISARM_1_3221
2597490122	Burkholderia pseudomallei Mahidol-1106a	Proteobacteria	2598391140	drmMI	DISARM	DISARM_1	2597490122_DISARM_1_3221
2597490122	Burkholderia pseudomallei Mahidol-1106a	Proteobacteria	2598391141	drmD	DISARM	DISARM_1	2597490122_DISARM_1_3221
2597490122	Burkholderia pseudomallei Mahidol-1106a	Proteobacteria	2598391143	drmA	DISARM	DISARM_1	2597490122_DISARM_1_3221
2597490122	Burkholderia pseudomallei Mahidol-1106a	Proteobacteria	2598391144	drmB	DISARM	DISARM_1	2597490122_DISARM_1_3221
2597490122	Burkholderia pseudomallei Mahidol-1106a	Proteobacteria	2598391145	drmC	DISARM	DISARM_1	2597490122_DISARM_1_3221
2597490122	Burkholderia pseudomallei Mahidol-1106a	Proteobacteria	2598393534	ThsA_new_petit	Thoeris	Thoeris_II	2597490122_Thoeris_II_11
2597490122	Burkholderia pseudomallei Mahidol-1106a	Proteobacteria	2598393535	ThsB_Global	Thoeris	Thoeris_II	2597490122_Thoeris_II_11
2597490122	Burkholderia pseudomallei Mahidol-1106a	Proteobacteria	2598394120	AbiEi_2	AbiEii	AbiEii	2597490122_AbiEii_3220
2597490122	Burkholderia pseudomallei Mahidol-1106a	Proteobacteria	2598394121	AbiEii	AbiEii	AbiEii	2597490122_AbiEii_3220
2597490123	Burkholderia pseudomallei MSHR5848	Proteobacteria	2598394169	Type_III_REases	RM	RM_Type_III	2597490123_RM_Type_III_124
2597490123	Burkholderia pseudomallei MSHR5848	Proteobacteria	2598394170	Type_III_MTases	RM	RM_Type_III	2597490123_RM_Type_III_124
2597490123	Burkholderia pseudomallei MSHR5848	Proteobacteria	2598394524	IetA	Gao_Iet	Gao_Iet	2597490123_Gao_Iet_167
2597490123	Burkholderia pseudomallei MSHR5848	Proteobacteria	2598394527	IetS	Gao_Iet	Gao_Iet	2597490123_Gao_Iet_167
2597490123	Burkholderia pseudomallei MSHR5848	Proteobacteria	2598397642	Type_I_S	RM	RM_Type_I	2597490123_RM_Type_I_123
2597490123	Burkholderia pseudomallei MSHR5848	Proteobacteria	2598397643	Type_I_MTases	RM	RM_Type_I	2597490123_RM_Type_I_123
2597490123	Burkholderia pseudomallei MSHR5848	Proteobacteria	2598397644	Type_I_REases	RM	RM_Type_I	2597490123_RM_Type_I_123
2597490123	Burkholderia pseudomallei MSHR5848	Proteobacteria	2598398682	LmuB_SMC_Cap4_nuclease_II	Lamassu-Fam	Lamassu-Fam	2597490123_Lamassu-Fam_168
2597490123	Burkholderia pseudomallei MSHR5848	Proteobacteria	2598398683	LmuA_effector_Cap4_nuclease_II	Lamassu-Fam	Lamassu-Fam	2597490123_Lamassu-Fam_168
2597490123	Burkholderia pseudomallei MSHR5848	Proteobacteria	2598398684	drmC	DISARM	DISARM_1	2597490123_DISARM_1_166
2597490123	Burkholderia pseudomallei MSHR5848	Proteobacteria	2598398685	drmB	DISARM	DISARM_1	2597490123_DISARM_1_166
2597490123	Burkholderia pseudomallei MSHR5848	Proteobacteria	2598398686	drmA	DISARM	DISARM_1	2597490123_DISARM_1_166
2597490123	Burkholderia pseudomallei MSHR5848	Proteobacteria	2598398687	drmMI	DISARM	DISARM_1	2597490123_DISARM_1_166
2597490123	Burkholderia pseudomallei MSHR5848	Proteobacteria	2598398688	drmD	DISARM	DISARM_1	2597490123_DISARM_1_166
2597490124	Burkholderia oklahomensis BDU	Proteobacteria	2598400210	Type_II_MTases	RM	RM_Type_II	2597490124_RM_Type_II_9619
2597490124	Burkholderia oklahomensis BDU	Proteobacteria	2598400211	Type_II_REases	RM	RM_Type_II	2597490124_RM_Type_II_9619
2597490124	Burkholderia oklahomensis BDU	Proteobacteria	2598400212	Type_II_REases	RM	RM_Type_II	2597490124_RM_Type_II_9619
2597490124	Burkholderia oklahomensis BDU	Proteobacteria	2598400268	Type_III_REases	RM	RM_Type_III	2597490124_RM_Type_III_9620
2597490124	Burkholderia oklahomensis BDU	Proteobacteria	2598400269	Type_III_MTases	RM	RM_Type_III	2597490124_RM_Type_III_9620
2597490124	Burkholderia oklahomensis BDU	Proteobacteria	2598401755	JetD_II	Wadjet	Wadjet_II	2597490124_Wadjet_II_347
2597490124	Burkholderia oklahomensis BDU	Proteobacteria	2598401756	JetC_II	Wadjet	Wadjet_II	2597490124_Wadjet_II_347
2597490124	Burkholderia oklahomensis BDU	Proteobacteria	2598401757	JetB_II	Wadjet	Wadjet_II	2597490124_Wadjet_II_347
2597490124	Burkholderia oklahomensis BDU	Proteobacteria	2598401758	JetA_II	Wadjet	Wadjet_II	2597490124_Wadjet_II_347
2597490124	Burkholderia oklahomensis BDU	Proteobacteria	2598403852	ShosTA_ShosA	ShosTA	ShosTA	2597490124_ShosTA_345
2597490124	Burkholderia oklahomensis BDU	Proteobacteria	2598403853	ShosTA_ShosT	ShosTA	ShosTA	2597490124_ShosTA_345
2597490124	Burkholderia oklahomensis BDU	Proteobacteria	2598406482	Mokosh_TypeII_MkoC	Mokosh	Mokosh_TypeII	2597490124_Mokosh_TypeII_280
2597490125	Burkholderia pseudomallei MSHR5855	Proteobacteria	2598406606	Type_III_REases	RM	RM_Type_III	2597490125_RM_Type_III_126
2597490125	Burkholderia pseudomallei MSHR5855	Proteobacteria	2598406607	Type_III_MTases	RM	RM_Type_III	2597490125_RM_Type_III_126
2597490125	Burkholderia pseudomallei MSHR5855	Proteobacteria	2598406961	IetA	Gao_Iet	Gao_Iet	2597490125_Gao_Iet_170
2597490125	Burkholderia pseudomallei MSHR5855	Proteobacteria	2598406964	IetS	Gao_Iet	Gao_Iet	2597490125_Gao_Iet_170
2597490125	Burkholderia pseudomallei MSHR5855	Proteobacteria	2598410087	Type_I_S	RM	RM_Type_I	2597490125_RM_Type_I_125
2597490125	Burkholderia pseudomallei MSHR5855	Proteobacteria	2598410088	Type_I_MTases	RM	RM_Type_I	2597490125_RM_Type_I_125
2597490125	Burkholderia pseudomallei MSHR5855	Proteobacteria	2598410089	Type_I_REases	RM	RM_Type_I	2597490125_RM_Type_I_125
2597490125	Burkholderia pseudomallei MSHR5855	Proteobacteria	2598411338	drmD	DISARM	DISARM_1	2597490125_DISARM_1_169
2597490125	Burkholderia pseudomallei MSHR5855	Proteobacteria	2598411339	drmMI	DISARM	DISARM_1	2597490125_DISARM_1_169
2597490125	Burkholderia pseudomallei MSHR5855	Proteobacteria	2598411340	drmA	DISARM	DISARM_1	2597490125_DISARM_1_169
2597490125	Burkholderia pseudomallei MSHR5855	Proteobacteria	2598411341	drmB	DISARM	DISARM_1	2597490125_DISARM_1_169
2597490125	Burkholderia pseudomallei MSHR5855	Proteobacteria	2598411342	drmC	DISARM	DISARM_1	2597490125_DISARM_1_169
2597490125	Burkholderia pseudomallei MSHR5855	Proteobacteria	2598411343	LmuA_effector_Cap4_nuclease_II	Lamassu-Fam	Lamassu-Fam	2597490125_Lamassu-Fam_171
2597490125	Burkholderia pseudomallei MSHR5855	Proteobacteria	2598411344	LmuB_SMC_Cap4_nuclease_II	Lamassu-Fam	Lamassu-Fam	2597490125_Lamassu-Fam_171
2597490126	Burkholderia mallei FMH 23344	Proteobacteria	2598415132	Type_III_REases	RM	RM_Type_III	2597490126_RM_Type_III_9621
2597490126	Burkholderia mallei FMH 23344	Proteobacteria	2598415133	Type_III_MTases	RM	RM_Type_III	2597490126_RM_Type_III_9621
2597490127	Bacillus mycoides 219298	Firmicutes	2598417844	Type_IV_REases	RM	RM_Type_IV	2597490127_RM_Type_IV_8685
2597490127	Bacillus mycoides 219298	Firmicutes	2598418144	Type_IV_REases	RM	RM_Type_IV	2597490127_RM_Type_IV_8686
2597490127	Bacillus mycoides 219298	Firmicutes	2598419051	Type_IV_REases	RM	RM_Type_IV	2597490127_RM_Type_IV_8687
2597490127	Bacillus mycoides 219298	Firmicutes	2598419053	Type_II_REases	RM	RM_Type_II	2597490127_RM_Type_II_8684
2597490127	Bacillus mycoides 219298	Firmicutes	2598419054	Type_II_REases	RM	RM_Type_II	2597490127_RM_Type_II_8684
2597490127	Bacillus mycoides 219298	Firmicutes	2598419059	Type_II_MTases	RM	RM_Type_II	2597490127_RM_Type_II_8684
2597490127	Bacillus mycoides 219298	Firmicutes	2598420392	Type_IV_REases	RM	RM_Type_IV	2597490127_RM_Type_IV_8688
2597490127	Bacillus mycoides 219298	Firmicutes	2598420954	Dsr1	Dsr	Dsr_I	2597490127_Dsr_I_348
2597490128	Streptococcus pyogenes 19615	Firmicutes	2598424301	cas9_II-A_II-B_II-C_3	Cas	CAS_Class2-Subtype-II-A	2597490128_CAS_Class2-Subtype-II-A_7069
2597490128	Streptococcus pyogenes 19615	Firmicutes	2598424302	cas1_I_II_III_IV_V_VI_5	Cas	CAS_Class2-Subtype-II-A	2597490128_CAS_Class2-Subtype-II-A_7069
2597490128	Streptococcus pyogenes 19615	Firmicutes	2598424303	cas2_I_II_III_IV_V_VI_6	Cas	CAS_Class2-Subtype-II-A	2597490128_CAS_Class2-Subtype-II-A_7069
2597490128	Streptococcus pyogenes 19615	Firmicutes	2598424304	csn2_II-A_4	Cas	CAS_Class2-Subtype-II-A	2597490128_CAS_Class2-Subtype-II-A_7069
2597490128	Streptococcus pyogenes 19615	Firmicutes	2598425144	Type_I_REases	RM	RM_Type_I	2597490128_RM_Type_I_1288
2597490128	Streptococcus pyogenes 19615	Firmicutes	2598425145	Type_I_S	RM	RM_Type_I	2597490128_RM_Type_I_1288
2597490128	Streptococcus pyogenes 19615	Firmicutes	2598425146	Type_I_MTases	RM	RM_Type_I	2597490128_RM_Type_I_1288
2597490130	Brucella pinnipedialis 6/566	Proteobacteria	2598428810	AbiH	AbiH	AbiH	2597490130_AbiH_2046
2597490130	Brucella pinnipedialis 6/566	Proteobacteria	2598431354	Type_I_REases	RM	RM_Type_I	2597490130_RM_Type_I_1289
2597490130	Brucella pinnipedialis 6/566	Proteobacteria	2598431355	Type_I_S	RM	RM_Type_I	2597490130_RM_Type_I_1289
2597490130	Brucella pinnipedialis 6/566	Proteobacteria	2598431356	Type_I_MTases	RM	RM_Type_I	2597490130_RM_Type_I_1289
2597490130	Brucella pinnipedialis 6/566	Proteobacteria	2598431357	Type_I_S	RM	RM_Type_I	2597490130_RM_Type_I_1289
2597490131	Brucella abortus BDW	Proteobacteria	2598431956	Type_I_S	RM	RM_Type_I	2597490131_RM_Type_I_1290
2597490131	Brucella abortus BDW	Proteobacteria	2598431957	Type_I_MTases	RM	RM_Type_I	2597490131_RM_Type_I_1290
2597490131	Brucella abortus BDW	Proteobacteria	2598431958	Type_I_S	RM	RM_Type_I	2597490131_RM_Type_I_1290
2597490131	Brucella abortus BDW	Proteobacteria	2598431959	Type_I_REases	RM	RM_Type_I	2597490131_RM_Type_I_1290
2597490131	Brucella abortus BDW	Proteobacteria	2598433118	AbiH	AbiH	AbiH	2597490131_AbiH_2047
2597490131	Brucella abortus BDW	Proteobacteria	2598433119	AbiH	AbiH	AbiH	2597490131_AbiH_2047
2597490132	Brucella canis RM6/66	Proteobacteria	2598437478	Type_I_S	RM	RM_Type_I	2597490132_RM_Type_I_1291
2597490132	Brucella canis RM6/66	Proteobacteria	2598437479	Type_I_MTases	RM	RM_Type_I	2597490132_RM_Type_I_1291
2597490132	Brucella canis RM6/66	Proteobacteria	2598437480	Type_I_S	RM	RM_Type_I	2597490132_RM_Type_I_1291
2597490132	Brucella canis RM6/66	Proteobacteria	2598437481	Type_I_REases	RM	RM_Type_I	2597490132_RM_Type_I_1291
2597490133	Burkholderia multivorans DDS 15A-1	Proteobacteria	2598440855	Abi_2	Abi2	Abi2	2597490133_Abi2_2048
2597490133	Burkholderia multivorans DDS 15A-1	Proteobacteria	2598441088	Shango_SngA	Shango	Shango	2597490133_Shango_282
2597490133	Burkholderia multivorans DDS 15A-1	Proteobacteria	2598441089	Shango_SngB	Shango	Shango	2597490133_Shango_282
2597490133	Burkholderia multivorans DDS 15A-1	Proteobacteria	2598441090	Shango_SngC	Shango	Shango	2597490133_Shango_282
2597490133	Burkholderia multivorans DDS 15A-1	Proteobacteria	2598441370	Type_III_REases	RM	RM_Type_III	2597490133_RM_Type_III_1293
2597490133	Burkholderia multivorans DDS 15A-1	Proteobacteria	2598441371	Type_III_MTases	RM	RM_Type_III	2597490133_RM_Type_III_1293
2597490133	Burkholderia multivorans DDS 15A-1	Proteobacteria	2598441547	RosmerTA_RmrT_2662548665	RosmerTA	RosmerTA	2597490133_RosmerTA_281
2597490133	Burkholderia multivorans DDS 15A-1	Proteobacteria	2598441548	RosmerTA_RmrA_2662548665	RosmerTA	RosmerTA	2597490133_RosmerTA_281
2597490133	Burkholderia multivorans DDS 15A-1	Proteobacteria	2598443046	AbiEii	AbiEii	AbiEii	2597490133_AbiEii_2049
2597490133	Burkholderia multivorans DDS 15A-1	Proteobacteria	2598443047	AbiEi_2	AbiEii	AbiEii	2597490133_AbiEii_2049
2597490133	Burkholderia multivorans DDS 15A-1	Proteobacteria	2598444700	Type_I_REases	PrrC	PrrC	2597490133_PrrC_1292
2597490133	Burkholderia multivorans DDS 15A-1	Proteobacteria	2598444701	PrrC	PrrC	PrrC	2597490133_PrrC_1292
2597490133	Burkholderia multivorans DDS 15A-1	Proteobacteria	2598444705	Type_I_S	PrrC	PrrC	2597490133_PrrC_1292
2597490133	Burkholderia multivorans DDS 15A-1	Proteobacteria	2598444707	EcoprrI	PrrC	PrrC	2597490133_PrrC_1292
2597490134	Burkholderia pseudomallei BFB	Proteobacteria	2598444751	Type_III_REases	RM	RM_Type_III	2597490134_RM_Type_III_9622
2597490134	Burkholderia pseudomallei BFB	Proteobacteria	2598444752	Type_III_MTases	RM	RM_Type_III	2597490134_RM_Type_III_9622
2597490134	Burkholderia pseudomallei BFB	Proteobacteria	2598445602	RosmerTA_RmrT_2662548665	RosmerTA	RosmerTA	2597490134_RosmerTA_283
2597490134	Burkholderia pseudomallei BFB	Proteobacteria	2598445603	RosmerTA_RmrA_2662548665	RosmerTA	RosmerTA	2597490134_RosmerTA_283
2597490134	Burkholderia pseudomallei BFB	Proteobacteria	2598448265	AbiEi_2	AbiEii	AbiEii	2597490134_AbiEii_3224
2597490134	Burkholderia pseudomallei BFB	Proteobacteria	2598448266	AbiEii	AbiEii	AbiEii	2597490134_AbiEii_3224
2597490134	Burkholderia pseudomallei BFB	Proteobacteria	2598448359	ZorE	Zorya	Zorya_TypeII	2597490134_Zorya_TypeII_284
2597490134	Burkholderia pseudomallei BFB	Proteobacteria	2598448360	ZorB	Zorya	Zorya_TypeII	2597490134_Zorya_TypeII_284
2597490134	Burkholderia pseudomallei BFB	Proteobacteria	2598448361	ZorA2	Zorya	Zorya_TypeII	2597490134_Zorya_TypeII_284
2597490136	Burkholderia cenocepacia DDS 22E-1	Proteobacteria	2598450877	Type_III_REases	RM	RM_Type_III	2597490136_RM_Type_III_9623
2597490136	Burkholderia cenocepacia DDS 22E-1	Proteobacteria	2598450878	Type_III_MTases	RM	RM_Type_III	2597490136_RM_Type_III_9623
2597490136	Burkholderia cenocepacia DDS 22E-1	Proteobacteria	2598451691	Type_IV_REases	RM	RM_Type_IV	2597490136_RM_Type_IV_9624
2597490136	Burkholderia cenocepacia DDS 22E-1	Proteobacteria	2598451693	NDT	Retron	Retron_II	2597490136_Retron_II_1452
2597490136	Burkholderia cenocepacia DDS 22E-1	Proteobacteria	2598451694	RT_Tot	Retron	Retron_II	2597490136_Retron_II_1452
2597490136	Burkholderia cenocepacia DDS 22E-1	Proteobacteria	2598452575	AbiEii	AbiEii	AbiEii	2597490136_AbiEii_2051
2597490136	Burkholderia cenocepacia DDS 22E-1	Proteobacteria	2598452576	AbiEi_2	AbiEii	AbiEii	2597490136_AbiEii_2051
2597490136	Burkholderia cenocepacia DDS 22E-1	Proteobacteria	2598453001	AbiH	AbiH	AbiH	2597490136_AbiH_2052
2597490136	Burkholderia cenocepacia DDS 22E-1	Proteobacteria	2598453005	LmuC_acc_PDDEXK	Lamassu-Fam	Lamassu-Fam	2597490136_Lamassu-Fam_2054
2597490136	Burkholderia cenocepacia DDS 22E-1	Proteobacteria	2598453007	LmuB_SMC_PDDEXK	Lamassu-Fam	Lamassu-Fam	2597490136_Lamassu-Fam_2054
2597490136	Burkholderia cenocepacia DDS 22E-1	Proteobacteria	2598453008	LmuA_effector_PDDEXK	Lamassu-Fam	Lamassu-Fam	2597490136_Lamassu-Fam_2054
2597490136	Burkholderia cenocepacia DDS 22E-1	Proteobacteria	2598455919	GajA	Gabija	Gabija	2597490136_Gabija_2053
2597490136	Burkholderia cenocepacia DDS 22E-1	Proteobacteria	2598455920	GajB_2	Gabija	Gabija	2597490136_Gabija_2053
2597490136	Burkholderia cenocepacia DDS 22E-1	Proteobacteria	2598457379	Abi_2	Abi2	Abi2	2597490136_Abi2_2050
2597490136	Burkholderia cenocepacia DDS 22E-1	Proteobacteria	2598457752	2TM_5	CBASS	CBASS_I	2597490136_CBASS_I_1451
2597490136	Burkholderia cenocepacia DDS 22E-1	Proteobacteria	2598457753	AG_cyclase	CBASS	CBASS_I	2597490136_CBASS_I_1451
2597490136	Burkholderia cenocepacia DDS 22E-1	Proteobacteria	2598457754	ZorE	Zorya	Zorya_TypeII	2597490136_Zorya_TypeII_285
2597490136	Burkholderia cenocepacia DDS 22E-1	Proteobacteria	2598457755	ZorB	Zorya	Zorya_TypeII	2597490136_Zorya_TypeII_285
2597490136	Burkholderia cenocepacia DDS 22E-1	Proteobacteria	2598457756	ZorA2	Zorya	Zorya_TypeII	2597490136_Zorya_TypeII_285
2597490137	Bacillus atrophaeus globigii BSS	Firmicutes	2598458580	SduA	Shedu	Shedu	2597490137_Shedu_3225
2597490138	Burkholderia mallei BMK	Proteobacteria	2598462729	Type_III_REases	RM	RM_Type_III	2597490138_RM_Type_III_9625
2597490138	Burkholderia mallei BMK	Proteobacteria	2598462730	Type_III_MTases	RM	RM_Type_III	2597490138_RM_Type_III_9625
2597490139	Brucella melitensis bv. 3 Ether	Proteobacteria	2598467874	Type_I_REases	RM	RM_Type_I	2597490139_RM_Type_I_1294
2597490139	Brucella melitensis bv. 3 Ether	Proteobacteria	2598467875	Type_I_S	RM	RM_Type_I	2597490139_RM_Type_I_1294
2597490139	Brucella melitensis bv. 3 Ether	Proteobacteria	2598467876	Type_I_MTases	RM	RM_Type_I	2597490139_RM_Type_I_1294
2597490139	Brucella melitensis bv. 3 Ether	Proteobacteria	2598467877	Type_I_S	RM	RM_Type_I	2597490139_RM_Type_I_1294
2597490139	Brucella melitensis bv. 3 Ether	Proteobacteria	2598468747	AbiH	AbiH	AbiH	2597490139_AbiH_2055
2597490141	Pasteurella multocida W-9217	Proteobacteria	2598473697	cas8f_I-F_3	Cas	CAS_Class1-Subtype-I-F	2597490141_CAS_Class1-Subtype-I-F_6617
2597490141	Pasteurella multocida W-9217	Proteobacteria	2598473698	cas5f_I-F_2	Cas	CAS_Class1-Subtype-I-F	2597490141_CAS_Class1-Subtype-I-F_6617
2597490141	Pasteurella multocida W-9217	Proteobacteria	2598473699	cas7f_I-F_1	Cas	CAS_Class1-Subtype-I-F	2597490141_CAS_Class1-Subtype-I-F_6617
2597490141	Pasteurella multocida W-9217	Proteobacteria	2598473700	cas6f_I_II_III_IV_V_VI_1	Cas	CAS_Class1-Subtype-I-F	2597490141_CAS_Class1-Subtype-I-F_6617
2597490141	Pasteurella multocida W-9217	Proteobacteria	2598473701	cas1_I-F_1	Cas	CAS_Class1-Subtype-I-F	2597490141_CAS_Class1-Subtype-I-F_6617
2597490141	Pasteurella multocida W-9217	Proteobacteria	2598473702	cas3f_I-F_1	Cas	CAS_Class1-Subtype-I-F	2597490141_CAS_Class1-Subtype-I-F_6617
2597490141	Pasteurella multocida W-9217	Proteobacteria	2598474338	Sp_dGTPase	dGTPase	dGTPase	2597490141_dGTPase_3228
2597490141	Pasteurella multocida W-9217	Proteobacteria	2598474575	LmuA_effector_Cap4_nuclease_II	Lamassu-Fam	Lamassu-Fam	2597490141_Lamassu-Fam_3227
2597490141	Pasteurella multocida W-9217	Proteobacteria	2598474576	LmuC_acc_Cap4_nuclease	Lamassu-Fam	Lamassu-Fam	2597490141_Lamassu-Fam_3227
2597490141	Pasteurella multocida W-9217	Proteobacteria	2598474577	LmuB_SMC_Cap4_nuclease_II	Lamassu-Fam	Lamassu-Fam	2597490141_Lamassu-Fam_3227
2597490141	Pasteurella multocida W-9217	Proteobacteria	2598474927	Abi_2	Abi2	Abi2	2597490141_Abi2_3226
2597490143	Burkholderia pseudomallei HBPUB10303a	Proteobacteria	2598482012	Type_III_REases	RM	RM_Type_III	2597490143_RM_Type_III_1298
2597490143	Burkholderia pseudomallei HBPUB10303a	Proteobacteria	2598482013	Type_III_MTases	RM	RM_Type_III	2597490143_RM_Type_III_1298
2597490143	Burkholderia pseudomallei HBPUB10303a	Proteobacteria	2598482159	Type_I_MTases	RM	RM_Type_I	2597490143_RM_Type_I_1295
2597490143	Burkholderia pseudomallei HBPUB10303a	Proteobacteria	2598482160	Type_I_S	RM	RM_Type_I	2597490143_RM_Type_I_1295
2597490143	Burkholderia pseudomallei HBPUB10303a	Proteobacteria	2598482162	Type_I_REases	RM	RM_Type_I	2597490143_RM_Type_I_1295
2597490143	Burkholderia pseudomallei HBPUB10303a	Proteobacteria	2598482409	Type_I_MTases	RM	RM_Type_I	2597490143_RM_Type_I_1296
2597490143	Burkholderia pseudomallei HBPUB10303a	Proteobacteria	2598482410	Type_I_S	RM	RM_Type_I	2597490143_RM_Type_I_1296
2597490143	Burkholderia pseudomallei HBPUB10303a	Proteobacteria	2598482411	Type_I_REases	RM	RM_Type_I	2597490143_RM_Type_I_1296
2597490143	Burkholderia pseudomallei HBPUB10303a	Proteobacteria	2598482476	Type_IIG	RM	RM_Type_IIG	2597490143_RM_Type_IIG_1297
2597490143	Burkholderia pseudomallei HBPUB10303a	Proteobacteria	2598482481	Type_IV_REases	RM	RM_Type_IV	2597490143_RM_Type_IV_1299
2597490143	Burkholderia pseudomallei HBPUB10303a	Proteobacteria	2598484839	JetD_I	Wadjet	Wadjet_I	2597490143_Wadjet_I_349
2597490143	Burkholderia pseudomallei HBPUB10303a	Proteobacteria	2598484840	JetC_I	Wadjet	Wadjet_I	2597490143_Wadjet_I_349
2597490143	Burkholderia pseudomallei HBPUB10303a	Proteobacteria	2598484841	JetB_I	Wadjet	Wadjet_I	2597490143_Wadjet_I_349
2597490143	Burkholderia pseudomallei HBPUB10303a	Proteobacteria	2598485422	AbiEi_2	AbiEii	AbiEii	2597490143_AbiEii_3229
2597490143	Burkholderia pseudomallei HBPUB10303a	Proteobacteria	2598485423	AbiEii	AbiEii	AbiEii	2597490143_AbiEii_3229
2597490145	Providencia stuartii 33672	Proteobacteria	2598488436	PsyrTA_PsyrT	PsyrTA	PsyrTA	2597490145_PsyrTA_351
2597490145	Providencia stuartii 33672	Proteobacteria	2598488437	PsyrTA_PsyrA	PsyrTA	PsyrTA	2597490145_PsyrTA_351
2597490145	Providencia stuartii 33672	Proteobacteria	2598488548	RL_A	Gao_RL	Gao_RL	2597490145_Gao_RL_350
2597490145	Providencia stuartii 33672	Proteobacteria	2598488549	RL_B	Gao_RL	Gao_RL	2597490145_Gao_RL_350
2597490145	Providencia stuartii 33672	Proteobacteria	2598488550	RL_C	Gao_RL	Gao_RL	2597490145_Gao_RL_350
2597490145	Providencia stuartii 33672	Proteobacteria	2598488551	RL_D	Gao_RL	Gao_RL	2597490145_Gao_RL_350
2597490145	Providencia stuartii 33672	Proteobacteria	2598488552	Type_IV_REases	RM	RM_Type_IV	2597490145_RM_Type_IV_1301
2597490145	Providencia stuartii 33672	Proteobacteria	2598488565	AbiEi_3	AbiEii	AbiEii	2597490145_AbiEii_172
2597490145	Providencia stuartii 33672	Proteobacteria	2598488566	AbiEii	AbiEii	AbiEii	2597490145_AbiEii_172
2597490145	Providencia stuartii 33672	Proteobacteria	2598488593	Type_IV_REases	RM	RM_Type_IV	2597490145_RM_Type_IV_1302
2597490145	Providencia stuartii 33672	Proteobacteria	2598489435	cas1_I-F_1	Cas	CAS_Class1-Subtype-I-F	2597490145_CAS_Class1-Subtype-I-F_4687
2597490145	Providencia stuartii 33672	Proteobacteria	2598489436	cas3f_I-F_1	Cas	CAS_Class1-Subtype-I-F	2597490145_CAS_Class1-Subtype-I-F_4687
2597490145	Providencia stuartii 33672	Proteobacteria	2598489437	cas8f_I-F_8	Cas	CAS_Class1-Subtype-I-F	2597490145_CAS_Class1-Subtype-I-F_4687
2597490145	Providencia stuartii 33672	Proteobacteria	2598489438	cas5f_I-F_4	Cas	CAS_Class1-Subtype-I-F	2597490145_CAS_Class1-Subtype-I-F_4687
2597490145	Providencia stuartii 33672	Proteobacteria	2598489439	cas7f_I-F_1	Cas	CAS_Class1-Subtype-I-F	2597490145_CAS_Class1-Subtype-I-F_4687
2597490145	Providencia stuartii 33672	Proteobacteria	2598489440	cas6f_I_II_III_IV_V_VI_3	Cas	CAS_Class1-Subtype-I-F	2597490145_CAS_Class1-Subtype-I-F_4687
2597490145	Providencia stuartii 33672	Proteobacteria	2598491477	Mokosh_TypeII_MkoC	Mokosh	Mokosh_TypeII	2597490145_Mokosh_TypeII_1172
2597490145	Providencia stuartii 33672	Proteobacteria	2598491496	Cyclase_new	CBASS	CBASS_I	2597490145_CBASS_I_2467
2597490145	Providencia stuartii 33672	Proteobacteria	2598491497	Cyclase_new	CBASS	CBASS_I	2597490145_CBASS_I_2467
2597490145	Providencia stuartii 33672	Proteobacteria	2598491498	Effector_2TM_S_2TMBeta	CBASS	CBASS_I	2597490145_CBASS_I_2467
2597490145	Providencia stuartii 33672	Proteobacteria	2598491500	Type_I_REases	RM	RM_Type_I	2597490145_RM_Type_I_1300
2597490145	Providencia stuartii 33672	Proteobacteria	2598491501	2TM_Gros	CBASS	CBASS_I	2597490145_CBASS_I_2467
2597490145	Providencia stuartii 33672	Proteobacteria	2598491502	Cyclase_SMODS	CBASS	CBASS_I	2597490145_CBASS_I_2467
2597490145	Providencia stuartii 33672	Proteobacteria	2598491504	Type_I_S	RM	RM_Type_I	2597490145_RM_Type_I_1300
2597490145	Providencia stuartii 33672	Proteobacteria	2598491505	Type_I_MTases	RM	RM_Type_I	2597490145_RM_Type_I_1300
2597490145	Providencia stuartii 33672	Proteobacteria	2598491506	Type_I_S	RM	RM_Type_I	2597490145_RM_Type_I_1300
2597490146	Ochrobactrum anthropi OAB	Proteobacteria	2598492041	RosmerTA_RmrT_2634932349	RosmerTA	RosmerTA	2597490146_RosmerTA_286
2597490146	Ochrobactrum anthropi OAB	Proteobacteria	2598492042	RosmerTA_RmrA_2634932349	RosmerTA	RosmerTA	2597490146_RosmerTA_286
2597490146	Ochrobactrum anthropi OAB	Proteobacteria	2598492048	RosmerTA_RmrA_2677172838	RosmerTA	RosmerTA	2597490146_RosmerTA_286
2597490146	Ochrobactrum anthropi OAB	Proteobacteria	2598492049	RosmerTA_RmrA_2677172838	RosmerTA	RosmerTA	2597490146_RosmerTA_286
2597490146	Ochrobactrum anthropi OAB	Proteobacteria	2598492050	Phospholipase	CBASS	CBASS_II	2597490146_CBASS_II_1456
2597490146	Ochrobactrum anthropi OAB	Proteobacteria	2598492051	Cyclase_II	CBASS	CBASS_II	2597490146_CBASS_II_1456
2597490146	Ochrobactrum anthropi OAB	Proteobacteria	2598492052	AG_E1_ThiF	CBASS	CBASS_II	2597490146_CBASS_II_1456
2597490146	Ochrobactrum anthropi OAB	Proteobacteria	2598492054	SduA	Shedu	Shedu	2597490146_Shedu_6
2597490146	Ochrobactrum anthropi OAB	Proteobacteria	2598492675	SoFic	SoFIC	SoFic	2597490146_SoFic_1457
2597490146	Ochrobactrum anthropi OAB	Proteobacteria	2598494133	drt3b	DRT	DRT_3	2597490146_DRT_3_352
2597490146	Ochrobactrum anthropi OAB	Proteobacteria	2598494134	drt3a	DRT	DRT_3	2597490146_DRT_3_352
2597490146	Ochrobactrum anthropi OAB	Proteobacteria	2598494287	Hp3	Rst_3HP	Rst_3HP	2597490146_Rst_3HP_5
2597490146	Ochrobactrum anthropi OAB	Proteobacteria	2598494288	Hp2	Rst_3HP	Rst_3HP	2597490146_Rst_3HP_5
2597490146	Ochrobactrum anthropi OAB	Proteobacteria	2598494289	Hp1	Rst_3HP	Rst_3HP	2597490146_Rst_3HP_5
2597490146	Ochrobactrum anthropi OAB	Proteobacteria	2598494294	drt4	DRT	DRT_4	2597490146_DRT_4_353
2597490146	Ochrobactrum anthropi OAB	Proteobacteria	2598494559	ShosTA_ShosT	ShosTA	ShosTA	2597490146_ShosTA_354
2597490146	Ochrobactrum anthropi OAB	Proteobacteria	2598494560	ShosTA_ShosA	ShosTA	ShosTA	2597490146_ShosTA_354
2597490146	Ochrobactrum anthropi OAB	Proteobacteria	2598494837	Type_IV_REases	RM	RM_Type_IV	2597490146_RM_Type_IV_10539
2597490146	Ochrobactrum anthropi OAB	Proteobacteria	2598494838	Type_IV_REases	RM	RM_Type_IV	2597490146_RM_Type_IV_10539
2597490147	Parageobacillus genomosp. 1 NUB3621	Firmicutes	2598497889	Type_IV_REases	RM	RM_Type_IV	2597490147_RM_Type_IV_10540
2597490147	Parageobacillus genomosp. 1 NUB3621	Firmicutes	2598498930	DndB	Dnd	Dnd_ABCDE	2597490147_Dnd_ABCDE_287
2597490147	Parageobacillus genomosp. 1 NUB3621	Firmicutes	2598498931	DndC	Dnd	Dnd_ABCDE	2597490147_Dnd_ABCDE_287
2597490147	Parageobacillus genomosp. 1 NUB3621	Firmicutes	2598498932	DndD	Dnd	Dnd_ABCDE	2597490147_Dnd_ABCDE_287
2597490147	Parageobacillus genomosp. 1 NUB3621	Firmicutes	2598498933	DndE	Dnd	Dnd_ABCDE	2597490147_Dnd_ABCDE_287
2597490147	Parageobacillus genomosp. 1 NUB3621	Firmicutes	2598498934	DndA	Dnd	Dnd_ABCDE	2597490147_Dnd_ABCDE_287
2597490147	Parageobacillus genomosp. 1 NUB3621	Firmicutes	2598498938	DndD	Dnd	Dnd_ABCDE	2597490147_Dnd_ABCDE_287
2597490147	Parageobacillus genomosp. 1 NUB3621	Firmicutes	2598498941	DndD	Dnd	Dnd_ABCDE	2597490147_Dnd_ABCDE_287
2597490148	Moraxella catarrhalis 25240	Proteobacteria	2598500400	cas1_I-F_1	Cas	CAS_Class1-Subtype-I-F	2597490148_CAS_Class1-Subtype-I-F_4690
2597490148	Moraxella catarrhalis 25240	Proteobacteria	2598500401	cas3f_I-F_1	Cas	CAS_Class1-Subtype-I-F	2597490148_CAS_Class1-Subtype-I-F_4690
2597490148	Moraxella catarrhalis 25240	Proteobacteria	2598500402	cas8f_I-F_8	Cas	CAS_Class1-Subtype-I-F	2597490148_CAS_Class1-Subtype-I-F_4690
2597490148	Moraxella catarrhalis 25240	Proteobacteria	2598500403	cas5f_I-F_4	Cas	CAS_Class1-Subtype-I-F	2597490148_CAS_Class1-Subtype-I-F_4690
2597490148	Moraxella catarrhalis 25240	Proteobacteria	2598500404	cas7f_I-F_1	Cas	CAS_Class1-Subtype-I-F	2597490148_CAS_Class1-Subtype-I-F_4690
2597490148	Moraxella catarrhalis 25240	Proteobacteria	2598500405	cas6f_I_II_III_IV_V_VI_3	Cas	CAS_Class1-Subtype-I-F	2597490148_CAS_Class1-Subtype-I-F_4690
2597490148	Moraxella catarrhalis 25240	Proteobacteria	2598500830	Type_II_MTases	RM	RM_Type_II	2597490148_RM_Type_II_1303
2597490148	Moraxella catarrhalis 25240	Proteobacteria	2598500831	Type_II_REases	RM	RM_Type_II	2597490148_RM_Type_II_1303
2597490148	Moraxella catarrhalis 25240	Proteobacteria	2598500901	Cyclase_II	CBASS	CBASS_II	2597490148_CBASS_II_783
2597490148	Moraxella catarrhalis 25240	Proteobacteria	2598500902	AG_E1_ThiF	CBASS	CBASS_II	2597490148_CBASS_II_783
2597490148	Moraxella catarrhalis 25240	Proteobacteria	2598500903	Jab	CBASS	CBASS_II	2597490148_CBASS_II_783
2597490148	Moraxella catarrhalis 25240	Proteobacteria	2598500904	Endonuc_small	CBASS	CBASS_II	2597490148_CBASS_II_783
2597490148	Moraxella catarrhalis 25240	Proteobacteria	2598501964	ZorE	Zorya	Zorya_TypeII	2597490148_Zorya_TypeII_288
2597490148	Moraxella catarrhalis 25240	Proteobacteria	2598501965	ZorB	Zorya	Zorya_TypeII	2597490148_Zorya_TypeII_288
2597490148	Moraxella catarrhalis 25240	Proteobacteria	2598501966	ZorA2	Zorya	Zorya_TypeII	2597490148_Zorya_TypeII_288
2597490148	Moraxella catarrhalis 25240	Proteobacteria	2598501967	ZorA2	Zorya	Zorya_TypeII	2597490148_Zorya_TypeII_288
2597490148	Moraxella catarrhalis 25240	Proteobacteria	2598502081	Type_IIG	RM	RM_Type_IIG	2597490148_RM_Type_IIG_1304
2597490149	Sinorhizobium meliloti RMO17	Proteobacteria	2598504884	SoFic	SoFIC	SoFic	2597490149_SoFic_1458
2597490149	Sinorhizobium meliloti RMO17	Proteobacteria	2598506333	PtuA	Septu	Septu	2597490149_Septu_355
2597490149	Sinorhizobium meliloti RMO17	Proteobacteria	2598506334	PtuB	Septu	Septu	2597490149_Septu_355
2597490150	Corynebacterium sp. 6931	Actinobacteria	2598508606	cas3HD_I_1	Cas	CAS_Class1-Subtype-I-E	2597490150_CAS_Class1-Subtype-I-E_4693
2597490150	Corynebacterium sp. 6931	Actinobacteria	2598508607	cas3_I_2	Cas	CAS_Class1-Subtype-I-E	2597490150_CAS_Class1-Subtype-I-E_4693
2597490150	Corynebacterium sp. 6931	Actinobacteria	2598508608	cas8e_I-E_5	Cas	CAS_Class1-Subtype-I-E	2597490150_CAS_Class1-Subtype-I-E_4693
2597490150	Corynebacterium sp. 6931	Actinobacteria	2598508609	cse2gr11_I-E_6	Cas	CAS_Class1-Subtype-I-E	2597490150_CAS_Class1-Subtype-I-E_4693
2597490150	Corynebacterium sp. 6931	Actinobacteria	2598508610	cas7_I-E_16	Cas	CAS_Class1-Subtype-I-E	2597490150_CAS_Class1-Subtype-I-E_4693
2597490150	Corynebacterium sp. 6931	Actinobacteria	2598508611	cas5_I-E_13	Cas	CAS_Class1-Subtype-I-E	2597490150_CAS_Class1-Subtype-I-E_4693
2597490150	Corynebacterium sp. 6931	Actinobacteria	2598508612	cas6e_I_II_III_IV_V_VI_3	Cas	CAS_Class1-Subtype-I-E	2597490150_CAS_Class1-Subtype-I-E_4693
2597490150	Corynebacterium sp. 6931	Actinobacteria	2598508613	cas1_I-E_1	Cas	CAS_Class1-Subtype-I-E	2597490150_CAS_Class1-Subtype-I-E_4693
2597490150	Corynebacterium sp. 6931	Actinobacteria	2598508614	cas2_I-E_1	Cas	CAS_Class1-Subtype-I-E	2597490150_CAS_Class1-Subtype-I-E_4693
2597490150	Corynebacterium sp. 6931	Actinobacteria	2598508802	Type_IIG	RM	RM_Type_IIG	2597490150_RM_Type_IIG_8689
2597490150	Corynebacterium sp. 6931	Actinobacteria	2598509824	Type_IV_REases	RM	RM_Type_IV	2597490150_RM_Type_IV_8691
2597490150	Corynebacterium sp. 6931	Actinobacteria	2598509827	Type_IIG	RM	RM_Type_IIG	2597490150_RM_Type_IIG_8690
2597490151	Paraburkholderia xenovorans LB400	Proteobacteria	2598511526	PtuB	Septu	Septu	2597490151_Septu_356
2597490151	Paraburkholderia xenovorans LB400	Proteobacteria	2598511527	PtuA	Septu	Septu	2597490151_Septu_356
2597490151	Paraburkholderia xenovorans LB400	Proteobacteria	2598511786	KwaA	Kiwa	Kiwa	2597490151_Kiwa_1596
2597490151	Paraburkholderia xenovorans LB400	Proteobacteria	2598511787	KwaB	Kiwa	Kiwa	2597490151_Kiwa_1596
2597490151	Paraburkholderia xenovorans LB400	Proteobacteria	2598512640	GajA	Gabija	Gabija	2597490151_Gabija_1594
2597490151	Paraburkholderia xenovorans LB400	Proteobacteria	2598512641	GajB_2	Gabija	Gabija	2597490151_Gabija_1594
2597490151	Paraburkholderia xenovorans LB400	Proteobacteria	2598512645	GajB_3	Gabija	Gabija	2597490151_Gabija_1594
2597490151	Paraburkholderia xenovorans LB400	Proteobacteria	2598513380	GajB_1	Gabija	Gabija	2597490151_Gabija_1595
2597490151	Paraburkholderia xenovorans LB400	Proteobacteria	2598513381	GajA	Gabija	Gabija	2597490151_Gabija_1595
2597490151	Paraburkholderia xenovorans LB400	Proteobacteria	2598513383	HamA_1	Hachiman	Hachiman	2597490151_Hachiman_289
2597490151	Paraburkholderia xenovorans LB400	Proteobacteria	2598513384	HamB	Hachiman	Hachiman	2597490151_Hachiman_289
2597490151	Paraburkholderia xenovorans LB400	Proteobacteria	2598513387	HamB	Hachiman	Hachiman	2597490151_Hachiman_289
2597490151	Paraburkholderia xenovorans LB400	Proteobacteria	2598513954	Type_II_REases	RM	RM_Type_II	2597490151_RM_Type_II_1306
2597490151	Paraburkholderia xenovorans LB400	Proteobacteria	2598513955	Type_II_MTases	RM	RM_Type_II	2597490151_RM_Type_II_1306
2597490151	Paraburkholderia xenovorans LB400	Proteobacteria	2598514319	JetA_I	Wadjet	Wadjet_I	2597490151_Wadjet_I_358
2597490151	Paraburkholderia xenovorans LB400	Proteobacteria	2598514320	JetB_I	Wadjet	Wadjet_I	2597490151_Wadjet_I_358
2597490151	Paraburkholderia xenovorans LB400	Proteobacteria	2598514321	JetC_I	Wadjet	Wadjet_I	2597490151_Wadjet_I_358
2597490151	Paraburkholderia xenovorans LB400	Proteobacteria	2598514322	JetD_I	Wadjet	Wadjet_I	2597490151_Wadjet_I_358
2597490151	Paraburkholderia xenovorans LB400	Proteobacteria	2598514339	Azaca_ZacC	Azaca	Azaca	2597490151_Azaca_198
2597490151	Paraburkholderia xenovorans LB400	Proteobacteria	2598514340	Azaca_ZacB	Azaca	Azaca	2597490151_Azaca_198
2597490151	Paraburkholderia xenovorans LB400	Proteobacteria	2598514341	Azaca_ZacA	Azaca	Azaca	2597490151_Azaca_198
2597490151	Paraburkholderia xenovorans LB400	Proteobacteria	2598514960	Type_I_MTases	RM	RM_Type_I	2597490151_RM_Type_I_1305
2597490151	Paraburkholderia xenovorans LB400	Proteobacteria	2598514961	Type_I_S	RM	RM_Type_I	2597490151_RM_Type_I_1305
2597490151	Paraburkholderia xenovorans LB400	Proteobacteria	2598514962	Type_I_REases	RM	RM_Type_I	2597490151_RM_Type_I_1305
2597490151	Paraburkholderia xenovorans LB400	Proteobacteria	2598515094	Effector_2TM_S_2TMBeta	CBASS	CBASS_I	2597490151_CBASS_I_1460
2597490151	Paraburkholderia xenovorans LB400	Proteobacteria	2598515095	Cyclase_new	CBASS	CBASS_I	2597490151_CBASS_I_1460
2597490151	Paraburkholderia xenovorans LB400	Proteobacteria	2598516938	LmuA_effector_Cap4_nuclease	Lamassu-Fam	Lamassu-Fam	2597490151_Lamassu-Fam_1597
2597490151	Paraburkholderia xenovorans LB400	Proteobacteria	2598516939	LmuB_SMC_Cap4_nuclease	Lamassu-Fam	Lamassu-Fam	2597490151_Lamassu-Fam_1597
2597490151	Paraburkholderia xenovorans LB400	Proteobacteria	2598518641	Shango_SngC	Shango	Shango	2597490151_Shango_290
2597490151	Paraburkholderia xenovorans LB400	Proteobacteria	2598518642	Shango_SngB	Shango	Shango	2597490151_Shango_290
2597490151	Paraburkholderia xenovorans LB400	Proteobacteria	2598518643	Shango_SngA	Shango	Shango	2597490151_Shango_290
2597490151	Paraburkholderia xenovorans LB400	Proteobacteria	2598518662	ubs_E1	Ub_system	Ub_system_general	2597490151_Ub_system_general_291
2597490151	Paraburkholderia xenovorans LB400	Proteobacteria	2598518664	ubs_E2	Ub_system	Ub_system_general	2597490151_Ub_system_general_291
2597490151	Paraburkholderia xenovorans LB400	Proteobacteria	2598518665	ubs_Ub_2734787742	Ub_system	Ub_system_general	2597490151_Ub_system_general_291
2597490152	Burkholderia pseudomallei BSR	Proteobacteria	2598522041	Type_III_REases	RM	RM_Type_III	2597490152_RM_Type_III_1308
2597490152	Burkholderia pseudomallei BSR	Proteobacteria	2598522042	Type_III_MTases	RM	RM_Type_III	2597490152_RM_Type_III_1308
2597490152	Burkholderia pseudomallei BSR	Proteobacteria	2598522402	RosmerTA_RmrA_2634932349	RosmerTA	RosmerTA	2597490152_RosmerTA_292
2597490152	Burkholderia pseudomallei BSR	Proteobacteria	2598522403	RosmerTA_RmrT_2617826694	RosmerTA	RosmerTA	2597490152_RosmerTA_292
2597490152	Burkholderia pseudomallei BSR	Proteobacteria	2598523329	Type_IIG	RM	RM_Type_IIG	2597490152_RM_Type_IIG_1307
2597490152	Burkholderia pseudomallei BSR	Proteobacteria	2598524936	JetD_I	Wadjet	Wadjet_I	2597490152_Wadjet_I_359
2597490152	Burkholderia pseudomallei BSR	Proteobacteria	2598524937	JetC_I	Wadjet	Wadjet_I	2597490152_Wadjet_I_359
2597490152	Burkholderia pseudomallei BSR	Proteobacteria	2598524938	JetB_I	Wadjet	Wadjet_I	2597490152_Wadjet_I_359
2597490154	Escherichia coli ATCC 25922	Proteobacteria	2598525677	PtuB	Septu	Septu	2597490154_Septu_361
2597490154	Escherichia coli ATCC 25922	Proteobacteria	2598525678	PtuA	Septu	Septu	2597490154_Septu_361
2597490154	Escherichia coli ATCC 25922	Proteobacteria	2598525690	LmuA_effector_Mrr	Lamassu-Fam	Lamassu-Fam	2597490154_Lamassu-Fam_1189
2597490154	Escherichia coli ATCC 25922	Proteobacteria	2598525691	LmuC_acc_Mrr	Lamassu-Fam	Lamassu-Fam	2597490154_Lamassu-Fam_1189
2597490154	Escherichia coli ATCC 25922	Proteobacteria	2598525692	LmuB_SMC_Mrr	Lamassu-Fam	Lamassu-Fam	2597490154_Lamassu-Fam_1189
2597490154	Escherichia coli ATCC 25922	Proteobacteria	2598525937	PsyrTA_PsyrT	PsyrTA	PsyrTA	2597490154_PsyrTA_360
2597490154	Escherichia coli ATCC 25922	Proteobacteria	2598525938	PsyrTA_PsyrA	PsyrTA	PsyrTA	2597490154_PsyrTA_360
2597490154	Escherichia coli ATCC 25922	Proteobacteria	2598527286	Type_II_MTases	RM	RM_Type_II	2597490154_RM_Type_II_1310
2597490154	Escherichia coli ATCC 25922	Proteobacteria	2598527287	Type_II_MTases	RM	RM_Type_II	2597490154_RM_Type_II_1310
2597490154	Escherichia coli ATCC 25922	Proteobacteria	2598527288	Type_II_REases	RM	RM_Type_II	2597490154_RM_Type_II_1310
2597490154	Escherichia coli ATCC 25922	Proteobacteria	2598527289	Type_IV_REases	RM	RM_Type_IV	2597490154_RM_Type_IV_1311
2597490154	Escherichia coli ATCC 25922	Proteobacteria	2598527290	Type_IV_REases	RM	RM_Type_IV	2597490154_RM_Type_IV_1311
2597490154	Escherichia coli ATCC 25922	Proteobacteria	2598527317	Mokosh_TypeII_MkoC	Mokosh	Mokosh_TypeII	2597490154_Mokosh_TypeII_1173
2597490154	Escherichia coli ATCC 25922	Proteobacteria	2598527357	Type_I_REases	RM	RM_Type_I	2597490154_RM_Type_I_1309
2597490154	Escherichia coli ATCC 25922	Proteobacteria	2598527358	Type_I_S	RM	RM_Type_I	2597490154_RM_Type_I_1309
2597490154	Escherichia coli ATCC 25922	Proteobacteria	2598527359	Type_I_MTases	RM	RM_Type_I	2597490154_RM_Type_I_1309
2597490154	Escherichia coli ATCC 25922	Proteobacteria	2598527360	Type_IV_REases	RM	RM_Type_IV	2597490154_RM_Type_IV_1312
2597490154	Escherichia coli ATCC 25922	Proteobacteria	2598527775	ThsA_new_petit	Thoeris	Thoeris_II	2597490154_Thoeris_II_12
2597490154	Escherichia coli ATCC 25922	Proteobacteria	2598527776	ThsB_Global	Thoeris	Thoeris_II	2597490154_Thoeris_II_12
2597490154	Escherichia coli ATCC 25922	Proteobacteria	2598527777	ThsB_Global	Thoeris	Thoeris_II	2597490154_Thoeris_II_12
2597490156	Flavobacterium psychrophilum CSF259-93	Bacteroidetes	2598532932	Type_II_REases	RM	RM_Type_II	2597490156_RM_Type_II_8399
2597490156	Flavobacterium psychrophilum CSF259-93	Bacteroidetes	2598532933	Type_II_MTases	RM	RM_Type_II	2597490156_RM_Type_II_8399
2597490156	Flavobacterium psychrophilum CSF259-93	Bacteroidetes	2598533199	Type_IIG	RM	RM_Type_IIG	2597490156_RM_Type_IIG_8402
2597490156	Flavobacterium psychrophilum CSF259-93	Bacteroidetes	2598533245	Abi_2	Abi2	Abi2	2597490156_Abi2_2056
2597490156	Flavobacterium psychrophilum CSF259-93	Bacteroidetes	2598533447	Type_IIG	RM	RM_Type_IIG	2597490156_RM_Type_IIG_8403
2597490156	Flavobacterium psychrophilum CSF259-93	Bacteroidetes	2598533739	Type_III_MTases	RM	RM_Type_III	2597490156_RM_Type_III_8408
2597490156	Flavobacterium psychrophilum CSF259-93	Bacteroidetes	2598533741	Type_III_REases	RM	RM_Type_III	2597490156_RM_Type_III_8408
2597490156	Flavobacterium psychrophilum CSF259-93	Bacteroidetes	2598533758	Type_IIG	RM	RM_Type_IIG	2597490156_RM_Type_IIG_8404
2597490156	Flavobacterium psychrophilum CSF259-93	Bacteroidetes	2598533796	Type_II_MTases	RM	RM_Type_II	2597490156_RM_Type_II_8400
2597490156	Flavobacterium psychrophilum CSF259-93	Bacteroidetes	2598533797	Type_II_REases	RM	RM_Type_II	2597490156_RM_Type_II_8400
2597490156	Flavobacterium psychrophilum CSF259-93	Bacteroidetes	2598533799	Type_IIG	RM	RM_Type_IIG	2597490156_RM_Type_IIG_8405
2597490156	Flavobacterium psychrophilum CSF259-93	Bacteroidetes	2598533814	Type_IIG	RM	RM_Type_IIG	2597490156_RM_Type_IIG_8406
2597490156	Flavobacterium psychrophilum CSF259-93	Bacteroidetes	2598533819	Type_IIG	RM	RM_Type_IIG	2597490156_RM_Type_IIG_8406
2597490156	Flavobacterium psychrophilum CSF259-93	Bacteroidetes	2598533824	Type_IIG	RM	RM_Type_IIG	2597490156_RM_Type_IIG_8406
2597490156	Flavobacterium psychrophilum CSF259-93	Bacteroidetes	2598534444	Type_IIG	RM	RM_Type_IIG	2597490156_RM_Type_IIG_8407
2597490156	Flavobacterium psychrophilum CSF259-93	Bacteroidetes	2598534450	GajA	Gabija	Gabija	2597490156_Gabija_2057
2597490156	Flavobacterium psychrophilum CSF259-93	Bacteroidetes	2598534451	GajB_1	Gabija	Gabija	2597490156_Gabija_2057
2597490156	Flavobacterium psychrophilum CSF259-93	Bacteroidetes	2598534455	PtuA	Septu	Septu	2597490156_Septu_362
2597490156	Flavobacterium psychrophilum CSF259-93	Bacteroidetes	2598534456	PtuB_2	Septu	Septu	2597490156_Septu_362
2597490156	Flavobacterium psychrophilum CSF259-93	Bacteroidetes	2598534488	cas2_I_II_III_IV_V_VI_6	Cas	CAS_Class2-Subtype-II-C	2597490156_CAS_Class2-Subtype-II-C_4696
2597490156	Flavobacterium psychrophilum CSF259-93	Bacteroidetes	2598534489	cas1_I_II_III_IV_V_VI_5	Cas	CAS_Class2-Subtype-II-C	2597490156_CAS_Class2-Subtype-II-C_4696
2597490156	Flavobacterium psychrophilum CSF259-93	Bacteroidetes	2598534490	cas9_II-A_II-B_II-C_1	Cas	CAS_Class2-Subtype-II-C	2597490156_CAS_Class2-Subtype-II-C_4696
2597490156	Flavobacterium psychrophilum CSF259-93	Bacteroidetes	2598534730	Type_II_REases	RM	RM_Type_II	2597490156_RM_Type_II_8401
2597490156	Flavobacterium psychrophilum CSF259-93	Bacteroidetes	2598534731	Type_II_MTases	RM	RM_Type_II	2597490156_RM_Type_II_8401
2597490156	Flavobacterium psychrophilum CSF259-93	Bacteroidetes	2598534741	Type_IV_REases	RM	RM_Type_IV	2597490156_RM_Type_IV_8409
2597490159	Corynebacterium imitans DSM 44264	Actinobacteria	2598539476	Type_II_REases	RM	RM_Type_II	2597490159_RM_Type_II_8692
2597490159	Corynebacterium imitans DSM 44264	Actinobacteria	2598539477	Type_II_MTases	RM	RM_Type_II	2597490159_RM_Type_II_8692
2597490159	Corynebacterium imitans DSM 44264	Actinobacteria	2598539663	Abi_2	Abi2	Abi2	2597490159_Abi2_2058
2597490159	Corynebacterium imitans DSM 44264	Actinobacteria	2598539957	JetD_I	Wadjet	Wadjet_I	2597490159_Wadjet_I_364
2597490159	Corynebacterium imitans DSM 44264	Actinobacteria	2598539958	JetC_I	Wadjet	Wadjet_I	2597490159_Wadjet_I_364
2597490159	Corynebacterium imitans DSM 44264	Actinobacteria	2598539959	JetB_I	Wadjet	Wadjet_I	2597490159_Wadjet_I_364
2597490159	Corynebacterium imitans DSM 44264	Actinobacteria	2598539960	JetA_I	Wadjet	Wadjet_I	2597490159_Wadjet_I_364
2597490159	Corynebacterium imitans DSM 44264	Actinobacteria	2598540432	HerA_DUF	Gao_Her	Gao_Her_DUF	2597490159_Gao_Her_DUF_199
2597490159	Corynebacterium imitans DSM 44264	Actinobacteria	2598540433	DUF4297	Gao_Her	Gao_Her_DUF	2597490159_Gao_Her_DUF_199
2597490159	Corynebacterium imitans DSM 44264	Actinobacteria	2598540998	csb1gr7_I-G_1	Cas	CAS_Class1-Subtype-I-G	2597490159_CAS_Class1-Subtype-I-G_837
2597490159	Corynebacterium imitans DSM 44264	Actinobacteria	2598540999	csb2gr5_I-G_1	Cas	CAS_Class1-Subtype-I-G	2597490159_CAS_Class1-Subtype-I-G_837
2597490159	Corynebacterium imitans DSM 44264	Actinobacteria	2598541000	cas3_I-G_3	Cas	CAS_Class1-Subtype-I-G	2597490159_CAS_Class1-Subtype-I-G_837
2597490159	Corynebacterium imitans DSM 44264	Actinobacteria	2598541001	csb3_I-G_1	Cas	CAS_Class1-Subtype-I-G	2597490159_CAS_Class1-Subtype-I-G_837
2597490159	Corynebacterium imitans DSM 44264	Actinobacteria	2598541002	cas1_I_II_III_IV_V_VI_1	Cas	CAS_Class1-Subtype-I-G	2597490159_CAS_Class1-Subtype-I-G_837
2597490159	Corynebacterium imitans DSM 44264	Actinobacteria	2598541003	cas2_I_II_III_IV_V_VI_3	Cas	CAS_Class1-Subtype-I-G	2597490159_CAS_Class1-Subtype-I-G_837
2597490160	Salmonella enterica enterica sv. Choleraesuis C500	Proteobacteria	2598541773	cas3_I_5	Cas	CAS_Class1-Subtype-I-E	2597490160_CAS_Class1-Subtype-I-E_4699
2597490160	Salmonella enterica enterica sv. Choleraesuis C500	Proteobacteria	2598541775	cas8e_I-E_1	Cas	CAS_Class1-Subtype-I-E	2597490160_CAS_Class1-Subtype-I-E_4699
2597490160	Salmonella enterica enterica sv. Choleraesuis C500	Proteobacteria	2598541776	cse2gr11_I-E_2	Cas	CAS_Class1-Subtype-I-E	2597490160_CAS_Class1-Subtype-I-E_4699
2597490160	Salmonella enterica enterica sv. Choleraesuis C500	Proteobacteria	2598541777	cas7_I-E_2	Cas	CAS_Class1-Subtype-I-E	2597490160_CAS_Class1-Subtype-I-E_4699
2597490160	Salmonella enterica enterica sv. Choleraesuis C500	Proteobacteria	2598541778	cas5_I-E_3	Cas	CAS_Class1-Subtype-I-E	2597490160_CAS_Class1-Subtype-I-E_4699
2597490160	Salmonella enterica enterica sv. Choleraesuis C500	Proteobacteria	2598541779	cas6e_I_II_III_IV_V_VI_1	Cas	CAS_Class1-Subtype-I-E	2597490160_CAS_Class1-Subtype-I-E_4699
2597490160	Salmonella enterica enterica sv. Choleraesuis C500	Proteobacteria	2598541780	cas1_I-E_1	Cas	CAS_Class1-Subtype-I-E	2597490160_CAS_Class1-Subtype-I-E_4699
2597490160	Salmonella enterica enterica sv. Choleraesuis C500	Proteobacteria	2598541781	cas2_I-E_2	Cas	CAS_Class1-Subtype-I-E	2597490160_CAS_Class1-Subtype-I-E_4699
2597490160	Salmonella enterica enterica sv. Choleraesuis C500	Proteobacteria	2598544595	Type_III_REases	RM	RM_Type_III	2597490160_RM_Type_III_8694
2597490160	Salmonella enterica enterica sv. Choleraesuis C500	Proteobacteria	2598544596	Type_III_MTases	RM	RM_Type_III	2597490160_RM_Type_III_8694
2597490160	Salmonella enterica enterica sv. Choleraesuis C500	Proteobacteria	2598545166	Type_II_REases	RM	RM_Type_II	2597490160_RM_Type_II_8693
2597490160	Salmonella enterica enterica sv. Choleraesuis C500	Proteobacteria	2598545170	Type_II_MTases	RM	RM_Type_II	2597490160_RM_Type_II_8693
2597490161	Klebsiella pneumoniae blaNDM-1	Proteobacteria	2598549109	RT_Tot	Retron	Retron_VI	2597490161_Retron_VI_3047
2597490161	Klebsiella pneumoniae blaNDM-1	Proteobacteria	2598549110	HTH	Retron	Retron_VI	2597490161_Retron_VI_3047
2597490161	Klebsiella pneumoniae blaNDM-1	Proteobacteria	2598550303	Type_IV_REases	RM	RM_Type_IV	2597490161_RM_Type_IV_1316
2597490161	Klebsiella pneumoniae blaNDM-1	Proteobacteria	2598550330	Type_I_REases	RM	RM_Type_I	2597490161_RM_Type_I_1313
2597490161	Klebsiella pneumoniae blaNDM-1	Proteobacteria	2598550331	Type_I_MTases	RM	RM_Type_I	2597490161_RM_Type_I_1313
2597490161	Klebsiella pneumoniae blaNDM-1	Proteobacteria	2598550332	Type_I_S	RM	RM_Type_I	2597490161_RM_Type_I_1313
2597490161	Klebsiella pneumoniae blaNDM-1	Proteobacteria	2598550550	AbiEii	AbiEii	AbiEii	2597490161_AbiEii_3230
2597490161	Klebsiella pneumoniae blaNDM-1	Proteobacteria	2598550551	AbiEi_3	AbiEii	AbiEii	2597490161_AbiEii_3230
2597490161	Klebsiella pneumoniae blaNDM-1	Proteobacteria	2598551054	Type_I_MTases	RM	RM_Type_I	2597490161_RM_Type_I_1314
2597490161	Klebsiella pneumoniae blaNDM-1	Proteobacteria	2598551055	Type_I_S	RM	RM_Type_I	2597490161_RM_Type_I_1314
2597490161	Klebsiella pneumoniae blaNDM-1	Proteobacteria	2598551056	Type_I_REases	RM	RM_Type_I	2597490161_RM_Type_I_1314
2597490161	Klebsiella pneumoniae blaNDM-1	Proteobacteria	2598551117	Jab	CBASS	CBASS_II	2597490161_CBASS_II_3046
2597490161	Klebsiella pneumoniae blaNDM-1	Proteobacteria	2598551118	AG_E1_ThiF	CBASS	CBASS_II	2597490161_CBASS_II_3046
2597490161	Klebsiella pneumoniae blaNDM-1	Proteobacteria	2598551119	Cyclase_II	CBASS	CBASS_II	2597490161_CBASS_II_3046
2597490161	Klebsiella pneumoniae blaNDM-1	Proteobacteria	2598551120	Phospholipase	CBASS	CBASS_II	2597490161_CBASS_II_3046
2597490161	Klebsiella pneumoniae blaNDM-1	Proteobacteria	2598551128	Type_II_MTases	RM	RM_Type_II	2597490161_RM_Type_II_1315
2597490161	Klebsiella pneumoniae blaNDM-1	Proteobacteria	2598551129	Type_II_REases	RM	RM_Type_II	2597490161_RM_Type_II_1315
2597490164	Pectobacterium atrosepticum 21a	Proteobacteria	2598561153	cas6f_I_II_III_IV_V_VI_3	Cas	CAS_Class1-Subtype-I-F	2597490164_CAS_Class1-Subtype-I-F_6620
2597490164	Pectobacterium atrosepticum 21a	Proteobacteria	2598561154	cas7f_I-F_2	Cas	CAS_Class1-Subtype-I-F	2597490164_CAS_Class1-Subtype-I-F_6620
2597490164	Pectobacterium atrosepticum 21a	Proteobacteria	2598561155	cas5f_I-F_2	Cas	CAS_Class1-Subtype-I-F	2597490164_CAS_Class1-Subtype-I-F_6620
2597490164	Pectobacterium atrosepticum 21a	Proteobacteria	2598561156	cas8f_I-F_3	Cas	CAS_Class1-Subtype-I-F	2597490164_CAS_Class1-Subtype-I-F_6620
2597490164	Pectobacterium atrosepticum 21a	Proteobacteria	2598561157	cas3f_I-F_1	Cas	CAS_Class1-Subtype-I-F	2597490164_CAS_Class1-Subtype-I-F_6620
2597490164	Pectobacterium atrosepticum 21a	Proteobacteria	2598561158	cas1_I-F_1	Cas	CAS_Class1-Subtype-I-F	2597490164_CAS_Class1-Subtype-I-F_6620
2597490164	Pectobacterium atrosepticum 21a	Proteobacteria	2598561731	Type_I_REases	RM	RM_Type_I	2597490164_RM_Type_I_1317
2597490164	Pectobacterium atrosepticum 21a	Proteobacteria	2598561732	Type_I_MTases	RM	RM_Type_I	2597490164_RM_Type_I_1317
2597490164	Pectobacterium atrosepticum 21a	Proteobacteria	2598561733	Type_I_S	RM	RM_Type_I	2597490164_RM_Type_I_1317
2597490164	Pectobacterium atrosepticum 21a	Proteobacteria	2598563159	QatA	Gao_Qat	Gao_Qat	2597490164_Gao_Qat_604
2597490164	Pectobacterium atrosepticum 21a	Proteobacteria	2598563160	QatB	Gao_Qat	Gao_Qat	2597490164_Gao_Qat_604
2597490164	Pectobacterium atrosepticum 21a	Proteobacteria	2598563161	QatC	Gao_Qat	Gao_Qat	2597490164_Gao_Qat_604
2597490164	Pectobacterium atrosepticum 21a	Proteobacteria	2598563162	QatD	Gao_Qat	Gao_Qat	2597490164_Gao_Qat_604
2597490164	Pectobacterium atrosepticum 21a	Proteobacteria	2598563878	Type_IIG	RM	RM_Type_IIG	2597490164_RM_Type_IIG_1318
2597490164	Pectobacterium atrosepticum 21a	Proteobacteria	2598564747	ZorA2	Zorya	Zorya_TypeII	2597490164_Zorya_TypeII_910
2597490164	Pectobacterium atrosepticum 21a	Proteobacteria	2598564748	ZorB	Zorya	Zorya_TypeII	2597490164_Zorya_TypeII_910
2597490164	Pectobacterium atrosepticum 21a	Proteobacteria	2598564749	ZorE	Zorya	Zorya_TypeII	2597490164_Zorya_TypeII_910
2597490165	Bacillus anthracis Han	Firmicutes	2598565989	Type_IV_REases	RM	RM_Type_IV	2597490165_RM_Type_IV_10541
2597490165	Bacillus anthracis Han	Firmicutes	2598567345	Type_IV_REases	RM	RM_Type_IV	2597490165_RM_Type_IV_10542
2597490165	Bacillus anthracis Han	Firmicutes	2598568010	Dsr1	Dsr	Dsr_I	2597490165_Dsr_I_365
2597490166	Bacillus anthracis Cvac02	Firmicutes	2598571862	Type_IV_REases	RM	RM_Type_IV	2597490166_RM_Type_IV_10543
2597490166	Bacillus anthracis Cvac02	Firmicutes	2598573189	Type_IV_REases	RM	RM_Type_IV	2597490166_RM_Type_IV_10544
2597490166	Bacillus anthracis Cvac02	Firmicutes	2598573834	Dsr1	Dsr	Dsr_I	2597490166_Dsr_I_366
2597490167	Bacillus sp. X1(2014)	Firmicutes	2598577408	cas3_I_5	Cas	CAS_Class1-Subtype-I-C	2597490167_CAS_Class1-Subtype-I-C_840
2597490167	Bacillus sp. X1(2014)	Firmicutes	2598577409	cas5_I-C_11	Cas	CAS_Class1-Subtype-I-C	2597490167_CAS_Class1-Subtype-I-C_840
2597490167	Bacillus sp. X1(2014)	Firmicutes	2598577410	cas8c_I-C_2	Cas	CAS_Class1-Subtype-I-C	2597490167_CAS_Class1-Subtype-I-C_840
2597490167	Bacillus sp. X1(2014)	Firmicutes	2598577411	cas7_I-C_13	Cas	CAS_Class1-Subtype-I-C	2597490167_CAS_Class1-Subtype-I-C_840
2597490167	Bacillus sp. X1(2014)	Firmicutes	2598577412	cas4_I_II_III_IV_V_VI_6	Cas	CAS_Class1-Subtype-I-C	2597490167_CAS_Class1-Subtype-I-C_840
2597490167	Bacillus sp. X1(2014)	Firmicutes	2598577413	cas1_I_II_III_IV_V_VI_6	Cas	CAS_Class1-Subtype-I-C	2597490167_CAS_Class1-Subtype-I-C_840
2597490167	Bacillus sp. X1(2014)	Firmicutes	2598577414	cas2_I_II_III_IV_V_VI_3	Cas	CAS_Class1-Subtype-I-C	2597490167_CAS_Class1-Subtype-I-C_840
2597490167	Bacillus sp. X1(2014)	Firmicutes	2598578462	Type_II_REases	RM	RM_Type_II	2597490167_RM_Type_II_1319
2597490167	Bacillus sp. X1(2014)	Firmicutes	2598578463	Type_II_MTases	RM	RM_Type_II	2597490167_RM_Type_II_1319
2597490167	Bacillus sp. X1(2014)	Firmicutes	2598578464	Type_II_MTases	RM	RM_Type_II	2597490167_RM_Type_II_1319
2597490167	Bacillus sp. X1(2014)	Firmicutes	2598578466	Type_II_MTases	RM	RM_Type_II	2597490167_RM_Type_II_1319
2597490168	Amycolatopsis methanolica 239	Actinobacteria	2598582508	Mokosh_TypeI_MkoA	Mokosh	Mokosh_TypeI	2597490168_Mokosh_TypeI_293
2597490168	Amycolatopsis methanolica 239	Actinobacteria	2598582509	Mokosh_TypeI_MkoA	Mokosh	Mokosh_TypeI	2597490168_Mokosh_TypeI_293
2597490168	Amycolatopsis methanolica 239	Actinobacteria	2598582510	Mokosh_TypeI_MkoB	Mokosh	Mokosh_TypeI	2597490168_Mokosh_TypeI_293
2597490168	Amycolatopsis methanolica 239	Actinobacteria	2598584277	Shango_SngC	Shango	Shango	2597490168_Shango_294
2597490168	Amycolatopsis methanolica 239	Actinobacteria	2598584278	Shango_SngB	Shango	Shango	2597490168_Shango_294
2597490168	Amycolatopsis methanolica 239	Actinobacteria	2598584279	Shango_SngA	Shango	Shango	2597490168_Shango_294
2597490168	Amycolatopsis methanolica 239	Actinobacteria	2598584280	Shango_SngA	Shango	Shango	2597490168_Shango_294
2597490168	Amycolatopsis methanolica 239	Actinobacteria	2598585595	Type_IV_REases	RM	RM_Type_IV	2597490168_RM_Type_IV_8695
2597490169	Klebsiella pneumoniae pneumoniae ATCC 43816 KPPR1	Proteobacteria	2598589265	ubs_Ub_E2	Ub_system	Ub_system_general	2597490169_Ub_system_general_44
2597490169	Klebsiella pneumoniae pneumoniae ATCC 43816 KPPR1	Proteobacteria	2598589266	ubs_E1_Jab	Ub_system	Ub_system_general	2597490169_Ub_system_general_44
2597490169	Klebsiella pneumoniae pneumoniae ATCC 43816 KPPR1	Proteobacteria	2598589742	cas3_I_2	Cas	CAS_Class1-Subtype-I-E	2597490169_CAS_Class1-Subtype-I-E_3597
2597490169	Klebsiella pneumoniae pneumoniae ATCC 43816 KPPR1	Proteobacteria	2598589743	cas8e_I-E_2	Cas	CAS_Class1-Subtype-I-E	2597490169_CAS_Class1-Subtype-I-E_3597
2597490169	Klebsiella pneumoniae pneumoniae ATCC 43816 KPPR1	Proteobacteria	2598589744	cse2gr11_I-E_2	Cas	CAS_Class1-Subtype-I-E	2597490169_CAS_Class1-Subtype-I-E_3597
2597490169	Klebsiella pneumoniae pneumoniae ATCC 43816 KPPR1	Proteobacteria	2598589745	cas6e_I_II_III_IV_V_VI_1	Cas	CAS_Class1-Subtype-I-E	2597490169_CAS_Class1-Subtype-I-E_3597
2597490169	Klebsiella pneumoniae pneumoniae ATCC 43816 KPPR1	Proteobacteria	2598589746	cas7_I-E_2	Cas	CAS_Class1-Subtype-I-E	2597490169_CAS_Class1-Subtype-I-E_3597
2597490169	Klebsiella pneumoniae pneumoniae ATCC 43816 KPPR1	Proteobacteria	2598589747	cas5_I-E_13	Cas	CAS_Class1-Subtype-I-E	2597490169_CAS_Class1-Subtype-I-E_3597
2597490169	Klebsiella pneumoniae pneumoniae ATCC 43816 KPPR1	Proteobacteria	2598589748	cas1_I-E_1	Cas	CAS_Class1-Subtype-I-E	2597490169_CAS_Class1-Subtype-I-E_3597
2597490169	Klebsiella pneumoniae pneumoniae ATCC 43816 KPPR1	Proteobacteria	2598589749	cas2_I-E_2	Cas	CAS_Class1-Subtype-I-E	2597490169_CAS_Class1-Subtype-I-E_3597
2597490169	Klebsiella pneumoniae pneumoniae ATCC 43816 KPPR1	Proteobacteria	2598592027	Type_IV_REases	RM	RM_Type_IV	2597490169_RM_Type_IV_8696
2597490169	Klebsiella pneumoniae pneumoniae ATCC 43816 KPPR1	Proteobacteria	2598592039	brxA_DUF1819	BREX	BREX_I	2597490169_BREX_I_94
2597490169	Klebsiella pneumoniae pneumoniae ATCC 43816 KPPR1	Proteobacteria	2598592040	brxB_DUF1788	BREX	BREX_I	2597490169_BREX_I_94
2597490169	Klebsiella pneumoniae pneumoniae ATCC 43816 KPPR1	Proteobacteria	2598592041	brxC	BREX	BREX_I	2597490169_BREX_I_94
2597490169	Klebsiella pneumoniae pneumoniae ATCC 43816 KPPR1	Proteobacteria	2598592042	pglX1	BREX	BREX_I	2597490169_BREX_I_94
2597490169	Klebsiella pneumoniae pneumoniae ATCC 43816 KPPR1	Proteobacteria	2598592043	pglZA	BREX	BREX_I	2597490169_BREX_I_94
2597490169	Klebsiella pneumoniae pneumoniae ATCC 43816 KPPR1	Proteobacteria	2598592044	brxL	BREX	BREX_I	2597490169_BREX_I_94
2597490169	Klebsiella pneumoniae pneumoniae ATCC 43816 KPPR1	Proteobacteria	2598592047	QatD	Gao_Qat	Gao_Qat	2597490169_Gao_Qat_200
2597490169	Klebsiella pneumoniae pneumoniae ATCC 43816 KPPR1	Proteobacteria	2598592048	QatC	Gao_Qat	Gao_Qat	2597490169_Gao_Qat_200
2597490169	Klebsiella pneumoniae pneumoniae ATCC 43816 KPPR1	Proteobacteria	2598592049	QatB	Gao_Qat	Gao_Qat	2597490169_Gao_Qat_200
2597490169	Klebsiella pneumoniae pneumoniae ATCC 43816 KPPR1	Proteobacteria	2598592050	QatA	Gao_Qat	Gao_Qat	2597490169_Gao_Qat_200
2597490169	Klebsiella pneumoniae pneumoniae ATCC 43816 KPPR1	Proteobacteria	2598592277	AbiEii	AbiEii	AbiEii	2597490169_AbiEii_3231
2597490169	Klebsiella pneumoniae pneumoniae ATCC 43816 KPPR1	Proteobacteria	2598592278	AbiEi_3	AbiEii	AbiEii	2597490169_AbiEii_3231
2597490170	Listeria monocytogenes Lm60	Firmicutes	2598593181	Type_I_REases	RM	RM_Type_I	2597490170_RM_Type_I_1320
2597490170	Listeria monocytogenes Lm60	Firmicutes	2598593182	Type_I_MTases	RM	RM_Type_I	2597490170_RM_Type_I_1320
2597490170	Listeria monocytogenes Lm60	Firmicutes	2598593183	Type_I_S	RM	RM_Type_I	2597490170_RM_Type_I_1320
2597490170	Listeria monocytogenes Lm60	Firmicutes	2598593185	Type_I_S	RM	RM_Type_I	2597490170_RM_Type_I_1320
2597490170	Listeria monocytogenes Lm60	Firmicutes	2598593777	Type_III_MTases	RM	RM_Type_III	2597490170_RM_Type_III_1321
2597490170	Listeria monocytogenes Lm60	Firmicutes	2598593778	Type_III_REases	RM	RM_Type_III	2597490170_RM_Type_III_1321
2597490170	Listeria monocytogenes Lm60	Firmicutes	2598594805	AbiH	AbiH	AbiH	2597490170_AbiH_2059
2597490176	Pseudomonas alkylphenolia KL28	Proteobacteria	2598610609	Type_I_REases	RM	RM_Type_I	2597490176_RM_Type_I_1322
2597490176	Pseudomonas alkylphenolia KL28	Proteobacteria	2598610611	Type_I_S	RM	RM_Type_I	2597490176_RM_Type_I_1322
2597490176	Pseudomonas alkylphenolia KL28	Proteobacteria	2598610612	Type_I_MTases	RM	RM_Type_I	2597490176_RM_Type_I_1322
2597490176	Pseudomonas alkylphenolia KL28	Proteobacteria	2598611204	DarG	DarTG	DarTG	2597490176_DarTG_367
2597490176	Pseudomonas alkylphenolia KL28	Proteobacteria	2598611205	DarT	DarTG	DarTG	2597490176_DarTG_367
2597490176	Pseudomonas alkylphenolia KL28	Proteobacteria	2598611206	DarT	DarTG	DarTG	2597490176_DarTG_367
2597490176	Pseudomonas alkylphenolia KL28	Proteobacteria	2598611207	Type_IV_REases	RM	RM_Type_IV	2597490176_RM_Type_IV_1324
2597490176	Pseudomonas alkylphenolia KL28	Proteobacteria	2598611455	LmuB_SMC_Lipase	Lamassu-Fam	Lamassu-Fam	2597490176_Lamassu-Fam_3233
2597490176	Pseudomonas alkylphenolia KL28	Proteobacteria	2598611456	LmuC_acc_Lipase	Lamassu-Fam	Lamassu-Fam	2597490176_Lamassu-Fam_3233
2597490176	Pseudomonas alkylphenolia KL28	Proteobacteria	2598611457	LmuA_effector_Lipase	Lamassu-Fam	Lamassu-Fam	2597490176_Lamassu-Fam_3233
2597490176	Pseudomonas alkylphenolia KL28	Proteobacteria	2598612670	Type_I_MTases	RM	RM_Type_I	2597490176_RM_Type_I_1323
2597490176	Pseudomonas alkylphenolia KL28	Proteobacteria	2598612671	Type_I_S	RM	RM_Type_I	2597490176_RM_Type_I_1323
2597490176	Pseudomonas alkylphenolia KL28	Proteobacteria	2598612674	Type_I_REases	RM	RM_Type_I	2597490176_RM_Type_I_1323
2597490176	Pseudomonas alkylphenolia KL28	Proteobacteria	2598612978	2TM_new	CBASS	CBASS_II	2597490176_CBASS_II_1465
2597490176	Pseudomonas alkylphenolia KL28	Proteobacteria	2598612979	AG_E1_ThiF	CBASS	CBASS_II	2597490176_CBASS_II_1465
2597490176	Pseudomonas alkylphenolia KL28	Proteobacteria	2598612980	Cyclase_II	CBASS	CBASS_II	2597490176_CBASS_II_1465
2597490176	Pseudomonas alkylphenolia KL28	Proteobacteria	2598612981	Cyclase_II	CBASS	CBASS_II	2597490176_CBASS_II_1465
2597490176	Pseudomonas alkylphenolia KL28	Proteobacteria	2598614686	AG_cyclase	CBASS	CBASS_I	2597490176_CBASS_I_1464
2597490176	Pseudomonas alkylphenolia KL28	Proteobacteria	2598614687	Effector_TIR	CBASS	CBASS_I	2597490176_CBASS_I_1464
2597490176	Pseudomonas alkylphenolia KL28	Proteobacteria	2598614688	AG_cyclase	CBASS	CBASS_I	2597490176_CBASS_I_1464
2597490176	Pseudomonas alkylphenolia KL28	Proteobacteria	2598614690	ThsB_Global	Thoeris	Thoeris_II	2597490176_Thoeris_II_13
2597490176	Pseudomonas alkylphenolia KL28	Proteobacteria	2598614691	ThsA_new_petit	Thoeris	Thoeris_II	2597490176_Thoeris_II_13
2597490176	Pseudomonas alkylphenolia KL28	Proteobacteria	2598615215	SduA	Shedu	Shedu	2597490176_Shedu_3234
2597490176	Pseudomonas alkylphenolia KL28	Proteobacteria	2598615216	GajB_2	Gabija	Gabija	2597490176_Gabija_3232
2597490176	Pseudomonas alkylphenolia KL28	Proteobacteria	2598615220	GajA	Gabija	Gabija	2597490176_Gabija_3232
2597490178	Acinetobacter baumannii AB30	Proteobacteria	2598619017	PtuB	Retron	Retron_I_A	2597490178_Retron_I_A_3226
2597490178	Acinetobacter baumannii AB30	Proteobacteria	2598619018	ATPase_TypeIA	Retron	Retron_I_A	2597490178_Retron_I_A_3226
2597490178	Acinetobacter baumannii AB30	Proteobacteria	2598619019	RT_Tot	Retron	Retron_I_A	2597490178_Retron_I_A_3226
2597490178	Acinetobacter baumannii AB30	Proteobacteria	2598619258	AbiH	AbiH	AbiH	2597490178_AbiH_3235
2597490178	Acinetobacter baumannii AB30	Proteobacteria	2598621014	RT_Tot	Retron	Retron_III	2597490178_Retron_III_3225
2597490178	Acinetobacter baumannii AB30	Proteobacteria	2598621016	PRTase_WH	Retron	Retron_III	2597490178_Retron_III_3225
2597490178	Acinetobacter baumannii AB30	Proteobacteria	2598621549	Type_I_MTases	RM	RM_Type_I	2597490178_RM_Type_I_1325
2597490178	Acinetobacter baumannii AB30	Proteobacteria	2598621550	Type_I_S	RM	RM_Type_I	2597490178_RM_Type_I_1325
2597490178	Acinetobacter baumannii AB30	Proteobacteria	2598621551	Type_I_REases	RM	RM_Type_I	2597490178_RM_Type_I_1325
2597490178	Acinetobacter baumannii AB30	Proteobacteria	2598622217	Type_I_REases	RM	RM_Type_I	2597490178_RM_Type_I_1326
2597490178	Acinetobacter baumannii AB30	Proteobacteria	2598622218	Type_I_S	RM	RM_Type_I	2597490178_RM_Type_I_1326
2597490178	Acinetobacter baumannii AB30	Proteobacteria	2598622220	Type_I_MTases	RM	RM_Type_I	2597490178_RM_Type_I_1326
2597490178	Acinetobacter baumannii AB30	Proteobacteria	2598622580	AAA_21	Rst_PARIS	PARIS_II	2597490178_PARIS_II_202
2597490178	Acinetobacter baumannii AB30	Proteobacteria	2598622583	DUF4435	Rst_PARIS	PARIS_II	2597490178_PARIS_II_202
2597490179	Cellulophaga lytica HI1	Bacteroidetes	2598624302	Type_II_MTases	RM	RM_Type_II	2597490179_RM_Type_II_8410
2597490179	Cellulophaga lytica HI1	Bacteroidetes	2598624303	Type_II_REases	RM	RM_Type_II	2597490179_RM_Type_II_8410
2597490179	Cellulophaga lytica HI1	Bacteroidetes	2598625564	Mokosh_TypeI_MkoA	Mokosh	Mokosh_TypeI	2597490179_Mokosh_TypeI_1174
2597490179	Cellulophaga lytica HI1	Bacteroidetes	2598625565	Mokosh_TypeI_MkoB	Mokosh	Mokosh_TypeI	2597490179_Mokosh_TypeI_1174
2597490179	Cellulophaga lytica HI1	Bacteroidetes	2598625709	Type_IIG	RM	RM_Type_IIG	2597490179_RM_Type_IIG_8411
2597490179	Cellulophaga lytica HI1	Bacteroidetes	2598626569	AbiEii	AbiEii	AbiEii	2597490179_AbiEii_2060
2597490179	Cellulophaga lytica HI1	Bacteroidetes	2598626570	AbiEi_1	AbiEii	AbiEii	2597490179_AbiEii_2060
2597490180	Vibrio vulnificus 93U204	Proteobacteria	2598628098	Bunzi_BnzB	Bunzi	Bunzi	2597490180_Bunzi_3227
2597490180	Vibrio vulnificus 93U204	Proteobacteria	2598628099	Bunzi_BnzA	Bunzi	Bunzi	2597490180_Bunzi_3227
2597490180	Vibrio vulnificus 93U204	Proteobacteria	2598628477	Type_III_MTases	RM	RM_Type_III	2597490180_RM_Type_III_1329
2597490180	Vibrio vulnificus 93U204	Proteobacteria	2598628478	Type_III_REases	RM	RM_Type_III	2597490180_RM_Type_III_1329
2597490180	Vibrio vulnificus 93U204	Proteobacteria	2598628700	WYL_I_II_III_IV_V_VI_1	Cas	CAS_Class1-Subtype-I-F	2597490180_CAS_Class1-Subtype-I-F_3600
2597490180	Vibrio vulnificus 93U204	Proteobacteria	2598628701	cas1_I-F_1	Cas	CAS_Class1-Subtype-I-F	2597490180_CAS_Class1-Subtype-I-F_3600
2597490180	Vibrio vulnificus 93U204	Proteobacteria	2598628702	cas3f_I-F_1	Cas	CAS_Class1-Subtype-I-F	2597490180_CAS_Class1-Subtype-I-F_3600
2597490180	Vibrio vulnificus 93U204	Proteobacteria	2598628703	cas8f_I-F_4	Cas	CAS_Class1-Subtype-I-F	2597490180_CAS_Class1-Subtype-I-F_3600
2597490180	Vibrio vulnificus 93U204	Proteobacteria	2598628704	cas5f_I-F_4	Cas	CAS_Class1-Subtype-I-F	2597490180_CAS_Class1-Subtype-I-F_3600
2597490180	Vibrio vulnificus 93U204	Proteobacteria	2598628705	cas7f_I-F_1	Cas	CAS_Class1-Subtype-I-F	2597490180_CAS_Class1-Subtype-I-F_3600
2597490180	Vibrio vulnificus 93U204	Proteobacteria	2598628706	cas6f_I_II_III_IV_V_VI_3	Cas	CAS_Class1-Subtype-I-F	2597490180_CAS_Class1-Subtype-I-F_3600
2597490180	Vibrio vulnificus 93U204	Proteobacteria	2598628890	Type_II_MTases	RM	RM_Type_II	2597490180_RM_Type_II_1328
2597490180	Vibrio vulnificus 93U204	Proteobacteria	2598628891	Type_II_REases	RM	RM_Type_II	2597490180_RM_Type_II_1328
2597490180	Vibrio vulnificus 93U204	Proteobacteria	2598628979	DruA	Druantia	Druantia_I	2597490180_Druantia_I_143
2597490180	Vibrio vulnificus 93U204	Proteobacteria	2598628980	DruB	Druantia	Druantia_I	2597490180_Druantia_I_143
2597490180	Vibrio vulnificus 93U204	Proteobacteria	2598628981	DruC	Druantia	Druantia_I	2597490180_Druantia_I_143
2597490180	Vibrio vulnificus 93U204	Proteobacteria	2598628982	DruD	Druantia	Druantia_I	2597490180_Druantia_I_143
2597490180	Vibrio vulnificus 93U204	Proteobacteria	2598628983	DruE_1	Druantia	Druantia_I	2597490180_Druantia_I_143
2597490180	Vibrio vulnificus 93U204	Proteobacteria	2598629279	Sp_dGTPase	dGTPase	dGTPase	2597490180_dGTPase_3236
2597490180	Vibrio vulnificus 93U204	Proteobacteria	2598631314	Type_I_S	RM	RM_Type_I	2597490180_RM_Type_I_1327
2597490180	Vibrio vulnificus 93U204	Proteobacteria	2598631315	Type_I_MTases	RM	RM_Type_I	2597490180_RM_Type_I_1327
2597490180	Vibrio vulnificus 93U204	Proteobacteria	2598631317	Type_I_REases	RM	RM_Type_I	2597490180_RM_Type_I_1327
2597490181	Basilea psittacipulmonis DSM 24701	Proteobacteria	2598631407	SoFic	SoFIC	SoFic	2597490181_SoFic_3228
2597490181	Basilea psittacipulmonis DSM 24701	Proteobacteria	2598631409	SoFic	SoFIC	SoFic	2597490181_SoFic_3228
2597490181	Basilea psittacipulmonis DSM 24701	Proteobacteria	2598631893	cas9_II-A_II-B_II-C_3	Cas	CAS_Class2-Subtype-II-C	2597490181_CAS_Class2-Subtype-II-C_3472
2597490181	Basilea psittacipulmonis DSM 24701	Proteobacteria	2598631894	cas1_I_II_III_IV_V_VI_5	Cas	CAS_Class2-Subtype-II-C	2597490181_CAS_Class2-Subtype-II-C_3472
2597490181	Basilea psittacipulmonis DSM 24701	Proteobacteria	2598631895	cas2_I_II_III_IV_V_VI_6	Cas	CAS_Class2-Subtype-II-C	2597490181_CAS_Class2-Subtype-II-C_3472
2597490181	Basilea psittacipulmonis DSM 24701	Proteobacteria	2598631904	ZorE	Zorya	Zorya_TypeII	2597490181_Zorya_TypeII_295
2597490181	Basilea psittacipulmonis DSM 24701	Proteobacteria	2598631905	ZorB	Zorya	Zorya_TypeII	2597490181_Zorya_TypeII_295
2597490181	Basilea psittacipulmonis DSM 24701	Proteobacteria	2598631906	ZorA2	Zorya	Zorya_TypeII	2597490181_Zorya_TypeII_295
2597490181	Basilea psittacipulmonis DSM 24701	Proteobacteria	2598632252	Type_III_REases	RM	RM_Type_III	2597490181_RM_Type_III_9547
2597490181	Basilea psittacipulmonis DSM 24701	Proteobacteria	2598632253	Type_III_MTases	RM	RM_Type_III	2597490181_RM_Type_III_9547
2597490181	Basilea psittacipulmonis DSM 24701	Proteobacteria	2598632264	Type_II_REases	RM	RM_Type_II	2597490181_RM_Type_II_9546
2597490181	Basilea psittacipulmonis DSM 24701	Proteobacteria	2598632265	Type_II_MTases	RM	RM_Type_II	2597490181_RM_Type_II_9546
2597490181	Basilea psittacipulmonis DSM 24701	Proteobacteria	2598632409	csx1_III_10	Cas	CAS_Class1-Subtype-III-A	2597490181_CAS_Class1-Subtype-III-A_3470
2597490181	Basilea psittacipulmonis DSM 24701	Proteobacteria	2598632410	csx1_III_17	Cas	CAS_Class1-Subtype-III-A	2597490181_CAS_Class1-Subtype-III-A_3470
2597490181	Basilea psittacipulmonis DSM 24701	Proteobacteria	2598632411	csx16_III_1	Cas	CAS_Class1-Subtype-III-A	2597490181_CAS_Class1-Subtype-III-A_3470
2597490181	Basilea psittacipulmonis DSM 24701	Proteobacteria	2598632412	cas6_I_II_III_IV_V_VI_17	Cas	CAS_Class1-Subtype-III-A	2597490181_CAS_Class1-Subtype-III-A_3470
2597490181	Basilea psittacipulmonis DSM 24701	Proteobacteria	2598632414	csm4gr5_III-A_2	Cas	CAS_Class1-Subtype-III-A	2597490181_CAS_Class1-Subtype-III-A_3470
2597490181	Basilea psittacipulmonis DSM 24701	Proteobacteria	2598632415	csm3gr7_III-A_1	Cas	CAS_Class1-Subtype-III-A	2597490181_CAS_Class1-Subtype-III-A_3470
2597490181	Basilea psittacipulmonis DSM 24701	Proteobacteria	2598632416	csm2gr11_III-A_15	Cas	CAS_Class1-Subtype-III-A	2597490181_CAS_Class1-Subtype-III-A_3470
2597490181	Basilea psittacipulmonis DSM 24701	Proteobacteria	2598632417	cas10_III-A_1	Cas	CAS_Class1-Subtype-III-A	2597490181_CAS_Class1-Subtype-III-A_3470
2597490184	Acinetobacter baumannii AB31	Proteobacteria	2598650219	Type_I_REases	RM	RM_Type_I	2597490184_RM_Type_I_1330
2597490184	Acinetobacter baumannii AB31	Proteobacteria	2598650220	Type_I_S	RM	RM_Type_I	2597490184_RM_Type_I_1330
2597490184	Acinetobacter baumannii AB31	Proteobacteria	2598650221	Type_I_MTases	RM	RM_Type_I	2597490184_RM_Type_I_1330
2597490184	Acinetobacter baumannii AB31	Proteobacteria	2598650409	Type_IV_REases	RM	RM_Type_IV	2597490184_RM_Type_IV_1332
2597490184	Acinetobacter baumannii AB31	Proteobacteria	2598650410	Type_I_REases	RM	RM_Type_I	2597490184_RM_Type_I_1331
2597490184	Acinetobacter baumannii AB31	Proteobacteria	2598650411	Type_I_S	RM	RM_Type_I	2597490184_RM_Type_I_1331
2597490184	Acinetobacter baumannii AB31	Proteobacteria	2598650412	PtuA	Septu	Septu	2597490184_Septu_369
2597490184	Acinetobacter baumannii AB31	Proteobacteria	2598650413	PtuB	Septu	Septu	2597490184_Septu_369
2597490184	Acinetobacter baumannii AB31	Proteobacteria	2598650414	Type_I_MTases	RM	RM_Type_I	2597490184_RM_Type_I_1331
2597490184	Acinetobacter baumannii AB31	Proteobacteria	2598650716	RT_Tot	Retron	Retron_I_A	2597490184_Retron_I_A_3229
2597490184	Acinetobacter baumannii AB31	Proteobacteria	2598650717	ATPase_TypeIA	Retron	Retron_I_A	2597490184_Retron_I_A_3229
2597490184	Acinetobacter baumannii AB31	Proteobacteria	2598650718	HNH_TIGR02646	Retron	Retron_I_A	2597490184_Retron_I_A_3229
2597490186	Weissella ceti WS74	Firmicutes	2598655778	Type_II_MTases	RM	RM_Type_II	2597490186_RM_Type_II_10783
2597490186	Weissella ceti WS74	Firmicutes	2598655779	Type_II_REases	RM	RM_Type_II	2597490186_RM_Type_II_10783
2597490186	Weissella ceti WS74	Firmicutes	2598656203	Abi_2	Abi2	Abi2	2597490186_Abi2_3237
2597490189	Haemophilus parasuis sv. 1 SH03	Proteobacteria	2598659949	Type_I_MTases	RM	RM_Type_I	2597490189_RM_Type_I_1334
2597490189	Haemophilus parasuis sv. 1 SH03	Proteobacteria	2598659952	Type_I_REases	RM	RM_Type_I	2597490189_RM_Type_I_1334
2597490189	Haemophilus parasuis sv. 1 SH03	Proteobacteria	2598659953	Type_I_S	RM	RM_Type_I	2597490189_RM_Type_I_1334
2597490189	Haemophilus parasuis sv. 1 SH03	Proteobacteria	2598660078	Type_II_MTases	RM	RM_Type_II	2597490189_RM_Type_II_1337
2597490189	Haemophilus parasuis sv. 1 SH03	Proteobacteria	2598660080	Type_II_REases	RM	RM_Type_II	2597490189_RM_Type_II_1337
2597490189	Haemophilus parasuis sv. 1 SH03	Proteobacteria	2598660204	Type_IIG	RM	RM_Type_IIG	2597490189_RM_Type_IIG_1342
2597490189	Haemophilus parasuis sv. 1 SH03	Proteobacteria	2598660205	Type_II_REases	RM	RM_Type_II	2597490189_RM_Type_II_1338
2597490189	Haemophilus parasuis sv. 1 SH03	Proteobacteria	2598660206	Type_II_MTases	RM	RM_Type_II	2597490189_RM_Type_II_1338
2597490189	Haemophilus parasuis sv. 1 SH03	Proteobacteria	2598660385	Type_II_REases	RM	RM_Type_II	2597490189_RM_Type_II_1339
2597490189	Haemophilus parasuis sv. 1 SH03	Proteobacteria	2598660386	Type_II_MTases	RM	RM_Type_II	2597490189_RM_Type_II_1339
2597490189	Haemophilus parasuis sv. 1 SH03	Proteobacteria	2598660938	Type_I_MTases	RM	RM_Type_I	2597490189_RM_Type_I_1335
2597490189	Haemophilus parasuis sv. 1 SH03	Proteobacteria	2598660939	Type_I_S	RM	RM_Type_I	2597490189_RM_Type_I_1335
2597490189	Haemophilus parasuis sv. 1 SH03	Proteobacteria	2598660940	Type_I_REases	RM	RM_Type_I	2597490189_RM_Type_I_1335
2597490189	Haemophilus parasuis sv. 1 SH03	Proteobacteria	2598660989	Type_II_MTases	RM	RM_Type_II	2597490189_RM_Type_II_1340
2597490189	Haemophilus parasuis sv. 1 SH03	Proteobacteria	2598660990	Type_II_REases	RM	RM_Type_II	2597490189_RM_Type_II_1340
2597490189	Haemophilus parasuis sv. 1 SH03	Proteobacteria	2598661355	Type_II_MTases	RM	RM_Type_II	2597490189_RM_Type_II_1341
2597490189	Haemophilus parasuis sv. 1 SH03	Proteobacteria	2598661356	Type_II_REases	RM	RM_Type_II	2597490189_RM_Type_II_1341
2597490189	Haemophilus parasuis sv. 1 SH03	Proteobacteria	2598661357	Type_II_MTases	RM	RM_Type_II	2597490189_RM_Type_II_1341
2597490189	Haemophilus parasuis sv. 1 SH03	Proteobacteria	2598661487	Sp_dGTPase	dGTPase	dGTPase	2597490189_dGTPase_4189
2597490189	Haemophilus parasuis sv. 1 SH03	Proteobacteria	2598661961	SoFic	SoFIC	SoFic	2597490189_SoFic_3230
2597490189	Haemophilus parasuis sv. 1 SH03	Proteobacteria	2598662050	Type_IIG	RM	RM_Type_IIG	2597490189_RM_Type_IIG_1343
2597490189	Haemophilus parasuis sv. 1 SH03	Proteobacteria	2598662093	Type_I_REases	PrrC	PrrC	2597490189_PrrC_1333
2597490189	Haemophilus parasuis sv. 1 SH03	Proteobacteria	2598662096	Type_I_S	PrrC	PrrC	2597490189_PrrC_1333
2597490189	Haemophilus parasuis sv. 1 SH03	Proteobacteria	2598662097	PrrC	PrrC	PrrC	2597490189_PrrC_1333
2597490189	Haemophilus parasuis sv. 1 SH03	Proteobacteria	2598662098	Type_I_MTases	PrrC	PrrC	2597490189_PrrC_1333
2597490194	Bifidobacterium coryneforme LMG 18911	Actinobacteria	2598673766	Type_IV_REases	RM	RM_Type_IV	2597490194_RM_Type_IV_10545
2597490194	Bifidobacterium coryneforme LMG 18911	Actinobacteria	2598674428	AbiH	AbiH	AbiH	2597490194_AbiH_2061
2597490194	Bifidobacterium coryneforme LMG 18911	Actinobacteria	2598674534	AbiH	AbiH	AbiH	2597490194_AbiH_2062
2597490202	Haemophilus parasuis sv. 5 KL0318	Proteobacteria	2598703665	Type_I_MTases	RM	RM_Type_I	2597490202_RM_Type_I_1345
2597490202	Haemophilus parasuis sv. 5 KL0318	Proteobacteria	2598703668	Type_I_REases	RM	RM_Type_I	2597490202_RM_Type_I_1345
2597490202	Haemophilus parasuis sv. 5 KL0318	Proteobacteria	2598703669	Type_I_S	RM	RM_Type_I	2597490202_RM_Type_I_1345
2597490202	Haemophilus parasuis sv. 5 KL0318	Proteobacteria	2598703709	Type_IV_REases	RM	RM_Type_IV	2597490202_RM_Type_IV_1354
2597490202	Haemophilus parasuis sv. 5 KL0318	Proteobacteria	2598703884	Type_I_REases	PrrC	PrrC	2597490202_PrrC_1344
2597490202	Haemophilus parasuis sv. 5 KL0318	Proteobacteria	2598703887	Type_I_S	PrrC	PrrC	2597490202_PrrC_1344
2597490202	Haemophilus parasuis sv. 5 KL0318	Proteobacteria	2598703888	PrrC	PrrC	PrrC	2597490202_PrrC_1344
2597490202	Haemophilus parasuis sv. 5 KL0318	Proteobacteria	2598703890	Type_I_MTases	PrrC	PrrC	2597490202_PrrC_1344
2597490202	Haemophilus parasuis sv. 5 KL0318	Proteobacteria	2598703945	SoFic	SoFIC	SoFic	2597490202_SoFic_3231
2597490202	Haemophilus parasuis sv. 5 KL0318	Proteobacteria	2598704321	Sp_dGTPase	dGTPase	dGTPase	2597490202_dGTPase_4190
2597490202	Haemophilus parasuis sv. 5 KL0318	Proteobacteria	2598704909	Type_I_REases	RM	RM_Type_I	2597490202_RM_Type_I_1347
2597490202	Haemophilus parasuis sv. 5 KL0318	Proteobacteria	2598704911	Type_I_S	RM	RM_Type_I	2597490202_RM_Type_I_1347
2597490202	Haemophilus parasuis sv. 5 KL0318	Proteobacteria	2598704912	Type_I_MTases	RM	RM_Type_I	2597490202_RM_Type_I_1347
2597490202	Haemophilus parasuis sv. 5 KL0318	Proteobacteria	2598705414	Type_III_MTases	RM	RM_Type_III	2597490202_RM_Type_III_1352
2597490202	Haemophilus parasuis sv. 5 KL0318	Proteobacteria	2598705416	Type_III_REases	RM	RM_Type_III	2597490202_RM_Type_III_1352
2597490202	Haemophilus parasuis sv. 5 KL0318	Proteobacteria	2598705458	Type_II_MTases	RM	RM_Type_II	2597490202_RM_Type_II_1348
2597490202	Haemophilus parasuis sv. 5 KL0318	Proteobacteria	2598705459	Type_II_REases	RM	RM_Type_II	2597490202_RM_Type_II_1348
2597490202	Haemophilus parasuis sv. 5 KL0318	Proteobacteria	2598705638	Type_II_MTases	RM	RM_Type_II	2597490202_RM_Type_II_1349
2597490202	Haemophilus parasuis sv. 5 KL0318	Proteobacteria	2598705639	Type_II_REases	RM	RM_Type_II	2597490202_RM_Type_II_1349
2597490202	Haemophilus parasuis sv. 5 KL0318	Proteobacteria	2598705640	Type_IIG	RM	RM_Type_IIG	2597490202_RM_Type_IIG_1351
2597490202	Haemophilus parasuis sv. 5 KL0318	Proteobacteria	2598705732	Type_II_MTases	RM	RM_Type_II	2597490202_RM_Type_II_1350
2597490202	Haemophilus parasuis sv. 5 KL0318	Proteobacteria	2598705733	Type_II_REases	RM	RM_Type_II	2597490202_RM_Type_II_1350
2597490202	Haemophilus parasuis sv. 5 KL0318	Proteobacteria	2598705791	Type_III_MTases	RM	RM_Type_III	2597490202_RM_Type_III_1353
2597490202	Haemophilus parasuis sv. 5 KL0318	Proteobacteria	2598705792	Type_III_REases	RM	RM_Type_III	2597490202_RM_Type_III_1353
2597490204	Comamonas testosteroni TK102	Proteobacteria	2598705954	PtuB	Septu	Septu	2597490204_Septu_370
2597490204	Comamonas testosteroni TK102	Proteobacteria	2598705955	PtuA	Septu	Septu	2597490204_Septu_370
2597490204	Comamonas testosteroni TK102	Proteobacteria	2598705957	Type_I_S	RM	RM_Type_I	2597490204_RM_Type_I_1355
2597490204	Comamonas testosteroni TK102	Proteobacteria	2598705958	Type_I_MTases	RM	RM_Type_I	2597490204_RM_Type_I_1355
2597490204	Comamonas testosteroni TK102	Proteobacteria	2598705959	Type_I_REases	RM	RM_Type_I	2597490204_RM_Type_I_1355
2597490204	Comamonas testosteroni TK102	Proteobacteria	2598706837	Type_III_REases	RM	RM_Type_III	2597490204_RM_Type_III_1356
2597490204	Comamonas testosteroni TK102	Proteobacteria	2598706838	Type_III_MTases	RM	RM_Type_III	2597490204_RM_Type_III_1356
2597490204	Comamonas testosteroni TK102	Proteobacteria	2598707546	GajB_2	Gabija	Gabija	2597490204_Gabija_3238
2597490204	Comamonas testosteroni TK102	Proteobacteria	2598707547	GajA	Gabija	Gabija	2597490204_Gabija_3238
2597490204	Comamonas testosteroni TK102	Proteobacteria	2598707553	GajB_1	Gabija	Gabija	2597490204_Gabija_3238
2597490204	Comamonas testosteroni TK102	Proteobacteria	2598707554	GajA	Gabija	Gabija	2597490204_Gabija_3238
2597490204	Comamonas testosteroni TK102	Proteobacteria	2598707727	ubs_DUF6527	Ub_system	Ub_system_general	2597490204_Ub_system_general_45
2597490204	Comamonas testosteroni TK102	Proteobacteria	2598707728	ubs_E1_E2	Ub_system	Ub_system_general	2597490204_Ub_system_general_45
2597490204	Comamonas testosteroni TK102	Proteobacteria	2598707729	ubs_Ub_2557449766	Ub_system	Ub_system_general	2597490204_Ub_system_general_45
2597490204	Comamonas testosteroni TK102	Proteobacteria	2598711129	GajB_2	Gabija	Gabija	2597490204_Gabija_3239
2597490204	Comamonas testosteroni TK102	Proteobacteria	2598711130	GajA	Gabija	Gabija	2597490204_Gabija_3239
2597490204	Comamonas testosteroni TK102	Proteobacteria	2598711455	GajA	Gabija	Gabija	2597490204_Gabija_3240
2597490204	Comamonas testosteroni TK102	Proteobacteria	2598711456	GajB_2	Gabija	Gabija	2597490204_Gabija_3240
2597490204	Comamonas testosteroni TK102	Proteobacteria	2598711478	LmuB_SMC_Cap4_nuclease	Lamassu-Fam	Lamassu-Fam	2597490204_Lamassu-Fam_3241
2597490204	Comamonas testosteroni TK102	Proteobacteria	2598711479	LmuA_effector_Cap4_nuclease	Lamassu-Fam	Lamassu-Fam	2597490204_Lamassu-Fam_3241
2597490209	Corynebacterium ureicelerivorans IMMIB RIV-2301	Actinobacteria	2598724344	Type_II_REases	RM	RM_Type_II	2597490209_RM_Type_II_8698
2597490209	Corynebacterium ureicelerivorans IMMIB RIV-2301	Actinobacteria	2598724345	Type_II_MTases	RM	RM_Type_II	2597490209_RM_Type_II_8698
2597490209	Corynebacterium ureicelerivorans IMMIB RIV-2301	Actinobacteria	2598724509	Type_IIG	RM	RM_Type_IIG	2597490209_RM_Type_IIG_8699
2597490209	Corynebacterium ureicelerivorans IMMIB RIV-2301	Actinobacteria	2598725014	Dodola_DolA	Dodola	Dodola	2597490209_Dodola_1175
2597490209	Corynebacterium ureicelerivorans IMMIB RIV-2301	Actinobacteria	2598725015	Dodola_DolB	Dodola	Dodola	2597490209_Dodola_1175
2597490209	Corynebacterium ureicelerivorans IMMIB RIV-2301	Actinobacteria	2598725339	AbiEii	AbiEii	AbiEii	2597490209_AbiEii_505
2597490209	Corynebacterium ureicelerivorans IMMIB RIV-2301	Actinobacteria	2598725340	AbiEi_4	AbiEii	AbiEii	2597490209_AbiEii_505
2597490209	Corynebacterium ureicelerivorans IMMIB RIV-2301	Actinobacteria	2598725890	cas3_I_2	Cas	CAS_Class1-Subtype-I-E	2597490209_CAS_Class1-Subtype-I-E_4702
2597490209	Corynebacterium ureicelerivorans IMMIB RIV-2301	Actinobacteria	2598725891	cas8e_I-E_5	Cas	CAS_Class1-Subtype-I-E	2597490209_CAS_Class1-Subtype-I-E_4702
2597490209	Corynebacterium ureicelerivorans IMMIB RIV-2301	Actinobacteria	2598725892	cse2gr11_I-E_8	Cas	CAS_Class1-Subtype-I-E	2597490209_CAS_Class1-Subtype-I-E_4702
2597490209	Corynebacterium ureicelerivorans IMMIB RIV-2301	Actinobacteria	2598725893	cas7_I-E_16	Cas	CAS_Class1-Subtype-I-E	2597490209_CAS_Class1-Subtype-I-E_4702
2597490209	Corynebacterium ureicelerivorans IMMIB RIV-2301	Actinobacteria	2598725894	cas5_I-E_3	Cas	CAS_Class1-Subtype-I-E	2597490209_CAS_Class1-Subtype-I-E_4702
2597490209	Corynebacterium ureicelerivorans IMMIB RIV-2301	Actinobacteria	2598725895	cas6e_I_II_III_IV_V_VI_3	Cas	CAS_Class1-Subtype-I-E	2597490209_CAS_Class1-Subtype-I-E_4702
2597490210	Staphylococcus epidermidis PM221	Firmicutes	2598726105	Type_IV_REases	RM	RM_Type_IV	2597490210_RM_Type_IV_8701
2597490210	Staphylococcus epidermidis PM221	Firmicutes	2598727840	Type_IIG	RM	RM_Type_IIG	2597490210_RM_Type_IIG_8700
2597490268	Salmonella enterica enterica sv. typhimurium ATCC 13311	Proteobacteria	2598865788	cas3_I_5	Cas	CAS_Class1-Subtype-I-E	2597490268_CAS_Class1-Subtype-I-E_3603
2597490268	Salmonella enterica enterica sv. typhimurium ATCC 13311	Proteobacteria	2598865789	cas8e_I-E_1	Cas	CAS_Class1-Subtype-I-E	2597490268_CAS_Class1-Subtype-I-E_3603
2597490268	Salmonella enterica enterica sv. typhimurium ATCC 13311	Proteobacteria	2598865790	cse2gr11_I-E_2	Cas	CAS_Class1-Subtype-I-E	2597490268_CAS_Class1-Subtype-I-E_3603
2597490268	Salmonella enterica enterica sv. typhimurium ATCC 13311	Proteobacteria	2598865791	cas7_I-E_2	Cas	CAS_Class1-Subtype-I-E	2597490268_CAS_Class1-Subtype-I-E_3603
2597490268	Salmonella enterica enterica sv. typhimurium ATCC 13311	Proteobacteria	2598865792	cas5_I-E_3	Cas	CAS_Class1-Subtype-I-E	2597490268_CAS_Class1-Subtype-I-E_3603
2597490268	Salmonella enterica enterica sv. typhimurium ATCC 13311	Proteobacteria	2598865793	cas6e_I_II_III_IV_V_VI_1	Cas	CAS_Class1-Subtype-I-E	2597490268_CAS_Class1-Subtype-I-E_3603
2597490268	Salmonella enterica enterica sv. typhimurium ATCC 13311	Proteobacteria	2598865794	cas1_I-E_1	Cas	CAS_Class1-Subtype-I-E	2597490268_CAS_Class1-Subtype-I-E_3603
2597490268	Salmonella enterica enterica sv. typhimurium ATCC 13311	Proteobacteria	2598865795	cas2_I-E_2	Cas	CAS_Class1-Subtype-I-E	2597490268_CAS_Class1-Subtype-I-E_3603
2597490268	Salmonella enterica enterica sv. typhimurium ATCC 13311	Proteobacteria	2598865990	DUF4435	Rst_PARIS	PARIS_I	2597490268_PARIS_I_203
2597490268	Salmonella enterica enterica sv. typhimurium ATCC 13311	Proteobacteria	2598865991	AAA_15	Rst_PARIS	PARIS_I	2597490268_PARIS_I_203
2597490268	Salmonella enterica enterica sv. typhimurium ATCC 13311	Proteobacteria	2598868391	Type_III_REases	RM	RM_Type_III	2597490268_RM_Type_III_1358
2597490268	Salmonella enterica enterica sv. typhimurium ATCC 13311	Proteobacteria	2598868392	Type_III_MTases	RM	RM_Type_III	2597490268_RM_Type_III_1358
2597490268	Salmonella enterica enterica sv. typhimurium ATCC 13311	Proteobacteria	2598868799	Type_IV_REases	RM	RM_Type_IV	2597490268_RM_Type_IV_1359
2597490268	Salmonella enterica enterica sv. typhimurium ATCC 13311	Proteobacteria	2598868800	Type_I_REases	RM	RM_Type_I	2597490268_RM_Type_I_1357
2597490268	Salmonella enterica enterica sv. typhimurium ATCC 13311	Proteobacteria	2598868801	Type_I_MTases	RM	RM_Type_I	2597490268_RM_Type_I_1357
2597490268	Salmonella enterica enterica sv. typhimurium ATCC 13311	Proteobacteria	2598868802	Type_I_S	RM	RM_Type_I	2597490268_RM_Type_I_1357
2597490268	Salmonella enterica enterica sv. typhimurium ATCC 13311	Proteobacteria	2598868830	brxA_DUF1819	BREX	BREX_I	2597490268_BREX_I_96
2597490268	Salmonella enterica enterica sv. typhimurium ATCC 13311	Proteobacteria	2598868831	brxB_DUF1788	BREX	BREX_I	2597490268_BREX_I_96
2597490268	Salmonella enterica enterica sv. typhimurium ATCC 13311	Proteobacteria	2598868832	brxC	BREX	BREX_I	2597490268_BREX_I_96
2597490268	Salmonella enterica enterica sv. typhimurium ATCC 13311	Proteobacteria	2598868833	pglX1	BREX	BREX_I	2597490268_BREX_I_96
2597490268	Salmonella enterica enterica sv. typhimurium ATCC 13311	Proteobacteria	2598868834	AAA_21	Rst_PARIS	PARIS_II	2597490268_PARIS_II_204
2597490268	Salmonella enterica enterica sv. typhimurium ATCC 13311	Proteobacteria	2598868835	DUF4435	Rst_PARIS	PARIS_II	2597490268_PARIS_II_204
2597490268	Salmonella enterica enterica sv. typhimurium ATCC 13311	Proteobacteria	2598868836	pglZA	BREX	BREX_I	2597490268_BREX_I_96
2597490268	Salmonella enterica enterica sv. typhimurium ATCC 13311	Proteobacteria	2598868837	brxL	BREX	BREX_I	2597490268_BREX_I_96
2597490268	Salmonella enterica enterica sv. typhimurium ATCC 13311	Proteobacteria	2598868839	Mokosh_TypeII_MkoC	Mokosh	Mokosh_TypeII	2597490268_Mokosh_TypeII_1176
2597490268	Salmonella enterica enterica sv. typhimurium ATCC 13311	Proteobacteria	2598869480	RT_Tot	Retron	Retron_II	2597490268_Retron_II_97
2597490268	Salmonella enterica enterica sv. typhimurium ATCC 13311	Proteobacteria	2598869481	NDT	Retron	Retron_II	2597490268_Retron_II_97
2597490277	Bacillus thuringiensis sv. kurstaki YBT-1520	Firmicutes	2598895717	Nhi	Nhi	Nhi	2597490277_Nhi_3244
2597490277	Bacillus thuringiensis sv. kurstaki YBT-1520	Firmicutes	2598895829	cas3_I_5	Cas	CAS_Class1-Subtype-I-C	2597490277_CAS_Class1-Subtype-I-C_3606
2597490277	Bacillus thuringiensis sv. kurstaki YBT-1520	Firmicutes	2598895830	cas5_I-C_11	Cas	CAS_Class1-Subtype-I-C	2597490277_CAS_Class1-Subtype-I-C_3606
2597490277	Bacillus thuringiensis sv. kurstaki YBT-1520	Firmicutes	2598895831	cas8c_I-C_2	Cas	CAS_Class1-Subtype-I-C	2597490277_CAS_Class1-Subtype-I-C_3606
2597490277	Bacillus thuringiensis sv. kurstaki YBT-1520	Firmicutes	2598895832	cas7_I-C_13	Cas	CAS_Class1-Subtype-I-C	2597490277_CAS_Class1-Subtype-I-C_3606
2597490277	Bacillus thuringiensis sv. kurstaki YBT-1520	Firmicutes	2598895914	DarG	DarTG	DarTG	2597490277_DarTG_372
2597490277	Bacillus thuringiensis sv. kurstaki YBT-1520	Firmicutes	2598895915	DarT	DarTG	DarTG	2597490277_DarTG_372
2597490277	Bacillus thuringiensis sv. kurstaki YBT-1520	Firmicutes	2598896227	Nhi_2	Nhi	Nhi	2597490277_Nhi_3245
2597490277	Bacillus thuringiensis sv. kurstaki YBT-1520	Firmicutes	2598896398	PtuB	Septu	Septu	2597490277_Septu_374
2597490277	Bacillus thuringiensis sv. kurstaki YBT-1520	Firmicutes	2598896399	PtuA	Septu	Septu	2597490277_Septu_374
2597490277	Bacillus thuringiensis sv. kurstaki YBT-1520	Firmicutes	2598898878	Type_IV_REases	RM	RM_Type_IV	2597490277_RM_Type_IV_8702
2597490277	Bacillus thuringiensis sv. kurstaki YBT-1520	Firmicutes	2598898908	Avs2A	AVAST	AVAST_II	2597490277_AVAST_II_371
2597490277	Bacillus thuringiensis sv. kurstaki YBT-1520	Firmicutes	2598899001	Type_IV_REases	RM	RM_Type_IV	2597490277_RM_Type_IV_8703
2597490277	Bacillus thuringiensis sv. kurstaki YBT-1520	Firmicutes	2598899503	Dsr1	Dsr	Dsr_I	2597490277_Dsr_I_373
2597490280	Sphingobacterium sp. ML3W	Bacteroidetes	2598913573	SoFic	SoFIC	SoFic	2597490280_SoFic_1473
2597490280	Sphingobacterium sp. ML3W	Bacteroidetes	2598914531	Type_I_MTases	RM	RM_Type_I	2597490280_RM_Type_I_1363
2597490280	Sphingobacterium sp. ML3W	Bacteroidetes	2598914532	Type_I_S	RM	RM_Type_I	2597490280_RM_Type_I_1363
2597490280	Sphingobacterium sp. ML3W	Bacteroidetes	2598914535	Type_I_REases	RM	RM_Type_I	2597490280_RM_Type_I_1363
2597490280	Sphingobacterium sp. ML3W	Bacteroidetes	2598914536	TmnA	Gao_Tmn	Gao_Tmn	2597490280_Gao_Tmn_1192
2597490280	Sphingobacterium sp. ML3W	Bacteroidetes	2598915188	SduA	Shedu	Shedu	2597490280_Shedu_1193
2597490280	Sphingobacterium sp. ML3W	Bacteroidetes	2598915189	PtuB	Septu	Septu	2597490280_Septu_375
2597490280	Sphingobacterium sp. ML3W	Bacteroidetes	2598915190	PtuA	Septu	Septu	2597490280_Septu_375
2597490280	Sphingobacterium sp. ML3W	Bacteroidetes	2598915191	PtuB	Septu	Septu	2597490280_Septu_375
2597490280	Sphingobacterium sp. ML3W	Bacteroidetes	2598915727	Type_II_REases	RM	RM_Type_II	2597490280_RM_Type_II_1365
2597490280	Sphingobacterium sp. ML3W	Bacteroidetes	2598915728	Type_II_MTases	RM	RM_Type_II	2597490280_RM_Type_II_1365
2597490280	Sphingobacterium sp. ML3W	Bacteroidetes	2598916103	Type_I_MTases	PrrC	PrrC	2597490280_PrrC_1362
2597490280	Sphingobacterium sp. ML3W	Bacteroidetes	2598916104	PrrC	PrrC	PrrC	2597490280_PrrC_1362
2597490280	Sphingobacterium sp. ML3W	Bacteroidetes	2598916105	Type_I_S	PrrC	PrrC	2597490280_PrrC_1362
2597490280	Sphingobacterium sp. ML3W	Bacteroidetes	2598916106	Type_I_REases	PrrC	PrrC	2597490280_PrrC_1362
2597490281	Staphylococcus aureus 2395 USA500	Firmicutes	2598917468	Stk2	Stk2	Stk2	2597490281_Stk2_2065
2597490281	Staphylococcus aureus 2395 USA500	Firmicutes	2598917471	Bunzi_BnzA	Bunzi	Bunzi	2597490281_Bunzi_3232
2597490281	Staphylococcus aureus 2395 USA500	Firmicutes	2598917472	Bunzi_BnzB	Bunzi	Bunzi	2597490281_Bunzi_3232
2597490281	Staphylococcus aureus 2395 USA500	Firmicutes	2598917792	Abi_2	Abi2	Abi2	2597490281_Abi2_2063
2597490281	Staphylococcus aureus 2395 USA500	Firmicutes	2598917835	GajB_2	Gabija	Gabija	2597490281_Gabija_2064
2597490281	Staphylococcus aureus 2395 USA500	Firmicutes	2598917836	GajA	Gabija	Gabija	2597490281_Gabija_2064
2597490281	Staphylococcus aureus 2395 USA500	Firmicutes	2598919336	Avs2A	AVAST	AVAST_II	2597490281_AVAST_II_376
2597490281	Staphylococcus aureus 2395 USA500	Firmicutes	2598919784	Dodola_DolB	Dodola	Dodola	2597490281_Dodola_1177
2597490281	Staphylococcus aureus 2395 USA500	Firmicutes	2598919786	Dodola_DolB	Dodola	Dodola	2597490281_Dodola_1177
2597490281	Staphylococcus aureus 2395 USA500	Firmicutes	2598919787	Dodola_DolA	Dodola	Dodola	2597490281_Dodola_1177
2597490282	Staphylococcus aureus aureus ATCC 25923	Firmicutes	2598920348	Type_IV_REases	RM	RM_Type_IV	2597490282_RM_Type_IV_1366
2597490282	Staphylococcus aureus aureus ATCC 25923	Firmicutes	2598920349	Type_IV_REases	RM	RM_Type_IV	2597490282_RM_Type_IV_1366
2597490282	Staphylococcus aureus aureus ATCC 25923	Firmicutes	2598920406	RosmerTA_RmrT_2603008502	RosmerTA	RosmerTA	2597490282_RosmerTA_297
2597490282	Staphylococcus aureus aureus ATCC 25923	Firmicutes	2598920407	RosmerTA_RmrA_2603008502	RosmerTA	RosmerTA	2597490282_RosmerTA_297
2597490282	Staphylococcus aureus aureus ATCC 25923	Firmicutes	2598920641	Abi_2	Abi2	Abi2	2597490282_Abi2_2066
2597490282	Staphylococcus aureus aureus ATCC 25923	Firmicutes	2598920644	Abi_2	Abi2	Abi2	2597490282_Abi2_2066
2597490282	Staphylococcus aureus aureus ATCC 25923	Firmicutes	2598922249	Abi_2	Abi2	Abi2	2597490282_Abi2_2067
2597490308	Weissella ceti WS105	Firmicutes	2598994452	Type_II_MTases	RM	RM_Type_II	2597490308_RM_Type_II_10784
2597490308	Weissella ceti WS105	Firmicutes	2598994453	Type_II_REases	RM	RM_Type_II	2597490308_RM_Type_II_10784
2597490308	Weissella ceti WS105	Firmicutes	2598994876	Abi_2	Abi2	Abi2	2597490308_Abi2_3246
2597490314	Escherichia coli BW25113	Proteobacteria	2598996685	cas3_I_5	Cas	CAS_Class1-Subtype-I-E	2597490314_CAS_Class1-Subtype-I-E_3609
2597490314	Escherichia coli BW25113	Proteobacteria	2598996686	cas8e_I-E_1	Cas	CAS_Class1-Subtype-I-E	2597490314_CAS_Class1-Subtype-I-E_3609
2597490314	Escherichia coli BW25113	Proteobacteria	2598996687	cse2gr11_I-E_1	Cas	CAS_Class1-Subtype-I-E	2597490314_CAS_Class1-Subtype-I-E_3609
2597490314	Escherichia coli BW25113	Proteobacteria	2598996688	cas7_I-E_2	Cas	CAS_Class1-Subtype-I-E	2597490314_CAS_Class1-Subtype-I-E_3609
2597490314	Escherichia coli BW25113	Proteobacteria	2598996689	cas5_I-E_3	Cas	CAS_Class1-Subtype-I-E	2597490314_CAS_Class1-Subtype-I-E_3609
2597490314	Escherichia coli BW25113	Proteobacteria	2598996690	cas6e_I_II_III_IV_V_VI_1	Cas	CAS_Class1-Subtype-I-E	2597490314_CAS_Class1-Subtype-I-E_3609
2597490314	Escherichia coli BW25113	Proteobacteria	2598996691	cas1_I-E_1	Cas	CAS_Class1-Subtype-I-E	2597490314_CAS_Class1-Subtype-I-E_3609
2597490314	Escherichia coli BW25113	Proteobacteria	2598996692	cas2_I-E_2	Cas	CAS_Class1-Subtype-I-E	2597490314_CAS_Class1-Subtype-I-E_3609
2597490314	Escherichia coli BW25113	Proteobacteria	2598996817	HamA_2	Hachiman	Hachiman	2597490314_Hachiman_1178
2597490314	Escherichia coli BW25113	Proteobacteria	2598996818	HamB	Hachiman	Hachiman	2597490314_Hachiman_1178
2597490314	Escherichia coli BW25113	Proteobacteria	2598998330	Type_IV_REases	RM	RM_Type_IV	2597490314_RM_Type_IV_1368
2597490314	Escherichia coli BW25113	Proteobacteria	2598998350	Lit	Lit	Lit	2597490314_Lit_3247
2597490314	Escherichia coli BW25113	Proteobacteria	2598999553	Type_IV_REases	RM	RM_Type_IV	2597490314_RM_Type_IV_1369
2597490314	Escherichia coli BW25113	Proteobacteria	2598999554	Type_I_REases	RM	RM_Type_I	2597490314_RM_Type_I_1367
2597490314	Escherichia coli BW25113	Proteobacteria	2598999555	Type_I_REases	RM	RM_Type_I	2597490314_RM_Type_I_1367
2597490314	Escherichia coli BW25113	Proteobacteria	2598999556	Type_I_MTases	RM	RM_Type_I	2597490314_RM_Type_I_1367
2597490314	Escherichia coli BW25113	Proteobacteria	2598999557	Type_I_S	RM	RM_Type_I	2597490314_RM_Type_I_1367
2597490314	Escherichia coli BW25113	Proteobacteria	2598999560	Type_IV_REases	RM	RM_Type_IV	2597490314_RM_Type_IV_1369
2597490314	Escherichia coli BW25113	Proteobacteria	2598999561	Type_IV_REases	RM	RM_Type_IV	2597490314_RM_Type_IV_1369
2597490314	Escherichia coli BW25113	Proteobacteria	2598999562	DruE_3	Druantia	Druantia_III	2597490314_Druantia_III_205
2597490314	Escherichia coli BW25113	Proteobacteria	2598999563	DruH	Druantia	Druantia_III	2597490314_Druantia_III_205
2597490314	Escherichia coli BW25113	Proteobacteria	2598999599	Mokosh_TypeII_MkoC	Mokosh	Mokosh_TypeII	2597490314_Mokosh_TypeII_1179
2597490324	Bifidobacterium adolescentis 22L	Actinobacteria	2599005414	Type_I_S	RM	RM_Type_I	2597490324_RM_Type_I_1370
2597490324	Bifidobacterium adolescentis 22L	Actinobacteria	2599005418	Type_I_S	RM	RM_Type_I	2597490324_RM_Type_I_1370
2597490324	Bifidobacterium adolescentis 22L	Actinobacteria	2599005419	Type_I_MTases	RM	RM_Type_I	2597490324_RM_Type_I_1370
2597490324	Bifidobacterium adolescentis 22L	Actinobacteria	2599005421	Type_I_REases	RM	RM_Type_I	2597490324_RM_Type_I_1370
2597490324	Bifidobacterium adolescentis 22L	Actinobacteria	2599005668	JetD_I	Wadjet	Wadjet_I	2597490324_Wadjet_I_378
2597490324	Bifidobacterium adolescentis 22L	Actinobacteria	2599005669	JetC_I	Wadjet	Wadjet_I	2597490324_Wadjet_I_378
2597490324	Bifidobacterium adolescentis 22L	Actinobacteria	2599005670	JetB_I	Wadjet	Wadjet_I	2597490324_Wadjet_I_378
2597490324	Bifidobacterium adolescentis 22L	Actinobacteria	2599005671	JetA_I	Wadjet	Wadjet_I	2597490324_Wadjet_I_378
2597490324	Bifidobacterium adolescentis 22L	Actinobacteria	2599005738	Type_II_REases	RM	RM_Type_II	2597490324_RM_Type_II_1372
2597490324	Bifidobacterium adolescentis 22L	Actinobacteria	2599005739	Type_II_REases	RM	RM_Type_II	2597490324_RM_Type_II_1372
2597490324	Bifidobacterium adolescentis 22L	Actinobacteria	2599005743	Type_II_MTases	RM	RM_Type_II	2597490324_RM_Type_II_1372
2597490324	Bifidobacterium adolescentis 22L	Actinobacteria	2599005809	Type_I_REases	RM	RM_Type_I	2597490324_RM_Type_I_1371
2597490324	Bifidobacterium adolescentis 22L	Actinobacteria	2599005810	Type_I_S	RM	RM_Type_I	2597490324_RM_Type_I_1371
2597490324	Bifidobacterium adolescentis 22L	Actinobacteria	2599005811	Type_I_MTases	RM	RM_Type_I	2597490324_RM_Type_I_1371
2597490324	Bifidobacterium adolescentis 22L	Actinobacteria	2599006109	cas1_I-E_1	Cas	CAS_Class1-Subtype-I-E	2597490324_CAS_Class1-Subtype-I-E_6623
2597490324	Bifidobacterium adolescentis 22L	Actinobacteria	2599006110	cas6e_I_II_III_IV_V_VI_3	Cas	CAS_Class1-Subtype-I-E	2597490324_CAS_Class1-Subtype-I-E_6623
2597490324	Bifidobacterium adolescentis 22L	Actinobacteria	2599006111	cas5_I-E_13	Cas	CAS_Class1-Subtype-I-E	2597490324_CAS_Class1-Subtype-I-E_6623
2597490324	Bifidobacterium adolescentis 22L	Actinobacteria	2599006112	cas7_I-E_16	Cas	CAS_Class1-Subtype-I-E	2597490324_CAS_Class1-Subtype-I-E_6623
2597490324	Bifidobacterium adolescentis 22L	Actinobacteria	2599006113	cse2gr11_I-E_6	Cas	CAS_Class1-Subtype-I-E	2597490324_CAS_Class1-Subtype-I-E_6623
2597490324	Bifidobacterium adolescentis 22L	Actinobacteria	2599006114	cas8e_I-E_5	Cas	CAS_Class1-Subtype-I-E	2597490324_CAS_Class1-Subtype-I-E_6623
2597490324	Bifidobacterium adolescentis 22L	Actinobacteria	2599006115	cas3_I_2	Cas	CAS_Class1-Subtype-I-E	2597490324_CAS_Class1-Subtype-I-E_6623
2597490324	Bifidobacterium adolescentis 22L	Actinobacteria	2599006291	Type_II_MTases	RM	RM_Type_II	2597490324_RM_Type_II_1373
2597490324	Bifidobacterium adolescentis 22L	Actinobacteria	2599006292	Type_II_REases	RM	RM_Type_II	2597490324_RM_Type_II_1373
2597490324	Bifidobacterium adolescentis 22L	Actinobacteria	2599006293	Type_II_REases	RM	RM_Type_II	2597490324_RM_Type_II_1373
2597490360	Corynebacterium humireducens NBRC 106098 Genome sequencing	Actinobacteria	2599119100	JetA_I	Wadjet	Wadjet_I	2597490360_Wadjet_I_380
2597490360	Corynebacterium humireducens NBRC 106098 Genome sequencing	Actinobacteria	2599119101	JetB_I	Wadjet	Wadjet_I	2597490360_Wadjet_I_380
2597490360	Corynebacterium humireducens NBRC 106098 Genome sequencing	Actinobacteria	2599119102	JetC_I	Wadjet	Wadjet_I	2597490360_Wadjet_I_380
2597490360	Corynebacterium humireducens NBRC 106098 Genome sequencing	Actinobacteria	2599119103	JetD_I	Wadjet	Wadjet_I	2597490360_Wadjet_I_380
2597490360	Corynebacterium humireducens NBRC 106098 Genome sequencing	Actinobacteria	2599119104	SoFic	SoFIC	SoFic	2597490360_SoFic_1474
2597490360	Corynebacterium humireducens NBRC 106098 Genome sequencing	Actinobacteria	2599119896	Type_IIG	RM	RM_Type_IIG	2597490360_RM_Type_IIG_1376
2597490360	Corynebacterium humireducens NBRC 106098 Genome sequencing	Actinobacteria	2599120074	Type_II_MTases	RM	RM_Type_II	2597490360_RM_Type_II_1375
2597490360	Corynebacterium humireducens NBRC 106098 Genome sequencing	Actinobacteria	2599120080	Type_II_REases	RM	RM_Type_II	2597490360_RM_Type_II_1375
2597490360	Corynebacterium humireducens NBRC 106098 Genome sequencing	Actinobacteria	2599120398	Abi_2	Abi2	Abi2	2597490360_Abi2_506
2597490360	Corynebacterium humireducens NBRC 106098 Genome sequencing	Actinobacteria	2599120651	Type_I_MTases	RM	RM_Type_I	2597490360_RM_Type_I_1374
2597490360	Corynebacterium humireducens NBRC 106098 Genome sequencing	Actinobacteria	2599120653	Type_I_REases	RM	RM_Type_I	2597490360_RM_Type_I_1374
2597490360	Corynebacterium humireducens NBRC 106098 Genome sequencing	Actinobacteria	2599120942	Abi_2	Abi2	Abi2	2597490360_Abi2_507
2597490360	Corynebacterium humireducens NBRC 106098 Genome sequencing	Actinobacteria	2599121088	Type_IIG	RM	RM_Type_IIG	2597490360_RM_Type_IIG_1377
2597490360	Corynebacterium humireducens NBRC 106098 Genome sequencing	Actinobacteria	2599121438	cas2_I-E_1	Cas	CAS_Class1-Subtype-I-E	2597490360_CAS_Class1-Subtype-I-E_4705
2597490360	Corynebacterium humireducens NBRC 106098 Genome sequencing	Actinobacteria	2599121439	cas1_I-E_1	Cas	CAS_Class1-Subtype-I-E	2597490360_CAS_Class1-Subtype-I-E_4705
2597490360	Corynebacterium humireducens NBRC 106098 Genome sequencing	Actinobacteria	2599121440	cas6e_I_II_III_IV_V_VI_3	Cas	CAS_Class1-Subtype-I-E	2597490360_CAS_Class1-Subtype-I-E_4705
2597490360	Corynebacterium humireducens NBRC 106098 Genome sequencing	Actinobacteria	2599121441	cas5_I-E_2	Cas	CAS_Class1-Subtype-I-E	2597490360_CAS_Class1-Subtype-I-E_4705
2597490360	Corynebacterium humireducens NBRC 106098 Genome sequencing	Actinobacteria	2599121442	cas7_I-E_16	Cas	CAS_Class1-Subtype-I-E	2597490360_CAS_Class1-Subtype-I-E_4705
2597490360	Corynebacterium humireducens NBRC 106098 Genome sequencing	Actinobacteria	2599121443	cse2gr11_I-E_8	Cas	CAS_Class1-Subtype-I-E	2597490360_CAS_Class1-Subtype-I-E_4705
2597490360	Corynebacterium humireducens NBRC 106098 Genome sequencing	Actinobacteria	2599121444	cas8e_I-E_5	Cas	CAS_Class1-Subtype-I-E	2597490360_CAS_Class1-Subtype-I-E_4705
2597490360	Corynebacterium humireducens NBRC 106098 Genome sequencing	Actinobacteria	2599121445	cas3_I_2	Cas	CAS_Class1-Subtype-I-E	2597490360_CAS_Class1-Subtype-I-E_4705
2599185104	Enterococcus mundtii QU 25	Firmicutes	2599200918	AbiH	AbiH	AbiH	2599185104_AbiH_3248
2599185104	Enterococcus mundtii QU 25	Firmicutes	2599200944	AbiH	AbiH	AbiH	2599185104_AbiH_3249
2599185104	Enterococcus mundtii QU 25	Firmicutes	2599201018	AbiH	AbiH	AbiH	2599185104_AbiH_3250
2599185104	Enterococcus mundtii QU 25	Firmicutes	2599201045	AbiH	AbiH	AbiH	2599185104_AbiH_3251
2599185104	Enterococcus mundtii QU 25	Firmicutes	2599201374	cas9_II-A_II-B_II-C_3	Cas	CAS_Class2-Subtype-II-A	2599185104_CAS_Class2-Subtype-II-A_3612
2599185104	Enterococcus mundtii QU 25	Firmicutes	2599201375	cas1_I_II_III_IV_V_VI_5	Cas	CAS_Class2-Subtype-II-A	2599185104_CAS_Class2-Subtype-II-A_3612
2599185104	Enterococcus mundtii QU 25	Firmicutes	2599201376	cas2_I_II_III_IV_V_VI_6	Cas	CAS_Class2-Subtype-II-A	2599185104_CAS_Class2-Subtype-II-A_3612
2599185104	Enterococcus mundtii QU 25	Firmicutes	2599201377	csn2_II-A_4	Cas	CAS_Class2-Subtype-II-A	2599185104_CAS_Class2-Subtype-II-A_3612
2599185104	Enterococcus mundtii QU 25	Firmicutes	2599201395	GajA	Gabija	Gabija	2599185104_Gabija_3252
2599185104	Enterococcus mundtii QU 25	Firmicutes	2599201396	GajB_2	Gabija	Gabija	2599185104_Gabija_3252
2599185104	Enterococcus mundtii QU 25	Firmicutes	2599203975	Type_II_REases	RM	RM_Type_II	2599185104_RM_Type_II_10785
2599185104	Enterococcus mundtii QU 25	Firmicutes	2599203976	Type_II_MTases	RM	RM_Type_II	2599185104_RM_Type_II_10785
2599185105	Listeria monocytogenes 6179	Firmicutes	2599204554	Type_II_MTases	RM	RM_Type_II	2599185105_RM_Type_II_9413
2599185105	Listeria monocytogenes 6179	Firmicutes	2599204555	Type_II_REases	RM	RM_Type_II	2599185105_RM_Type_II_9413
2599185105	Listeria monocytogenes 6179	Firmicutes	2599204761	cas6_I_II_III_IV_V_VI_7	Cas	CAS_Class1-Subtype-I-B	2599185105_CAS_Class1-Subtype-I-B_843
2599185105	Listeria monocytogenes 6179	Firmicutes	2599204762	cas8b2_I-B_5	Cas	CAS_Class1-Subtype-I-B	2599185105_CAS_Class1-Subtype-I-B_843
2599185105	Listeria monocytogenes 6179	Firmicutes	2599204763	cas7_I-B_6	Cas	CAS_Class1-Subtype-I-B	2599185105_CAS_Class1-Subtype-I-B_843
2599185105	Listeria monocytogenes 6179	Firmicutes	2599204764	cas5_I-B_6	Cas	CAS_Class1-Subtype-I-B	2599185105_CAS_Class1-Subtype-I-B_843
2599185105	Listeria monocytogenes 6179	Firmicutes	2599204765	cas3_I_5	Cas	CAS_Class1-Subtype-I-B	2599185105_CAS_Class1-Subtype-I-B_843
2599185105	Listeria monocytogenes 6179	Firmicutes	2599204767	cas2_I_II_III_IV_V_VI_5	Cas	CAS_Class1-Subtype-I-B	2599185105_CAS_Class1-Subtype-I-B_843
2599185105	Listeria monocytogenes 6179	Firmicutes	2599205880	Type_II_MTases	RM	RM_Type_II	2599185105_RM_Type_II_9414
2599185105	Listeria monocytogenes 6179	Firmicutes	2599205881	Type_II_REases	RM	RM_Type_II	2599185105_RM_Type_II_9414
2599185105	Listeria monocytogenes 6179	Firmicutes	2599207054	csn2_II-A_4	Cas	CAS_Class2-Subtype-II-A	2599185105_CAS_Class2-Subtype-II-A_845
2599185105	Listeria monocytogenes 6179	Firmicutes	2599207055	cas2_I_II_III_IV_V_VI_6	Cas	CAS_Class2-Subtype-II-A	2599185105_CAS_Class2-Subtype-II-A_845
2599185105	Listeria monocytogenes 6179	Firmicutes	2599207056	cas1_I_II_III_IV_V_VI_5	Cas	CAS_Class2-Subtype-II-A	2599185105_CAS_Class2-Subtype-II-A_845
2599185105	Listeria monocytogenes 6179	Firmicutes	2599207057	cas9_II-A_II-B_II-C_3	Cas	CAS_Class2-Subtype-II-A	2599185105_CAS_Class2-Subtype-II-A_845
2599185106	Xanthomonas citri pv. glycines CFBP 2526	Proteobacteria	2599207467	dCTPdeaminase	dCTPdeaminase	dCTPdeaminase	2599185106_dCTPdeaminase_3254
2599185106	Xanthomonas citri pv. glycines CFBP 2526	Proteobacteria	2599207586	SoFic	SoFIC	SoFic	2599185106_SoFic_1479
2599185106	Xanthomonas citri pv. glycines CFBP 2526	Proteobacteria	2599208534	Type_I_REases	RM	RM_Type_I	2599185106_RM_Type_I_1378
2599185106	Xanthomonas citri pv. glycines CFBP 2526	Proteobacteria	2599208537	Type_I_MTases	RM	RM_Type_I	2599185106_RM_Type_I_1378
2599185106	Xanthomonas citri pv. glycines CFBP 2526	Proteobacteria	2599208538	Type_I_S	RM	RM_Type_I	2599185106_RM_Type_I_1378
2599185106	Xanthomonas citri pv. glycines CFBP 2526	Proteobacteria	2599209437	QatA	Gao_Qat	Gao_Qat	2599185106_Gao_Qat_207
2599185106	Xanthomonas citri pv. glycines CFBP 2526	Proteobacteria	2599209438	QatB	Gao_Qat	Gao_Qat	2599185106_Gao_Qat_207
2599185106	Xanthomonas citri pv. glycines CFBP 2526	Proteobacteria	2599209439	QatC	Gao_Qat	Gao_Qat	2599185106_Gao_Qat_207
2599185106	Xanthomonas citri pv. glycines CFBP 2526	Proteobacteria	2599209440	QatD	Gao_Qat	Gao_Qat	2599185106_Gao_Qat_207
2599185106	Xanthomonas citri pv. glycines CFBP 2526	Proteobacteria	2599209452	Shango_SngC	Shango	Shango	2599185106_Shango_298
2599185106	Xanthomonas citri pv. glycines CFBP 2526	Proteobacteria	2599209453	Shango_SngB	Shango	Shango	2599185106_Shango_298
2599185106	Xanthomonas citri pv. glycines CFBP 2526	Proteobacteria	2599209454	Shango_SngA	Shango	Shango	2599185106_Shango_298
2599185106	Xanthomonas citri pv. glycines CFBP 2526	Proteobacteria	2599209462	ShosTA_ShosA	ShosTA	ShosTA	2599185106_ShosTA_381
2599185106	Xanthomonas citri pv. glycines CFBP 2526	Proteobacteria	2599209463	ShosTA_ShosT	ShosTA	ShosTA	2599185106_ShosTA_381
2599185106	Xanthomonas citri pv. glycines CFBP 2526	Proteobacteria	2599209486	TerYC	Gao_TerY	Gao_TerY	2599185106_Gao_TerY_3253
2599185106	Xanthomonas citri pv. glycines CFBP 2526	Proteobacteria	2599209487	TerYB	Gao_TerY	Gao_TerY	2599185106_Gao_TerY_3253
2599185106	Xanthomonas citri pv. glycines CFBP 2526	Proteobacteria	2599209488	TerYA	Gao_TerY	Gao_TerY	2599185106_Gao_TerY_3253
2599185106	Xanthomonas citri pv. glycines CFBP 2526	Proteobacteria	2599209491	Jab	CBASS	CBASS_II	2599185106_CBASS_II_1478
2599185106	Xanthomonas citri pv. glycines CFBP 2526	Proteobacteria	2599209492	AG_E1_ThiF	CBASS	CBASS_II	2599185106_CBASS_II_1478
2599185106	Xanthomonas citri pv. glycines CFBP 2526	Proteobacteria	2599209493	Cyclase_II	CBASS	CBASS_II	2599185106_CBASS_II_1478
2599185106	Xanthomonas citri pv. glycines CFBP 2526	Proteobacteria	2599209494	Phospholipase	CBASS	CBASS_II	2599185106_CBASS_II_1478
2599185106	Xanthomonas citri pv. glycines CFBP 2526	Proteobacteria	2599209499	Effector_2TM_S_2TMBeta	CBASS	CBASS_II	2599185106_CBASS_II_1478
2599185106	Xanthomonas citri pv. glycines CFBP 2526	Proteobacteria	2599210297	JetD_I	Wadjet	Wadjet_I	2599185106_Wadjet_I_384
2599185106	Xanthomonas citri pv. glycines CFBP 2526	Proteobacteria	2599210298	JetC_I	Wadjet	Wadjet_I	2599185106_Wadjet_I_384
2599185106	Xanthomonas citri pv. glycines CFBP 2526	Proteobacteria	2599210299	JetB_I	Wadjet	Wadjet_I	2599185106_Wadjet_I_384
2599185106	Xanthomonas citri pv. glycines CFBP 2526	Proteobacteria	2599210300	JetA_I	Wadjet	Wadjet_I	2599185106_Wadjet_I_384
2599185106	Xanthomonas citri pv. glycines CFBP 2526	Proteobacteria	2599210301	HerA_DUF	Gao_Her	Gao_Her_DUF	2599185106_Gao_Her_DUF_206
2599185106	Xanthomonas citri pv. glycines CFBP 2526	Proteobacteria	2599210302	HerA_DUF	Gao_Her	Gao_Her_DUF	2599185106_Gao_Her_DUF_206
2599185106	Xanthomonas citri pv. glycines CFBP 2526	Proteobacteria	2599210303	DUF4297	Gao_Her	Gao_Her_DUF	2599185106_Gao_Her_DUF_206
2599185106	Xanthomonas citri pv. glycines CFBP 2526	Proteobacteria	2599211207	Borvo_BovA	Borvo	Borvo	2599185106_Borvo_1475
2599185106	Xanthomonas citri pv. glycines CFBP 2526	Proteobacteria	2599211755	JetC_I	Wadjet	Wadjet_I	2599185106_Wadjet_I_385
2599185106	Xanthomonas citri pv. glycines CFBP 2526	Proteobacteria	2599211757	JetB_I	Wadjet	Wadjet_I	2599185106_Wadjet_I_385
2599185106	Xanthomonas citri pv. glycines CFBP 2526	Proteobacteria	2599211758	JetA_I	Wadjet	Wadjet_I	2599185106_Wadjet_I_385
2599185107	Xanthomonas citri pv. glycines CFBP 7119	Proteobacteria	2599212031	dCTPdeaminase	dCTPdeaminase	dCTPdeaminase	2599185107_dCTPdeaminase_3259
2599185107	Xanthomonas citri pv. glycines CFBP 7119	Proteobacteria	2599212151	SoFic	SoFIC	SoFic	2599185107_SoFic_1088
2599185107	Xanthomonas citri pv. glycines CFBP 7119	Proteobacteria	2599213164	Type_I_REases	RM	RM_Type_I	2599185107_RM_Type_I_1379
2599185107	Xanthomonas citri pv. glycines CFBP 7119	Proteobacteria	2599213167	Type_I_MTases	RM	RM_Type_I	2599185107_RM_Type_I_1379
2599185107	Xanthomonas citri pv. glycines CFBP 7119	Proteobacteria	2599213169	Type_I_S	RM	RM_Type_I	2599185107_RM_Type_I_1379
2599185107	Xanthomonas citri pv. glycines CFBP 7119	Proteobacteria	2599213533	GajA	Gabija	Gabija	2599185107_Gabija_3257
2599185107	Xanthomonas citri pv. glycines CFBP 7119	Proteobacteria	2599213534	GajB_2	Gabija	Gabija	2599185107_Gabija_3257
2599185107	Xanthomonas citri pv. glycines CFBP 7119	Proteobacteria	2599213537	Type_II_MTases	RM	RM_Type_II	2599185107_RM_Type_II_1380
2599185107	Xanthomonas citri pv. glycines CFBP 7119	Proteobacteria	2599213538	Type_II_REases	RM	RM_Type_II	2599185107_RM_Type_II_1380
2599185107	Xanthomonas citri pv. glycines CFBP 7119	Proteobacteria	2599213556	ubs_DUF6527	Ub_system	Ub_system_general	2599185107_Ub_system_general_48
2599185107	Xanthomonas citri pv. glycines CFBP 7119	Proteobacteria	2599213557	ubs_E1_E2	Ub_system	Ub_system_general	2599185107_Ub_system_general_48
2599185107	Xanthomonas citri pv. glycines CFBP 7119	Proteobacteria	2599213558	ubs_Ub_2557449766	Ub_system	Ub_system_general	2599185107_Ub_system_general_48
2599185107	Xanthomonas citri pv. glycines CFBP 7119	Proteobacteria	2599213561	AbiH	AbiH	AbiH	2599185107_AbiH_3255
2599185107	Xanthomonas citri pv. glycines CFBP 7119	Proteobacteria	2599213874	Shango_SngC	Shango	Shango	2599185107_Shango_47
2599185107	Xanthomonas citri pv. glycines CFBP 7119	Proteobacteria	2599213875	Shango_SngB	Shango	Shango	2599185107_Shango_47
2599185107	Xanthomonas citri pv. glycines CFBP 7119	Proteobacteria	2599213876	Shango_SngA	Shango	Shango	2599185107_Shango_47
2599185107	Xanthomonas citri pv. glycines CFBP 7119	Proteobacteria	2599213883	ShosTA_ShosA	ShosTA	ShosTA	2599185107_ShosTA_386
2599185107	Xanthomonas citri pv. glycines CFBP 7119	Proteobacteria	2599213884	ShosTA_ShosT	ShosTA	ShosTA	2599185107_ShosTA_386
2599185107	Xanthomonas citri pv. glycines CFBP 7119	Proteobacteria	2599213907	TerYC	Gao_TerY	Gao_TerY	2599185107_Gao_TerY_3258
2599185107	Xanthomonas citri pv. glycines CFBP 7119	Proteobacteria	2599213908	TerYB	Gao_TerY	Gao_TerY	2599185107_Gao_TerY_3258
2599185107	Xanthomonas citri pv. glycines CFBP 7119	Proteobacteria	2599213909	TerYA	Gao_TerY	Gao_TerY	2599185107_Gao_TerY_3258
2599185107	Xanthomonas citri pv. glycines CFBP 7119	Proteobacteria	2599213910	Jab	CBASS	CBASS_II	2599185107_CBASS_II_1087
2599185107	Xanthomonas citri pv. glycines CFBP 7119	Proteobacteria	2599213911	AG_E1_ThiF	CBASS	CBASS_II	2599185107_CBASS_II_1087
2599185107	Xanthomonas citri pv. glycines CFBP 7119	Proteobacteria	2599213912	Cyclase_II	CBASS	CBASS_II	2599185107_CBASS_II_1087
2599185107	Xanthomonas citri pv. glycines CFBP 7119	Proteobacteria	2599213913	Phospholipase	CBASS	CBASS_II	2599185107_CBASS_II_1087
2599185107	Xanthomonas citri pv. glycines CFBP 7119	Proteobacteria	2599213918	Effector_2TM_S_2TMBeta	CBASS	CBASS_II	2599185107_CBASS_II_1087
2599185107	Xanthomonas citri pv. glycines CFBP 7119	Proteobacteria	2599214217	Type_IIG	RM	RM_Type_IIG	2599185107_RM_Type_IIG_1381
2599185107	Xanthomonas citri pv. glycines CFBP 7119	Proteobacteria	2599214218	RosmerTA_RmrA_2634932349	RosmerTA	RosmerTA	2599185107_RosmerTA_46
2599185107	Xanthomonas citri pv. glycines CFBP 7119	Proteobacteria	2599214219	RosmerTA_RmrT_2634932349	RosmerTA	RosmerTA	2599185107_RosmerTA_46
2599185107	Xanthomonas citri pv. glycines CFBP 7119	Proteobacteria	2599214272	AbiH	AbiH	AbiH	2599185107_AbiH_3256
2599185107	Xanthomonas citri pv. glycines CFBP 7119	Proteobacteria	2599214889	JetD_I	Wadjet	Wadjet_I	2599185107_Wadjet_I_389
2599185107	Xanthomonas citri pv. glycines CFBP 7119	Proteobacteria	2599214890	JetC_I	Wadjet	Wadjet_I	2599185107_Wadjet_I_389
2599185107	Xanthomonas citri pv. glycines CFBP 7119	Proteobacteria	2599214891	JetB_I	Wadjet	Wadjet_I	2599185107_Wadjet_I_389
2599185107	Xanthomonas citri pv. glycines CFBP 7119	Proteobacteria	2599214892	JetA_I	Wadjet	Wadjet_I	2599185107_Wadjet_I_389
2599185107	Xanthomonas citri pv. glycines CFBP 7119	Proteobacteria	2599214893	HerA_DUF	Gao_Her	Gao_Her_DUF	2599185107_Gao_Her_DUF_208
2599185107	Xanthomonas citri pv. glycines CFBP 7119	Proteobacteria	2599214894	DUF4297	Gao_Her	Gao_Her_DUF	2599185107_Gao_Her_DUF_208
2599185107	Xanthomonas citri pv. glycines CFBP 7119	Proteobacteria	2599216189	JetA_I	Wadjet	Wadjet_I	2599185107_Wadjet_I_390
2599185107	Xanthomonas citri pv. glycines CFBP 7119	Proteobacteria	2599216190	JetB_I	Wadjet	Wadjet_I	2599185107_Wadjet_I_390
2599185107	Xanthomonas citri pv. glycines CFBP 7119	Proteobacteria	2599216192	JetC_I	Wadjet	Wadjet_I	2599185107_Wadjet_I_390
2599185119	Burkholderia pseudomallei HBPUB10134a	Proteobacteria	2599221311	Type_IIG	RM	RM_Type_IIG	2599185119_RM_Type_IIG_127
2599185119	Burkholderia pseudomallei HBPUB10134a	Proteobacteria	2599221357	Type_III_REases	RM	RM_Type_III	2599185119_RM_Type_III_128
2599185119	Burkholderia pseudomallei HBPUB10134a	Proteobacteria	2599221358	Type_III_MTases	RM	RM_Type_III	2599185119_RM_Type_III_128
2599185119	Burkholderia pseudomallei HBPUB10134a	Proteobacteria	2599221715	RosmerTA_RmrA_2634932349	RosmerTA	RosmerTA	2599185119_RosmerTA_299
2599185119	Burkholderia pseudomallei HBPUB10134a	Proteobacteria	2599221716	RosmerTA_RmrT_2617826694	RosmerTA	RosmerTA	2599185119_RosmerTA_299
2599185119	Burkholderia pseudomallei HBPUB10134a	Proteobacteria	2599224141	JetD_I	Wadjet	Wadjet_I	2599185119_Wadjet_I_391
2599185119	Burkholderia pseudomallei HBPUB10134a	Proteobacteria	2599224142	JetC_I	Wadjet	Wadjet_I	2599185119_Wadjet_I_391
2599185119	Burkholderia pseudomallei HBPUB10134a	Proteobacteria	2599224143	JetB_I	Wadjet	Wadjet_I	2599185119_Wadjet_I_391
2599185119	Burkholderia pseudomallei HBPUB10134a	Proteobacteria	2599224299	HTH	Retron	Retron_VI	2599185119_Retron_VI_1480
2599185119	Burkholderia pseudomallei HBPUB10134a	Proteobacteria	2599224300	RT_Tot	Retron	Retron_VI	2599185119_Retron_VI_1480
2599185119	Burkholderia pseudomallei HBPUB10134a	Proteobacteria	2599224753	AbiEi_2	AbiEii	AbiEii	2599185119_AbiEii_3260
2599185119	Burkholderia pseudomallei HBPUB10134a	Proteobacteria	2599224754	AbiEii	AbiEii	AbiEii	2599185119_AbiEii_3260
2599185121	Rickettsiales bacterium Ac37b	Proteobacteria	2599225957	AbiEi_1	AbiEii	AbiEii	2599185121_AbiEii_2068
2599185121	Rickettsiales bacterium Ac37b	Proteobacteria	2599225958	AbiEii	AbiEii	AbiEii	2599185121_AbiEii_2068
2599185360	Spirosoma radiotolerans DG5A (Spirosoma radiotolerans genome sequence)	Bacteroidetes	2600229218	2TM_5	CBASS	CBASS_I	2599185360_CBASS_I_785
2599185360	Spirosoma radiotolerans DG5A (Spirosoma radiotolerans genome sequence)	Bacteroidetes	2600229220	AG_cyclase	CBASS	CBASS_I	2599185360_CBASS_I_785
2599185360	Spirosoma radiotolerans DG5A (Spirosoma radiotolerans genome sequence)	Bacteroidetes	2600230121	cas4_I_II_III_IV_V_VI_1	Cas	CAS_Class1-Subtype-I-B	2599185360_CAS_Class1-Subtype-I-B_849
2599185360	Spirosoma radiotolerans DG5A (Spirosoma radiotolerans genome sequence)	Bacteroidetes	2600230122	cas2_I_II_III_IV_V_VI_3	Cas	CAS_Class1-Subtype-I-B	2599185360_CAS_Class1-Subtype-I-B_849
2599185360	Spirosoma radiotolerans DG5A (Spirosoma radiotolerans genome sequence)	Bacteroidetes	2600230123	cas1_I_II_III_IV_V_VI_10	Cas	CAS_Class1-Subtype-I-B	2599185360_CAS_Class1-Subtype-I-B_849
2599185360	Spirosoma radiotolerans DG5A (Spirosoma radiotolerans genome sequence)	Bacteroidetes	2600230124	cas6_I_II_III_IV_V_VI_12	Cas	CAS_Class1-Subtype-I-B	2599185360_CAS_Class1-Subtype-I-B_849
2599185360	Spirosoma radiotolerans DG5A (Spirosoma radiotolerans genome sequence)	Bacteroidetes	2600230125	cas3_I_5	Cas	CAS_Class1-Subtype-I-B	2599185360_CAS_Class1-Subtype-I-B_849
2599185360	Spirosoma radiotolerans DG5A (Spirosoma radiotolerans genome sequence)	Bacteroidetes	2600230126	cas5_I-B_17	Cas	CAS_Class1-Subtype-I-B	2599185360_CAS_Class1-Subtype-I-B_849
2599185360	Spirosoma radiotolerans DG5A (Spirosoma radiotolerans genome sequence)	Bacteroidetes	2600230127	cas7_I-B_8	Cas	CAS_Class1-Subtype-I-B	2599185360_CAS_Class1-Subtype-I-B_849
2599185360	Spirosoma radiotolerans DG5A (Spirosoma radiotolerans genome sequence)	Bacteroidetes	2600230128	cas8b1_I-B_14	Cas	CAS_Class1-Subtype-I-B	2599185360_CAS_Class1-Subtype-I-B_849
2599185360	Spirosoma radiotolerans DG5A (Spirosoma radiotolerans genome sequence)	Bacteroidetes	2600230131	WYL_I_II_III_IV_V_VI_1	Cas	CAS_Class1-Subtype-I-B	2599185360_CAS_Class1-Subtype-I-B_849
2599185360	Spirosoma radiotolerans DG5A (Spirosoma radiotolerans genome sequence)	Bacteroidetes	2600230885	Type_IV_REases	RM	RM_Type_IV	2599185360_RM_Type_IV_8413
2599185360	Spirosoma radiotolerans DG5A (Spirosoma radiotolerans genome sequence)	Bacteroidetes	2600232318	Type_IV_REases	RM	RM_Type_IV	2599185360_RM_Type_IV_8414
2599185360	Spirosoma radiotolerans DG5A (Spirosoma radiotolerans genome sequence)	Bacteroidetes	2600232893	Type_IIG	RM	RM_Type_IIG	2599185360_RM_Type_IIG_8412
2599185360	Spirosoma radiotolerans DG5A (Spirosoma radiotolerans genome sequence)	Bacteroidetes	2600233217	SspB	SspBCDE	SspBCDE	2599185360_SspBCDE_1093
2599185360	Spirosoma radiotolerans DG5A (Spirosoma radiotolerans genome sequence)	Bacteroidetes	2600233218	SspC	SspBCDE	SspBCDE	2599185360_SspBCDE_1093
2599185360	Spirosoma radiotolerans DG5A (Spirosoma radiotolerans genome sequence)	Bacteroidetes	2600233221	SspD	SspBCDE	SspBCDE	2599185360_SspBCDE_1093
2599185360	Spirosoma radiotolerans DG5A (Spirosoma radiotolerans genome sequence)	Bacteroidetes	2600233222	SspF	SspBCDE	SspBCDE	2599185360_SspBCDE_1093
2599185360	Spirosoma radiotolerans DG5A (Spirosoma radiotolerans genome sequence)	Bacteroidetes	2600233223	SspG	SspBCDE	SspBCDE	2599185360_SspBCDE_1093
2599185360	Spirosoma radiotolerans DG5A (Spirosoma radiotolerans genome sequence)	Bacteroidetes	2600233224	SspH	SspBCDE	SspBCDE	2599185360_SspBCDE_1093
2599185360	Spirosoma radiotolerans DG5A (Spirosoma radiotolerans genome sequence)	Bacteroidetes	2600233760	PtuA	Septu	Septu	2599185360_Septu_392
2599185360	Spirosoma radiotolerans DG5A (Spirosoma radiotolerans genome sequence)	Bacteroidetes	2600233761	PtuB	Septu	Septu	2599185360_Septu_392
2599185360	Spirosoma radiotolerans DG5A (Spirosoma radiotolerans genome sequence)	Bacteroidetes	2600233976	Type_IV_REases	RM	RM_Type_IV	2599185360_RM_Type_IV_8415
2599185360	Spirosoma radiotolerans DG5A (Spirosoma radiotolerans genome sequence)	Bacteroidetes	2600234030	SoFic	SoFIC	SoFic	2599185360_SoFic_786
2600254920	Corynebacterium singulare IBS B52218 genome sequencing	Actinobacteria	2600314872	SoFic	SoFIC	SoFic	2600254920_SoFic_1089
2600254920	Corynebacterium singulare IBS B52218 genome sequencing	Actinobacteria	2600315464	Type_IV_REases	RM	RM_Type_IV	2600254920_RM_Type_IV_1386
2600254920	Corynebacterium singulare IBS B52218 genome sequencing	Actinobacteria	2600315465	Type_IV_REases	RM	RM_Type_IV	2600254920_RM_Type_IV_1386
2600254920	Corynebacterium singulare IBS B52218 genome sequencing	Actinobacteria	2600315800	Type_IIG	RM	RM_Type_IIG	2600254920_RM_Type_IIG_1384
2600254920	Corynebacterium singulare IBS B52218 genome sequencing	Actinobacteria	2600315990	Type_IIG	RM	RM_Type_IIG	2600254920_RM_Type_IIG_1385
2600254920	Corynebacterium singulare IBS B52218 genome sequencing	Actinobacteria	2600316732	cas2_I-E_1	Cas	CAS_Class1-Subtype-I-E	2600254920_CAS_Class1-Subtype-I-E_4708
2600254920	Corynebacterium singulare IBS B52218 genome sequencing	Actinobacteria	2600316733	cas1_I-E_1	Cas	CAS_Class1-Subtype-I-E	2600254920_CAS_Class1-Subtype-I-E_4708
2600254920	Corynebacterium singulare IBS B52218 genome sequencing	Actinobacteria	2600316734	cas6e_I_II_III_IV_V_VI_3	Cas	CAS_Class1-Subtype-I-E	2600254920_CAS_Class1-Subtype-I-E_4708
2600254920	Corynebacterium singulare IBS B52218 genome sequencing	Actinobacteria	2600316735	cas5_I-E_2	Cas	CAS_Class1-Subtype-I-E	2600254920_CAS_Class1-Subtype-I-E_4708
2600254920	Corynebacterium singulare IBS B52218 genome sequencing	Actinobacteria	2600316736	cas7_I-E_16	Cas	CAS_Class1-Subtype-I-E	2600254920_CAS_Class1-Subtype-I-E_4708
2600254920	Corynebacterium singulare IBS B52218 genome sequencing	Actinobacteria	2600316737	cse2gr11_I-E_8	Cas	CAS_Class1-Subtype-I-E	2600254920_CAS_Class1-Subtype-I-E_4708
2600254920	Corynebacterium singulare IBS B52218 genome sequencing	Actinobacteria	2600316738	cas8e_I-E_5	Cas	CAS_Class1-Subtype-I-E	2600254920_CAS_Class1-Subtype-I-E_4708
2600254920	Corynebacterium singulare IBS B52218 genome sequencing	Actinobacteria	2600316739	cas3_I_5	Cas	CAS_Class1-Subtype-I-E	2600254920_CAS_Class1-Subtype-I-E_4708
2600254920	Corynebacterium singulare IBS B52218 genome sequencing	Actinobacteria	2600316746	JetA_I	Wadjet	Wadjet_I	2600254920_Wadjet_I_394
2600254920	Corynebacterium singulare IBS B52218 genome sequencing	Actinobacteria	2600316747	JetB_I	Wadjet	Wadjet_I	2600254920_Wadjet_I_394
2600254920	Corynebacterium singulare IBS B52218 genome sequencing	Actinobacteria	2600316748	JetC_I	Wadjet	Wadjet_I	2600254920_Wadjet_I_394
2600254920	Corynebacterium singulare IBS B52218 genome sequencing	Actinobacteria	2600316749	JetD_I	Wadjet	Wadjet_I	2600254920_Wadjet_I_394
2600254920	Corynebacterium singulare IBS B52218 genome sequencing	Actinobacteria	2600316753	AAA_21_DUF4435	Rst_PARIS	PARIS_II_merge	2600254920_PARIS_II_merge_209
2600254920	Corynebacterium singulare IBS B52218 genome sequencing	Actinobacteria	2600316847	Type_II_MTases	RM	RM_Type_II	2600254920_RM_Type_II_1383
2600254920	Corynebacterium singulare IBS B52218 genome sequencing	Actinobacteria	2600316848	Type_II_REases	RM	RM_Type_II	2600254920_RM_Type_II_1383
2600254920	Corynebacterium singulare IBS B52218 genome sequencing	Actinobacteria	2600317045	Abi_2	Abi2	Abi2	2600254920_Abi2_2069
2600254920	Corynebacterium singulare IBS B52218 genome sequencing	Actinobacteria	2600317383	Type_I_REases	RM	RM_Type_I	2600254920_RM_Type_I_1382
2600254920	Corynebacterium singulare IBS B52218 genome sequencing	Actinobacteria	2600317386	Type_IV_REases	RM	RM_Type_IV	2600254920_RM_Type_IV_1387
2600254920	Corynebacterium singulare IBS B52218 genome sequencing	Actinobacteria	2600317387	Type_I_S	RM	RM_Type_I	2600254920_RM_Type_I_1382
2600254920	Corynebacterium singulare IBS B52218 genome sequencing	Actinobacteria	2600317388	Type_I_MTases	RM	RM_Type_I	2600254920_RM_Type_I_1382
2600254962	Enterobacter cloacae ECNIH3	Proteobacteria	2600469890	Type_II_REases	RM	RM_Type_II	2600254962_RM_Type_II_1389
2600254962	Enterobacter cloacae ECNIH3	Proteobacteria	2600469891	Type_II_MTases	RM	RM_Type_II	2600254962_RM_Type_II_1389
2600254962	Enterobacter cloacae ECNIH3	Proteobacteria	2600470818	Type_IV_REases	RM	RM_Type_IV	2600254962_RM_Type_IV_1390
2600254962	Enterobacter cloacae ECNIH3	Proteobacteria	2600470819	Type_IV_REases	RM	RM_Type_IV	2600254962_RM_Type_IV_1390
2600254962	Enterobacter cloacae ECNIH3	Proteobacteria	2600472964	Type_I_REases	RM	RM_Type_I	2600254962_RM_Type_I_1388
2600254962	Enterobacter cloacae ECNIH3	Proteobacteria	2600472967	Type_I_S	RM	RM_Type_I	2600254962_RM_Type_I_1388
2600254962	Enterobacter cloacae ECNIH3	Proteobacteria	2600472968	Type_I_MTases	RM	RM_Type_I	2600254962_RM_Type_I_1388
2600254962	Enterobacter cloacae ECNIH3	Proteobacteria	2600473589	GajA	Gabija	Gabija	2600254962_Gabija_3261
2600254962	Enterobacter cloacae ECNIH3	Proteobacteria	2600473590	GajB_2	Gabija	Gabija	2600254962_Gabija_3261
2600254962	Enterobacter cloacae ECNIH3	Proteobacteria	2600473591	QatD	Gao_Qat	Gao_Qat	2600254962_Gao_Qat_210
2600254962	Enterobacter cloacae ECNIH3	Proteobacteria	2600473592	QatC	Gao_Qat	Gao_Qat	2600254962_Gao_Qat_210
2600254962	Enterobacter cloacae ECNIH3	Proteobacteria	2600473593	QatB	Gao_Qat	Gao_Qat	2600254962_Gao_Qat_210
2600254962	Enterobacter cloacae ECNIH3	Proteobacteria	2600473594	QatA	Gao_Qat	Gao_Qat	2600254962_Gao_Qat_210
2600254962	Enterobacter cloacae ECNIH3	Proteobacteria	2600474113	2TM_new	CBASS	CBASS_II	2600254962_CBASS_II_2942
2600254962	Enterobacter cloacae ECNIH3	Proteobacteria	2600474114	Jab	CBASS	CBASS_II	2600254962_CBASS_II_2942
2600254962	Enterobacter cloacae ECNIH3	Proteobacteria	2600474115	AG_E1_ThiF	CBASS	CBASS_II	2600254962_CBASS_II_2942
2600254962	Enterobacter cloacae ECNIH3	Proteobacteria	2600474116	Cyclase_II	CBASS	CBASS_II	2600254962_CBASS_II_2942
2602041561	Enterobacter cloacae ECNIH1	Proteobacteria	2602191636	Type_II_REases	RM	RM_Type_II	2602041561_RM_Type_II_1392
2602041561	Enterobacter cloacae ECNIH1	Proteobacteria	2602191637	Type_II_MTases	RM	RM_Type_II	2602041561_RM_Type_II_1392
2602041561	Enterobacter cloacae ECNIH1	Proteobacteria	2602192217	Type_IV_REases	RM	RM_Type_IV	2602041561_RM_Type_IV_1393
2602041561	Enterobacter cloacae ECNIH1	Proteobacteria	2602192218	Type_IV_REases	RM	RM_Type_IV	2602041561_RM_Type_IV_1393
2602041561	Enterobacter cloacae ECNIH1	Proteobacteria	2602194353	Type_I_REases	RM	RM_Type_I	2602041561_RM_Type_I_1391
2602041561	Enterobacter cloacae ECNIH1	Proteobacteria	2602194356	Type_I_S	RM	RM_Type_I	2602041561_RM_Type_I_1391
2602041561	Enterobacter cloacae ECNIH1	Proteobacteria	2602194357	Type_I_MTases	RM	RM_Type_I	2602041561_RM_Type_I_1391
2602041561	Enterobacter cloacae ECNIH1	Proteobacteria	2602194977	GajA	Gabija	Gabija	2602041561_Gabija_3265
2602041561	Enterobacter cloacae ECNIH1	Proteobacteria	2602194978	GajB_2	Gabija	Gabija	2602041561_Gabija_3265
2602041561	Enterobacter cloacae ECNIH1	Proteobacteria	2602194979	QatD	Gao_Qat	Gao_Qat	2602041561_Gao_Qat_211
2602041561	Enterobacter cloacae ECNIH1	Proteobacteria	2602194980	QatC	Gao_Qat	Gao_Qat	2602041561_Gao_Qat_211
2602041561	Enterobacter cloacae ECNIH1	Proteobacteria	2602194981	QatB	Gao_Qat	Gao_Qat	2602041561_Gao_Qat_211
2602041561	Enterobacter cloacae ECNIH1	Proteobacteria	2602194982	QatA	Gao_Qat	Gao_Qat	2602041561_Gao_Qat_211
2602041561	Enterobacter cloacae ECNIH1	Proteobacteria	2602195499	2TM_new	CBASS	CBASS_II	2602041561_CBASS_II_2945
2602041561	Enterobacter cloacae ECNIH1	Proteobacteria	2602195500	Jab	CBASS	CBASS_II	2602041561_CBASS_II_2945
2602041561	Enterobacter cloacae ECNIH1	Proteobacteria	2602195501	AG_E1_ThiF	CBASS	CBASS_II	2602041561_CBASS_II_2945
2602041561	Enterobacter cloacae ECNIH1	Proteobacteria	2602195502	Cyclase_II	CBASS	CBASS_II	2602041561_CBASS_II_2945
2602041561	Enterobacter cloacae ECNIH1	Proteobacteria	2602196382	GajB_3	Gabija	Gabija	2602041561_Gabija_3266
2602041561	Enterobacter cloacae ECNIH1	Proteobacteria	2602196383	GajA	Gabija	Gabija	2602041561_Gabija_3266
2602041561	Enterobacter cloacae ECNIH1	Proteobacteria	2602196389	PifA	Pif	Pif	2602041561_Pif_3267
2602041561	Enterobacter cloacae ECNIH1	Proteobacteria	2602196390	PifC	Pif	Pif	2602041561_Pif_3267
2606217205	Corynebacterium kutscheri DSM 20755 Genome Sequencing	Actinobacteria	2606594445	cas2_I-E_1	Cas	CAS_Class1-Subtype-I-E	2606217205_CAS_Class1-Subtype-I-E_4711
2606217205	Corynebacterium kutscheri DSM 20755 Genome Sequencing	Actinobacteria	2606594446	cas1_I-E_1	Cas	CAS_Class1-Subtype-I-E	2606217205_CAS_Class1-Subtype-I-E_4711
2606217205	Corynebacterium kutscheri DSM 20755 Genome Sequencing	Actinobacteria	2606594448	cas6e_I_II_III_IV_V_VI_3	Cas	CAS_Class1-Subtype-I-E	2606217205_CAS_Class1-Subtype-I-E_4711
2606217205	Corynebacterium kutscheri DSM 20755 Genome Sequencing	Actinobacteria	2606594449	cas5_I-E_13	Cas	CAS_Class1-Subtype-I-E	2606217205_CAS_Class1-Subtype-I-E_4711
2606217205	Corynebacterium kutscheri DSM 20755 Genome Sequencing	Actinobacteria	2606594450	cas7_I-E_16	Cas	CAS_Class1-Subtype-I-E	2606217205_CAS_Class1-Subtype-I-E_4711
2606217205	Corynebacterium kutscheri DSM 20755 Genome Sequencing	Actinobacteria	2606594451	cse2gr11_I-E_6	Cas	CAS_Class1-Subtype-I-E	2606217205_CAS_Class1-Subtype-I-E_4711
2606217205	Corynebacterium kutscheri DSM 20755 Genome Sequencing	Actinobacteria	2606594452	cas8e_I-E_5	Cas	CAS_Class1-Subtype-I-E	2606217205_CAS_Class1-Subtype-I-E_4711
2606217205	Corynebacterium kutscheri DSM 20755 Genome Sequencing	Actinobacteria	2606594453	cas3_I_2	Cas	CAS_Class1-Subtype-I-E	2606217205_CAS_Class1-Subtype-I-E_4711
2606217205	Corynebacterium kutscheri DSM 20755 Genome Sequencing	Actinobacteria	2606595272	Type_IIG	RM	RM_Type_IIG	2606217205_RM_Type_IIG_1395
2606217205	Corynebacterium kutscheri DSM 20755 Genome Sequencing	Actinobacteria	2606595351	Type_I_MTases	RM	RM_Type_I	2606217205_RM_Type_I_1394
2606217205	Corynebacterium kutscheri DSM 20755 Genome Sequencing	Actinobacteria	2606595352	Type_I_S	RM	RM_Type_I	2606217205_RM_Type_I_1394
2606217205	Corynebacterium kutscheri DSM 20755 Genome Sequencing	Actinobacteria	2606595353	Type_I_REases	RM	RM_Type_I	2606217205_RM_Type_I_1394
2606217205	Corynebacterium kutscheri DSM 20755 Genome Sequencing	Actinobacteria	2606595523	Abi_2	Abi2	Abi2	2606217205_Abi2_2070
2606217205	Corynebacterium kutscheri DSM 20755 Genome Sequencing	Actinobacteria	2606595524	Abi_2	Abi2	Abi2	2606217205_Abi2_2070
2606217206	Corynebacterium camporealensis DSM 44610 Genome Sequencing	Actinobacteria	2606596316	Type_IIG	RM	RM_Type_IIG	2606217206_RM_Type_IIG_9628
2606217206	Corynebacterium camporealensis DSM 44610 Genome Sequencing	Actinobacteria	2606596326	cas2_I_II_III_IV_V_VI_11	Cas	CAS_Cluster	2606217206_CAS_Cluster_4714
2606217206	Corynebacterium camporealensis DSM 44610 Genome Sequencing	Actinobacteria	2606596327	cas1_I_II_III_IV_V_VI_5	Cas	CAS_Cluster	2606217206_CAS_Cluster_4714
2606217206	Corynebacterium camporealensis DSM 44610 Genome Sequencing	Actinobacteria	2606596689	Type_II_REases	RM	RM_Type_II	2606217206_RM_Type_II_9626
2606217206	Corynebacterium camporealensis DSM 44610 Genome Sequencing	Actinobacteria	2606596690	Type_II_MTases	RM	RM_Type_II	2606217206_RM_Type_II_9626
2606217206	Corynebacterium camporealensis DSM 44610 Genome Sequencing	Actinobacteria	2606597370	Abi_2	Abi2	Abi2	2606217206_Abi2_508
2606217206	Corynebacterium camporealensis DSM 44610 Genome Sequencing	Actinobacteria	2606597374	Type_III_MTases	RM	RM_Type_III	2606217206_RM_Type_III_9629
2606217206	Corynebacterium camporealensis DSM 44610 Genome Sequencing	Actinobacteria	2606597375	Type_III_REases	RM	RM_Type_III	2606217206_RM_Type_III_9629
2606217206	Corynebacterium camporealensis DSM 44610 Genome Sequencing	Actinobacteria	2606597492	Type_II_MTases	RM	RM_Type_II	2606217206_RM_Type_II_9627
2606217206	Corynebacterium camporealensis DSM 44610 Genome Sequencing	Actinobacteria	2606597493	Type_II_REases	RM	RM_Type_II	2606217206_RM_Type_II_9627
2606217559	Prochlorococcus sp. MIT9215	Cyanobacteria	2607816340	ShosTA_ShosT	ShosTA	ShosTA	2606217559_ShosTA_442
2606217559	Prochlorococcus sp. MIT9215	Cyanobacteria	2607816341	ShosTA_ShosA	ShosTA	ShosTA	2606217559_ShosTA_442
2606217559	Prochlorococcus sp. MIT9215	Cyanobacteria	2607817526	Type_II_REases	RM	RM_Type_II	2606217559_RM_Type_II_10788
2606217559	Prochlorococcus sp. MIT9215	Cyanobacteria	2607817531	Type_II_MTases	RM	RM_Type_II	2606217559_RM_Type_II_10788
2606217688	Prochlorococcus sp. MIT0604	Cyanobacteria	2608228112	Type_III_MTases	RM	RM_Type_III	2606217688_RM_Type_III_8710
2606217688	Prochlorococcus sp. MIT0604	Cyanobacteria	2608228113	Type_III_REases	RM	RM_Type_III	2606217688_RM_Type_III_8710
2608642102	Novosphingobium pentaromativorans US6-1 (Completed)	Proteobacteria	2608646211	Cyclase_II	CBASS	CBASS_III	2608642102_CBASS_III_1517
2608642102	Novosphingobium pentaromativorans US6-1 (Completed)	Proteobacteria	2608646212	bacHORMA_1	CBASS	CBASS_III	2608642102_CBASS_III_1517
2608642102	Novosphingobium pentaromativorans US6-1 (Completed)	Proteobacteria	2608646213	TRIP13	CBASS	CBASS_III	2608642102_CBASS_III_1517
2608642102	Novosphingobium pentaromativorans US6-1 (Completed)	Proteobacteria	2608646214	Sensing_TPALS	CBASS	CBASS_III	2608642102_CBASS_III_1517
2608642102	Novosphingobium pentaromativorans US6-1 (Completed)	Proteobacteria	2608646221	Shango_SngA	Shango	Shango	2608642102_Shango_313
2608642102	Novosphingobium pentaromativorans US6-1 (Completed)	Proteobacteria	2608646222	Shango_SngB	Shango	Shango	2608642102_Shango_313
2608642102	Novosphingobium pentaromativorans US6-1 (Completed)	Proteobacteria	2608646223	Shango_SngC	Shango	Shango	2608642102_Shango_313
2608642102	Novosphingobium pentaromativorans US6-1 (Completed)	Proteobacteria	2608646344	AbiEii	AbiEii	AbiEii	2608642102_AbiEii_2091
2608642102	Novosphingobium pentaromativorans US6-1 (Completed)	Proteobacteria	2608646345	AbiEi_3	AbiEii	AbiEii	2608642102_AbiEii_2091
2608642102	Novosphingobium pentaromativorans US6-1 (Completed)	Proteobacteria	2608647082	dCTPdeaminase	dCTPdeaminase	dCTPdeaminase	2608642102_dCTPdeaminase_2094
2608642102	Novosphingobium pentaromativorans US6-1 (Completed)	Proteobacteria	2608647201	AG_cyclase	CBASS	CBASS_I	2608642102_CBASS_I_1516
2608642102	Novosphingobium pentaromativorans US6-1 (Completed)	Proteobacteria	2608647202	Effector_TIR	CBASS	CBASS_I	2608642102_CBASS_I_1516
2608642102	Novosphingobium pentaromativorans US6-1 (Completed)	Proteobacteria	2608647204	AG_cyclase	CBASS	CBASS_I	2608642102_CBASS_I_1516
2608642102	Novosphingobium pentaromativorans US6-1 (Completed)	Proteobacteria	2608647210	Type_IIG	RM	RM_Type_IIG	2608642102_RM_Type_IIG_1519
2608642102	Novosphingobium pentaromativorans US6-1 (Completed)	Proteobacteria	2608647646	Type_I_REases	RM	RM_Type_I	2608642102_RM_Type_I_1518
2608642102	Novosphingobium pentaromativorans US6-1 (Completed)	Proteobacteria	2608647647	Type_I_S	RM	RM_Type_I	2608642102_RM_Type_I_1518
2608642102	Novosphingobium pentaromativorans US6-1 (Completed)	Proteobacteria	2608647648	Type_I_MTases	RM	RM_Type_I	2608642102_RM_Type_I_1518
2608642102	Novosphingobium pentaromativorans US6-1 (Completed)	Proteobacteria	2608647651	DruE_3	Druantia	Druantia_III	2608642102_Druantia_III_611
2608642102	Novosphingobium pentaromativorans US6-1 (Completed)	Proteobacteria	2608647652	DruH	Druantia	Druantia_III	2608642102_Druantia_III_611
2608642102	Novosphingobium pentaromativorans US6-1 (Completed)	Proteobacteria	2608647653	ZorD	Zorya	Zorya_TypeI	2608642102_Zorya_TypeI_314
2608642102	Novosphingobium pentaromativorans US6-1 (Completed)	Proteobacteria	2608647654	ZorC	Zorya	Zorya_TypeI	2608642102_Zorya_TypeI_314
2608642102	Novosphingobium pentaromativorans US6-1 (Completed)	Proteobacteria	2608647655	ZorB	Zorya	Zorya_TypeI	2608642102_Zorya_TypeI_314
2608642102	Novosphingobium pentaromativorans US6-1 (Completed)	Proteobacteria	2608647656	ZorA	Zorya	Zorya_TypeI	2608642102_Zorya_TypeI_314
2608642102	Novosphingobium pentaromativorans US6-1 (Completed)	Proteobacteria	2608647670	LmuA_effector_Cap4_nuclease	Lamassu-Fam	Lamassu-Fam	2608642102_Lamassu-Fam_2092
2608642102	Novosphingobium pentaromativorans US6-1 (Completed)	Proteobacteria	2608647671	LmuB_SMC_Cap4_nuclease	Lamassu-Fam	Lamassu-Fam	2608642102_Lamassu-Fam_2092
2608642102	Novosphingobium pentaromativorans US6-1 (Completed)	Proteobacteria	2608649163	DUF4238_Pers	Rst_DUF4238	Rst_DUF4238	2608642102_Rst_DUF4238_2093
2608642274	Clostridium saccharoperbutylacetonicum N1-4(HMT) (Cspa)	Firmicutes	2609356627	bSEFIR	SEFIR	SEFIR	2608642274_SEFIR_1518
2608642274	Clostridium saccharoperbutylacetonicum N1-4(HMT) (Cspa)	Firmicutes	2609356667	Tiamat_TmtA	Tiamat	Tiamat	2608642274_Tiamat_1519
2608642274	Clostridium saccharoperbutylacetonicum N1-4(HMT) (Cspa)	Firmicutes	2609357034	Type_II_REases	RM	RM_Type_II	2608642274_RM_Type_II_8717
2608642274	Clostridium saccharoperbutylacetonicum N1-4(HMT) (Cspa)	Firmicutes	2609357035	Type_II_MTases	RM	RM_Type_II	2608642274_RM_Type_II_8717
2608642274	Clostridium saccharoperbutylacetonicum N1-4(HMT) (Cspa)	Firmicutes	2609357036	Type_II_MTases	RM	RM_Type_II	2608642274_RM_Type_II_8717
2608642274	Clostridium saccharoperbutylacetonicum N1-4(HMT) (Cspa)	Firmicutes	2609357037	Type_II_MTases	RM	RM_Type_II	2608642274_RM_Type_II_8717
2608642274	Clostridium saccharoperbutylacetonicum N1-4(HMT) (Cspa)	Firmicutes	2609357792	cas2_I_II_III_IV_V_VI_3	Cas	CAS_Class1-Subtype-I-B	2608642274_CAS_Class1-Subtype-I-B_931
2608642274	Clostridium saccharoperbutylacetonicum N1-4(HMT) (Cspa)	Firmicutes	2609357793	cas1_I_II_III_IV_V_VI_7	Cas	CAS_Class1-Subtype-I-B	2608642274_CAS_Class1-Subtype-I-B_931
2608642274	Clostridium saccharoperbutylacetonicum N1-4(HMT) (Cspa)	Firmicutes	2609357794	cas4_I_II_III_IV_V_VI_6	Cas	CAS_Class1-Subtype-I-B	2608642274_CAS_Class1-Subtype-I-B_931
2608642274	Clostridium saccharoperbutylacetonicum N1-4(HMT) (Cspa)	Firmicutes	2609357795	cas3_I_5	Cas	CAS_Class1-Subtype-I-B	2608642274_CAS_Class1-Subtype-I-B_931
2608642274	Clostridium saccharoperbutylacetonicum N1-4(HMT) (Cspa)	Firmicutes	2609357796	cas5_I-B_6	Cas	CAS_Class1-Subtype-I-B	2608642274_CAS_Class1-Subtype-I-B_931
2608642274	Clostridium saccharoperbutylacetonicum N1-4(HMT) (Cspa)	Firmicutes	2609357797	cas7_I-B_6	Cas	CAS_Class1-Subtype-I-B	2608642274_CAS_Class1-Subtype-I-B_931
2608642274	Clostridium saccharoperbutylacetonicum N1-4(HMT) (Cspa)	Firmicutes	2609357798	cas8b2_I-B_2	Cas	CAS_Class1-Subtype-I-B	2608642274_CAS_Class1-Subtype-I-B_931
2608642274	Clostridium saccharoperbutylacetonicum N1-4(HMT) (Cspa)	Firmicutes	2609357799	cas6_I_II_III_IV_V_VI_20	Cas	CAS_Class1-Subtype-I-B	2608642274_CAS_Class1-Subtype-I-B_931
2608642274	Clostridium saccharoperbutylacetonicum N1-4(HMT) (Cspa)	Firmicutes	2609357800	WYL_I_II_III_IV_V_VI_1	Cas	CAS_Class1-Subtype-I-B	2608642274_CAS_Class1-Subtype-I-B_931
2608642293	Clostridium beijerinckii 59B (CBEI59B)	Firmicutes	2609438993	PtuA	Septu	Septu	2608642293_Septu_456
2608642293	Clostridium beijerinckii 59B (CBEI59B)	Firmicutes	2609438994	PtuB	Septu	Septu	2608642293_Septu_456
2608642293	Clostridium beijerinckii 59B (CBEI59B)	Firmicutes	2609439297	DndB	Dnd	Dnd_ABCDE	2608642293_Dnd_ABCDE_1189
2608642293	Clostridium beijerinckii 59B (CBEI59B)	Firmicutes	2609439298	DndC	Dnd	Dnd_ABCDE	2608642293_Dnd_ABCDE_1189
2608642293	Clostridium beijerinckii 59B (CBEI59B)	Firmicutes	2609439299	DndD	Dnd	Dnd_ABCDE	2608642293_Dnd_ABCDE_1189
2608642293	Clostridium beijerinckii 59B (CBEI59B)	Firmicutes	2609439300	DndE	Dnd	Dnd_ABCDE	2608642293_Dnd_ABCDE_1189
2608642293	Clostridium beijerinckii 59B (CBEI59B)	Firmicutes	2609439301	DndA	Dnd	Dnd_ABCDE	2608642293_Dnd_ABCDE_1189
2608642293	Clostridium beijerinckii 59B (CBEI59B)	Firmicutes	2609439850	AbiH	AbiH	AbiH	2608642293_AbiH_2096
2608642293	Clostridium beijerinckii 59B (CBEI59B)	Firmicutes	2609440162	PtuB_2	Septu	Septu	2608642293_Septu_457
2608642293	Clostridium beijerinckii 59B (CBEI59B)	Firmicutes	2609440164	PtuA	Septu	Septu	2608642293_Septu_457
2608642293	Clostridium beijerinckii 59B (CBEI59B)	Firmicutes	2609440166	PtuA	Septu	Septu	2608642293_Septu_457
2608642293	Clostridium beijerinckii 59B (CBEI59B)	Firmicutes	2609442255	Abi_2	Abi2	Abi2	2608642293_Abi2_2095
2609459601	Sedimenticola thiotaurini SIP-G1	Proteobacteria	2609474177	Type_I_REases	RM	RM_Type_I	2609459601_RM_Type_I_1520
2609459601	Sedimenticola thiotaurini SIP-G1	Proteobacteria	2609474179	Type_I_S	RM	RM_Type_I	2609459601_RM_Type_I_1520
2609459601	Sedimenticola thiotaurini SIP-G1	Proteobacteria	2609474180	Abi_2	Abi2	Abi2	2609459601_Abi2_2097
2609459601	Sedimenticola thiotaurini SIP-G1	Proteobacteria	2609474181	Type_I_MTases	RM	RM_Type_I	2609459601_RM_Type_I_1520
2609459601	Sedimenticola thiotaurini SIP-G1	Proteobacteria	2609474755	JetD_I	Wadjet	Wadjet_I	2609459601_Wadjet_I_459
2609459601	Sedimenticola thiotaurini SIP-G1	Proteobacteria	2609474756	JetC_I	Wadjet	Wadjet_I	2609459601_Wadjet_I_459
2609459601	Sedimenticola thiotaurini SIP-G1	Proteobacteria	2609474757	JetB_I	Wadjet	Wadjet_I	2609459601_Wadjet_I_459
2609459601	Sedimenticola thiotaurini SIP-G1	Proteobacteria	2609474758	JetA_I	Wadjet	Wadjet_I	2609459601_Wadjet_I_459
2609459601	Sedimenticola thiotaurini SIP-G1	Proteobacteria	2609475595	Type_IV_REases	RM	RM_Type_IV	2609459601_RM_Type_IV_1522
2609459601	Sedimenticola thiotaurini SIP-G1	Proteobacteria	2609476191	cas2_I_II_III_IV_V_VI_6	Cas	CAS_Class2-Subtype-II-C	2609459601_CAS_Class2-Subtype-II-C_4729
2609459601	Sedimenticola thiotaurini SIP-G1	Proteobacteria	2609476192	cas1_I_II_III_IV_V_VI_5	Cas	CAS_Class2-Subtype-II-C	2609459601_CAS_Class2-Subtype-II-C_4729
2609459601	Sedimenticola thiotaurini SIP-G1	Proteobacteria	2609476193	cas9_II-A_II-B_II-C_3	Cas	CAS_Class2-Subtype-II-C	2609459601_CAS_Class2-Subtype-II-C_4729
2609459601	Sedimenticola thiotaurini SIP-G1	Proteobacteria	2609476501	Type_I_MTases	RM	RM_Type_I	2609459601_RM_Type_I_1521
2609459601	Sedimenticola thiotaurini SIP-G1	Proteobacteria	2609476506	Type_I_REases	RM	RM_Type_I	2609459601_RM_Type_I_1521
2609459601	Sedimenticola thiotaurini SIP-G1	Proteobacteria	2609476638	GajB_3	Gabija	Gabija	2609459601_Gabija_2098
2609459601	Sedimenticola thiotaurini SIP-G1	Proteobacteria	2609476639	GajA	Gabija	Gabija	2609459601_Gabija_2098
2609459602	Pseudomonas chlororaphis UFB2 genome sequencing and analysis	Proteobacteria	2609477115	SduA	Shedu	Shedu	2609459602_Shedu_3282
2609459602	Pseudomonas chlororaphis UFB2 genome sequencing and analysis	Proteobacteria	2609478075	GajB_1	Gabija	Gabija	2609459602_Gabija_3280
2609459602	Pseudomonas chlororaphis UFB2 genome sequencing and analysis	Proteobacteria	2609478076	GajA	Gabija	Gabija	2609459602_Gabija_3280
2609459602	Pseudomonas chlororaphis UFB2 genome sequencing and analysis	Proteobacteria	2609481663	GajA	Gabija	Gabija	2609459602_Gabija_3281
2609459602	Pseudomonas chlororaphis UFB2 genome sequencing and analysis	Proteobacteria	2609481664	GajB_2	Gabija	Gabija	2609459602_Gabija_3281
2609459602	Pseudomonas chlororaphis UFB2 genome sequencing and analysis	Proteobacteria	2609481698	PRTase_WH	Retron	Retron_III	2609459602_Retron_III_1523
2609459602	Pseudomonas chlororaphis UFB2 genome sequencing and analysis	Proteobacteria	2609481699	RT_Tot	Retron	Retron_III	2609459602_Retron_III_1523
2609459602	Pseudomonas chlororaphis UFB2 genome sequencing and analysis	Proteobacteria	2609481702	Effector_2TM_S_2TMBeta	CBASS	CBASS_II	2609459602_CBASS_II_1522
2609459602	Pseudomonas chlororaphis UFB2 genome sequencing and analysis	Proteobacteria	2609481703	Jab	CBASS	CBASS_II	2609459602_CBASS_II_1522
2609459602	Pseudomonas chlororaphis UFB2 genome sequencing and analysis	Proteobacteria	2609481704	AG_E1_ThiF	CBASS	CBASS_II	2609459602_CBASS_II_1522
2609459602	Pseudomonas chlororaphis UFB2 genome sequencing and analysis	Proteobacteria	2609481705	Cyclase_II	CBASS	CBASS_II	2609459602_CBASS_II_1522
2609459602	Pseudomonas chlororaphis UFB2 genome sequencing and analysis	Proteobacteria	2609481706	Effector_2TM_S_2TMBeta	CBASS	CBASS_II	2609459602_CBASS_II_1522
2609459602	Pseudomonas chlororaphis UFB2 genome sequencing and analysis	Proteobacteria	2609482052	ThsB_Global	Thoeris	Thoeris_I	2609459602_Thoeris_I_612
2609459602	Pseudomonas chlororaphis UFB2 genome sequencing and analysis	Proteobacteria	2609482053	ThsA_new_grand	Thoeris	Thoeris_I	2609459602_Thoeris_I_612
2609459602	Pseudomonas chlororaphis UFB2 genome sequencing and analysis	Proteobacteria	2609482054	ThsB_Global	Thoeris	Thoeris_I	2609459602_Thoeris_I_612
2609459602	Pseudomonas chlororaphis UFB2 genome sequencing and analysis	Proteobacteria	2609482055	Type_IV_REases	RM	RM_Type_IV	2609459602_RM_Type_IV_8718
2609459602	Pseudomonas chlororaphis UFB2 genome sequencing and analysis	Proteobacteria	2609482056	RosmerTA_RmrT_2585209417	RosmerTA	RosmerTA	2609459602_RosmerTA_315
2609459602	Pseudomonas chlororaphis UFB2 genome sequencing and analysis	Proteobacteria	2609482057	RosmerTA_RmrA_2585209417	RosmerTA	RosmerTA	2609459602_RosmerTA_315
2609459602	Pseudomonas chlororaphis UFB2 genome sequencing and analysis	Proteobacteria	2609482070	PRTase_WH	Retron	Retron_III	2609459602_Retron_III_1524
2609459602	Pseudomonas chlororaphis UFB2 genome sequencing and analysis	Proteobacteria	2609482071	RT_Tot	Retron	Retron_III	2609459602_Retron_III_1524
2609459698	Clostridium aceticum, DSM 1496 (CACET)	Firmicutes	2609720007	cas6_I_II_III_IV_V_VI_14	Cas	CAS_Class1-Subtype-I-B	2609459698_CAS_Class1-Subtype-I-B_934
2609459698	Clostridium aceticum, DSM 1496 (CACET)	Firmicutes	2609720008	cas8b1_I-B_14	Cas	CAS_Class1-Subtype-I-B	2609459698_CAS_Class1-Subtype-I-B_934
2609459698	Clostridium aceticum, DSM 1496 (CACET)	Firmicutes	2609720009	cas7b_I-B_I-C_2	Cas	CAS_Class1-Subtype-I-B	2609459698_CAS_Class1-Subtype-I-B_934
2609459698	Clostridium aceticum, DSM 1496 (CACET)	Firmicutes	2609720010	cas5_I-B_17	Cas	CAS_Class1-Subtype-I-B	2609459698_CAS_Class1-Subtype-I-B_934
2609459698	Clostridium aceticum, DSM 1496 (CACET)	Firmicutes	2609720011	cas3_I_5	Cas	CAS_Class1-Subtype-I-B	2609459698_CAS_Class1-Subtype-I-B_934
2609459698	Clostridium aceticum, DSM 1496 (CACET)	Firmicutes	2609720012	cas4_I_II_III_IV_V_VI_6	Cas	CAS_Class1-Subtype-I-B	2609459698_CAS_Class1-Subtype-I-B_934
2609459698	Clostridium aceticum, DSM 1496 (CACET)	Firmicutes	2609720013	cas1_I_II_III_IV_V_VI_7	Cas	CAS_Class1-Subtype-I-B	2609459698_CAS_Class1-Subtype-I-B_934
2609459698	Clostridium aceticum, DSM 1496 (CACET)	Firmicutes	2609720014	cas2_I_II_III_IV_V_VI_3	Cas	CAS_Class1-Subtype-I-B	2609459698_CAS_Class1-Subtype-I-B_934
2609459698	Clostridium aceticum, DSM 1496 (CACET)	Firmicutes	2609721088	Nhi_2	Nhi	Nhi	2609459698_Nhi_524
2609459698	Clostridium aceticum, DSM 1496 (CACET)	Firmicutes	2609721097	SspH	SspBCDE	SspBCDE	2609459698_SspBCDE_316
2609459698	Clostridium aceticum, DSM 1496 (CACET)	Firmicutes	2609721098	SspG	SspBCDE	SspBCDE	2609459698_SspBCDE_316
2609459698	Clostridium aceticum, DSM 1496 (CACET)	Firmicutes	2609721099	SspF	SspBCDE	SspBCDE	2609459698_SspBCDE_316
2609459698	Clostridium aceticum, DSM 1496 (CACET)	Firmicutes	2609721101	SspC	SspBCDE	SspBCDE	2609459698_SspBCDE_316
2609459698	Clostridium aceticum, DSM 1496 (CACET)	Firmicutes	2609721102	SspB	SspBCDE	SspBCDE	2609459698_SspBCDE_316
2609459698	Clostridium aceticum, DSM 1496 (CACET)	Firmicutes	2609721103	SspD	SspBCDE	SspBCDE	2609459698_SspBCDE_316
2609459698	Clostridium aceticum, DSM 1496 (CACET)	Firmicutes	2609721180	Type_IIG	RM	RM_Type_IIG	2609459698_RM_Type_IIG_139
2609459698	Clostridium aceticum, DSM 1496 (CACET)	Firmicutes	2609721181	cas2_I_II_III_IV_V_VI_5	Cas	CAS_Class1-Subtype-I-B	2609459698_CAS_Class1-Subtype-I-B_935
2609459698	Clostridium aceticum, DSM 1496 (CACET)	Firmicutes	2609721182	cas1_I_II_III_IV_V_VI_7	Cas	CAS_Class1-Subtype-I-B	2609459698_CAS_Class1-Subtype-I-B_935
2609459698	Clostridium aceticum, DSM 1496 (CACET)	Firmicutes	2609721183	cas4_I_II_III_IV_V_VI_6	Cas	CAS_Class1-Subtype-I-B	2609459698_CAS_Class1-Subtype-I-B_935
2609459698	Clostridium aceticum, DSM 1496 (CACET)	Firmicutes	2609721184	cas3_I_5	Cas	CAS_Class1-Subtype-I-B	2609459698_CAS_Class1-Subtype-I-B_935
2609459698	Clostridium aceticum, DSM 1496 (CACET)	Firmicutes	2609721185	cas5_I-B_6	Cas	CAS_Class1-Subtype-I-B	2609459698_CAS_Class1-Subtype-I-B_935
2609459698	Clostridium aceticum, DSM 1496 (CACET)	Firmicutes	2609721186	cas7_I-B_6	Cas	CAS_Class1-Subtype-I-B	2609459698_CAS_Class1-Subtype-I-B_935
2609459698	Clostridium aceticum, DSM 1496 (CACET)	Firmicutes	2609721187	cas8b2_I-B_5	Cas	CAS_Class1-Subtype-I-B	2609459698_CAS_Class1-Subtype-I-B_935
2609459698	Clostridium aceticum, DSM 1496 (CACET)	Firmicutes	2609721188	cas6_I_II_III_IV_V_VI_20	Cas	CAS_Class1-Subtype-I-B	2609459698_CAS_Class1-Subtype-I-B_935
2609459698	Clostridium aceticum, DSM 1496 (CACET)	Firmicutes	2609721189	WYL_I_II_III_IV_V_VI_1	Cas	CAS_Class1-Subtype-I-B	2609459698_CAS_Class1-Subtype-I-B_935
2609459698	Clostridium aceticum, DSM 1496 (CACET)	Firmicutes	2609721279	KwaB_2	Kiwa	Kiwa	2609459698_Kiwa_522
2609459698	Clostridium aceticum, DSM 1496 (CACET)	Firmicutes	2609721280	KwaA	Kiwa	Kiwa	2609459698_Kiwa_522
2609459698	Clostridium aceticum, DSM 1496 (CACET)	Firmicutes	2609721645	LmuB_SMC_Cap4_nuclease	Lamassu-Fam	Lamassu-Fam	2609459698_Lamassu-Fam_523
2609459698	Clostridium aceticum, DSM 1496 (CACET)	Firmicutes	2609721646	LmuA_effector_Cap4_nuclease	Lamassu-Fam	Lamassu-Fam	2609459698_Lamassu-Fam_523
2609459698	Clostridium aceticum, DSM 1496 (CACET)	Firmicutes	2609721688	Type_IV_REases	RM	RM_Type_IV	2609459698_RM_Type_IV_140
2615840652	Corynebacterium epidermidicanis DSM 45586 Genome Sequencing	Actinobacteria	2616430835	PtuA	Septu	Septu	2615840652_Septu_460
2615840652	Corynebacterium epidermidicanis DSM 45586 Genome Sequencing	Actinobacteria	2616430836	PtuB	Septu	Septu	2615840652_Septu_460
2615840652	Corynebacterium epidermidicanis DSM 45586 Genome Sequencing	Actinobacteria	2616431536	Type_IIG	RM	RM_Type_IIG	2615840652_RM_Type_IIG_1525
2615840652	Corynebacterium epidermidicanis DSM 45586 Genome Sequencing	Actinobacteria	2616431846	Type_III_MTases	RM	RM_Type_III	2615840652_RM_Type_III_1527
2615840652	Corynebacterium epidermidicanis DSM 45586 Genome Sequencing	Actinobacteria	2616431847	Type_III_REases	RM	RM_Type_III	2615840652_RM_Type_III_1527
2615840652	Corynebacterium epidermidicanis DSM 45586 Genome Sequencing	Actinobacteria	2616431848	HamA_1	Hachiman	Hachiman	2615840652_Hachiman_320
2615840652	Corynebacterium epidermidicanis DSM 45586 Genome Sequencing	Actinobacteria	2616431849	HamB	Hachiman	Hachiman	2615840652_Hachiman_320
2615840652	Corynebacterium epidermidicanis DSM 45586 Genome Sequencing	Actinobacteria	2616432441	Type_III_MTases	RM	RM_Type_III	2615840652_RM_Type_III_1528
2615840652	Corynebacterium epidermidicanis DSM 45586 Genome Sequencing	Actinobacteria	2616432442	Type_III_REases	RM	RM_Type_III	2615840652_RM_Type_III_1528
2615840652	Corynebacterium epidermidicanis DSM 45586 Genome Sequencing	Actinobacteria	2616432605	Type_IIG	RM	RM_Type_IIG	2615840652_RM_Type_IIG_1526
2615840652	Corynebacterium epidermidicanis DSM 45586 Genome Sequencing	Actinobacteria	2616433175	Dodola_DolB	Dodola	Dodola	2615840652_Dodola_319
2615840652	Corynebacterium epidermidicanis DSM 45586 Genome Sequencing	Actinobacteria	2616433176	Dodola_DolA	Dodola	Dodola	2615840652_Dodola_319
2615840652	Corynebacterium epidermidicanis DSM 45586 Genome Sequencing	Actinobacteria	2616433177	Type_I_REases	RM	RM_Type_I	2615840652_RM_Type_I_1524
2615840652	Corynebacterium epidermidicanis DSM 45586 Genome Sequencing	Actinobacteria	2616433178	Type_I_S	RM	RM_Type_I	2615840652_RM_Type_I_1524
2615840652	Corynebacterium epidermidicanis DSM 45586 Genome Sequencing	Actinobacteria	2616433179	Type_I_MTases	RM	RM_Type_I	2615840652_RM_Type_I_1524
2615840659	Corynebacterium testudinoris DSM 44614 Genome Sequencing	Actinobacteria	2616448211	Abi_2	Abi2	Abi2	2615840659_Abi2_525
2615840659	Corynebacterium testudinoris DSM 44614 Genome Sequencing	Actinobacteria	2616448255	Type_I_REases	RM	RM_Type_I	2615840659_RM_Type_I_1529
2615840659	Corynebacterium testudinoris DSM 44614 Genome Sequencing	Actinobacteria	2616448258	Type_IV_REases	RM	RM_Type_IV	2615840659_RM_Type_IV_1535
2615840659	Corynebacterium testudinoris DSM 44614 Genome Sequencing	Actinobacteria	2616448259	Type_I_S	RM	RM_Type_I	2615840659_RM_Type_I_1529
2615840659	Corynebacterium testudinoris DSM 44614 Genome Sequencing	Actinobacteria	2616448260	Type_I_MTases	RM	RM_Type_I	2615840659_RM_Type_I_1529
2615840659	Corynebacterium testudinoris DSM 44614 Genome Sequencing	Actinobacteria	2616448261	SoFic	SoFIC	SoFic	2615840659_SoFic_1097
2615840659	Corynebacterium testudinoris DSM 44614 Genome Sequencing	Actinobacteria	2616449508	Type_I_MTases	RM	RM_Type_I	2615840659_RM_Type_I_1530
2615840659	Corynebacterium testudinoris DSM 44614 Genome Sequencing	Actinobacteria	2616449509	Type_I_S	RM	RM_Type_I	2615840659_RM_Type_I_1530
2615840659	Corynebacterium testudinoris DSM 44614 Genome Sequencing	Actinobacteria	2616449510	Type_I_REases	RM	RM_Type_I	2615840659_RM_Type_I_1530
2615840659	Corynebacterium testudinoris DSM 44614 Genome Sequencing	Actinobacteria	2616449523	Abi_2	Abi2	Abi2	2615840659_Abi2_526
2615840659	Corynebacterium testudinoris DSM 44614 Genome Sequencing	Actinobacteria	2616449755	Type_IIG	RM	RM_Type_IIG	2615840659_RM_Type_IIG_1532
2615840659	Corynebacterium testudinoris DSM 44614 Genome Sequencing	Actinobacteria	2616449875	Abi_2	Abi2	Abi2	2615840659_Abi2_527
2615840659	Corynebacterium testudinoris DSM 44614 Genome Sequencing	Actinobacteria	2616450179	Type_IIG	RM	RM_Type_IIG	2615840659_RM_Type_IIG_1533
2615840659	Corynebacterium testudinoris DSM 44614 Genome Sequencing	Actinobacteria	2616450256	Type_II_MTases	RM	RM_Type_II	2615840659_RM_Type_II_1531
2615840659	Corynebacterium testudinoris DSM 44614 Genome Sequencing	Actinobacteria	2616450257	Type_II_REases	RM	RM_Type_II	2615840659_RM_Type_II_1531
2615840659	Corynebacterium testudinoris DSM 44614 Genome Sequencing	Actinobacteria	2616450258	Type_IIG	RM	RM_Type_IIG	2615840659_RM_Type_IIG_1534
2615840659	Corynebacterium testudinoris DSM 44614 Genome Sequencing	Actinobacteria	2616450347	AbiEi_4	AbiEii	AbiEii	2615840659_AbiEii_528
2615840659	Corynebacterium testudinoris DSM 44614 Genome Sequencing	Actinobacteria	2616450348	AbiEii	AbiEii	AbiEii	2615840659_AbiEii_528
2615840659	Corynebacterium testudinoris DSM 44614 Genome Sequencing	Actinobacteria	2616450665	Type_IV_REases	RM	RM_Type_IV	2615840659_RM_Type_IV_1536
2615840660	Corynebacterium uterequi DSM 45634 Genome Sequencing	Actinobacteria	2616450978	Type_IIG	RM	RM_Type_IIG	2615840660_RM_Type_IIG_1538
2615840660	Corynebacterium uterequi DSM 45634 Genome Sequencing	Actinobacteria	2616452320	Type_I_MTases	RM	RM_Type_I	2615840660_RM_Type_I_1537
2615840660	Corynebacterium uterequi DSM 45634 Genome Sequencing	Actinobacteria	2616452321	Type_I_S	RM	RM_Type_I	2615840660_RM_Type_I_1537
2615840660	Corynebacterium uterequi DSM 45634 Genome Sequencing	Actinobacteria	2616452322	Type_I_REases	RM	RM_Type_I	2615840660_RM_Type_I_1537
2615840660	Corynebacterium uterequi DSM 45634 Genome Sequencing	Actinobacteria	2616452522	DEDDh_I_II_III_IV_V_VI_1	Cas	CAS_Class1-Subtype-I-E	2615840660_CAS_Class1-Subtype-I-E_4732
2615840660	Corynebacterium uterequi DSM 45634 Genome Sequencing	Actinobacteria	2616452526	cas6e_I_II_III_IV_V_VI_3	Cas	CAS_Class1-Subtype-I-E	2615840660_CAS_Class1-Subtype-I-E_4732
2615840660	Corynebacterium uterequi DSM 45634 Genome Sequencing	Actinobacteria	2616452527	cas5_I-E_13	Cas	CAS_Class1-Subtype-I-E	2615840660_CAS_Class1-Subtype-I-E_4732
2615840660	Corynebacterium uterequi DSM 45634 Genome Sequencing	Actinobacteria	2616452528	cas7_I-E_16	Cas	CAS_Class1-Subtype-I-E	2615840660_CAS_Class1-Subtype-I-E_4732
2615840660	Corynebacterium uterequi DSM 45634 Genome Sequencing	Actinobacteria	2616452529	cse2gr11_I-E_8	Cas	CAS_Class1-Subtype-I-E	2615840660_CAS_Class1-Subtype-I-E_4732
2615840660	Corynebacterium uterequi DSM 45634 Genome Sequencing	Actinobacteria	2616452530	cas8e_I-E_5	Cas	CAS_Class1-Subtype-I-E	2615840660_CAS_Class1-Subtype-I-E_4732
2615840660	Corynebacterium uterequi DSM 45634 Genome Sequencing	Actinobacteria	2616452531	cas3_I_2	Cas	CAS_Class1-Subtype-I-E	2615840660_CAS_Class1-Subtype-I-E_4732
2615840660	Corynebacterium uterequi DSM 45634 Genome Sequencing	Actinobacteria	2616452728	Mokosh_TypeI_MkoB	Mokosh	Mokosh_TypeI	2615840660_Mokosh_TypeI_1190
2615840660	Corynebacterium uterequi DSM 45634 Genome Sequencing	Actinobacteria	2616452734	Mokosh_TypeI_MkoA	Mokosh	Mokosh_TypeI	2615840660_Mokosh_TypeI_1190
2615840660	Corynebacterium uterequi DSM 45634 Genome Sequencing	Actinobacteria	2616452796	Type_IV_REases	RM	RM_Type_IV	2615840660_RM_Type_IV_1541
2615840660	Corynebacterium uterequi DSM 45634 Genome Sequencing	Actinobacteria	2616452835	Type_IIG	RM	RM_Type_IIG	2615840660_RM_Type_IIG_1539
2615840660	Corynebacterium uterequi DSM 45634 Genome Sequencing	Actinobacteria	2616452905	Type_III_REases	RM	RM_Type_III	2615840660_RM_Type_III_1540
2615840660	Corynebacterium uterequi DSM 45634 Genome Sequencing	Actinobacteria	2616452908	Type_III_REases	RM	RM_Type_III	2615840660_RM_Type_III_1540
2615840660	Corynebacterium uterequi DSM 45634 Genome Sequencing	Actinobacteria	2616452909	Type_III_MTases	RM	RM_Type_III	2615840660_RM_Type_III_1540
2615840660	Corynebacterium uterequi DSM 45634 Genome Sequencing	Actinobacteria	2616452911	Type_III_MTases	RM	RM_Type_III	2615840660_RM_Type_III_1540
2617270755	Pseudomonas syringae pv. syringae B301D	Proteobacteria	2617419888	AG_E2_Prok-E2_B	CBASS	CBASS_II	2617270755_CBASS_II_1528
2617270755	Pseudomonas syringae pv. syringae B301D	Proteobacteria	2617419889	Cyclase_II	CBASS	CBASS_II	2617270755_CBASS_II_1528
2617270755	Pseudomonas syringae pv. syringae B301D	Proteobacteria	2617419890	Phospholipase	CBASS	CBASS_II	2617270755_CBASS_II_1528
2617270755	Pseudomonas syringae pv. syringae B301D	Proteobacteria	2617419891	Phospholipase	CBASS	CBASS_II	2617270755_CBASS_II_1528
2617270755	Pseudomonas syringae pv. syringae B301D	Proteobacteria	2617419903	GajA	Gabija	Gabija	2617270755_Gabija_2100
2617270755	Pseudomonas syringae pv. syringae B301D	Proteobacteria	2617419904	GajB_2	Gabija	Gabija	2617270755_Gabija_2100
2617270755	Pseudomonas syringae pv. syringae B301D	Proteobacteria	2617421536	Type_IV_REases	RM	RM_Type_IV	2617270755_RM_Type_IV_10557
2617270755	Pseudomonas syringae pv. syringae B301D	Proteobacteria	2617422899	PtuB	Septu	Septu	2617270755_Septu_11
2617270755	Pseudomonas syringae pv. syringae B301D	Proteobacteria	2617422900	PtuA	Septu	Septu	2617270755_Septu_11
2617270755	Pseudomonas syringae pv. syringae B301D	Proteobacteria	2617423508	Type_IV_REases	RM	RM_Type_IV	2617270755_RM_Type_IV_10558
2617270755	Pseudomonas syringae pv. syringae B301D	Proteobacteria	2617423509	Type_IV_REases	RM	RM_Type_IV	2617270755_RM_Type_IV_10558
2617270755	Pseudomonas syringae pv. syringae B301D	Proteobacteria	2617425001	PtuA	Septu	Septu	2617270755_Septu_12
2617270755	Pseudomonas syringae pv. syringae B301D	Proteobacteria	2617425002	PtuB	Septu	Septu	2617270755_Septu_12
2617270755	Pseudomonas syringae pv. syringae B301D	Proteobacteria	2617425005	SspD	SspBCDE	SspBCDE	2617270755_SspBCDE_321
2617270755	Pseudomonas syringae pv. syringae B301D	Proteobacteria	2617425006	SspC	SspBCDE	SspBCDE	2617270755_SspBCDE_321
2617270755	Pseudomonas syringae pv. syringae B301D	Proteobacteria	2617425007	SspB	SspBCDE	SspBCDE	2617270755_SspBCDE_321
2617270854	Bacillus methylotrophicus YJ11-1-4	Firmicutes	2617758007	Type_I_REases	RM	RM_Type_I	2617270854_RM_Type_I_1542
2617270854	Bacillus methylotrophicus YJ11-1-4	Firmicutes	2617758008	Type_I_REases	RM	RM_Type_I	2617270854_RM_Type_I_1542
2617270854	Bacillus methylotrophicus YJ11-1-4	Firmicutes	2617758009	Type_I_S	RM	RM_Type_I	2617270854_RM_Type_I_1542
2617270854	Bacillus methylotrophicus YJ11-1-4	Firmicutes	2617758010	Type_I_MTases	RM	RM_Type_I	2617270854_RM_Type_I_1542
2617271249	Pseudomonas aeruginosa ST277	Proteobacteria	2619263435	Type_I_REases	PrrC	PrrC	2617271249_PrrC_1543
2617271249	Pseudomonas aeruginosa ST277	Proteobacteria	2619263436	PrrC	PrrC	PrrC	2617271249_PrrC_1543
2617271249	Pseudomonas aeruginosa ST277	Proteobacteria	2619263437	Type_I_S	PrrC	PrrC	2617271249_PrrC_1543
2617271249	Pseudomonas aeruginosa ST277	Proteobacteria	2619263438	EcoprrI	PrrC	PrrC	2617271249_PrrC_1543
2617271249	Pseudomonas aeruginosa ST277	Proteobacteria	2619265924	LmuA_effector_PDDEXK	Lamassu-Fam	Lamassu-Fam	2617271249_Lamassu-Fam_183
2617271249	Pseudomonas aeruginosa ST277	Proteobacteria	2619265925	LmuB_SMC_PDDEXK	Lamassu-Fam	Lamassu-Fam	2617271249_Lamassu-Fam_183
2617271249	Pseudomonas aeruginosa ST277	Proteobacteria	2619266186	GajA	Gabija	Gabija	2617271249_Gabija_181
2617271249	Pseudomonas aeruginosa ST277	Proteobacteria	2619266187	GajB_1	Gabija	Gabija	2617271249_Gabija_181
2617271249	Pseudomonas aeruginosa ST277	Proteobacteria	2619266682	IetS	Gao_Iet	Gao_Iet	2617271249_Gao_Iet_182
2617271249	Pseudomonas aeruginosa ST277	Proteobacteria	2619266683	IetA	Gao_Iet	Gao_Iet	2617271249_Gao_Iet_182
2617271249	Pseudomonas aeruginosa ST277	Proteobacteria	2619267438	cas3_I_5	Cas	CAS_Class1-Subtype-I-C	2617271249_CAS_Class1-Subtype-I-C_952
2617271249	Pseudomonas aeruginosa ST277	Proteobacteria	2619267439	cas5_I-C_11	Cas	CAS_Class1-Subtype-I-C	2617271249_CAS_Class1-Subtype-I-C_952
2617271249	Pseudomonas aeruginosa ST277	Proteobacteria	2619267440	cas8c_I-C_2	Cas	CAS_Class1-Subtype-I-C	2617271249_CAS_Class1-Subtype-I-C_952
2617271249	Pseudomonas aeruginosa ST277	Proteobacteria	2619267441	cas7_I-C_7	Cas	CAS_Class1-Subtype-I-C	2617271249_CAS_Class1-Subtype-I-C_952
2617271249	Pseudomonas aeruginosa ST277	Proteobacteria	2619267442	cas4_I_II_III_IV_V_VI_1	Cas	CAS_Class1-Subtype-I-C	2617271249_CAS_Class1-Subtype-I-C_952
2617271249	Pseudomonas aeruginosa ST277	Proteobacteria	2619267443	cas1_I_II_III_IV_V_VI_6	Cas	CAS_Class1-Subtype-I-C	2617271249_CAS_Class1-Subtype-I-C_952
2617271249	Pseudomonas aeruginosa ST277	Proteobacteria	2619267444	cas2_I_II_III_IV_V_VI_3	Cas	CAS_Class1-Subtype-I-C	2617271249_CAS_Class1-Subtype-I-C_952
2617271249	Pseudomonas aeruginosa ST277	Proteobacteria	2619269265	LmuA_effector_Cap4_nuclease_II	Lamassu-Fam	Lamassu-Fam	2617271249_Lamassu-Fam_184
2617271249	Pseudomonas aeruginosa ST277	Proteobacteria	2619269266	LmuC_acc_Cap4_nuclease	Lamassu-Fam	Lamassu-Fam	2617271249_Lamassu-Fam_184
2617271249	Pseudomonas aeruginosa ST277	Proteobacteria	2619269267	LmuB_SMC_Cap4_nuclease_II	Lamassu-Fam	Lamassu-Fam	2617271249_Lamassu-Fam_184
2619619090	Bordetella bronchiseptica 253	Proteobacteria	2620647333	Mokosh_TypeI_MkoA	Mokosh	Mokosh_TypeI	2619619090_Mokosh_TypeI_913
2619619090	Bordetella bronchiseptica 253	Proteobacteria	2620647339	Mokosh_TypeI_MkoB	Mokosh	Mokosh_TypeI	2619619090_Mokosh_TypeI_913
2619619090	Bordetella bronchiseptica 253	Proteobacteria	2620649690	HamA_1	Hachiman	Hachiman	2619619090_Hachiman_912
2619619090	Bordetella bronchiseptica 253	Proteobacteria	2620649691	HamB	Hachiman	Hachiman	2619619090_Hachiman_912
2619619090	Bordetella bronchiseptica 253	Proteobacteria	2620649877	Type_II_MTases	RM	RM_Type_II	2619619090_RM_Type_II_10791
2619619090	Bordetella bronchiseptica 253	Proteobacteria	2620649878	Type_II_REases	RM	RM_Type_II	2619619090_RM_Type_II_10791
2619619092	Zobellia galactanivorans DsijT	Bacteroidetes	2620655677	Type_I_REases	RM	RM_Type_I	2619619092_RM_Type_I_1544
2619619092	Zobellia galactanivorans DsijT	Bacteroidetes	2620655678	Type_I_S	RM	RM_Type_I	2619619092_RM_Type_I_1544
2619619092	Zobellia galactanivorans DsijT	Bacteroidetes	2620655680	Type_I_MTases	RM	RM_Type_I	2619619092_RM_Type_I_1544
2619619092	Zobellia galactanivorans DsijT	Bacteroidetes	2620656669	Type_I_S	RM	RM_Type_I	2619619092_RM_Type_I_1545
2619619092	Zobellia galactanivorans DsijT	Bacteroidetes	2620656670	Type_I_MTases	RM	RM_Type_I	2619619092_RM_Type_I_1545
2619619092	Zobellia galactanivorans DsijT	Bacteroidetes	2620656671	Type_I_REases	RM	RM_Type_I	2619619092_RM_Type_I_1545
2619619092	Zobellia galactanivorans DsijT	Bacteroidetes	2620657346	GajB_3	Gabija	Gabija	2619619092_Gabija_2101
2619619092	Zobellia galactanivorans DsijT	Bacteroidetes	2620657347	GajA	Gabija	Gabija	2619619092_Gabija_2101
2619619093	Bordetella bronchiseptica MO149	Proteobacteria	2620661026	Mokosh_TypeI_MkoA	Mokosh	Mokosh_TypeI	2619619093_Mokosh_TypeI_323
2619619093	Bordetella bronchiseptica MO149	Proteobacteria	2620661032	Mokosh_TypeI_MkoB	Mokosh	Mokosh_TypeI	2619619093_Mokosh_TypeI_323
2619619093	Bordetella bronchiseptica MO149	Proteobacteria	2620662220	LmuA_effector_Amidase	Lamassu-Fam	Lamassu-Fam	2619619093_Lamassu-Fam_2102
2619619093	Bordetella bronchiseptica MO149	Proteobacteria	2620662221	LmuB_SMC_Amidase	Lamassu-Fam	Lamassu-Fam	2619619093_Lamassu-Fam_2102
2619619093	Bordetella bronchiseptica MO149	Proteobacteria	2620663086	Type_II_MTases	RM	RM_Type_II	2619619093_RM_Type_II_10792
2619619093	Bordetella bronchiseptica MO149	Proteobacteria	2620663087	Type_II_REases	RM	RM_Type_II	2619619093_RM_Type_II_10792
2619619094	Stenotrophomonas maltophilia JV3	Proteobacteria	2620663610	Type_II_REases	RM	RM_Type_II	2619619094_RM_Type_II_10316
2619619094	Stenotrophomonas maltophilia JV3	Proteobacteria	2620663611	Type_II_MTases	RM	RM_Type_II	2619619094_RM_Type_II_10316
2619619094	Stenotrophomonas maltophilia JV3	Proteobacteria	2620663628	dCTPdeaminase	dCTPdeaminase	dCTPdeaminase	2619619094_dCTPdeaminase_3284
2619619094	Stenotrophomonas maltophilia JV3	Proteobacteria	2620665177	Type_IIG	RM	RM_Type_IIG	2619619094_RM_Type_IIG_10317
2619619094	Stenotrophomonas maltophilia JV3	Proteobacteria	2620665498	PtuA_2	Septu	Septu	2619619094_Septu_462
2619619094	Stenotrophomonas maltophilia JV3	Proteobacteria	2620665499	PtuB_2	Septu	Septu	2619619094_Septu_462
2619619094	Stenotrophomonas maltophilia JV3	Proteobacteria	2620667321	Abi_2	Abi2	Abi2	2619619094_Abi2_3283
2619619094	Stenotrophomonas maltophilia JV3	Proteobacteria	2620667570	JetC_I	Wadjet	Wadjet_I	2619619094_Wadjet_I_464
2619619094	Stenotrophomonas maltophilia JV3	Proteobacteria	2620667571	JetB_I	Wadjet	Wadjet_I	2619619094_Wadjet_I_464
2619619094	Stenotrophomonas maltophilia JV3	Proteobacteria	2620667572	JetA_I	Wadjet	Wadjet_I	2619619094_Wadjet_I_464
2619619095	Castellaniella defragrans 65Phen	Proteobacteria	2620668238	AbiEii	AbiEii	AbiEii	2619619095_AbiEii_2105
2619619095	Castellaniella defragrans 65Phen	Proteobacteria	2620668239	AbiEi_3	AbiEii	AbiEii	2619619095_AbiEii_2105
2619619095	Castellaniella defragrans 65Phen	Proteobacteria	2620668677	brxL	BREX	BREX_I	2619619095_BREX_I_132
2619619095	Castellaniella defragrans 65Phen	Proteobacteria	2620668678	pglZB	BREX	BREX_I	2619619095_BREX_I_132
2619619095	Castellaniella defragrans 65Phen	Proteobacteria	2620668680	HNH_TIGR02646	Septu	Septu	2619619095_Septu_465
2619619095	Castellaniella defragrans 65Phen	Proteobacteria	2620668681	PtuA	Septu	Septu	2619619095_Septu_465
2619619095	Castellaniella defragrans 65Phen	Proteobacteria	2620668682	pglX1	BREX	BREX_I	2619619095_BREX_I_132
2619619095	Castellaniella defragrans 65Phen	Proteobacteria	2620668683	Abi_2	Abi2	Abi2	2619619095_Abi2_2103
2619619095	Castellaniella defragrans 65Phen	Proteobacteria	2620668684	brxC	BREX	BREX_I	2619619095_BREX_I_132
2619619095	Castellaniella defragrans 65Phen	Proteobacteria	2620669253	JetD_II	Wadjet	Wadjet_II	2619619095_Wadjet_II_467
2619619095	Castellaniella defragrans 65Phen	Proteobacteria	2620669254	JetC_II	Wadjet	Wadjet_II	2619619095_Wadjet_II_467
2619619095	Castellaniella defragrans 65Phen	Proteobacteria	2620669255	JetB_II	Wadjet	Wadjet_II	2619619095_Wadjet_II_467
2619619095	Castellaniella defragrans 65Phen	Proteobacteria	2620669256	JetA_II	Wadjet	Wadjet_II	2619619095_Wadjet_II_467
2619619095	Castellaniella defragrans 65Phen	Proteobacteria	2620669536	Type_II_MTases	RM	RM_Type_II	2619619095_RM_Type_II_1547
2619619095	Castellaniella defragrans 65Phen	Proteobacteria	2620669537	Type_II_REases	RM	RM_Type_II	2619619095_RM_Type_II_1547
2619619095	Castellaniella defragrans 65Phen	Proteobacteria	2620670204	Type_I_MTases	RM	RM_Type_I	2619619095_RM_Type_I_1546
2619619095	Castellaniella defragrans 65Phen	Proteobacteria	2620670205	Type_I_S	RM	RM_Type_I	2619619095_RM_Type_I_1546
2619619095	Castellaniella defragrans 65Phen	Proteobacteria	2620670206	Type_I_REases	RM	RM_Type_I	2619619095_RM_Type_I_1546
2619619095	Castellaniella defragrans 65Phen	Proteobacteria	2620670433	cas6f_I_II_III_IV_V_VI_3	Cas	CAS_Class1-Subtype-I-F	2619619095_CAS_Class1-Subtype-I-F_3621
2619619095	Castellaniella defragrans 65Phen	Proteobacteria	2620670434	cas7f_I-F_2	Cas	CAS_Class1-Subtype-I-F	2619619095_CAS_Class1-Subtype-I-F_3621
2619619095	Castellaniella defragrans 65Phen	Proteobacteria	2620670435	cas5f_I-F_4	Cas	CAS_Class1-Subtype-I-F	2619619095_CAS_Class1-Subtype-I-F_3621
2619619095	Castellaniella defragrans 65Phen	Proteobacteria	2620670436	cas8f_I-F_8	Cas	CAS_Class1-Subtype-I-F	2619619095_CAS_Class1-Subtype-I-F_3621
2619619095	Castellaniella defragrans 65Phen	Proteobacteria	2620670438	cas3f_I-F_1	Cas	CAS_Class1-Subtype-I-F	2619619095_CAS_Class1-Subtype-I-F_3621
2619619095	Castellaniella defragrans 65Phen	Proteobacteria	2620670439	cas3f_I-F_1	Cas	CAS_Class1-Subtype-I-F	2619619095_CAS_Class1-Subtype-I-F_3621
2619619095	Castellaniella defragrans 65Phen	Proteobacteria	2620670440	cas1_I-F_1	Cas	CAS_Class1-Subtype-I-F	2619619095_CAS_Class1-Subtype-I-F_3621
2619619095	Castellaniella defragrans 65Phen	Proteobacteria	2620670674	Abi_2	Abi2	Abi2	2619619095_Abi2_2104
2619619095	Castellaniella defragrans 65Phen	Proteobacteria	2620670777	Type_IV_REases	RM	RM_Type_IV	2619619095_RM_Type_IV_1549
2619619095	Castellaniella defragrans 65Phen	Proteobacteria	2620670818	Bunzi_BnzB	Bunzi	Bunzi	2619619095_Bunzi_133
2619619095	Castellaniella defragrans 65Phen	Proteobacteria	2620670819	Bunzi_BnzA	Bunzi	Bunzi	2619619095_Bunzi_133
2619619095	Castellaniella defragrans 65Phen	Proteobacteria	2620671064	Type_II_REases	RM	RM_Type_II	2619619095_RM_Type_II_1548
2619619095	Castellaniella defragrans 65Phen	Proteobacteria	2620671065	Type_II_MTases	RM	RM_Type_II	2619619095_RM_Type_II_1548
2619619103	Mycobacterium bovis BCG Moreau RDJ	Actinobacteria	2620698031	DarT	DarTG	DarTG	2619619103_DarTG_468
2619619103	Mycobacterium bovis BCG Moreau RDJ	Actinobacteria	2620698032	DarG	DarTG	DarTG	2619619103_DarTG_468
2619619103	Mycobacterium bovis BCG Moreau RDJ	Actinobacteria	2620699073	AbiEi_4	AbiEii	AbiEii	2619619103_AbiEii_529
2619619103	Mycobacterium bovis BCG Moreau RDJ	Actinobacteria	2620699074	AbiEii	AbiEii	AbiEii	2619619103_AbiEii_529
2619619103	Mycobacterium bovis BCG Moreau RDJ	Actinobacteria	2620700070	Type_IIG	RM	RM_Type_IIG	2619619103_RM_Type_IIG_1550
2619619103	Mycobacterium bovis BCG Moreau RDJ	Actinobacteria	2620700574	Type_IV_REases	RM	RM_Type_IV	2619619103_RM_Type_IV_1551
2619619103	Mycobacterium bovis BCG Moreau RDJ	Actinobacteria	2620700854	cas2_I_II_III_IV_V_VI_5	Cas	CAS_Class1-Subtype-III-A	2619619103_CAS_Class1-Subtype-III-A_955
2619619103	Mycobacterium bovis BCG Moreau RDJ	Actinobacteria	2620700855	cas1_I_II_III_IV_V_VI_8	Cas	CAS_Class1-Subtype-III-A	2619619103_CAS_Class1-Subtype-III-A_955
2619619103	Mycobacterium bovis BCG Moreau RDJ	Actinobacteria	2620700856	csm6_III_2	Cas	CAS_Class1-Subtype-III-A	2619619103_CAS_Class1-Subtype-III-A_955
2619619103	Mycobacterium bovis BCG Moreau RDJ	Actinobacteria	2620700857	csm5gr7_III-A_3	Cas	CAS_Class1-Subtype-III-A	2619619103_CAS_Class1-Subtype-III-A_955
2619619103	Mycobacterium bovis BCG Moreau RDJ	Actinobacteria	2620700858	csm4gr5_III-A_3	Cas	CAS_Class1-Subtype-III-A	2619619103_CAS_Class1-Subtype-III-A_955
2619619103	Mycobacterium bovis BCG Moreau RDJ	Actinobacteria	2620700859	csm3gr7_III-A_1	Cas	CAS_Class1-Subtype-III-A	2619619103_CAS_Class1-Subtype-III-A_955
2619619103	Mycobacterium bovis BCG Moreau RDJ	Actinobacteria	2620700860	csm2gr11_III-A_1	Cas	CAS_Class1-Subtype-III-A	2619619103_CAS_Class1-Subtype-III-A_955
2619619103	Mycobacterium bovis BCG Moreau RDJ	Actinobacteria	2620700861	cas10_III_7	Cas	CAS_Class1-Subtype-III-A	2619619103_CAS_Class1-Subtype-III-A_955
2619619103	Mycobacterium bovis BCG Moreau RDJ	Actinobacteria	2620700862	cas6_I_II_III_IV_V_VI_15	Cas	CAS_Class1-Subtype-III-A	2619619103_CAS_Class1-Subtype-III-A_955
2619619103	Mycobacterium bovis BCG Moreau RDJ	Actinobacteria	2620700864	AbiEii	AbiEii	AbiEii	2619619103_AbiEii_530
2619619103	Mycobacterium bovis BCG Moreau RDJ	Actinobacteria	2620700865	AbiEi_1	AbiEii	AbiEii	2619619103_AbiEii_530
2619619105	Streptococcus agalactiae 2-22	Firmicutes	2620706710	cas3_I_5	Cas	CAS_Class1-Subtype-I-C	2619619105_CAS_Class1-Subtype-I-C_958
2619619105	Streptococcus agalactiae 2-22	Firmicutes	2620706711	cas5_I-C_11	Cas	CAS_Class1-Subtype-I-C	2619619105_CAS_Class1-Subtype-I-C_958
2619619105	Streptococcus agalactiae 2-22	Firmicutes	2620706712	cas4_I_II_III_IV_V_VI_1	Cas	CAS_Class1-Subtype-I-C	2619619105_CAS_Class1-Subtype-I-C_958
2619619105	Streptococcus agalactiae 2-22	Firmicutes	2620706714	cas1_I_II_III_IV_V_VI_6	Cas	CAS_Class1-Subtype-I-C	2619619105_CAS_Class1-Subtype-I-C_958
2619619105	Streptococcus agalactiae 2-22	Firmicutes	2620706715	cas2_I_II_III_IV_V_VI_5	Cas	CAS_Class1-Subtype-I-C	2619619105_CAS_Class1-Subtype-I-C_958
2619619105	Streptococcus agalactiae 2-22	Firmicutes	2620707070	cas9_II-A_II-B_II-C_3	Cas	CAS_Class2-Subtype-II-C	2619619105_CAS_Class2-Subtype-II-C_960
2619619105	Streptococcus agalactiae 2-22	Firmicutes	2620707071	cas1_I_II_III_IV_V_VI_5	Cas	CAS_Class2-Subtype-II-C	2619619105_CAS_Class2-Subtype-II-C_960
2619619105	Streptococcus agalactiae 2-22	Firmicutes	2620707072	cas2_I_II_III_IV_V_VI_6	Cas	CAS_Class2-Subtype-II-C	2619619105_CAS_Class2-Subtype-II-C_960
2619619111	Acholeplasma oculi 19L, ATCC 27350	Tenericutes	2620711192	Type_III_MTases	RM	RM_Type_III	2619619111_RM_Type_III_1554
2619619111	Acholeplasma oculi 19L, ATCC 27350	Tenericutes	2620711193	Type_III_REases	RM	RM_Type_III	2619619111_RM_Type_III_1554
2619619111	Acholeplasma oculi 19L, ATCC 27350	Tenericutes	2620711194	Type_II_MTases	RM	RM_Type_II	2619619111_RM_Type_II_1553
2619619111	Acholeplasma oculi 19L, ATCC 27350	Tenericutes	2620711195	SduA	Shedu	Shedu	2619619111_Shedu_2107
2619619111	Acholeplasma oculi 19L, ATCC 27350	Tenericutes	2620711195	Type_II_REases	RM	RM_Type_II	2619619111_RM_Type_II_1553
2619619111	Acholeplasma oculi 19L, ATCC 27350	Tenericutes	2620711233	GajA	Gabija	Gabija	2619619111_Gabija_2106
2619619111	Acholeplasma oculi 19L, ATCC 27350	Tenericutes	2620711234	GajB_1	Gabija	Gabija	2619619111_Gabija_2106
2619619111	Acholeplasma oculi 19L, ATCC 27350	Tenericutes	2620711401	Type_IV_REases	RM	RM_Type_IV	2619619111_RM_Type_IV_1555
2619619111	Acholeplasma oculi 19L, ATCC 27350	Tenericutes	2620711514	Type_IV_REases	RM	RM_Type_IV	2619619111_RM_Type_IV_1556
2619619111	Acholeplasma oculi 19L, ATCC 27350	Tenericutes	2620711597	JetA_I	Wadjet	Wadjet_I	2619619111_Wadjet_I_2485
2619619111	Acholeplasma oculi 19L, ATCC 27350	Tenericutes	2620711598	JetB_I	Wadjet	Wadjet_I	2619619111_Wadjet_I_2485
2619619111	Acholeplasma oculi 19L, ATCC 27350	Tenericutes	2620711599	JetC_I	Wadjet	Wadjet_I	2619619111_Wadjet_I_2485
2619619111	Acholeplasma oculi 19L, ATCC 27350	Tenericutes	2620711914	Type_I_REases	RM	RM_Type_I	2619619111_RM_Type_I_1552
2619619111	Acholeplasma oculi 19L, ATCC 27350	Tenericutes	2620711917	Type_I_S	RM	RM_Type_I	2619619111_RM_Type_I_1552
2619619111	Acholeplasma oculi 19L, ATCC 27350	Tenericutes	2620711918	Type_I_S	RM	RM_Type_I	2619619111_RM_Type_I_1552
2619619111	Acholeplasma oculi 19L, ATCC 27350	Tenericutes	2620711919	Type_I_MTases	RM	RM_Type_I	2619619111_RM_Type_I_1552
2619619112	Acholeplasma palmae J233	Tenericutes	2620712550	Type_II_MTases	RM	RM_Type_II	2619619112_RM_Type_II_1558
2619619112	Acholeplasma palmae J233	Tenericutes	2620712552	Type_II_REases	RM	RM_Type_II	2619619112_RM_Type_II_1558
2619619112	Acholeplasma palmae J233	Tenericutes	2620712555	Type_II_MTases	RM	RM_Type_II	2619619112_RM_Type_II_1558
2619619112	Acholeplasma palmae J233	Tenericutes	2620712556	Type_II_MTases	RM	RM_Type_II	2619619112_RM_Type_II_1558
2619619112	Acholeplasma palmae J233	Tenericutes	2620712557	Type_II_REases	RM	RM_Type_II	2619619112_RM_Type_II_1558
2619619112	Acholeplasma palmae J233	Tenericutes	2620712832	cas9_II-A_II-B_II-C_1	Cas	CAS_Class2-Subtype-II-A	2619619112_CAS_Class2-Subtype-II-A_7078
2619619112	Acholeplasma palmae J233	Tenericutes	2620712834	cas1_I_II_III_IV_V_VI_5	Cas	CAS_Class2-Subtype-II-A	2619619112_CAS_Class2-Subtype-II-A_7078
2619619112	Acholeplasma palmae J233	Tenericutes	2620712835	cas2_I_II_III_IV_V_VI_6	Cas	CAS_Class2-Subtype-II-A	2619619112_CAS_Class2-Subtype-II-A_7078
2619619112	Acholeplasma palmae J233	Tenericutes	2620712836	csn2_II-A_11	Cas	CAS_Class2-Subtype-II-A	2619619112_CAS_Class2-Subtype-II-A_7078
2619619112	Acholeplasma palmae J233	Tenericutes	2620712852	Type_I_REases	RM	RM_Type_I	2619619112_RM_Type_I_1557
2619619112	Acholeplasma palmae J233	Tenericutes	2620712853	Type_I_MTases	RM	RM_Type_I	2619619112_RM_Type_I_1557
2619619112	Acholeplasma palmae J233	Tenericutes	2620712854	Type_I_S	RM	RM_Type_I	2619619112_RM_Type_I_1557
2619619112	Acholeplasma palmae J233	Tenericutes	2620712856	Type_I_S	RM	RM_Type_I	2619619112_RM_Type_I_1557
2619619112	Acholeplasma palmae J233	Tenericutes	2620713086	Type_IV_REases	RM	RM_Type_IV	2619619112_RM_Type_IV_1560
2619619112	Acholeplasma palmae J233	Tenericutes	2620713158	JetA_I	Wadjet	Wadjet_I	2619619112_Wadjet_I_2487
2619619112	Acholeplasma palmae J233	Tenericutes	2620713159	JetB_I	Wadjet	Wadjet_I	2619619112_Wadjet_I_2487
2619619112	Acholeplasma palmae J233	Tenericutes	2620713160	JetC_I	Wadjet	Wadjet_I	2619619112_Wadjet_I_2487
2619619112	Acholeplasma palmae J233	Tenericutes	2620713223	Type_IV_REases	RM	RM_Type_IV	2619619112_RM_Type_IV_1561
2619619112	Acholeplasma palmae J233	Tenericutes	2620713384	Type_IV_REases	RM	RM_Type_IV	2619619112_RM_Type_IV_1562
2619619112	Acholeplasma palmae J233	Tenericutes	2620713386	Type_IV_REases	RM	RM_Type_IV	2619619112_RM_Type_IV_1562
2619619112	Acholeplasma palmae J233	Tenericutes	2620713397	Type_IIG	RM	RM_Type_IIG	2619619112_RM_Type_IIG_1559
2619619112	Acholeplasma palmae J233	Tenericutes	2620713693	AbiH	AbiH	AbiH	2619619112_AbiH_2108
2619619112	Acholeplasma palmae J233	Tenericutes	2620713694	2TM_5	CBASS	CBASS_I	2619619112_CBASS_I_3238
2619619112	Acholeplasma palmae J233	Tenericutes	2620713695	AG_cyclase	CBASS	CBASS_I	2619619112_CBASS_I_3238
2619619113	Acholeplasma brassicae 0502	Tenericutes	2620714115	Sensing_SAVED	CBASS	CBASS_I	2619619113_CBASS_I_1532
2619619113	Acholeplasma brassicae 0502	Tenericutes	2620714116	A_Cyclase_AGS_C	CBASS	CBASS_I	2619619113_CBASS_I_1532
2619619113	Acholeplasma brassicae 0502	Tenericutes	2620714528	SoFic	SoFIC	SoFic	2619619113_SoFic_1534
2619619113	Acholeplasma brassicae 0502	Tenericutes	2620714556	Type_I_S	RM	RM_Type_I	2619619113_RM_Type_I_1563
2619619113	Acholeplasma brassicae 0502	Tenericutes	2620714558	Type_I_MTases	RM	RM_Type_I	2619619113_RM_Type_I_1563
2619619113	Acholeplasma brassicae 0502	Tenericutes	2620714559	Type_I_S	RM	RM_Type_I	2619619113_RM_Type_I_1563
2619619113	Acholeplasma brassicae 0502	Tenericutes	2620714561	Type_I_REases	RM	RM_Type_I	2619619113_RM_Type_I_1563
2619619113	Acholeplasma brassicae 0502	Tenericutes	2620714574	ThsA_new_petit	Thoeris	Thoeris_II	2619619113_Thoeris_II_18
2619619113	Acholeplasma brassicae 0502	Tenericutes	2620714575	ThsB_Global	Thoeris	Thoeris_II	2619619113_Thoeris_II_18
2619619113	Acholeplasma brassicae 0502	Tenericutes	2620714777	Type_I_REases	RM	RM_Type_I	2619619113_RM_Type_I_1564
2619619113	Acholeplasma brassicae 0502	Tenericutes	2620714778	Type_I_MTases	RM	RM_Type_I	2619619113_RM_Type_I_1564
2619619113	Acholeplasma brassicae 0502	Tenericutes	2620714779	Type_I_S	RM	RM_Type_I	2619619113_RM_Type_I_1564
2619619113	Acholeplasma brassicae 0502	Tenericutes	2620714986	Type_IV_REases	RM	RM_Type_IV	2619619113_RM_Type_IV_1566
2619619113	Acholeplasma brassicae 0502	Tenericutes	2620715510	Type_IV_REases	RM	RM_Type_IV	2619619113_RM_Type_IV_1567
2619619113	Acholeplasma brassicae 0502	Tenericutes	2620715739	RT_Tot	Retron	Retron_II	2619619113_Retron_II_1533
2619619113	Acholeplasma brassicae 0502	Tenericutes	2620715740	NDT	Retron	Retron_II	2619619113_Retron_II_1533
2619619113	Acholeplasma brassicae 0502	Tenericutes	2620715758	Type_I_REases	RM	RM_Type_I	2619619113_RM_Type_I_1565
2619619113	Acholeplasma brassicae 0502	Tenericutes	2620715759	Type_I_S	RM	RM_Type_I	2619619113_RM_Type_I_1565
2619619113	Acholeplasma brassicae 0502	Tenericutes	2620715760	Type_I_MTases	RM	RM_Type_I	2619619113_RM_Type_I_1565
2619619276	Thioploca ingrica	Proteobacteria	2621209609	Type_II_MTases	RM	RM_Type_II	2619619276_RM_Type_II_1568
2619619276	Thioploca ingrica	Proteobacteria	2621209611	Type_II_REases	RM	RM_Type_II	2619619276_RM_Type_II_1568
2619619276	Thioploca ingrica	Proteobacteria	2621209790	TerYC	Gao_TerY	Gao_TerY	2619619276_Gao_TerY_2109
2619619276	Thioploca ingrica	Proteobacteria	2621209791	TerYB	Gao_TerY	Gao_TerY	2619619276_Gao_TerY_2109
2619619276	Thioploca ingrica	Proteobacteria	2621209792	TerYA	Gao_TerY	Gao_TerY	2619619276_Gao_TerY_2109
2619619276	Thioploca ingrica	Proteobacteria	2621210268	cas8b1_I-B_14	Cas	CAS_Class1-Subtype-I-B	2619619276_CAS_Class1-Subtype-I-B_964
2619619276	Thioploca ingrica	Proteobacteria	2621210269	cas7_I-B_8	Cas	CAS_Class1-Subtype-I-B	2619619276_CAS_Class1-Subtype-I-B_964
2619619276	Thioploca ingrica	Proteobacteria	2621210270	cas5_I-B_17	Cas	CAS_Class1-Subtype-I-B	2619619276_CAS_Class1-Subtype-I-B_964
2619619276	Thioploca ingrica	Proteobacteria	2621210273	cas3_I_5	Cas	CAS_Class1-Subtype-I-B	2619619276_CAS_Class1-Subtype-I-B_964
2619619276	Thioploca ingrica	Proteobacteria	2621210274	cas6_I_II_III_IV_V_VI_12	Cas	CAS_Class1-Subtype-I-B	2619619276_CAS_Class1-Subtype-I-B_964
2619619276	Thioploca ingrica	Proteobacteria	2621210276	cas1_I_II_III_IV_V_VI_10	Cas	CAS_Class1-Subtype-I-B	2619619276_CAS_Class1-Subtype-I-B_964
2619619276	Thioploca ingrica	Proteobacteria	2621210277	cas2_I_II_III_IV_V_VI_3	Cas	CAS_Class1-Subtype-I-B	2619619276_CAS_Class1-Subtype-I-B_964
2619619276	Thioploca ingrica	Proteobacteria	2621210278	cas4_I_II_III_IV_V_VI_1	Cas	CAS_Class1-Subtype-I-B	2619619276_CAS_Class1-Subtype-I-B_964
2619619276	Thioploca ingrica	Proteobacteria	2621210331	Type_IIG	RM	RM_Type_IIG	2619619276_RM_Type_IIG_1570
2619619276	Thioploca ingrica	Proteobacteria	2621210361	Type_II_MTases	RM	RM_Type_II	2619619276_RM_Type_II_1569
2619619276	Thioploca ingrica	Proteobacteria	2621210362	Type_II_REases	RM	RM_Type_II	2619619276_RM_Type_II_1569
2619619276	Thioploca ingrica	Proteobacteria	2621210610	Helicase	Rst_HelicaseDUF2290	Rst_HelicaseDUF2290	2619619276_Rst_HelicaseDUF2290_2110
2619619276	Thioploca ingrica	Proteobacteria	2621210611	DUF2290_Pers	Rst_HelicaseDUF2290	Rst_HelicaseDUF2290	2619619276_Rst_HelicaseDUF2290_2110
2619619276	Thioploca ingrica	Proteobacteria	2621211220	PtuB	Septu	Septu	2619619276_Septu_469
2619619276	Thioploca ingrica	Proteobacteria	2621211221	PtuA	Septu	Septu	2619619276_Septu_469
2619619276	Thioploca ingrica	Proteobacteria	2621212415	Borvo_BovA	Borvo	Borvo	2619619276_Borvo_1098
2619619292	Salmonella enterica arizonae sv. 62:z36:- RKS2983	Proteobacteria	2621264110	DruM	Druantia	Druantia_II	2619619292_Druantia_II_221
2619619292	Salmonella enterica arizonae sv. 62:z36:- RKS2983	Proteobacteria	2621264111	DruF	Druantia	Druantia_II	2619619292_Druantia_II_221
2619619292	Salmonella enterica arizonae sv. 62:z36:- RKS2983	Proteobacteria	2621264112	DruG	Druantia	Druantia_II	2619619292_Druantia_II_221
2619619292	Salmonella enterica arizonae sv. 62:z36:- RKS2983	Proteobacteria	2621264113	DruE_2	Druantia	Druantia_II	2619619292_Druantia_II_221
2619619292	Salmonella enterica arizonae sv. 62:z36:- RKS2983	Proteobacteria	2621265652	Type_III_REases	RM	RM_Type_III	2619619292_RM_Type_III_8719
2619619292	Salmonella enterica arizonae sv. 62:z36:- RKS2983	Proteobacteria	2621265653	Type_III_MTases	RM	RM_Type_III	2619619292_RM_Type_III_8719
2619619293	Pseudomonas fluorescens PICF7	Proteobacteria	2621266951	Type_I_REases	RM	RM_Type_I	2619619293_RM_Type_I_1573
2619619293	Pseudomonas fluorescens PICF7	Proteobacteria	2621266953	Type_I_S	RM	RM_Type_I	2619619293_RM_Type_I_1573
2619619293	Pseudomonas fluorescens PICF7	Proteobacteria	2621266954	Type_I_MTases	RM	RM_Type_I	2619619293_RM_Type_I_1573
2619619293	Pseudomonas fluorescens PICF7	Proteobacteria	2621266960	Type_IV_REases	RM	RM_Type_IV	2619619293_RM_Type_IV_1574
2619619293	Pseudomonas fluorescens PICF7	Proteobacteria	2621271377	Mokosh_TypeI_MkoB2	Mokosh	Mokosh_TypeI	2619619293_Mokosh_TypeI_324
2619619293	Pseudomonas fluorescens PICF7	Proteobacteria	2621271378	Mokosh_TypeI_MkoA2	Mokosh	Mokosh_TypeI	2619619293_Mokosh_TypeI_324
2619619294	Paenibacillus durus ATCC 35681	Firmicutes	2621273487	SduA	Shedu	Shedu	2619619294_Shedu_186
2619619294	Paenibacillus durus ATCC 35681	Firmicutes	2621273904	cas3_I_5	Cas	CAS_Class1-Subtype-I-C	2619619294_CAS_Class1-Subtype-I-C_967
2619619294	Paenibacillus durus ATCC 35681	Firmicutes	2621273906	cas5_I-C_11	Cas	CAS_Class1-Subtype-I-C	2619619294_CAS_Class1-Subtype-I-C_967
2619619294	Paenibacillus durus ATCC 35681	Firmicutes	2621273907	cas8c_I-C_4	Cas	CAS_Class1-Subtype-I-C	2619619294_CAS_Class1-Subtype-I-C_967
2619619294	Paenibacillus durus ATCC 35681	Firmicutes	2621273908	cas7_I-C_13	Cas	CAS_Class1-Subtype-I-C	2619619294_CAS_Class1-Subtype-I-C_967
2619619294	Paenibacillus durus ATCC 35681	Firmicutes	2621273909	cas4_I_II_III_IV_V_VI_6	Cas	CAS_Class1-Subtype-I-C	2619619294_CAS_Class1-Subtype-I-C_967
2619619294	Paenibacillus durus ATCC 35681	Firmicutes	2621273910	cas1_I_II_III_IV_V_VI_6	Cas	CAS_Class1-Subtype-I-C	2619619294_CAS_Class1-Subtype-I-C_967
2619619294	Paenibacillus durus ATCC 35681	Firmicutes	2621273911	cas2_I_II_III_IV_V_VI_3	Cas	CAS_Class1-Subtype-I-C	2619619294_CAS_Class1-Subtype-I-C_967
2619619294	Paenibacillus durus ATCC 35681	Firmicutes	2621274574	JetC_III	Wadjet	Wadjet_III	2619619294_Wadjet_III_471
2619619294	Paenibacillus durus ATCC 35681	Firmicutes	2621274578	JetD_III	Wadjet	Wadjet_III	2619619294_Wadjet_III_471
2619619294	Paenibacillus durus ATCC 35681	Firmicutes	2621274579	JetA_III	Wadjet	Wadjet_III	2619619294_Wadjet_III_471
2619619294	Paenibacillus durus ATCC 35681	Firmicutes	2621274580	JetB_III	Wadjet	Wadjet_III	2619619294_Wadjet_III_471
2619619294	Paenibacillus durus ATCC 35681	Firmicutes	2621274581	JetC_III	Wadjet	Wadjet_III	2619619294_Wadjet_III_471
2619619294	Paenibacillus durus ATCC 35681	Firmicutes	2621275227	Shango_SngA	Shango	Shango	2619619294_Shango_326
2619619294	Paenibacillus durus ATCC 35681	Firmicutes	2621275228	Shango_SngB	Shango	Shango	2619619294_Shango_326
2619619294	Paenibacillus durus ATCC 35681	Firmicutes	2621275229	Shango_SngC	Shango	Shango	2619619294_Shango_326
2619619294	Paenibacillus durus ATCC 35681	Firmicutes	2621275419	HamB	Hachiman	Hachiman	2619619294_Hachiman_325
2619619294	Paenibacillus durus ATCC 35681	Firmicutes	2621275420	HamA_1	Hachiman	Hachiman	2619619294_Hachiman_325
2619619294	Paenibacillus durus ATCC 35681	Firmicutes	2621277140	IetS	Gao_Iet	Gao_Iet	2619619294_Gao_Iet_185
2619619294	Paenibacillus durus ATCC 35681	Firmicutes	2621277141	IetA	Gao_Iet	Gao_Iet	2619619294_Gao_Iet_185
2619619294	Paenibacillus durus ATCC 35681	Firmicutes	2621277818	Type_I_S	RM	RM_Type_I	2619619294_RM_Type_I_1575
2619619294	Paenibacillus durus ATCC 35681	Firmicutes	2621277819	Type_I_MTases	RM	RM_Type_I	2619619294_RM_Type_I_1575
2619619294	Paenibacillus durus ATCC 35681	Firmicutes	2621277820	Type_I_REases	RM	RM_Type_I	2619619294_RM_Type_I_1575
2619619300	Rhodococcus aetherivorans IcdP1	Actinobacteria	2621304408	JetD_I	Wadjet	Wadjet_I	2619619300_Wadjet_I_474
2619619300	Rhodococcus aetherivorans IcdP1	Actinobacteria	2621304409	JetC_I	Wadjet	Wadjet_I	2619619300_Wadjet_I_474
2619619300	Rhodococcus aetherivorans IcdP1	Actinobacteria	2621304410	JetB_I	Wadjet	Wadjet_I	2619619300_Wadjet_I_474
2619619300	Rhodococcus aetherivorans IcdP1	Actinobacteria	2621304411	JetA_I	Wadjet	Wadjet_I	2619619300_Wadjet_I_474
2619619300	Rhodococcus aetherivorans IcdP1	Actinobacteria	2621304438	Type_II_MTases	RM	RM_Type_II	2619619300_RM_Type_II_1577
2619619300	Rhodococcus aetherivorans IcdP1	Actinobacteria	2621304439	Type_II_REases	RM	RM_Type_II	2619619300_RM_Type_II_1577
2619619300	Rhodococcus aetherivorans IcdP1	Actinobacteria	2621304441	Type_II_REases	RM	RM_Type_II	2619619300_RM_Type_II_1577
2619619300	Rhodococcus aetherivorans IcdP1	Actinobacteria	2621304667	Dodola_DolB	Dodola	Dodola	2619619300_Dodola_327
2619619300	Rhodococcus aetherivorans IcdP1	Actinobacteria	2621304668	Dodola_DolA	Dodola	Dodola	2619619300_Dodola_327
2619619300	Rhodococcus aetherivorans IcdP1	Actinobacteria	2621304669	Type_I_REases	RM	RM_Type_I	2619619300_RM_Type_I_1576
2619619300	Rhodococcus aetherivorans IcdP1	Actinobacteria	2621304670	Type_I_S	RM	RM_Type_I	2619619300_RM_Type_I_1576
2619619300	Rhodococcus aetherivorans IcdP1	Actinobacteria	2621304672	Type_I_MTases	RM	RM_Type_I	2619619300_RM_Type_I_1576
2619619300	Rhodococcus aetherivorans IcdP1	Actinobacteria	2621305102	DruE_3	Druantia	Druantia_I	2619619300_Druantia_I_144
2619619300	Rhodococcus aetherivorans IcdP1	Actinobacteria	2621305105	DruD	Druantia	Druantia_I	2619619300_Druantia_I_144
2619619300	Rhodococcus aetherivorans IcdP1	Actinobacteria	2621305107	DruB	Druantia	Druantia_I	2619619300_Druantia_I_144
2619619300	Rhodococcus aetherivorans IcdP1	Actinobacteria	2621305109	Type_IIG	RM	RM_Type_IIG	2619619300_RM_Type_IIG_1578
2619619300	Rhodococcus aetherivorans IcdP1	Actinobacteria	2621305113	DruE_1	Druantia	Druantia_I	2619619300_Druantia_I_144
2619619300	Rhodococcus aetherivorans IcdP1	Actinobacteria	2621305290	JetC_II	Wadjet	Wadjet_II	2619619300_Wadjet_II_475
2619619300	Rhodococcus aetherivorans IcdP1	Actinobacteria	2621305291	JetB_II	Wadjet	Wadjet_II	2619619300_Wadjet_II_475
2619619300	Rhodococcus aetherivorans IcdP1	Actinobacteria	2621305292	JetA_II	Wadjet	Wadjet_II	2619619300_Wadjet_II_475
2619619303	Martelella endophytica YC6887	Proteobacteria	2621319396	GajB_2	Gabija	Gabija	2619619303_Gabija_3285
2619619303	Martelella endophytica YC6887	Proteobacteria	2621319397	GajA	Gabija	Gabija	2619619303_Gabija_3285
2619619303	Martelella endophytica YC6887	Proteobacteria	2621319401	GajB_2	Gabija	Gabija	2619619303_Gabija_3285
2619619303	Martelella endophytica YC6887	Proteobacteria	2621319408	PtuA	Septu	Septu	2619619303_Septu_476
2619619303	Martelella endophytica YC6887	Proteobacteria	2621319409	PtuB	Septu	Septu	2619619303_Septu_476
2622736406	Clostridiales sp. SM4/1	Firmicutes	2622764338	pglX1	BREX	BREX_I	2622736406_BREX_I_3738
2622736406	Clostridiales sp. SM4/1	Firmicutes	2622764340	pglX1	BREX	BREX_I	2622736406_BREX_I_3738
2622736406	Clostridiales sp. SM4/1	Firmicutes	2622764344	pglZA	BREX	BREX_I	2622736406_BREX_I_3738
2622736406	Clostridiales sp. SM4/1	Firmicutes	2622764345	brxL	BREX	BREX_I	2622736406_BREX_I_3738
2622736406	Clostridiales sp. SM4/1	Firmicutes	2622764702	Type_IV_REases	RM	RM_Type_IV	2622736406_RM_Type_IV_8721
2622736406	Clostridiales sp. SM4/1	Firmicutes	2622764709	JetA_I	Wadjet	Wadjet_I	2622736406_Wadjet_I_479
2622736406	Clostridiales sp. SM4/1	Firmicutes	2622764710	JetB_I	Wadjet	Wadjet_I	2622736406_Wadjet_I_479
2622736406	Clostridiales sp. SM4/1	Firmicutes	2622764711	JetC_I	Wadjet	Wadjet_I	2622736406_Wadjet_I_479
2622736406	Clostridiales sp. SM4/1	Firmicutes	2622764712	JetD_I	Wadjet	Wadjet_I	2622736406_Wadjet_I_479
2622736406	Clostridiales sp. SM4/1	Firmicutes	2622765063	Type_IV_REases	RM	RM_Type_IV	2622736406_RM_Type_IV_8722
2622736406	Clostridiales sp. SM4/1	Firmicutes	2622765064	Type_IV_REases	RM	RM_Type_IV	2622736406_RM_Type_IV_8722
2622736406	Clostridiales sp. SM4/1	Firmicutes	2622766872	Type_IIG	RM	RM_Type_IIG	2622736406_RM_Type_IIG_8720
2622736406	Clostridiales sp. SM4/1	Firmicutes	2622766948	JetC_I	Wadjet	Wadjet_I	2622736406_Wadjet_I_480
2622736406	Clostridiales sp. SM4/1	Firmicutes	2622766949	JetB_I	Wadjet	Wadjet_I	2622736406_Wadjet_I_480
2622736406	Clostridiales sp. SM4/1	Firmicutes	2622766951	JetA_I	Wadjet	Wadjet_I	2622736406_Wadjet_I_480
2623620578	Bacillus cereus FM1 ((phylogroup III-12))	Firmicutes	2625019423	Dsr1	Dsr	Dsr_I	2623620578_Dsr_I_483
2623620578	Bacillus cereus FM1 ((phylogroup III-12))	Firmicutes	2625020132	Type_IV_REases	RM	RM_Type_IV	2623620578_RM_Type_IV_1587
2623620578	Bacillus cereus FM1 ((phylogroup III-12))	Firmicutes	2625021336	Type_I_REases	RM	RM_Type_I	2623620578_RM_Type_I_1586
2623620578	Bacillus cereus FM1 ((phylogroup III-12))	Firmicutes	2625021337	Type_I_S	RM	RM_Type_I	2623620578_RM_Type_I_1586
2623620578	Bacillus cereus FM1 ((phylogroup III-12))	Firmicutes	2625021338	Type_I_MTases	RM	RM_Type_I	2623620578_RM_Type_I_1586
2623620578	Bacillus cereus FM1 ((phylogroup III-12))	Firmicutes	2625022793	Dodola_DolB	Dodola	Dodola	2623620578_Dodola_328
2623620578	Bacillus cereus FM1 ((phylogroup III-12))	Firmicutes	2625022794	Dodola_DolA	Dodola	Dodola	2623620578_Dodola_328
2623620578	Bacillus cereus FM1 ((phylogroup III-12))	Firmicutes	2625022808	Type_IV_REases	RM	RM_Type_IV	2623620578_RM_Type_IV_1588
2623620578	Bacillus cereus FM1 ((phylogroup III-12))	Firmicutes	2625022833	Type_IV_REases	RM	RM_Type_IV	2623620578_RM_Type_IV_1589
2623620578	Bacillus cereus FM1 ((phylogroup III-12))	Firmicutes	2625022834	Type_IV_REases	RM	RM_Type_IV	2623620578_RM_Type_IV_1589
2623620578	Bacillus cereus FM1 ((phylogroup III-12))	Firmicutes	2625022838	LmuB_SMC_Mrr	Lamassu-Fam	Lamassu-Fam	2623620578_Lamassu-Fam_2114
2623620578	Bacillus cereus FM1 ((phylogroup III-12))	Firmicutes	2625022839	LmuC_acc_Lipase	Lamassu-Fam	Lamassu-Fam	2623620578_Lamassu-Fam_2114
2623620578	Bacillus cereus FM1 ((phylogroup III-12))	Firmicutes	2625022840	LmuA_effector_Cap4_nuclease_II	Lamassu-Fam	Lamassu-Fam	2623620578_Lamassu-Fam_2114
2623620578	Bacillus cereus FM1 ((phylogroup III-12))	Firmicutes	2625022852	Tiamat_TmtA_2639564464	Tiamat	Tiamat	2623620578_Tiamat_3057
2623620578	Bacillus cereus FM1 ((phylogroup III-12))	Firmicutes	2625022858	AbiH	AbiH	AbiH	2623620578_AbiH_2113
2623620578	Bacillus cereus FM1 ((phylogroup III-12))	Firmicutes	2625022860	Dsr2	Dsr	Dsr_II	2623620578_Dsr_II_484
2623621012	Bacillus mycoides ATCC 6462	Firmicutes	2626494158	Uzume_UzuA	Uzume	Uzume	2623621012_Uzume_3058
2623621012	Bacillus mycoides ATCC 6462	Firmicutes	2626495209	Type_IIG	RM	RM_Type_IIG	2623621012_RM_Type_IIG_8723
2623621012	Bacillus mycoides ATCC 6462	Firmicutes	2626495212	Type_IV_REases	RM	RM_Type_IV	2623621012_RM_Type_IV_8724
2623621012	Bacillus mycoides ATCC 6462	Firmicutes	2626496428	Type_IV_REases	RM	RM_Type_IV	2623621012_RM_Type_IV_8725
2623621012	Bacillus mycoides ATCC 6462	Firmicutes	2626497121	Dsr1	Dsr	Dsr_I	2623621012_Dsr_I_485
2623621013	Bacillus weihenstephanensis WSBC 10204	Firmicutes	2626499886	Type_II_REases	RM	RM_Type_II	2623621013_RM_Type_II_10560
2623621013	Bacillus weihenstephanensis WSBC 10204	Firmicutes	2626499887	Type_II_REases	RM	RM_Type_II	2623621013_RM_Type_II_10560
2623621013	Bacillus weihenstephanensis WSBC 10204	Firmicutes	2626499888	Type_II_MTases	RM	RM_Type_II	2623621013_RM_Type_II_10560
2623621013	Bacillus weihenstephanensis WSBC 10204	Firmicutes	2626499889	Type_II_REases	RM	RM_Type_II	2623621013_RM_Type_II_10560
2623621013	Bacillus weihenstephanensis WSBC 10204	Firmicutes	2626501166	Type_IV_REases	RM	RM_Type_IV	2623621013_RM_Type_IV_10562
2623621013	Bacillus weihenstephanensis WSBC 10204	Firmicutes	2626501194	LmuA_effector_Sir2	Lamassu-Fam	Lamassu-Fam	2623621013_Lamassu-Fam_2116
2623621013	Bacillus weihenstephanensis WSBC 10204	Firmicutes	2626501195	LmuC_acc_Sir2	Lamassu-Fam	Lamassu-Fam	2623621013_Lamassu-Fam_2116
2623621013	Bacillus weihenstephanensis WSBC 10204	Firmicutes	2626501196	LmuB_SMC_Sir2	Lamassu-Fam	Lamassu-Fam	2623621013_Lamassu-Fam_2116
2623621013	Bacillus weihenstephanensis WSBC 10204	Firmicutes	2626501832	Dsr1	Dsr	Dsr_I	2623621013_Dsr_I_486
2623621013	Bacillus weihenstephanensis WSBC 10204	Firmicutes	2626502173	Type_II_REases	RM	RM_Type_II	2623621013_RM_Type_II_10561
2623621013	Bacillus weihenstephanensis WSBC 10204	Firmicutes	2626502175	Type_II_MTases	RM	RM_Type_II	2623621013_RM_Type_II_10561
2623621013	Bacillus weihenstephanensis WSBC 10204	Firmicutes	2626502193	AbiH	AbiH	AbiH	2623621013_AbiH_2115
2623621013	Bacillus weihenstephanensis WSBC 10204	Firmicutes	2626502196	Dsr2	Dsr	Dsr_II	2623621013_Dsr_II_487
2623621013	Bacillus weihenstephanensis WSBC 10204	Firmicutes	2626503978	Type_IV_REases	RM	RM_Type_IV	2623621013_RM_Type_IV_10563
2626541597	Octadecabacter temperatus SB1	Proteobacteria	2626712988	Type_IIG	RM	RM_Type_IIG	2626541597_RM_Type_IIG_10318
2627853541	Moorella thermoacetica DSM 521 (MOTHE)	Firmicutes	2627993074	JetA_I	Wadjet	Wadjet_I	2627853541_Wadjet_I_489
2627853541	Moorella thermoacetica DSM 521 (MOTHE)	Firmicutes	2627993075	JetB_I	Wadjet	Wadjet_I	2627853541_Wadjet_I_489
2627853541	Moorella thermoacetica DSM 521 (MOTHE)	Firmicutes	2627993076	JetC_I	Wadjet	Wadjet_I	2627853541_Wadjet_I_489
2627853541	Moorella thermoacetica DSM 521 (MOTHE)	Firmicutes	2627993077	JetD_I	Wadjet	Wadjet_I	2627853541_Wadjet_I_489
2627853541	Moorella thermoacetica DSM 521 (MOTHE)	Firmicutes	2627993078	cas2_I_II_III_IV_V_VI_3	Cas	CAS_Class1-Subtype-I-C	2627853541_CAS_Class1-Subtype-I-C_974
2627853541	Moorella thermoacetica DSM 521 (MOTHE)	Firmicutes	2627993079	cas1_I_II_III_IV_V_VI_6	Cas	CAS_Class1-Subtype-I-C	2627853541_CAS_Class1-Subtype-I-C_974
2627853541	Moorella thermoacetica DSM 521 (MOTHE)	Firmicutes	2627993080	cas4_I_II_III_IV_V_VI_1	Cas	CAS_Class1-Subtype-I-C	2627853541_CAS_Class1-Subtype-I-C_974
2627853541	Moorella thermoacetica DSM 521 (MOTHE)	Firmicutes	2627993081	cas7_I-C_7	Cas	CAS_Class1-Subtype-I-C	2627853541_CAS_Class1-Subtype-I-C_974
2627853541	Moorella thermoacetica DSM 521 (MOTHE)	Firmicutes	2627993082	cas8c_I-C_2	Cas	CAS_Class1-Subtype-I-C	2627853541_CAS_Class1-Subtype-I-C_974
2627853541	Moorella thermoacetica DSM 521 (MOTHE)	Firmicutes	2627993083	cas5_I-C_11	Cas	CAS_Class1-Subtype-I-C	2627853541_CAS_Class1-Subtype-I-C_974
2627853541	Moorella thermoacetica DSM 521 (MOTHE)	Firmicutes	2627993084	cas3_I_5	Cas	CAS_Class1-Subtype-I-C	2627853541_CAS_Class1-Subtype-I-C_974
2627853541	Moorella thermoacetica DSM 521 (MOTHE)	Firmicutes	2627993085	WYL_I_II_III_IV_V_VI_1	Cas	CAS_Class1-Subtype-I-C	2627853541_CAS_Class1-Subtype-I-C_974
2627853541	Moorella thermoacetica DSM 521 (MOTHE)	Firmicutes	2627993234	Cyclase_new	CBASS	CBASS_I	2627853541_CBASS_I_138
2627853541	Moorella thermoacetica DSM 521 (MOTHE)	Firmicutes	2627993235	Effector_2TM_S_2TMBeta	CBASS	CBASS_I	2627853541_CBASS_I_138
2627853541	Moorella thermoacetica DSM 521 (MOTHE)	Firmicutes	2627993266	Mokosh_TypeI_MkoA	Mokosh	Mokosh_TypeI	2627853541_Mokosh_TypeI_329
2627853541	Moorella thermoacetica DSM 521 (MOTHE)	Firmicutes	2627993267	Mokosh_TypeI_MkoB	Mokosh	Mokosh_TypeI	2627853541_Mokosh_TypeI_329
2627853541	Moorella thermoacetica DSM 521 (MOTHE)	Firmicutes	2627994326	Type_I_REases	RM	RM_Type_I	2627853541_RM_Type_I_1590
2627853541	Moorella thermoacetica DSM 521 (MOTHE)	Firmicutes	2627994327	Type_I_S	RM	RM_Type_I	2627853541_RM_Type_I_1590
2627853541	Moorella thermoacetica DSM 521 (MOTHE)	Firmicutes	2627994328	Type_I_MTases	RM	RM_Type_I	2627853541_RM_Type_I_1590
2627853541	Moorella thermoacetica DSM 521 (MOTHE)	Firmicutes	2627994386	cas2_I_II_III_IV_V_VI_3	Cas	CAS_Class1-Subtype-I-B	2627853541_CAS_Class1-Subtype-I-B_973
2627853541	Moorella thermoacetica DSM 521 (MOTHE)	Firmicutes	2627994387	cas1_I_II_III_IV_V_VI_7	Cas	CAS_Class1-Subtype-I-B	2627853541_CAS_Class1-Subtype-I-B_973
2627853541	Moorella thermoacetica DSM 521 (MOTHE)	Firmicutes	2627994388	cas4_I_II_III_IV_V_VI_6	Cas	CAS_Class1-Subtype-I-B	2627853541_CAS_Class1-Subtype-I-B_973
2627853541	Moorella thermoacetica DSM 521 (MOTHE)	Firmicutes	2627994389	cas3_I_5	Cas	CAS_Class1-Subtype-I-B	2627853541_CAS_Class1-Subtype-I-B_973
2627853541	Moorella thermoacetica DSM 521 (MOTHE)	Firmicutes	2627994390	cas5_I-B_6	Cas	CAS_Class1-Subtype-I-B	2627853541_CAS_Class1-Subtype-I-B_973
2627853541	Moorella thermoacetica DSM 521 (MOTHE)	Firmicutes	2627994391	cas7_I_15	Cas	CAS_Class1-Subtype-I-B	2627853541_CAS_Class1-Subtype-I-B_973
2627853541	Moorella thermoacetica DSM 521 (MOTHE)	Firmicutes	2627994392	cas8b2_I-B_1	Cas	CAS_Class1-Subtype-I-B	2627853541_CAS_Class1-Subtype-I-B_973
2627853541	Moorella thermoacetica DSM 521 (MOTHE)	Firmicutes	2627994393	cas6_I_II_III_IV_V_VI_7	Cas	CAS_Class1-Subtype-I-B	2627853541_CAS_Class1-Subtype-I-B_973
2627853541	Moorella thermoacetica DSM 521 (MOTHE)	Firmicutes	2627994947	2TM_type_IV	CBASS	CBASS_IV	2627853541_CBASS_IV_140
2627853541	Moorella thermoacetica DSM 521 (MOTHE)	Firmicutes	2627994948	Cyclase_II	CBASS	CBASS_IV	2627853541_CBASS_IV_140
2627853541	Moorella thermoacetica DSM 521 (MOTHE)	Firmicutes	2627994949	TGT	CBASS	CBASS_IV	2627853541_CBASS_IV_140
2627853541	Moorella thermoacetica DSM 521 (MOTHE)	Firmicutes	2627994950	QueC	CBASS	CBASS_IV	2627853541_CBASS_IV_140
2627853541	Moorella thermoacetica DSM 521 (MOTHE)	Firmicutes	2627994951	brxL	BREX	BREX_I	2627853541_BREX_I_135
2627853541	Moorella thermoacetica DSM 521 (MOTHE)	Firmicutes	2627994952	pglZB	BREX	BREX_I	2627853541_BREX_I_135
2627853541	Moorella thermoacetica DSM 521 (MOTHE)	Firmicutes	2627994956	pglX1	BREX	BREX_I	2627853541_BREX_I_135
2627853541	Moorella thermoacetica DSM 521 (MOTHE)	Firmicutes	2627994957	brxC	BREX	BREX_I	2627853541_BREX_I_135
2627853541	Moorella thermoacetica DSM 521 (MOTHE)	Firmicutes	2627994999	Type_II_REases	RM	RM_Type_II	2627853541_RM_Type_II_1591
2627853541	Moorella thermoacetica DSM 521 (MOTHE)	Firmicutes	2627995000	Type_II_MTases	RM	RM_Type_II	2627853541_RM_Type_II_1591
2627853542	Moorella thermoacetica DSM 2955 (MOTHA)	Firmicutes	2627995564	IetA	Gao_Iet	Gao_Iet	2627853542_Gao_Iet_187
2627853542	Moorella thermoacetica DSM 2955 (MOTHA)	Firmicutes	2627995568	IetS	Gao_Iet	Gao_Iet	2627853542_Gao_Iet_187
2627853542	Moorella thermoacetica DSM 2955 (MOTHA)	Firmicutes	2627995772	JetA_I	Wadjet	Wadjet_I	2627853542_Wadjet_I_492
2627853542	Moorella thermoacetica DSM 2955 (MOTHA)	Firmicutes	2627995773	JetB_I	Wadjet	Wadjet_I	2627853542_Wadjet_I_492
2627853542	Moorella thermoacetica DSM 2955 (MOTHA)	Firmicutes	2627995774	JetC_I	Wadjet	Wadjet_I	2627853542_Wadjet_I_492
2627853542	Moorella thermoacetica DSM 2955 (MOTHA)	Firmicutes	2627995775	JetD_I	Wadjet	Wadjet_I	2627853542_Wadjet_I_492
2627853542	Moorella thermoacetica DSM 2955 (MOTHA)	Firmicutes	2627995776	cas2_I_II_III_IV_V_VI_3	Cas	CAS_Class1-Subtype-I-C	2627853542_CAS_Class1-Subtype-I-C_980
2627853542	Moorella thermoacetica DSM 2955 (MOTHA)	Firmicutes	2627995777	cas1_I_II_III_IV_V_VI_6	Cas	CAS_Class1-Subtype-I-C	2627853542_CAS_Class1-Subtype-I-C_980
2627853542	Moorella thermoacetica DSM 2955 (MOTHA)	Firmicutes	2627995778	cas4_I_II_III_IV_V_VI_1	Cas	CAS_Class1-Subtype-I-C	2627853542_CAS_Class1-Subtype-I-C_980
2627853542	Moorella thermoacetica DSM 2955 (MOTHA)	Firmicutes	2627995779	cas7_I-C_7	Cas	CAS_Class1-Subtype-I-C	2627853542_CAS_Class1-Subtype-I-C_980
2627853542	Moorella thermoacetica DSM 2955 (MOTHA)	Firmicutes	2627995780	cas8c_I-C_2	Cas	CAS_Class1-Subtype-I-C	2627853542_CAS_Class1-Subtype-I-C_980
2627853542	Moorella thermoacetica DSM 2955 (MOTHA)	Firmicutes	2627995781	cas5_I-C_11	Cas	CAS_Class1-Subtype-I-C	2627853542_CAS_Class1-Subtype-I-C_980
2627853542	Moorella thermoacetica DSM 2955 (MOTHA)	Firmicutes	2627995782	cas3_I_5	Cas	CAS_Class1-Subtype-I-C	2627853542_CAS_Class1-Subtype-I-C_980
2627853542	Moorella thermoacetica DSM 2955 (MOTHA)	Firmicutes	2627995783	WYL_I_II_III_IV_V_VI_1	Cas	CAS_Class1-Subtype-I-C	2627853542_CAS_Class1-Subtype-I-C_980
2627853542	Moorella thermoacetica DSM 2955 (MOTHA)	Firmicutes	2627995931	Cyclase_new	CBASS	CBASS_I	2627853542_CBASS_I_147
2627853542	Moorella thermoacetica DSM 2955 (MOTHA)	Firmicutes	2627995932	Effector_2TM_S_2TMBeta	CBASS	CBASS_I	2627853542_CBASS_I_147
2627853542	Moorella thermoacetica DSM 2955 (MOTHA)	Firmicutes	2627995933	brxF	BREX	BREX_III	2627853542_BREX_III_144
2627853542	Moorella thermoacetica DSM 2955 (MOTHA)	Firmicutes	2627995934	brxC	BREX	BREX_III	2627853542_BREX_III_144
2627853542	Moorella thermoacetica DSM 2955 (MOTHA)	Firmicutes	2627995935	pglXI	BREX	BREX_III	2627853542_BREX_III_144
2627853542	Moorella thermoacetica DSM 2955 (MOTHA)	Firmicutes	2627995936	brxHII	BREX	BREX_III	2627853542_BREX_III_144
2627853542	Moorella thermoacetica DSM 2955 (MOTHA)	Firmicutes	2627995937	pglZ3	BREX	BREX_III	2627853542_BREX_III_144
2627853542	Moorella thermoacetica DSM 2955 (MOTHA)	Firmicutes	2627995939	Dsr1	Dsr	Dsr_I	2627853542_Dsr_I_490
2627853542	Moorella thermoacetica DSM 2955 (MOTHA)	Firmicutes	2627997017	Type_I_REases	RM	RM_Type_I	2627853542_RM_Type_I_1592
2627853542	Moorella thermoacetica DSM 2955 (MOTHA)	Firmicutes	2627997018	Type_I_S	RM	RM_Type_I	2627853542_RM_Type_I_1592
2627853542	Moorella thermoacetica DSM 2955 (MOTHA)	Firmicutes	2627997019	Type_I_MTases	RM	RM_Type_I	2627853542_RM_Type_I_1592
2627853542	Moorella thermoacetica DSM 2955 (MOTHA)	Firmicutes	2627997077	cas2_I_II_III_IV_V_VI_3	Cas	CAS_Class1-Subtype-I-B	2627853542_CAS_Class1-Subtype-I-B_979
2627853542	Moorella thermoacetica DSM 2955 (MOTHA)	Firmicutes	2627997078	cas1_I_II_III_IV_V_VI_7	Cas	CAS_Class1-Subtype-I-B	2627853542_CAS_Class1-Subtype-I-B_979
2627853542	Moorella thermoacetica DSM 2955 (MOTHA)	Firmicutes	2627997079	cas4_I_II_III_IV_V_VI_6	Cas	CAS_Class1-Subtype-I-B	2627853542_CAS_Class1-Subtype-I-B_979
2627853542	Moorella thermoacetica DSM 2955 (MOTHA)	Firmicutes	2627997080	cas3_I_5	Cas	CAS_Class1-Subtype-I-B	2627853542_CAS_Class1-Subtype-I-B_979
2627853542	Moorella thermoacetica DSM 2955 (MOTHA)	Firmicutes	2627997081	cas5_I-B_6	Cas	CAS_Class1-Subtype-I-B	2627853542_CAS_Class1-Subtype-I-B_979
2627853542	Moorella thermoacetica DSM 2955 (MOTHA)	Firmicutes	2627997082	cas7_I_15	Cas	CAS_Class1-Subtype-I-B	2627853542_CAS_Class1-Subtype-I-B_979
2627853542	Moorella thermoacetica DSM 2955 (MOTHA)	Firmicutes	2627997083	cas8b2_I-B_1	Cas	CAS_Class1-Subtype-I-B	2627853542_CAS_Class1-Subtype-I-B_979
2627853542	Moorella thermoacetica DSM 2955 (MOTHA)	Firmicutes	2627997084	cas6_I_II_III_IV_V_VI_7	Cas	CAS_Class1-Subtype-I-B	2627853542_CAS_Class1-Subtype-I-B_979
2627853542	Moorella thermoacetica DSM 2955 (MOTHA)	Firmicutes	2627997628	2TM_type_IV	CBASS	CBASS_IV	2627853542_CBASS_IV_149
2627853542	Moorella thermoacetica DSM 2955 (MOTHA)	Firmicutes	2627997629	Cyclase_II	CBASS	CBASS_IV	2627853542_CBASS_IV_149
2627853542	Moorella thermoacetica DSM 2955 (MOTHA)	Firmicutes	2627997630	TGT	CBASS	CBASS_IV	2627853542_CBASS_IV_149
2627853542	Moorella thermoacetica DSM 2955 (MOTHA)	Firmicutes	2627997631	QueC	CBASS	CBASS_IV	2627853542_CBASS_IV_149
2627853542	Moorella thermoacetica DSM 2955 (MOTHA)	Firmicutes	2627997632	brxL	BREX	BREX_I	2627853542_BREX_I_143
2627853542	Moorella thermoacetica DSM 2955 (MOTHA)	Firmicutes	2627997633	pglZB	BREX	BREX_I	2627853542_BREX_I_143
2627853542	Moorella thermoacetica DSM 2955 (MOTHA)	Firmicutes	2627997637	pglX1	BREX	BREX_I	2627853542_BREX_I_143
2627853542	Moorella thermoacetica DSM 2955 (MOTHA)	Firmicutes	2627997638	brxC	BREX	BREX_I	2627853542_BREX_I_143
2627853542	Moorella thermoacetica DSM 2955 (MOTHA)	Firmicutes	2627997679	Type_II_REases	RM	RM_Type_II	2627853542_RM_Type_II_1593
2627853542	Moorella thermoacetica DSM 2955 (MOTHA)	Firmicutes	2627997680	Type_II_MTases	RM	RM_Type_II	2627853542_RM_Type_II_1593
2627853614	Bacillus anthracis RA3	Firmicutes	2628231688	Type_IV_REases	RM	RM_Type_IV	2627853614_RM_Type_IV_10564
2627853614	Bacillus anthracis RA3	Firmicutes	2628232990	Type_IV_REases	RM	RM_Type_IV	2627853614_RM_Type_IV_10565
2627853614	Bacillus anthracis RA3	Firmicutes	2628233633	Dsr1	Dsr	Dsr_I	2627853614_Dsr_I_493
2627853614	Bacillus anthracis RA3	Firmicutes	2628236411	Nhi	Nhi	Nhi	2627853614_Nhi_2118
2627853614	Bacillus anthracis RA3	Firmicutes	2628236474	Abi_2	Abi2	Abi2	2627853614_Abi2_2117
2627853615	Yersinia enterocolitica WA	Proteobacteria	2628236607	Type_II_MTases	RM	RM_Type_II	2627853615_RM_Type_II_8726
2627853615	Yersinia enterocolitica WA	Proteobacteria	2628236609	Type_II_REases	RM	RM_Type_II	2627853615_RM_Type_II_8726
2627853615	Yersinia enterocolitica WA	Proteobacteria	2628236668	SoFic	SoFIC	SoFic	2627853615_SoFic_3240
2627853615	Yersinia enterocolitica WA	Proteobacteria	2628237646	2TM	Retron	Retron_IV	2627853615_Retron_IV_3239
2627853615	Yersinia enterocolitica WA	Proteobacteria	2628237647	RT_Tot	Retron	Retron_IV	2627853615_Retron_IV_3239
2627853615	Yersinia enterocolitica WA	Proteobacteria	2628237662	PtuB	Septu	Septu	2627853615_Septu_494
2627853615	Yersinia enterocolitica WA	Proteobacteria	2628237663	PtuA	Septu	Septu	2627853615_Septu_494
2627853615	Yersinia enterocolitica WA	Proteobacteria	2628239260	HamB	Hachiman	Hachiman	2627853615_Hachiman_1191
2627853615	Yersinia enterocolitica WA	Proteobacteria	2628239262	HamA_2	Hachiman	Hachiman	2627853615_Hachiman_1191
2627853615	Yersinia enterocolitica WA	Proteobacteria	2628240758	dCTPdeaminase	dCTPdeaminase	dCTPdeaminase	2627853615_dCTPdeaminase_3286
2627853619	Streptococcus suis ZY05719	Firmicutes	2628252039	RosmerTA_RmrT_2603008502	RosmerTA	RosmerTA	2627853619_RosmerTA_330
2627853619	Streptococcus suis ZY05719	Firmicutes	2628252040	RosmerTA_RmrA_2603008502	RosmerTA	RosmerTA	2627853619_RosmerTA_330
2627853619	Streptococcus suis ZY05719	Firmicutes	2628252237	Type_III_MTases	RM	RM_Type_III	2627853619_RM_Type_III_1599
2627853619	Streptococcus suis ZY05719	Firmicutes	2628252238	Type_III_MTases	RM	RM_Type_III	2627853619_RM_Type_III_1599
2627853619	Streptococcus suis ZY05719	Firmicutes	2628252239	Type_III_REases	RM	RM_Type_III	2627853619_RM_Type_III_1599
2627853619	Streptococcus suis ZY05719	Firmicutes	2628252249	Type_I_REases	RM	RM_Type_I	2627853619_RM_Type_I_1596
2627853619	Streptococcus suis ZY05719	Firmicutes	2628252251	Type_I_MTases	RM	RM_Type_I	2627853619_RM_Type_I_1596
2627853619	Streptococcus suis ZY05719	Firmicutes	2628252252	Type_I_S	RM	RM_Type_I	2627853619_RM_Type_I_1596
2627853619	Streptococcus suis ZY05719	Firmicutes	2628252405	Type_IV_REases	RM	RM_Type_IV	2627853619_RM_Type_IV_1600
2627853619	Streptococcus suis ZY05719	Firmicutes	2628252406	Type_IV_REases	RM	RM_Type_IV	2627853619_RM_Type_IV_1600
2627853619	Streptococcus suis ZY05719	Firmicutes	2628252427	Abi_2	Abi2	Abi2	2627853619_Abi2_533
2627853619	Streptococcus suis ZY05719	Firmicutes	2628252482	GajB_2	Gabija	Gabija	2627853619_Gabija_535
2627853619	Streptococcus suis ZY05719	Firmicutes	2628252483	GajA	Gabija	Gabija	2627853619_Gabija_535
2627853619	Streptococcus suis ZY05719	Firmicutes	2628252515	AbiEi_4	AbiEii	AbiEii	2627853619_AbiEii_534
2627853619	Streptococcus suis ZY05719	Firmicutes	2628252516	AbiEii	AbiEii	AbiEii	2627853619_AbiEii_534
2627853619	Streptococcus suis ZY05719	Firmicutes	2628252950	Type_I_S	RM	RM_Type_I	2627853619_RM_Type_I_1597
2627853619	Streptococcus suis ZY05719	Firmicutes	2628252951	Type_I_S	RM	RM_Type_I	2627853619_RM_Type_I_1597
2627853619	Streptococcus suis ZY05719	Firmicutes	2628252952	Type_I_MTases	RM	RM_Type_I	2627853619_RM_Type_I_1597
2627853619	Streptococcus suis ZY05719	Firmicutes	2628252953	Type_I_REases	RM	RM_Type_I	2627853619_RM_Type_I_1597
2627853619	Streptococcus suis ZY05719	Firmicutes	2628253264	Type_I_MTases	RM	RM_Type_I	2627853619_RM_Type_I_1598
2627853619	Streptococcus suis ZY05719	Firmicutes	2628253265	Type_I_S	RM	RM_Type_I	2627853619_RM_Type_I_1598
2627853619	Streptococcus suis ZY05719	Firmicutes	2628253266	Type_I_REases	RM	RM_Type_I	2627853619_RM_Type_I_1598
2627853621	Myroides sp. A21	Bacteroidetes	2628257865	Type_I_REases	RM	RM_Type_I	2627853621_RM_Type_I_1601
2627853621	Myroides sp. A21	Bacteroidetes	2628257869	Type_I_S	RM	RM_Type_I	2627853621_RM_Type_I_1601
2627853621	Myroides sp. A21	Bacteroidetes	2628257870	Type_I_MTases	RM	RM_Type_I	2627853621_RM_Type_I_1601
2627853621	Myroides sp. A21	Bacteroidetes	2628259351	drt2	DRT	DRT_2	2627853621_DRT_2_496
2627853621	Myroides sp. A21	Bacteroidetes	2628259453	SoFic	SoFIC	SoFic	2627853621_SoFic_3059
2627853621	Myroides sp. A21	Bacteroidetes	2628260040	GajB_2	Gabija	Gabija	2627853621_Gabija_2119
2627853621	Myroides sp. A21	Bacteroidetes	2628260041	GajA	Gabija	Gabija	2627853621_Gabija_2119
2627853621	Myroides sp. A21	Bacteroidetes	2628260352	Type_II_MTases	RM	RM_Type_II	2627853621_RM_Type_II_1603
2627853621	Myroides sp. A21	Bacteroidetes	2628260355	Type_II_REases	RM	RM_Type_II	2627853621_RM_Type_II_1603
2627853621	Myroides sp. A21	Bacteroidetes	2628260602	Type_I_MTases	RM	RM_Type_I	2627853621_RM_Type_I_1602
2627853621	Myroides sp. A21	Bacteroidetes	2628260603	Type_I_S	RM	RM_Type_I	2627853621_RM_Type_I_1602
2627853621	Myroides sp. A21	Bacteroidetes	2628260607	Type_I_REases	RM	RM_Type_I	2627853621_RM_Type_I_1602
2627853621	Myroides sp. A21	Bacteroidetes	2628260609	ZorA2	Zorya	Zorya_TypeII	2627853621_Zorya_TypeII_1192
2627853621	Myroides sp. A21	Bacteroidetes	2628260610	ZorB	Zorya	Zorya_TypeII	2627853621_Zorya_TypeII_1192
2627853621	Myroides sp. A21	Bacteroidetes	2628260611	ZorE	Zorya	Zorya_TypeII	2627853621_Zorya_TypeII_1192
2627853621	Myroides sp. A21	Bacteroidetes	2628260918	GajB_2	Gabija	Gabija	2627853621_Gabija_2120
2627853621	Myroides sp. A21	Bacteroidetes	2628260919	GajA	Gabija	Gabija	2627853621_Gabija_2120
2627853621	Myroides sp. A21	Bacteroidetes	2628261252	DarG	DarTG	DarTG	2627853621_DarTG_497
2627853621	Myroides sp. A21	Bacteroidetes	2628261253	DarT	DarTG	DarTG	2627853621_DarTG_497
2627853625	Micrococcus luteus trpE16	Actinobacteria	2628271860	AbiEi_4	AbiEii	AbiEii	2627853625_AbiEii_536
2627853625	Micrococcus luteus trpE16	Actinobacteria	2628271861	AbiEii	AbiEii	AbiEii	2627853625_AbiEii_536
2627853625	Micrococcus luteus trpE16	Actinobacteria	2628273616	JetA_I	Wadjet	Wadjet_I	2627853625_Wadjet_I_499
2627853625	Micrococcus luteus trpE16	Actinobacteria	2628273617	JetB_I	Wadjet	Wadjet_I	2627853625_Wadjet_I_499
2627853625	Micrococcus luteus trpE16	Actinobacteria	2628273618	JetC_I	Wadjet	Wadjet_I	2627853625_Wadjet_I_499
2627853625	Micrococcus luteus trpE16	Actinobacteria	2628273619	JetD_I	Wadjet	Wadjet_I	2627853625_Wadjet_I_499
2627853626	Dickeya zeae EC1	Proteobacteria	2628274047	cas3_I_5	Cas	CAS_Class1-Subtype-I-E	2627853626_CAS_Class1-Subtype-I-E_3624
2627853626	Dickeya zeae EC1	Proteobacteria	2628274048	cas8e_I-E_1	Cas	CAS_Class1-Subtype-I-E	2627853626_CAS_Class1-Subtype-I-E_3624
2627853626	Dickeya zeae EC1	Proteobacteria	2628274049	cse2gr11_I-E_8	Cas	CAS_Class1-Subtype-I-E	2627853626_CAS_Class1-Subtype-I-E_3624
2627853626	Dickeya zeae EC1	Proteobacteria	2628274050	cas7_I-E_2	Cas	CAS_Class1-Subtype-I-E	2627853626_CAS_Class1-Subtype-I-E_3624
2627853626	Dickeya zeae EC1	Proteobacteria	2628274051	cas5_I-E_3	Cas	CAS_Class1-Subtype-I-E	2627853626_CAS_Class1-Subtype-I-E_3624
2627853626	Dickeya zeae EC1	Proteobacteria	2628274052	cas6e_I_II_III_IV_V_VI_1	Cas	CAS_Class1-Subtype-I-E	2627853626_CAS_Class1-Subtype-I-E_3624
2627853626	Dickeya zeae EC1	Proteobacteria	2628274053	cas1_I-E_1	Cas	CAS_Class1-Subtype-I-E	2627853626_CAS_Class1-Subtype-I-E_3624
2627853626	Dickeya zeae EC1	Proteobacteria	2628274054	cas2_I-E_2	Cas	CAS_Class1-Subtype-I-E	2627853626_CAS_Class1-Subtype-I-E_3624
2627853626	Dickeya zeae EC1	Proteobacteria	2628276284	PtuA_2	Septu	Septu	2627853626_Septu_500
2627853626	Dickeya zeae EC1	Proteobacteria	2628276285	PtuB_2	Septu	Septu	2627853626_Septu_500
2627853626	Dickeya zeae EC1	Proteobacteria	2628276308	QatA	Gao_Qat	Gao_Qat	2627853626_Gao_Qat_614
2627853626	Dickeya zeae EC1	Proteobacteria	2628276309	QatB	Gao_Qat	Gao_Qat	2627853626_Gao_Qat_614
2627853626	Dickeya zeae EC1	Proteobacteria	2628276310	QatC	Gao_Qat	Gao_Qat	2627853626_Gao_Qat_614
2627853626	Dickeya zeae EC1	Proteobacteria	2628276311	QatD	Gao_Qat	Gao_Qat	2627853626_Gao_Qat_614
2627853626	Dickeya zeae EC1	Proteobacteria	2628276312	RT_Tot	Retron	Retron_VI	2627853626_Retron_VI_3241
2627853626	Dickeya zeae EC1	Proteobacteria	2628276313	HTH	Retron	Retron_VI	2627853626_Retron_VI_3241
2627853626	Dickeya zeae EC1	Proteobacteria	2628276983	EcoprrI	PrrC	PrrC	2627853626_PrrC_1604
2627853626	Dickeya zeae EC1	Proteobacteria	2628276985	Type_I_S	PrrC	PrrC	2627853626_PrrC_1604
2627853626	Dickeya zeae EC1	Proteobacteria	2628276986	PrrC	PrrC	PrrC	2627853626_PrrC_1604
2627853626	Dickeya zeae EC1	Proteobacteria	2628276987	Type_I_REases	PrrC	PrrC	2627853626_PrrC_1604
2627853626	Dickeya zeae EC1	Proteobacteria	2628277658	PtuA	Septu	Septu	2627853626_Septu_501
2627853626	Dickeya zeae EC1	Proteobacteria	2628277659	PtuB	Septu	Septu	2627853626_Septu_501
2627853629	Methanosarcina sp. Kolksee	Euryarchaeota	2628282186	cas4_I_II_III_IV_V_VI_1	Cas	CAS_Class1-Subtype-I-B	2627853629_CAS_Class1-Subtype-I-B_988
2627853629	Methanosarcina sp. Kolksee	Euryarchaeota	2628282187	cas2_I_II_III_IV_V_VI_3	Cas	CAS_Class1-Subtype-I-B	2627853629_CAS_Class1-Subtype-I-B_988
2627853629	Methanosarcina sp. Kolksee	Euryarchaeota	2628282188	cas1_I_II_III_IV_V_VI_1	Cas	CAS_Class1-Subtype-I-B	2627853629_CAS_Class1-Subtype-I-B_988
2627853629	Methanosarcina sp. Kolksee	Euryarchaeota	2628282189	cas6_I_II_III_IV_V_VI_12	Cas	CAS_Class1-Subtype-I-B	2627853629_CAS_Class1-Subtype-I-B_988
2627853629	Methanosarcina sp. Kolksee	Euryarchaeota	2628282190	cas3_I_5	Cas	CAS_Class1-Subtype-I-B	2627853629_CAS_Class1-Subtype-I-B_988
2627853629	Methanosarcina sp. Kolksee	Euryarchaeota	2628282191	cas5_I-B_17	Cas	CAS_Class1-Subtype-I-B	2627853629_CAS_Class1-Subtype-I-B_988
2627853629	Methanosarcina sp. Kolksee	Euryarchaeota	2628282192	cas7_I-B_8	Cas	CAS_Class1-Subtype-I-B	2627853629_CAS_Class1-Subtype-I-B_988
2627853629	Methanosarcina sp. Kolksee	Euryarchaeota	2628282193	cas8b1_I-B_14	Cas	CAS_Class1-Subtype-I-B	2627853629_CAS_Class1-Subtype-I-B_988
2627853629	Methanosarcina sp. Kolksee	Euryarchaeota	2628282194	casR_I_2	Cas	CAS_Class1-Subtype-I-B	2627853629_CAS_Class1-Subtype-I-B_988
2627853629	Methanosarcina sp. Kolksee	Euryarchaeota	2628282621	Type_I_MTases	RM	RM_Type_I	2627853629_RM_Type_I_1605
2627853629	Methanosarcina sp. Kolksee	Euryarchaeota	2628282623	Type_I_S	RM	RM_Type_I	2627853629_RM_Type_I_1605
2627853629	Methanosarcina sp. Kolksee	Euryarchaeota	2628282624	Type_I_REases	RM	RM_Type_I	2627853629_RM_Type_I_1605
2627853629	Methanosarcina sp. Kolksee	Euryarchaeota	2628283270	Type_IV_REases	RM	RM_Type_IV	2627853629_RM_Type_IV_1609
2627853629	Methanosarcina sp. Kolksee	Euryarchaeota	2628283553	cas3_I_5	Cas	CAS_Class1-Subtype-I-E	2627853629_CAS_Class1-Subtype-I-E_990
2627853629	Methanosarcina sp. Kolksee	Euryarchaeota	2628283554	cas8e_I-E_2	Cas	CAS_Class1-Subtype-I-E	2627853629_CAS_Class1-Subtype-I-E_990
2627853629	Methanosarcina sp. Kolksee	Euryarchaeota	2628283555	cse2gr11_I-E_2	Cas	CAS_Class1-Subtype-I-E	2627853629_CAS_Class1-Subtype-I-E_990
2627853629	Methanosarcina sp. Kolksee	Euryarchaeota	2628283556	cas7_I-E_2	Cas	CAS_Class1-Subtype-I-E	2627853629_CAS_Class1-Subtype-I-E_990
2627853629	Methanosarcina sp. Kolksee	Euryarchaeota	2628283557	cas5_I-E_3	Cas	CAS_Class1-Subtype-I-E	2627853629_CAS_Class1-Subtype-I-E_990
2627853629	Methanosarcina sp. Kolksee	Euryarchaeota	2628283558	cas6e_I_II_III_IV_V_VI_3	Cas	CAS_Class1-Subtype-I-E	2627853629_CAS_Class1-Subtype-I-E_990
2627853629	Methanosarcina sp. Kolksee	Euryarchaeota	2628283559	cas1_I-E_1	Cas	CAS_Class1-Subtype-I-E	2627853629_CAS_Class1-Subtype-I-E_990
2627853629	Methanosarcina sp. Kolksee	Euryarchaeota	2628283560	cas2_I-E_1	Cas	CAS_Class1-Subtype-I-E	2627853629_CAS_Class1-Subtype-I-E_990
2627853629	Methanosarcina sp. Kolksee	Euryarchaeota	2628283571	Type_I_MTases	RM	RM_Type_I	2627853629_RM_Type_I_1606
2627853629	Methanosarcina sp. Kolksee	Euryarchaeota	2628283572	Type_I_S	RM	RM_Type_I	2627853629_RM_Type_I_1606
2627853629	Methanosarcina sp. Kolksee	Euryarchaeota	2628283573	Type_I_REases	RM	RM_Type_I	2627853629_RM_Type_I_1606
2627853629	Methanosarcina sp. Kolksee	Euryarchaeota	2628283718	Type_IV_REases	RM	RM_Type_IV	2627853629_RM_Type_IV_1610
2627853629	Methanosarcina sp. Kolksee	Euryarchaeota	2628284012	cas3_I_5	Cas	CAS_Class1-Subtype-I-C	2627853629_CAS_Class1-Subtype-I-C_989
2627853629	Methanosarcina sp. Kolksee	Euryarchaeota	2628284013	cas5_I-C_11	Cas	CAS_Class1-Subtype-I-C	2627853629_CAS_Class1-Subtype-I-C_989
2627853629	Methanosarcina sp. Kolksee	Euryarchaeota	2628284014	cas8c_I-C_4	Cas	CAS_Class1-Subtype-I-C	2627853629_CAS_Class1-Subtype-I-C_989
2627853629	Methanosarcina sp. Kolksee	Euryarchaeota	2628284015	cas7_I-C_7	Cas	CAS_Class1-Subtype-I-C	2627853629_CAS_Class1-Subtype-I-C_989
2627853629	Methanosarcina sp. Kolksee	Euryarchaeota	2628284016	cas4_I_II_III_IV_V_VI_6	Cas	CAS_Class1-Subtype-I-C	2627853629_CAS_Class1-Subtype-I-C_989
2627853629	Methanosarcina sp. Kolksee	Euryarchaeota	2628284017	cas1_I_II_III_IV_V_VI_6	Cas	CAS_Class1-Subtype-I-C	2627853629_CAS_Class1-Subtype-I-C_989
2627853629	Methanosarcina sp. Kolksee	Euryarchaeota	2628284018	cas2_I_II_III_IV_V_VI_3	Cas	CAS_Class1-Subtype-I-C	2627853629_CAS_Class1-Subtype-I-C_989
2627853629	Methanosarcina sp. Kolksee	Euryarchaeota	2628284617	Type_I_REases	RM	RM_Type_I	2627853629_RM_Type_I_1607
2627853629	Methanosarcina sp. Kolksee	Euryarchaeota	2628284622	Type_I_S	RM	RM_Type_I	2627853629_RM_Type_I_1607
2627853629	Methanosarcina sp. Kolksee	Euryarchaeota	2628284624	Type_I_MTases	RM	RM_Type_I	2627853629_RM_Type_I_1607
2627853629	Methanosarcina sp. Kolksee	Euryarchaeota	2628285249	Type_IV_REases	RM	RM_Type_IV	2627853629_RM_Type_IV_1611
2627853629	Methanosarcina sp. Kolksee	Euryarchaeota	2628285302	Type_I_REases	RM	RM_Type_I	2627853629_RM_Type_I_1608
2627853629	Methanosarcina sp. Kolksee	Euryarchaeota	2628285303	Type_I_S	RM	RM_Type_I	2627853629_RM_Type_I_1608
2627853629	Methanosarcina sp. Kolksee	Euryarchaeota	2628285304	Type_I_MTases	RM	RM_Type_I	2627853629_RM_Type_I_1608
2627853631	Clostridium sporogenes NCIMB 10696	Firmicutes	2628291529	Type_I_MTases	RM	RM_Type_I	2627853631_RM_Type_I_1612
2627853631	Clostridium sporogenes NCIMB 10696	Firmicutes	2628291530	Type_I_S	RM	RM_Type_I	2627853631_RM_Type_I_1612
2627853631	Clostridium sporogenes NCIMB 10696	Firmicutes	2628291531	Type_I_REases	RM	RM_Type_I	2627853631_RM_Type_I_1612
2627853631	Clostridium sporogenes NCIMB 10696	Firmicutes	2628291987	Sensing_SAVED	CBASS	CBASS_II	2627853631_CBASS_II_1101
2627853631	Clostridium sporogenes NCIMB 10696	Firmicutes	2628291988	Jab	CBASS	CBASS_II	2627853631_CBASS_II_1101
2627853631	Clostridium sporogenes NCIMB 10696	Firmicutes	2628291989	AG_E1_ThiF	CBASS	CBASS_II	2627853631_CBASS_II_1101
2627853631	Clostridium sporogenes NCIMB 10696	Firmicutes	2628291990	Cyclase_II	CBASS	CBASS_II	2627853631_CBASS_II_1101
2627853632	Bifidobacterium pseudolongum PV8-2	Actinobacteria	2628294209	JetA_I	Wadjet	Wadjet_I	2627853632_Wadjet_I_503
2627853632	Bifidobacterium pseudolongum PV8-2	Actinobacteria	2628294210	JetB_I	Wadjet	Wadjet_I	2627853632_Wadjet_I_503
2627853632	Bifidobacterium pseudolongum PV8-2	Actinobacteria	2628294211	JetC_I	Wadjet	Wadjet_I	2627853632_Wadjet_I_503
2627853632	Bifidobacterium pseudolongum PV8-2	Actinobacteria	2628294212	JetD_I	Wadjet	Wadjet_I	2627853632_Wadjet_I_503
2627853632	Bifidobacterium pseudolongum PV8-2	Actinobacteria	2628295106	csb3_I-G_1	Cas	CAS_Class1-Subtype-I-G	2627853632_CAS_Class1-Subtype-I-G_7456
2627853632	Bifidobacterium pseudolongum PV8-2	Actinobacteria	2628295107	cas3_I-G_3	Cas	CAS_Class1-Subtype-I-G	2627853632_CAS_Class1-Subtype-I-G_7456
2627853632	Bifidobacterium pseudolongum PV8-2	Actinobacteria	2628295108	csb2gr5_I-G_1	Cas	CAS_Class1-Subtype-I-G	2627853632_CAS_Class1-Subtype-I-G_7456
2627853632	Bifidobacterium pseudolongum PV8-2	Actinobacteria	2628295109	csb1gr7_I-G_1	Cas	CAS_Class1-Subtype-I-G	2627853632_CAS_Class1-Subtype-I-G_7456
2627853632	Bifidobacterium pseudolongum PV8-2	Actinobacteria	2628295110	cas1_I_II_III_IV_V_VI_1	Cas	CAS_Class1-Subtype-I-G	2627853632_CAS_Class1-Subtype-I-G_7456
2627853643	Burkholderia oklahomensis C6786	Proteobacteria	2628336479	Type_III_REases	RM	RM_Type_III	2627853643_RM_Type_III_1615
2627853643	Burkholderia oklahomensis C6786	Proteobacteria	2628336480	Type_III_MTases	RM	RM_Type_III	2627853643_RM_Type_III_1615
2627853643	Burkholderia oklahomensis C6786	Proteobacteria	2628336619	Type_II_MTases	RM	RM_Type_II	2627853643_RM_Type_II_1614
2627853643	Burkholderia oklahomensis C6786	Proteobacteria	2628336620	Type_II_REases	RM	RM_Type_II	2627853643_RM_Type_II_1614
2627853643	Burkholderia oklahomensis C6786	Proteobacteria	2628336996	ubs_Ub_2734787742	Ub_system	Ub_system_general	2627853643_Ub_system_general_332
2627853643	Burkholderia oklahomensis C6786	Proteobacteria	2628336997	ubs_E2	Ub_system	Ub_system_general	2627853643_Ub_system_general_332
2627853643	Burkholderia oklahomensis C6786	Proteobacteria	2628336998	ubs_E1	Ub_system	Ub_system_general	2627853643_Ub_system_general_332
2627853643	Burkholderia oklahomensis C6786	Proteobacteria	2628337001	Type_I_MTases	RM	RM_Type_I	2627853643_RM_Type_I_1613
2627853643	Burkholderia oklahomensis C6786	Proteobacteria	2628337002	Type_I_S	RM	RM_Type_I	2627853643_RM_Type_I_1613
2627853643	Burkholderia oklahomensis C6786	Proteobacteria	2628337003	Type_I_REases	RM	RM_Type_I	2627853643_RM_Type_I_1613
2627853643	Burkholderia oklahomensis C6786	Proteobacteria	2628339144	AbiEii	AbiEii	AbiEii	2627853643_AbiEii_2121
2627853643	Burkholderia oklahomensis C6786	Proteobacteria	2628339145	AbiEi_2	AbiEii	AbiEii	2627853643_AbiEii_2121
2627853643	Burkholderia oklahomensis C6786	Proteobacteria	2628340826	Mokosh_TypeII_MkoC	Mokosh	Mokosh_TypeII	2627853643_Mokosh_TypeII_331
2627853646	Francisella philomiragia GA01-2794	Proteobacteria	2628354124	Type_I_MTases	RM	RM_Type_I	2627853646_RM_Type_I_1616
2627853646	Francisella philomiragia GA01-2794	Proteobacteria	2628354125	Abi_2	Abi2	Abi2	2627853646_Abi2_3287
2627853646	Francisella philomiragia GA01-2794	Proteobacteria	2628354126	Type_I_S	RM	RM_Type_I	2627853646_RM_Type_I_1616
2627853646	Francisella philomiragia GA01-2794	Proteobacteria	2628354130	Type_I_REases	RM	RM_Type_I	2627853646_RM_Type_I_1616
2627853646	Francisella philomiragia GA01-2794	Proteobacteria	2628354347	Type_IV_REases	RM	RM_Type_IV	2627853646_RM_Type_IV_1619
2627853646	Francisella philomiragia GA01-2794	Proteobacteria	2628354348	Type_IV_REases	RM	RM_Type_IV	2627853646_RM_Type_IV_1619
2627853646	Francisella philomiragia GA01-2794	Proteobacteria	2628354607	Type_I_REases	RM	RM_Type_I	2627853646_RM_Type_I_1617
2627853646	Francisella philomiragia GA01-2794	Proteobacteria	2628354612	Type_I_S	RM	RM_Type_I	2627853646_RM_Type_I_1617
2627853646	Francisella philomiragia GA01-2794	Proteobacteria	2628354614	Type_I_MTases	RM	RM_Type_I	2627853646_RM_Type_I_1617
2627853646	Francisella philomiragia GA01-2794	Proteobacteria	2628354692	Type_I_MTases	RM	RM_Type_I	2627853646_RM_Type_I_1618
2627853646	Francisella philomiragia GA01-2794	Proteobacteria	2628354694	Type_I_S	RM	RM_Type_I	2627853646_RM_Type_I_1618
2627853646	Francisella philomiragia GA01-2794	Proteobacteria	2628354700	Type_I_REases	RM	RM_Type_I	2627853646_RM_Type_I_1618
2627853655	Francisella philomiragia O#319-067	Proteobacteria	2628398983	Type_I_REases	RM	RM_Type_I	2627853655_RM_Type_I_1620
2627853655	Francisella philomiragia O#319-067	Proteobacteria	2628398987	Type_I_S	RM	RM_Type_I	2627853655_RM_Type_I_1620
2627853655	Francisella philomiragia O#319-067	Proteobacteria	2628398991	Type_I_MTases	RM	RM_Type_I	2627853655_RM_Type_I_1620
2627853655	Francisella philomiragia O#319-067	Proteobacteria	2628399117	cas12a_V-A_4	Cas	CAS_Class2-Subtype-V-A	2627853655_CAS_Class2-Subtype-V-A_6543
2627853655	Francisella philomiragia O#319-067	Proteobacteria	2628399118	cas4_V_1	Cas	CAS_Class2-Subtype-V-A	2627853655_CAS_Class2-Subtype-V-A_6543
2627853655	Francisella philomiragia O#319-067	Proteobacteria	2628399119	cas1_I_II_III_IV_V_VI_1	Cas	CAS_Class2-Subtype-V-A	2627853655_CAS_Class2-Subtype-V-A_6543
2627853655	Francisella philomiragia O#319-067	Proteobacteria	2628399120	cas2_I_II_III_IV_V_VI_3	Cas	CAS_Class2-Subtype-V-A	2627853655_CAS_Class2-Subtype-V-A_6543
2627853655	Francisella philomiragia O#319-067	Proteobacteria	2628399292	Type_IIG	RM	RM_Type_IIG	2627853655_RM_Type_IIG_1622
2627853655	Francisella philomiragia O#319-067	Proteobacteria	2628399367	Avs2A	AVAST	AVAST_II	2627853655_AVAST_II_504
2627853655	Francisella philomiragia O#319-067	Proteobacteria	2628399567	Type_I_REases	RM	RM_Type_I	2627853655_RM_Type_I_1621
2627853655	Francisella philomiragia O#319-067	Proteobacteria	2628399568	Type_I_REases	RM	RM_Type_I	2627853655_RM_Type_I_1621
2627853655	Francisella philomiragia O#319-067	Proteobacteria	2628399574	Type_I_S	RM	RM_Type_I	2627853655_RM_Type_I_1621
2627853655	Francisella philomiragia O#319-067	Proteobacteria	2628399575	Type_I_MTases	RM	RM_Type_I	2627853655_RM_Type_I_1621
2627853655	Francisella philomiragia O#319-067	Proteobacteria	2628399722	Type_IIG	RM	RM_Type_IIG	2627853655_RM_Type_IIG_1623
2627853656	Rhizobium gallicum bv. gallicum R602	Proteobacteria	2628402250	drt4	DRT	DRT_4	2627853656_DRT_4_2497
2627853656	Rhizobium gallicum bv. gallicum R602	Proteobacteria	2628402264	Type_I_S	RM	RM_Type_I	2627853656_RM_Type_I_1624
2627853656	Rhizobium gallicum bv. gallicum R602	Proteobacteria	2628402265	Type_I_MTases	RM	RM_Type_I	2627853656_RM_Type_I_1624
2627853656	Rhizobium gallicum bv. gallicum R602	Proteobacteria	2628402267	Type_I_REases	RM	RM_Type_I	2627853656_RM_Type_I_1624
2627853656	Rhizobium gallicum bv. gallicum R602	Proteobacteria	2628404480	Type_IIG	RM	RM_Type_IIG	2627853656_RM_Type_IIG_1626
2627853656	Rhizobium gallicum bv. gallicum R602	Proteobacteria	2628406372	AbiEii	AbiEii	AbiEii	2627853656_AbiEii_2122
2627853656	Rhizobium gallicum bv. gallicum R602	Proteobacteria	2628406373	AbiEi_1	AbiEii	AbiEii	2627853656_AbiEii_2122
2627853656	Rhizobium gallicum bv. gallicum R602	Proteobacteria	2628406726	SduA	Shedu	Shedu	2627853656_Shedu_2124
2627853656	Rhizobium gallicum bv. gallicum R602	Proteobacteria	2628406731	2TM_Gros	CBASS	CBASS_I	2627853656_CBASS_I_1543
2627853656	Rhizobium gallicum bv. gallicum R602	Proteobacteria	2628406732	Cyclase_SMODS	CBASS	CBASS_I	2627853656_CBASS_I_1543
2627853656	Rhizobium gallicum bv. gallicum R602	Proteobacteria	2628406920	ubs_Ub_E2	Ub_system	Ub_system_general	2627853656_Ub_system_general_59
2627853656	Rhizobium gallicum bv. gallicum R602	Proteobacteria	2628406921	ubs_E1_Jab	Ub_system	Ub_system_general	2627853656_Ub_system_general_59
2627853656	Rhizobium gallicum bv. gallicum R602	Proteobacteria	2628406922	ubs_DUF6527	Ub_system	Ub_system_general	2627853656_Ub_system_general_59
2627853656	Rhizobium gallicum bv. gallicum R602	Proteobacteria	2628406944	Type_II_MTases	RM	RM_Type_II	2627853656_RM_Type_II_1625
2627853656	Rhizobium gallicum bv. gallicum R602	Proteobacteria	2628406945	Type_II_REases	RM	RM_Type_II	2627853656_RM_Type_II_1625
2627853656	Rhizobium gallicum bv. gallicum R602	Proteobacteria	2628407267	LmuB_SMC_Cap4_nuclease_II	Lamassu-Fam	Lamassu-Fam	2627853656_Lamassu-Fam_2123
2627853656	Rhizobium gallicum bv. gallicum R602	Proteobacteria	2628407268	LmuC_acc_Cap4_nuclease	Lamassu-Fam	Lamassu-Fam	2627853656_Lamassu-Fam_2123
2627853656	Rhizobium gallicum bv. gallicum R602	Proteobacteria	2628407269	LmuA_effector_Cap4_nuclease_II	Lamassu-Fam	Lamassu-Fam	2627853656_Lamassu-Fam_2123
2627853658	Methanosarcina sp. WH1	Euryarchaeota	2628409517	Type_IV_REases	RM	RM_Type_IV	2627853658_RM_Type_IV_1629
2627853658	Methanosarcina sp. WH1	Euryarchaeota	2628410752	Type_I_MTases	RM	RM_Type_I	2627853658_RM_Type_I_1627
2627853658	Methanosarcina sp. WH1	Euryarchaeota	2628410753	Type_I_S	RM	RM_Type_I	2627853658_RM_Type_I_1627
2627853658	Methanosarcina sp. WH1	Euryarchaeota	2628410755	Type_IV_REases	RM	RM_Type_IV	2627853658_RM_Type_IV_1630
2627853658	Methanosarcina sp. WH1	Euryarchaeota	2628410756	Type_I_REases	RM	RM_Type_I	2627853658_RM_Type_I_1627
2627853658	Methanosarcina sp. WH1	Euryarchaeota	2628411014	Type_I_REases	RM	RM_Type_I	2627853658_RM_Type_I_1628
2627853658	Methanosarcina sp. WH1	Euryarchaeota	2628411015	Type_I_S	RM	RM_Type_I	2627853658_RM_Type_I_1628
2627853658	Methanosarcina sp. WH1	Euryarchaeota	2628411017	Type_I_MTases	RM	RM_Type_I	2627853658_RM_Type_I_1628
2627853658	Methanosarcina sp. WH1	Euryarchaeota	2628411261	csm5gr7_III-A_3	Cas	CAS_Class1-Subtype-III-A	2627853658_CAS_Class1-Subtype-III-A_999
2627853658	Methanosarcina sp. WH1	Euryarchaeota	2628411262	csm4gr5_III-A_1	Cas	CAS_Class1-Subtype-III-A	2627853658_CAS_Class1-Subtype-III-A_999
2627853658	Methanosarcina sp. WH1	Euryarchaeota	2628411263	csm3gr7_III-A_1	Cas	CAS_Class1-Subtype-III-A	2627853658_CAS_Class1-Subtype-III-A_999
2627853658	Methanosarcina sp. WH1	Euryarchaeota	2628411264	csm2gr11_III-A_1	Cas	CAS_Class1-Subtype-III-A	2627853658_CAS_Class1-Subtype-III-A_999
2627853658	Methanosarcina sp. WH1	Euryarchaeota	2628411265	cas10_III_7	Cas	CAS_Class1-Subtype-III-A	2627853658_CAS_Class1-Subtype-III-A_999
2627853658	Methanosarcina sp. WH1	Euryarchaeota	2628411266	cas1_I_II_III_IV_V_VI_10	Cas	CAS_Class1-Subtype-III-A	2627853658_CAS_Class1-Subtype-III-A_999
2627853658	Methanosarcina sp. WH1	Euryarchaeota	2628411267	cas2_I_II_III_IV_V_VI_3	Cas	CAS_Class1-Subtype-III-A	2627853658_CAS_Class1-Subtype-III-A_999
2627853658	Methanosarcina sp. WH1	Euryarchaeota	2628411269	cas6_I_II_III_IV_V_VI_12	Cas	CAS_Class1-Subtype-III-A	2627853658_CAS_Class1-Subtype-III-A_999
2627853658	Methanosarcina sp. WH1	Euryarchaeota	2628411270	RT_I_II_III_IV_V_VI_1	Cas	CAS_Class1-Subtype-III-A	2627853658_CAS_Class1-Subtype-III-A_999
2627853658	Methanosarcina sp. WH1	Euryarchaeota	2628411271	cas1_I_II_III_IV_V_VI_10	Cas	CAS_Class1-Subtype-III-A	2627853658_CAS_Class1-Subtype-III-A_999
2627853658	Methanosarcina sp. WH1	Euryarchaeota	2628411401	cas3_I_5	Cas	CAS_Class1-Subtype-I-C	2627853658_CAS_Class1-Subtype-I-C_998
2627853658	Methanosarcina sp. WH1	Euryarchaeota	2628411402	cas5_I-C_11	Cas	CAS_Class1-Subtype-I-C	2627853658_CAS_Class1-Subtype-I-C_998
2627853658	Methanosarcina sp. WH1	Euryarchaeota	2628411403	cas8c_I-C_4	Cas	CAS_Class1-Subtype-I-C	2627853658_CAS_Class1-Subtype-I-C_998
2627853658	Methanosarcina sp. WH1	Euryarchaeota	2628411404	cas7_I-C_7	Cas	CAS_Class1-Subtype-I-C	2627853658_CAS_Class1-Subtype-I-C_998
2627853658	Methanosarcina sp. WH1	Euryarchaeota	2628411405	cas4_I_II_III_IV_V_VI_6	Cas	CAS_Class1-Subtype-I-C	2627853658_CAS_Class1-Subtype-I-C_998
2627853658	Methanosarcina sp. WH1	Euryarchaeota	2628411406	cas1_I_II_III_IV_V_VI_6	Cas	CAS_Class1-Subtype-I-C	2627853658_CAS_Class1-Subtype-I-C_998
2627853658	Methanosarcina sp. WH1	Euryarchaeota	2628411407	cas2_I_II_III_IV_V_VI_3	Cas	CAS_Class1-Subtype-I-C	2627853658_CAS_Class1-Subtype-I-C_998
2627853658	Methanosarcina sp. WH1	Euryarchaeota	2628411562	Avs4A	AVAST	AVAST_IV	2627853658_AVAST_IV_2509
2627853658	Methanosarcina sp. WH1	Euryarchaeota	2628412071	cas6_I_II_III_IV_V_VI_10	Cas	CAS_Cluster	2627853658_CAS_Cluster_1007
2627853658	Methanosarcina sp. WH1	Euryarchaeota	2628412072	cas4_I_II_III_IV_V_VI_6	Cas	CAS_Cluster	2627853658_CAS_Cluster_1007
2627853658	Methanosarcina sp. WH1	Euryarchaeota	2628412073	cas1_I_II_III_IV_V_VI_7	Cas	CAS_Cluster	2627853658_CAS_Cluster_1007
2627853658	Methanosarcina sp. WH1	Euryarchaeota	2628412074	cas2_I_II_III_IV_V_VI_5	Cas	CAS_Cluster	2627853658_CAS_Cluster_1007
2627853658	Methanosarcina sp. WH1	Euryarchaeota	2628412075	cas8b2_I-B_2	Cas	CAS_Cluster	2627853658_CAS_Cluster_1007
2627853658	Methanosarcina sp. WH1	Euryarchaeota	2628412076	cas7_I-B_6	Cas	CAS_Cluster	2627853658_CAS_Cluster_1007
2627853658	Methanosarcina sp. WH1	Euryarchaeota	2628412077	cas5_I-B_1	Cas	CAS_Cluster	2627853658_CAS_Cluster_1007
2627853658	Methanosarcina sp. WH1	Euryarchaeota	2628412078	cas3_I_5	Cas	CAS_Cluster	2627853658_CAS_Cluster_1007
2627853658	Methanosarcina sp. WH1	Euryarchaeota	2628412082	cas6_I_II_III_IV_V_VI_12	Cas	CAS_Cluster	2627853658_CAS_Cluster_1007
2627853658	Methanosarcina sp. WH1	Euryarchaeota	2628412083	cmr1gr7_III-B_1	Cas	CAS_Cluster	2627853658_CAS_Cluster_1007
2627853658	Methanosarcina sp. WH1	Euryarchaeota	2628412084	cas10_III_1	Cas	CAS_Cluster	2627853658_CAS_Cluster_1007
2627853658	Methanosarcina sp. WH1	Euryarchaeota	2628412085	cmr3gr5_III-B_III-C_5	Cas	CAS_Cluster	2627853658_CAS_Cluster_1007
2627853658	Methanosarcina sp. WH1	Euryarchaeota	2628412086	cmr4gr7_III-B_III-C_2	Cas	CAS_Cluster	2627853658_CAS_Cluster_1007
2627853658	Methanosarcina sp. WH1	Euryarchaeota	2628412087	cmr5gr11_III-B_18	Cas	CAS_Cluster	2627853658_CAS_Cluster_1007
2627853658	Methanosarcina sp. WH1	Euryarchaeota	2628412088	cmr6gr7_III-B_2	Cas	CAS_Cluster	2627853658_CAS_Cluster_1007
2627853658	Methanosarcina sp. WH1	Euryarchaeota	2628412089	csx3_I_III_1	Cas	CAS_Cluster	2627853658_CAS_Cluster_1007
2627853665	Burkholderia pseudomallei MSHR668	Proteobacteria	2628442900	GajA	Gabija	Gabija	2627853665_Gabija_3289
2627853665	Burkholderia pseudomallei MSHR668	Proteobacteria	2628442901	GajB_2	Gabija	Gabija	2627853665_Gabija_3289
2627853665	Burkholderia pseudomallei MSHR668	Proteobacteria	2628444302	Type_III_REases	RM	RM_Type_III	2627853665_RM_Type_III_1633
2627853665	Burkholderia pseudomallei MSHR668	Proteobacteria	2628444303	Type_III_MTases	RM	RM_Type_III	2627853665_RM_Type_III_1633
2627853665	Burkholderia pseudomallei MSHR668	Proteobacteria	2628444673	RosmerTA_RmrA_2634932349	RosmerTA	RosmerTA	2627853665_RosmerTA_333
2627853665	Burkholderia pseudomallei MSHR668	Proteobacteria	2628444674	RosmerTA_RmrT_2617826694	RosmerTA	RosmerTA	2627853665_RosmerTA_333
2627853665	Burkholderia pseudomallei MSHR668	Proteobacteria	2628444792	Type_IV_REases	RM	RM_Type_IV	2627853665_RM_Type_IV_1634
2627853665	Burkholderia pseudomallei MSHR668	Proteobacteria	2628444793	Type_IV_REases	RM	RM_Type_IV	2627853665_RM_Type_IV_1634
2627853665	Burkholderia pseudomallei MSHR668	Proteobacteria	2628445180	Type_IV_REases	RM	RM_Type_IV	2627853665_RM_Type_IV_1635
2627853665	Burkholderia pseudomallei MSHR668	Proteobacteria	2628447613	dCTPdeaminase	dCTPdeaminase	dCTPdeaminase	2627853665_dCTPdeaminase_3290
2627853665	Burkholderia pseudomallei MSHR668	Proteobacteria	2628447644	AbiEi_2	AbiEii	AbiEii	2627853665_AbiEii_3288
2627853665	Burkholderia pseudomallei MSHR668	Proteobacteria	2628447645	AbiEii	AbiEii	AbiEii	2627853665_AbiEii_3288
2627853667	Propionibacterium freudenreichii freudenreichii DSM 20271	Actinobacteria	2628452723	Type_I_REases	RM	RM_Type_I	2627853667_RM_Type_I_1636
2627853667	Propionibacterium freudenreichii freudenreichii DSM 20271	Actinobacteria	2628452724	Type_I_S	RM	RM_Type_I	2627853667_RM_Type_I_1636
2627853667	Propionibacterium freudenreichii freudenreichii DSM 20271	Actinobacteria	2628452725	Type_I_MTases	RM	RM_Type_I	2627853667_RM_Type_I_1636
2627853667	Propionibacterium freudenreichii freudenreichii DSM 20271	Actinobacteria	2628452784	AbiEi_4	AbiEii	AbiEii	2627853667_AbiEii_537
2627853667	Propionibacterium freudenreichii freudenreichii DSM 20271	Actinobacteria	2628452785	AbiEii	AbiEii	AbiEii	2627853667_AbiEii_537
2627853667	Propionibacterium freudenreichii freudenreichii DSM 20271	Actinobacteria	2628452882	Type_IV_REases	RM	RM_Type_IV	2627853667_RM_Type_IV_1639
2627853667	Propionibacterium freudenreichii freudenreichii DSM 20271	Actinobacteria	2628452907	Type_IIG	RM	RM_Type_IIG	2627853667_RM_Type_IIG_1637
2627853667	Propionibacterium freudenreichii freudenreichii DSM 20271	Actinobacteria	2628452934	cas2_I_II_III_IV_V_VI_3	Cas	CAS_Class1-Subtype-I-G	2627853667_CAS_Class1-Subtype-I-G_1008
2627853667	Propionibacterium freudenreichii freudenreichii DSM 20271	Actinobacteria	2628452935	cas1_I_II_III_IV_V_VI_1	Cas	CAS_Class1-Subtype-I-G	2627853667_CAS_Class1-Subtype-I-G_1008
2627853667	Propionibacterium freudenreichii freudenreichii DSM 20271	Actinobacteria	2628452936	csb3_I-G_1	Cas	CAS_Class1-Subtype-I-G	2627853667_CAS_Class1-Subtype-I-G_1008
2627853667	Propionibacterium freudenreichii freudenreichii DSM 20271	Actinobacteria	2628452937	cas3_I-G_3	Cas	CAS_Class1-Subtype-I-G	2627853667_CAS_Class1-Subtype-I-G_1008
2627853667	Propionibacterium freudenreichii freudenreichii DSM 20271	Actinobacteria	2628452938	csb2gr5_I-G_1	Cas	CAS_Class1-Subtype-I-G	2627853667_CAS_Class1-Subtype-I-G_1008
2627853667	Propionibacterium freudenreichii freudenreichii DSM 20271	Actinobacteria	2628452939	csb1gr7_I-G_1	Cas	CAS_Class1-Subtype-I-G	2627853667_CAS_Class1-Subtype-I-G_1008
2627853667	Propionibacterium freudenreichii freudenreichii DSM 20271	Actinobacteria	2628454201	Type_III_REases	RM	RM_Type_III	2627853667_RM_Type_III_1638
2627853667	Propionibacterium freudenreichii freudenreichii DSM 20271	Actinobacteria	2628454202	Type_III_MTases	RM	RM_Type_III	2627853667_RM_Type_III_1638
2627853667	Propionibacterium freudenreichii freudenreichii DSM 20271	Actinobacteria	2628454204	Type_III_MTases	RM	RM_Type_III	2627853667_RM_Type_III_1638
2627853667	Propionibacterium freudenreichii freudenreichii DSM 20271	Actinobacteria	2628454285	bSEFIR	SEFIR	SEFIR	2627853667_SEFIR_1544
2627853667	Propionibacterium freudenreichii freudenreichii DSM 20271	Actinobacteria	2628454611	Type_IV_REases	RM	RM_Type_IV	2627853667_RM_Type_IV_1640
2627853667	Propionibacterium freudenreichii freudenreichii DSM 20271	Actinobacteria	2628454612	Type_IV_REases	RM	RM_Type_IV	2627853667_RM_Type_IV_1640
2627853671	Campylobacter jejuni jejuni 00-6200	Proteobacteria	2628469988	Type_IIG	RM	RM_Type_IIG	2627853671_RM_Type_IIG_1642
2627853671	Campylobacter jejuni jejuni 00-6200	Proteobacteria	2628470095	Type_IV_REases	RM	RM_Type_IV	2627853671_RM_Type_IV_1645
2627853671	Campylobacter jejuni jejuni 00-6200	Proteobacteria	2628470096	Type_IV_REases	RM	RM_Type_IV	2627853671_RM_Type_IV_1645
2627853671	Campylobacter jejuni jejuni 00-6200	Proteobacteria	2628470521	Bunzi_BnzA	Bunzi	Bunzi	2627853671_Bunzi_3749
2627853671	Campylobacter jejuni jejuni 00-6200	Proteobacteria	2628470525	Bunzi_BnzB	Bunzi	Bunzi	2627853671_Bunzi_3749
2627853671	Campylobacter jejuni jejuni 00-6200	Proteobacteria	2628470644	Type_IIG	RM	RM_Type_IIG	2627853671_RM_Type_IIG_1643
2627853671	Campylobacter jejuni jejuni 00-6200	Proteobacteria	2628470997	Type_IIG	RM	RM_Type_IIG	2627853671_RM_Type_IIG_1644
2627853671	Campylobacter jejuni jejuni 00-6200	Proteobacteria	2628471505	cas2_I_II_III_IV_V_VI_6	Cas	CAS_Class2-Subtype-II-C	2627853671_CAS_Class2-Subtype-II-C_4738
2627853671	Campylobacter jejuni jejuni 00-6200	Proteobacteria	2628471506	cas1_I_II_III_IV_V_VI_5	Cas	CAS_Class2-Subtype-II-C	2627853671_CAS_Class2-Subtype-II-C_4738
2627853671	Campylobacter jejuni jejuni 00-6200	Proteobacteria	2628471507	cas9_II-A_II-B_II-C_3	Cas	CAS_Class2-Subtype-II-C	2627853671_CAS_Class2-Subtype-II-C_4738
2627853671	Campylobacter jejuni jejuni 00-6200	Proteobacteria	2628471530	Type_I_REases	RM	RM_Type_I	2627853671_RM_Type_I_1641
2627853671	Campylobacter jejuni jejuni 00-6200	Proteobacteria	2628471532	Type_I_S	RM	RM_Type_I	2627853671_RM_Type_I_1641
2627853671	Campylobacter jejuni jejuni 00-6200	Proteobacteria	2628471534	Type_I_MTases	RM	RM_Type_I	2627853671_RM_Type_I_1641
2627853675	Burkholderia pseudomallei TSV 48	Proteobacteria	2628482693	Type_III_REases	RM	RM_Type_III	2627853675_RM_Type_III_1647
2627853675	Burkholderia pseudomallei TSV 48	Proteobacteria	2628482694	Type_III_MTases	RM	RM_Type_III	2627853675_RM_Type_III_1647
2627853675	Burkholderia pseudomallei TSV 48	Proteobacteria	2628483086	DndB	Dnd	Dnd_ABCDE	2627853675_Dnd_ABCDE_334
2627853675	Burkholderia pseudomallei TSV 48	Proteobacteria	2628483087	DndC	Dnd	Dnd_ABCDE	2627853675_Dnd_ABCDE_334
2627853675	Burkholderia pseudomallei TSV 48	Proteobacteria	2628483088	DndD	Dnd	Dnd_ABCDE	2627853675_Dnd_ABCDE_334
2627853675	Burkholderia pseudomallei TSV 48	Proteobacteria	2628483089	DndE	Dnd	Dnd_ABCDE	2627853675_Dnd_ABCDE_334
2627853675	Burkholderia pseudomallei TSV 48	Proteobacteria	2628485647	Mokosh_TypeI_MkoB2	Mokosh	Mokosh_TypeI	2627853675_Mokosh_TypeI_335
2627853675	Burkholderia pseudomallei TSV 48	Proteobacteria	2628485648	Mokosh_TypeI_MkoA2	Mokosh	Mokosh_TypeI	2627853675_Mokosh_TypeI_335
2627853675	Burkholderia pseudomallei TSV 48	Proteobacteria	2628486035	Type_IV_REases	RM	RM_Type_IV	2627853675_RM_Type_IV_1648
2627853675	Burkholderia pseudomallei TSV 48	Proteobacteria	2628486037	Type_I_REases	RM	RM_Type_I	2627853675_RM_Type_I_1646
2627853675	Burkholderia pseudomallei TSV 48	Proteobacteria	2628486038	Type_I_S	RM	RM_Type_I	2627853675_RM_Type_I_1646
2627853675	Burkholderia pseudomallei TSV 48	Proteobacteria	2628486039	Type_I_MTases	RM	RM_Type_I	2627853675_RM_Type_I_1646
2627853675	Burkholderia pseudomallei TSV 48	Proteobacteria	2628486237	dCTPdeaminase	dCTPdeaminase	dCTPdeaminase	2627853675_dCTPdeaminase_3292
2627853675	Burkholderia pseudomallei TSV 48	Proteobacteria	2628486263	AbiEi_2	AbiEii	AbiEii	2627853675_AbiEii_3291
2627853675	Burkholderia pseudomallei TSV 48	Proteobacteria	2628486264	AbiEii	AbiEii	AbiEii	2627853675_AbiEii_3291
2627853679	Bacillus anthracis Ames_BA00018	Firmicutes	2628503338	Nhi	Nhi	Nhi	2627853679_Nhi_2126
2627853679	Bacillus anthracis Ames_BA00018	Firmicutes	2628503401	Abi_2	Abi2	Abi2	2627853679_Abi2_2125
2627853679	Bacillus anthracis Ames_BA00018	Firmicutes	2628504418	Type_IV_REases	RM	RM_Type_IV	2627853679_RM_Type_IV_10566
2627853679	Bacillus anthracis Ames_BA00018	Firmicutes	2628505712	Type_IV_REases	RM	RM_Type_IV	2627853679_RM_Type_IV_10567
2627853679	Bacillus anthracis Ames_BA00018	Firmicutes	2628506355	Dsr1	Dsr	Dsr_I	2627853679_Dsr_I_505
2627853682	Streptococcus pyogenes M23ND	Firmicutes	2628522777	SoFic	SoFIC	SoFic	2627853682_SoFic_3242
2627853682	Streptococcus pyogenes M23ND	Firmicutes	2628523937	Type_I_REases	RM	RM_Type_I	2627853682_RM_Type_I_1649
2627853682	Streptococcus pyogenes M23ND	Firmicutes	2628523938	Type_I_S	RM	RM_Type_I	2627853682_RM_Type_I_1649
2627853682	Streptococcus pyogenes M23ND	Firmicutes	2628523939	Type_I_MTases	RM	RM_Type_I	2627853682_RM_Type_I_1649
2627853683	Mycobacterium avium avium DJO-44271	Actinobacteria	2628528945	Type_I_REases	RM	RM_Type_I	2627853683_RM_Type_I_1650
2627853683	Mycobacterium avium avium DJO-44271	Actinobacteria	2628528947	Type_I_MTases	RM	RM_Type_I	2627853683_RM_Type_I_1650
2627853683	Mycobacterium avium avium DJO-44271	Actinobacteria	2628528948	Type_I_S	RM	RM_Type_I	2627853683_RM_Type_I_1650
2627853693	Bacillus anthracis Pasteur	Firmicutes	2628568693	Type_IV_REases	RM	RM_Type_IV	2627853693_RM_Type_IV_10568
2627853693	Bacillus anthracis Pasteur	Firmicutes	2628569979	Type_IV_REases	RM	RM_Type_IV	2627853693_RM_Type_IV_10569
2627853693	Bacillus anthracis Pasteur	Firmicutes	2628570604	Dsr1	Dsr	Dsr_I	2627853693_Dsr_I_506
2627853696	Candidatus Nitrosopumilus piranensis D3C	Thaumarchaeota	2628584245	Type_II_MTases	RM	RM_Type_II	2627853696_RM_Type_II_10793
2627853696	Candidatus Nitrosopumilus piranensis D3C	Thaumarchaeota	2628584246	Type_II_REases	RM	RM_Type_II	2627853696_RM_Type_II_10793
2627853698	Burkholderia pseudomallei 1026b	Proteobacteria	2628590334	RosmerTA_RmrA_2634932349	RosmerTA	RosmerTA	2627853698_RosmerTA_336
2627853698	Burkholderia pseudomallei 1026b	Proteobacteria	2628590335	RosmerTA_RmrT_2634932349	RosmerTA	RosmerTA	2627853698_RosmerTA_336
2627853698	Burkholderia pseudomallei 1026b	Proteobacteria	2628590337	SduA	Shedu	Shedu	2627853698_Shedu_3293
2627853698	Burkholderia pseudomallei 1026b	Proteobacteria	2628590934	Type_III_REases	RM	RM_Type_III	2627853698_RM_Type_III_9649
2627853698	Burkholderia pseudomallei 1026b	Proteobacteria	2628590935	Type_III_MTases	RM	RM_Type_III	2627853698_RM_Type_III_9649
2627853698	Burkholderia pseudomallei 1026b	Proteobacteria	2628591098	ShosTA_ShosT	ShosTA	ShosTA	2627853698_ShosTA_507
2627853698	Burkholderia pseudomallei 1026b	Proteobacteria	2628591099	ShosTA_ShosA	ShosTA	ShosTA	2627853698_ShosTA_507
2627853700	Bacillus subtilis ATCC 13952	Firmicutes	2628598905	Avs4A	AVAST	AVAST_IV	2627853700_AVAST_IV_508
2627853700	Bacillus subtilis ATCC 13952	Firmicutes	2628599927	TmnA	Gao_Tmn	Gao_Tmn	2627853700_Gao_Tmn_1515
2627853700	Bacillus subtilis ATCC 13952	Firmicutes	2628602004	Type_II_REases	RM	RM_Type_II	2627853700_RM_Type_II_9417
2627853700	Bacillus subtilis ATCC 13952	Firmicutes	2628602006	Type_II_MTases	RM	RM_Type_II	2627853700_RM_Type_II_9417
2627853700	Bacillus subtilis ATCC 13952	Firmicutes	2628602572	Type_II_MTases	RM	RM_Type_II	2627853700_RM_Type_II_9418
2627853700	Bacillus subtilis ATCC 13952	Firmicutes	2628602573	Type_II_REases	RM	RM_Type_II	2627853700_RM_Type_II_9418
2627853700	Bacillus subtilis ATCC 13952	Firmicutes	2628602574	Type_II_REases	RM	RM_Type_II	2627853700_RM_Type_II_9418
2627853700	Bacillus subtilis ATCC 13952	Firmicutes	2628602645	GajB_1	Gabija	Gabija	2627853700_Gabija_1514
2627853700	Bacillus subtilis ATCC 13952	Firmicutes	2628602647	GajB_3	Gabija	Gabija	2627853700_Gabija_1514
2627853700	Bacillus subtilis ATCC 13952	Firmicutes	2628602648	GajA	Gabija	Gabija	2627853700_Gabija_1514
2627853700	Bacillus subtilis ATCC 13952	Firmicutes	2628602715	RT_11	Retron	Retron_XI	2627853700_Retron_XI_1545
2627853701	Escherichia coli O157:H7 SS52	Proteobacteria	2628603200	PsyrTA_PsyrT	PsyrTA	PsyrTA	2627853701_PsyrTA_509
2627853701	Escherichia coli O157:H7 SS52	Proteobacteria	2628603201	PsyrTA_PsyrT	PsyrTA	PsyrTA	2627853701_PsyrTA_509
2627853701	Escherichia coli O157:H7 SS52	Proteobacteria	2628603202	PsyrTA_PsyrT	PsyrTA	PsyrTA	2627853701_PsyrTA_509
2627853701	Escherichia coli O157:H7 SS52	Proteobacteria	2628603203	PsyrTA_PsyrA	PsyrTA	PsyrTA	2627853701_PsyrTA_509
2627853701	Escherichia coli O157:H7 SS52	Proteobacteria	2628603897	cas3_I_5	Cas	CAS_Class1-Subtype-I-E	2627853701_CAS_Class1-Subtype-I-E_6632
2627853701	Escherichia coli O157:H7 SS52	Proteobacteria	2628603898	cas8e_I-E_1	Cas	CAS_Class1-Subtype-I-E	2627853701_CAS_Class1-Subtype-I-E_6632
2627853701	Escherichia coli O157:H7 SS52	Proteobacteria	2628603899	cse2gr11_I-E_1	Cas	CAS_Class1-Subtype-I-E	2627853701_CAS_Class1-Subtype-I-E_6632
2627853701	Escherichia coli O157:H7 SS52	Proteobacteria	2628603900	cas7_I-E_2	Cas	CAS_Class1-Subtype-I-E	2627853701_CAS_Class1-Subtype-I-E_6632
2627853701	Escherichia coli O157:H7 SS52	Proteobacteria	2628603901	cas5_I-E_3	Cas	CAS_Class1-Subtype-I-E	2627853701_CAS_Class1-Subtype-I-E_6632
2627853701	Escherichia coli O157:H7 SS52	Proteobacteria	2628603902	cas6e_I_II_III_IV_V_VI_1	Cas	CAS_Class1-Subtype-I-E	2627853701_CAS_Class1-Subtype-I-E_6632
2627853701	Escherichia coli O157:H7 SS52	Proteobacteria	2628603903	cas1_I-E_1	Cas	CAS_Class1-Subtype-I-E	2627853701_CAS_Class1-Subtype-I-E_6632
2627853701	Escherichia coli O157:H7 SS52	Proteobacteria	2628603904	cas2_I-E_2	Cas	CAS_Class1-Subtype-I-E	2627853701_CAS_Class1-Subtype-I-E_6632
2627853701	Escherichia coli O157:H7 SS52	Proteobacteria	2628604766	LmuA_effector_Lipase	Lamassu-Fam	Lamassu-Fam	2627853701_Lamassu-Fam_1204
2627853701	Escherichia coli O157:H7 SS52	Proteobacteria	2628604767	LmuC_acc_Lipase	Lamassu-Fam	Lamassu-Fam	2627853701_Lamassu-Fam_1204
2627853701	Escherichia coli O157:H7 SS52	Proteobacteria	2628604768	LmuB_SMC_Lipase	Lamassu-Fam	Lamassu-Fam	2627853701_Lamassu-Fam_1204
2627853701	Escherichia coli O157:H7 SS52	Proteobacteria	2628607347	LmuB_SMC_Mrr	Lamassu-Fam	Lamassu-Fam	2627853701_Lamassu-Fam_1205
2627853701	Escherichia coli O157:H7 SS52	Proteobacteria	2628607348	LmuB_SMC_Mrr	Lamassu-Fam	Lamassu-Fam	2627853701_Lamassu-Fam_1205
2627853701	Escherichia coli O157:H7 SS52	Proteobacteria	2628607349	LmuB_SMC_Mrr	Lamassu-Fam	Lamassu-Fam	2627853701_Lamassu-Fam_1205
2627853701	Escherichia coli O157:H7 SS52	Proteobacteria	2628607350	LmuC_acc_Mrr	Lamassu-Fam	Lamassu-Fam	2627853701_Lamassu-Fam_1205
2627853701	Escherichia coli O157:H7 SS52	Proteobacteria	2628607351	LmuA_effector_Mrr	Lamassu-Fam	Lamassu-Fam	2627853701_Lamassu-Fam_1205
2627853701	Escherichia coli O157:H7 SS52	Proteobacteria	2628607352	LmuA_effector_Mrr	Lamassu-Fam	Lamassu-Fam	2627853701_Lamassu-Fam_1205
2627853701	Escherichia coli O157:H7 SS52	Proteobacteria	2628607707	Type_I_REases	RM	RM_Type_I	2627853701_RM_Type_I_1651
2627853701	Escherichia coli O157:H7 SS52	Proteobacteria	2628607708	Type_I_MTases	RM	RM_Type_I	2627853701_RM_Type_I_1651
2627853701	Escherichia coli O157:H7 SS52	Proteobacteria	2628607709	Type_I_S	RM	RM_Type_I	2627853701_RM_Type_I_1651
2627853701	Escherichia coli O157:H7 SS52	Proteobacteria	2628607755	Type_IIG	RM	RM_Type_IIG	2627853701_RM_Type_IIG_1652
2627853701	Escherichia coli O157:H7 SS52	Proteobacteria	2628607757	DruE_3	Druantia	Druantia_III	2627853701_Druantia_III_222
2627853701	Escherichia coli O157:H7 SS52	Proteobacteria	2628607758	DruH	Druantia	Druantia_III	2627853701_Druantia_III_222
2627853701	Escherichia coli O157:H7 SS52	Proteobacteria	2628607759	ZorA2	Zorya	Zorya_TypeII	2627853701_Zorya_TypeII_914
2627853701	Escherichia coli O157:H7 SS52	Proteobacteria	2628607760	ZorB	Zorya	Zorya_TypeII	2627853701_Zorya_TypeII_914
2627853701	Escherichia coli O157:H7 SS52	Proteobacteria	2628607761	ZorE	Zorya	Zorya_TypeII	2627853701_Zorya_TypeII_914
2627853721	Clostridium pasteurianum DSM 525 = ATCC 6013	Firmicutes	2628680985	SduA	Shedu	Shedu	2627853721_Shedu_2128
2627853721	Clostridium pasteurianum DSM 525 = ATCC 6013	Firmicutes	2628680991	GajA	Gabija	Gabija	2627853721_Gabija_2127
2627853721	Clostridium pasteurianum DSM 525 = ATCC 6013	Firmicutes	2628680992	GajB_2	Gabija	Gabija	2627853721_Gabija_2127
2627853721	Clostridium pasteurianum DSM 525 = ATCC 6013	Firmicutes	2628681660	Type_IIG	RM	RM_Type_IIG	2627853721_RM_Type_IIG_1655
2627853721	Clostridium pasteurianum DSM 525 = ATCC 6013	Firmicutes	2628681849	cas2_I_II_III_IV_V_VI_3	Cas	CAS_Class1-Subtype-I-B	2627853721_CAS_Class1-Subtype-I-B_1011
2627853721	Clostridium pasteurianum DSM 525 = ATCC 6013	Firmicutes	2628681850	cas1_I_II_III_IV_V_VI_7	Cas	CAS_Class1-Subtype-I-B	2627853721_CAS_Class1-Subtype-I-B_1011
2627853721	Clostridium pasteurianum DSM 525 = ATCC 6013	Firmicutes	2628681851	cas4_I_II_III_IV_V_VI_6	Cas	CAS_Class1-Subtype-I-B	2627853721_CAS_Class1-Subtype-I-B_1011
2627853721	Clostridium pasteurianum DSM 525 = ATCC 6013	Firmicutes	2628681852	cas3_I_2	Cas	CAS_Class1-Subtype-I-B	2627853721_CAS_Class1-Subtype-I-B_1011
2627853721	Clostridium pasteurianum DSM 525 = ATCC 6013	Firmicutes	2628681853	cas5_I-B_17	Cas	CAS_Class1-Subtype-I-B	2627853721_CAS_Class1-Subtype-I-B_1011
2627853721	Clostridium pasteurianum DSM 525 = ATCC 6013	Firmicutes	2628681854	cas7b_I-B_I-C_2	Cas	CAS_Class1-Subtype-I-B	2627853721_CAS_Class1-Subtype-I-B_1011
2627853721	Clostridium pasteurianum DSM 525 = ATCC 6013	Firmicutes	2628681855	cas8b1_I-B_9	Cas	CAS_Class1-Subtype-I-B	2627853721_CAS_Class1-Subtype-I-B_1011
2627853721	Clostridium pasteurianum DSM 525 = ATCC 6013	Firmicutes	2628681856	cas6_I-B_III_1	Cas	CAS_Class1-Subtype-I-B	2627853721_CAS_Class1-Subtype-I-B_1011
2627853721	Clostridium pasteurianum DSM 525 = ATCC 6013	Firmicutes	2628682052	Type_I_S	RM	RM_Type_I	2627853721_RM_Type_I_1653
2627853721	Clostridium pasteurianum DSM 525 = ATCC 6013	Firmicutes	2628682056	Type_I_S	RM	RM_Type_I	2627853721_RM_Type_I_1653
2627853721	Clostridium pasteurianum DSM 525 = ATCC 6013	Firmicutes	2628682057	Type_I_MTases	RM	RM_Type_I	2627853721_RM_Type_I_1653
2627853721	Clostridium pasteurianum DSM 525 = ATCC 6013	Firmicutes	2628682058	Type_I_REases	RM	RM_Type_I	2627853721_RM_Type_I_1653
2627853721	Clostridium pasteurianum DSM 525 = ATCC 6013	Firmicutes	2628682264	JetC_III	Wadjet	Wadjet_III	2627853721_Wadjet_III_511
2627853721	Clostridium pasteurianum DSM 525 = ATCC 6013	Firmicutes	2628682265	JetB_III	Wadjet	Wadjet_III	2627853721_Wadjet_III_511
2627853721	Clostridium pasteurianum DSM 525 = ATCC 6013	Firmicutes	2628682266	JetA_III	Wadjet	Wadjet_III	2627853721_Wadjet_III_511
2627853721	Clostridium pasteurianum DSM 525 = ATCC 6013	Firmicutes	2628682267	JetD_III	Wadjet	Wadjet_III	2627853721_Wadjet_III_511
2627853721	Clostridium pasteurianum DSM 525 = ATCC 6013	Firmicutes	2628682284	Shango_SngC	Shango	Shango	2627853721_Shango_1195
2627853721	Clostridium pasteurianum DSM 525 = ATCC 6013	Firmicutes	2628682285	Shango_SngB	Shango	Shango	2627853721_Shango_1195
2627853721	Clostridium pasteurianum DSM 525 = ATCC 6013	Firmicutes	2628682286	Shango_SngA	Shango	Shango	2627853721_Shango_1195
2627853721	Clostridium pasteurianum DSM 525 = ATCC 6013	Firmicutes	2628682294	Mokosh_TypeI_MkoA	Mokosh	Mokosh_TypeI	2627853721_Mokosh_TypeI_1194
2627853721	Clostridium pasteurianum DSM 525 = ATCC 6013	Firmicutes	2628682296	Type_II_REases	RM	RM_Type_II	2627853721_RM_Type_II_1654
2627853721	Clostridium pasteurianum DSM 525 = ATCC 6013	Firmicutes	2628682297	Type_II_MTases	RM	RM_Type_II	2627853721_RM_Type_II_1654
2627853721	Clostridium pasteurianum DSM 525 = ATCC 6013	Firmicutes	2628682298	Type_II_MTases	RM	RM_Type_II	2627853721_RM_Type_II_1654
2627853721	Clostridium pasteurianum DSM 525 = ATCC 6013	Firmicutes	2628682299	Type_II_MTases	RM	RM_Type_II	2627853721_RM_Type_II_1654
2627853721	Clostridium pasteurianum DSM 525 = ATCC 6013	Firmicutes	2628682300	Mokosh_TypeI_MkoA	Mokosh	Mokosh_TypeI	2627853721_Mokosh_TypeI_1194
2627853721	Clostridium pasteurianum DSM 525 = ATCC 6013	Firmicutes	2628682301	Mokosh_TypeI_MkoB	Mokosh	Mokosh_TypeI	2627853721_Mokosh_TypeI_1194
2627853721	Clostridium pasteurianum DSM 525 = ATCC 6013	Firmicutes	2628682302	Mokosh_TypeI_MkoA	Mokosh	Mokosh_TypeI	2627853721_Mokosh_TypeI_1194
2627853723	Bacillus cereus S2-8	Firmicutes	2628688047	Type_I_REases	RM	RM_Type_I	2627853723_RM_Type_I_1656
2627853723	Bacillus cereus S2-8	Firmicutes	2628688049	Type_I_S	RM	RM_Type_I	2627853723_RM_Type_I_1656
2627853723	Bacillus cereus S2-8	Firmicutes	2628688050	Type_I_MTases	RM	RM_Type_I	2627853723_RM_Type_I_1656
2627853723	Bacillus cereus S2-8	Firmicutes	2628688051	Type_I_S	RM	RM_Type_I	2627853723_RM_Type_I_1656
2627853723	Bacillus cereus S2-8	Firmicutes	2628688052	Type_I_REases	RM	RM_Type_I	2627853723_RM_Type_I_1656
2627853723	Bacillus cereus S2-8	Firmicutes	2628689333	Type_IV_REases	RM	RM_Type_IV	2627853723_RM_Type_IV_1657
2627853723	Bacillus cereus S2-8	Firmicutes	2628690010	Dsr1	Dsr	Dsr_I	2627853723_Dsr_I_512
2627853723	Bacillus cereus S2-8	Firmicutes	2628692570	Uzume_UzuA	Uzume	Uzume	2627853723_Uzume_3060
2627853723	Bacillus cereus S2-8	Firmicutes	2628692586	HamB	Hachiman	Hachiman	2627853723_Hachiman_337
2627853723	Bacillus cereus S2-8	Firmicutes	2628692587	HamA_1	Hachiman	Hachiman	2627853723_Hachiman_337
2627853727	Thermofilum carboxyditrophus 1505	Crenarchaeota	2628708104	Type_IIG	RM	RM_Type_IIG	2627853727_RM_Type_IIG_10320
2627853727	Thermofilum carboxyditrophus 1505	Crenarchaeota	2628708473	Type_II_MTases	RM	RM_Type_II	2627853727_RM_Type_II_10319
2627853727	Thermofilum carboxyditrophus 1505	Crenarchaeota	2628708474	Type_II_REases	RM	RM_Type_II	2627853727_RM_Type_II_10319
2627853728	Magnetospira sp. QH-2	Proteobacteria	2628708784	SoFic	SoFIC	SoFic	2627853728_SoFic_1546
2627853728	Magnetospira sp. QH-2	Proteobacteria	2628709447	Type_I_REases	RM	RM_Type_I	2627853728_RM_Type_I_1658
2627853728	Magnetospira sp. QH-2	Proteobacteria	2628709450	Type_I_S	RM	RM_Type_I	2627853728_RM_Type_I_1658
2627853728	Magnetospira sp. QH-2	Proteobacteria	2628709451	Type_I_MTases	RM	RM_Type_I	2627853728_RM_Type_I_1658
2627853728	Magnetospira sp. QH-2	Proteobacteria	2628710751	cas3_I_5	Cas	CAS_Class1-Subtype-I-C	2627853728_CAS_Class1-Subtype-I-C_1014
2627853728	Magnetospira sp. QH-2	Proteobacteria	2628710752	cas5_I-C_5	Cas	CAS_Class1-Subtype-I-C	2627853728_CAS_Class1-Subtype-I-C_1014
2627853728	Magnetospira sp. QH-2	Proteobacteria	2628710753	cas8c_I-C_4	Cas	CAS_Class1-Subtype-I-C	2627853728_CAS_Class1-Subtype-I-C_1014
2627853728	Magnetospira sp. QH-2	Proteobacteria	2628710754	cas7_I-C_7	Cas	CAS_Class1-Subtype-I-C	2627853728_CAS_Class1-Subtype-I-C_1014
2627853728	Magnetospira sp. QH-2	Proteobacteria	2628710755	cas4_I_II_III_IV_V_VI_6	Cas	CAS_Class1-Subtype-I-C	2627853728_CAS_Class1-Subtype-I-C_1014
2627853728	Magnetospira sp. QH-2	Proteobacteria	2628710756	cas1_I_II_III_IV_V_VI_6	Cas	CAS_Class1-Subtype-I-C	2627853728_CAS_Class1-Subtype-I-C_1014
2627853728	Magnetospira sp. QH-2	Proteobacteria	2628710757	cas2_I_II_III_IV_V_VI_13	Cas	CAS_Class1-Subtype-I-C	2627853728_CAS_Class1-Subtype-I-C_1014
2627853728	Magnetospira sp. QH-2	Proteobacteria	2628710937	Shango_SngA	Shango	Shango	2627853728_Shango_338
2627853728	Magnetospira sp. QH-2	Proteobacteria	2628710938	Shango_SngB	Shango	Shango	2627853728_Shango_338
2627853728	Magnetospira sp. QH-2	Proteobacteria	2628710939	Shango_SngC	Shango	Shango	2627853728_Shango_338
2627853728	Magnetospira sp. QH-2	Proteobacteria	2628710946	Type_I_MTases	RM	RM_Type_I	2627853728_RM_Type_I_1659
2627853728	Magnetospira sp. QH-2	Proteobacteria	2628710949	Type_I_S	RM	RM_Type_I	2627853728_RM_Type_I_1659
2627853728	Magnetospira sp. QH-2	Proteobacteria	2628710952	Type_I_REases	RM	RM_Type_I	2627853728_RM_Type_I_1659
2627853729	Bacillus anthracis BA1035	Firmicutes	2628713513	Type_IV_REases	RM	RM_Type_IV	2627853729_RM_Type_IV_10570
2627853729	Bacillus anthracis BA1035	Firmicutes	2628714808	Type_IV_REases	RM	RM_Type_IV	2627853729_RM_Type_IV_10571
2627853729	Bacillus anthracis BA1035	Firmicutes	2628715456	Dsr1	Dsr	Dsr_I	2627853729_Dsr_I_513
2627853729	Bacillus anthracis BA1035	Firmicutes	2628718222	Nhi	Nhi	Nhi	2627853729_Nhi_2130
2627853729	Bacillus anthracis BA1035	Firmicutes	2628718285	Abi_2	Abi2	Abi2	2627853729_Abi2_2129
2627853731	Lactobacillus koreensis 26-25	Firmicutes	2628723939	Abi_2	Abi2	Abi2	2627853731_Abi2_3294
2627853731	Lactobacillus koreensis 26-25	Firmicutes	2628724927	cas3_I_2	Cas	CAS_Class1-Subtype-I-E	2627853731_CAS_Class1-Subtype-I-E_3627
2627853731	Lactobacillus koreensis 26-25	Firmicutes	2628724928	cas8e_I-E_2	Cas	CAS_Class1-Subtype-I-E	2627853731_CAS_Class1-Subtype-I-E_3627
2627853731	Lactobacillus koreensis 26-25	Firmicutes	2628724929	cse2gr11_I-E_6	Cas	CAS_Class1-Subtype-I-E	2627853731_CAS_Class1-Subtype-I-E_3627
2627853731	Lactobacillus koreensis 26-25	Firmicutes	2628724930	cas7_I-E_16	Cas	CAS_Class1-Subtype-I-E	2627853731_CAS_Class1-Subtype-I-E_3627
2627853731	Lactobacillus koreensis 26-25	Firmicutes	2628724931	cas5_I-E_3	Cas	CAS_Class1-Subtype-I-E	2627853731_CAS_Class1-Subtype-I-E_3627
2627853731	Lactobacillus koreensis 26-25	Firmicutes	2628724932	cas6e_I_II_III_IV_V_VI_2	Cas	CAS_Class1-Subtype-I-E	2627853731_CAS_Class1-Subtype-I-E_3627
2627853731	Lactobacillus koreensis 26-25	Firmicutes	2628724933	cas1_I-E_1	Cas	CAS_Class1-Subtype-I-E	2627853731_CAS_Class1-Subtype-I-E_3627
2627853731	Lactobacillus koreensis 26-25	Firmicutes	2628724934	DEDDh_I_II_III_IV_V_VI_1	Cas	CAS_Class1-Subtype-I-E	2627853731_CAS_Class1-Subtype-I-E_3627
2627853731	Lactobacillus koreensis 26-25	Firmicutes	2628725512	DarT	DarTG	DarTG	2627853731_DarTG_514
2627853731	Lactobacillus koreensis 26-25	Firmicutes	2628725513	DarG	DarTG	DarTG	2627853731_DarTG_514
2627853731	Lactobacillus koreensis 26-25	Firmicutes	2628726234	pglZA	BREX	BREX	2627853731_BREX_150
2627853731	Lactobacillus koreensis 26-25	Firmicutes	2628726235	pglX1	BREX	BREX	2627853731_BREX_150
2627853731	Lactobacillus koreensis 26-25	Firmicutes	2628726237	pglX1	BREX	BREX	2627853731_BREX_150
2627853731	Lactobacillus koreensis 26-25	Firmicutes	2628726238	brxC	BREX	BREX	2627853731_BREX_150
2627853731	Lactobacillus koreensis 26-25	Firmicutes	2628726239	brxB_DUF1788	BREX	BREX	2627853731_BREX_150
2627853731	Lactobacillus koreensis 26-25	Firmicutes	2628726240	brxA_DUF1819	BREX	BREX	2627853731_BREX_150
2627853737	Bacillus sp. Pc3 (contamination screened)	Firmicutes	2628753430	Type_IV_REases	RM	RM_Type_IV	2627853737_RM_Type_IV_1664
2627853737	Bacillus sp. Pc3 (contamination screened)	Firmicutes	2628755399	Type_I_S	RM	RM_Type_I	2627853737_RM_Type_I_1663
2627853737	Bacillus sp. Pc3 (contamination screened)	Firmicutes	2628755400	Type_I_MTases	RM	RM_Type_I	2627853737_RM_Type_I_1663
2627853737	Bacillus sp. Pc3 (contamination screened)	Firmicutes	2628755401	Type_I_REases	RM	RM_Type_I	2627853737_RM_Type_I_1663
2627853740	Burkholderia pseudomallei BGK	Proteobacteria	2628767563	Type_III_REases	RM	RM_Type_III	2627853740_RM_Type_III_9650
2627853740	Burkholderia pseudomallei BGK	Proteobacteria	2628767564	Type_III_MTases	RM	RM_Type_III	2627853740_RM_Type_III_9650
2627853740	Burkholderia pseudomallei BGK	Proteobacteria	2628767946	Type_III_MTases	RM	RM_Type_III	2627853740_RM_Type_III_9651
2627853740	Burkholderia pseudomallei BGK	Proteobacteria	2628767947	Type_III_REases	RM	RM_Type_III	2627853740_RM_Type_III_9651
2627853740	Burkholderia pseudomallei BGK	Proteobacteria	2628770518	ThsA_new_petit	Thoeris	Thoeris_II	2627853740_Thoeris_II_19
2627853740	Burkholderia pseudomallei BGK	Proteobacteria	2628770519	ThsB_Global	Thoeris	Thoeris_II	2627853740_Thoeris_II_19
2627853740	Burkholderia pseudomallei BGK	Proteobacteria	2628771118	AbiEi_2	AbiEii	AbiEii	2627853740_AbiEii_3295
2627853740	Burkholderia pseudomallei BGK	Proteobacteria	2628771119	AbiEii	AbiEii	AbiEii	2627853740_AbiEii_3295
2627853746	Paenibacillus sp. FSL P4-0081	Firmicutes	2628792711	Shango_SngC	Shango	Shango	2627853746_Shango_340
2627853746	Paenibacillus sp. FSL P4-0081	Firmicutes	2628792712	Shango_SngB	Shango	Shango	2627853746_Shango_340
2627853746	Paenibacillus sp. FSL P4-0081	Firmicutes	2628792713	Shango_SngA	Shango	Shango	2627853746_Shango_340
2627853746	Paenibacillus sp. FSL P4-0081	Firmicutes	2628793597	Type_I_REases	RM	RM_Type_I	2627853746_RM_Type_I_1665
2627853746	Paenibacillus sp. FSL P4-0081	Firmicutes	2628793598	Type_I_MTases	RM	RM_Type_I	2627853746_RM_Type_I_1665
2627853746	Paenibacillus sp. FSL P4-0081	Firmicutes	2628796974	Type_I_MTases	RM	RM_Type_I	2627853746_RM_Type_I_1666
2627853746	Paenibacillus sp. FSL P4-0081	Firmicutes	2628796975	Type_I_S	RM	RM_Type_I	2627853746_RM_Type_I_1666
2627853746	Paenibacillus sp. FSL P4-0081	Firmicutes	2628796976	Type_I_REases	RM	RM_Type_I	2627853746_RM_Type_I_1666
2627853746	Paenibacillus sp. FSL P4-0081	Firmicutes	2628796981	Type_I_REases	RM	RM_Type_I	2627853746_RM_Type_I_1666
2627853746	Paenibacillus sp. FSL P4-0081	Firmicutes	2628797387	Type_IV_REases	RM	RM_Type_IV	2627853746_RM_Type_IV_1667
2627853746	Paenibacillus sp. FSL P4-0081	Firmicutes	2628797801	Mokosh_TypeI_MkoA	Mokosh	Mokosh_TypeI	2627853746_Mokosh_TypeI_339
2627853746	Paenibacillus sp. FSL P4-0081	Firmicutes	2628797802	Mokosh_TypeI_MkoB	Mokosh	Mokosh_TypeI	2627853746_Mokosh_TypeI_339
2627853746	Paenibacillus sp. FSL P4-0081	Firmicutes	2628799158	PtuA_2	Septu	Septu	2627853746_Septu_517
2627853746	Paenibacillus sp. FSL P4-0081	Firmicutes	2628799159	PtuB_2	Septu	Septu	2627853746_Septu_517
2627853746	Paenibacillus sp. FSL P4-0081	Firmicutes	2628799679	JetA_III	Wadjet	Wadjet_III	2627853746_Wadjet_III_519
2627853746	Paenibacillus sp. FSL P4-0081	Firmicutes	2628799680	JetB_III	Wadjet	Wadjet_III	2627853746_Wadjet_III_519
2627853746	Paenibacillus sp. FSL P4-0081	Firmicutes	2628799681	JetC_III	Wadjet	Wadjet_III	2627853746_Wadjet_III_519
2627853753	Methanosarcina siciliae C2J	Euryarchaeota	2628824349	Type_I_MTases	RM	RM_Type_I	2627853753_RM_Type_I_141
2627853753	Methanosarcina siciliae C2J	Euryarchaeota	2628824351	Type_I_S	RM	RM_Type_I	2627853753_RM_Type_I_141
2627853753	Methanosarcina siciliae C2J	Euryarchaeota	2628824356	Type_I_REases	RM	RM_Type_I	2627853753_RM_Type_I_141
2627853753	Methanosarcina siciliae C2J	Euryarchaeota	2628824567	Type_IV_REases	RM	RM_Type_IV	2627853753_RM_Type_IV_150
2627853753	Methanosarcina siciliae C2J	Euryarchaeota	2628824568	Type_IV_REases	RM	RM_Type_IV	2627853753_RM_Type_IV_150
2627853753	Methanosarcina siciliae C2J	Euryarchaeota	2628824677	Type_I_REases	RM	RM_Type_I	2627853753_RM_Type_I_142
2627853753	Methanosarcina siciliae C2J	Euryarchaeota	2628824678	Type_I_REases	RM	RM_Type_I	2627853753_RM_Type_I_142
2627853753	Methanosarcina siciliae C2J	Euryarchaeota	2628824679	Type_I_S	RM	RM_Type_I	2627853753_RM_Type_I_142
2627853753	Methanosarcina siciliae C2J	Euryarchaeota	2628824681	Type_I_MTases	RM	RM_Type_I	2627853753_RM_Type_I_142
2627853753	Methanosarcina siciliae C2J	Euryarchaeota	2628824926	Type_I_REases	RM	RM_Type_I	2627853753_RM_Type_I_143
2627853753	Methanosarcina siciliae C2J	Euryarchaeota	2628824928	Type_I_S	RM	RM_Type_I	2627853753_RM_Type_I_143
2627853753	Methanosarcina siciliae C2J	Euryarchaeota	2628824929	Type_I_MTases	RM	RM_Type_I	2627853753_RM_Type_I_143
2627853753	Methanosarcina siciliae C2J	Euryarchaeota	2628825095	brxL	BREX	BREX_I	2627853753_BREX_I_152
2627853753	Methanosarcina siciliae C2J	Euryarchaeota	2628825096	pglZA	BREX	BREX_I	2627853753_BREX_I_152
2627853753	Methanosarcina siciliae C2J	Euryarchaeota	2628825098	GajB_2	Gabija	Gabija	2627853753_Gabija_1612
2627853753	Methanosarcina siciliae C2J	Euryarchaeota	2628825099	GajA	Gabija	Gabija	2627853753_Gabija_1612
2627853753	Methanosarcina siciliae C2J	Euryarchaeota	2628825100	pglX1	BREX	BREX_I	2627853753_BREX_I_152
2627853753	Methanosarcina siciliae C2J	Euryarchaeota	2628825101	brxC	BREX	BREX_I	2627853753_BREX_I_152
2627853753	Methanosarcina siciliae C2J	Euryarchaeota	2628825102	brxB_DUF1788	BREX	BREX_I	2627853753_BREX_I_152
2627853753	Methanosarcina siciliae C2J	Euryarchaeota	2628825311	Type_I_REases	RM	RM_Type_I	2627853753_RM_Type_I_144
2627853753	Methanosarcina siciliae C2J	Euryarchaeota	2628825312	Type_I_MTases	RM	RM_Type_I	2627853753_RM_Type_I_144
2627853753	Methanosarcina siciliae C2J	Euryarchaeota	2628825313	Type_I_S	RM	RM_Type_I	2627853753_RM_Type_I_144
2627853753	Methanosarcina siciliae C2J	Euryarchaeota	2628825505	Type_I_MTases	RM	RM_Type_I	2627853753_RM_Type_I_145
2627853753	Methanosarcina siciliae C2J	Euryarchaeota	2628825509	Type_I_S	RM	RM_Type_I	2627853753_RM_Type_I_145
2627853753	Methanosarcina siciliae C2J	Euryarchaeota	2628825510	Type_I_REases	RM	RM_Type_I	2627853753_RM_Type_I_145
2627853753	Methanosarcina siciliae C2J	Euryarchaeota	2628825520	Type_I_MTases	RM	RM_Type_I	2627853753_RM_Type_I_146
2627853753	Methanosarcina siciliae C2J	Euryarchaeota	2628825522	Type_I_S	RM	RM_Type_I	2627853753_RM_Type_I_146
2627853753	Methanosarcina siciliae C2J	Euryarchaeota	2628825526	Type_I_REases	RM	RM_Type_I	2627853753_RM_Type_I_146
2627853753	Methanosarcina siciliae C2J	Euryarchaeota	2628825541	Type_I_REases	RM	RM_Type_I	2627853753_RM_Type_I_147
2627853753	Methanosarcina siciliae C2J	Euryarchaeota	2628825543	KwaB_2	Kiwa	Kiwa	2627853753_Kiwa_1614
2627853753	Methanosarcina siciliae C2J	Euryarchaeota	2628825544	KwaA	Kiwa	Kiwa	2627853753_Kiwa_1614
2627853753	Methanosarcina siciliae C2J	Euryarchaeota	2628825545	Type_I_S	RM	RM_Type_I	2627853753_RM_Type_I_147
2627853753	Methanosarcina siciliae C2J	Euryarchaeota	2628825548	Type_I_MTases	RM	RM_Type_I	2627853753_RM_Type_I_147
2627853753	Methanosarcina siciliae C2J	Euryarchaeota	2628825639	cmr3gr5_III-C_1	Cas	CAS_Class1-Subtype-III-C	2627853753_CAS_Class1-Subtype-III-C_1018
2627853753	Methanosarcina siciliae C2J	Euryarchaeota	2628825640	cmr5gr11_III-C_11	Cas	CAS_Class1-Subtype-III-C	2627853753_CAS_Class1-Subtype-III-C_1018
2627853753	Methanosarcina siciliae C2J	Euryarchaeota	2628825641	cmr4gr7_III-B_III-C_2	Cas	CAS_Class1-Subtype-III-C	2627853753_CAS_Class1-Subtype-III-C_1018
2627853753	Methanosarcina siciliae C2J	Euryarchaeota	2628825642	cas10_III-C_3	Cas	CAS_Class1-Subtype-III-C	2627853753_CAS_Class1-Subtype-III-C_1018
2627853753	Methanosarcina siciliae C2J	Euryarchaeota	2628825643	cmr6gr7_III-C_1	Cas	CAS_Class1-Subtype-III-C	2627853753_CAS_Class1-Subtype-III-C_1018
2627853753	Methanosarcina siciliae C2J	Euryarchaeota	2628825644	cmr1gr7_III-B_III-C_3	Cas	CAS_Class1-Subtype-III-C	2627853753_CAS_Class1-Subtype-III-C_1018
2627853753	Methanosarcina siciliae C2J	Euryarchaeota	2628825646	cas6_I_II_III_IV_V_VI_12	Cas	CAS_Class1-Subtype-III-C	2627853753_CAS_Class1-Subtype-III-C_1018
2627853753	Methanosarcina siciliae C2J	Euryarchaeota	2628825647	RT_I_II_III_IV_V_VI_1	Cas	CAS_Class1-Subtype-III-C	2627853753_CAS_Class1-Subtype-III-C_1018
2627853753	Methanosarcina siciliae C2J	Euryarchaeota	2628825648	cas1_I_II_III_IV_V_VI_10	Cas	CAS_Class1-Subtype-III-C	2627853753_CAS_Class1-Subtype-III-C_1018
2627853753	Methanosarcina siciliae C2J	Euryarchaeota	2628825649	cas2_I_II_III_IV_V_VI_3	Cas	CAS_Class1-Subtype-III-C	2627853753_CAS_Class1-Subtype-III-C_1018
2627853753	Methanosarcina siciliae C2J	Euryarchaeota	2628825843	PplA	Gao_Ppl	Gao_Ppl	2627853753_Gao_Ppl_1613
2627853753	Methanosarcina siciliae C2J	Euryarchaeota	2628825846	Type_I_MTases	RM	RM_Type_I	2627853753_RM_Type_I_148
2627853753	Methanosarcina siciliae C2J	Euryarchaeota	2628825847	Type_I_S	RM	RM_Type_I	2627853753_RM_Type_I_148
2627853753	Methanosarcina siciliae C2J	Euryarchaeota	2628825848	Type_I_REases	RM	RM_Type_I	2627853753_RM_Type_I_148
2627853753	Methanosarcina siciliae C2J	Euryarchaeota	2628825880	Type_I_REases	RM	RM_Type_I	2627853753_RM_Type_I_149
2627853753	Methanosarcina siciliae C2J	Euryarchaeota	2628825881	Type_I_MTases	RM	RM_Type_I	2627853753_RM_Type_I_149
2627853753	Methanosarcina siciliae C2J	Euryarchaeota	2628825882	Type_I_S	RM	RM_Type_I	2627853753_RM_Type_I_149
2627853753	Methanosarcina siciliae C2J	Euryarchaeota	2628826168	drmA	DISARM	DISARM_2	2627853753_DISARM_2_1611
2627853753	Methanosarcina siciliae C2J	Euryarchaeota	2628826169	drmB	DISARM	DISARM_2	2627853753_DISARM_2_1611
2627853753	Methanosarcina siciliae C2J	Euryarchaeota	2628826170	drmC	DISARM	DISARM_2	2627853753_DISARM_2_1611
2627853753	Methanosarcina siciliae C2J	Euryarchaeota	2628826173	drmMII	DISARM	DISARM_2	2627853753_DISARM_2_1611
2627853753	Methanosarcina siciliae C2J	Euryarchaeota	2628827005	cas4_I_II_III_IV_V_VI_1	Cas	CAS_Class1-Subtype-I-B	2627853753_CAS_Class1-Subtype-I-B_1017
2627853753	Methanosarcina siciliae C2J	Euryarchaeota	2628827006	cas2_I_II_III_IV_V_VI_3	Cas	CAS_Class1-Subtype-I-B	2627853753_CAS_Class1-Subtype-I-B_1017
2627853753	Methanosarcina siciliae C2J	Euryarchaeota	2628827007	cas1_I_II_III_IV_V_VI_2	Cas	CAS_Class1-Subtype-I-B	2627853753_CAS_Class1-Subtype-I-B_1017
2627853753	Methanosarcina siciliae C2J	Euryarchaeota	2628827008	cas6_I_II_III_IV_V_VI_12	Cas	CAS_Class1-Subtype-I-B	2627853753_CAS_Class1-Subtype-I-B_1017
2627853753	Methanosarcina siciliae C2J	Euryarchaeota	2628827009	cas3_I_5	Cas	CAS_Class1-Subtype-I-B	2627853753_CAS_Class1-Subtype-I-B_1017
2627853753	Methanosarcina siciliae C2J	Euryarchaeota	2628827010	cas5_I-B_17	Cas	CAS_Class1-Subtype-I-B	2627853753_CAS_Class1-Subtype-I-B_1017
2627853753	Methanosarcina siciliae C2J	Euryarchaeota	2628827011	cas7_I-B_8	Cas	CAS_Class1-Subtype-I-B	2627853753_CAS_Class1-Subtype-I-B_1017
2627853753	Methanosarcina siciliae C2J	Euryarchaeota	2628827012	cas8b1_I-B_14	Cas	CAS_Class1-Subtype-I-B	2627853753_CAS_Class1-Subtype-I-B_1017
2627853753	Methanosarcina siciliae C2J	Euryarchaeota	2628827828	Type_IV_REases	RM	RM_Type_IV	2627853753_RM_Type_IV_151
2627853754	Coxiella burnetii Namibia	Proteobacteria	2628829795	cas1_I-F_1	Cas	CAS_Class1-Subtype-I-F	2627853754_CAS_Class1-Subtype-I-F_6635
2627853754	Coxiella burnetii Namibia	Proteobacteria	2628829797	cas3f_I-F_1	Cas	CAS_Class1-Subtype-I-F	2627853754_CAS_Class1-Subtype-I-F_6635
2627853754	Coxiella burnetii Namibia	Proteobacteria	2628829798	cas8f_I-F_4	Cas	CAS_Class1-Subtype-I-F	2627853754_CAS_Class1-Subtype-I-F_6635
2627853754	Coxiella burnetii Namibia	Proteobacteria	2628829799	cas5f_I-F_4	Cas	CAS_Class1-Subtype-I-F	2627853754_CAS_Class1-Subtype-I-F_6635
2627853754	Coxiella burnetii Namibia	Proteobacteria	2628829800	cas7f_I-F_1	Cas	CAS_Class1-Subtype-I-F	2627853754_CAS_Class1-Subtype-I-F_6635
2627853754	Coxiella burnetii Namibia	Proteobacteria	2628829801	cas6f_I_II_III_IV_V_VI_1	Cas	CAS_Class1-Subtype-I-F	2627853754_CAS_Class1-Subtype-I-F_6635
2627853762	Neisseria elongata glycolytica ATCC 29315	Proteobacteria	2628864078	Type_III_REases	RM	RM_Type_III	2627853762_RM_Type_III_1670
2627853762	Neisseria elongata glycolytica ATCC 29315	Proteobacteria	2628864079	Type_III_MTases	RM	RM_Type_III	2627853762_RM_Type_III_1670
2627853762	Neisseria elongata glycolytica ATCC 29315	Proteobacteria	2628864345	cas2_I_II_III_IV_V_VI_3	Cas	CAS_Cluster	2627853762_CAS_Cluster_1023
2627853762	Neisseria elongata glycolytica ATCC 29315	Proteobacteria	2628864346	cas1_I_II_III_IV_V_VI_6	Cas	CAS_Cluster	2627853762_CAS_Cluster_1023
2627853762	Neisseria elongata glycolytica ATCC 29315	Proteobacteria	2628864347	SduA	Shedu	Shedu	2627853762_Shedu_2132
2627853762	Neisseria elongata glycolytica ATCC 29315	Proteobacteria	2628864349	cas4_I_II_III_IV_V_VI_1	Cas	CAS_Cluster	2627853762_CAS_Cluster_1023
2627853762	Neisseria elongata glycolytica ATCC 29315	Proteobacteria	2628865240	drt2	DRT	DRT_2	2627853762_DRT_2_520
2627853762	Neisseria elongata glycolytica ATCC 29315	Proteobacteria	2628865404	Type_III_REases	RM	RM_Type_III	2627853762_RM_Type_III_1671
2627853762	Neisseria elongata glycolytica ATCC 29315	Proteobacteria	2628865405	Type_III_MTases	RM	RM_Type_III	2627853762_RM_Type_III_1671
2627853762	Neisseria elongata glycolytica ATCC 29315	Proteobacteria	2628865413	Type_IV_REases	RM	RM_Type_IV	2627853762_RM_Type_IV_1672
2627853762	Neisseria elongata glycolytica ATCC 29315	Proteobacteria	2628865417	Type_IIG	RM	RM_Type_IIG	2627853762_RM_Type_IIG_1669
2627853762	Neisseria elongata glycolytica ATCC 29315	Proteobacteria	2628865517	Type_I_REases	RM	RM_Type_I	2627853762_RM_Type_I_1668
2627853762	Neisseria elongata glycolytica ATCC 29315	Proteobacteria	2628865518	Type_I_S	RM	RM_Type_I	2627853762_RM_Type_I_1668
2627853762	Neisseria elongata glycolytica ATCC 29315	Proteobacteria	2628865519	Type_I_MTases	RM	RM_Type_I	2627853762_RM_Type_I_1668
2627853766	Collimonas arenae Cal35	Proteobacteria	2628877826	Type_I_MTases	RM	RM_Type_I	2627853766_RM_Type_I_1673
2627853766	Collimonas arenae Cal35	Proteobacteria	2628877828	Type_I_S	RM	RM_Type_I	2627853766_RM_Type_I_1673
2627853766	Collimonas arenae Cal35	Proteobacteria	2628877829	Type_I_REases	RM	RM_Type_I	2627853766_RM_Type_I_1673
2627853766	Collimonas arenae Cal35	Proteobacteria	2628877830	Type_IV_REases	RM	RM_Type_IV	2627853766_RM_Type_IV_1675
2627853766	Collimonas arenae Cal35	Proteobacteria	2628877845	Type_II_REases	RM	RM_Type_II	2627853766_RM_Type_II_1674
2627853766	Collimonas arenae Cal35	Proteobacteria	2628877846	Type_II_REases	RM	RM_Type_II	2627853766_RM_Type_II_1674
2627853766	Collimonas arenae Cal35	Proteobacteria	2628877849	Type_II_MTases	RM	RM_Type_II	2627853766_RM_Type_II_1674
2627853766	Collimonas arenae Cal35	Proteobacteria	2628878565	KwaB	Kiwa	Kiwa	2627853766_Kiwa_1516
2627853766	Collimonas arenae Cal35	Proteobacteria	2628878566	KwaA	Kiwa	Kiwa	2627853766_Kiwa_1516
2627853766	Collimonas arenae Cal35	Proteobacteria	2628878570	SduA	Shedu	Shedu	2627853766_Shedu_1517
2627853766	Collimonas arenae Cal35	Proteobacteria	2628878583	drt2	DRT	DRT_2	2627853766_DRT_2_521
2627853766	Collimonas arenae Cal35	Proteobacteria	2628879259	RT_11	Retron	Retron_XI	2627853766_Retron_XI_3246
2627853766	Collimonas arenae Cal35	Proteobacteria	2628882084	RT_1_C1	Retron	Retron_I_C	2627853766_Retron_I_C_3245
2627853766	Collimonas arenae Cal35	Proteobacteria	2628882569	RT_Tot	Retron	Retron_II	2627853766_Retron_II_3243
2627853766	Collimonas arenae Cal35	Proteobacteria	2628882570	NDT	Retron	Retron_II	2627853766_Retron_II_3243
2627853766	Collimonas arenae Cal35	Proteobacteria	2628882657	JetC_I	Wadjet	Wadjet_I	2627853766_Wadjet_I_523
2627853766	Collimonas arenae Cal35	Proteobacteria	2628882658	JetB_I	Wadjet	Wadjet_I	2627853766_Wadjet_I_523
2627853766	Collimonas arenae Cal35	Proteobacteria	2628882659	JetA_I	Wadjet	Wadjet_I	2627853766_Wadjet_I_523
2627853774	Mycoplasma mycoides mycoides izsam_mm5713	Tenericutes	2628911977	AbiEii	AbiEii	AbiEii	2627853774_AbiEii_189
2627853774	Mycoplasma mycoides mycoides izsam_mm5713	Tenericutes	2628911978	AbiEi_4	AbiEii	AbiEii	2627853774_AbiEii_189
2627853774	Mycoplasma mycoides mycoides izsam_mm5713	Tenericutes	2628911987	Type_II_REases	RM	RM_Type_II	2627853774_RM_Type_II_10794
2627853774	Mycoplasma mycoides mycoides izsam_mm5713	Tenericutes	2628911988	Type_II_MTases	RM	RM_Type_II	2627853774_RM_Type_II_10794
2627853774	Mycoplasma mycoides mycoides izsam_mm5713	Tenericutes	2628912019	Type_II_REases	RM	RM_Type_II	2627853774_RM_Type_II_10795
2627853774	Mycoplasma mycoides mycoides izsam_mm5713	Tenericutes	2628912020	Type_II_MTases	RM	RM_Type_II	2627853774_RM_Type_II_10795
2627853774	Mycoplasma mycoides mycoides izsam_mm5713	Tenericutes	2628912033	Abi_2	Abi2	Abi2	2627853774_Abi2_188
2627853774	Mycoplasma mycoides mycoides izsam_mm5713	Tenericutes	2628912809	Type_II_REases	RM	RM_Type_II	2627853774_RM_Type_II_10796
2627853774	Mycoplasma mycoides mycoides izsam_mm5713	Tenericutes	2628912810	Type_II_MTases	RM	RM_Type_II	2627853774_RM_Type_II_10796
2627853774	Mycoplasma mycoides mycoides izsam_mm5713	Tenericutes	2628912811	Type_II_MTases	RM	RM_Type_II	2627853774_RM_Type_II_10796
2627853785	Streptococcus mutans UA159-FR	Firmicutes	2628950946	Abi_2	Abi2	Abi2	2627853785_Abi2_3296
2627853785	Streptococcus mutans UA159-FR	Firmicutes	2628950947	Type_II_MTases	RM	RM_Type_II	2627853785_RM_Type_II_1678
2627853785	Streptococcus mutans UA159-FR	Firmicutes	2628950948	Type_II_REases	RM	RM_Type_II	2627853785_RM_Type_II_1678
2627853785	Streptococcus mutans UA159-FR	Firmicutes	2628951375	Type_II_MTases	RM	RM_Type_II	2627853785_RM_Type_II_1679
2627853785	Streptococcus mutans UA159-FR	Firmicutes	2628951376	Type_II_MTases	RM	RM_Type_II	2627853785_RM_Type_II_1679
2627853785	Streptococcus mutans UA159-FR	Firmicutes	2628951377	Type_II_REases	RM	RM_Type_II	2627853785_RM_Type_II_1679
2627853785	Streptococcus mutans UA159-FR	Firmicutes	2628951727	Type_I_MTases	PrrC	PrrC	2627853785_PrrC_1676
2627853785	Streptococcus mutans UA159-FR	Firmicutes	2628951728	Type_I_S	PrrC	PrrC	2627853785_PrrC_1676
2627853785	Streptococcus mutans UA159-FR	Firmicutes	2628951729	PrrC	PrrC	PrrC	2627853785_PrrC_1676
2627853785	Streptococcus mutans UA159-FR	Firmicutes	2628951732	Type_I_REases	PrrC	PrrC	2627853785_PrrC_1676
2627853785	Streptococcus mutans UA159-FR	Firmicutes	2628952184	csn2_II-A_4	Cas	CAS_Class2-Subtype-II-A	2627853785_CAS_Class2-Subtype-II-A_1026
2627853785	Streptococcus mutans UA159-FR	Firmicutes	2628952185	cas2_I_II_III_IV_V_VI_6	Cas	CAS_Class2-Subtype-II-A	2627853785_CAS_Class2-Subtype-II-A_1026
2627853785	Streptococcus mutans UA159-FR	Firmicutes	2628952186	cas1_I_II_III_IV_V_VI_5	Cas	CAS_Class2-Subtype-II-A	2627853785_CAS_Class2-Subtype-II-A_1026
2627853785	Streptococcus mutans UA159-FR	Firmicutes	2628952187	cas9_II-A_II-B_II-C_3	Cas	CAS_Class2-Subtype-II-A	2627853785_CAS_Class2-Subtype-II-A_1026
2627853785	Streptococcus mutans UA159-FR	Firmicutes	2628952256	Type_IV_REases	RM	RM_Type_IV	2627853785_RM_Type_IV_1680
2627853785	Streptococcus mutans UA159-FR	Firmicutes	2628952509	cas2_I_II_III_IV_V_VI_5	Cas	CAS_Class1-Subtype-I-C	2627853785_CAS_Class1-Subtype-I-C_1024
2627853785	Streptococcus mutans UA159-FR	Firmicutes	2628952513	cas4_I_II_III_IV_V_VI_6	Cas	CAS_Class1-Subtype-I-C	2627853785_CAS_Class1-Subtype-I-C_1024
2627853785	Streptococcus mutans UA159-FR	Firmicutes	2628952514	cas7_I-C_7	Cas	CAS_Class1-Subtype-I-C	2627853785_CAS_Class1-Subtype-I-C_1024
2627853785	Streptococcus mutans UA159-FR	Firmicutes	2628952515	cas8c_I-C_2	Cas	CAS_Class1-Subtype-I-C	2627853785_CAS_Class1-Subtype-I-C_1024
2627853785	Streptococcus mutans UA159-FR	Firmicutes	2628952517	cas5_I-C_11	Cas	CAS_Class1-Subtype-I-C	2627853785_CAS_Class1-Subtype-I-C_1024
2627853785	Streptococcus mutans UA159-FR	Firmicutes	2628952518	cas3_I_5	Cas	CAS_Class1-Subtype-I-C	2627853785_CAS_Class1-Subtype-I-C_1024
2627853785	Streptococcus mutans UA159-FR	Firmicutes	2628952519	WYL_I_II_III_IV_V_VI_4	Cas	CAS_Class1-Subtype-I-C	2627853785_CAS_Class1-Subtype-I-C_1024
2627853789	Burkholderia ubonensis MSMB22	Proteobacteria	2628967385	Type_III_REases	RM	RM_Type_III	2627853789_RM_Type_III_9653
2627853789	Burkholderia ubonensis MSMB22	Proteobacteria	2628967386	Type_III_MTases	RM	RM_Type_III	2627853789_RM_Type_III_9653
2627853789	Burkholderia ubonensis MSMB22	Proteobacteria	2628967909	Type_II_REases	RM	RM_Type_II	2627853789_RM_Type_II_9652
2627853789	Burkholderia ubonensis MSMB22	Proteobacteria	2628967910	Type_II_MTases	RM	RM_Type_II	2627853789_RM_Type_II_9652
2627853789	Burkholderia ubonensis MSMB22	Proteobacteria	2628973520	Menshen_NsnA	Menshen	Menshen	2627853789_Menshen_341
2627853789	Burkholderia ubonensis MSMB22	Proteobacteria	2628973521	Menshen_NsnB	Menshen	Menshen	2627853789_Menshen_341
2627853789	Burkholderia ubonensis MSMB22	Proteobacteria	2628973522	Menshen_NsnC_2723509649	Menshen	Menshen	2627853789_Menshen_341
2627853791	Thermotoga sp. RQ7	Thermotogae	2628988404	cas6_I_II_III_IV_V_VI_14	Cas	CAS_Cluster	2627853791_CAS_Cluster_1034
2627853791	Thermotoga sp. RQ7	Thermotogae	2628988405	csx1_III_4	Cas	CAS_Cluster	2627853791_CAS_Cluster_1034
2627853791	Thermotoga sp. RQ7	Thermotogae	2628988406	cas10_III-A_1	Cas	CAS_Cluster	2627853791_CAS_Cluster_1034
2627853791	Thermotoga sp. RQ7	Thermotogae	2628988410	cas6_I_II_III_IV_V_VI_7	Cas	CAS_Cluster	2627853791_CAS_Cluster_1034
2627853791	Thermotoga sp. RQ7	Thermotogae	2628988411	cas8b2_I-B_1	Cas	CAS_Cluster	2627853791_CAS_Cluster_1034
2627853791	Thermotoga sp. RQ7	Thermotogae	2628988412	cas7_I-B_6	Cas	CAS_Cluster	2627853791_CAS_Cluster_1034
2627853791	Thermotoga sp. RQ7	Thermotogae	2628988413	cas5_I-B_6	Cas	CAS_Cluster	2627853791_CAS_Cluster_1034
2627853791	Thermotoga sp. RQ7	Thermotogae	2628988414	cas3_I_5	Cas	CAS_Cluster	2627853791_CAS_Cluster_1034
2627853791	Thermotoga sp. RQ7	Thermotogae	2628988415	cas4_I_II_III_IV_V_VI_6	Cas	CAS_Cluster	2627853791_CAS_Cluster_1034
2627853791	Thermotoga sp. RQ7	Thermotogae	2628988416	cas1_I_II_III_IV_V_VI_7	Cas	CAS_Cluster	2627853791_CAS_Cluster_1034
2627853791	Thermotoga sp. RQ7	Thermotogae	2628988417	cas2_I_II_III_IV_V_VI_3	Cas	CAS_Cluster	2627853791_CAS_Cluster_1034
2627853793	Klebsiella pneumoniae pneumoniae KPNIH31	Proteobacteria	2628995282	cas3_I_5	Cas	CAS_Class1-Subtype-I-E	2627853793_CAS_Class1-Subtype-I-E_3630
2627853793	Klebsiella pneumoniae pneumoniae KPNIH31	Proteobacteria	2628995283	cas8e_I-E_1	Cas	CAS_Class1-Subtype-I-E	2627853793_CAS_Class1-Subtype-I-E_3630
2627853793	Klebsiella pneumoniae pneumoniae KPNIH31	Proteobacteria	2628995284	cse2gr11_I-E_2	Cas	CAS_Class1-Subtype-I-E	2627853793_CAS_Class1-Subtype-I-E_3630
2627853793	Klebsiella pneumoniae pneumoniae KPNIH31	Proteobacteria	2628995285	cas7_I-E_2	Cas	CAS_Class1-Subtype-I-E	2627853793_CAS_Class1-Subtype-I-E_3630
2627853793	Klebsiella pneumoniae pneumoniae KPNIH31	Proteobacteria	2628995286	cas5_I-E_3	Cas	CAS_Class1-Subtype-I-E	2627853793_CAS_Class1-Subtype-I-E_3630
2627853793	Klebsiella pneumoniae pneumoniae KPNIH31	Proteobacteria	2628995287	cas6e_I_II_III_IV_V_VI_1	Cas	CAS_Class1-Subtype-I-E	2627853793_CAS_Class1-Subtype-I-E_3630
2627853793	Klebsiella pneumoniae pneumoniae KPNIH31	Proteobacteria	2628995288	cas1_I-E_1	Cas	CAS_Class1-Subtype-I-E	2627853793_CAS_Class1-Subtype-I-E_3630
2627853793	Klebsiella pneumoniae pneumoniae KPNIH31	Proteobacteria	2628995289	cas2_I-E_2	Cas	CAS_Class1-Subtype-I-E	2627853793_CAS_Class1-Subtype-I-E_3630
2627853793	Klebsiella pneumoniae pneumoniae KPNIH31	Proteobacteria	2628995679	PifC	Pif	Pif	2627853793_Pif_2134
2627853793	Klebsiella pneumoniae pneumoniae KPNIH31	Proteobacteria	2628995680	PifC	Pif	Pif	2627853793_Pif_2134
2627853793	Klebsiella pneumoniae pneumoniae KPNIH31	Proteobacteria	2628995681	PifA	Pif	Pif	2627853793_Pif_2134
2627853793	Klebsiella pneumoniae pneumoniae KPNIH31	Proteobacteria	2628998220	Type_I_REases	RM	RM_Type_I	2627853793_RM_Type_I_1681
2627853793	Klebsiella pneumoniae pneumoniae KPNIH31	Proteobacteria	2628998221	Type_I_MTases	RM	RM_Type_I	2627853793_RM_Type_I_1681
2627853793	Klebsiella pneumoniae pneumoniae KPNIH31	Proteobacteria	2628998222	Type_I_S	RM	RM_Type_I	2627853793_RM_Type_I_1681
2627853793	Klebsiella pneumoniae pneumoniae KPNIH31	Proteobacteria	2628998223	DruE_3	Druantia	Druantia_III	2627853793_Druantia_III_223
2627853793	Klebsiella pneumoniae pneumoniae KPNIH31	Proteobacteria	2628998224	DruH	Druantia	Druantia_III	2627853793_Druantia_III_223
2627853793	Klebsiella pneumoniae pneumoniae KPNIH31	Proteobacteria	2628998243	Type_IV_REases	RM	RM_Type_IV	2627853793_RM_Type_IV_1684
2627853793	Klebsiella pneumoniae pneumoniae KPNIH31	Proteobacteria	2628998288	Type_I_S	RM	RM_Type_I	2627853793_RM_Type_I_1682
2627853793	Klebsiella pneumoniae pneumoniae KPNIH31	Proteobacteria	2628998289	Type_I_MTases	RM	RM_Type_I	2627853793_RM_Type_I_1682
2627853793	Klebsiella pneumoniae pneumoniae KPNIH31	Proteobacteria	2628998290	Type_I_REases	RM	RM_Type_I	2627853793_RM_Type_I_1682
2627853793	Klebsiella pneumoniae pneumoniae KPNIH31	Proteobacteria	2628998868	AbiEii	AbiEii	AbiEii	2627853793_AbiEii_2133
2627853793	Klebsiella pneumoniae pneumoniae KPNIH31	Proteobacteria	2628998869	AbiEi_3	AbiEii	AbiEii	2627853793_AbiEii_2133
2627853793	Klebsiella pneumoniae pneumoniae KPNIH31	Proteobacteria	2628999321	Type_II_REases	RM	RM_Type_II	2627853793_RM_Type_II_1683
2627853793	Klebsiella pneumoniae pneumoniae KPNIH31	Proteobacteria	2628999322	Type_II_MTases	RM	RM_Type_II	2627853793_RM_Type_II_1683
2627853794	Escherichia coli O157:H16 Santai	Proteobacteria	2628999827	PsyrTA_PsyrT	PsyrTA	PsyrTA	2627853794_PsyrTA_524
2627853794	Escherichia coli O157:H16 Santai	Proteobacteria	2628999828	PsyrTA_PsyrA	PsyrTA	PsyrTA	2627853794_PsyrTA_524
2627853794	Escherichia coli O157:H16 Santai	Proteobacteria	2629000343	Type_I_S	RM	RM_Type_I	2627853794_RM_Type_I_1685
2627853794	Escherichia coli O157:H16 Santai	Proteobacteria	2629000344	Type_I_MTases	RM	RM_Type_I	2627853794_RM_Type_I_1685
2627853794	Escherichia coli O157:H16 Santai	Proteobacteria	2629000345	Type_I_REases	RM	RM_Type_I	2627853794_RM_Type_I_1685
2627853794	Escherichia coli O157:H16 Santai	Proteobacteria	2629000514	Type_IIG	RM	RM_Type_IIG	2627853794_RM_Type_IIG_1686
2627853794	Escherichia coli O157:H16 Santai	Proteobacteria	2629000544	TmnA	Gao_Tmn	Gao_Tmn	2627853794_Gao_Tmn_3297
2627853794	Escherichia coli O157:H16 Santai	Proteobacteria	2629000688	cas3_I_5	Cas	CAS_Class1-Type-I	2627853794_CAS_Class1-Type-I_3634
2627853794	Escherichia coli O157:H16 Santai	Proteobacteria	2629000689	cas8e_I-E_1	Cas	CAS_Class1-Type-I	2627853794_CAS_Class1-Type-I_3634
2627853794	Escherichia coli O157:H16 Santai	Proteobacteria	2629000690	cse2gr11_I-E_1	Cas	CAS_Class1-Type-I	2627853794_CAS_Class1-Type-I_3634
2627853794	Escherichia coli O157:H16 Santai	Proteobacteria	2629000691	cas7_I-E_2	Cas	CAS_Class1-Type-I	2627853794_CAS_Class1-Type-I_3634
2627853794	Escherichia coli O157:H16 Santai	Proteobacteria	2629000692	cas5_I-E_3	Cas	CAS_Class1-Type-I	2627853794_CAS_Class1-Type-I_3634
2627853794	Escherichia coli O157:H16 Santai	Proteobacteria	2629000693	cas6e_I_II_III_IV_V_VI_1	Cas	CAS_Class1-Type-I	2627853794_CAS_Class1-Type-I_3634
2627853794	Escherichia coli O157:H16 Santai	Proteobacteria	2629000694	cas1_I_II_III_IV_V_VI_2	Cas	CAS_Class1-Type-I	2627853794_CAS_Class1-Type-I_3634
2627853794	Escherichia coli O157:H16 Santai	Proteobacteria	2629000695	cas2_I-E_2	Cas	CAS_Class1-Type-I	2627853794_CAS_Class1-Type-I_3634
2627853794	Escherichia coli O157:H16 Santai	Proteobacteria	2629003615	Type_IV_REases	RM	RM_Type_IV	2627853794_RM_Type_IV_1687
2627853796	Burkholderia pseudomallei MSHR1153	Proteobacteria	2629009535	Type_IV_REases	RM	RM_Type_IV	2627853796_RM_Type_IV_1691
2627853796	Burkholderia pseudomallei MSHR1153	Proteobacteria	2629009572	Type_III_REases	RM	RM_Type_III	2627853796_RM_Type_III_1690
2627853796	Burkholderia pseudomallei MSHR1153	Proteobacteria	2629009573	Type_III_MTases	RM	RM_Type_III	2627853796_RM_Type_III_1690
2627853796	Burkholderia pseudomallei MSHR1153	Proteobacteria	2629009938	Type_I_MTases	RM	RM_Type_I	2627853796_RM_Type_I_1688
2627853796	Burkholderia pseudomallei MSHR1153	Proteobacteria	2629009939	Type_I_S	RM	RM_Type_I	2627853796_RM_Type_I_1688
2627853796	Burkholderia pseudomallei MSHR1153	Proteobacteria	2629009940	Type_I_REases	RM	RM_Type_I	2627853796_RM_Type_I_1688
2627853796	Burkholderia pseudomallei MSHR1153	Proteobacteria	2629013024	AbiEi_2	AbiEii	AbiEii	2627853796_AbiEii_2135
2627853796	Burkholderia pseudomallei MSHR1153	Proteobacteria	2629013025	AbiEii	AbiEii	AbiEii	2627853796_AbiEii_2135
2627853796	Burkholderia pseudomallei MSHR1153	Proteobacteria	2629013821	ZorA2	Zorya	Zorya_TypeII	2627853796_Zorya_TypeII_342
2627853796	Burkholderia pseudomallei MSHR1153	Proteobacteria	2629013822	ZorB	Zorya	Zorya_TypeII	2627853796_Zorya_TypeII_342
2627853796	Burkholderia pseudomallei MSHR1153	Proteobacteria	2629013823	ZorE	Zorya	Zorya_TypeII	2627853796_Zorya_TypeII_342
2627853796	Burkholderia pseudomallei MSHR1153	Proteobacteria	2629014504	Type_IIG	RM	RM_Type_IIG	2627853796_RM_Type_IIG_1689
2627853797	Ureaplasma parvum sv. 3 F4	Tenericutes	2629015677	Type_I_REases	RM	RM_Type_I	2627853797_RM_Type_I_1692
2627853797	Ureaplasma parvum sv. 3 F4	Tenericutes	2629015678	Type_I_S	RM	RM_Type_I	2627853797_RM_Type_I_1692
2627853797	Ureaplasma parvum sv. 3 F4	Tenericutes	2629015679	Type_I_MTases	RM	RM_Type_I	2627853797_RM_Type_I_1692
2627853797	Ureaplasma parvum sv. 3 F4	Tenericutes	2629015680	Type_I_S	RM	RM_Type_I	2627853797_RM_Type_I_1692
2627853797	Ureaplasma parvum sv. 3 F4	Tenericutes	2629015964	Abi_2	Abi2	Abi2	2627853797_Abi2_2136
2627853801	Flavobacterium psychrophilum VQ50	Bacteroidetes	2629029774	cas9_II-A_II-B_II-C_1	Cas	CAS_Class2-Subtype-II-C	2627853801_CAS_Class2-Subtype-II-C_4747
2627853801	Flavobacterium psychrophilum VQ50	Bacteroidetes	2629029775	cas1_I_II_III_IV_V_VI_5	Cas	CAS_Class2-Subtype-II-C	2627853801_CAS_Class2-Subtype-II-C_4747
2627853801	Flavobacterium psychrophilum VQ50	Bacteroidetes	2629029776	cas2_I_II_III_IV_V_VI_6	Cas	CAS_Class2-Subtype-II-C	2627853801_CAS_Class2-Subtype-II-C_4747
2627853801	Flavobacterium psychrophilum VQ50	Bacteroidetes	2629029784	PtuA	Septu	Septu	2627853801_Septu_525
2627853801	Flavobacterium psychrophilum VQ50	Bacteroidetes	2629029785	PtuB_2	Septu	Septu	2627853801_Septu_525
2627853801	Flavobacterium psychrophilum VQ50	Bacteroidetes	2629029809	PtuB_2	Septu	Septu	2627853801_Septu_526
2627853801	Flavobacterium psychrophilum VQ50	Bacteroidetes	2629029810	PtuA	Septu	Septu	2627853801_Septu_526
2627853801	Flavobacterium psychrophilum VQ50	Bacteroidetes	2629029814	GajB_1	Gabija	Gabija	2627853801_Gabija_2138
2627853801	Flavobacterium psychrophilum VQ50	Bacteroidetes	2629029815	GajA	Gabija	Gabija	2627853801_Gabija_2138
2627853801	Flavobacterium psychrophilum VQ50	Bacteroidetes	2629029820	Type_IIG	RM	RM_Type_IIG	2627853801_RM_Type_IIG_8419
2627853801	Flavobacterium psychrophilum VQ50	Bacteroidetes	2629030432	Type_IIG	RM	RM_Type_IIG	2627853801_RM_Type_IIG_8420
2627853801	Flavobacterium psychrophilum VQ50	Bacteroidetes	2629030434	Type_IIG	RM	RM_Type_IIG	2627853801_RM_Type_IIG_8420
2627853801	Flavobacterium psychrophilum VQ50	Bacteroidetes	2629030436	Type_II_REases	RM	RM_Type_II	2627853801_RM_Type_II_8416
2627853801	Flavobacterium psychrophilum VQ50	Bacteroidetes	2629030437	Type_II_MTases	RM	RM_Type_II	2627853801_RM_Type_II_8416
2627853801	Flavobacterium psychrophilum VQ50	Bacteroidetes	2629030464	Type_III_REases	RM	RM_Type_III	2627853801_RM_Type_III_8423
2627853801	Flavobacterium psychrophilum VQ50	Bacteroidetes	2629030466	Type_III_MTases	RM	RM_Type_III	2627853801_RM_Type_III_8423
2627853801	Flavobacterium psychrophilum VQ50	Bacteroidetes	2629030587	Type_II_REases	RM	RM_Type_II	2627853801_RM_Type_II_8417
2627853801	Flavobacterium psychrophilum VQ50	Bacteroidetes	2629030588	Type_II_MTases	RM	RM_Type_II	2627853801_RM_Type_II_8417
2627853801	Flavobacterium psychrophilum VQ50	Bacteroidetes	2629030854	Type_IIG	RM	RM_Type_IIG	2627853801_RM_Type_IIG_8421
2627853801	Flavobacterium psychrophilum VQ50	Bacteroidetes	2629030898	Abi_2	Abi2	Abi2	2627853801_Abi2_2137
2627853801	Flavobacterium psychrophilum VQ50	Bacteroidetes	2629031088	Type_IIG	RM	RM_Type_IIG	2627853801_RM_Type_IIG_8422
2627853801	Flavobacterium psychrophilum VQ50	Bacteroidetes	2629031688	Type_IV_REases	RM	RM_Type_IV	2627853801_RM_Type_IV_8424
2627853801	Flavobacterium psychrophilum VQ50	Bacteroidetes	2629031698	Type_II_MTases	RM	RM_Type_II	2627853801_RM_Type_II_8418
2627853801	Flavobacterium psychrophilum VQ50	Bacteroidetes	2629031699	Type_II_REases	RM	RM_Type_II	2627853801_RM_Type_II_8418
2627853802	Salmonella enterica enterica sv. Anatum USDA-ARS-USMARC-1764	Proteobacteria	2629032990	cas3_I_5	Cas	CAS_Class1-Subtype-I-E	2627853802_CAS_Class1-Subtype-I-E_4750
2627853802	Salmonella enterica enterica sv. Anatum USDA-ARS-USMARC-1764	Proteobacteria	2629032991	cas8e_I-E_1	Cas	CAS_Class1-Subtype-I-E	2627853802_CAS_Class1-Subtype-I-E_4750
2627853802	Salmonella enterica enterica sv. Anatum USDA-ARS-USMARC-1764	Proteobacteria	2629032992	cse2gr11_I-E_2	Cas	CAS_Class1-Subtype-I-E	2627853802_CAS_Class1-Subtype-I-E_4750
2627853802	Salmonella enterica enterica sv. Anatum USDA-ARS-USMARC-1764	Proteobacteria	2629032993	cas7_I-E_2	Cas	CAS_Class1-Subtype-I-E	2627853802_CAS_Class1-Subtype-I-E_4750
2627853802	Salmonella enterica enterica sv. Anatum USDA-ARS-USMARC-1764	Proteobacteria	2629032994	cas5_I-E_3	Cas	CAS_Class1-Subtype-I-E	2627853802_CAS_Class1-Subtype-I-E_4750
2627853802	Salmonella enterica enterica sv. Anatum USDA-ARS-USMARC-1764	Proteobacteria	2629032995	cas6e_I_II_III_IV_V_VI_1	Cas	CAS_Class1-Subtype-I-E	2627853802_CAS_Class1-Subtype-I-E_4750
2627853802	Salmonella enterica enterica sv. Anatum USDA-ARS-USMARC-1764	Proteobacteria	2629032996	cas1_I-E_1	Cas	CAS_Class1-Subtype-I-E	2627853802_CAS_Class1-Subtype-I-E_4750
2627853802	Salmonella enterica enterica sv. Anatum USDA-ARS-USMARC-1764	Proteobacteria	2629032997	cas2_I-E_2	Cas	CAS_Class1-Subtype-I-E	2627853802_CAS_Class1-Subtype-I-E_4750
2627853802	Salmonella enterica enterica sv. Anatum USDA-ARS-USMARC-1764	Proteobacteria	2629034852	ThsB_Global	Thoeris	Thoeris_II	2627853802_Thoeris_II_20
2627853802	Salmonella enterica enterica sv. Anatum USDA-ARS-USMARC-1764	Proteobacteria	2629034853	ThsB_Global	Thoeris	Thoeris_II	2627853802_Thoeris_II_20
2627853802	Salmonella enterica enterica sv. Anatum USDA-ARS-USMARC-1764	Proteobacteria	2629034854	ThsA_new_petit	Thoeris	Thoeris_II	2627853802_Thoeris_II_20
2627853802	Salmonella enterica enterica sv. Anatum USDA-ARS-USMARC-1764	Proteobacteria	2629035487	Type_III_REases	RM	RM_Type_III	2627853802_RM_Type_III_1695
2627853802	Salmonella enterica enterica sv. Anatum USDA-ARS-USMARC-1764	Proteobacteria	2629035488	Type_III_MTases	RM	RM_Type_III	2627853802_RM_Type_III_1695
2627853802	Salmonella enterica enterica sv. Anatum USDA-ARS-USMARC-1764	Proteobacteria	2629035925	Type_IV_REases	RM	RM_Type_IV	2627853802_RM_Type_IV_1696
2627853802	Salmonella enterica enterica sv. Anatum USDA-ARS-USMARC-1764	Proteobacteria	2629035926	Type_I_REases	RM	RM_Type_I	2627853802_RM_Type_I_1693
2627853802	Salmonella enterica enterica sv. Anatum USDA-ARS-USMARC-1764	Proteobacteria	2629035927	Type_I_MTases	RM	RM_Type_I	2627853802_RM_Type_I_1693
2627853802	Salmonella enterica enterica sv. Anatum USDA-ARS-USMARC-1764	Proteobacteria	2629035928	Type_I_S	RM	RM_Type_I	2627853802_RM_Type_I_1693
2627853802	Salmonella enterica enterica sv. Anatum USDA-ARS-USMARC-1764	Proteobacteria	2629035955	Type_II_REases	RM	RM_Type_II	2627853802_RM_Type_II_1694
2627853802	Salmonella enterica enterica sv. Anatum USDA-ARS-USMARC-1764	Proteobacteria	2629035961	Type_II_MTases	RM	RM_Type_II	2627853802_RM_Type_II_1694
2627853802	Salmonella enterica enterica sv. Anatum USDA-ARS-USMARC-1764	Proteobacteria	2629035962	Type_II_REases	RM	RM_Type_II	2627853802_RM_Type_II_1694
2627853806	Bacillus amyloliquefaciens KHU1	Firmicutes	2629050250	Type_II_MTases	RM	RM_Type_II	2627853806_RM_Type_II_9419
2627853806	Bacillus amyloliquefaciens KHU1	Firmicutes	2629050251	Type_II_REases	RM	RM_Type_II	2627853806_RM_Type_II_9419
2627853806	Bacillus amyloliquefaciens KHU1	Firmicutes	2629050252	Type_IV_REases	RM	RM_Type_IV	2627853806_RM_Type_IV_9421
2627853806	Bacillus amyloliquefaciens KHU1	Firmicutes	2629052774	Type_II_MTases	RM	RM_Type_II	2627853806_RM_Type_II_9420
2627853806	Bacillus amyloliquefaciens KHU1	Firmicutes	2629052775	Type_II_REases	RM	RM_Type_II	2627853806_RM_Type_II_9420
2627853806	Bacillus amyloliquefaciens KHU1	Firmicutes	2629052776	Type_II_REases	RM	RM_Type_II	2627853806_RM_Type_II_9420
2627853806	Bacillus amyloliquefaciens KHU1	Firmicutes	2629052850	AAA_15_DUF4435	Rst_PARIS	PARIS_I_merge	2627853806_PARIS_I_merge_224
2627853816	Salmonella enterica enterica sv. Pullorum	Proteobacteria	2629088059	Type_I_REases	RM	RM_Type_I	2627853816_RM_Type_I_1697
2627853816	Salmonella enterica enterica sv. Pullorum	Proteobacteria	2629088060	Type_I_S	RM	RM_Type_I	2627853816_RM_Type_I_1697
2627853816	Salmonella enterica enterica sv. Pullorum	Proteobacteria	2629088061	Type_I_MTases	RM	RM_Type_I	2627853816_RM_Type_I_1697
2627853816	Salmonella enterica enterica sv. Pullorum	Proteobacteria	2629088066	Type_I_MTases	RM	RM_Type_I	2627853816_RM_Type_I_1697
2627853816	Salmonella enterica enterica sv. Pullorum	Proteobacteria	2629088443	Mokosh_TypeI_MkoA2	Mokosh	Mokosh_TypeI	2627853816_Mokosh_TypeI_1197
2627853816	Salmonella enterica enterica sv. Pullorum	Proteobacteria	2629088444	Mokosh_TypeI_MkoA2	Mokosh	Mokosh_TypeI	2627853816_Mokosh_TypeI_1197
2627853816	Salmonella enterica enterica sv. Pullorum	Proteobacteria	2629088445	Mokosh_TypeI_MkoB2	Mokosh	Mokosh_TypeI	2627853816_Mokosh_TypeI_1197
2627853816	Salmonella enterica enterica sv. Pullorum	Proteobacteria	2629088523	Type_III_MTases	RM	RM_Type_III	2627853816_RM_Type_III_1698
2627853816	Salmonella enterica enterica sv. Pullorum	Proteobacteria	2629088524	Type_III_REases	RM	RM_Type_III	2627853816_RM_Type_III_1698
2627853816	Salmonella enterica enterica sv. Pullorum	Proteobacteria	2629088525	Type_III_REases	RM	RM_Type_III	2627853816_RM_Type_III_1698
2627853816	Salmonella enterica enterica sv. Pullorum	Proteobacteria	2629090218	2TM_Gros	CBASS	CBASS_I	2627853816_CBASS_I_2471
2627853816	Salmonella enterica enterica sv. Pullorum	Proteobacteria	2629090219	Cyclase_SMODS	CBASS	CBASS_I	2627853816_CBASS_I_2471
2627853816	Salmonella enterica enterica sv. Pullorum	Proteobacteria	2629091058	cas2_I-E_2	Cas	CAS_Class1-Subtype-I-E	2627853816_CAS_Class1-Subtype-I-E_4753
2627853816	Salmonella enterica enterica sv. Pullorum	Proteobacteria	2629091059	cas1_I-E_1	Cas	CAS_Class1-Subtype-I-E	2627853816_CAS_Class1-Subtype-I-E_4753
2627853816	Salmonella enterica enterica sv. Pullorum	Proteobacteria	2629091060	cas6e_I_II_III_IV_V_VI_1	Cas	CAS_Class1-Subtype-I-E	2627853816_CAS_Class1-Subtype-I-E_4753
2627853816	Salmonella enterica enterica sv. Pullorum	Proteobacteria	2629091061	cas5_I-E_3	Cas	CAS_Class1-Subtype-I-E	2627853816_CAS_Class1-Subtype-I-E_4753
2627853816	Salmonella enterica enterica sv. Pullorum	Proteobacteria	2629091062	cas7_I-E_2	Cas	CAS_Class1-Subtype-I-E	2627853816_CAS_Class1-Subtype-I-E_4753
2627853816	Salmonella enterica enterica sv. Pullorum	Proteobacteria	2629091063	cse2gr11_I-E_2	Cas	CAS_Class1-Subtype-I-E	2627853816_CAS_Class1-Subtype-I-E_4753
2627853816	Salmonella enterica enterica sv. Pullorum	Proteobacteria	2629091064	cas8e_I-E_1	Cas	CAS_Class1-Subtype-I-E	2627853816_CAS_Class1-Subtype-I-E_4753
2627853816	Salmonella enterica enterica sv. Pullorum	Proteobacteria	2629091065	cas3_I_5	Cas	CAS_Class1-Subtype-I-E	2627853816_CAS_Class1-Subtype-I-E_4753
2627853818	Lactobacillus brevis BSO 464	Firmicutes	2629093347	Type_I_S	RM	RM_Type_I	2627853818_RM_Type_I_1699
2627853818	Lactobacillus brevis BSO 464	Firmicutes	2629093348	Type_I_MTases	RM	RM_Type_I	2627853818_RM_Type_I_1699
2627853818	Lactobacillus brevis BSO 464	Firmicutes	2629093349	Type_I_REases	RM	RM_Type_I	2627853818_RM_Type_I_1699
2627853818	Lactobacillus brevis BSO 464	Firmicutes	2629093443	Type_I_S	RM	RM_Type_I	2627853818_RM_Type_I_1700
2627853818	Lactobacillus brevis BSO 464	Firmicutes	2629093444	Type_I_MTases	RM	RM_Type_I	2627853818_RM_Type_I_1700
2627853818	Lactobacillus brevis BSO 464	Firmicutes	2629093445	Type_I_REases	RM	RM_Type_I	2627853818_RM_Type_I_1700
2627853818	Lactobacillus brevis BSO 464	Firmicutes	2629093449	Effector_2TM_Sa_NUDIX	CBASS	CBASS_I	2627853818_CBASS_I_1327
2627853818	Lactobacillus brevis BSO 464	Firmicutes	2629093450	Cyclase_II	CBASS	CBASS_I	2627853818_CBASS_I_1327
2627853818	Lactobacillus brevis BSO 464	Firmicutes	2629094366	HamB	Hachiman	Hachiman	2627853818_Hachiman_1198
2627853818	Lactobacillus brevis BSO 464	Firmicutes	2629094369	HamB	Hachiman	Hachiman	2627853818_Hachiman_1198
2627853818	Lactobacillus brevis BSO 464	Firmicutes	2629094371	HamA_1	Hachiman	Hachiman	2627853818_Hachiman_1198
2627853822	Campylobacter subantarcticus RM8523	Proteobacteria	2629105825	Type_IIG	RM	RM_Type_IIG	2627853822_RM_Type_IIG_1704
2627853822	Campylobacter subantarcticus RM8523	Proteobacteria	2629105885	Type_II_REases	RM	RM_Type_II	2627853822_RM_Type_II_1702
2627853822	Campylobacter subantarcticus RM8523	Proteobacteria	2629105886	Type_II_MTases	RM	RM_Type_II	2627853822_RM_Type_II_1702
2627853822	Campylobacter subantarcticus RM8523	Proteobacteria	2629106007	Type_II_REases	RM	RM_Type_II	2627853822_RM_Type_II_1703
2627853822	Campylobacter subantarcticus RM8523	Proteobacteria	2629106008	Type_II_MTases	RM	RM_Type_II	2627853822_RM_Type_II_1703
2627853822	Campylobacter subantarcticus RM8523	Proteobacteria	2629106009	Type_II_MTases	RM	RM_Type_II	2627853822_RM_Type_II_1703
2627853822	Campylobacter subantarcticus RM8523	Proteobacteria	2629106137	Type_I_REases	RM	RM_Type_I	2627853822_RM_Type_I_1701
2627853822	Campylobacter subantarcticus RM8523	Proteobacteria	2629106140	Type_I_S	RM	RM_Type_I	2627853822_RM_Type_I_1701
2627853822	Campylobacter subantarcticus RM8523	Proteobacteria	2629106141	Type_I_S	RM	RM_Type_I	2627853822_RM_Type_I_1701
2627853822	Campylobacter subantarcticus RM8523	Proteobacteria	2629106142	SoFic	SoFIC	SoFic	2627853822_SoFic_1102
2627853822	Campylobacter subantarcticus RM8523	Proteobacteria	2629106143	Type_I_MTases	RM	RM_Type_I	2627853822_RM_Type_I_1701
2627853822	Campylobacter subantarcticus RM8523	Proteobacteria	2629106821	Type_IIG	RM	RM_Type_IIG	2627853822_RM_Type_IIG_1705
2627853822	Campylobacter subantarcticus RM8523	Proteobacteria	2629107363	Type_III_MTases	RM	RM_Type_III	2627853822_RM_Type_III_1707
2627853822	Campylobacter subantarcticus RM8523	Proteobacteria	2629107364	Type_III_REases	RM	RM_Type_III	2627853822_RM_Type_III_1707
2627853822	Campylobacter subantarcticus RM8523	Proteobacteria	2629107555	Type_IIG	RM	RM_Type_IIG	2627853822_RM_Type_IIG_1706
2627853822	Campylobacter subantarcticus RM8523	Proteobacteria	2629107697	Type_III_REases	RM	RM_Type_III	2627853822_RM_Type_III_1708
2627853822	Campylobacter subantarcticus RM8523	Proteobacteria	2629107698	Type_III_MTases	RM	RM_Type_III	2627853822_RM_Type_III_1708
2627853826	Haloarcula sp. CBA1115	Euryarchaeota	2629119394	casR_I_2	Cas	CAS_Class1-Subtype-I-D	2627853826_CAS_Class1-Subtype-I-D_1035
2627853826	Haloarcula sp. CBA1115	Euryarchaeota	2629119395	cas6_I_II_III_IV_V_VI_22	Cas	CAS_Class1-Subtype-I-D	2627853826_CAS_Class1-Subtype-I-D_1035
2627853826	Haloarcula sp. CBA1115	Euryarchaeota	2629119396	cas10d_I-D_1	Cas	CAS_Class1-Subtype-I-D	2627853826_CAS_Class1-Subtype-I-D_1035
2627853826	Haloarcula sp. CBA1115	Euryarchaeota	2629119397	csc2gr7_I-D_1	Cas	CAS_Class1-Subtype-I-D	2627853826_CAS_Class1-Subtype-I-D_1035
2627853826	Haloarcula sp. CBA1115	Euryarchaeota	2629119398	csc1gr5_I-D_1	Cas	CAS_Class1-Subtype-I-D	2627853826_CAS_Class1-Subtype-I-D_1035
2627853826	Haloarcula sp. CBA1115	Euryarchaeota	2629119399	cas3d_I-D_2	Cas	CAS_Class1-Subtype-I-D	2627853826_CAS_Class1-Subtype-I-D_1035
2627853826	Haloarcula sp. CBA1115	Euryarchaeota	2629119400	cas4_I_II_III_IV_V_VI_1	Cas	CAS_Class1-Subtype-I-D	2627853826_CAS_Class1-Subtype-I-D_1035
2627853826	Haloarcula sp. CBA1115	Euryarchaeota	2629119401	cas1_I_II_III_IV_V_VI_1	Cas	CAS_Class1-Subtype-I-D	2627853826_CAS_Class1-Subtype-I-D_1035
2627853826	Haloarcula sp. CBA1115	Euryarchaeota	2629119402	cas2_I_II_III_IV_V_VI_3	Cas	CAS_Class1-Subtype-I-D	2627853826_CAS_Class1-Subtype-I-D_1035
2627853826	Haloarcula sp. CBA1115	Euryarchaeota	2629120053	brxC	BREX	BREX_V	2627853826_BREX_V_154
2627853826	Haloarcula sp. CBA1115	Euryarchaeota	2629120054	brxB_DUF1788	BREX	BREX_V	2627853826_BREX_V_154
2627853826	Haloarcula sp. CBA1115	Euryarchaeota	2629120055	brxC	BREX	BREX_V	2627853826_BREX_V_154
2627853826	Haloarcula sp. CBA1115	Euryarchaeota	2629120057	pglX1	BREX	BREX_V	2627853826_BREX_V_154
2627853826	Haloarcula sp. CBA1115	Euryarchaeota	2629120059	pglZB	BREX	BREX_V	2627853826_BREX_V_154
2627853826	Haloarcula sp. CBA1115	Euryarchaeota	2629120060	pglX1	BREX	BREX_V	2627853826_BREX_V_154
2627853826	Haloarcula sp. CBA1115	Euryarchaeota	2629120061	brxHII	BREX	BREX_V	2627853826_BREX_V_154
2627853826	Haloarcula sp. CBA1115	Euryarchaeota	2629120195	SoFic	SoFIC	SoFic	2627853826_SoFic_155
2627853826	Haloarcula sp. CBA1115	Euryarchaeota	2629122059	Type_IV_REases	RM	RM_Type_IV	2627853826_RM_Type_IV_9504
2627853826	Haloarcula sp. CBA1115	Euryarchaeota	2629122060	Type_IV_REases	RM	RM_Type_IV	2627853826_RM_Type_IV_9504
2627853826	Haloarcula sp. CBA1115	Euryarchaeota	2629122148	Type_IV_REases	RM	RM_Type_IV	2627853826_RM_Type_IV_9505
2627853826	Haloarcula sp. CBA1115	Euryarchaeota	2629122237	Type_IIG	RM	RM_Type_IIG	2627853826_RM_Type_IIG_9503
2627853826	Haloarcula sp. CBA1115	Euryarchaeota	2629122302	HamA_1	Hachiman	Hachiman	2627853826_Hachiman_1199
2627853826	Haloarcula sp. CBA1115	Euryarchaeota	2629122303	HamB	Hachiman	Hachiman	2627853826_Hachiman_1199
2627853830	Winogradskyella sp. PG-2	Bacteroidetes	2629140233	Cyclase_SMODS	CBASS	CBASS_I	2627853830_CBASS_I_3740
2627853830	Winogradskyella sp. PG-2	Bacteroidetes	2629140234	Effector_4TM_S_4TM	CBASS	CBASS_I	2627853830_CBASS_I_3740
2627853830	Winogradskyella sp. PG-2	Bacteroidetes	2629140650	Type_III_REases	RM	RM_Type_III	2627853830_RM_Type_III_8425
2627853830	Winogradskyella sp. PG-2	Bacteroidetes	2629140651	Type_III_MTases	RM	RM_Type_III	2627853830_RM_Type_III_8425
2627853831	Bacillus anthracis Ames A0462	Firmicutes	2629143057	Type_IV_REases	RM	RM_Type_IV	2627853831_RM_Type_IV_10572
2627853831	Bacillus anthracis Ames A0462	Firmicutes	2629144351	Type_IV_REases	RM	RM_Type_IV	2627853831_RM_Type_IV_10573
2627853831	Bacillus anthracis Ames A0462	Firmicutes	2629144994	Dsr1	Dsr	Dsr_I	2627853831_Dsr_I_528
2627853831	Bacillus anthracis Ames A0462	Firmicutes	2629147692	Nhi	Nhi	Nhi	2627853831_Nhi_2140
2627853831	Bacillus anthracis Ames A0462	Firmicutes	2629147755	Abi_2	Abi2	Abi2	2627853831_Abi2_2139
2627853834	Corynebacterium ulcerans 05146	Actinobacteria	2629154809	cas2_I-E_1	Cas	CAS_Class1-Subtype-I-E	2627853834_CAS_Class1-Subtype-I-E_1038
2627853834	Corynebacterium ulcerans 05146	Actinobacteria	2629154810	cas1_I-E_1	Cas	CAS_Class1-Subtype-I-E	2627853834_CAS_Class1-Subtype-I-E_1038
2627853834	Corynebacterium ulcerans 05146	Actinobacteria	2629154811	cas3_I_2	Cas	CAS_Class1-Subtype-I-E	2627853834_CAS_Class1-Subtype-I-E_1038
2627853834	Corynebacterium ulcerans 05146	Actinobacteria	2629154812	cas6e_I_II_III_IV_V_VI_2	Cas	CAS_Class1-Subtype-I-E	2627853834_CAS_Class1-Subtype-I-E_1038
2627853834	Corynebacterium ulcerans 05146	Actinobacteria	2629154813	cas8e_I-E_4	Cas	CAS_Class1-Subtype-I-E	2627853834_CAS_Class1-Subtype-I-E_1038
2627853834	Corynebacterium ulcerans 05146	Actinobacteria	2629154814	cse2gr11_I-E_4	Cas	CAS_Class1-Subtype-I-E	2627853834_CAS_Class1-Subtype-I-E_1038
2627853834	Corynebacterium ulcerans 05146	Actinobacteria	2629154815	cas7_I-E_16	Cas	CAS_Class1-Subtype-I-E	2627853834_CAS_Class1-Subtype-I-E_1038
2627853834	Corynebacterium ulcerans 05146	Actinobacteria	2629154816	cas5_I-E_3	Cas	CAS_Class1-Subtype-I-E	2627853834_CAS_Class1-Subtype-I-E_1038
2627853834	Corynebacterium ulcerans 05146	Actinobacteria	2629154885	cas2_I_II_III_IV_V_VI_3	Cas	CAS_Class1-Subtype-I-G	2627853834_CAS_Class1-Subtype-I-G_1039
2627853834	Corynebacterium ulcerans 05146	Actinobacteria	2629154886	cas1_I_II_III_IV_V_VI_10	Cas	CAS_Class1-Subtype-I-G	2627853834_CAS_Class1-Subtype-I-G_1039
2627853834	Corynebacterium ulcerans 05146	Actinobacteria	2629154887	csb3_I-G_1	Cas	CAS_Class1-Subtype-I-G	2627853834_CAS_Class1-Subtype-I-G_1039
2627853834	Corynebacterium ulcerans 05146	Actinobacteria	2629154888	cas3_I-G_3	Cas	CAS_Class1-Subtype-I-G	2627853834_CAS_Class1-Subtype-I-G_1039
2627853834	Corynebacterium ulcerans 05146	Actinobacteria	2629154889	csb2gr5_I-G_1	Cas	CAS_Class1-Subtype-I-G	2627853834_CAS_Class1-Subtype-I-G_1039
2627853834	Corynebacterium ulcerans 05146	Actinobacteria	2629154890	csb1gr7_I-G_1	Cas	CAS_Class1-Subtype-I-G	2627853834_CAS_Class1-Subtype-I-G_1039
2627853834	Corynebacterium ulcerans 05146	Actinobacteria	2629156338	Abi_2	Abi2	Abi2	2627853834_Abi2_538
2627853844	Escherichia coli ER2796	Proteobacteria	2629198988	cas3_I_5	Cas	CAS_Class1-Subtype-I-E	2627853844_CAS_Class1-Subtype-I-E_3636
2627853844	Escherichia coli ER2796	Proteobacteria	2629198989	cas8e_I-E_1	Cas	CAS_Class1-Subtype-I-E	2627853844_CAS_Class1-Subtype-I-E_3636
2627853844	Escherichia coli ER2796	Proteobacteria	2629198990	cse2gr11_I-E_1	Cas	CAS_Class1-Subtype-I-E	2627853844_CAS_Class1-Subtype-I-E_3636
2627853844	Escherichia coli ER2796	Proteobacteria	2629198991	cas7_I-E_2	Cas	CAS_Class1-Subtype-I-E	2627853844_CAS_Class1-Subtype-I-E_3636
2627853844	Escherichia coli ER2796	Proteobacteria	2629198992	cas5_I-E_3	Cas	CAS_Class1-Subtype-I-E	2627853844_CAS_Class1-Subtype-I-E_3636
2627853844	Escherichia coli ER2796	Proteobacteria	2629198993	cas6e_I_II_III_IV_V_VI_1	Cas	CAS_Class1-Subtype-I-E	2627853844_CAS_Class1-Subtype-I-E_3636
2627853844	Escherichia coli ER2796	Proteobacteria	2629198994	cas1_I-E_1	Cas	CAS_Class1-Subtype-I-E	2627853844_CAS_Class1-Subtype-I-E_3636
2627853844	Escherichia coli ER2796	Proteobacteria	2629198995	cas2_I-E_2	Cas	CAS_Class1-Subtype-I-E	2627853844_CAS_Class1-Subtype-I-E_3636
2627853844	Escherichia coli ER2796	Proteobacteria	2629199122	HamA_2	Hachiman	Hachiman	2627853844_Hachiman_1200
2627853844	Escherichia coli ER2796	Proteobacteria	2629199123	HamB	Hachiman	Hachiman	2627853844_Hachiman_1200
2627853844	Escherichia coli ER2796	Proteobacteria	2629201872	Mokosh_TypeII_MkoC	Mokosh	Mokosh_TypeII	2627853844_Mokosh_TypeII_1201
2627853853	Francisella philomiragia GA01-2801	Proteobacteria	2629235647	Type_II_REases	RM	RM_Type_II	2627853853_RM_Type_II_8727
2627853853	Francisella philomiragia GA01-2801	Proteobacteria	2629235649	Type_II_MTases	RM	RM_Type_II	2627853853_RM_Type_II_8727
2627853853	Francisella philomiragia GA01-2801	Proteobacteria	2629235854	Type_IIG	RM	RM_Type_IIG	2627853853_RM_Type_IIG_8728
2627853853	Francisella philomiragia GA01-2801	Proteobacteria	2629235997	cas12a_V-A_4	Cas	CAS_Class2-Subtype-V-A	2627853853_CAS_Class2-Subtype-V-A_3639
2627853853	Francisella philomiragia GA01-2801	Proteobacteria	2629236000	cas4_V_1	Cas	CAS_Class2-Subtype-V-A	2627853853_CAS_Class2-Subtype-V-A_3639
2627853853	Francisella philomiragia GA01-2801	Proteobacteria	2629236001	cas1_I_II_III_IV_V_VI_1	Cas	CAS_Class2-Subtype-V-A	2627853853_CAS_Class2-Subtype-V-A_3639
2627853853	Francisella philomiragia GA01-2801	Proteobacteria	2629236002	cas2_I_II_III_IV_V_VI_3	Cas	CAS_Class2-Subtype-V-A	2627853853_CAS_Class2-Subtype-V-A_3639
2627853853	Francisella philomiragia GA01-2801	Proteobacteria	2629236268	Type_III_REases	RM	RM_Type_III	2627853853_RM_Type_III_8730
2627853853	Francisella philomiragia GA01-2801	Proteobacteria	2629236272	Type_III_MTases	RM	RM_Type_III	2627853853_RM_Type_III_8730
2627853853	Francisella philomiragia GA01-2801	Proteobacteria	2629236597	Type_IIG	RM	RM_Type_IIG	2627853853_RM_Type_IIG_8729
2627853853	Francisella philomiragia GA01-2801	Proteobacteria	2629236610	Type_IV_REases	RM	RM_Type_IV	2627853853_RM_Type_IV_8731
2627853853	Francisella philomiragia GA01-2801	Proteobacteria	2629236612	Type_IV_REases	RM	RM_Type_IV	2627853853_RM_Type_IV_8731
2627853854	Klebsiella pneumoniae HK787	Proteobacteria	2629237856	LmuB_SMC_Cap4_nuclease	Lamassu-Fam	Lamassu-Fam	2627853854_Lamassu-Fam_1207
2627853854	Klebsiella pneumoniae HK787	Proteobacteria	2629237858	LmuA_effector_Cap4_nuclease	Lamassu-Fam	Lamassu-Fam	2627853854_Lamassu-Fam_1207
2627853854	Klebsiella pneumoniae HK787	Proteobacteria	2629238449	ShosTA_ShosA	ShosTA	ShosTA	2627853854_ShosTA_529
2627853854	Klebsiella pneumoniae HK787	Proteobacteria	2629238450	ShosTA_ShosT	ShosTA	ShosTA	2627853854_ShosTA_529
2627853854	Klebsiella pneumoniae HK787	Proteobacteria	2629238860	RT_Tot	Retron	Retron_I_B	2627853854_Retron_I_B_3247
2627853854	Klebsiella pneumoniae HK787	Proteobacteria	2629238861	ATPase_TOPRIM_COG3593	Retron	Retron_I_B	2627853854_Retron_I_B_3247
2627853854	Klebsiella pneumoniae HK787	Proteobacteria	2629238863	LmuB_SMC_Mrr	Lamassu-Fam	Lamassu-Fam	2627853854_Lamassu-Fam_1208
2627853854	Klebsiella pneumoniae HK787	Proteobacteria	2629238864	LmuC_acc_Mrr	Lamassu-Fam	Lamassu-Fam	2627853854_Lamassu-Fam_1208
2627853854	Klebsiella pneumoniae HK787	Proteobacteria	2629238865	LmuA_effector_Mrr	Lamassu-Fam	Lamassu-Fam	2627853854_Lamassu-Fam_1208
2627853854	Klebsiella pneumoniae HK787	Proteobacteria	2629241584	Type_IV_REases	RM	RM_Type_IV	2627853854_RM_Type_IV_1710
2627853854	Klebsiella pneumoniae HK787	Proteobacteria	2629241602	Type_I_REases	RM	RM_Type_I	2627853854_RM_Type_I_1709
2627853854	Klebsiella pneumoniae HK787	Proteobacteria	2629241603	Type_I_S	RM	RM_Type_I	2627853854_RM_Type_I_1709
2627853854	Klebsiella pneumoniae HK787	Proteobacteria	2629241604	Type_I_MTases	RM	RM_Type_I	2627853854_RM_Type_I_1709
2627853854	Klebsiella pneumoniae HK787	Proteobacteria	2629241605	Type_I_MTases	RM	RM_Type_I	2627853854_RM_Type_I_1709
2627853854	Klebsiella pneumoniae HK787	Proteobacteria	2629241821	AbiEii	AbiEii	AbiEii	2627853854_AbiEii_1206
2627853854	Klebsiella pneumoniae HK787	Proteobacteria	2629241822	AbiEi_3	AbiEii	AbiEii	2627853854_AbiEii_1206
2627853855	Aliivibrio wodanis 06/09/139	Proteobacteria	2629243118	Shango_SngA	Shango	Shango	2627853855_Shango_1202
2627853855	Aliivibrio wodanis 06/09/139	Proteobacteria	2629243119	Shango_SngB	Shango	Shango	2627853855_Shango_1202
2627853855	Aliivibrio wodanis 06/09/139	Proteobacteria	2629243120	Shango_SngC	Shango	Shango	2627853855_Shango_1202
2627853855	Aliivibrio wodanis 06/09/139	Proteobacteria	2629243454	Type_I_MTases	RM	RM_Type_I	2627853855_RM_Type_I_1711
2627853855	Aliivibrio wodanis 06/09/139	Proteobacteria	2629243455	Type_I_S	RM	RM_Type_I	2627853855_RM_Type_I_1711
2627853855	Aliivibrio wodanis 06/09/139	Proteobacteria	2629243456	PtuA	Septu	Septu	2627853855_Septu_531
2627853855	Aliivibrio wodanis 06/09/139	Proteobacteria	2629243457	PtuB	Septu	Septu	2627853855_Septu_531
2627853855	Aliivibrio wodanis 06/09/139	Proteobacteria	2629243458	Type_I_REases	RM	RM_Type_I	2627853855_RM_Type_I_1711
2627853855	Aliivibrio wodanis 06/09/139	Proteobacteria	2629243772	DUF4435	Rst_PARIS	PARIS_I	2627853855_PARIS_I_615
2627853855	Aliivibrio wodanis 06/09/139	Proteobacteria	2629243773	AAA_15	Rst_PARIS	PARIS_I	2627853855_PARIS_I_615
2627853855	Aliivibrio wodanis 06/09/139	Proteobacteria	2629244114	Sp_dGTPase	dGTPase	dGTPase	2627853855_dGTPase_3301
2627853855	Aliivibrio wodanis 06/09/139	Proteobacteria	2629245240	drt1a	DRT	DRT_1	2627853855_DRT_1_530
2627853855	Aliivibrio wodanis 06/09/139	Proteobacteria	2629245241	drt1b	DRT	DRT_1	2627853855_DRT_1_530
2627853855	Aliivibrio wodanis 06/09/139	Proteobacteria	2629245547	Type_I_REases	RM	RM_Type_I	2627853855_RM_Type_I_1712
2627853855	Aliivibrio wodanis 06/09/139	Proteobacteria	2629245548	Abi_2	Abi2	Abi2	2627853855_Abi2_3298
2627853855	Aliivibrio wodanis 06/09/139	Proteobacteria	2629245549	Type_I_MTases	RM	RM_Type_I	2627853855_RM_Type_I_1712
2627853855	Aliivibrio wodanis 06/09/139	Proteobacteria	2629245550	Type_I_S	RM	RM_Type_I	2627853855_RM_Type_I_1712
2627853855	Aliivibrio wodanis 06/09/139	Proteobacteria	2629245818	Nhi	Nhi	Nhi	2627853855_Nhi_3300
2627853855	Aliivibrio wodanis 06/09/139	Proteobacteria	2629245892	AbiH	AbiH	AbiH	2627853855_AbiH_3299
2627853855	Aliivibrio wodanis 06/09/139	Proteobacteria	2629245893	AbiH	AbiH	AbiH	2627853855_AbiH_3299
2627853855	Aliivibrio wodanis 06/09/139	Proteobacteria	2629246119	cas6f_I_II_III_IV_V_VI_2	Cas	CAS_Class1-Subtype-I-F	2627853855_CAS_Class1-Subtype-I-F_3642
2627853855	Aliivibrio wodanis 06/09/139	Proteobacteria	2629246120	cas7f_I-F_2	Cas	CAS_Class1-Subtype-I-F	2627853855_CAS_Class1-Subtype-I-F_3642
2627853855	Aliivibrio wodanis 06/09/139	Proteobacteria	2629246121	cas5f_I-F_3	Cas	CAS_Class1-Subtype-I-F	2627853855_CAS_Class1-Subtype-I-F_3642
2627853855	Aliivibrio wodanis 06/09/139	Proteobacteria	2629246122	cas8f_I-F_4	Cas	CAS_Class1-Subtype-I-F	2627853855_CAS_Class1-Subtype-I-F_3642
2627853855	Aliivibrio wodanis 06/09/139	Proteobacteria	2629246123	cas3f_I-F_1	Cas	CAS_Class1-Subtype-I-F	2627853855_CAS_Class1-Subtype-I-F_3642
2627853855	Aliivibrio wodanis 06/09/139	Proteobacteria	2629246124	cas1_I-F_1	Cas	CAS_Class1-Subtype-I-F	2627853855_CAS_Class1-Subtype-I-F_3642
2627853855	Aliivibrio wodanis 06/09/139	Proteobacteria	2629246125	WYL_I_II_III_IV_V_VI_1	Cas	CAS_Class1-Subtype-I-F	2627853855_CAS_Class1-Subtype-I-F_3642
2627853858	Methanosarcina sp. WWM596	Euryarchaeota	2629255939	Type_IV_REases	RM	RM_Type_IV	2627853858_RM_Type_IV_1716
2627853858	Methanosarcina sp. WWM596	Euryarchaeota	2629256041	Type_IV_REases	RM	RM_Type_IV	2627853858_RM_Type_IV_1717
2627853858	Methanosarcina sp. WWM596	Euryarchaeota	2629257255	Type_I_MTases	RM	RM_Type_I	2627853858_RM_Type_I_1713
2627853858	Methanosarcina sp. WWM596	Euryarchaeota	2629257256	Type_I_S	RM	RM_Type_I	2627853858_RM_Type_I_1713
2627853858	Methanosarcina sp. WWM596	Euryarchaeota	2629257258	Type_IV_REases	RM	RM_Type_IV	2627853858_RM_Type_IV_1718
2627853858	Methanosarcina sp. WWM596	Euryarchaeota	2629257259	Type_I_REases	RM	RM_Type_I	2627853858_RM_Type_I_1713
2627853858	Methanosarcina sp. WWM596	Euryarchaeota	2629257713	KwaB	Kiwa	Kiwa	2627853858_Kiwa_1615
2627853858	Methanosarcina sp. WWM596	Euryarchaeota	2629257714	KwaA	Kiwa	Kiwa	2627853858_Kiwa_1615
2627853858	Methanosarcina sp. WWM596	Euryarchaeota	2629257716	pglX1	BREX	BREX_I	2627853858_BREX_I_157
2627853858	Methanosarcina sp. WWM596	Euryarchaeota	2629257717	brxC	BREX	BREX_I	2627853858_BREX_I_157
2627853858	Methanosarcina sp. WWM596	Euryarchaeota	2629257718	brxB_DUF1788	BREX	BREX_I	2627853858_BREX_I_157
2627853858	Methanosarcina sp. WWM596	Euryarchaeota	2629257721	pglZA	BREX	BREX_I	2627853858_BREX_I_157
2627853858	Methanosarcina sp. WWM596	Euryarchaeota	2629257722	brxL	BREX	BREX_I	2627853858_BREX_I_157
2627853858	Methanosarcina sp. WWM596	Euryarchaeota	2629257886	Type_I_MTases	RM	RM_Type_I	2627853858_RM_Type_I_1714
2627853858	Methanosarcina sp. WWM596	Euryarchaeota	2629257887	Type_I_S	RM	RM_Type_I	2627853858_RM_Type_I_1714
2627853858	Methanosarcina sp. WWM596	Euryarchaeota	2629257888	Type_I_REases	RM	RM_Type_I	2627853858_RM_Type_I_1714
2627853858	Methanosarcina sp. WWM596	Euryarchaeota	2629258233	Type_II_MTases	RM	RM_Type_II	2627853858_RM_Type_II_1715
2627853858	Methanosarcina sp. WWM596	Euryarchaeota	2629258234	Type_II_REases	RM	RM_Type_II	2627853858_RM_Type_II_1715
2627853858	Methanosarcina sp. WWM596	Euryarchaeota	2629258705	casR_III-B_3	Cas	CAS_Cluster	2627853858_CAS_Cluster_1050
2627853858	Methanosarcina sp. WWM596	Euryarchaeota	2629258706	csx3_I_III_1	Cas	CAS_Cluster	2627853858_CAS_Cluster_1050
2627853858	Methanosarcina sp. WWM596	Euryarchaeota	2629258707	csm3gr7_III-D_2	Cas	CAS_Cluster	2627853858_CAS_Cluster_1050
2627853858	Methanosarcina sp. WWM596	Euryarchaeota	2629258708	csx19_III-D_2	Cas	CAS_Cluster	2627853858_CAS_Cluster_1050
2627853858	Methanosarcina sp. WWM596	Euryarchaeota	2629258709	csm3gr7_III_1	Cas	CAS_Cluster	2627853858_CAS_Cluster_1050
2627853858	Methanosarcina sp. WWM596	Euryarchaeota	2629258710	csx10gr5_III-D_3	Cas	CAS_Cluster	2627853858_CAS_Cluster_1050
2627853858	Methanosarcina sp. WWM596	Euryarchaeota	2629258711	csm3gr7_III-D_3	Cas	CAS_Cluster	2627853858_CAS_Cluster_1050
2627853858	Methanosarcina sp. WWM596	Euryarchaeota	2629258712	cas10_III-D_3	Cas	CAS_Cluster	2627853858_CAS_Cluster_1050
2627853858	Methanosarcina sp. WWM596	Euryarchaeota	2629258713	csx1_III_17	Cas	CAS_Cluster	2627853858_CAS_Cluster_1050
2627853858	Methanosarcina sp. WWM596	Euryarchaeota	2629258714	cas6_I_II_III_IV_V_VI_12	Cas	CAS_Cluster	2627853858_CAS_Cluster_1050
2627853858	Methanosarcina sp. WWM596	Euryarchaeota	2629258718	cas3_I_5	Cas	CAS_Cluster	2627853858_CAS_Cluster_1050
2627853858	Methanosarcina sp. WWM596	Euryarchaeota	2629258719	cas5_I-B_1	Cas	CAS_Cluster	2627853858_CAS_Cluster_1050
2627853858	Methanosarcina sp. WWM596	Euryarchaeota	2629258720	cas7_I-B_6	Cas	CAS_Cluster	2627853858_CAS_Cluster_1050
2627853858	Methanosarcina sp. WWM596	Euryarchaeota	2629258721	cas8b2_I-B_2	Cas	CAS_Cluster	2627853858_CAS_Cluster_1050
2627853858	Methanosarcina sp. WWM596	Euryarchaeota	2629258722	cas2_I_II_III_IV_V_VI_5	Cas	CAS_Cluster	2627853858_CAS_Cluster_1050
2627853858	Methanosarcina sp. WWM596	Euryarchaeota	2629258723	cas1_I_II_III_IV_V_VI_7	Cas	CAS_Cluster	2627853858_CAS_Cluster_1050
2627853858	Methanosarcina sp. WWM596	Euryarchaeota	2629258724	cas4_I_II_III_IV_V_VI_6	Cas	CAS_Cluster	2627853858_CAS_Cluster_1050
2627853858	Methanosarcina sp. WWM596	Euryarchaeota	2629258725	cas6_I_II_III_IV_V_VI_10	Cas	CAS_Cluster	2627853858_CAS_Cluster_1050
2627853858	Methanosarcina sp. WWM596	Euryarchaeota	2629258864	brxF	BREX	BREX_III	2627853858_BREX_III_158
2627853858	Methanosarcina sp. WWM596	Euryarchaeota	2629258867	pglXI	BREX	BREX_III	2627853858_BREX_III_158
2627853858	Methanosarcina sp. WWM596	Euryarchaeota	2629258868	pglXI	BREX	BREX_III	2627853858_BREX_III_158
2627853858	Methanosarcina sp. WWM596	Euryarchaeota	2629258869	ThsA_new_petit	Thoeris	Thoeris_II	2627853858_Thoeris_II_21
2627853858	Methanosarcina sp. WWM596	Euryarchaeota	2629258870	ThsB_Global	Thoeris	Thoeris_II	2627853858_Thoeris_II_21
2627853858	Methanosarcina sp. WWM596	Euryarchaeota	2629258873	brxHII	BREX	BREX_III	2627853858_BREX_III_158
2627853858	Methanosarcina sp. WWM596	Euryarchaeota	2629258874	pglZ3	BREX	BREX_III	2627853858_BREX_III_158
2627853858	Methanosarcina sp. WWM596	Euryarchaeota	2629258999	casR_I_2	Cas	CAS_Class1-Subtype-I-E	2627853858_CAS_Class1-Subtype-I-E_1045
2627853858	Methanosarcina sp. WWM596	Euryarchaeota	2629259000	cas3_I_5	Cas	CAS_Class1-Subtype-I-E	2627853858_CAS_Class1-Subtype-I-E_1045
2627853858	Methanosarcina sp. WWM596	Euryarchaeota	2629259001	cas8e_I-E_2	Cas	CAS_Class1-Subtype-I-E	2627853858_CAS_Class1-Subtype-I-E_1045
2627853858	Methanosarcina sp. WWM596	Euryarchaeota	2629259002	cse2gr11_I-E_2	Cas	CAS_Class1-Subtype-I-E	2627853858_CAS_Class1-Subtype-I-E_1045
2627853858	Methanosarcina sp. WWM596	Euryarchaeota	2629259003	cas7_I-E_2	Cas	CAS_Class1-Subtype-I-E	2627853858_CAS_Class1-Subtype-I-E_1045
2627853858	Methanosarcina sp. WWM596	Euryarchaeota	2629259004	cas5_I-E_3	Cas	CAS_Class1-Subtype-I-E	2627853858_CAS_Class1-Subtype-I-E_1045
2627853858	Methanosarcina sp. WWM596	Euryarchaeota	2629259005	cas6e_I_II_III_IV_V_VI_3	Cas	CAS_Class1-Subtype-I-E	2627853858_CAS_Class1-Subtype-I-E_1045
2627853858	Methanosarcina sp. WWM596	Euryarchaeota	2629259006	cas1_I-E_1	Cas	CAS_Class1-Subtype-I-E	2627853858_CAS_Class1-Subtype-I-E_1045
2627853858	Methanosarcina sp. WWM596	Euryarchaeota	2629259007	cas2_I-E_1	Cas	CAS_Class1-Subtype-I-E	2627853858_CAS_Class1-Subtype-I-E_1045
2627853858	Methanosarcina sp. WWM596	Euryarchaeota	2629259245	Avs4A	AVAST	AVAST_IV	2627853858_AVAST_IV_2494
2627853861	Methanosarcina mazei S-6	Euryarchaeota	2629267314	Type_IV_REases	RM	RM_Type_IV	2627853861_RM_Type_IV_164
2627853861	Methanosarcina mazei S-6	Euryarchaeota	2629267806	Endonuc_big	CBASS	CBASS_II	2627853861_CBASS_II_161
2627853861	Methanosarcina mazei S-6	Euryarchaeota	2629267807	Jab	CBASS	CBASS_II	2627853861_CBASS_II_161
2627853861	Methanosarcina mazei S-6	Euryarchaeota	2629267808	AG_E1_ThiF	CBASS	CBASS_II	2627853861_CBASS_II_161
2627853861	Methanosarcina mazei S-6	Euryarchaeota	2629267811	AG_E2_Prok-E2_B	CBASS	CBASS_II	2627853861_CBASS_II_161
2627853861	Methanosarcina mazei S-6	Euryarchaeota	2629267812	Cyclase_SMODS	CBASS	CBASS_II	2627853861_CBASS_II_161
2627853861	Methanosarcina mazei S-6	Euryarchaeota	2629267816	Type_I_REases	RM	RM_Type_I	2627853861_RM_Type_I_155
2627853861	Methanosarcina mazei S-6	Euryarchaeota	2629267817	Type_I_S	RM	RM_Type_I	2627853861_RM_Type_I_155
2627853861	Methanosarcina mazei S-6	Euryarchaeota	2629267818	Type_I_MTases	RM	RM_Type_I	2627853861_RM_Type_I_155
2627853861	Methanosarcina mazei S-6	Euryarchaeota	2629267819	Type_I_MTases	RM	RM_Type_I	2627853861_RM_Type_I_155
2627853861	Methanosarcina mazei S-6	Euryarchaeota	2629267820	Type_I_S	RM	RM_Type_I	2627853861_RM_Type_I_155
2627853861	Methanosarcina mazei S-6	Euryarchaeota	2629268025	casR_I_2	Cas	CAS_Class1-Subtype-I-D	2627853861_CAS_Class1-Subtype-I-D_1052
2627853861	Methanosarcina mazei S-6	Euryarchaeota	2629268026	cas6_I_II_III_IV_V_VI_7	Cas	CAS_Class1-Subtype-I-D	2627853861_CAS_Class1-Subtype-I-D_1052
2627853861	Methanosarcina mazei S-6	Euryarchaeota	2629268027	cas10d_I-D_3	Cas	CAS_Class1-Subtype-I-D	2627853861_CAS_Class1-Subtype-I-D_1052
2627853861	Methanosarcina mazei S-6	Euryarchaeota	2629268028	csc2gr7_I-D_1	Cas	CAS_Class1-Subtype-I-D	2627853861_CAS_Class1-Subtype-I-D_1052
2627853861	Methanosarcina mazei S-6	Euryarchaeota	2629268029	csc1gr5_I-D_2	Cas	CAS_Class1-Subtype-I-D	2627853861_CAS_Class1-Subtype-I-D_1052
2627853861	Methanosarcina mazei S-6	Euryarchaeota	2629268030	cas3_I-D_4	Cas	CAS_Class1-Subtype-I-D	2627853861_CAS_Class1-Subtype-I-D_1052
2627853861	Methanosarcina mazei S-6	Euryarchaeota	2629268034	cas4_I_II_III_IV_V_VI_6	Cas	CAS_Class1-Subtype-I-D	2627853861_CAS_Class1-Subtype-I-D_1052
2627853861	Methanosarcina mazei S-6	Euryarchaeota	2629268035	cas1_I_II_III_IV_V_VI_1	Cas	CAS_Class1-Subtype-I-D	2627853861_CAS_Class1-Subtype-I-D_1052
2627853861	Methanosarcina mazei S-6	Euryarchaeota	2629268036	cas2_I_II_III_IV_V_VI_3	Cas	CAS_Class1-Subtype-I-D	2627853861_CAS_Class1-Subtype-I-D_1052
2627853861	Methanosarcina mazei S-6	Euryarchaeota	2629268163	Type_I_REases	RM	RM_Type_I	2627853861_RM_Type_I_156
2627853861	Methanosarcina mazei S-6	Euryarchaeota	2629268164	Type_I_S	RM	RM_Type_I	2627853861_RM_Type_I_156
2627853861	Methanosarcina mazei S-6	Euryarchaeota	2629268165	Type_I_MTases	RM	RM_Type_I	2627853861_RM_Type_I_156
2627853861	Methanosarcina mazei S-6	Euryarchaeota	2629268323	drmMII	DISARM	DISARM_2	2627853861_DISARM_2_2141
2627853861	Methanosarcina mazei S-6	Euryarchaeota	2629268325	drmA	DISARM	DISARM_2	2627853861_DISARM_2_2141
2627853861	Methanosarcina mazei S-6	Euryarchaeota	2629268326	drmB	DISARM	DISARM_2	2627853861_DISARM_2_2141
2627853861	Methanosarcina mazei S-6	Euryarchaeota	2629268327	drmC	DISARM	DISARM_2	2627853861_DISARM_2_2141
2627853861	Methanosarcina mazei S-6	Euryarchaeota	2629268469	JetC_III	Wadjet	Wadjet_III	2627853861_Wadjet_III_2503
2627853861	Methanosarcina mazei S-6	Euryarchaeota	2629268472	JetC_III	Wadjet	Wadjet_III	2627853861_Wadjet_III_2503
2627853861	Methanosarcina mazei S-6	Euryarchaeota	2629268473	JetB_III	Wadjet	Wadjet_III	2627853861_Wadjet_III_2503
2627853861	Methanosarcina mazei S-6	Euryarchaeota	2629268474	JetA_III	Wadjet	Wadjet_III	2627853861_Wadjet_III_2503
2627853861	Methanosarcina mazei S-6	Euryarchaeota	2629268475	JetD_III	Wadjet	Wadjet_III	2627853861_Wadjet_III_2503
2627853861	Methanosarcina mazei S-6	Euryarchaeota	2629268477	Type_IV_REases	RM	RM_Type_IV	2627853861_RM_Type_IV_165
2627853861	Methanosarcina mazei S-6	Euryarchaeota	2629268478	Type_IV_REases	RM	RM_Type_IV	2627853861_RM_Type_IV_165
2627853861	Methanosarcina mazei S-6	Euryarchaeota	2629268492	Type_IIG	RM	RM_Type_IIG	2627853861_RM_Type_IIG_163
2627853861	Methanosarcina mazei S-6	Euryarchaeota	2629268672	cas6_I_II_III_IV_V_VI_12	Cas	CAS_Class1-Subtype-III-C	2627853861_CAS_Class1-Subtype-III-C_1053
2627853861	Methanosarcina mazei S-6	Euryarchaeota	2629268673	cmr1gr7_III-B_III-C_3	Cas	CAS_Class1-Subtype-III-C	2627853861_CAS_Class1-Subtype-III-C_1053
2627853861	Methanosarcina mazei S-6	Euryarchaeota	2629268674	cmr6gr7_III-C_1	Cas	CAS_Class1-Subtype-III-C	2627853861_CAS_Class1-Subtype-III-C_1053
2627853861	Methanosarcina mazei S-6	Euryarchaeota	2629268675	cas10_III-C_3	Cas	CAS_Class1-Subtype-III-C	2627853861_CAS_Class1-Subtype-III-C_1053
2627853861	Methanosarcina mazei S-6	Euryarchaeota	2629268676	cmr4gr7_III-B_III-C_1	Cas	CAS_Class1-Subtype-III-C	2627853861_CAS_Class1-Subtype-III-C_1053
2627853861	Methanosarcina mazei S-6	Euryarchaeota	2629268677	cmr5gr11_III-C_11	Cas	CAS_Class1-Subtype-III-C	2627853861_CAS_Class1-Subtype-III-C_1053
2627853861	Methanosarcina mazei S-6	Euryarchaeota	2629268678	cmr3gr5_III-C_1	Cas	CAS_Class1-Subtype-III-C	2627853861_CAS_Class1-Subtype-III-C_1053
2627853861	Methanosarcina mazei S-6	Euryarchaeota	2629268725	Type_IV_REases	RM	RM_Type_IV	2627853861_RM_Type_IV_166
2627853861	Methanosarcina mazei S-6	Euryarchaeota	2629268744	Type_IV_REases	RM	RM_Type_IV	2627853861_RM_Type_IV_167
2627853861	Methanosarcina mazei S-6	Euryarchaeota	2629268899	Type_I_MTases	RM	RM_Type_I	2627853861_RM_Type_I_157
2627853861	Methanosarcina mazei S-6	Euryarchaeota	2629268904	Type_I_S	RM	RM_Type_I	2627853861_RM_Type_I_157
2627853861	Methanosarcina mazei S-6	Euryarchaeota	2629268905	Type_I_REases	RM	RM_Type_I	2627853861_RM_Type_I_157
2627853861	Methanosarcina mazei S-6	Euryarchaeota	2629269078	Type_I_MTases	RM	RM_Type_I	2627853861_RM_Type_I_158
2627853861	Methanosarcina mazei S-6	Euryarchaeota	2629269084	Type_I_S	RM	RM_Type_I	2627853861_RM_Type_I_158
2627853861	Methanosarcina mazei S-6	Euryarchaeota	2629269086	Type_I_REases	RM	RM_Type_I	2627853861_RM_Type_I_158
2627853861	Methanosarcina mazei S-6	Euryarchaeota	2629269374	Type_I_MTases	RM	RM_Type_I	2627853861_RM_Type_I_159
2627853861	Methanosarcina mazei S-6	Euryarchaeota	2629269375	Type_I_S	RM	RM_Type_I	2627853861_RM_Type_I_159
2627853861	Methanosarcina mazei S-6	Euryarchaeota	2629269381	Type_I_REases	RM	RM_Type_I	2627853861_RM_Type_I_159
2627853861	Methanosarcina mazei S-6	Euryarchaeota	2629269411	Type_I_REases	RM	RM_Type_I	2627853861_RM_Type_I_160
2627853861	Methanosarcina mazei S-6	Euryarchaeota	2629269412	Type_I_MTases	RM	RM_Type_I	2627853861_RM_Type_I_160
2627853861	Methanosarcina mazei S-6	Euryarchaeota	2629269413	Type_I_S	RM	RM_Type_I	2627853861_RM_Type_I_160
2627853861	Methanosarcina mazei S-6	Euryarchaeota	2629269933	Type_I_REases	RM	RM_Type_I	2627853861_RM_Type_I_161
2627853861	Methanosarcina mazei S-6	Euryarchaeota	2629269935	Type_I_S	RM	RM_Type_I	2627853861_RM_Type_I_161
2627853861	Methanosarcina mazei S-6	Euryarchaeota	2629269936	Type_I_MTases	RM	RM_Type_I	2627853861_RM_Type_I_161
2627853861	Methanosarcina mazei S-6	Euryarchaeota	2629270479	Type_I_MTases	RM	RM_Type_I	2627853861_RM_Type_I_162
2627853861	Methanosarcina mazei S-6	Euryarchaeota	2629270481	Type_I_S	RM	RM_Type_I	2627853861_RM_Type_I_162
2627853861	Methanosarcina mazei S-6	Euryarchaeota	2629270487	Type_I_REases	RM	RM_Type_I	2627853861_RM_Type_I_162
2627853865	Klebsiella pneumoniae pneumoniae KPNIH30	Proteobacteria	2629284519	Type_I_REases	RM	RM_Type_I	2627853865_RM_Type_I_1719
2627853865	Klebsiella pneumoniae pneumoniae KPNIH30	Proteobacteria	2629284520	Type_I_S	RM	RM_Type_I	2627853865_RM_Type_I_1719
2627853865	Klebsiella pneumoniae pneumoniae KPNIH30	Proteobacteria	2629284521	Type_I_MTases	RM	RM_Type_I	2627853865_RM_Type_I_1719
2627853865	Klebsiella pneumoniae pneumoniae KPNIH30	Proteobacteria	2629284597	Type_IIG	RM	RM_Type_IIG	2627853865_RM_Type_IIG_1720
2627853865	Klebsiella pneumoniae pneumoniae KPNIH30	Proteobacteria	2629286427	Type_III_REases	RM	RM_Type_III	2627853865_RM_Type_III_1721
2627853865	Klebsiella pneumoniae pneumoniae KPNIH30	Proteobacteria	2629286428	Type_III_MTases	RM	RM_Type_III	2627853865_RM_Type_III_1721
2627853865	Klebsiella pneumoniae pneumoniae KPNIH30	Proteobacteria	2629289238	Type_IV_REases	RM	RM_Type_IV	2627853865_RM_Type_IV_1722
2627853865	Klebsiella pneumoniae pneumoniae KPNIH30	Proteobacteria	2629289468	AbiEii	AbiEii	AbiEii	2627853865_AbiEii_3302
2627853865	Klebsiella pneumoniae pneumoniae KPNIH30	Proteobacteria	2629289469	AbiEi_3	AbiEii	AbiEii	2627853865_AbiEii_3302
2627853872	Mycobacterium abscessus UC22	Actinobacteria	2629318189	Type_IIG	RM	RM_Type_IIG	2627853872_RM_Type_IIG_8732
2627853872	Mycobacterium abscessus UC22	Actinobacteria	2629319413	JetA_I	Wadjet	Wadjet_I	2627853872_Wadjet_I_533
2627853872	Mycobacterium abscessus UC22	Actinobacteria	2629319414	JetB_I	Wadjet	Wadjet_I	2627853872_Wadjet_I_533
2627853872	Mycobacterium abscessus UC22	Actinobacteria	2629319415	JetC_I	Wadjet	Wadjet_I	2627853872_Wadjet_I_533
2627853872	Mycobacterium abscessus UC22	Actinobacteria	2629322920	Type_IV_REases	RM	RM_Type_IV	2627853872_RM_Type_IV_8733
2627853882	Neisseria meningitidis M10208	Proteobacteria	2629360261	Type_II_MTases	RM	RM_Type_II	2627853882_RM_Type_II_9654
2627853882	Neisseria meningitidis M10208	Proteobacteria	2629360262	Type_II_REases	RM	RM_Type_II	2627853882_RM_Type_II_9654
2627853882	Neisseria meningitidis M10208	Proteobacteria	2629360369	Type_II_MTases	RM	RM_Type_II	2627853882_RM_Type_II_9655
2627853882	Neisseria meningitidis M10208	Proteobacteria	2629360370	Type_II_REases	RM	RM_Type_II	2627853882_RM_Type_II_9655
2627853882	Neisseria meningitidis M10208	Proteobacteria	2629360783	Type_II_MTases	RM	RM_Type_II	2627853882_RM_Type_II_9656
2627853882	Neisseria meningitidis M10208	Proteobacteria	2629360784	Type_II_MTases	RM	RM_Type_II	2627853882_RM_Type_II_9656
2627853882	Neisseria meningitidis M10208	Proteobacteria	2629360785	Type_II_MTases	RM	RM_Type_II	2627853882_RM_Type_II_9656
2627853882	Neisseria meningitidis M10208	Proteobacteria	2629360786	Type_II_REases	RM	RM_Type_II	2627853882_RM_Type_II_9656
2627853882	Neisseria meningitidis M10208	Proteobacteria	2629360787	Type_II_REases	RM	RM_Type_II	2627853882_RM_Type_II_9656
2627853882	Neisseria meningitidis M10208	Proteobacteria	2629360797	Type_III_REases	RM	RM_Type_III	2627853882_RM_Type_III_9660
2627853882	Neisseria meningitidis M10208	Proteobacteria	2629360798	Type_III_MTases	RM	RM_Type_III	2627853882_RM_Type_III_9660
2627853882	Neisseria meningitidis M10208	Proteobacteria	2629360826	Abi_2	Abi2	Abi2	2627853882_Abi2_3303
2627853882	Neisseria meningitidis M10208	Proteobacteria	2629360904	Type_III_MTases	RM	RM_Type_III	2627853882_RM_Type_III_9661
2627853882	Neisseria meningitidis M10208	Proteobacteria	2629360905	Type_III_MTases	RM	RM_Type_III	2627853882_RM_Type_III_9661
2627853882	Neisseria meningitidis M10208	Proteobacteria	2629360907	Type_III_REases	RM	RM_Type_III	2627853882_RM_Type_III_9661
2627853882	Neisseria meningitidis M10208	Proteobacteria	2629360952	SoFic	SoFIC	SoFic	2627853882_SoFic_3248
2627853882	Neisseria meningitidis M10208	Proteobacteria	2629361123	Type_II_REases	RM	RM_Type_II	2627853882_RM_Type_II_9657
2627853882	Neisseria meningitidis M10208	Proteobacteria	2629361124	Type_II_REases	RM	RM_Type_II	2627853882_RM_Type_II_9657
2627853882	Neisseria meningitidis M10208	Proteobacteria	2629361125	Type_II_MTases	RM	RM_Type_II	2627853882_RM_Type_II_9657
2627853882	Neisseria meningitidis M10208	Proteobacteria	2629361303	SoFic	SoFIC	SoFic	2627853882_SoFic_3249
2627853882	Neisseria meningitidis M10208	Proteobacteria	2629361580	Type_II_REases	RM	RM_Type_II	2627853882_RM_Type_II_9658
2627853882	Neisseria meningitidis M10208	Proteobacteria	2629361581	Type_II_MTases	RM	RM_Type_II	2627853882_RM_Type_II_9658
2627853882	Neisseria meningitidis M10208	Proteobacteria	2629362034	Type_II_MTases	RM	RM_Type_II	2627853882_RM_Type_II_9659
2627853882	Neisseria meningitidis M10208	Proteobacteria	2629362035	Type_II_REases	RM	RM_Type_II	2627853882_RM_Type_II_9659
2627853882	Neisseria meningitidis M10208	Proteobacteria	2629362037	Type_II_REases	RM	RM_Type_II	2627853882_RM_Type_II_9659
2627853883	Mycoplasma synoviae ATCC 25204	Tenericutes	2629362235	Type_III_REases	RM	RM_Type_III	2627853883_RM_Type_III_1726
2627853883	Mycoplasma synoviae ATCC 25204	Tenericutes	2629362236	Type_III_MTases	RM	RM_Type_III	2627853883_RM_Type_III_1726
2627853883	Mycoplasma synoviae ATCC 25204	Tenericutes	2629362257	Type_II_MTases	RM	RM_Type_II	2627853883_RM_Type_II_1724
2627853883	Mycoplasma synoviae ATCC 25204	Tenericutes	2629362261	Type_II_REases	RM	RM_Type_II	2627853883_RM_Type_II_1724
2627853883	Mycoplasma synoviae ATCC 25204	Tenericutes	2629362262	Type_II_MTases	RM	RM_Type_II	2627853883_RM_Type_II_1724
2627853883	Mycoplasma synoviae ATCC 25204	Tenericutes	2629362593	Type_II_REases	RM	RM_Type_II	2627853883_RM_Type_II_1725
2627853883	Mycoplasma synoviae ATCC 25204	Tenericutes	2629362594	Type_II_MTases	RM	RM_Type_II	2627853883_RM_Type_II_1725
2627853883	Mycoplasma synoviae ATCC 25204	Tenericutes	2629362717	cas9_II-A_II-B_II-C_1	Cas	CAS_Class2-Subtype-II-A	2627853883_CAS_Class2-Subtype-II-A_7081
2627853883	Mycoplasma synoviae ATCC 25204	Tenericutes	2629362718	cas1_I_II_III_IV_V_VI_5	Cas	CAS_Class2-Subtype-II-A	2627853883_CAS_Class2-Subtype-II-A_7081
2627853883	Mycoplasma synoviae ATCC 25204	Tenericutes	2629362719	cas2_I_II_III_IV_V_VI_6	Cas	CAS_Class2-Subtype-II-A	2627853883_CAS_Class2-Subtype-II-A_7081
2627853883	Mycoplasma synoviae ATCC 25204	Tenericutes	2629362720	csn2_II-A_7	Cas	CAS_Class2-Subtype-II-A	2627853883_CAS_Class2-Subtype-II-A_7081
2627853883	Mycoplasma synoviae ATCC 25204	Tenericutes	2629362824	Type_I_S	RM	RM_Type_I	2627853883_RM_Type_I_1723
2627853883	Mycoplasma synoviae ATCC 25204	Tenericutes	2629362825	Type_I_REases	RM	RM_Type_I	2627853883_RM_Type_I_1723
2627853883	Mycoplasma synoviae ATCC 25204	Tenericutes	2629362826	Type_I_MTases	RM	RM_Type_I	2627853883_RM_Type_I_1723
2627853884	Lactobacillus sp. wkB8	Firmicutes	2629363188	cas9_II-A_1	Cas	CAS_Class2-Subtype-II-A	2627853884_CAS_Class2-Subtype-II-A_7084
2627853884	Lactobacillus sp. wkB8	Firmicutes	2629363189	cas1_I_II_III_IV_V_VI_5	Cas	CAS_Class2-Subtype-II-A	2627853884_CAS_Class2-Subtype-II-A_7084
2627853884	Lactobacillus sp. wkB8	Firmicutes	2629363190	cas2_I_II_III_IV_V_VI_11	Cas	CAS_Class2-Subtype-II-A	2627853884_CAS_Class2-Subtype-II-A_7084
2627853884	Lactobacillus sp. wkB8	Firmicutes	2629363191	csn2_II-A_6	Cas	CAS_Class2-Subtype-II-A	2627853884_CAS_Class2-Subtype-II-A_7084
2627853884	Lactobacillus sp. wkB8	Firmicutes	2629363408	Type_II_MTases	RM	RM_Type_II	2627853884_RM_Type_II_1728
2627853884	Lactobacillus sp. wkB8	Firmicutes	2629363409	Type_II_MTases	RM	RM_Type_II	2627853884_RM_Type_II_1728
2627853884	Lactobacillus sp. wkB8	Firmicutes	2629363410	Type_II_REases	RM	RM_Type_II	2627853884_RM_Type_II_1728
2627853884	Lactobacillus sp. wkB8	Firmicutes	2629363419	Type_I_MTases	RM	RM_Type_I	2627853884_RM_Type_I_1727
2627853884	Lactobacillus sp. wkB8	Firmicutes	2629363420	Type_I_S	RM	RM_Type_I	2627853884_RM_Type_I_1727
2627853884	Lactobacillus sp. wkB8	Firmicutes	2629363421	Type_I_REases	RM	RM_Type_I	2627853884_RM_Type_I_1727
2627853884	Lactobacillus sp. wkB8	Firmicutes	2629364086	KwaA	Kiwa	Kiwa	2627853884_Kiwa_1616
2627853884	Lactobacillus sp. wkB8	Firmicutes	2629364087	KwaB	Kiwa	Kiwa	2627853884_Kiwa_1616
2627853884	Lactobacillus sp. wkB8	Firmicutes	2629364273	RosmerTA_RmrT_2600853143	RosmerTA	RosmerTA	2627853884_RosmerTA_343
2627853884	Lactobacillus sp. wkB8	Firmicutes	2629364274	RosmerTA_RmrA_2600853143	RosmerTA	RosmerTA	2627853884_RosmerTA_343
2627853885	Bacillus cereus 03BB87	Firmicutes	2629365640	Type_IV_REases	RM	RM_Type_IV	2627853885_RM_Type_IV_10574
2627853885	Bacillus cereus 03BB87	Firmicutes	2629365950	Type_IV_REases	RM	RM_Type_IV	2627853885_RM_Type_IV_10575
2627853885	Bacillus cereus 03BB87	Firmicutes	2629366891	Type_IV_REases	RM	RM_Type_IV	2627853885_RM_Type_IV_10576
2627853885	Bacillus cereus 03BB87	Firmicutes	2629367559	Dsr1	Dsr	Dsr_I	2627853885_Dsr_I_534
2627853885	Bacillus cereus 03BB87	Firmicutes	2629368793	Abi_2	Abi2	Abi2	2627853885_Abi2_2142
2627853885	Bacillus cereus 03BB87	Firmicutes	2629368856	Nhi	Nhi	Nhi	2627853885_Nhi_2143
2627853885	Bacillus cereus 03BB87	Firmicutes	2629370456	Uzume_UzuA	Uzume	Uzume	2627853885_Uzume_3061
2627853885	Bacillus cereus 03BB87	Firmicutes	2629370481	Type_IV_REases	RM	RM_Type_IV	2627853885_RM_Type_IV_10577
2627853887	Pontibacter korlensis X14-1T	Bacteroidetes	2629377584	Type_IIG	RM	RM_Type_IIG	2627853887_RM_Type_IIG_1730
2627853887	Pontibacter korlensis X14-1T	Bacteroidetes	2629379114	Type_I_REases	RM	RM_Type_I	2627853887_RM_Type_I_1729
2627853887	Pontibacter korlensis X14-1T	Bacteroidetes	2629379115	Type_I_S	RM	RM_Type_I	2627853887_RM_Type_I_1729
2627853887	Pontibacter korlensis X14-1T	Bacteroidetes	2629379118	Type_I_MTases	RM	RM_Type_I	2627853887_RM_Type_I_1729
2627853888	Aeromonas hydrophila NJ-35	Proteobacteria	2629380777	ThsB_Global	Thoeris	Thoeris_I	2627853888_Thoeris_I_22
2627853888	Aeromonas hydrophila NJ-35	Proteobacteria	2629380778	ThsB_Global	Thoeris	Thoeris_I	2627853888_Thoeris_I_22
2627853888	Aeromonas hydrophila NJ-35	Proteobacteria	2629380779	ThsA_new_grand	Thoeris	Thoeris_I	2627853888_Thoeris_I_22
2627853888	Aeromonas hydrophila NJ-35	Proteobacteria	2629380780	TerYC	Gao_TerY	Gao_TerY	2627853888_Gao_TerY_410
2627853888	Aeromonas hydrophila NJ-35	Proteobacteria	2629380781	TerYB	Gao_TerY	Gao_TerY	2627853888_Gao_TerY_410
2627853888	Aeromonas hydrophila NJ-35	Proteobacteria	2629380782	TerYA	Gao_TerY	Gao_TerY	2627853888_Gao_TerY_410
2627853888	Aeromonas hydrophila NJ-35	Proteobacteria	2629381207	RT-Tm	Rst_RT-nitrilase-Tm	Rst_RT-Tm	2627853888_Rst_RT-Tm_411
2627853888	Aeromonas hydrophila NJ-35	Proteobacteria	2629381208	RT	Rst_RT-nitrilase-Tm	Rst_RT-Tm	2627853888_Rst_RT-Tm_411
2627853888	Aeromonas hydrophila NJ-35	Proteobacteria	2629381528	AbiH	AbiH	AbiH	2627853888_AbiH_409
2627853888	Aeromonas hydrophila NJ-35	Proteobacteria	2629381529	AbiH	AbiH	AbiH	2627853888_AbiH_409
2627853888	Aeromonas hydrophila NJ-35	Proteobacteria	2629382415	Type_I_REases	RM	RM_Type_I	2627853888_RM_Type_I_1731
2627853888	Aeromonas hydrophila NJ-35	Proteobacteria	2629382416	Type_I_MTases	RM	RM_Type_I	2627853888_RM_Type_I_1731
2627853888	Aeromonas hydrophila NJ-35	Proteobacteria	2629382417	Type_I_S	RM	RM_Type_I	2627853888_RM_Type_I_1731
2627853888	Aeromonas hydrophila NJ-35	Proteobacteria	2629382418	Abi_2	Abi2	Abi2	2627853888_Abi2_407
2627853888	Aeromonas hydrophila NJ-35	Proteobacteria	2629382800	Dynamins_LeoC	Dynamins	Dynamins	2627853888_Dynamins_3250
2627853888	Aeromonas hydrophila NJ-35	Proteobacteria	2629382801	Dynamins_LeoB	Dynamins	Dynamins	2627853888_Dynamins_3250
2627853888	Aeromonas hydrophila NJ-35	Proteobacteria	2629382802	Dynamins_LeoA2	Dynamins	Dynamins	2627853888_Dynamins_3250
2627853888	Aeromonas hydrophila NJ-35	Proteobacteria	2629382825	ZorE	Zorya	Zorya_TypeII	2627853888_Zorya_TypeII_344
2627853888	Aeromonas hydrophila NJ-35	Proteobacteria	2629382826	ZorB	Zorya	Zorya_TypeII	2627853888_Zorya_TypeII_344
2627853888	Aeromonas hydrophila NJ-35	Proteobacteria	2629382827	ZorA2	Zorya	Zorya_TypeII	2627853888_Zorya_TypeII_344
2627853888	Aeromonas hydrophila NJ-35	Proteobacteria	2629383008	AbiEi_3	AbiEii	AbiEii	2627853888_AbiEii_408
2627853888	Aeromonas hydrophila NJ-35	Proteobacteria	2629383009	AbiEii	AbiEii	AbiEii	2627853888_AbiEii_408
2627853888	Aeromonas hydrophila NJ-35	Proteobacteria	2629383015	Type_IV_REases	RM	RM_Type_IV	2627853888_RM_Type_IV_1733
2627853888	Aeromonas hydrophila NJ-35	Proteobacteria	2629384060	Type_III_REases	RM	RM_Type_III	2627853888_RM_Type_III_1732
2627853888	Aeromonas hydrophila NJ-35	Proteobacteria	2629384063	Type_III_MTases	RM	RM_Type_III	2627853888_RM_Type_III_1732
2627853898	Bacillus cereus 3A	Firmicutes	2629421428	Uzume_UzuA	Uzume	Uzume	2627853898_Uzume_3062
2627853898	Bacillus cereus 3A	Firmicutes	2629421444	HamB	Hachiman	Hachiman	2627853898_Hachiman_345
2627853898	Bacillus cereus 3A	Firmicutes	2629421445	HamA_1	Hachiman	Hachiman	2627853898_Hachiman_345
2627853898	Bacillus cereus 3A	Firmicutes	2629422682	Type_I_REases	RM	RM_Type_I	2627853898_RM_Type_I_1734
2627853898	Bacillus cereus 3A	Firmicutes	2629422684	Type_I_S	RM	RM_Type_I	2627853898_RM_Type_I_1734
2627853898	Bacillus cereus 3A	Firmicutes	2629422685	Type_I_MTases	RM	RM_Type_I	2627853898_RM_Type_I_1734
2627853898	Bacillus cereus 3A	Firmicutes	2629422686	Type_I_S	RM	RM_Type_I	2627853898_RM_Type_I_1734
2627853898	Bacillus cereus 3A	Firmicutes	2629422687	Type_I_REases	RM	RM_Type_I	2627853898_RM_Type_I_1734
2627853898	Bacillus cereus 3A	Firmicutes	2629423967	Type_IV_REases	RM	RM_Type_IV	2627853898_RM_Type_IV_1735
2627853898	Bacillus cereus 3A	Firmicutes	2629424644	Dsr1	Dsr	Dsr_I	2627853898_Dsr_I_535
2627853900	Burkholderia pseudomallei BDP	Proteobacteria	2629431688	Type_III_REases	RM	RM_Type_III	2627853900_RM_Type_III_9663
2627853900	Burkholderia pseudomallei BDP	Proteobacteria	2629431689	Type_III_MTases	RM	RM_Type_III	2627853900_RM_Type_III_9663
2627853900	Burkholderia pseudomallei BDP	Proteobacteria	2629431909	Type_IIG	RM	RM_Type_IIG	2627853900_RM_Type_IIG_9662
2627853900	Burkholderia pseudomallei BDP	Proteobacteria	2629432082	DarT	DarTG	DarTG	2627853900_DarTG_536
2627853900	Burkholderia pseudomallei BDP	Proteobacteria	2629432083	DarG	DarTG	DarTG	2627853900_DarTG_536
2627853900	Burkholderia pseudomallei BDP	Proteobacteria	2629434600	JetD_I	Wadjet	Wadjet_I	2627853900_Wadjet_I_537
2627853900	Burkholderia pseudomallei BDP	Proteobacteria	2629434601	JetC_I	Wadjet	Wadjet_I	2627853900_Wadjet_I_537
2627853900	Burkholderia pseudomallei BDP	Proteobacteria	2629434602	JetB_I	Wadjet	Wadjet_I	2627853900_Wadjet_I_537
2627853904	Flavobacterium psychrophilum phage resistant V4-24	Bacteroidetes	2629450470	cas9_II-A_II-B_II-C_1	Cas	CAS_Class2-Subtype-II-C	2627853904_CAS_Class2-Subtype-II-C_4759
2627853904	Flavobacterium psychrophilum phage resistant V4-24	Bacteroidetes	2629450472	cas1_I_II_III_IV_V_VI_5	Cas	CAS_Class2-Subtype-II-C	2627853904_CAS_Class2-Subtype-II-C_4759
2627853904	Flavobacterium psychrophilum phage resistant V4-24	Bacteroidetes	2629450473	cas2_I_II_III_IV_V_VI_6	Cas	CAS_Class2-Subtype-II-C	2627853904_CAS_Class2-Subtype-II-C_4759
2627853904	Flavobacterium psychrophilum phage resistant V4-24	Bacteroidetes	2629450478	PtuA	Septu	Septu	2627853904_Septu_538
2627853904	Flavobacterium psychrophilum phage resistant V4-24	Bacteroidetes	2629450479	PtuB_2	Septu	Septu	2627853904_Septu_538
2627853904	Flavobacterium psychrophilum phage resistant V4-24	Bacteroidetes	2629450503	PtuB_2	Septu	Septu	2627853904_Septu_539
2627853904	Flavobacterium psychrophilum phage resistant V4-24	Bacteroidetes	2629450504	PtuA	Septu	Septu	2627853904_Septu_539
2627853904	Flavobacterium psychrophilum phage resistant V4-24	Bacteroidetes	2629450508	GajB_1	Gabija	Gabija	2627853904_Gabija_1618
2627853904	Flavobacterium psychrophilum phage resistant V4-24	Bacteroidetes	2629450509	GajA	Gabija	Gabija	2627853904_Gabija_1618
2627853904	Flavobacterium psychrophilum phage resistant V4-24	Bacteroidetes	2629450514	Type_IIG	RM	RM_Type_IIG	2627853904_RM_Type_IIG_8429
2627853904	Flavobacterium psychrophilum phage resistant V4-24	Bacteroidetes	2629450948	Type_IIG	RM	RM_Type_IIG	2627853904_RM_Type_IIG_8430
2627853904	Flavobacterium psychrophilum phage resistant V4-24	Bacteroidetes	2629450949	KwaA	Kiwa	Kiwa	2627853904_Kiwa_1619
2627853904	Flavobacterium psychrophilum phage resistant V4-24	Bacteroidetes	2629450950	KwaB_2	Kiwa	Kiwa	2627853904_Kiwa_1619
2627853904	Flavobacterium psychrophilum phage resistant V4-24	Bacteroidetes	2629451137	Type_IIG	RM	RM_Type_IIG	2627853904_RM_Type_IIG_8431
2627853904	Flavobacterium psychrophilum phage resistant V4-24	Bacteroidetes	2629451138	Type_II_REases	RM	RM_Type_II	2627853904_RM_Type_II_8426
2627853904	Flavobacterium psychrophilum phage resistant V4-24	Bacteroidetes	2629451139	Type_II_MTases	RM	RM_Type_II	2627853904_RM_Type_II_8426
2627853904	Flavobacterium psychrophilum phage resistant V4-24	Bacteroidetes	2629451154	Type_III_REases	RM	RM_Type_III	2627853904_RM_Type_III_8434
2627853904	Flavobacterium psychrophilum phage resistant V4-24	Bacteroidetes	2629451156	Type_III_MTases	RM	RM_Type_III	2627853904_RM_Type_III_8434
2627853904	Flavobacterium psychrophilum phage resistant V4-24	Bacteroidetes	2629451262	Type_II_REases	RM	RM_Type_II	2627853904_RM_Type_II_8427
2627853904	Flavobacterium psychrophilum phage resistant V4-24	Bacteroidetes	2629451263	Type_II_MTases	RM	RM_Type_II	2627853904_RM_Type_II_8427
2627853904	Flavobacterium psychrophilum phage resistant V4-24	Bacteroidetes	2629451524	Type_IIG	RM	RM_Type_IIG	2627853904_RM_Type_IIG_8432
2627853904	Flavobacterium psychrophilum phage resistant V4-24	Bacteroidetes	2629451568	Abi_2	Abi2	Abi2	2627853904_Abi2_1617
2627853904	Flavobacterium psychrophilum phage resistant V4-24	Bacteroidetes	2629451743	Type_IIG	RM	RM_Type_IIG	2627853904_RM_Type_IIG_8433
2627853904	Flavobacterium psychrophilum phage resistant V4-24	Bacteroidetes	2629452313	Type_IV_REases	RM	RM_Type_IV	2627853904_RM_Type_IV_8435
2627853904	Flavobacterium psychrophilum phage resistant V4-24	Bacteroidetes	2629452323	Type_II_MTases	RM	RM_Type_II	2627853904_RM_Type_II_8428
2627853904	Flavobacterium psychrophilum phage resistant V4-24	Bacteroidetes	2629452324	Type_II_REases	RM	RM_Type_II	2627853904_RM_Type_II_8428
2627853905	Helicobacter pylori 26695-1MET	Proteobacteria	2629452691	Type_III_MTases	RM	RM_Type_III	2627853905_RM_Type_III_1752
2627853905	Helicobacter pylori 26695-1MET	Proteobacteria	2629452693	Type_III_REases	RM	RM_Type_III	2627853905_RM_Type_III_1752
2627853905	Helicobacter pylori 26695-1MET	Proteobacteria	2629452697	Type_IIG	RM	RM_Type_IIG	2627853905_RM_Type_IIG_1748
2627853905	Helicobacter pylori 26695-1MET	Proteobacteria	2629452741	Type_IIG	RM	RM_Type_IIG	2627853905_RM_Type_IIG_1749
2627853905	Helicobacter pylori 26695-1MET	Proteobacteria	2629452811	Type_I_MTases	RM	RM_Type_I	2627853905_RM_Type_I_1736
2627853905	Helicobacter pylori 26695-1MET	Proteobacteria	2629452812	Type_I_REases	RM	RM_Type_I	2627853905_RM_Type_I_1736
2627853905	Helicobacter pylori 26695-1MET	Proteobacteria	2629452846	Type_II_MTases	RM	RM_Type_II	2627853905_RM_Type_II_1739
2627853905	Helicobacter pylori 26695-1MET	Proteobacteria	2629452847	Type_II_MTases	RM	RM_Type_II	2627853905_RM_Type_II_1739
2627853905	Helicobacter pylori 26695-1MET	Proteobacteria	2629452848	Type_II_REases	RM	RM_Type_II	2627853905_RM_Type_II_1739
2627853905	Helicobacter pylori 26695-1MET	Proteobacteria	2629452860	Type_IIG	RM	RM_Type_IIG	2627853905_RM_Type_IIG_1750
2627853905	Helicobacter pylori 26695-1MET	Proteobacteria	2629452862	Type_II_MTases	RM	RM_Type_II	2627853905_RM_Type_II_1740
2627853905	Helicobacter pylori 26695-1MET	Proteobacteria	2629452863	Type_II_REases	RM	RM_Type_II	2627853905_RM_Type_II_1740
2627853905	Helicobacter pylori 26695-1MET	Proteobacteria	2629453004	Type_II_REases	RM	RM_Type_II	2627853905_RM_Type_II_1741
2627853905	Helicobacter pylori 26695-1MET	Proteobacteria	2629453005	Type_II_MTases	RM	RM_Type_II	2627853905_RM_Type_II_1741
2627853905	Helicobacter pylori 26695-1MET	Proteobacteria	2629453138	Type_IV_REases	RM	RM_Type_IV	2627853905_RM_Type_IV_1754
2627853905	Helicobacter pylori 26695-1MET	Proteobacteria	2629453313	Type_II_MTases	RM	RM_Type_II	2627853905_RM_Type_II_1742
2627853905	Helicobacter pylori 26695-1MET	Proteobacteria	2629453314	Type_II_REases	RM	RM_Type_II	2627853905_RM_Type_II_1742
2627853905	Helicobacter pylori 26695-1MET	Proteobacteria	2629453375	Type_I_MTases	RM	RM_Type_I	2627853905_RM_Type_I_1737
2627853905	Helicobacter pylori 26695-1MET	Proteobacteria	2629453377	Type_I_S	RM	RM_Type_I	2627853905_RM_Type_I_1737
2627853905	Helicobacter pylori 26695-1MET	Proteobacteria	2629453379	Type_I_REases	RM	RM_Type_I	2627853905_RM_Type_I_1737
2627853905	Helicobacter pylori 26695-1MET	Proteobacteria	2629453492	Dynamins_LeoBC	Dynamins	Dynamins	2627853905_Dynamins_3721
2627853905	Helicobacter pylori 26695-1MET	Proteobacteria	2629453493	Dynamins_LeoA	Dynamins	Dynamins	2627853905_Dynamins_3721
2627853905	Helicobacter pylori 26695-1MET	Proteobacteria	2629453551	Type_IIG	RM	RM_Type_IIG	2627853905_RM_Type_IIG_1751
2627853905	Helicobacter pylori 26695-1MET	Proteobacteria	2629453627	Type_III_MTases	RM	RM_Type_III	2627853905_RM_Type_III_1753
2627853905	Helicobacter pylori 26695-1MET	Proteobacteria	2629453628	Type_III_REases	RM	RM_Type_III	2627853905_RM_Type_III_1753
2627853905	Helicobacter pylori 26695-1MET	Proteobacteria	2629453740	Type_II_REases	RM	RM_Type_II	2627853905_RM_Type_II_1743
2627853905	Helicobacter pylori 26695-1MET	Proteobacteria	2629453741	Type_II_MTases	RM	RM_Type_II	2627853905_RM_Type_II_1743
2627853905	Helicobacter pylori 26695-1MET	Proteobacteria	2629453742	Type_II_MTases	RM	RM_Type_II	2627853905_RM_Type_II_1743
2627853905	Helicobacter pylori 26695-1MET	Proteobacteria	2629453743	Type_II_REases	RM	RM_Type_II	2627853905_RM_Type_II_1743
2627853905	Helicobacter pylori 26695-1MET	Proteobacteria	2629453744	Type_II_MTases	RM	RM_Type_II	2627853905_RM_Type_II_1743
2627853905	Helicobacter pylori 26695-1MET	Proteobacteria	2629453745	Type_II_MTases	RM	RM_Type_II	2627853905_RM_Type_II_1743
2627853905	Helicobacter pylori 26695-1MET	Proteobacteria	2629453748	Type_II_MTases	RM	RM_Type_II	2627853905_RM_Type_II_1743
2627853905	Helicobacter pylori 26695-1MET	Proteobacteria	2629453762	Type_I_REases	RM	RM_Type_I	2627853905_RM_Type_I_1738
2627853905	Helicobacter pylori 26695-1MET	Proteobacteria	2629453763	Type_I_MTases	RM	RM_Type_I	2627853905_RM_Type_I_1738
2627853905	Helicobacter pylori 26695-1MET	Proteobacteria	2629453764	Type_I_S	RM	RM_Type_I	2627853905_RM_Type_I_1738
2627853905	Helicobacter pylori 26695-1MET	Proteobacteria	2629453776	Type_IV_REases	RM	RM_Type_IV	2627853905_RM_Type_IV_1755
2627853905	Helicobacter pylori 26695-1MET	Proteobacteria	2629453866	Type_II_MTases	RM	RM_Type_II	2627853905_RM_Type_II_1744
2627853905	Helicobacter pylori 26695-1MET	Proteobacteria	2629453867	Type_II_MTases	RM	RM_Type_II	2627853905_RM_Type_II_1744
2627853905	Helicobacter pylori 26695-1MET	Proteobacteria	2629453868	Type_II_REases	RM	RM_Type_II	2627853905_RM_Type_II_1744
2627853905	Helicobacter pylori 26695-1MET	Proteobacteria	2629453974	Type_II_MTases	RM	RM_Type_II	2627853905_RM_Type_II_1745
2627853905	Helicobacter pylori 26695-1MET	Proteobacteria	2629453975	Type_II_REases	RM	RM_Type_II	2627853905_RM_Type_II_1745
2627853905	Helicobacter pylori 26695-1MET	Proteobacteria	2629454145	Type_II_MTases	RM	RM_Type_II	2627853905_RM_Type_II_1746
2627853905	Helicobacter pylori 26695-1MET	Proteobacteria	2629454146	Type_II_REases	RM	RM_Type_II	2627853905_RM_Type_II_1746
2627853905	Helicobacter pylori 26695-1MET	Proteobacteria	2629454185	Type_II_MTases	RM	RM_Type_II	2627853905_RM_Type_II_1747
2627853905	Helicobacter pylori 26695-1MET	Proteobacteria	2629454186	Type_II_REases	RM	RM_Type_II	2627853905_RM_Type_II_1747
2627853905	Helicobacter pylori 26695-1MET	Proteobacteria	2629454187	Type_II_REases	RM	RM_Type_II	2627853905_RM_Type_II_1747
2627853905	Helicobacter pylori 26695-1MET	Proteobacteria	2629454188	Type_II_REases	RM	RM_Type_II	2627853905_RM_Type_II_1747
2627853905	Helicobacter pylori 26695-1MET	Proteobacteria	2629454189	Type_II_MTases	RM	RM_Type_II	2627853905_RM_Type_II_1747
2627853905	Helicobacter pylori 26695-1MET	Proteobacteria	2629454190	Type_II_MTases	RM	RM_Type_II	2627853905_RM_Type_II_1747
2627853910	Escherichia coli FAP1	Proteobacteria	2629471927	cas3_I_5	Cas	CAS_Class1-Subtype-I-E	2627853910_CAS_Class1-Subtype-I-E_6638
2627853910	Escherichia coli FAP1	Proteobacteria	2629471928	cas8e_I-E_1	Cas	CAS_Class1-Subtype-I-E	2627853910_CAS_Class1-Subtype-I-E_6638
2627853910	Escherichia coli FAP1	Proteobacteria	2629471929	cse2gr11_I-E_1	Cas	CAS_Class1-Subtype-I-E	2627853910_CAS_Class1-Subtype-I-E_6638
2627853910	Escherichia coli FAP1	Proteobacteria	2629471930	cas7_I-E_2	Cas	CAS_Class1-Subtype-I-E	2627853910_CAS_Class1-Subtype-I-E_6638
2627853910	Escherichia coli FAP1	Proteobacteria	2629471931	cas5_I-E_3	Cas	CAS_Class1-Subtype-I-E	2627853910_CAS_Class1-Subtype-I-E_6638
2627853910	Escherichia coli FAP1	Proteobacteria	2629471932	cas6e_I_II_III_IV_V_VI_1	Cas	CAS_Class1-Subtype-I-E	2627853910_CAS_Class1-Subtype-I-E_6638
2627853910	Escherichia coli FAP1	Proteobacteria	2629471933	cas1_I-E_1	Cas	CAS_Class1-Subtype-I-E	2627853910_CAS_Class1-Subtype-I-E_6638
2627853910	Escherichia coli FAP1	Proteobacteria	2629474836	dCTPdeaminase	dCTPdeaminase	dCTPdeaminase	2627853910_dCTPdeaminase_3304
2627853919	Thermoanaerobacter kivui DSM 2030	Firmicutes	2629503325	Type_II_MTases	RM	RM_Type_II	2627853919_RM_Type_II_9664
2627853919	Thermoanaerobacter kivui DSM 2030	Firmicutes	2629503326	Type_II_REases	RM	RM_Type_II	2627853919_RM_Type_II_9664
2627853919	Thermoanaerobacter kivui DSM 2030	Firmicutes	2629503327	Type_II_MTases	RM	RM_Type_II	2627853919_RM_Type_II_9664
2627853919	Thermoanaerobacter kivui DSM 2030	Firmicutes	2629503519	Shango_SngA	Shango	Shango	2627853919_Shango_1203
2627853919	Thermoanaerobacter kivui DSM 2030	Firmicutes	2629503520	Shango_SngB	Shango	Shango	2627853919_Shango_1203
2627853919	Thermoanaerobacter kivui DSM 2030	Firmicutes	2629503521	Shango_SngC	Shango	Shango	2627853919_Shango_1203
2627853919	Thermoanaerobacter kivui DSM 2030	Firmicutes	2629503529	Type_IV_REases	RM	RM_Type_IV	2627853919_RM_Type_IV_9666
2627853919	Thermoanaerobacter kivui DSM 2030	Firmicutes	2629503550	JetA_II	Wadjet	Wadjet_II	2627853919_Wadjet_II_541
2627853919	Thermoanaerobacter kivui DSM 2030	Firmicutes	2629503551	JetB_II	Wadjet	Wadjet_II	2627853919_Wadjet_II_541
2627853919	Thermoanaerobacter kivui DSM 2030	Firmicutes	2629503552	JetC_II	Wadjet	Wadjet_II	2627853919_Wadjet_II_541
2627853919	Thermoanaerobacter kivui DSM 2030	Firmicutes	2629503553	JetD_II	Wadjet	Wadjet_II	2627853919_Wadjet_II_541
2627853919	Thermoanaerobacter kivui DSM 2030	Firmicutes	2629504312	Type_IV_REases	RM	RM_Type_IV	2627853919_RM_Type_IV_9667
2627853919	Thermoanaerobacter kivui DSM 2030	Firmicutes	2629504313	Type_III_REases	RM	RM_Type_III	2627853919_RM_Type_III_9665
2627853919	Thermoanaerobacter kivui DSM 2030	Firmicutes	2629504314	Type_III_MTases	RM	RM_Type_III	2627853919_RM_Type_III_9665
2627853919	Thermoanaerobacter kivui DSM 2030	Firmicutes	2629504321	cmr3gr5_III-C_1	Cas	CAS_Class1-Subtype-III-C	2627853919_CAS_Class1-Subtype-III-C_1063
2627853919	Thermoanaerobacter kivui DSM 2030	Firmicutes	2629504322	cmr5gr11_III-C_11	Cas	CAS_Class1-Subtype-III-C	2627853919_CAS_Class1-Subtype-III-C_1063
2627853919	Thermoanaerobacter kivui DSM 2030	Firmicutes	2629504323	cmr4gr7_III-B_III-C_2	Cas	CAS_Class1-Subtype-III-C	2627853919_CAS_Class1-Subtype-III-C_1063
2627853919	Thermoanaerobacter kivui DSM 2030	Firmicutes	2629504324	cas10_III-C_3	Cas	CAS_Class1-Subtype-III-C	2627853919_CAS_Class1-Subtype-III-C_1063
2627853919	Thermoanaerobacter kivui DSM 2030	Firmicutes	2629504325	cmr6gr7_III-C_1	Cas	CAS_Class1-Subtype-III-C	2627853919_CAS_Class1-Subtype-III-C_1063
2627853919	Thermoanaerobacter kivui DSM 2030	Firmicutes	2629504326	cmr1gr7_III-C_1	Cas	CAS_Class1-Subtype-III-C	2627853919_CAS_Class1-Subtype-III-C_1063
2627853919	Thermoanaerobacter kivui DSM 2030	Firmicutes	2629504600	cas6_I_II_III_IV_V_VI_16	Cas	CAS_Class1-Subtype-III-A	2627853919_CAS_Class1-Subtype-III-A_1060
2627853919	Thermoanaerobacter kivui DSM 2030	Firmicutes	2629504601	csm5gr7_III-A_2	Cas	CAS_Class1-Subtype-III-A	2627853919_CAS_Class1-Subtype-III-A_1060
2627853919	Thermoanaerobacter kivui DSM 2030	Firmicutes	2629504602	csm4gr5_III-A_1	Cas	CAS_Class1-Subtype-III-A	2627853919_CAS_Class1-Subtype-III-A_1060
2627853919	Thermoanaerobacter kivui DSM 2030	Firmicutes	2629504603	csm3gr7_III-A_1	Cas	CAS_Class1-Subtype-III-A	2627853919_CAS_Class1-Subtype-III-A_1060
2627853919	Thermoanaerobacter kivui DSM 2030	Firmicutes	2629504604	csm2gr11_III-A_15	Cas	CAS_Class1-Subtype-III-A	2627853919_CAS_Class1-Subtype-III-A_1060
2627853919	Thermoanaerobacter kivui DSM 2030	Firmicutes	2629504605	cas10_III-A_1	Cas	CAS_Class1-Subtype-III-A	2627853919_CAS_Class1-Subtype-III-A_1060
2627853919	Thermoanaerobacter kivui DSM 2030	Firmicutes	2629504607	csx1_III_1	Cas	CAS_Class1-Subtype-III-A	2627853919_CAS_Class1-Subtype-III-A_1060
2627853919	Thermoanaerobacter kivui DSM 2030	Firmicutes	2629504608	csx20_I_III_3	Cas	CAS_Class1-Subtype-III-A	2627853919_CAS_Class1-Subtype-III-A_1060
2627853919	Thermoanaerobacter kivui DSM 2030	Firmicutes	2629505047	cmr3gr5_III-C_1	Cas	CAS_Class1-Subtype-III-C	2627853919_CAS_Class1-Subtype-III-C_1064
2627853919	Thermoanaerobacter kivui DSM 2030	Firmicutes	2629505048	cmr5gr11_III-C_14	Cas	CAS_Class1-Subtype-III-C	2627853919_CAS_Class1-Subtype-III-C_1064
2627853919	Thermoanaerobacter kivui DSM 2030	Firmicutes	2629505049	cmr4gr7_III-B_III-C_2	Cas	CAS_Class1-Subtype-III-C	2627853919_CAS_Class1-Subtype-III-C_1064
2627853919	Thermoanaerobacter kivui DSM 2030	Firmicutes	2629505051	cas10_III-C_3	Cas	CAS_Class1-Subtype-III-C	2627853919_CAS_Class1-Subtype-III-C_1064
2627853919	Thermoanaerobacter kivui DSM 2030	Firmicutes	2629505052	cmr6gr7_III-C_1	Cas	CAS_Class1-Subtype-III-C	2627853919_CAS_Class1-Subtype-III-C_1064
2627853919	Thermoanaerobacter kivui DSM 2030	Firmicutes	2629505235	cmr6gr7_III-B_2	Cas	CAS_Class1-Subtype-III-B	2627853919_CAS_Class1-Subtype-III-B_1061
2627853919	Thermoanaerobacter kivui DSM 2030	Firmicutes	2629505236	cmr5gr11_III-B_3	Cas	CAS_Class1-Subtype-III-B	2627853919_CAS_Class1-Subtype-III-B_1061
2627853919	Thermoanaerobacter kivui DSM 2030	Firmicutes	2629505237	cmr4gr7_III-B_III-C_2	Cas	CAS_Class1-Subtype-III-B	2627853919_CAS_Class1-Subtype-III-B_1061
2627853919	Thermoanaerobacter kivui DSM 2030	Firmicutes	2629505238	cmr3gr5_III-B_III-C_4	Cas	CAS_Class1-Subtype-III-B	2627853919_CAS_Class1-Subtype-III-B_1061
2627853919	Thermoanaerobacter kivui DSM 2030	Firmicutes	2629505239	cmr1gr7_III-B_III-C_3	Cas	CAS_Class1-Subtype-III-B	2627853919_CAS_Class1-Subtype-III-B_1061
2627853919	Thermoanaerobacter kivui DSM 2030	Firmicutes	2629505241	csx1_III_2	Cas	CAS_Class1-Subtype-III-B	2627853919_CAS_Class1-Subtype-III-B_1061
2627853919	Thermoanaerobacter kivui DSM 2030	Firmicutes	2629505242	cas10_III_6	Cas	CAS_Class1-Subtype-III-B	2627853919_CAS_Class1-Subtype-III-B_1061
2627853919	Thermoanaerobacter kivui DSM 2030	Firmicutes	2629505245	cas2_I_II_III_IV_V_VI_3	Cas	CAS_Class1-Subtype-III-B	2627853919_CAS_Class1-Subtype-III-B_1061
2627853919	Thermoanaerobacter kivui DSM 2030	Firmicutes	2629505246	cas1_I_II_III_IV_V_VI_7	Cas	CAS_Class1-Subtype-III-B	2627853919_CAS_Class1-Subtype-III-B_1061
2627853919	Thermoanaerobacter kivui DSM 2030	Firmicutes	2629505252	cmr6gr7_III-B_2	Cas	CAS_Class1-Subtype-III-B	2627853919_CAS_Class1-Subtype-III-B_1062
2627853919	Thermoanaerobacter kivui DSM 2030	Firmicutes	2629505253	cmr5gr11_III-B_18	Cas	CAS_Class1-Subtype-III-B	2627853919_CAS_Class1-Subtype-III-B_1062
2627853919	Thermoanaerobacter kivui DSM 2030	Firmicutes	2629505254	cmr4gr7_III-B_III-C_1	Cas	CAS_Class1-Subtype-III-B	2627853919_CAS_Class1-Subtype-III-B_1062
2627853919	Thermoanaerobacter kivui DSM 2030	Firmicutes	2629505255	cmr3gr5_III-B_III-C_5	Cas	CAS_Class1-Subtype-III-B	2627853919_CAS_Class1-Subtype-III-B_1062
2627853919	Thermoanaerobacter kivui DSM 2030	Firmicutes	2629505258	cas10_III_1	Cas	CAS_Class1-Subtype-III-B	2627853919_CAS_Class1-Subtype-III-B_1062
2627853919	Thermoanaerobacter kivui DSM 2030	Firmicutes	2629505259	cmr1gr7_III-B_1	Cas	CAS_Class1-Subtype-III-B	2627853919_CAS_Class1-Subtype-III-B_1062
2627853919	Thermoanaerobacter kivui DSM 2030	Firmicutes	2629505260	csx1_III_19	Cas	CAS_Class1-Subtype-III-B	2627853919_CAS_Class1-Subtype-III-B_1062
2627853919	Thermoanaerobacter kivui DSM 2030	Firmicutes	2629505261	csx15_I_III_1	Cas	CAS_Class1-Subtype-III-B	2627853919_CAS_Class1-Subtype-III-B_1062
2627853919	Thermoanaerobacter kivui DSM 2030	Firmicutes	2629505262	csx1_III_20	Cas	CAS_Class1-Subtype-III-B	2627853919_CAS_Class1-Subtype-III-B_1062
2627853919	Thermoanaerobacter kivui DSM 2030	Firmicutes	2629505263	cas6_I_II_III_IV_V_VI_20	Cas	CAS_Class1-Subtype-III-B	2627853919_CAS_Class1-Subtype-III-B_1062
2627853919	Thermoanaerobacter kivui DSM 2030	Firmicutes	2629505316	cas6_I_II_III_IV_V_VI_14	Cas	CAS_Class1-Subtype-I-B	2627853919_CAS_Class1-Subtype-I-B_1059
2627853919	Thermoanaerobacter kivui DSM 2030	Firmicutes	2629505317	cas2_I_II_III_IV_V_VI_5	Cas	CAS_Class1-Subtype-I-B	2627853919_CAS_Class1-Subtype-I-B_1059
2627853919	Thermoanaerobacter kivui DSM 2030	Firmicutes	2629505318	cas1_I_II_III_IV_V_VI_7	Cas	CAS_Class1-Subtype-I-B	2627853919_CAS_Class1-Subtype-I-B_1059
2627853919	Thermoanaerobacter kivui DSM 2030	Firmicutes	2629505319	cas4_I_II_III_IV_V_VI_6	Cas	CAS_Class1-Subtype-I-B	2627853919_CAS_Class1-Subtype-I-B_1059
2627853919	Thermoanaerobacter kivui DSM 2030	Firmicutes	2629505320	cas3_I_5	Cas	CAS_Class1-Subtype-I-B	2627853919_CAS_Class1-Subtype-I-B_1059
2627853919	Thermoanaerobacter kivui DSM 2030	Firmicutes	2629505321	cas5_I-B_1	Cas	CAS_Class1-Subtype-I-B	2627853919_CAS_Class1-Subtype-I-B_1059
2627853919	Thermoanaerobacter kivui DSM 2030	Firmicutes	2629505322	cas7_I-B_6	Cas	CAS_Class1-Subtype-I-B	2627853919_CAS_Class1-Subtype-I-B_1059
2627853919	Thermoanaerobacter kivui DSM 2030	Firmicutes	2629505323	cas8b2_I-B_2	Cas	CAS_Class1-Subtype-I-B	2627853919_CAS_Class1-Subtype-I-B_1059
2627853920	Staphylococcus epidermidis SEI	Firmicutes	2629506730	Type_II_MTases	RM	RM_Type_II	2627853920_RM_Type_II_8734
2627853920	Staphylococcus epidermidis SEI	Firmicutes	2629506731	Type_II_REases	RM	RM_Type_II	2627853920_RM_Type_II_8734
2627853926	Haemophilus influenzae Hi375	Proteobacteria	2629524349	Type_I_REases	PrrC	PrrC	2627853926_PrrC_1756
2627853926	Haemophilus influenzae Hi375	Proteobacteria	2629524351	PrrC	PrrC	PrrC	2627853926_PrrC_1756
2627853926	Haemophilus influenzae Hi375	Proteobacteria	2629524352	Type_I_S	PrrC	PrrC	2627853926_PrrC_1756
2627853926	Haemophilus influenzae Hi375	Proteobacteria	2629524353	EcoprrI	PrrC	PrrC	2627853926_PrrC_1756
2627853926	Haemophilus influenzae Hi375	Proteobacteria	2629524468	Type_I_REases	RM	RM_Type_I	2627853926_RM_Type_I_1757
2627853926	Haemophilus influenzae Hi375	Proteobacteria	2629524469	Type_I_S	RM	RM_Type_I	2627853926_RM_Type_I_1757
2627853926	Haemophilus influenzae Hi375	Proteobacteria	2629524471	Type_I_MTases	RM	RM_Type_I	2627853926_RM_Type_I_1757
2627853926	Haemophilus influenzae Hi375	Proteobacteria	2629524781	Type_I_REases	RM	RM_Type_I	2627853926_RM_Type_I_1758
2627853926	Haemophilus influenzae Hi375	Proteobacteria	2629524783	Type_I_S	RM	RM_Type_I	2627853926_RM_Type_I_1758
2627853926	Haemophilus influenzae Hi375	Proteobacteria	2629524784	Type_I_MTases	RM	RM_Type_I	2627853926_RM_Type_I_1758
2627853926	Haemophilus influenzae Hi375	Proteobacteria	2629524795	Sp_dGTPase	dGTPase	dGTPase	2627853926_dGTPase_2144
2627853926	Haemophilus influenzae Hi375	Proteobacteria	2629524827	Type_II_MTases	RM	RM_Type_II	2627853926_RM_Type_II_1759
2627853926	Haemophilus influenzae Hi375	Proteobacteria	2629524828	Type_II_REases	RM	RM_Type_II	2627853926_RM_Type_II_1759
2627853926	Haemophilus influenzae Hi375	Proteobacteria	2629524850	Type_II_REases	RM	RM_Type_II	2627853926_RM_Type_II_1760
2627853926	Haemophilus influenzae Hi375	Proteobacteria	2629524851	Type_II_MTases	RM	RM_Type_II	2627853926_RM_Type_II_1760
2627853926	Haemophilus influenzae Hi375	Proteobacteria	2629525262	Type_III_MTases	RM	RM_Type_III	2627853926_RM_Type_III_1761
2627853926	Haemophilus influenzae Hi375	Proteobacteria	2629525263	Type_III_REases	RM	RM_Type_III	2627853926_RM_Type_III_1761
2627853930	Enterobacter cloacae GGT036	Proteobacteria	2629544772	HamB	Hachiman	Hachiman	2627853930_Hachiman_1204
2627853930	Enterobacter cloacae GGT036	Proteobacteria	2629544773	HamA_1	Hachiman	Hachiman	2627853930_Hachiman_1204
2627853930	Enterobacter cloacae GGT036	Proteobacteria	2629545494	PtuA	Septu	Septu	2627853930_Septu_13
2627853930	Enterobacter cloacae GGT036	Proteobacteria	2629545495	PtuB	Septu	Septu	2627853930_Septu_13
2627853931	Clostridioides difficile BJ08	Firmicutes	2629549352	LmuA_effector_Cap4_nuclease	Lamassu-Fam	Lamassu-Fam	2627853931_Lamassu-Fam_2146
2627853931	Clostridioides difficile BJ08	Firmicutes	2629549353	LmuB_SMC_Cap4_nuclease	Lamassu-Fam	Lamassu-Fam	2627853931_Lamassu-Fam_2146
2627853931	Clostridioides difficile BJ08	Firmicutes	2629550524	Abi_2	Abi2	Abi2	2627853931_Abi2_2145
2627853931	Clostridioides difficile BJ08	Firmicutes	2629551052	Type_IV_REases	RM	RM_Type_IV	2627853931_RM_Type_IV_1764
2627853931	Clostridioides difficile BJ08	Firmicutes	2629551053	Type_IV_REases	RM	RM_Type_IV	2627853931_RM_Type_IV_1764
2627853931	Clostridioides difficile BJ08	Firmicutes	2629551416	cas3_I_5	Cas	CAS_Class1-Subtype-I-B	2627853931_CAS_Class1-Subtype-I-B_3645
2627853931	Clostridioides difficile BJ08	Firmicutes	2629551417	cas5_I-B_6	Cas	CAS_Class1-Subtype-I-B	2627853931_CAS_Class1-Subtype-I-B_3645
2627853931	Clostridioides difficile BJ08	Firmicutes	2629551418	cas7_I-B_6	Cas	CAS_Class1-Subtype-I-B	2627853931_CAS_Class1-Subtype-I-B_3645
2627853931	Clostridioides difficile BJ08	Firmicutes	2629551419	cas8b11_I-B_1	Cas	CAS_Class1-Subtype-I-B	2627853931_CAS_Class1-Subtype-I-B_3645
2627853931	Clostridioides difficile BJ08	Firmicutes	2629551420	cas6_I_II_III_IV_V_VI_20	Cas	CAS_Class1-Subtype-I-B	2627853931_CAS_Class1-Subtype-I-B_3645
2627853931	Clostridioides difficile BJ08	Firmicutes	2629552008	Type_I_REases	RM	RM_Type_I	2627853931_RM_Type_I_1762
2627853931	Clostridioides difficile BJ08	Firmicutes	2629552012	Type_I_S	RM	RM_Type_I	2627853931_RM_Type_I_1762
2627853931	Clostridioides difficile BJ08	Firmicutes	2629552013	Type_I_MTases	RM	RM_Type_I	2627853931_RM_Type_I_1762
2627853931	Clostridioides difficile BJ08	Firmicutes	2629552103	LmuB_SMC_Cap4_nuclease	Lamassu-Fam	Lamassu-Fam	2627853931_Lamassu-Fam_2147
2627853931	Clostridioides difficile BJ08	Firmicutes	2629552104	LmuA_effector_Cap4_nuclease	Lamassu-Fam	Lamassu-Fam	2627853931_Lamassu-Fam_2147
2627853931	Clostridioides difficile BJ08	Firmicutes	2629552127	Type_I_REases	RM	RM_Type_I	2627853931_RM_Type_I_1763
2627853931	Clostridioides difficile BJ08	Firmicutes	2629552131	Type_I_S	RM	RM_Type_I	2627853931_RM_Type_I_1763
2627853931	Clostridioides difficile BJ08	Firmicutes	2629552132	Type_I_MTases	RM	RM_Type_I	2627853931_RM_Type_I_1763
2627853932	Burkholderia pseudomallei 7894	Proteobacteria	2629553856	Type_II_REases	RM	RM_Type_II	2627853932_RM_Type_II_1766
2627853932	Burkholderia pseudomallei 7894	Proteobacteria	2629553857	Type_II_MTases	RM	RM_Type_II	2627853932_RM_Type_II_1766
2627853932	Burkholderia pseudomallei 7894	Proteobacteria	2629555291	Type_III_REases	RM	RM_Type_III	2627853932_RM_Type_III_1767
2627853932	Burkholderia pseudomallei 7894	Proteobacteria	2629555292	Type_III_MTases	RM	RM_Type_III	2627853932_RM_Type_III_1767
2627853932	Burkholderia pseudomallei 7894	Proteobacteria	2629555530	GajB_1	Gabija	Gabija	2627853932_Gabija_191
2627853932	Burkholderia pseudomallei 7894	Proteobacteria	2629555531	GajA	Gabija	Gabija	2627853932_Gabija_191
2627853932	Burkholderia pseudomallei 7894	Proteobacteria	2629555697	IetA	Gao_Iet	Gao_Iet	2627853932_Gao_Iet_192
2627853932	Burkholderia pseudomallei 7894	Proteobacteria	2629555698	IetS	Gao_Iet	Gao_Iet	2627853932_Gao_Iet_192
2627853932	Burkholderia pseudomallei 7894	Proteobacteria	2629557518	PtuA	Septu	Septu	2627853932_Septu_542
2627853932	Burkholderia pseudomallei 7894	Proteobacteria	2629557522	PtuB	Septu	Septu	2627853932_Septu_542
2627853932	Burkholderia pseudomallei 7894	Proteobacteria	2629557912	AbiEii	AbiEii	AbiEii	2627853932_AbiEii_190
2627853932	Burkholderia pseudomallei 7894	Proteobacteria	2629557913	AbiEi_2	AbiEii	AbiEii	2627853932_AbiEii_190
2627853932	Burkholderia pseudomallei 7894	Proteobacteria	2629558779	Type_I_S	RM	RM_Type_I	2627853932_RM_Type_I_1765
2627853932	Burkholderia pseudomallei 7894	Proteobacteria	2629558780	Type_I_MTases	RM	RM_Type_I	2627853932_RM_Type_I_1765
2627853932	Burkholderia pseudomallei 7894	Proteobacteria	2629558781	Type_I_REases	RM	RM_Type_I	2627853932_RM_Type_I_1765
2627853962	Pseudomonas aeruginosa NCGM1900	Proteobacteria	2629674759	PsyrTA_PsyrT	PsyrTA	PsyrTA	2627853962_PsyrTA_543
2627853962	Pseudomonas aeruginosa NCGM1900	Proteobacteria	2629674760	PsyrTA_PsyrA	PsyrTA	PsyrTA	2627853962_PsyrTA_543
2627853962	Pseudomonas aeruginosa NCGM1900	Proteobacteria	2629674761	Type_I_MTases	RM	RM_Type_I	2627853962_RM_Type_I_1768
2627853962	Pseudomonas aeruginosa NCGM1900	Proteobacteria	2629674762	Type_I_MTases	RM	RM_Type_I	2627853962_RM_Type_I_1768
2627853962	Pseudomonas aeruginosa NCGM1900	Proteobacteria	2629674763	GajA	Gabija	Gabija	2627853962_Gabija_2148
2627853962	Pseudomonas aeruginosa NCGM1900	Proteobacteria	2629674764	GajB_2	Gabija	Gabija	2627853962_Gabija_2148
2627853962	Pseudomonas aeruginosa NCGM1900	Proteobacteria	2629674765	Type_I_S	RM	RM_Type_I	2627853962_RM_Type_I_1768
2627853962	Pseudomonas aeruginosa NCGM1900	Proteobacteria	2629674766	Type_I_REases	RM	RM_Type_I	2627853962_RM_Type_I_1768
2627853962	Pseudomonas aeruginosa NCGM1900	Proteobacteria	2629675300	DruE_2	Druantia	Druantia_II	2627853962_Druantia_II_225
2627853962	Pseudomonas aeruginosa NCGM1900	Proteobacteria	2629675301	DruG	Druantia	Druantia_II	2627853962_Druantia_II_225
2627853962	Pseudomonas aeruginosa NCGM1900	Proteobacteria	2629675302	DruF	Druantia	Druantia_II	2627853962_Druantia_II_225
2627853962	Pseudomonas aeruginosa NCGM1900	Proteobacteria	2629675303	DruM	Druantia	Druantia_II	2627853962_Druantia_II_225
2627853962	Pseudomonas aeruginosa NCGM1900	Proteobacteria	2629676392	Type_IIG	RM	RM_Type_IIG	2627853962_RM_Type_IIG_1769
2627853978	Paenibacillus polymyxa Sb3-1	Firmicutes	2629741514	Type_I_MTases	RM	RM_Type_I	2627853978_RM_Type_I_1770
2627853978	Paenibacillus polymyxa Sb3-1	Firmicutes	2629741515	Type_I_S	RM	RM_Type_I	2627853978_RM_Type_I_1770
2627853978	Paenibacillus polymyxa Sb3-1	Firmicutes	2629741516	Type_I_REases	RM	RM_Type_I	2627853978_RM_Type_I_1770
2627853978	Paenibacillus polymyxa Sb3-1	Firmicutes	2629742176	Type_IV_REases	RM	RM_Type_IV	2627853978_RM_Type_IV_1771
2627853978	Paenibacillus polymyxa Sb3-1	Firmicutes	2629744684	Type_IV_REases	RM	RM_Type_IV	2627853978_RM_Type_IV_1772
2627853978	Paenibacillus polymyxa Sb3-1	Firmicutes	2629744730	DUF4435	Rst_PARIS	PARIS_I	2627853978_PARIS_I_226
2627853978	Paenibacillus polymyxa Sb3-1	Firmicutes	2629744731	AAA_15	Rst_PARIS	PARIS_I	2627853978_PARIS_I_226
2627853978	Paenibacillus polymyxa Sb3-1	Firmicutes	2629744832	LmuB_SMC_Mrr	Lamassu-Fam	Lamassu-Fam	2627853978_Lamassu-Fam_2149
2627853978	Paenibacillus polymyxa Sb3-1	Firmicutes	2629744833	LmuC_acc_Lipase	Lamassu-Fam	Lamassu-Fam	2627853978_Lamassu-Fam_2149
2627853978	Paenibacillus polymyxa Sb3-1	Firmicutes	2629744834	LmuA_effector_Cap4_nuclease_II	Lamassu-Fam	Lamassu-Fam	2627853978_Lamassu-Fam_2149
2627853978	Paenibacillus polymyxa Sb3-1	Firmicutes	2629746339	Type_IV_REases	RM	RM_Type_IV	2627853978_RM_Type_IV_1773
2627853978	Paenibacillus polymyxa Sb3-1	Firmicutes	2629746381	AG_cyclase	CBASS	CBASS_I	2627853978_CBASS_I_3252
2627853978	Paenibacillus polymyxa Sb3-1	Firmicutes	2629746382	2TM_5	CBASS	CBASS_I	2627853978_CBASS_I_3252
2627853980	Francisella tularensis novicida DPG 3A-IS	Proteobacteria	2629751625	Type_IIG	RM	RM_Type_IIG	2627853980_RM_Type_IIG_1776
2627853980	Francisella tularensis novicida DPG 3A-IS	Proteobacteria	2629751641	Type_I_MTases	RM	RM_Type_I	2627853980_RM_Type_I_1774
2627853980	Francisella tularensis novicida DPG 3A-IS	Proteobacteria	2629751644	Type_I_S	RM	RM_Type_I	2627853980_RM_Type_I_1774
2627853980	Francisella tularensis novicida DPG 3A-IS	Proteobacteria	2629751646	Type_I_REases	RM	RM_Type_I	2627853980_RM_Type_I_1774
2627853980	Francisella tularensis novicida DPG 3A-IS	Proteobacteria	2629752101	Type_I_MTases	RM	RM_Type_I	2627853980_RM_Type_I_1775
2627853980	Francisella tularensis novicida DPG 3A-IS	Proteobacteria	2629752102	Abi_2	Abi2	Abi2	2627853980_Abi2_3305
2627853980	Francisella tularensis novicida DPG 3A-IS	Proteobacteria	2629752103	Type_I_S	RM	RM_Type_I	2627853980_RM_Type_I_1775
2627853980	Francisella tularensis novicida DPG 3A-IS	Proteobacteria	2629752106	Type_I_REases	RM	RM_Type_I	2627853980_RM_Type_I_1775
2627853980	Francisella tularensis novicida DPG 3A-IS	Proteobacteria	2629752154	cas9_II-B_2	Cas	CAS_Class2-Subtype-II-B	2627853980_CAS_Class2-Subtype-II-B_6546
2627853980	Francisella tularensis novicida DPG 3A-IS	Proteobacteria	2629752155	cas1_I_II_III_IV_V_VI_1	Cas	CAS_Class2-Subtype-II-B	2627853980_CAS_Class2-Subtype-II-B_6546
2627853980	Francisella tularensis novicida DPG 3A-IS	Proteobacteria	2629752156	cas2_I_II_III_IV_V_VI_13	Cas	CAS_Class2-Subtype-II-B	2627853980_CAS_Class2-Subtype-II-B_6546
2627853980	Francisella tularensis novicida DPG 3A-IS	Proteobacteria	2629752157	cas4_I_II_III_IV_V_VI_1	Cas	CAS_Class2-Subtype-II-B	2627853980_CAS_Class2-Subtype-II-B_6546
2627853980	Francisella tularensis novicida DPG 3A-IS	Proteobacteria	2629752210	SoFic	SoFIC	SoFic	2627853980_SoFic_1103
2627853980	Francisella tularensis novicida DPG 3A-IS	Proteobacteria	2629752213	Type_IIG	RM	RM_Type_IIG	2627853980_RM_Type_IIG_1777
2627853980	Francisella tularensis novicida DPG 3A-IS	Proteobacteria	2629752893	cas2_I_II_III_IV_V_VI_3	Cas	CAS_Class2-Subtype-V-A	2627853980_CAS_Class2-Subtype-V-A_6547
2627853980	Francisella tularensis novicida DPG 3A-IS	Proteobacteria	2629752894	cas1_I_II_III_IV_V_VI_1	Cas	CAS_Class2-Subtype-V-A	2627853980_CAS_Class2-Subtype-V-A_6547
2627853980	Francisella tularensis novicida DPG 3A-IS	Proteobacteria	2629752895	cas4_V_1	Cas	CAS_Class2-Subtype-V-A	2627853980_CAS_Class2-Subtype-V-A_6547
2627853980	Francisella tularensis novicida DPG 3A-IS	Proteobacteria	2629752896	cas12a_V-A_4	Cas	CAS_Class2-Subtype-V-A	2627853980_CAS_Class2-Subtype-V-A_6547
2627853981	Listeria monocytogenes L2626	Firmicutes	2629755078	Type_I_REases	RM	RM_Type_I	2627853981_RM_Type_I_1778
2627853981	Listeria monocytogenes L2626	Firmicutes	2629755079	Type_I_MTases	RM	RM_Type_I	2627853981_RM_Type_I_1778
2627853981	Listeria monocytogenes L2626	Firmicutes	2629755080	Type_I_S	RM	RM_Type_I	2627853981_RM_Type_I_1778
2627853981	Listeria monocytogenes L2626	Firmicutes	2629756069	csn2_II-A_4	Cas	CAS_Class2-Subtype-II-A	2627853981_CAS_Class2-Subtype-II-A_4762
2627853981	Listeria monocytogenes L2626	Firmicutes	2629756070	cas2_I_II_III_IV_V_VI_6	Cas	CAS_Class2-Subtype-II-A	2627853981_CAS_Class2-Subtype-II-A_4762
2627853981	Listeria monocytogenes L2626	Firmicutes	2629756071	cas1_I_II_III_IV_V_VI_5	Cas	CAS_Class2-Subtype-II-A	2627853981_CAS_Class2-Subtype-II-A_4762
2627853981	Listeria monocytogenes L2626	Firmicutes	2629756072	cas9_II-A_II-B_II-C_3	Cas	CAS_Class2-Subtype-II-A	2627853981_CAS_Class2-Subtype-II-A_4762
2627853985	Xenorhabdus poinarii G6	Proteobacteria	2629771233	Type_III_REases	RM	RM_Type_III	2627853985_RM_Type_III_8735
2627853985	Xenorhabdus poinarii G6	Proteobacteria	2629771234	Type_III_MTases	RM	RM_Type_III	2627853985_RM_Type_III_8735
2627853985	Xenorhabdus poinarii G6	Proteobacteria	2629771580	Type_III_MTases	RM	RM_Type_III	2627853985_RM_Type_III_8736
2627853985	Xenorhabdus poinarii G6	Proteobacteria	2629771581	Type_III_REases	RM	RM_Type_III	2627853985_RM_Type_III_8736
2627853985	Xenorhabdus poinarii G6	Proteobacteria	2629771598	Shango_SngA	Shango	Shango	2627853985_Shango_346
2627853985	Xenorhabdus poinarii G6	Proteobacteria	2629771599	Shango_SngB	Shango	Shango	2627853985_Shango_346
2627853985	Xenorhabdus poinarii G6	Proteobacteria	2629771600	Shango_SngC	Shango	Shango	2627853985_Shango_346
2627853985	Xenorhabdus poinarii G6	Proteobacteria	2629771606	Type_IV_REases	RM	RM_Type_IV	2627853985_RM_Type_IV_8737
2627853985	Xenorhabdus poinarii G6	Proteobacteria	2629771705	cas2_I-E_2	Cas	CAS_Class1-Subtype-I-E	2627853985_CAS_Class1-Subtype-I-E_4765
2627853985	Xenorhabdus poinarii G6	Proteobacteria	2629771706	cas1_I-E_1	Cas	CAS_Class1-Subtype-I-E	2627853985_CAS_Class1-Subtype-I-E_4765
2627853985	Xenorhabdus poinarii G6	Proteobacteria	2629771707	cas6e_I_II_III_IV_V_VI_2	Cas	CAS_Class1-Subtype-I-E	2627853985_CAS_Class1-Subtype-I-E_4765
2627853985	Xenorhabdus poinarii G6	Proteobacteria	2629771708	cas5_I-E_3	Cas	CAS_Class1-Subtype-I-E	2627853985_CAS_Class1-Subtype-I-E_4765
2627853985	Xenorhabdus poinarii G6	Proteobacteria	2629771709	cas7_I-E_2	Cas	CAS_Class1-Subtype-I-E	2627853985_CAS_Class1-Subtype-I-E_4765
2627853985	Xenorhabdus poinarii G6	Proteobacteria	2629771710	cse2gr11_I-E_8	Cas	CAS_Class1-Subtype-I-E	2627853985_CAS_Class1-Subtype-I-E_4765
2627853985	Xenorhabdus poinarii G6	Proteobacteria	2629771711	cas8e_I-E_2	Cas	CAS_Class1-Subtype-I-E	2627853985_CAS_Class1-Subtype-I-E_4765
2627853985	Xenorhabdus poinarii G6	Proteobacteria	2629771712	cas3_I_5	Cas	CAS_Class1-Subtype-I-E	2627853985_CAS_Class1-Subtype-I-E_4765
2627853985	Xenorhabdus poinarii G6	Proteobacteria	2629773930	SIR2	Gao_Her	Gao_Her_SIR	2627853985_Gao_Her_SIR_227
2627853985	Xenorhabdus poinarii G6	Proteobacteria	2629773931	HerA_SIR2	Gao_Her	Gao_Her_SIR	2627853985_Gao_Her_SIR_227
2627853986	Geobacillus sp. 12AMOR1	Firmicutes	2629774945	Type_I_REases	RM	RM_Type_I	2627853986_RM_Type_I_1779
2627853986	Geobacillus sp. 12AMOR1	Firmicutes	2629774946	Type_I_MTases	RM	RM_Type_I	2627853986_RM_Type_I_1779
2627853986	Geobacillus sp. 12AMOR1	Firmicutes	2629774951	Type_I_S	RM	RM_Type_I	2627853986_RM_Type_I_1779
2627853986	Geobacillus sp. 12AMOR1	Firmicutes	2629775092	JetA_II	Wadjet	Wadjet_II	2627853986_Wadjet_II_545
2627853986	Geobacillus sp. 12AMOR1	Firmicutes	2629775093	JetB_II	Wadjet	Wadjet_II	2627853986_Wadjet_II_545
2627853986	Geobacillus sp. 12AMOR1	Firmicutes	2629775094	JetC_II	Wadjet	Wadjet_II	2627853986_Wadjet_II_545
2627853986	Geobacillus sp. 12AMOR1	Firmicutes	2629775095	JetD_II	Wadjet	Wadjet_II	2627853986_Wadjet_II_545
2627853986	Geobacillus sp. 12AMOR1	Firmicutes	2629775126	Type_I_MTases	RM	RM_Type_I	2627853986_RM_Type_I_1780
2627853986	Geobacillus sp. 12AMOR1	Firmicutes	2629775128	Type_I_MTases	RM	RM_Type_I	2627853986_RM_Type_I_1780
2627853986	Geobacillus sp. 12AMOR1	Firmicutes	2629775129	Type_I_S	RM	RM_Type_I	2627853986_RM_Type_I_1780
2627853986	Geobacillus sp. 12AMOR1	Firmicutes	2629775130	Type_I_REases	RM	RM_Type_I	2627853986_RM_Type_I_1780
2627853986	Geobacillus sp. 12AMOR1	Firmicutes	2629775599	Type_IV_REases	RM	RM_Type_IV	2627853986_RM_Type_IV_1783
2627853986	Geobacillus sp. 12AMOR1	Firmicutes	2629776143	brxF	BREX	BREX_III	2627853986_BREX_III_1549
2627853986	Geobacillus sp. 12AMOR1	Firmicutes	2629776145	pglXI	BREX	BREX_III	2627853986_BREX_III_1549
2627853986	Geobacillus sp. 12AMOR1	Firmicutes	2629776146	pglZ3	BREX	BREX_III	2627853986_BREX_III_1549
2627853986	Geobacillus sp. 12AMOR1	Firmicutes	2629776148	brxHII	BREX	BREX_III	2627853986_BREX_III_1549
2627853986	Geobacillus sp. 12AMOR1	Firmicutes	2629776470	Type_I_MTases	RM	RM_Type_I	2627853986_RM_Type_I_1781
2627853986	Geobacillus sp. 12AMOR1	Firmicutes	2629776472	Type_I_MTases	RM	RM_Type_I	2627853986_RM_Type_I_1781
2627853986	Geobacillus sp. 12AMOR1	Firmicutes	2629776473	Type_I_S	RM	RM_Type_I	2627853986_RM_Type_I_1781
2627853986	Geobacillus sp. 12AMOR1	Firmicutes	2629776474	Type_I_REases	RM	RM_Type_I	2627853986_RM_Type_I_1781
2627853986	Geobacillus sp. 12AMOR1	Firmicutes	2629777276	cas2_I_II_III_IV_V_VI_3	Cas	CAS_Class1-Subtype-I-C	2627853986_CAS_Class1-Subtype-I-C_1077
2627853986	Geobacillus sp. 12AMOR1	Firmicutes	2629777277	cas1_I_II_III_IV_V_VI_6	Cas	CAS_Class1-Subtype-I-C	2627853986_CAS_Class1-Subtype-I-C_1077
2627853986	Geobacillus sp. 12AMOR1	Firmicutes	2629777278	cas4_I_II_III_IV_V_VI_1	Cas	CAS_Class1-Subtype-I-C	2627853986_CAS_Class1-Subtype-I-C_1077
2627853986	Geobacillus sp. 12AMOR1	Firmicutes	2629777279	cas7_I-C_7	Cas	CAS_Class1-Subtype-I-C	2627853986_CAS_Class1-Subtype-I-C_1077
2627853986	Geobacillus sp. 12AMOR1	Firmicutes	2629777280	cas8c_I-C_2	Cas	CAS_Class1-Subtype-I-C	2627853986_CAS_Class1-Subtype-I-C_1077
2627853986	Geobacillus sp. 12AMOR1	Firmicutes	2629777281	cas5_I-C_11	Cas	CAS_Class1-Subtype-I-C	2627853986_CAS_Class1-Subtype-I-C_1077
2627853986	Geobacillus sp. 12AMOR1	Firmicutes	2629777282	cas3_I_5	Cas	CAS_Class1-Subtype-I-C	2627853986_CAS_Class1-Subtype-I-C_1077
2627853986	Geobacillus sp. 12AMOR1	Firmicutes	2629778268	Type_II_MTases	RM	RM_Type_II	2627853986_RM_Type_II_1782
2627853986	Geobacillus sp. 12AMOR1	Firmicutes	2629778269	Type_II_REases	RM	RM_Type_II	2627853986_RM_Type_II_1782
2627853989	Corynebacterium ulcerans FRC11	Actinobacteria	2629787020	cas2_I-E_1	Cas	CAS_Class1-Subtype-I-E	2627853989_CAS_Class1-Subtype-I-E_1080
2627853989	Corynebacterium ulcerans FRC11	Actinobacteria	2629787021	cas1_I-E_1	Cas	CAS_Class1-Subtype-I-E	2627853989_CAS_Class1-Subtype-I-E_1080
2627853989	Corynebacterium ulcerans FRC11	Actinobacteria	2629787022	cas3_I_2	Cas	CAS_Class1-Subtype-I-E	2627853989_CAS_Class1-Subtype-I-E_1080
2627853989	Corynebacterium ulcerans FRC11	Actinobacteria	2629787023	cas6e_I_II_III_IV_V_VI_2	Cas	CAS_Class1-Subtype-I-E	2627853989_CAS_Class1-Subtype-I-E_1080
2627853989	Corynebacterium ulcerans FRC11	Actinobacteria	2629787024	cas8e_I-E_4	Cas	CAS_Class1-Subtype-I-E	2627853989_CAS_Class1-Subtype-I-E_1080
2627853989	Corynebacterium ulcerans FRC11	Actinobacteria	2629787025	cse2gr11_I-E_4	Cas	CAS_Class1-Subtype-I-E	2627853989_CAS_Class1-Subtype-I-E_1080
2627853989	Corynebacterium ulcerans FRC11	Actinobacteria	2629787026	cas7_I-E_16	Cas	CAS_Class1-Subtype-I-E	2627853989_CAS_Class1-Subtype-I-E_1080
2627853989	Corynebacterium ulcerans FRC11	Actinobacteria	2629787027	cas5_I-E_3	Cas	CAS_Class1-Subtype-I-E	2627853989_CAS_Class1-Subtype-I-E_1080
2627853989	Corynebacterium ulcerans FRC11	Actinobacteria	2629787097	cas2_I_II_III_IV_V_VI_3	Cas	CAS_Class1-Subtype-I-G	2627853989_CAS_Class1-Subtype-I-G_1081
2627853989	Corynebacterium ulcerans FRC11	Actinobacteria	2629787098	cas1_I_II_III_IV_V_VI_1	Cas	CAS_Class1-Subtype-I-G	2627853989_CAS_Class1-Subtype-I-G_1081
2627853989	Corynebacterium ulcerans FRC11	Actinobacteria	2629787099	csb3_I-G_1	Cas	CAS_Class1-Subtype-I-G	2627853989_CAS_Class1-Subtype-I-G_1081
2627853989	Corynebacterium ulcerans FRC11	Actinobacteria	2629787100	cas3_I-G_3	Cas	CAS_Class1-Subtype-I-G	2627853989_CAS_Class1-Subtype-I-G_1081
2627853989	Corynebacterium ulcerans FRC11	Actinobacteria	2629787101	csb2gr5_I-G_1	Cas	CAS_Class1-Subtype-I-G	2627853989_CAS_Class1-Subtype-I-G_1081
2627853989	Corynebacterium ulcerans FRC11	Actinobacteria	2629787102	csb1gr7_I-G_1	Cas	CAS_Class1-Subtype-I-G	2627853989_CAS_Class1-Subtype-I-G_1081
2627853989	Corynebacterium ulcerans FRC11	Actinobacteria	2629787974	Type_I_MTases	RM	RM_Type_I	2627853989_RM_Type_I_1784
2627853989	Corynebacterium ulcerans FRC11	Actinobacteria	2629787975	Type_I_S	RM	RM_Type_I	2627853989_RM_Type_I_1784
2627853989	Corynebacterium ulcerans FRC11	Actinobacteria	2629787976	Type_I_REases	RM	RM_Type_I	2627853989_RM_Type_I_1784
2627853989	Corynebacterium ulcerans FRC11	Actinobacteria	2629788554	Abi_2	Abi2	Abi2	2627853989_Abi2_2150
2627853989	Corynebacterium ulcerans FRC11	Actinobacteria	2629789129	Type_IIG	RM	RM_Type_IIG	2627853989_RM_Type_IIG_1785
2627853999	Mycobacterium avium 2285 (R)	Actinobacteria	2629826067	Type_I_REases	RM	RM_Type_I	2627853999_RM_Type_I_1786
2627853999	Mycobacterium avium 2285 (R)	Actinobacteria	2629826069	Type_I_MTases	RM	RM_Type_I	2627853999_RM_Type_I_1786
2627853999	Mycobacterium avium 2285 (R)	Actinobacteria	2629826070	Type_I_S	RM	RM_Type_I	2627853999_RM_Type_I_1786
2627854011	Bifidobacterium animalis lactis BF052	Actinobacteria	2629868537	JetA_I	Wadjet	Wadjet_I	2627854011_Wadjet_I_547
2627854011	Bifidobacterium animalis lactis BF052	Actinobacteria	2629868538	JetB_I	Wadjet	Wadjet_I	2627854011_Wadjet_I_547
2627854011	Bifidobacterium animalis lactis BF052	Actinobacteria	2629868539	JetC_I	Wadjet	Wadjet_I	2627854011_Wadjet_I_547
2627854011	Bifidobacterium animalis lactis BF052	Actinobacteria	2629868540	JetD_I	Wadjet	Wadjet_I	2627854011_Wadjet_I_547
2627854011	Bifidobacterium animalis lactis BF052	Actinobacteria	2629869374	csb3_I-G_1	Cas	CAS_Class1-Subtype-I-G	2627854011_CAS_Class1-Subtype-I-G_1086
2627854011	Bifidobacterium animalis lactis BF052	Actinobacteria	2629869375	cas3_I-G_3	Cas	CAS_Class1-Subtype-I-G	2627854011_CAS_Class1-Subtype-I-G_1086
2627854011	Bifidobacterium animalis lactis BF052	Actinobacteria	2629869376	csb2gr5_I-G_1	Cas	CAS_Class1-Subtype-I-G	2627854011_CAS_Class1-Subtype-I-G_1086
2627854011	Bifidobacterium animalis lactis BF052	Actinobacteria	2629869377	csb1gr7_I-G_1	Cas	CAS_Class1-Subtype-I-G	2627854011_CAS_Class1-Subtype-I-G_1086
2627854011	Bifidobacterium animalis lactis BF052	Actinobacteria	2629869378	cas2_I_II_III_IV_V_VI_3	Cas	CAS_Class1-Subtype-I-G	2627854011_CAS_Class1-Subtype-I-G_1086
2627854011	Bifidobacterium animalis lactis BF052	Actinobacteria	2629869379	cas1_I_II_III_IV_V_VI_1	Cas	CAS_Class1-Subtype-I-G	2627854011_CAS_Class1-Subtype-I-G_1086
2627854011	Bifidobacterium animalis lactis BF052	Actinobacteria	2629869517	Type_II_REases	RM	RM_Type_II	2627854011_RM_Type_II_8738
2627854011	Bifidobacterium animalis lactis BF052	Actinobacteria	2629869518	Type_II_MTases	RM	RM_Type_II	2627854011_RM_Type_II_8738
2627854013	Bacillus anthracis PAK-1	Firmicutes	2629874828	Type_IV_REases	RM	RM_Type_IV	2627854013_RM_Type_IV_10578
2627854013	Bacillus anthracis PAK-1	Firmicutes	2629876117	Type_IV_REases	RM	RM_Type_IV	2627854013_RM_Type_IV_10579
2627854013	Bacillus anthracis PAK-1	Firmicutes	2629876756	Dsr1	Dsr	Dsr_I	2627854013_Dsr_I_548
2627854013	Bacillus anthracis PAK-1	Firmicutes	2629879527	Nhi	Nhi	Nhi	2627854013_Nhi_2152
2627854013	Bacillus anthracis PAK-1	Firmicutes	2629879589	Abi_2	Abi2	Abi2	2627854013_Abi2_2151
2627854017	Methanothermobacter thermautotrophicus CaT2	Euryarchaeota	2629895491	brxL	BREX	BREX_IV	2627854017_BREX_IV_1550
2627854017	Methanothermobacter thermautotrophicus CaT2	Euryarchaeota	2629895494	brxP	BREX	BREX_IV	2627854017_BREX_IV_1550
2627854017	Methanothermobacter thermautotrophicus CaT2	Euryarchaeota	2629895495	Type_IV_REases	RM	RM_Type_IV	2627854017_RM_Type_IV_1789
2627854017	Methanothermobacter thermautotrophicus CaT2	Euryarchaeota	2629895537	Type_II_MTases	RM	RM_Type_II	2627854017_RM_Type_II_1788
2627854017	Methanothermobacter thermautotrophicus CaT2	Euryarchaeota	2629895538	Type_II_REases	RM	RM_Type_II	2627854017_RM_Type_II_1788
2627854017	Methanothermobacter thermautotrophicus CaT2	Euryarchaeota	2629895938	Type_I_REases	RM	RM_Type_I	2627854017_RM_Type_I_1787
2627854017	Methanothermobacter thermautotrophicus CaT2	Euryarchaeota	2629895939	Type_I_S	RM	RM_Type_I	2627854017_RM_Type_I_1787
2627854017	Methanothermobacter thermautotrophicus CaT2	Euryarchaeota	2629895940	Type_I_MTases	RM	RM_Type_I	2627854017_RM_Type_I_1787
2627854017	Methanothermobacter thermautotrophicus CaT2	Euryarchaeota	2629896071	cas2_I_II_III_IV_V_VI_3	Cas	CAS_Class1-Subtype-I-B	2627854017_CAS_Class1-Subtype-I-B_1089
2627854017	Methanothermobacter thermautotrophicus CaT2	Euryarchaeota	2629896072	cas1_I_II_III_IV_V_VI_7	Cas	CAS_Class1-Subtype-I-B	2627854017_CAS_Class1-Subtype-I-B_1089
2627854017	Methanothermobacter thermautotrophicus CaT2	Euryarchaeota	2629896073	cas4_I_II_III_IV_V_VI_6	Cas	CAS_Class1-Subtype-I-B	2627854017_CAS_Class1-Subtype-I-B_1089
2627854017	Methanothermobacter thermautotrophicus CaT2	Euryarchaeota	2629896074	cas3_I_2	Cas	CAS_Class1-Subtype-I-B	2627854017_CAS_Class1-Subtype-I-B_1089
2627854017	Methanothermobacter thermautotrophicus CaT2	Euryarchaeota	2629896075	cas5_I_9	Cas	CAS_Class1-Subtype-I-B	2627854017_CAS_Class1-Subtype-I-B_1089
2627854017	Methanothermobacter thermautotrophicus CaT2	Euryarchaeota	2629896076	cas7_I-B_6	Cas	CAS_Class1-Subtype-I-B	2627854017_CAS_Class1-Subtype-I-B_1089
2627854017	Methanothermobacter thermautotrophicus CaT2	Euryarchaeota	2629896077	cas8b1_I-B_11	Cas	CAS_Class1-Subtype-I-B	2627854017_CAS_Class1-Subtype-I-B_1089
2627854017	Methanothermobacter thermautotrophicus CaT2	Euryarchaeota	2629896078	cas6_I_II_III_IV_V_VI_14	Cas	CAS_Class1-Subtype-I-B	2627854017_CAS_Class1-Subtype-I-B_1089
2627854017	Methanothermobacter thermautotrophicus CaT2	Euryarchaeota	2629896196	Type_IV_REases	RM	RM_Type_IV	2627854017_RM_Type_IV_1790
2627854020	Vibrio tubiashii ATCC 19109	Proteobacteria	2629905080	PtuB	Septu	Septu	2627854020_Septu_550
2627854020	Vibrio tubiashii ATCC 19109	Proteobacteria	2629905081	PtuA	Septu	Septu	2627854020_Septu_550
2627854020	Vibrio tubiashii ATCC 19109	Proteobacteria	2629905160	drt1b	DRT	DRT_1	2627854020_DRT_1_549
2627854020	Vibrio tubiashii ATCC 19109	Proteobacteria	2629905161	drt1a	DRT	DRT_1	2627854020_DRT_1_549
2627854020	Vibrio tubiashii ATCC 19109	Proteobacteria	2629905162	QatD	Gao_Qat	Gao_Qat	2627854020_Gao_Qat_616
2627854020	Vibrio tubiashii ATCC 19109	Proteobacteria	2629905163	QatC	Gao_Qat	Gao_Qat	2627854020_Gao_Qat_616
2627854020	Vibrio tubiashii ATCC 19109	Proteobacteria	2629905164	QatB	Gao_Qat	Gao_Qat	2627854020_Gao_Qat_616
2627854020	Vibrio tubiashii ATCC 19109	Proteobacteria	2629905165	QatA	Gao_Qat	Gao_Qat	2627854020_Gao_Qat_616
2627854020	Vibrio tubiashii ATCC 19109	Proteobacteria	2629905168	HheA	Gao_Hhe	Gao_Hhe	2627854020_Gao_Hhe_9
2627854020	Vibrio tubiashii ATCC 19109	Proteobacteria	2629905285	brxA_DUF1819	BREX	BREX_I	2627854020_BREX_I_163
2627854020	Vibrio tubiashii ATCC 19109	Proteobacteria	2629905286	brxB_DUF1788	BREX	BREX_I	2627854020_BREX_I_163
2627854020	Vibrio tubiashii ATCC 19109	Proteobacteria	2629905287	brxC	BREX	BREX_I	2627854020_BREX_I_163
2627854020	Vibrio tubiashii ATCC 19109	Proteobacteria	2629905288	pglX1	BREX	BREX_I	2627854020_BREX_I_163
2627854020	Vibrio tubiashii ATCC 19109	Proteobacteria	2629905289	pglZA	BREX	BREX_I	2627854020_BREX_I_163
2627854020	Vibrio tubiashii ATCC 19109	Proteobacteria	2629905290	brxL	BREX	BREX_I	2627854020_BREX_I_163
2627854020	Vibrio tubiashii ATCC 19109	Proteobacteria	2629906457	Type_IV_REases	RM	RM_Type_IV	2627854020_RM_Type_IV_1793
2627854020	Vibrio tubiashii ATCC 19109	Proteobacteria	2629906459	Nhi_2	Nhi	Nhi	2627854020_Nhi_10
2627854020	Vibrio tubiashii ATCC 19109	Proteobacteria	2629906462	Type_IV_REases	RM	RM_Type_IV	2627854020_RM_Type_IV_1793
2627854020	Vibrio tubiashii ATCC 19109	Proteobacteria	2629906463	Type_I_REases	RM	RM_Type_I	2627854020_RM_Type_I_1791
2627854020	Vibrio tubiashii ATCC 19109	Proteobacteria	2629906464	Type_I_MTases	RM	RM_Type_I	2627854020_RM_Type_I_1791
2627854020	Vibrio tubiashii ATCC 19109	Proteobacteria	2629906465	Type_I_S	RM	RM_Type_I	2627854020_RM_Type_I_1791
2627854020	Vibrio tubiashii ATCC 19109	Proteobacteria	2629906609	GajB_2	Gabija	Gabija	2627854020_Gabija_8
2627854020	Vibrio tubiashii ATCC 19109	Proteobacteria	2629906610	GajA	Gabija	Gabija	2627854020_Gabija_8
2627854020	Vibrio tubiashii ATCC 19109	Proteobacteria	2629907331	Sp_dGTPase	dGTPase	dGTPase	2627854020_dGTPase_12
2627854020	Vibrio tubiashii ATCC 19109	Proteobacteria	2629907934	Hp1	Rst_3HP	Rst_3HP	2627854020_Rst_3HP_11
2627854020	Vibrio tubiashii ATCC 19109	Proteobacteria	2629907935	Hp2	Rst_3HP	Rst_3HP	2627854020_Rst_3HP_11
2627854020	Vibrio tubiashii ATCC 19109	Proteobacteria	2629907936	Hp3	Rst_3HP	Rst_3HP	2627854020_Rst_3HP_11
2627854020	Vibrio tubiashii ATCC 19109	Proteobacteria	2629908815	Olokun_OloA	Olokun	Olokun	2627854020_Olokun_164
2627854020	Vibrio tubiashii ATCC 19109	Proteobacteria	2629908816	Olokun_OloB	Olokun	Olokun	2627854020_Olokun_164
2627854020	Vibrio tubiashii ATCC 19109	Proteobacteria	2629909205	bSEFIR	SEFIR	SEFIR	2627854020_SEFIR_165
2627854020	Vibrio tubiashii ATCC 19109	Proteobacteria	2629909400	AbiH	AbiH	AbiH	2627854020_AbiH_7
2627854020	Vibrio tubiashii ATCC 19109	Proteobacteria	2629909433	Type_I_REases	RM	RM_Type_I	2627854020_RM_Type_I_1792
2627854020	Vibrio tubiashii ATCC 19109	Proteobacteria	2629909435	Type_I_S	RM	RM_Type_I	2627854020_RM_Type_I_1792
2627854020	Vibrio tubiashii ATCC 19109	Proteobacteria	2629909436	Type_I_MTases	RM	RM_Type_I	2627854020_RM_Type_I_1792
2627854025	Campylobacter lari RM16712	Proteobacteria	2629919019	Type_II_MTases	RM	RM_Type_II	2627854025_RM_Type_II_1796
2627854025	Campylobacter lari RM16712	Proteobacteria	2629919020	Type_II_REases	RM	RM_Type_II	2627854025_RM_Type_II_1796
2627854025	Campylobacter lari RM16712	Proteobacteria	2629919778	Type_IIG	RM	RM_Type_IIG	2627854025_RM_Type_IIG_1797
2627854025	Campylobacter lari RM16712	Proteobacteria	2629920064	Type_IIG	RM	RM_Type_IIG	2627854025_RM_Type_IIG_1798
2627854025	Campylobacter lari RM16712	Proteobacteria	2629920200	Type_I_MTases	PrrC	PrrC	2627854025_PrrC_1794
2627854025	Campylobacter lari RM16712	Proteobacteria	2629920201	PrrC	PrrC	PrrC	2627854025_PrrC_1794
2627854025	Campylobacter lari RM16712	Proteobacteria	2629920202	Type_I_S	PrrC	PrrC	2627854025_PrrC_1794
2627854025	Campylobacter lari RM16712	Proteobacteria	2629920203	Type_I_REases	PrrC	PrrC	2627854025_PrrC_1794
2627854027	Pasteurella multocida OH1905	Proteobacteria	2629925572	cas8f_I-F_3	Cas	CAS_Class1-Subtype-I-F	2627854027_CAS_Class1-Subtype-I-F_1092
2627854027	Pasteurella multocida OH1905	Proteobacteria	2629925573	cas5f_I-F_2	Cas	CAS_Class1-Subtype-I-F	2627854027_CAS_Class1-Subtype-I-F_1092
2627854027	Pasteurella multocida OH1905	Proteobacteria	2629925574	cas7f_I-F_1	Cas	CAS_Class1-Subtype-I-F	2627854027_CAS_Class1-Subtype-I-F_1092
2627854027	Pasteurella multocida OH1905	Proteobacteria	2629925575	cas6f_I_II_III_IV_V_VI_1	Cas	CAS_Class1-Subtype-I-F	2627854027_CAS_Class1-Subtype-I-F_1092
2627854027	Pasteurella multocida OH1905	Proteobacteria	2629925576	cas1_I-F_1	Cas	CAS_Class1-Subtype-I-F	2627854027_CAS_Class1-Subtype-I-F_1092
2627854027	Pasteurella multocida OH1905	Proteobacteria	2629925577	cas3f_I-F_1	Cas	CAS_Class1-Subtype-I-F	2627854027_CAS_Class1-Subtype-I-F_1092
2627854027	Pasteurella multocida OH1905	Proteobacteria	2629926066	cas10_III-A_1	Cas	CAS_Class1-Subtype-III-A	2627854027_CAS_Class1-Subtype-III-A_1093
2627854027	Pasteurella multocida OH1905	Proteobacteria	2629926067	csm2gr11_III-A_15	Cas	CAS_Class1-Subtype-III-A	2627854027_CAS_Class1-Subtype-III-A_1093
2627854027	Pasteurella multocida OH1905	Proteobacteria	2629926068	csm3gr7_III-A_1	Cas	CAS_Class1-Subtype-III-A	2627854027_CAS_Class1-Subtype-III-A_1093
2627854027	Pasteurella multocida OH1905	Proteobacteria	2629926069	csm4gr5_III-A_2	Cas	CAS_Class1-Subtype-III-A	2627854027_CAS_Class1-Subtype-III-A_1093
2627854027	Pasteurella multocida OH1905	Proteobacteria	2629926070	csm5gr7_III-A_2	Cas	CAS_Class1-Subtype-III-A	2627854027_CAS_Class1-Subtype-III-A_1093
2627854027	Pasteurella multocida OH1905	Proteobacteria	2629926071	cas6_I_II_III_IV_V_VI_17	Cas	CAS_Class1-Subtype-III-A	2627854027_CAS_Class1-Subtype-III-A_1093
2627854027	Pasteurella multocida OH1905	Proteobacteria	2629926072	csx16_III_1	Cas	CAS_Class1-Subtype-III-A	2627854027_CAS_Class1-Subtype-III-A_1093
2627854027	Pasteurella multocida OH1905	Proteobacteria	2629926073	csx1_III_17	Cas	CAS_Class1-Subtype-III-A	2627854027_CAS_Class1-Subtype-III-A_1093
2627854027	Pasteurella multocida OH1905	Proteobacteria	2629926074	csx1_III_10	Cas	CAS_Class1-Subtype-III-A	2627854027_CAS_Class1-Subtype-III-A_1093
2627854027	Pasteurella multocida OH1905	Proteobacteria	2629926076	cas2_I_II_III_IV_V_VI_3	Cas	CAS_Class1-Subtype-III-A	2627854027_CAS_Class1-Subtype-III-A_1093
2627854027	Pasteurella multocida OH1905	Proteobacteria	2629926077	cas1_I_II_III_IV_V_VI_10	Cas	CAS_Class1-Subtype-III-A	2627854027_CAS_Class1-Subtype-III-A_1093
2627854027	Pasteurella multocida OH1905	Proteobacteria	2629926078	cas2_I_II_III_IV_V_VI_13	Cas	CAS_Class1-Subtype-III-A	2627854027_CAS_Class1-Subtype-III-A_1093
2627854027	Pasteurella multocida OH1905	Proteobacteria	2629926206	Sp_dGTPase	dGTPase	dGTPase	2627854027_dGTPase_3306
2627854027	Pasteurella multocida OH1905	Proteobacteria	2629926637	QatD	Gao_Qat	Gao_Qat	2627854027_Gao_Qat_617
2627854027	Pasteurella multocida OH1905	Proteobacteria	2629926638	QatC	Gao_Qat	Gao_Qat	2627854027_Gao_Qat_617
2627854027	Pasteurella multocida OH1905	Proteobacteria	2629926639	QatB	Gao_Qat	Gao_Qat	2627854027_Gao_Qat_617
2627854027	Pasteurella multocida OH1905	Proteobacteria	2629926640	QatA	Gao_Qat	Gao_Qat	2627854027_Gao_Qat_617
2627854033	Clostridium scatologenes ATCC 25775	Firmicutes	2629949080	Type_I_REases	RM	RM_Type_I	2627854033_RM_Type_I_1799
2627854033	Clostridium scatologenes ATCC 25775	Firmicutes	2629949082	Type_I_S	RM	RM_Type_I	2627854033_RM_Type_I_1799
2627854033	Clostridium scatologenes ATCC 25775	Firmicutes	2629949083	Type_I_MTases	RM	RM_Type_I	2627854033_RM_Type_I_1799
2627854033	Clostridium scatologenes ATCC 25775	Firmicutes	2629949084	Type_I_S	RM	RM_Type_I	2627854033_RM_Type_I_1799
2627854033	Clostridium scatologenes ATCC 25775	Firmicutes	2629949090	SoFic	SoFIC	SoFic	2627854033_SoFic_1104
2627854033	Clostridium scatologenes ATCC 25775	Firmicutes	2629950083	JetD_III	Wadjet	Wadjet_III	2627854033_Wadjet_III_553
2627854033	Clostridium scatologenes ATCC 25775	Firmicutes	2629950084	JetA_III	Wadjet	Wadjet_III	2627854033_Wadjet_III_553
2627854033	Clostridium scatologenes ATCC 25775	Firmicutes	2629950085	JetB_III	Wadjet	Wadjet_III	2627854033_Wadjet_III_553
2627854033	Clostridium scatologenes ATCC 25775	Firmicutes	2629950086	JetC_III	Wadjet	Wadjet_III	2627854033_Wadjet_III_553
2627854033	Clostridium scatologenes ATCC 25775	Firmicutes	2629950201	Type_IV_REases	RM	RM_Type_IV	2627854033_RM_Type_IV_1806
2627854033	Clostridium scatologenes ATCC 25775	Firmicutes	2629950205	Type_I_REases	RM	RM_Type_I	2627854033_RM_Type_I_1800
2627854033	Clostridium scatologenes ATCC 25775	Firmicutes	2629950206	Type_I_MTases	RM	RM_Type_I	2627854033_RM_Type_I_1800
2627854033	Clostridium scatologenes ATCC 25775	Firmicutes	2629950207	Type_I_S	RM	RM_Type_I	2627854033_RM_Type_I_1800
2627854033	Clostridium scatologenes ATCC 25775	Firmicutes	2629950882	Menshen_NsnA	Menshen	Menshen	2627854033_Menshen_347
2627854033	Clostridium scatologenes ATCC 25775	Firmicutes	2629950883	Menshen_NsnB	Menshen	Menshen	2627854033_Menshen_347
2627854033	Clostridium scatologenes ATCC 25775	Firmicutes	2629950884	Menshen_NsnC_2705968471	Menshen	Menshen	2627854033_Menshen_347
2627854033	Clostridium scatologenes ATCC 25775	Firmicutes	2629950885	Type_IIG	RM	RM_Type_IIG	2627854033_RM_Type_IIG_1803
2627854033	Clostridium scatologenes ATCC 25775	Firmicutes	2629951267	Type_III_REases	RM	RM_Type_III	2627854033_RM_Type_III_1805
2627854033	Clostridium scatologenes ATCC 25775	Firmicutes	2629951268	Type_III_MTases	RM	RM_Type_III	2627854033_RM_Type_III_1805
2627854033	Clostridium scatologenes ATCC 25775	Firmicutes	2629951635	cas2_I_II_III_IV_V_VI_3	Cas	CAS_Class1-Subtype-I-B	2627854033_CAS_Class1-Subtype-I-B_1098
2627854033	Clostridium scatologenes ATCC 25775	Firmicutes	2629951636	cas1_I_II_III_IV_V_VI_7	Cas	CAS_Class1-Subtype-I-B	2627854033_CAS_Class1-Subtype-I-B_1098
2627854033	Clostridium scatologenes ATCC 25775	Firmicutes	2629951637	cas4_I_II_III_IV_V_VI_6	Cas	CAS_Class1-Subtype-I-B	2627854033_CAS_Class1-Subtype-I-B_1098
2627854033	Clostridium scatologenes ATCC 25775	Firmicutes	2629951638	cas3_I_2	Cas	CAS_Class1-Subtype-I-B	2627854033_CAS_Class1-Subtype-I-B_1098
2627854033	Clostridium scatologenes ATCC 25775	Firmicutes	2629951639	cas5_I-B_17	Cas	CAS_Class1-Subtype-I-B	2627854033_CAS_Class1-Subtype-I-B_1098
2627854033	Clostridium scatologenes ATCC 25775	Firmicutes	2629951640	cas7b_I-B_I-C_2	Cas	CAS_Class1-Subtype-I-B	2627854033_CAS_Class1-Subtype-I-B_1098
2627854033	Clostridium scatologenes ATCC 25775	Firmicutes	2629951641	cas8b1_I-B_9	Cas	CAS_Class1-Subtype-I-B	2627854033_CAS_Class1-Subtype-I-B_1098
2627854033	Clostridium scatologenes ATCC 25775	Firmicutes	2629951642	cas6_I-B_III_1	Cas	CAS_Class1-Subtype-I-B	2627854033_CAS_Class1-Subtype-I-B_1098
2627854033	Clostridium scatologenes ATCC 25775	Firmicutes	2629951695	cmr5gr11_III-B_18	Cas	CAS_Class1-Subtype-III-B	2627854033_CAS_Class1-Subtype-III-B_1099
2627854033	Clostridium scatologenes ATCC 25775	Firmicutes	2629951696	cmr4gr7_III-B_III-C_1	Cas	CAS_Class1-Subtype-III-B	2627854033_CAS_Class1-Subtype-III-B_1099
2627854033	Clostridium scatologenes ATCC 25775	Firmicutes	2629951697	csx1_III_14	Cas	CAS_Class1-Subtype-III-B	2627854033_CAS_Class1-Subtype-III-B_1099
2627854033	Clostridium scatologenes ATCC 25775	Firmicutes	2629951698	cmr3gr5_III-B_III-C_5	Cas	CAS_Class1-Subtype-III-B	2627854033_CAS_Class1-Subtype-III-B_1099
2627854033	Clostridium scatologenes ATCC 25775	Firmicutes	2629951699	cas10_III_1	Cas	CAS_Class1-Subtype-III-B	2627854033_CAS_Class1-Subtype-III-B_1099
2627854033	Clostridium scatologenes ATCC 25775	Firmicutes	2629951700	cmr6gr7_III-B_3	Cas	CAS_Class1-Subtype-III-B	2627854033_CAS_Class1-Subtype-III-B_1099
2627854033	Clostridium scatologenes ATCC 25775	Firmicutes	2629951702	cmr4gr7_III-B_III-C_2	Cas	CAS_Class1-Subtype-III-B	2627854033_CAS_Class1-Subtype-III-B_1099
2627854033	Clostridium scatologenes ATCC 25775	Firmicutes	2629951703	cmr1gr7_III-B_1	Cas	CAS_Class1-Subtype-III-B	2627854033_CAS_Class1-Subtype-III-B_1099
2627854033	Clostridium scatologenes ATCC 25775	Firmicutes	2629952280	PtuB_2	Septu	Septu	2627854033_Septu_551
2627854033	Clostridium scatologenes ATCC 25775	Firmicutes	2629952281	PtuA	Septu	Septu	2627854033_Septu_551
2627854033	Clostridium scatologenes ATCC 25775	Firmicutes	2629952513	Type_II_MTases	RM	RM_Type_II	2627854033_RM_Type_II_1801
2627854033	Clostridium scatologenes ATCC 25775	Firmicutes	2629952514	Type_IIG	RM	RM_Type_IIG	2627854033_RM_Type_IIG_1804
2627854033	Clostridium scatologenes ATCC 25775	Firmicutes	2629952516	Type_II_REases	RM	RM_Type_II	2627854033_RM_Type_II_1801
2627854033	Clostridium scatologenes ATCC 25775	Firmicutes	2629952785	TmnA	Gao_Tmn	Gao_Tmn	2627854033_Gao_Tmn_2153
2627854033	Clostridium scatologenes ATCC 25775	Firmicutes	2629953337	Type_II_MTases	RM	RM_Type_II	2627854033_RM_Type_II_1802
2627854033	Clostridium scatologenes ATCC 25775	Firmicutes	2629953339	Type_II_REases	RM	RM_Type_II	2627854033_RM_Type_II_1802
2627854049	Listeria monocytogenes L2676	Firmicutes	2630012227	Type_I_S	RM	RM_Type_I	2627854049_RM_Type_I_1807
2627854049	Listeria monocytogenes L2676	Firmicutes	2630012228	Type_I_MTases	RM	RM_Type_I	2627854049_RM_Type_I_1807
2627854049	Listeria monocytogenes L2676	Firmicutes	2630012229	Type_I_REases	RM	RM_Type_I	2627854049_RM_Type_I_1807
2627854049	Listeria monocytogenes L2676	Firmicutes	2630014682	csn2_II-A_4	Cas	CAS_Class2-Subtype-II-A	2627854049_CAS_Class2-Subtype-II-A_4768
2627854049	Listeria monocytogenes L2676	Firmicutes	2630014683	cas2_I_II_III_IV_V_VI_6	Cas	CAS_Class2-Subtype-II-A	2627854049_CAS_Class2-Subtype-II-A_4768
2627854049	Listeria monocytogenes L2676	Firmicutes	2630014684	cas1_I_II_III_IV_V_VI_5	Cas	CAS_Class2-Subtype-II-A	2627854049_CAS_Class2-Subtype-II-A_4768
2627854049	Listeria monocytogenes L2676	Firmicutes	2630014685	cas9_II-A_II-B_II-C_3	Cas	CAS_Class2-Subtype-II-A	2627854049_CAS_Class2-Subtype-II-A_4768
2627854054	Burkholderia sp. 2002721687	Proteobacteria	2630027629	Type_III_REases	RM	RM_Type_III	2627854054_RM_Type_III_1813
2627854054	Burkholderia sp. 2002721687	Proteobacteria	2630027630	Type_III_MTases	RM	RM_Type_III	2627854054_RM_Type_III_1813
2627854054	Burkholderia sp. 2002721687	Proteobacteria	2630028077	Type_IIG	RM	RM_Type_IIG	2627854054_RM_Type_IIG_1812
2627854054	Burkholderia sp. 2002721687	Proteobacteria	2630028153	Type_II_MTases	RM	RM_Type_II	2627854054_RM_Type_II_1811
2627854054	Burkholderia sp. 2002721687	Proteobacteria	2630028155	Type_II_REases	RM	RM_Type_II	2627854054_RM_Type_II_1811
2627854054	Burkholderia sp. 2002721687	Proteobacteria	2630028752	Type_I_REases	RM	RM_Type_I	2627854054_RM_Type_I_1810
2627854054	Burkholderia sp. 2002721687	Proteobacteria	2630028753	Type_I_S	RM	RM_Type_I	2627854054_RM_Type_I_1810
2627854054	Burkholderia sp. 2002721687	Proteobacteria	2630028754	Type_I_MTases	RM	RM_Type_I	2627854054_RM_Type_I_1810
2627854054	Burkholderia sp. 2002721687	Proteobacteria	2630029126	JetA_I	Wadjet	Wadjet_I	2627854054_Wadjet_I_555
2627854054	Burkholderia sp. 2002721687	Proteobacteria	2630029127	JetB_I	Wadjet	Wadjet_I	2627854054_Wadjet_I_555
2627854054	Burkholderia sp. 2002721687	Proteobacteria	2630029128	JetC_I	Wadjet	Wadjet_I	2627854054_Wadjet_I_555
2627854054	Burkholderia sp. 2002721687	Proteobacteria	2630029129	JetD_I	Wadjet	Wadjet_I	2627854054_Wadjet_I_555
2627854054	Burkholderia sp. 2002721687	Proteobacteria	2630030406	AbiEii	AbiEii	AbiEii	2627854054_AbiEii_2154
2627854054	Burkholderia sp. 2002721687	Proteobacteria	2630030407	AbiEi_2	AbiEii	AbiEii	2627854054_AbiEii_2154
2627854054	Burkholderia sp. 2002721687	Proteobacteria	2630030408	AAA_15_DUF4435	Rst_PARIS	PARIS_I_merge	2627854054_PARIS_I_merge_228
2627854058	Actinobacillus equuli 19392	Proteobacteria	2630040355	Type_IIG	RM	RM_Type_IIG	2627854058_RM_Type_IIG_1815
2627854058	Actinobacillus equuli 19392	Proteobacteria	2630040372	cas3f_I-F_1	Cas	CAS_Class1-Subtype-I-F	2627854058_CAS_Class1-Subtype-I-F_6641
2627854058	Actinobacillus equuli 19392	Proteobacteria	2630040373	cas1_I-F_1	Cas	CAS_Class1-Subtype-I-F	2627854058_CAS_Class1-Subtype-I-F_6641
2627854058	Actinobacillus equuli 19392	Proteobacteria	2630040374	cas6f_I_II_III_IV_V_VI_1	Cas	CAS_Class1-Subtype-I-F	2627854058_CAS_Class1-Subtype-I-F_6641
2627854058	Actinobacillus equuli 19392	Proteobacteria	2630040375	cas7f_I-F_1	Cas	CAS_Class1-Subtype-I-F	2627854058_CAS_Class1-Subtype-I-F_6641
2627854058	Actinobacillus equuli 19392	Proteobacteria	2630040376	cas5f_I-F_3	Cas	CAS_Class1-Subtype-I-F	2627854058_CAS_Class1-Subtype-I-F_6641
2627854058	Actinobacillus equuli 19392	Proteobacteria	2630040377	cas8f_I-F_8	Cas	CAS_Class1-Subtype-I-F	2627854058_CAS_Class1-Subtype-I-F_6641
2627854058	Actinobacillus equuli 19392	Proteobacteria	2630041177	Sp_dGTPase	dGTPase	dGTPase	2627854058_dGTPase_4191
2627854058	Actinobacillus equuli 19392	Proteobacteria	2630041653	RT_Tot	Retron	Retron_VI	2627854058_Retron_VI_1107
2627854058	Actinobacillus equuli 19392	Proteobacteria	2630041654	HTH	Retron	Retron_VI	2627854058_Retron_VI_1107
2627854058	Actinobacillus equuli 19392	Proteobacteria	2630041677	Cyclase_II	CBASS	CBASS_I	2627854058_CBASS_I_1106
2627854058	Actinobacillus equuli 19392	Proteobacteria	2630041678	Effector_4TM_S_4TM	CBASS	CBASS_I	2627854058_CBASS_I_1106
2627854058	Actinobacillus equuli 19392	Proteobacteria	2630042240	Type_I_REases	RM	RM_Type_I	2627854058_RM_Type_I_1814
2627854058	Actinobacillus equuli 19392	Proteobacteria	2630042241	Type_I_MTases	RM	RM_Type_I	2627854058_RM_Type_I_1814
2627854058	Actinobacillus equuli 19392	Proteobacteria	2630042242	Type_I_S	RM	RM_Type_I	2627854058_RM_Type_I_1814
2627854062	Burkholderia pseudomallei K42	Proteobacteria	2630057763	Type_III_REases	RM	RM_Type_III	2627854062_RM_Type_III_1818
2627854062	Burkholderia pseudomallei K42	Proteobacteria	2630057764	Type_III_MTases	RM	RM_Type_III	2627854062_RM_Type_III_1818
2627854062	Burkholderia pseudomallei K42	Proteobacteria	2630057909	Type_I_MTases	RM	RM_Type_I	2627854062_RM_Type_I_1816
2627854062	Burkholderia pseudomallei K42	Proteobacteria	2630057910	Type_I_S	RM	RM_Type_I	2627854062_RM_Type_I_1816
2627854062	Burkholderia pseudomallei K42	Proteobacteria	2630057911	Type_I_REases	RM	RM_Type_I	2627854062_RM_Type_I_1816
2627854062	Burkholderia pseudomallei K42	Proteobacteria	2630058167	Type_I_MTases	RM	RM_Type_I	2627854062_RM_Type_I_1817
2627854062	Burkholderia pseudomallei K42	Proteobacteria	2630058168	Type_I_S	RM	RM_Type_I	2627854062_RM_Type_I_1817
2627854062	Burkholderia pseudomallei K42	Proteobacteria	2630058169	Type_I_REases	RM	RM_Type_I	2627854062_RM_Type_I_1817
2627854062	Burkholderia pseudomallei K42	Proteobacteria	2630061197	AbiEi_2	AbiEii	AbiEii	2627854062_AbiEii_3307
2627854062	Burkholderia pseudomallei K42	Proteobacteria	2630061198	AbiEii	AbiEii	AbiEii	2627854062_AbiEii_3307
2627854068	Bacillus megaterium NBRC 15308 = ATCC 14581	Firmicutes	2630085818	Type_IV_REases	RM	RM_Type_IV	2627854068_RM_Type_IV_10580
2627854068	Bacillus megaterium NBRC 15308 = ATCC 14581	Firmicutes	2630085894	Type_IV_REases	RM	RM_Type_IV	2627854068_RM_Type_IV_10581
2627854068	Bacillus megaterium NBRC 15308 = ATCC 14581	Firmicutes	2630085947	SduA	Shedu	Shedu	2627854068_Shedu_3309
2627854068	Bacillus megaterium NBRC 15308 = ATCC 14581	Firmicutes	2630085948	GajB_2	Gabija	Gabija	2627854068_Gabija_3308
2627854068	Bacillus megaterium NBRC 15308 = ATCC 14581	Firmicutes	2630085949	GajA	Gabija	Gabija	2627854068_Gabija_3308
2627854068	Bacillus megaterium NBRC 15308 = ATCC 14581	Firmicutes	2630085951	Type_IV_REases	RM	RM_Type_IV	2627854068_RM_Type_IV_10582
2627854068	Bacillus megaterium NBRC 15308 = ATCC 14581	Firmicutes	2630088726	Type_IV_REases	RM	RM_Type_IV	2627854068_RM_Type_IV_10583
2627854069	Burkholderia thailandensis BDK	Proteobacteria	2630094025	Type_III_REases	RM	RM_Type_III	2627854069_RM_Type_III_9668
2627854069	Burkholderia thailandensis BDK	Proteobacteria	2630094026	Type_III_MTases	RM	RM_Type_III	2627854069_RM_Type_III_9668
2627854069	Burkholderia thailandensis BDK	Proteobacteria	2630094403	LmuA_effector_Cap4_nuclease	Lamassu-Fam	Lamassu-Fam	2627854069_Lamassu-Fam_3311
2627854069	Burkholderia thailandensis BDK	Proteobacteria	2630094405	LmuB_SMC_Cap4_nuclease	Lamassu-Fam	Lamassu-Fam	2627854069_Lamassu-Fam_3311
2627854069	Burkholderia thailandensis BDK	Proteobacteria	2630094406	DruD	Druantia	Druantia_I	2627854069_Druantia_I_145
2627854069	Burkholderia thailandensis BDK	Proteobacteria	2630094407	DruE_1	Druantia	Druantia_I	2627854069_Druantia_I_145
2627854069	Burkholderia thailandensis BDK	Proteobacteria	2630094408	DruA	Druantia	Druantia_I	2627854069_Druantia_I_145
2627854069	Burkholderia thailandensis BDK	Proteobacteria	2630094409	DruB	Druantia	Druantia_I	2627854069_Druantia_I_145
2627854069	Burkholderia thailandensis BDK	Proteobacteria	2630094410	DruC	Druantia	Druantia_I	2627854069_Druantia_I_145
2627854069	Burkholderia thailandensis BDK	Proteobacteria	2630094894	Type_IV_REases	RM	RM_Type_IV	2627854069_RM_Type_IV_9669
2627854069	Burkholderia thailandensis BDK	Proteobacteria	2630097360	AbiEi_2	AbiEii	AbiEii	2627854069_AbiEii_3310
2627854069	Burkholderia thailandensis BDK	Proteobacteria	2630097361	AbiEii	AbiEii	AbiEii	2627854069_AbiEii_3310
2627854073	Aeromonas hydrophila J-1	Proteobacteria	2630115117	ThsB_Global	Thoeris	Thoeris_I	2627854073_Thoeris_I_23
2627854073	Aeromonas hydrophila J-1	Proteobacteria	2630115118	ThsB_Global	Thoeris	Thoeris_I	2627854073_Thoeris_I_23
2627854073	Aeromonas hydrophila J-1	Proteobacteria	2630115119	ThsA_new_grand	Thoeris	Thoeris_I	2627854073_Thoeris_I_23
2627854073	Aeromonas hydrophila J-1	Proteobacteria	2630115120	TerYC	Gao_TerY	Gao_TerY	2627854073_Gao_TerY_1623
2627854073	Aeromonas hydrophila J-1	Proteobacteria	2630115121	TerYB	Gao_TerY	Gao_TerY	2627854073_Gao_TerY_1623
2627854073	Aeromonas hydrophila J-1	Proteobacteria	2630115122	TerYA	Gao_TerY	Gao_TerY	2627854073_Gao_TerY_1623
2627854073	Aeromonas hydrophila J-1	Proteobacteria	2630115469	RT-Tm	Rst_RT-nitrilase-Tm	Rst_RT-Tm	2627854073_Rst_RT-Tm_1624
2627854073	Aeromonas hydrophila J-1	Proteobacteria	2630115470	RT	Rst_RT-nitrilase-Tm	Rst_RT-Tm	2627854073_Rst_RT-Tm_1624
2627854073	Aeromonas hydrophila J-1	Proteobacteria	2630115783	AbiH	AbiH	AbiH	2627854073_AbiH_1622
2627854073	Aeromonas hydrophila J-1	Proteobacteria	2630115784	AbiH	AbiH	AbiH	2627854073_AbiH_1622
2627854073	Aeromonas hydrophila J-1	Proteobacteria	2630116674	Type_I_REases	RM	RM_Type_I	2627854073_RM_Type_I_1819
2627854073	Aeromonas hydrophila J-1	Proteobacteria	2630116675	Type_I_MTases	RM	RM_Type_I	2627854073_RM_Type_I_1819
2627854073	Aeromonas hydrophila J-1	Proteobacteria	2630116676	Type_I_S	RM	RM_Type_I	2627854073_RM_Type_I_1819
2627854073	Aeromonas hydrophila J-1	Proteobacteria	2630116677	Abi_2	Abi2	Abi2	2627854073_Abi2_1620
2627854073	Aeromonas hydrophila J-1	Proteobacteria	2630117220	AbiEi_3	AbiEii	AbiEii	2627854073_AbiEii_1621
2627854073	Aeromonas hydrophila J-1	Proteobacteria	2630117221	AbiEii	AbiEii	AbiEii	2627854073_AbiEii_1621
2627854073	Aeromonas hydrophila J-1	Proteobacteria	2630117227	Type_IV_REases	RM	RM_Type_IV	2627854073_RM_Type_IV_1820
2627854076	Pectobacterium carotovorum odoriferum BC S7	Proteobacteria	2630127254	Type_IV_REases	RM	RM_Type_IV	2627854076_RM_Type_IV_8740
2627854076	Pectobacterium carotovorum odoriferum BC S7	Proteobacteria	2630127550	cas3_I_5	Cas	CAS_Class1-Subtype-I-E	2627854076_CAS_Class1-Subtype-I-E_4774
2627854076	Pectobacterium carotovorum odoriferum BC S7	Proteobacteria	2630127553	cas8e_I-E_1	Cas	CAS_Class1-Subtype-I-E	2627854076_CAS_Class1-Subtype-I-E_4774
2627854076	Pectobacterium carotovorum odoriferum BC S7	Proteobacteria	2630127554	cse2gr11_I-E_2	Cas	CAS_Class1-Subtype-I-E	2627854076_CAS_Class1-Subtype-I-E_4774
2627854076	Pectobacterium carotovorum odoriferum BC S7	Proteobacteria	2630127555	cas7_I-E_2	Cas	CAS_Class1-Subtype-I-E	2627854076_CAS_Class1-Subtype-I-E_4774
2627854076	Pectobacterium carotovorum odoriferum BC S7	Proteobacteria	2630127556	cas5_I-E_3	Cas	CAS_Class1-Subtype-I-E	2627854076_CAS_Class1-Subtype-I-E_4774
2627854076	Pectobacterium carotovorum odoriferum BC S7	Proteobacteria	2630127557	cas6e_I_II_III_IV_V_VI_1	Cas	CAS_Class1-Subtype-I-E	2627854076_CAS_Class1-Subtype-I-E_4774
2627854076	Pectobacterium carotovorum odoriferum BC S7	Proteobacteria	2630127558	cas1_I-E_1	Cas	CAS_Class1-Subtype-I-E	2627854076_CAS_Class1-Subtype-I-E_4774
2627854076	Pectobacterium carotovorum odoriferum BC S7	Proteobacteria	2630127559	cas2_I-E_2	Cas	CAS_Class1-Subtype-I-E	2627854076_CAS_Class1-Subtype-I-E_4774
2627854076	Pectobacterium carotovorum odoriferum BC S7	Proteobacteria	2630127702	AbiEii	AbiEii	AbiEii	2627854076_AbiEii_2155
2627854076	Pectobacterium carotovorum odoriferum BC S7	Proteobacteria	2630127703	AbiEi_3	AbiEii	AbiEii	2627854076_AbiEii_2155
2627854076	Pectobacterium carotovorum odoriferum BC S7	Proteobacteria	2630130025	Dynamins_LeoC	Dynamins	Dynamins	2627854076_Dynamins_3253
2627854076	Pectobacterium carotovorum odoriferum BC S7	Proteobacteria	2630130026	Dynamins_LeoB	Dynamins	Dynamins	2627854076_Dynamins_3253
2627854076	Pectobacterium carotovorum odoriferum BC S7	Proteobacteria	2630130027	Dynamins_LeoA2	Dynamins	Dynamins	2627854076_Dynamins_3253
2627854076	Pectobacterium carotovorum odoriferum BC S7	Proteobacteria	2630130028	Azaca_ZacA	Azaca	Azaca	2627854076_Azaca_618
2627854076	Pectobacterium carotovorum odoriferum BC S7	Proteobacteria	2630130029	Azaca_ZacB	Azaca	Azaca	2627854076_Azaca_618
2627854076	Pectobacterium carotovorum odoriferum BC S7	Proteobacteria	2630130030	Azaca_ZacB	Azaca	Azaca	2627854076_Azaca_618
2627854076	Pectobacterium carotovorum odoriferum BC S7	Proteobacteria	2630130031	Azaca_ZacC	Azaca	Azaca	2627854076_Azaca_618
2627854076	Pectobacterium carotovorum odoriferum BC S7	Proteobacteria	2630130032	Type_III_MTases	RM	RM_Type_III	2627854076_RM_Type_III_8739
2627854076	Pectobacterium carotovorum odoriferum BC S7	Proteobacteria	2630130033	Type_III_REases	RM	RM_Type_III	2627854076_RM_Type_III_8739
2627854076	Pectobacterium carotovorum odoriferum BC S7	Proteobacteria	2630131320	dCTPdeaminase	dCTPdeaminase	dCTPdeaminase	2627854076_dCTPdeaminase_2156
2627854079	Methylobacterium oryzae CBMB20	Proteobacteria	2630141815	JetC_I	Wadjet	Wadjet_I	2627854079_Wadjet_I_557
2627854079	Methylobacterium oryzae CBMB20	Proteobacteria	2630141817	JetB_I	Wadjet	Wadjet_I	2627854079_Wadjet_I_557
2627854079	Methylobacterium oryzae CBMB20	Proteobacteria	2630141818	JetA_I	Wadjet	Wadjet_I	2627854079_Wadjet_I_557
2627854079	Methylobacterium oryzae CBMB20	Proteobacteria	2630142423	Phospholipase	CBASS	CBASS_II	2627854079_CBASS_II_1553
2627854079	Methylobacterium oryzae CBMB20	Proteobacteria	2630142424	E2	CBASS	CBASS_II	2627854079_CBASS_II_1553
2627854079	Methylobacterium oryzae CBMB20	Proteobacteria	2630142425	Cyclase_II	CBASS	CBASS_II	2627854079_CBASS_II_1553
2627854079	Methylobacterium oryzae CBMB20	Proteobacteria	2630142492	RT_Tot	Retron	Retron_XIII	2627854079_Retron_XIII_1554
2627854079	Methylobacterium oryzae CBMB20	Proteobacteria	2630142493	WHSWIM	Retron	Retron_XIII	2627854079_Retron_XIII_1554
2627854079	Methylobacterium oryzae CBMB20	Proteobacteria	2630142494	ARM	Retron	Retron_XIII	2627854079_Retron_XIII_1554
2627854079	Methylobacterium oryzae CBMB20	Proteobacteria	2630142591	bSEFIR	SEFIR	SEFIR	2627854079_SEFIR_1555
2627854079	Methylobacterium oryzae CBMB20	Proteobacteria	2630143622	SoFic	SoFIC	SoFic	2627854079_SoFic_1556
2627854079	Methylobacterium oryzae CBMB20	Proteobacteria	2630143710	SduA	Shedu	Shedu	2627854079_Shedu_1625
2627854079	Methylobacterium oryzae CBMB20	Proteobacteria	2630145055	Type_IV_REases	RM	RM_Type_IV	2627854079_RM_Type_IV_10585
2627854079	Methylobacterium oryzae CBMB20	Proteobacteria	2630145913	Type_II_REases	RM	RM_Type_II	2627854079_RM_Type_II_10584
2627854079	Methylobacterium oryzae CBMB20	Proteobacteria	2630145917	Type_II_REases	RM	RM_Type_II	2627854079_RM_Type_II_10584
2627854079	Methylobacterium oryzae CBMB20	Proteobacteria	2630145918	DruM	Druantia	Druantia_II	2627854079_Druantia_II_229
2627854079	Methylobacterium oryzae CBMB20	Proteobacteria	2630145918	Type_II_MTases	RM	RM_Type_II	2627854079_RM_Type_II_10584
2627854079	Methylobacterium oryzae CBMB20	Proteobacteria	2630145919	DruE_2	Druantia	Druantia_II	2627854079_Druantia_II_229
2627854079	Methylobacterium oryzae CBMB20	Proteobacteria	2630145920	DruG	Druantia	Druantia_II	2627854079_Druantia_II_229
2627854079	Methylobacterium oryzae CBMB20	Proteobacteria	2630145921	DruF	Druantia	Druantia_II	2627854079_Druantia_II_229
2627854079	Methylobacterium oryzae CBMB20	Proteobacteria	2630145954	Menshen_NsnA	Menshen	Menshen	2627854079_Menshen_1205
2627854079	Methylobacterium oryzae CBMB20	Proteobacteria	2630145955	Menshen_NsnB	Menshen	Menshen	2627854079_Menshen_1205
2627854079	Methylobacterium oryzae CBMB20	Proteobacteria	2630145956	Menshen_NsnC_2623244837	Menshen	Menshen	2627854079_Menshen_1205
2627854081	Yersinia aldovae 670-83	Proteobacteria	2630149263	Type_I_REases	RM	RM_Type_I	2627854081_RM_Type_I_1825
2627854081	Yersinia aldovae 670-83	Proteobacteria	2630149264	Type_I_S	RM	RM_Type_I	2627854081_RM_Type_I_1825
2627854081	Yersinia aldovae 670-83	Proteobacteria	2630149265	Type_I_MTases	RM	RM_Type_I	2627854081_RM_Type_I_1825
2627854081	Yersinia aldovae 670-83	Proteobacteria	2630149711	GajA	Gabija	Gabija	2627854081_Gabija_2157
2627854081	Yersinia aldovae 670-83	Proteobacteria	2630149712	GajB_2	Gabija	Gabija	2627854081_Gabija_2157
2627854081	Yersinia aldovae 670-83	Proteobacteria	2630150770	Type_II_MTases	RM	RM_Type_II	2627854081_RM_Type_II_1826
2627854081	Yersinia aldovae 670-83	Proteobacteria	2630150772	Type_II_REases	RM	RM_Type_II	2627854081_RM_Type_II_1826
2627854081	Yersinia aldovae 670-83	Proteobacteria	2630151132	RosmerTA_RmrA_2662548665	RosmerTA	RosmerTA	2627854081_RosmerTA_349
2627854081	Yersinia aldovae 670-83	Proteobacteria	2630151133	RosmerTA_RmrT_2662548665	RosmerTA	RosmerTA	2627854081_RosmerTA_349
2627854081	Yersinia aldovae 670-83	Proteobacteria	2630152167	LmuA_effector_Cap4_nuclease_II	Lamassu-Fam	Lamassu-Fam	2627854081_Lamassu-Fam_2158
2627854081	Yersinia aldovae 670-83	Proteobacteria	2630152168	LmuC_acc_Cap4_nuclease	Lamassu-Fam	Lamassu-Fam	2627854081_Lamassu-Fam_2158
2627854081	Yersinia aldovae 670-83	Proteobacteria	2630152169	LmuB_SMC_Cap4_nuclease_II	Lamassu-Fam	Lamassu-Fam	2627854081_Lamassu-Fam_2158
2627854081	Yersinia aldovae 670-83	Proteobacteria	2630152389	Type_II_REases	RM	RM_Type_II	2627854081_RM_Type_II_1827
2627854081	Yersinia aldovae 670-83	Proteobacteria	2630152390	Type_II_MTases	RM	RM_Type_II	2627854081_RM_Type_II_1827
2627854088	Dickeya solani ND14b	Proteobacteria	2630172820	cas3_I_5	Cas	CAS_Class1-Subtype-I-E	2627854088_CAS_Class1-Subtype-I-E_4777
2627854088	Dickeya solani ND14b	Proteobacteria	2630172821	cas8e_I-E_1	Cas	CAS_Class1-Subtype-I-E	2627854088_CAS_Class1-Subtype-I-E_4777
2627854088	Dickeya solani ND14b	Proteobacteria	2630172822	cse2gr11_I-E_8	Cas	CAS_Class1-Subtype-I-E	2627854088_CAS_Class1-Subtype-I-E_4777
2627854088	Dickeya solani ND14b	Proteobacteria	2630172823	cas7_I-E_2	Cas	CAS_Class1-Subtype-I-E	2627854088_CAS_Class1-Subtype-I-E_4777
2627854088	Dickeya solani ND14b	Proteobacteria	2630172824	cas5_I-E_3	Cas	CAS_Class1-Subtype-I-E	2627854088_CAS_Class1-Subtype-I-E_4777
2627854088	Dickeya solani ND14b	Proteobacteria	2630172825	cas6e_I_II_III_IV_V_VI_1	Cas	CAS_Class1-Subtype-I-E	2627854088_CAS_Class1-Subtype-I-E_4777
2627854088	Dickeya solani ND14b	Proteobacteria	2630172826	cas1_I-E_1	Cas	CAS_Class1-Subtype-I-E	2627854088_CAS_Class1-Subtype-I-E_4777
2627854088	Dickeya solani ND14b	Proteobacteria	2630172827	cas2_I-E_2	Cas	CAS_Class1-Subtype-I-E	2627854088_CAS_Class1-Subtype-I-E_4777
2627854088	Dickeya solani ND14b	Proteobacteria	2630173229	Type_II_MTases	RM	RM_Type_II	2627854088_RM_Type_II_8741
2627854088	Dickeya solani ND14b	Proteobacteria	2630173230	Type_II_REases	RM	RM_Type_II	2627854088_RM_Type_II_8741
2627854088	Dickeya solani ND14b	Proteobacteria	2630175298	PtuB	Septu	Septu	2627854088_Septu_558
2627854088	Dickeya solani ND14b	Proteobacteria	2630175299	PtuA	Septu	Septu	2627854088_Septu_558
2627854088	Dickeya solani ND14b	Proteobacteria	2630176040	cas6f_I_II_III_IV_V_VI_3	Cas	CAS_Class1-Subtype-I-F	2627854088_CAS_Class1-Subtype-I-F_4778
2627854088	Dickeya solani ND14b	Proteobacteria	2630176041	cas7f_I-F_2	Cas	CAS_Class1-Subtype-I-F	2627854088_CAS_Class1-Subtype-I-F_4778
2627854088	Dickeya solani ND14b	Proteobacteria	2630176042	cas5f_I-F_2	Cas	CAS_Class1-Subtype-I-F	2627854088_CAS_Class1-Subtype-I-F_4778
2627854088	Dickeya solani ND14b	Proteobacteria	2630176043	cas8f_I-F_3	Cas	CAS_Class1-Subtype-I-F	2627854088_CAS_Class1-Subtype-I-F_4778
2627854088	Dickeya solani ND14b	Proteobacteria	2630176045	cas3f_I-F_1	Cas	CAS_Class1-Subtype-I-F	2627854088_CAS_Class1-Subtype-I-F_4778
2627854088	Dickeya solani ND14b	Proteobacteria	2630176046	cas1_I-F_1	Cas	CAS_Class1-Subtype-I-F	2627854088_CAS_Class1-Subtype-I-F_4778
2627854088	Dickeya solani ND14b	Proteobacteria	2630176370	PtuB	Septu	Septu	2627854088_Septu_559
2627854088	Dickeya solani ND14b	Proteobacteria	2630176371	PtuA	Septu	Septu	2627854088_Septu_559
2627854092	Candidatus Nitrosopumilus adriaticus NF5	Thaumarchaeota	2630188940	ubs_DUF6527	Ub_system	Ub_system_general	2627854092_Ub_system_general_60
2627854092	Candidatus Nitrosopumilus adriaticus NF5	Thaumarchaeota	2630188941	ubs_E1_E2	Ub_system	Ub_system_general	2627854092_Ub_system_general_60
2627854092	Candidatus Nitrosopumilus adriaticus NF5	Thaumarchaeota	2630188942	ubs_E1_E2	Ub_system	Ub_system_general	2627854092_Ub_system_general_60
2627854092	Candidatus Nitrosopumilus adriaticus NF5	Thaumarchaeota	2630188943	ubs_Ub_2629397715	Ub_system	Ub_system_general	2627854092_Ub_system_general_60
2627854092	Candidatus Nitrosopumilus adriaticus NF5	Thaumarchaeota	2630189491	LmuB_SMC_Cap4_nuclease_II	Lamassu-Fam	Lamassu-Fam	2627854092_Lamassu-Fam_2159
2627854092	Candidatus Nitrosopumilus adriaticus NF5	Thaumarchaeota	2630189492	LmuC_acc_Cap4_nuclease	Lamassu-Fam	Lamassu-Fam	2627854092_Lamassu-Fam_2159
2627854092	Candidatus Nitrosopumilus adriaticus NF5	Thaumarchaeota	2630189493	LmuA_effector_Cap4_nuclease_II	Lamassu-Fam	Lamassu-Fam	2627854092_Lamassu-Fam_2159
2627854092	Candidatus Nitrosopumilus adriaticus NF5	Thaumarchaeota	2630189661	cas1_I_II_III_IV_V_VI_10	Cas	CAS_Cluster	2627854092_CAS_Cluster_7534
2627854092	Candidatus Nitrosopumilus adriaticus NF5	Thaumarchaeota	2630189665	cas4_I_II_III_IV_V_VI_7	Cas	CAS_Cluster	2627854092_CAS_Cluster_7534
2627854096	Listeria ivanovii londoniensis WSLC 30151	Firmicutes	2630208287	Type_I_REases	RM	RM_Type_I	2627854096_RM_Type_I_1828
2627854096	Listeria ivanovii londoniensis WSLC 30151	Firmicutes	2630208288	Type_I_MTases	RM	RM_Type_I	2627854096_RM_Type_I_1828
2627854096	Listeria ivanovii londoniensis WSLC 30151	Firmicutes	2630208289	Type_I_S	RM	RM_Type_I	2627854096_RM_Type_I_1828
2627854096	Listeria ivanovii londoniensis WSLC 30151	Firmicutes	2630208291	Type_I_S	RM	RM_Type_I	2627854096_RM_Type_I_1828
2627854096	Listeria ivanovii londoniensis WSLC 30151	Firmicutes	2630208384	cas6_I_II_III_IV_V_VI_7	Cas	CAS_Class1-Subtype-I-B	2627854096_CAS_Class1-Subtype-I-B_1107
2627854096	Listeria ivanovii londoniensis WSLC 30151	Firmicutes	2630208385	cas8b2_I-B_5	Cas	CAS_Class1-Subtype-I-B	2627854096_CAS_Class1-Subtype-I-B_1107
2627854096	Listeria ivanovii londoniensis WSLC 30151	Firmicutes	2630208386	cas7_I-B_6	Cas	CAS_Class1-Subtype-I-B	2627854096_CAS_Class1-Subtype-I-B_1107
2627854096	Listeria ivanovii londoniensis WSLC 30151	Firmicutes	2630208387	cas5_I-B_6	Cas	CAS_Class1-Subtype-I-B	2627854096_CAS_Class1-Subtype-I-B_1107
2627854096	Listeria ivanovii londoniensis WSLC 30151	Firmicutes	2630208388	cas3_I_5	Cas	CAS_Class1-Subtype-I-B	2627854096_CAS_Class1-Subtype-I-B_1107
2627854096	Listeria ivanovii londoniensis WSLC 30151	Firmicutes	2630208389	cas4_I_II_III_IV_V_VI_6	Cas	CAS_Class1-Subtype-I-B	2627854096_CAS_Class1-Subtype-I-B_1107
2627854096	Listeria ivanovii londoniensis WSLC 30151	Firmicutes	2630208390	cas1_I_II_III_IV_V_VI_7	Cas	CAS_Class1-Subtype-I-B	2627854096_CAS_Class1-Subtype-I-B_1107
2627854096	Listeria ivanovii londoniensis WSLC 30151	Firmicutes	2630208391	cas2_I_II_III_IV_V_VI_3	Cas	CAS_Class1-Subtype-I-B	2627854096_CAS_Class1-Subtype-I-B_1107
2627854096	Listeria ivanovii londoniensis WSLC 30151	Firmicutes	2630208770	RosmerTA_RmrA_2600853143	RosmerTA	RosmerTA	2627854096_RosmerTA_350
2627854096	Listeria ivanovii londoniensis WSLC 30151	Firmicutes	2630208775	RosmerTA_RmrT_2603008502	RosmerTA	RosmerTA	2627854096_RosmerTA_350
2627854096	Listeria ivanovii londoniensis WSLC 30151	Firmicutes	2630208776	RosmerTA_RmrA_2603008502	RosmerTA	RosmerTA	2627854096_RosmerTA_350
2627854096	Listeria ivanovii londoniensis WSLC 30151	Firmicutes	2630210470	Abi_2	Abi2	Abi2	2627854096_Abi2_2160
2627854097	Campylobacter lari RM16701	Proteobacteria	2630210959	Type_IIG	RM	RM_Type_IIG	2627854097_RM_Type_IIG_9670
2627854097	Campylobacter lari RM16701	Proteobacteria	2630211140	Type_IV_REases	RM	RM_Type_IV	2627854097_RM_Type_IV_9674
2627854097	Campylobacter lari RM16701	Proteobacteria	2630211141	Type_IV_REases	RM	RM_Type_IV	2627854097_RM_Type_IV_9674
2627854097	Campylobacter lari RM16701	Proteobacteria	2630211227	Avs5A	AVAST	AVAST_V	2627854097_AVAST_V_560
2627854097	Campylobacter lari RM16701	Proteobacteria	2630211470	Type_IIG	RM	RM_Type_IIG	2627854097_RM_Type_IIG_9671
2627854097	Campylobacter lari RM16701	Proteobacteria	2630211764	Type_IV_REases	RM	RM_Type_IV	2627854097_RM_Type_IV_9675
2627854097	Campylobacter lari RM16701	Proteobacteria	2630212261	Type_III_MTases	RM	RM_Type_III	2627854097_RM_Type_III_9673
2627854097	Campylobacter lari RM16701	Proteobacteria	2630212262	Type_III_REases	RM	RM_Type_III	2627854097_RM_Type_III_9673
2627854097	Campylobacter lari RM16701	Proteobacteria	2630212344	Type_IIG	RM	RM_Type_IIG	2627854097_RM_Type_IIG_9672
2627854098	Escherichia coli APEC IMT5155	Proteobacteria	2630215243	2TM_Gros	CBASS	CBASS_I	2627854098_CBASS_I_2473
2627854098	Escherichia coli APEC IMT5155	Proteobacteria	2630215244	Cyclase_SMODS	CBASS	CBASS_I	2627854098_CBASS_I_2473
2627854098	Escherichia coli APEC IMT5155	Proteobacteria	2630215555	cas6f_I_II_III_IV_V_VI_2	Cas	CAS_Class1-Subtype-I-F	2627854098_CAS_Class1-Subtype-I-F_3648
2627854098	Escherichia coli APEC IMT5155	Proteobacteria	2630215556	cas7f_I-F_2	Cas	CAS_Class1-Subtype-I-F	2627854098_CAS_Class1-Subtype-I-F_3648
2627854098	Escherichia coli APEC IMT5155	Proteobacteria	2630215557	cas5f_I-F_3	Cas	CAS_Class1-Subtype-I-F	2627854098_CAS_Class1-Subtype-I-F_3648
2627854098	Escherichia coli APEC IMT5155	Proteobacteria	2630215559	cas8f_I-F_4	Cas	CAS_Class1-Subtype-I-F	2627854098_CAS_Class1-Subtype-I-F_3648
2627854098	Escherichia coli APEC IMT5155	Proteobacteria	2630215560	cas3f_I-F_1	Cas	CAS_Class1-Subtype-I-F	2627854098_CAS_Class1-Subtype-I-F_3648
2627854098	Escherichia coli APEC IMT5155	Proteobacteria	2630215561	cas1_I-F_1	Cas	CAS_Class1-Subtype-I-F	2627854098_CAS_Class1-Subtype-I-F_3648
2627854098	Escherichia coli APEC IMT5155	Proteobacteria	2630215565	cas1_I-F_1	Cas	CAS_Class1-Subtype-I-F	2627854098_CAS_Class1-Subtype-I-F_3648
2627854098	Escherichia coli APEC IMT5155	Proteobacteria	2630216539	Type_IV_REases	RM	RM_Type_IV	2627854098_RM_Type_IV_1831
2627854098	Escherichia coli APEC IMT5155	Proteobacteria	2630216540	Type_I_REases	RM	RM_Type_I	2627854098_RM_Type_I_1829
2627854098	Escherichia coli APEC IMT5155	Proteobacteria	2630216541	Type_I_MTases	RM	RM_Type_I	2627854098_RM_Type_I_1829
2627854098	Escherichia coli APEC IMT5155	Proteobacteria	2630216542	Type_I_S	RM	RM_Type_I	2627854098_RM_Type_I_1829
2627854098	Escherichia coli APEC IMT5155	Proteobacteria	2630216545	Type_IV_REases	RM	RM_Type_IV	2627854098_RM_Type_IV_1831
2627854098	Escherichia coli APEC IMT5155	Proteobacteria	2630216603	TIR	Rst_TIR-NLR	Rst_TIR-NLR	2627854098_Rst_TIR-NLR_3137
2627854098	Escherichia coli APEC IMT5155	Proteobacteria	2630216604	TIR	Rst_TIR-NLR	Rst_TIR-NLR	2627854098_Rst_TIR-NLR_3137
2627854098	Escherichia coli APEC IMT5155	Proteobacteria	2630216761	Type_I_REases	RM	RM_Type_I	2627854098_RM_Type_I_1830
2627854098	Escherichia coli APEC IMT5155	Proteobacteria	2630216762	Type_I_S	RM	RM_Type_I	2627854098_RM_Type_I_1830
2627854098	Escherichia coli APEC IMT5155	Proteobacteria	2630216763	Type_I_MTases	RM	RM_Type_I	2627854098_RM_Type_I_1830
2627854098	Escherichia coli APEC IMT5155	Proteobacteria	2630217455	GajB_3	Gabija	Gabija	2627854098_Gabija_3135
2627854098	Escherichia coli APEC IMT5155	Proteobacteria	2630217456	GajA	Gabija	Gabija	2627854098_Gabija_3135
2627854098	Escherichia coli APEC IMT5155	Proteobacteria	2630217459	TmnA	Gao_Tmn	Gao_Tmn	2627854098_Gao_Tmn_3136
2627854105	Bacillus anthracis NR-1041	Firmicutes	2630248112	Type_IV_REases	RM	RM_Type_IV	2627854105_RM_Type_IV_10586
2627854105	Bacillus anthracis NR-1041	Firmicutes	2630249391	Type_IV_REases	RM	RM_Type_IV	2627854105_RM_Type_IV_10587
2627854105	Bacillus anthracis NR-1041	Firmicutes	2630250017	Dsr1	Dsr	Dsr_I	2627854105_Dsr_I_561
2627854107	Sphingomonas hengshuiensis WHSC-8	Proteobacteria	2630257076	AG_cyclase	CBASS	CBASS_I	2627854107_CBASS_I_1558
2627854107	Sphingomonas hengshuiensis WHSC-8	Proteobacteria	2630257078	Effector_TIR	CBASS	CBASS_I	2627854107_CBASS_I_1558
2627854107	Sphingomonas hengshuiensis WHSC-8	Proteobacteria	2630258068	Type_IIG	RM	RM_Type_IIG	2627854107_RM_Type_IIG_1833
2627854107	Sphingomonas hengshuiensis WHSC-8	Proteobacteria	2630259012	Type_IV_REases	RM	RM_Type_IV	2627854107_RM_Type_IV_1834
2627854107	Sphingomonas hengshuiensis WHSC-8	Proteobacteria	2630259394	Type_I_REases	RM	RM_Type_I	2627854107_RM_Type_I_1832
2627854107	Sphingomonas hengshuiensis WHSC-8	Proteobacteria	2630259396	Type_I_S	RM	RM_Type_I	2627854107_RM_Type_I_1832
2627854107	Sphingomonas hengshuiensis WHSC-8	Proteobacteria	2630259397	Type_I_MTases	RM	RM_Type_I	2627854107_RM_Type_I_1832
2627854107	Sphingomonas hengshuiensis WHSC-8	Proteobacteria	2630260234	AbiEi_3	AbiEii	AbiEii	2627854107_AbiEii_539
2627854107	Sphingomonas hengshuiensis WHSC-8	Proteobacteria	2630260235	AbiEii	AbiEii	AbiEii	2627854107_AbiEii_539
2627854107	Sphingomonas hengshuiensis WHSC-8	Proteobacteria	2630260240	LmuB_SMC_Cap4_nuclease_II	Lamassu-Fam	Lamassu-Fam	2627854107_Lamassu-Fam_541
2627854107	Sphingomonas hengshuiensis WHSC-8	Proteobacteria	2630260241	LmuC_acc_Cap4_nuclease	Lamassu-Fam	Lamassu-Fam	2627854107_Lamassu-Fam_541
2627854107	Sphingomonas hengshuiensis WHSC-8	Proteobacteria	2630260242	LmuA_effector_Cap4_nuclease_II	Lamassu-Fam	Lamassu-Fam	2627854107_Lamassu-Fam_541
2627854107	Sphingomonas hengshuiensis WHSC-8	Proteobacteria	2630260585	AbiEii	AbiEii	AbiEii	2627854107_AbiEii_540
2627854107	Sphingomonas hengshuiensis WHSC-8	Proteobacteria	2630260586	AbiEi_4	AbiEii	AbiEii	2627854107_AbiEii_540
2627854110	Campylobacter fetus venerealis 84-112	Proteobacteria	2630268787	Type_I_S	RM	RM_Type_I	2627854110_RM_Type_I_1835
2627854110	Campylobacter fetus venerealis 84-112	Proteobacteria	2630268788	Type_I_MTases	RM	RM_Type_I	2627854110_RM_Type_I_1835
2627854110	Campylobacter fetus venerealis 84-112	Proteobacteria	2630268790	Type_I_S	RM	RM_Type_I	2627854110_RM_Type_I_1835
2627854110	Campylobacter fetus venerealis 84-112	Proteobacteria	2630268791	KwaA	Kiwa	Kiwa	2627854110_Kiwa_2161
2627854110	Campylobacter fetus venerealis 84-112	Proteobacteria	2630268792	KwaB_2	Kiwa	Kiwa	2627854110_Kiwa_2161
2627854110	Campylobacter fetus venerealis 84-112	Proteobacteria	2630268793	Type_I_REases	RM	RM_Type_I	2627854110_RM_Type_I_1835
2627854110	Campylobacter fetus venerealis 84-112	Proteobacteria	2630269309	Type_IIG	RM	RM_Type_IIG	2627854110_RM_Type_IIG_1836
2627854110	Campylobacter fetus venerealis 84-112	Proteobacteria	2630269586	csx23_III-D_III-A_1	Cas	CAS_Class1-Subtype-III-D	2627854110_CAS_Class1-Subtype-III-D_7525
2627854110	Campylobacter fetus venerealis 84-112	Proteobacteria	2630269587	cas10_III-D_3	Cas	CAS_Class1-Subtype-III-D	2627854110_CAS_Class1-Subtype-III-D_7525
2627854110	Campylobacter fetus venerealis 84-112	Proteobacteria	2630269589	csx10gr5_III-D_4	Cas	CAS_Class1-Subtype-III-D	2627854110_CAS_Class1-Subtype-III-D_7525
2627854110	Campylobacter fetus venerealis 84-112	Proteobacteria	2630269590	csm3gr7_III_1	Cas	CAS_Class1-Subtype-III-D	2627854110_CAS_Class1-Subtype-III-D_7525
2627854110	Campylobacter fetus venerealis 84-112	Proteobacteria	2630269591	csx19_III-D_8	Cas	CAS_Class1-Subtype-III-D	2627854110_CAS_Class1-Subtype-III-D_7525
2627854110	Campylobacter fetus venerealis 84-112	Proteobacteria	2630269592	csm3gr7_III-D_2	Cas	CAS_Class1-Subtype-III-D	2627854110_CAS_Class1-Subtype-III-D_7525
2627854112	Acinetobacter baumannii AbH12O-A2	Proteobacteria	2630272123	PtuB	Retron	Retron_I_A	2627854112_Retron_I_A_3255
2627854112	Acinetobacter baumannii AbH12O-A2	Proteobacteria	2630272124	ATPase_TypeIA	Retron	Retron_I_A	2627854112_Retron_I_A_3255
2627854112	Acinetobacter baumannii AbH12O-A2	Proteobacteria	2630272125	RT_Tot	Retron	Retron_I_A	2627854112_Retron_I_A_3255
2627854112	Acinetobacter baumannii AbH12O-A2	Proteobacteria	2630272348	AbiH	AbiH	AbiH	2627854112_AbiH_3312
2627854112	Acinetobacter baumannii AbH12O-A2	Proteobacteria	2630273933	Type_I_REases	RM	RM_Type_I	2627854112_RM_Type_I_1837
2627854112	Acinetobacter baumannii AbH12O-A2	Proteobacteria	2630273934	Type_I_S	RM	RM_Type_I	2627854112_RM_Type_I_1837
2627854112	Acinetobacter baumannii AbH12O-A2	Proteobacteria	2630273936	Type_I_MTases	RM	RM_Type_I	2627854112_RM_Type_I_1837
2627854112	Acinetobacter baumannii AbH12O-A2	Proteobacteria	2630274390	PRTase_WH	Retron	Retron_III	2627854112_Retron_III_3254
2627854112	Acinetobacter baumannii AbH12O-A2	Proteobacteria	2630274392	RT_Tot	Retron	Retron_III	2627854112_Retron_III_3254
2627854112	Acinetobacter baumannii AbH12O-A2	Proteobacteria	2630274806	cas3f_I-F_1	Cas	CAS_Class1-Subtype-I-F	2627854112_CAS_Class1-Subtype-I-F_3651
2627854112	Acinetobacter baumannii AbH12O-A2	Proteobacteria	2630274807	cas8f_I-F_6	Cas	CAS_Class1-Subtype-I-F	2627854112_CAS_Class1-Subtype-I-F_3651
2627854112	Acinetobacter baumannii AbH12O-A2	Proteobacteria	2630274808	cas5f_I-F_2	Cas	CAS_Class1-Subtype-I-F	2627854112_CAS_Class1-Subtype-I-F_3651
2627854112	Acinetobacter baumannii AbH12O-A2	Proteobacteria	2630274809	cas7f_I-F_1	Cas	CAS_Class1-Subtype-I-F	2627854112_CAS_Class1-Subtype-I-F_3651
2627854112	Acinetobacter baumannii AbH12O-A2	Proteobacteria	2630274810	cas6f_I_II_III_IV_V_VI_3	Cas	CAS_Class1-Subtype-I-F	2627854112_CAS_Class1-Subtype-I-F_3651
2627854112	Acinetobacter baumannii AbH12O-A2	Proteobacteria	2630274811	cas1_I-F_1	Cas	CAS_Class1-Subtype-I-F	2627854112_CAS_Class1-Subtype-I-F_3651
2627854112	Acinetobacter baumannii AbH12O-A2	Proteobacteria	2630275051	AAA_15	Rst_PARIS	PARIS_I	2627854112_PARIS_I_619
2627854112	Acinetobacter baumannii AbH12O-A2	Proteobacteria	2630275052	DUF4435	Rst_PARIS	PARIS_I	2627854112_PARIS_I_619
2627854122	Lactococcus lactis AI06	Firmicutes	2630310480	Type_I_MTases	RM	RM_Type_I	2627854122_RM_Type_I_1838
2627854122	Lactococcus lactis AI06	Firmicutes	2630310481	Type_I_S	RM	RM_Type_I	2627854122_RM_Type_I_1838
2627854122	Lactococcus lactis AI06	Firmicutes	2630310482	Type_I_REases	RM	RM_Type_I	2627854122_RM_Type_I_1838
2627854125	Mycobacterium chelonae CM 6388	Actinobacteria	2630327227	JetA_I	Wadjet	Wadjet_I	2627854125_Wadjet_I_2489
2627854125	Mycobacterium chelonae CM 6388	Actinobacteria	2630327228	JetB_I	Wadjet	Wadjet_I	2627854125_Wadjet_I_2489
2627854125	Mycobacterium chelonae CM 6388	Actinobacteria	2630327229	JetC_I	Wadjet	Wadjet_I	2627854125_Wadjet_I_2489
2627854125	Mycobacterium chelonae CM 6388	Actinobacteria	2630327408	Type_IIG	RM	RM_Type_IIG	2627854125_RM_Type_IIG_8742
2627854125	Mycobacterium chelonae CM 6388	Actinobacteria	2630330513	Type_IV_REases	RM	RM_Type_IV	2627854125_RM_Type_IV_8743
2627854132	Campylobacter peloridis LMG 23910	Proteobacteria	2630357069	Menshen_NsnC_2512525018	Menshen	Menshen	2627854132_Menshen_1682
2627854132	Campylobacter peloridis LMG 23910	Proteobacteria	2630357070	Menshen_NsnB	Menshen	Menshen	2627854132_Menshen_1682
2627854132	Campylobacter peloridis LMG 23910	Proteobacteria	2630357071	Menshen_NsnA	Menshen	Menshen	2627854132_Menshen_1682
2627854132	Campylobacter peloridis LMG 23910	Proteobacteria	2630357212	Type_II_REases	RM	RM_Type_II	2627854132_RM_Type_II_1840
2627854132	Campylobacter peloridis LMG 23910	Proteobacteria	2630357213	Type_II_MTases	RM	RM_Type_II	2627854132_RM_Type_II_1840
2627854132	Campylobacter peloridis LMG 23910	Proteobacteria	2630357338	Type_IV_REases	RM	RM_Type_IV	2627854132_RM_Type_IV_1843
2627854132	Campylobacter peloridis LMG 23910	Proteobacteria	2630357339	Type_IV_REases	RM	RM_Type_IV	2627854132_RM_Type_IV_1843
2627854132	Campylobacter peloridis LMG 23910	Proteobacteria	2630357356	cas9_II-A_II-B_II-C_3	Cas	CAS_Class2-Subtype-II-C	2627854132_CAS_Class2-Subtype-II-C_4783
2627854132	Campylobacter peloridis LMG 23910	Proteobacteria	2630357357	cas1_I_II_III_IV_V_VI_5	Cas	CAS_Class2-Subtype-II-C	2627854132_CAS_Class2-Subtype-II-C_4783
2627854132	Campylobacter peloridis LMG 23910	Proteobacteria	2630357358	cas2_I_II_III_IV_V_VI_6	Cas	CAS_Class2-Subtype-II-C	2627854132_CAS_Class2-Subtype-II-C_4783
2627854132	Campylobacter peloridis LMG 23910	Proteobacteria	2630357460	Type_I_REases	RM	RM_Type_I	2627854132_RM_Type_I_1839
2627854132	Campylobacter peloridis LMG 23910	Proteobacteria	2630357466	Type_I_S	RM	RM_Type_I	2627854132_RM_Type_I_1839
2627854132	Campylobacter peloridis LMG 23910	Proteobacteria	2630357467	Type_I_MTases	RM	RM_Type_I	2627854132_RM_Type_I_1839
2627854132	Campylobacter peloridis LMG 23910	Proteobacteria	2630357629	Type_IIG	RM	RM_Type_IIG	2627854132_RM_Type_IIG_1841
2627854132	Campylobacter peloridis LMG 23910	Proteobacteria	2630358683	Type_IIG	RM	RM_Type_IIG	2627854132_RM_Type_IIG_1842
2627854133	Salmonella enterica enterica sv. Paratyphi A CMCC 50503	Proteobacteria	2630359716	cas3_I_5	Cas	CAS_Class1-Subtype-I-E	2627854133_CAS_Class1-Subtype-I-E_4786
2627854133	Salmonella enterica enterica sv. Paratyphi A CMCC 50503	Proteobacteria	2630359718	cas8e_I-E_1	Cas	CAS_Class1-Subtype-I-E	2627854133_CAS_Class1-Subtype-I-E_4786
2627854133	Salmonella enterica enterica sv. Paratyphi A CMCC 50503	Proteobacteria	2630359720	cse2gr11_I-E_1	Cas	CAS_Class1-Subtype-I-E	2627854133_CAS_Class1-Subtype-I-E_4786
2627854133	Salmonella enterica enterica sv. Paratyphi A CMCC 50503	Proteobacteria	2630359721	cas7_I-E_16	Cas	CAS_Class1-Subtype-I-E	2627854133_CAS_Class1-Subtype-I-E_4786
2627854133	Salmonella enterica enterica sv. Paratyphi A CMCC 50503	Proteobacteria	2630359722	cas5_I-E_3	Cas	CAS_Class1-Subtype-I-E	2627854133_CAS_Class1-Subtype-I-E_4786
2627854133	Salmonella enterica enterica sv. Paratyphi A CMCC 50503	Proteobacteria	2630359723	cas6e_I_II_III_IV_V_VI_1	Cas	CAS_Class1-Subtype-I-E	2627854133_CAS_Class1-Subtype-I-E_4786
2627854133	Salmonella enterica enterica sv. Paratyphi A CMCC 50503	Proteobacteria	2630359724	cas1_I-E_1	Cas	CAS_Class1-Subtype-I-E	2627854133_CAS_Class1-Subtype-I-E_4786
2627854133	Salmonella enterica enterica sv. Paratyphi A CMCC 50503	Proteobacteria	2630359725	cas2_I-E_2	Cas	CAS_Class1-Subtype-I-E	2627854133_CAS_Class1-Subtype-I-E_4786
2627854133	Salmonella enterica enterica sv. Paratyphi A CMCC 50503	Proteobacteria	2630359948	Hp1	Rst_3HP	Rst_3HP	2627854133_Rst_3HP_13
2627854133	Salmonella enterica enterica sv. Paratyphi A CMCC 50503	Proteobacteria	2630359949	Hp2	Rst_3HP	Rst_3HP	2627854133_Rst_3HP_13
2627854133	Salmonella enterica enterica sv. Paratyphi A CMCC 50503	Proteobacteria	2630359950	Hp3	Rst_3HP	Rst_3HP	2627854133_Rst_3HP_13
2627854133	Salmonella enterica enterica sv. Paratyphi A CMCC 50503	Proteobacteria	2630360193	Type_III_MTases	RM	RM_Type_III	2627854133_RM_Type_III_1846
2627854133	Salmonella enterica enterica sv. Paratyphi A CMCC 50503	Proteobacteria	2630360194	Type_III_REases	RM	RM_Type_III	2627854133_RM_Type_III_1846
2627854133	Salmonella enterica enterica sv. Paratyphi A CMCC 50503	Proteobacteria	2630362712	Type_IV_REases	RM	RM_Type_IV	2627854133_RM_Type_IV_1847
2627854133	Salmonella enterica enterica sv. Paratyphi A CMCC 50503	Proteobacteria	2630362713	Type_I_REases	RM	RM_Type_I	2627854133_RM_Type_I_1844
2627854133	Salmonella enterica enterica sv. Paratyphi A CMCC 50503	Proteobacteria	2630362714	Type_I_MTases	RM	RM_Type_I	2627854133_RM_Type_I_1844
2627854133	Salmonella enterica enterica sv. Paratyphi A CMCC 50503	Proteobacteria	2630362715	Type_I_S	RM	RM_Type_I	2627854133_RM_Type_I_1844
2627854133	Salmonella enterica enterica sv. Paratyphi A CMCC 50503	Proteobacteria	2630362745	DruH	Druantia	Druantia_III	2627854133_Druantia_III_230
2627854133	Salmonella enterica enterica sv. Paratyphi A CMCC 50503	Proteobacteria	2630362746	DruE_3	Druantia	Druantia_III	2627854133_Druantia_III_230
2627854133	Salmonella enterica enterica sv. Paratyphi A CMCC 50503	Proteobacteria	2630362773	Type_II_REases	RM	RM_Type_II	2627854133_RM_Type_II_1845
2627854133	Salmonella enterica enterica sv. Paratyphi A CMCC 50503	Proteobacteria	2630362774	Type_II_MTases	RM	RM_Type_II	2627854133_RM_Type_II_1845
2627854139	Bordetella holmesii 44057	Proteobacteria	2630380493	SoFic	SoFIC	SoFic	2627854139_SoFic_3256
2627854139	Bordetella holmesii 44057	Proteobacteria	2630380494	AbiEi_3	AbiEii	AbiEii	2627854139_AbiEii_3313
2627854139	Bordetella holmesii 44057	Proteobacteria	2630380495	AbiEii	AbiEii	AbiEii	2627854139_AbiEii_3313
2627854140	Methanosarcina thermophila CHTI-55	Euryarchaeota	2630383379	Type_IV_REases	RM	RM_Type_IV	2627854140_RM_Type_IV_1850
2627854140	Methanosarcina thermophila CHTI-55	Euryarchaeota	2630383426	LmuA_effector_Mrr	Lamassu-Fam	Lamassu-Fam	2627854140_Lamassu-Fam_1210
2627854140	Methanosarcina thermophila CHTI-55	Euryarchaeota	2630383427	LmuC_acc_Mrr	Lamassu-Fam	Lamassu-Fam	2627854140_Lamassu-Fam_1210
2627854140	Methanosarcina thermophila CHTI-55	Euryarchaeota	2630383428	LmuB_SMC_Mrr	Lamassu-Fam	Lamassu-Fam	2627854140_Lamassu-Fam_1210
2627854140	Methanosarcina thermophila CHTI-55	Euryarchaeota	2630383528	Type_I_MTases	RM	RM_Type_I	2627854140_RM_Type_I_1848
2627854140	Methanosarcina thermophila CHTI-55	Euryarchaeota	2630383529	Type_I_S	RM	RM_Type_I	2627854140_RM_Type_I_1848
2627854140	Methanosarcina thermophila CHTI-55	Euryarchaeota	2630383530	Type_I_REases	RM	RM_Type_I	2627854140_RM_Type_I_1848
2627854140	Methanosarcina thermophila CHTI-55	Euryarchaeota	2630383776	Type_I_MTases	RM	RM_Type_I	2627854140_RM_Type_I_1849
2627854140	Methanosarcina thermophila CHTI-55	Euryarchaeota	2630383778	Type_I_S	RM	RM_Type_I	2627854140_RM_Type_I_1849
2627854140	Methanosarcina thermophila CHTI-55	Euryarchaeota	2630383780	Type_I_REases	RM	RM_Type_I	2627854140_RM_Type_I_1849
2627854140	Methanosarcina thermophila CHTI-55	Euryarchaeota	2630384952	cas4_I_II_III_IV_V_VI_1	Cas	CAS_Class1-Subtype-I-B	2627854140_CAS_Class1-Subtype-I-B_1110
2627854140	Methanosarcina thermophila CHTI-55	Euryarchaeota	2630384953	cas2_I_II_III_IV_V_VI_3	Cas	CAS_Class1-Subtype-I-B	2627854140_CAS_Class1-Subtype-I-B_1110
2627854140	Methanosarcina thermophila CHTI-55	Euryarchaeota	2630384954	cas1_I_II_III_IV_V_VI_2	Cas	CAS_Class1-Subtype-I-B	2627854140_CAS_Class1-Subtype-I-B_1110
2627854140	Methanosarcina thermophila CHTI-55	Euryarchaeota	2630384955	cas6_I_II_III_IV_V_VI_12	Cas	CAS_Class1-Subtype-I-B	2627854140_CAS_Class1-Subtype-I-B_1110
2627854140	Methanosarcina thermophila CHTI-55	Euryarchaeota	2630384956	cas3_I_5	Cas	CAS_Class1-Subtype-I-B	2627854140_CAS_Class1-Subtype-I-B_1110
2627854140	Methanosarcina thermophila CHTI-55	Euryarchaeota	2630384957	cas5_I-B_1	Cas	CAS_Class1-Subtype-I-B	2627854140_CAS_Class1-Subtype-I-B_1110
2627854140	Methanosarcina thermophila CHTI-55	Euryarchaeota	2630384958	cas7_I-B_6	Cas	CAS_Class1-Subtype-I-B	2627854140_CAS_Class1-Subtype-I-B_1110
2627854140	Methanosarcina thermophila CHTI-55	Euryarchaeota	2630384959	cas8b1_I-B_12	Cas	CAS_Class1-Subtype-I-B	2627854140_CAS_Class1-Subtype-I-B_1110
2627854140	Methanosarcina thermophila CHTI-55	Euryarchaeota	2630384961	casR_I_1	Cas	CAS_Class1-Subtype-I-B	2627854140_CAS_Class1-Subtype-I-B_1110
2627854140	Methanosarcina thermophila CHTI-55	Euryarchaeota	2630385512	cas6_I_II_III_IV_V_VI_12	Cas	CAS_Class1-Subtype-III-B	2627854140_CAS_Class1-Subtype-III-B_1111
2627854140	Methanosarcina thermophila CHTI-55	Euryarchaeota	2630385513	cmr1gr7_III-B_1	Cas	CAS_Class1-Subtype-III-B	2627854140_CAS_Class1-Subtype-III-B_1111
2627854140	Methanosarcina thermophila CHTI-55	Euryarchaeota	2630385514	cas10_III_1	Cas	CAS_Class1-Subtype-III-B	2627854140_CAS_Class1-Subtype-III-B_1111
2627854140	Methanosarcina thermophila CHTI-55	Euryarchaeota	2630385515	cmr3gr5_III-B_III-C_5	Cas	CAS_Class1-Subtype-III-B	2627854140_CAS_Class1-Subtype-III-B_1111
2627854140	Methanosarcina thermophila CHTI-55	Euryarchaeota	2630385516	cmr4gr7_III-B_III-C_1	Cas	CAS_Class1-Subtype-III-B	2627854140_CAS_Class1-Subtype-III-B_1111
2627854140	Methanosarcina thermophila CHTI-55	Euryarchaeota	2630385517	cmr5gr11_III-B_18	Cas	CAS_Class1-Subtype-III-B	2627854140_CAS_Class1-Subtype-III-B_1111
2627854140	Methanosarcina thermophila CHTI-55	Euryarchaeota	2630385518	cmr6gr7_III-B_2	Cas	CAS_Class1-Subtype-III-B	2627854140_CAS_Class1-Subtype-III-B_1111
2627854140	Methanosarcina thermophila CHTI-55	Euryarchaeota	2630385519	csx1_III_11	Cas	CAS_Class1-Subtype-III-B	2627854140_CAS_Class1-Subtype-III-B_1111
2627854142	Nitrosomonas communis Nm2	Proteobacteria	2630389494	WYL_I_II_III_IV_V_VI_1	Cas	CAS_Class1-Subtype-I-C	2627854142_CAS_Class1-Subtype-I-C_1116
2627854142	Nitrosomonas communis Nm2	Proteobacteria	2630389496	cas3_I_5	Cas	CAS_Class1-Subtype-I-C	2627854142_CAS_Class1-Subtype-I-C_1116
2627854142	Nitrosomonas communis Nm2	Proteobacteria	2630389497	cas5_I-C_5	Cas	CAS_Class1-Subtype-I-C	2627854142_CAS_Class1-Subtype-I-C_1116
2627854142	Nitrosomonas communis Nm2	Proteobacteria	2630389498	cas8c_I-C_2	Cas	CAS_Class1-Subtype-I-C	2627854142_CAS_Class1-Subtype-I-C_1116
2627854142	Nitrosomonas communis Nm2	Proteobacteria	2630389499	cas7_I-C_7	Cas	CAS_Class1-Subtype-I-C	2627854142_CAS_Class1-Subtype-I-C_1116
2627854142	Nitrosomonas communis Nm2	Proteobacteria	2630389502	cas4_I_II_III_IV_V_VI_1	Cas	CAS_Class1-Subtype-I-C	2627854142_CAS_Class1-Subtype-I-C_1116
2627854142	Nitrosomonas communis Nm2	Proteobacteria	2630389503	cas1_I_II_III_IV_V_VI_6	Cas	CAS_Class1-Subtype-I-C	2627854142_CAS_Class1-Subtype-I-C_1116
2627854142	Nitrosomonas communis Nm2	Proteobacteria	2630389504	cas2_I_II_III_IV_V_VI_13	Cas	CAS_Class1-Subtype-I-C	2627854142_CAS_Class1-Subtype-I-C_1116
2627854142	Nitrosomonas communis Nm2	Proteobacteria	2630390051	JetA_I	Wadjet	Wadjet_I	2627854142_Wadjet_I_565
2627854142	Nitrosomonas communis Nm2	Proteobacteria	2630390052	JetB_I	Wadjet	Wadjet_I	2627854142_Wadjet_I_565
2627854142	Nitrosomonas communis Nm2	Proteobacteria	2630390053	JetC_I	Wadjet	Wadjet_I	2627854142_Wadjet_I_565
2627854142	Nitrosomonas communis Nm2	Proteobacteria	2630390054	JetD_I	Wadjet	Wadjet_I	2627854142_Wadjet_I_565
2627854142	Nitrosomonas communis Nm2	Proteobacteria	2630390055	JetD_I	Wadjet	Wadjet_I	2627854142_Wadjet_I_565
2627854142	Nitrosomonas communis Nm2	Proteobacteria	2630390346	Type_I_REases	RM	RM_Type_I	2627854142_RM_Type_I_1851
2627854142	Nitrosomonas communis Nm2	Proteobacteria	2630390347	Type_I_S	RM	RM_Type_I	2627854142_RM_Type_I_1851
2627854142	Nitrosomonas communis Nm2	Proteobacteria	2630390350	Type_I_MTases	RM	RM_Type_I	2627854142_RM_Type_I_1851
2627854142	Nitrosomonas communis Nm2	Proteobacteria	2630390472	Type_IIG	RM	RM_Type_IIG	2627854142_RM_Type_IIG_1854
2627854142	Nitrosomonas communis Nm2	Proteobacteria	2630390991	Cyclase_SMODS	CBASS	CBASS_III	2627854142_CBASS_III_3065
2627854142	Nitrosomonas communis Nm2	Proteobacteria	2630390992	Cyclase_II	CBASS	CBASS_III	2627854142_CBASS_III_3065
2627854142	Nitrosomonas communis Nm2	Proteobacteria	2630390993	bacHORMA_1	CBASS	CBASS_III	2627854142_CBASS_III_3065
2627854142	Nitrosomonas communis Nm2	Proteobacteria	2630390994	TRIP13	CBASS	CBASS_III	2627854142_CBASS_III_3065
2627854142	Nitrosomonas communis Nm2	Proteobacteria	2630390995	Sensing_TPALS	CBASS	CBASS_III	2627854142_CBASS_III_3065
2627854142	Nitrosomonas communis Nm2	Proteobacteria	2630391180	Type_I_REases	RM	RM_Type_I	2627854142_RM_Type_I_1852
2627854142	Nitrosomonas communis Nm2	Proteobacteria	2630391181	Type_I_S	RM	RM_Type_I	2627854142_RM_Type_I_1852
2627854142	Nitrosomonas communis Nm2	Proteobacteria	2630391184	Type_I_MTases	RM	RM_Type_I	2627854142_RM_Type_I_1852
2627854142	Nitrosomonas communis Nm2	Proteobacteria	2630391766	Type_IIG	RM	RM_Type_IIG	2627854142_RM_Type_IIG_1855
2627854142	Nitrosomonas communis Nm2	Proteobacteria	2630391770	KwaB_2	Kiwa	Kiwa	2627854142_Kiwa_1626
2627854142	Nitrosomonas communis Nm2	Proteobacteria	2630391771	KwaA	Kiwa	Kiwa	2627854142_Kiwa_1626
2627854142	Nitrosomonas communis Nm2	Proteobacteria	2630392326	Type_III_MTases	RM	RM_Type_III	2627854142_RM_Type_III_1856
2627854142	Nitrosomonas communis Nm2	Proteobacteria	2630392327	Type_III_REases	RM	RM_Type_III	2627854142_RM_Type_III_1856
2627854142	Nitrosomonas communis Nm2	Proteobacteria	2630392409	Type_I_REases	RM	RM_Type_I	2627854142_RM_Type_I_1853
2627854142	Nitrosomonas communis Nm2	Proteobacteria	2630392410	Type_I_REases	RM	RM_Type_I	2627854142_RM_Type_I_1853
2627854142	Nitrosomonas communis Nm2	Proteobacteria	2630392413	Type_I_S	RM	RM_Type_I	2627854142_RM_Type_I_1853
2627854142	Nitrosomonas communis Nm2	Proteobacteria	2630392414	Type_I_MTases	RM	RM_Type_I	2627854142_RM_Type_I_1853
2627854143	Burkholderia pseudomallei MSHR491	Proteobacteria	2630395053	Type_III_REases	RM	RM_Type_III	2627854143_RM_Type_III_1859
2627854143	Burkholderia pseudomallei MSHR491	Proteobacteria	2630395054	Type_III_MTases	RM	RM_Type_III	2627854143_RM_Type_III_1859
2627854143	Burkholderia pseudomallei MSHR491	Proteobacteria	2630397940	Type_I_MTases	RM	RM_Type_I	2627854143_RM_Type_I_1857
2627854143	Burkholderia pseudomallei MSHR491	Proteobacteria	2630397941	Type_I_S	RM	RM_Type_I	2627854143_RM_Type_I_1857
2627854143	Burkholderia pseudomallei MSHR491	Proteobacteria	2630397943	Type_I_REases	RM	RM_Type_I	2627854143_RM_Type_I_1857
2627854143	Burkholderia pseudomallei MSHR491	Proteobacteria	2630398499	Type_II_MTases	RM	RM_Type_II	2627854143_RM_Type_II_1858
2627854143	Burkholderia pseudomallei MSHR491	Proteobacteria	2630398500	Type_II_REases	RM	RM_Type_II	2627854143_RM_Type_II_1858
2627854143	Burkholderia pseudomallei MSHR491	Proteobacteria	2630398589	AbiEi_2	AbiEii	AbiEii	2627854143_AbiEii_3314
2627854143	Burkholderia pseudomallei MSHR491	Proteobacteria	2630398590	AbiEii	AbiEii	AbiEii	2627854143_AbiEii_3314
2627854145	Listeria monocytogenes L2074	Firmicutes	2630407083	PRTase	Retron	Retron_III	2627854145_Retron_III_3257
2627854145	Listeria monocytogenes L2074	Firmicutes	2630407084	WH	Retron	Retron_III	2627854145_Retron_III_3257
2627854145	Listeria monocytogenes L2074	Firmicutes	2630407085	RT_Tot	Retron	Retron_III	2627854145_Retron_III_3257
2627854145	Listeria monocytogenes L2074	Firmicutes	2630407277	Type_II_REases	RM	RM_Type_II	2627854145_RM_Type_II_9422
2627854145	Listeria monocytogenes L2074	Firmicutes	2630407278	Type_II_MTases	RM	RM_Type_II	2627854145_RM_Type_II_9422
2627854147	Campylobacter sp. RM16704	Proteobacteria	2630413450	Type_II_REases	RM	RM_Type_II	2627854147_RM_Type_II_1861
2627854147	Campylobacter sp. RM16704	Proteobacteria	2630413451	Type_II_MTases	RM	RM_Type_II	2627854147_RM_Type_II_1861
2627854147	Campylobacter sp. RM16704	Proteobacteria	2630413710	Type_I_REases	RM	RM_Type_I	2627854147_RM_Type_I_1860
2627854147	Campylobacter sp. RM16704	Proteobacteria	2630413713	Type_I_S	RM	RM_Type_I	2627854147_RM_Type_I_1860
2627854147	Campylobacter sp. RM16704	Proteobacteria	2630413715	Type_I_MTases	RM	RM_Type_I	2627854147_RM_Type_I_1860
2627854147	Campylobacter sp. RM16704	Proteobacteria	2630414075	cas2_I_II_III_IV_V_VI_6	Cas	CAS_Class2-Subtype-II-C	2627854147_CAS_Class2-Subtype-II-C_7087
2627854147	Campylobacter sp. RM16704	Proteobacteria	2630414076	cas1_I_II_III_IV_V_VI_5	Cas	CAS_Class2-Subtype-II-C	2627854147_CAS_Class2-Subtype-II-C_7087
2627854147	Campylobacter sp. RM16704	Proteobacteria	2630414077	cas9_II-A_II-B_II-C_3	Cas	CAS_Class2-Subtype-II-C	2627854147_CAS_Class2-Subtype-II-C_7087
2627854147	Campylobacter sp. RM16704	Proteobacteria	2630414946	Type_II_REases	RM	RM_Type_II	2627854147_RM_Type_II_1862
2627854147	Campylobacter sp. RM16704	Proteobacteria	2630414947	Type_II_MTases	RM	RM_Type_II	2627854147_RM_Type_II_1862
2627854147	Campylobacter sp. RM16704	Proteobacteria	2630414948	Type_II_MTases	RM	RM_Type_II	2627854147_RM_Type_II_1862
2627854156	Mycoplasma dispar	Tenericutes	2630445382	csn2_II-A_14	Cas	CAS_Class2-Subtype-II-A	2627854156_CAS_Class2-Subtype-II-A_7090
2627854156	Mycoplasma dispar	Tenericutes	2630445383	cas2_I_II_III_IV_V_VI_6	Cas	CAS_Class2-Subtype-II-A	2627854156_CAS_Class2-Subtype-II-A_7090
2627854156	Mycoplasma dispar	Tenericutes	2630445384	cas1_I_II_III_IV_V_VI_5	Cas	CAS_Class2-Subtype-II-A	2627854156_CAS_Class2-Subtype-II-A_7090
2627854156	Mycoplasma dispar	Tenericutes	2630445385	cas9_II-A_II-B_II-C_1	Cas	CAS_Class2-Subtype-II-A	2627854156_CAS_Class2-Subtype-II-A_7090
2627854156	Mycoplasma dispar	Tenericutes	2630445431	Type_I_REases	RM	RM_Type_I	2627854156_RM_Type_I_1865
2627854156	Mycoplasma dispar	Tenericutes	2630445432	Type_I_MTases	RM	RM_Type_I	2627854156_RM_Type_I_1865
2627854156	Mycoplasma dispar	Tenericutes	2630445433	Type_I_S	RM	RM_Type_I	2627854156_RM_Type_I_1865
2627854156	Mycoplasma dispar	Tenericutes	2630445436	Type_I_S	RM	RM_Type_I	2627854156_RM_Type_I_1865
2627854156	Mycoplasma dispar	Tenericutes	2630445815	Type_II_MTases	RM	RM_Type_II	2627854156_RM_Type_II_1867
2627854156	Mycoplasma dispar	Tenericutes	2630445817	Type_IIG	RM	RM_Type_IIG	2627854156_RM_Type_IIG_1868
2627854156	Mycoplasma dispar	Tenericutes	2630445818	Type_II_MTases	RM	RM_Type_II	2627854156_RM_Type_II_1867
2627854156	Mycoplasma dispar	Tenericutes	2630445820	Type_II_MTases	RM	RM_Type_II	2627854156_RM_Type_II_1867
2627854156	Mycoplasma dispar	Tenericutes	2630445821	Type_II_REases	RM	RM_Type_II	2627854156_RM_Type_II_1867
2627854156	Mycoplasma dispar	Tenericutes	2630445859	Type_IIG	RM	RM_Type_IIG	2627854156_RM_Type_IIG_1869
2627854156	Mycoplasma dispar	Tenericutes	2630445860	Type_I_REases	RM	RM_Type_I	2627854156_RM_Type_I_1866
2627854156	Mycoplasma dispar	Tenericutes	2630445862	Type_I_S	RM	RM_Type_I	2627854156_RM_Type_I_1866
2627854156	Mycoplasma dispar	Tenericutes	2630445863	Type_I_S	RM	RM_Type_I	2627854156_RM_Type_I_1866
2627854156	Mycoplasma dispar	Tenericutes	2630445866	Type_I_S	RM	RM_Type_I	2627854156_RM_Type_I_1866
2627854156	Mycoplasma dispar	Tenericutes	2630445867	Type_I_MTases	RM	RM_Type_I	2627854156_RM_Type_I_1866
2627854156	Mycoplasma dispar	Tenericutes	2630445930	Type_III_REases	RM	RM_Type_III	2627854156_RM_Type_III_1870
2627854156	Mycoplasma dispar	Tenericutes	2630445931	Type_III_MTases	RM	RM_Type_III	2627854156_RM_Type_III_1870
2627854157	Pimelobacter simplex VKM Ac-2033D	Actinobacteria	2630446095	Type_II_REases	RM	RM_Type_II	2627854157_RM_Type_II_170
2627854157	Pimelobacter simplex VKM Ac-2033D	Actinobacteria	2630446096	Type_II_MTases	RM	RM_Type_II	2627854157_RM_Type_II_170
2627854157	Pimelobacter simplex VKM Ac-2033D	Actinobacteria	2630449332	JetC_I	Wadjet	Wadjet_I	2627854157_Wadjet_I_569
2627854157	Pimelobacter simplex VKM Ac-2033D	Actinobacteria	2630449333	JetB_I	Wadjet	Wadjet_I	2627854157_Wadjet_I_569
2627854157	Pimelobacter simplex VKM Ac-2033D	Actinobacteria	2630449334	JetA_I	Wadjet	Wadjet_I	2627854157_Wadjet_I_569
2627854164	Citrobacter amalonaticus Y19	Proteobacteria	2630470268	Type_I_MTases	RM	RM_Type_I	2627854164_RM_Type_I_1871
2627854164	Citrobacter amalonaticus Y19	Proteobacteria	2630470269	Type_I_S	RM	RM_Type_I	2627854164_RM_Type_I_1871
2627854164	Citrobacter amalonaticus Y19	Proteobacteria	2630470270	Type_I_REases	RM	RM_Type_I	2627854164_RM_Type_I_1871
2627854164	Citrobacter amalonaticus Y19	Proteobacteria	2630470565	Type_II_MTases	RM	RM_Type_II	2627854164_RM_Type_II_1872
2627854164	Citrobacter amalonaticus Y19	Proteobacteria	2630470566	Type_II_REases	RM	RM_Type_II	2627854164_RM_Type_II_1872
2627854164	Citrobacter amalonaticus Y19	Proteobacteria	2630471151	AbiEi_2	AbiEii	AbiEii	2627854164_AbiEii_1211
2627854164	Citrobacter amalonaticus Y19	Proteobacteria	2630471152	AbiEii	AbiEii	AbiEii	2627854164_AbiEii_1211
2627854164	Citrobacter amalonaticus Y19	Proteobacteria	2630471190	brxL	BREX	BREX_I	2627854164_BREX_I_167
2627854164	Citrobacter amalonaticus Y19	Proteobacteria	2630471191	pglZA	BREX	BREX_I	2627854164_BREX_I_167
2627854164	Citrobacter amalonaticus Y19	Proteobacteria	2630471192	pglX1	BREX	BREX_I	2627854164_BREX_I_167
2627854164	Citrobacter amalonaticus Y19	Proteobacteria	2630471193	pglX1	BREX	BREX_I	2627854164_BREX_I_167
2627854164	Citrobacter amalonaticus Y19	Proteobacteria	2630471194	brxC	BREX	BREX_I	2627854164_BREX_I_167
2627854164	Citrobacter amalonaticus Y19	Proteobacteria	2630471195	brxB_DUF1788	BREX	BREX_I	2627854164_BREX_I_167
2627854164	Citrobacter amalonaticus Y19	Proteobacteria	2630471196	brxA_DUF1819	BREX	BREX_I	2627854164_BREX_I_167
2627854164	Citrobacter amalonaticus Y19	Proteobacteria	2630471668	HamA_1	Hachiman	Hachiman	2627854164_Hachiman_351
2627854164	Citrobacter amalonaticus Y19	Proteobacteria	2630471669	HamB	Hachiman	Hachiman	2627854164_Hachiman_351
2627854164	Citrobacter amalonaticus Y19	Proteobacteria	2630471745	ARM	Retron	Retron_XIII	2627854164_Retron_XIII_171
2627854164	Citrobacter amalonaticus Y19	Proteobacteria	2630471746	WHSWIM	Retron	Retron_XIII	2627854164_Retron_XIII_171
2627854164	Citrobacter amalonaticus Y19	Proteobacteria	2630471747	RT_Tot	Retron	Retron_XIII	2627854164_Retron_XIII_171
2627854164	Citrobacter amalonaticus Y19	Proteobacteria	2630472527	LmuB_SMC_Mrr	Lamassu-Fam	Lamassu-Fam	2627854164_Lamassu-Fam_1214
2627854164	Citrobacter amalonaticus Y19	Proteobacteria	2630472528	LmuC_acc_Mrr	Lamassu-Fam	Lamassu-Fam	2627854164_Lamassu-Fam_1214
2627854164	Citrobacter amalonaticus Y19	Proteobacteria	2630472529	LmuA_effector_Mrr	Lamassu-Fam	Lamassu-Fam	2627854164_Lamassu-Fam_1214
2627854164	Citrobacter amalonaticus Y19	Proteobacteria	2630472532	GajB_2	Gabija	Gabija	2627854164_Gabija_1212
2627854164	Citrobacter amalonaticus Y19	Proteobacteria	2630472533	GajA	Gabija	Gabija	2627854164_Gabija_1212
2627854164	Citrobacter amalonaticus Y19	Proteobacteria	2630472649	Sensing_SAVED	CBASS	CBASS_II	2627854164_CBASS_II_170
2627854164	Citrobacter amalonaticus Y19	Proteobacteria	2630472650	Jab	CBASS	CBASS_II	2627854164_CBASS_II_170
2627854164	Citrobacter amalonaticus Y19	Proteobacteria	2630472651	AG_E1_ThiF	CBASS	CBASS_II	2627854164_CBASS_II_170
2627854164	Citrobacter amalonaticus Y19	Proteobacteria	2630472652	Cyclase_II	CBASS	CBASS_II	2627854164_CBASS_II_170
2627854164	Citrobacter amalonaticus Y19	Proteobacteria	2630474742	PplA	Gao_Ppl	Gao_Ppl	2627854164_Gao_Ppl_1213
2627854173	Paenibacillus beijingensis DSM 24997	Firmicutes	2630504659	TerYA	Gao_TerY	Gao_TerY	2627854173_Gao_TerY_2163
2627854173	Paenibacillus beijingensis DSM 24997	Firmicutes	2630504660	TerYB	Gao_TerY	Gao_TerY	2627854173_Gao_TerY_2163
2627854173	Paenibacillus beijingensis DSM 24997	Firmicutes	2630504661	TerYC	Gao_TerY	Gao_TerY	2627854173_Gao_TerY_2163
2627854173	Paenibacillus beijingensis DSM 24997	Firmicutes	2630505009	Type_I_S	RM	RM_Type_I	2627854173_RM_Type_I_1873
2627854173	Paenibacillus beijingensis DSM 24997	Firmicutes	2630505010	Type_I_MTases	RM	RM_Type_I	2627854173_RM_Type_I_1873
2627854173	Paenibacillus beijingensis DSM 24997	Firmicutes	2630505011	Type_I_S	RM	RM_Type_I	2627854173_RM_Type_I_1873
2627854173	Paenibacillus beijingensis DSM 24997	Firmicutes	2630505012	Type_I_REases	RM	RM_Type_I	2627854173_RM_Type_I_1873
2627854173	Paenibacillus beijingensis DSM 24997	Firmicutes	2630505330	cas3_I_5	Cas	CAS_Class1-Subtype-I-C	2627854173_CAS_Class1-Subtype-I-C_1119
2627854173	Paenibacillus beijingensis DSM 24997	Firmicutes	2630505331	cas5_I-C_11	Cas	CAS_Class1-Subtype-I-C	2627854173_CAS_Class1-Subtype-I-C_1119
2627854173	Paenibacillus beijingensis DSM 24997	Firmicutes	2630505332	cas8c_I-C_2	Cas	CAS_Class1-Subtype-I-C	2627854173_CAS_Class1-Subtype-I-C_1119
2627854173	Paenibacillus beijingensis DSM 24997	Firmicutes	2630505333	cas7_I-C_13	Cas	CAS_Class1-Subtype-I-C	2627854173_CAS_Class1-Subtype-I-C_1119
2627854173	Paenibacillus beijingensis DSM 24997	Firmicutes	2630505334	cas4_I_II_III_IV_V_VI_6	Cas	CAS_Class1-Subtype-I-C	2627854173_CAS_Class1-Subtype-I-C_1119
2627854173	Paenibacillus beijingensis DSM 24997	Firmicutes	2630505335	cas1_I_II_III_IV_V_VI_6	Cas	CAS_Class1-Subtype-I-C	2627854173_CAS_Class1-Subtype-I-C_1119
2627854173	Paenibacillus beijingensis DSM 24997	Firmicutes	2630505336	cas2_I_II_III_IV_V_VI_3	Cas	CAS_Class1-Subtype-I-C	2627854173_CAS_Class1-Subtype-I-C_1119
2627854173	Paenibacillus beijingensis DSM 24997	Firmicutes	2630506235	ubs_Ub_2629397715	Ub_system	Ub_system_general	2627854173_Ub_system_general_61
2627854173	Paenibacillus beijingensis DSM 24997	Firmicutes	2630506236	ubs_E1_E2	Ub_system	Ub_system_general	2627854173_Ub_system_general_61
2627854173	Paenibacillus beijingensis DSM 24997	Firmicutes	2630506237	ubs_DUF6527	Ub_system	Ub_system_general	2627854173_Ub_system_general_61
2627854173	Paenibacillus beijingensis DSM 24997	Firmicutes	2630508250	GajB_2	Gabija	Gabija	2627854173_Gabija_2162
2627854173	Paenibacillus beijingensis DSM 24997	Firmicutes	2630508251	GajA	Gabija	Gabija	2627854173_Gabija_2162
2627854173	Paenibacillus beijingensis DSM 24997	Firmicutes	2630508985	Type_II_REases	RM	RM_Type_II	2627854173_RM_Type_II_1874
2627854173	Paenibacillus beijingensis DSM 24997	Firmicutes	2630508987	Type_II_MTases	RM	RM_Type_II	2627854173_RM_Type_II_1874
2627854176	Bordetella bronchiseptica S798	Proteobacteria	2630517567	Mokosh_TypeI_MkoB	Mokosh	Mokosh_TypeI	2627854176_Mokosh_TypeI_1206
2627854176	Bordetella bronchiseptica S798	Proteobacteria	2630517573	Mokosh_TypeI_MkoA	Mokosh	Mokosh_TypeI	2627854176_Mokosh_TypeI_1206
2627854176	Bordetella bronchiseptica S798	Proteobacteria	2630519986	Type_II_MTases	RM	RM_Type_II	2627854176_RM_Type_II_10797
2627854176	Bordetella bronchiseptica S798	Proteobacteria	2630519987	Type_II_REases	RM	RM_Type_II	2627854176_RM_Type_II_10797
2627854178	Candidatus Liberibacter asiaticus Ishi-1	Proteobacteria	2630523793	HheA	Gao_Hhe	Gao_Hhe	2627854178_Gao_Hhe_4278
2627854183	Salmonella enterica enterica sv. Typhimurium FORC_015	Proteobacteria	2630542290	HNH_TIGR02646	Septu	Septu	2627854183_Septu_570
2627854183	Salmonella enterica enterica sv. Typhimurium FORC_015	Proteobacteria	2630542291	PtuA	Septu	Septu	2627854183_Septu_570
2627854183	Salmonella enterica enterica sv. Typhimurium FORC_015	Proteobacteria	2630545706	Type_III_REases	RM	RM_Type_III	2627854183_RM_Type_III_1877
2627854183	Salmonella enterica enterica sv. Typhimurium FORC_015	Proteobacteria	2630545707	Type_III_MTases	RM	RM_Type_III	2627854183_RM_Type_III_1877
2627854183	Salmonella enterica enterica sv. Typhimurium FORC_015	Proteobacteria	2630546163	Type_I_REases	RM	RM_Type_I	2627854183_RM_Type_I_1875
2627854183	Salmonella enterica enterica sv. Typhimurium FORC_015	Proteobacteria	2630546164	Type_I_MTases	RM	RM_Type_I	2627854183_RM_Type_I_1875
2627854183	Salmonella enterica enterica sv. Typhimurium FORC_015	Proteobacteria	2630546165	Type_I_S	RM	RM_Type_I	2627854183_RM_Type_I_1875
2627854183	Salmonella enterica enterica sv. Typhimurium FORC_015	Proteobacteria	2630546197	Type_II_MTases	RM	RM_Type_II	2627854183_RM_Type_II_1876
2627854183	Salmonella enterica enterica sv. Typhimurium FORC_015	Proteobacteria	2630546200	Type_II_REases	RM	RM_Type_II	2627854183_RM_Type_II_1876
2627854184	Klebsiella pneumoniae pneumoniae KPNIH32	Proteobacteria	2630548119	Hp3	Rst_3HP	Rst_3HP	2627854184_Rst_3HP_15
2627854184	Klebsiella pneumoniae pneumoniae KPNIH32	Proteobacteria	2630548120	Hp2	Rst_3HP	Rst_3HP	2627854184_Rst_3HP_15
2627854184	Klebsiella pneumoniae pneumoniae KPNIH32	Proteobacteria	2630548121	Hp1	Rst_3HP	Rst_3HP	2627854184_Rst_3HP_15
2627854184	Klebsiella pneumoniae pneumoniae KPNIH32	Proteobacteria	2630548737	Type_III_REases	RM	RM_Type_III	2627854184_RM_Type_III_8745
2627854184	Klebsiella pneumoniae pneumoniae KPNIH32	Proteobacteria	2630548738	Type_III_MTases	RM	RM_Type_III	2627854184_RM_Type_III_8745
2627854184	Klebsiella pneumoniae pneumoniae KPNIH32	Proteobacteria	2630551616	Type_IV_REases	RM	RM_Type_IV	2627854184_RM_Type_IV_8746
2627854184	Klebsiella pneumoniae pneumoniae KPNIH32	Proteobacteria	2630551846	AbiEii	AbiEii	AbiEii	2627854184_AbiEii_14
2627854184	Klebsiella pneumoniae pneumoniae KPNIH32	Proteobacteria	2630551847	AbiEi_3	AbiEii	AbiEii	2627854184_AbiEii_14
2627854184	Klebsiella pneumoniae pneumoniae KPNIH32	Proteobacteria	2630552292	Type_II_MTases	RM	RM_Type_II	2627854184_RM_Type_II_8744
2627854184	Klebsiella pneumoniae pneumoniae KPNIH32	Proteobacteria	2630552293	Type_II_REases	RM	RM_Type_II	2627854184_RM_Type_II_8744
2627854184	Klebsiella pneumoniae pneumoniae KPNIH32	Proteobacteria	2630552534	Shango_SngC	Shango	Shango	2627854184_Shango_1207
2627854184	Klebsiella pneumoniae pneumoniae KPNIH32	Proteobacteria	2630552535	Shango_SngB	Shango	Shango	2627854184_Shango_1207
2627854184	Klebsiella pneumoniae pneumoniae KPNIH32	Proteobacteria	2630552536	Shango_SngA	Shango	Shango	2627854184_Shango_1207
2627854201	Yersinia pseudotuberculosis str. Pa3606	Proteobacteria	2630615340	cas1_I-F_1	Cas	CAS_Class1-Subtype-I-F	2627854201_CAS_Class1-Subtype-I-F_4789
2627854201	Yersinia pseudotuberculosis str. Pa3606	Proteobacteria	2630615341	cas3f_I-F_1	Cas	CAS_Class1-Subtype-I-F	2627854201_CAS_Class1-Subtype-I-F_4789
2627854201	Yersinia pseudotuberculosis str. Pa3606	Proteobacteria	2630615342	cas8f_I-F_3	Cas	CAS_Class1-Subtype-I-F	2627854201_CAS_Class1-Subtype-I-F_4789
2627854201	Yersinia pseudotuberculosis str. Pa3606	Proteobacteria	2630615343	cas5f_I-F_2	Cas	CAS_Class1-Subtype-I-F	2627854201_CAS_Class1-Subtype-I-F_4789
2627854201	Yersinia pseudotuberculosis str. Pa3606	Proteobacteria	2630615344	cas7f_I-F_1	Cas	CAS_Class1-Subtype-I-F	2627854201_CAS_Class1-Subtype-I-F_4789
2627854201	Yersinia pseudotuberculosis str. Pa3606	Proteobacteria	2630615345	cas6f_I_II_III_IV_V_VI_1	Cas	CAS_Class1-Subtype-I-F	2627854201_CAS_Class1-Subtype-I-F_4789
2627854201	Yersinia pseudotuberculosis str. Pa3606	Proteobacteria	2630617347	Type_I_MTases	RM	RM_Type_I	2627854201_RM_Type_I_1878
2627854201	Yersinia pseudotuberculosis str. Pa3606	Proteobacteria	2630617348	Type_I_S	RM	RM_Type_I	2627854201_RM_Type_I_1878
2627854201	Yersinia pseudotuberculosis str. Pa3606	Proteobacteria	2630617349	Type_I_REases	RM	RM_Type_I	2627854201_RM_Type_I_1878
2627854201	Yersinia pseudotuberculosis str. Pa3606	Proteobacteria	2630617366	TerYA	Gao_TerY	Gao_TerY	2627854201_Gao_TerY_2164
2627854201	Yersinia pseudotuberculosis str. Pa3606	Proteobacteria	2630617367	TerYB	Gao_TerY	Gao_TerY	2627854201_Gao_TerY_2164
2627854201	Yersinia pseudotuberculosis str. Pa3606	Proteobacteria	2630617368	TerYC	Gao_TerY	Gao_TerY	2627854201_Gao_TerY_2164
2627854201	Yersinia pseudotuberculosis str. Pa3606	Proteobacteria	2630617375	Type_IIG	RM	RM_Type_IIG	2627854201_RM_Type_IIG_1879
2627854202	Yersinia pestis Harbin35	Proteobacteria	2630618567	Type_IV_REases	RM	RM_Type_IV	2627854202_RM_Type_IV_8748
2627854202	Yersinia pestis Harbin35	Proteobacteria	2630618568	Type_IV_REases	RM	RM_Type_IV	2627854202_RM_Type_IV_8748
2627854202	Yersinia pestis Harbin35	Proteobacteria	2630618571	Type_II_MTases	RM	RM_Type_II	2627854202_RM_Type_II_8747
2627854202	Yersinia pestis Harbin35	Proteobacteria	2630618572	Type_II_REases	RM	RM_Type_II	2627854202_RM_Type_II_8747
2627854202	Yersinia pestis Harbin35	Proteobacteria	2630618573	Type_II_REases	RM	RM_Type_II	2627854202_RM_Type_II_8747
2627854202	Yersinia pestis Harbin35	Proteobacteria	2630620882	cas6f_I_II_III_IV_V_VI_1	Cas	CAS_Class1-Subtype-I-F	2627854202_CAS_Class1-Subtype-I-F_6644
2627854202	Yersinia pestis Harbin35	Proteobacteria	2630620883	cas7f_I-F_1	Cas	CAS_Class1-Subtype-I-F	2627854202_CAS_Class1-Subtype-I-F_6644
2627854202	Yersinia pestis Harbin35	Proteobacteria	2630620884	cas5f_I-F_2	Cas	CAS_Class1-Subtype-I-F	2627854202_CAS_Class1-Subtype-I-F_6644
2627854202	Yersinia pestis Harbin35	Proteobacteria	2630620885	cas8f_I-F_3	Cas	CAS_Class1-Subtype-I-F	2627854202_CAS_Class1-Subtype-I-F_6644
2627854202	Yersinia pestis Harbin35	Proteobacteria	2630620886	cas3f_I-F_1	Cas	CAS_Class1-Subtype-I-F	2627854202_CAS_Class1-Subtype-I-F_6644
2627854202	Yersinia pestis Harbin35	Proteobacteria	2630620887	cas1_I-F_1	Cas	CAS_Class1-Subtype-I-F	2627854202_CAS_Class1-Subtype-I-F_6644
2627854202	Yersinia pestis Harbin35	Proteobacteria	2630621347	LmuA_effector_Cap4_nuclease	Lamassu-Fam	Lamassu-Fam	2627854202_Lamassu-Fam_2165
2627854202	Yersinia pestis Harbin35	Proteobacteria	2630621348	LmuB_SMC_Cap4_nuclease	Lamassu-Fam	Lamassu-Fam	2627854202_Lamassu-Fam_2165
2627854208	Bacillus anthracis str. Sterne	Firmicutes	2630643375	Type_IV_REases	RM	RM_Type_IV	2627854208_RM_Type_IV_10588
2627854208	Bacillus anthracis str. Sterne	Firmicutes	2630644671	Type_IV_REases	RM	RM_Type_IV	2627854208_RM_Type_IV_10589
2627854208	Bacillus anthracis str. Sterne	Firmicutes	2630645315	Dsr1	Dsr	Dsr_I	2627854208_Dsr_I_571
2627854208	Bacillus anthracis str. Sterne	Firmicutes	2630648096	Nhi	Nhi	Nhi	2627854208_Nhi_2167
2627854208	Bacillus anthracis str. Sterne	Firmicutes	2630648158	Abi_2	Abi2	Abi2	2627854208_Abi2_2166
2627854212	Riemerella anatipestifer Yb2	Bacteroidetes	2630659585	cas2_I_II_III_IV_V_VI_6	Cas	CAS_Class2-Subtype-II-C	2627854212_CAS_Class2-Subtype-II-C_4792
2627854212	Riemerella anatipestifer Yb2	Bacteroidetes	2630659586	cas1_I_II_III_IV_V_VI_5	Cas	CAS_Class2-Subtype-II-C	2627854212_CAS_Class2-Subtype-II-C_4792
2627854212	Riemerella anatipestifer Yb2	Bacteroidetes	2630659587	cas9_II-A_II-B_II-C_1	Cas	CAS_Class2-Subtype-II-C	2627854212_CAS_Class2-Subtype-II-C_4792
2627854212	Riemerella anatipestifer Yb2	Bacteroidetes	2630659694	Type_II_MTases	RM	RM_Type_II	2627854212_RM_Type_II_1881
2627854212	Riemerella anatipestifer Yb2	Bacteroidetes	2630659695	Type_II_REases	RM	RM_Type_II	2627854212_RM_Type_II_1881
2627854212	Riemerella anatipestifer Yb2	Bacteroidetes	2630659929	Type_IIG	RM	RM_Type_IIG	2627854212_RM_Type_IIG_1884
2627854212	Riemerella anatipestifer Yb2	Bacteroidetes	2630660054	SoFic	SoFIC	SoFic	2627854212_SoFic_1112
2627854212	Riemerella anatipestifer Yb2	Bacteroidetes	2630660352	ShosTA_ShosA	ShosTA	ShosTA	2627854212_ShosTA_572
2627854212	Riemerella anatipestifer Yb2	Bacteroidetes	2630660357	ShosTA_ShosT	ShosTA	ShosTA	2627854212_ShosTA_572
2627854212	Riemerella anatipestifer Yb2	Bacteroidetes	2630660375	tm_HEPN_VI-B_1	Cas	CAS_Class2-Subtype-VI-B	2627854212_CAS_Class2-Subtype-VI-B_4793
2627854212	Riemerella anatipestifer Yb2	Bacteroidetes	2630660376	cas13b_VI-B_1	Cas	CAS_Class2-Subtype-VI-B	2627854212_CAS_Class2-Subtype-VI-B_4793
2627854212	Riemerella anatipestifer Yb2	Bacteroidetes	2630660560	Type_I_REases	RM	RM_Type_I	2627854212_RM_Type_I_1880
2627854212	Riemerella anatipestifer Yb2	Bacteroidetes	2630660564	Type_I_MTases	RM	RM_Type_I	2627854212_RM_Type_I_1880
2627854212	Riemerella anatipestifer Yb2	Bacteroidetes	2630660565	Type_I_S	RM	RM_Type_I	2627854212_RM_Type_I_1880
2627854212	Riemerella anatipestifer Yb2	Bacteroidetes	2630660566	Type_I_REases	RM	RM_Type_I	2627854212_RM_Type_I_1880
2627854212	Riemerella anatipestifer Yb2	Bacteroidetes	2630660624	Type_II_MTases	RM	RM_Type_II	2627854212_RM_Type_II_1882
2627854212	Riemerella anatipestifer Yb2	Bacteroidetes	2630660625	Type_II_MTases	RM	RM_Type_II	2627854212_RM_Type_II_1882
2627854212	Riemerella anatipestifer Yb2	Bacteroidetes	2630660626	Type_II_REases	RM	RM_Type_II	2627854212_RM_Type_II_1882
2627854212	Riemerella anatipestifer Yb2	Bacteroidetes	2630660663	Type_II_MTases	RM	RM_Type_II	2627854212_RM_Type_II_1883
2627854212	Riemerella anatipestifer Yb2	Bacteroidetes	2630660664	Type_II_REases	RM	RM_Type_II	2627854212_RM_Type_II_1883
2627854212	Riemerella anatipestifer Yb2	Bacteroidetes	2630660665	Type_II_MTases	RM	RM_Type_II	2627854212_RM_Type_II_1883
2627854212	Riemerella anatipestifer Yb2	Bacteroidetes	2630660690	Cyclase_new	CBASS	CBASS_I	2627854212_CBASS_I_1111
2627854212	Riemerella anatipestifer Yb2	Bacteroidetes	2630660691	Effector_TIR	CBASS	CBASS_I	2627854212_CBASS_I_1111
2627854212	Riemerella anatipestifer Yb2	Bacteroidetes	2630660701	Type_IV_REases	RM	RM_Type_IV	2627854212_RM_Type_IV_1885
2627854219	Yersinia pestis Nairobi	Proteobacteria	2630685651	LmuA_effector_Cap4_nuclease	Lamassu-Fam	Lamassu-Fam	2627854219_Lamassu-Fam_2168
2627854219	Yersinia pestis Nairobi	Proteobacteria	2630685652	LmuB_SMC_Cap4_nuclease	Lamassu-Fam	Lamassu-Fam	2627854219_Lamassu-Fam_2168
2627854225	Yersinia intermedia Y228	Proteobacteria	2630704976	Type_III_MTases	RM	RM_Type_III	2627854225_RM_Type_III_8750
2627854225	Yersinia intermedia Y228	Proteobacteria	2630704977	Type_III_REases	RM	RM_Type_III	2627854225_RM_Type_III_8750
2627854225	Yersinia intermedia Y228	Proteobacteria	2630705290	QatA	Gao_Qat	Gao_Qat	2627854225_Gao_Qat_620
2627854225	Yersinia intermedia Y228	Proteobacteria	2630705291	QatB	Gao_Qat	Gao_Qat	2627854225_Gao_Qat_620
2627854225	Yersinia intermedia Y228	Proteobacteria	2630705292	QatC	Gao_Qat	Gao_Qat	2627854225_Gao_Qat_620
2627854225	Yersinia intermedia Y228	Proteobacteria	2630705293	QatD	Gao_Qat	Gao_Qat	2627854225_Gao_Qat_620
2627854225	Yersinia intermedia Y228	Proteobacteria	2630705301	KwaA	Kiwa	Kiwa	2627854225_Kiwa_1627
2627854225	Yersinia intermedia Y228	Proteobacteria	2630705302	KwaB_2	Kiwa	Kiwa	2627854225_Kiwa_1627
2627854225	Yersinia intermedia Y228	Proteobacteria	2630707167	Type_II_MTases	RM	RM_Type_II	2627854225_RM_Type_II_8749
2627854225	Yersinia intermedia Y228	Proteobacteria	2630707168	Type_II_REases	RM	RM_Type_II	2627854225_RM_Type_II_8749
2627854225	Yersinia intermedia Y228	Proteobacteria	2630707185	Type_IV_REases	RM	RM_Type_IV	2627854225_RM_Type_IV_8751
2627854225	Yersinia intermedia Y228	Proteobacteria	2630707664	Type_IV_REases	RM	RM_Type_IV	2627854225_RM_Type_IV_8752
2627854225	Yersinia intermedia Y228	Proteobacteria	2630707665	Type_IV_REases	RM	RM_Type_IV	2627854225_RM_Type_IV_8752
2627854227	Streptococcus agalactiae CNCTC 10/84	Firmicutes	2630715943	cas9_II-A_II-B_II-C_3	Cas	CAS_Class2-Subtype-II-A	2627854227_CAS_Class2-Subtype-II-A_7093
2627854227	Streptococcus agalactiae CNCTC 10/84	Firmicutes	2630715944	cas1_I_II_III_IV_V_VI_5	Cas	CAS_Class2-Subtype-II-A	2627854227_CAS_Class2-Subtype-II-A_7093
2627854227	Streptococcus agalactiae CNCTC 10/84	Firmicutes	2630715945	cas2_I_II_III_IV_V_VI_6	Cas	CAS_Class2-Subtype-II-A	2627854227_CAS_Class2-Subtype-II-A_7093
2627854227	Streptococcus agalactiae CNCTC 10/84	Firmicutes	2630715946	csn2_II-A_4	Cas	CAS_Class2-Subtype-II-A	2627854227_CAS_Class2-Subtype-II-A_7093
2627854227	Streptococcus agalactiae CNCTC 10/84	Firmicutes	2630716856	Nhi	Nhi	Nhi	2627854227_Nhi_4102
2627854229	Bacillus thuringiensis HD1002	Firmicutes	2630719136	Type_IV_REases	RM	RM_Type_IV	2627854229_RM_Type_IV_10592
2627854229	Bacillus thuringiensis HD1002	Firmicutes	2630719621	Uzume_UzuA	Uzume	Uzume	2627854229_Uzume_3066
2627854229	Bacillus thuringiensis HD1002	Firmicutes	2630720105	RosmerTA_RmrT_2600853143	RosmerTA	RosmerTA	2627854229_RosmerTA_352
2627854229	Bacillus thuringiensis HD1002	Firmicutes	2630720106	RosmerTA_RmrA_2600853143	RosmerTA	RosmerTA	2627854229_RosmerTA_352
2627854229	Bacillus thuringiensis HD1002	Firmicutes	2630720774	Type_IV_REases	RM	RM_Type_IV	2627854229_RM_Type_IV_10593
2627854229	Bacillus thuringiensis HD1002	Firmicutes	2630720776	Type_II_MTases	RM	RM_Type_II	2627854229_RM_Type_II_10590
2627854229	Bacillus thuringiensis HD1002	Firmicutes	2630720777	Type_II_REases	RM	RM_Type_II	2627854229_RM_Type_II_10590
2627854229	Bacillus thuringiensis HD1002	Firmicutes	2630720779	GajA	Gabija	Gabija	2627854229_Gabija_3315
2627854229	Bacillus thuringiensis HD1002	Firmicutes	2630720780	GajB_1	Gabija	Gabija	2627854229_Gabija_3315
2627854229	Bacillus thuringiensis HD1002	Firmicutes	2630722030	Type_IV_REases	RM	RM_Type_IV	2627854229_RM_Type_IV_10594
2627854229	Bacillus thuringiensis HD1002	Firmicutes	2630722736	Dsr1	Dsr	Dsr_I	2627854229_Dsr_I_573
2627854229	Bacillus thuringiensis HD1002	Firmicutes	2630725334	LmuB_SMC_Sir2	Lamassu-Fam	Lamassu-Fam	2627854229_Lamassu-Fam_3316
2627854229	Bacillus thuringiensis HD1002	Firmicutes	2630725335	LmuC_acc_Sir2	Lamassu-Fam	Lamassu-Fam	2627854229_Lamassu-Fam_3316
2627854229	Bacillus thuringiensis HD1002	Firmicutes	2630725336	LmuA_effector_Sir2	Lamassu-Fam	Lamassu-Fam	2627854229_Lamassu-Fam_3316
2627854229	Bacillus thuringiensis HD1002	Firmicutes	2630725462	Type_II_REases	RM	RM_Type_II	2627854229_RM_Type_II_10591
2627854229	Bacillus thuringiensis HD1002	Firmicutes	2630725463	Type_II_MTases	RM	RM_Type_II	2627854229_RM_Type_II_10591
2627854229	Bacillus thuringiensis HD1002	Firmicutes	2630725464	Type_II_MTases	RM	RM_Type_II	2627854229_RM_Type_II_10591
2627854230	Cronobacter sakazakii ATCC 29544	Proteobacteria	2630727597	A_Cyclase_AGS_C	CBASS	CBASS_I	2627854230_CBASS_I_2475
2627854230	Cronobacter sakazakii ATCC 29544	Proteobacteria	2630727598	2TM_Gros	CBASS	CBASS_I	2627854230_CBASS_I_2475
2627854230	Cronobacter sakazakii ATCC 29544	Proteobacteria	2630728325	Avs3A	AVAST	AVAST_III	2627854230_AVAST_III_574
2627854230	Cronobacter sakazakii ATCC 29544	Proteobacteria	2630728328	Avs3A	AVAST	AVAST_III	2627854230_AVAST_III_574
2627854230	Cronobacter sakazakii ATCC 29544	Proteobacteria	2630728331	Avs3B	AVAST	AVAST_III	2627854230_AVAST_III_574
2627854230	Cronobacter sakazakii ATCC 29544	Proteobacteria	2630728710	PplA	Gao_Ppl	Gao_Ppl	2627854230_Gao_Ppl_3317
2627854230	Cronobacter sakazakii ATCC 29544	Proteobacteria	2630728718	Type_IIG	RM	RM_Type_IIG	2627854230_RM_Type_IIG_8753
2627854230	Cronobacter sakazakii ATCC 29544	Proteobacteria	2630730058	PifC	Pif	Pif	2627854230_Pif_3318
2627854230	Cronobacter sakazakii ATCC 29544	Proteobacteria	2630730059	PifA	Pif	Pif	2627854230_Pif_3318
2627854230	Cronobacter sakazakii ATCC 29544	Proteobacteria	2630730127	Azaca_ZacA	Azaca	Azaca	2627854230_Azaca_231
2627854230	Cronobacter sakazakii ATCC 29544	Proteobacteria	2630730128	Azaca_ZacB	Azaca	Azaca	2627854230_Azaca_231
2627854230	Cronobacter sakazakii ATCC 29544	Proteobacteria	2630730129	Azaca_ZacC	Azaca	Azaca	2627854230_Azaca_231
2627854231	Campylobacter jejuni jejuni 01-1512	Proteobacteria	2630730279	Type_IIG	RM	RM_Type_IIG	2627854231_RM_Type_IIG_1887
2627854231	Campylobacter jejuni jejuni 01-1512	Proteobacteria	2630730383	Type_IV_REases	RM	RM_Type_IV	2627854231_RM_Type_IV_1890
2627854231	Campylobacter jejuni jejuni 01-1512	Proteobacteria	2630730384	Type_IV_REases	RM	RM_Type_IV	2627854231_RM_Type_IV_1890
2627854231	Campylobacter jejuni jejuni 01-1512	Proteobacteria	2630730860	Bunzi_BnzA	Bunzi	Bunzi	2627854231_Bunzi_3750
2627854231	Campylobacter jejuni jejuni 01-1512	Proteobacteria	2630730864	Bunzi_BnzB	Bunzi	Bunzi	2627854231_Bunzi_3750
2627854231	Campylobacter jejuni jejuni 01-1512	Proteobacteria	2630731045	Type_IIG	RM	RM_Type_IIG	2627854231_RM_Type_IIG_1888
2627854231	Campylobacter jejuni jejuni 01-1512	Proteobacteria	2630731395	Type_IIG	RM	RM_Type_IIG	2627854231_RM_Type_IIG_1889
2627854231	Campylobacter jejuni jejuni 01-1512	Proteobacteria	2630731906	cas2_I_II_III_IV_V_VI_6	Cas	CAS_Class2-Subtype-II-C	2627854231_CAS_Class2-Subtype-II-C_4798
2627854231	Campylobacter jejuni jejuni 01-1512	Proteobacteria	2630731907	cas1_I_II_III_IV_V_VI_5	Cas	CAS_Class2-Subtype-II-C	2627854231_CAS_Class2-Subtype-II-C_4798
2627854231	Campylobacter jejuni jejuni 01-1512	Proteobacteria	2630731908	cas9_II-A_II-B_II-C_3	Cas	CAS_Class2-Subtype-II-C	2627854231_CAS_Class2-Subtype-II-C_4798
2627854231	Campylobacter jejuni jejuni 01-1512	Proteobacteria	2630731931	Type_I_REases	RM	RM_Type_I	2627854231_RM_Type_I_1886
2627854231	Campylobacter jejuni jejuni 01-1512	Proteobacteria	2630731933	Type_I_S	RM	RM_Type_I	2627854231_RM_Type_I_1886
2627854231	Campylobacter jejuni jejuni 01-1512	Proteobacteria	2630731935	Type_I_MTases	RM	RM_Type_I	2627854231_RM_Type_I_1886
2627854234	Listeria monocytogenes L1846	Firmicutes	2630738343	Type_I_S	RM	RM_Type_I	2627854234_RM_Type_I_1891
2627854234	Listeria monocytogenes L1846	Firmicutes	2630738344	Type_I_MTases	RM	RM_Type_I	2627854234_RM_Type_I_1891
2627854234	Listeria monocytogenes L1846	Firmicutes	2630738345	Type_I_REases	RM	RM_Type_I	2627854234_RM_Type_I_1891
2627854234	Listeria monocytogenes L1846	Firmicutes	2630740490	Type_II_REases	RM	RM_Type_II	2627854234_RM_Type_II_1892
2627854234	Listeria monocytogenes L1846	Firmicutes	2630740491	Type_II_MTases	RM	RM_Type_II	2627854234_RM_Type_II_1892
2627854234	Listeria monocytogenes L1846	Firmicutes	2630740797	csn2_II-A_4	Cas	CAS_Class2-Subtype-II-A	2627854234_CAS_Class2-Subtype-II-A_4801
2627854234	Listeria monocytogenes L1846	Firmicutes	2630740798	cas2_I_II_III_IV_V_VI_6	Cas	CAS_Class2-Subtype-II-A	2627854234_CAS_Class2-Subtype-II-A_4801
2627854234	Listeria monocytogenes L1846	Firmicutes	2630740799	cas1_I_II_III_IV_V_VI_5	Cas	CAS_Class2-Subtype-II-A	2627854234_CAS_Class2-Subtype-II-A_4801
2627854234	Listeria monocytogenes L1846	Firmicutes	2630740800	cas9_II-A_II-B_II-C_3	Cas	CAS_Class2-Subtype-II-A	2627854234_CAS_Class2-Subtype-II-A_4801
2627854235	Clostridium pasteurianum DSM 525, ATCC 6013	Firmicutes	2630742857	SduA	Shedu	Shedu	2627854235_Shedu_2170
2627854235	Clostridium pasteurianum DSM 525, ATCC 6013	Firmicutes	2630742863	GajA	Gabija	Gabija	2627854235_Gabija_2169
2627854235	Clostridium pasteurianum DSM 525, ATCC 6013	Firmicutes	2630742864	GajB_2	Gabija	Gabija	2627854235_Gabija_2169
2627854235	Clostridium pasteurianum DSM 525, ATCC 6013	Firmicutes	2630743532	Type_IIG	RM	RM_Type_IIG	2627854235_RM_Type_IIG_1895
2627854235	Clostridium pasteurianum DSM 525, ATCC 6013	Firmicutes	2630743721	cas2_I_II_III_IV_V_VI_3	Cas	CAS_Class1-Subtype-I-B	2627854235_CAS_Class1-Subtype-I-B_1122
2627854235	Clostridium pasteurianum DSM 525, ATCC 6013	Firmicutes	2630743722	cas1_I_II_III_IV_V_VI_7	Cas	CAS_Class1-Subtype-I-B	2627854235_CAS_Class1-Subtype-I-B_1122
2627854235	Clostridium pasteurianum DSM 525, ATCC 6013	Firmicutes	2630743723	cas4_I_II_III_IV_V_VI_6	Cas	CAS_Class1-Subtype-I-B	2627854235_CAS_Class1-Subtype-I-B_1122
2627854235	Clostridium pasteurianum DSM 525, ATCC 6013	Firmicutes	2630743724	cas3_I_2	Cas	CAS_Class1-Subtype-I-B	2627854235_CAS_Class1-Subtype-I-B_1122
2627854235	Clostridium pasteurianum DSM 525, ATCC 6013	Firmicutes	2630743725	cas5_I-B_17	Cas	CAS_Class1-Subtype-I-B	2627854235_CAS_Class1-Subtype-I-B_1122
2627854235	Clostridium pasteurianum DSM 525, ATCC 6013	Firmicutes	2630743726	cas7b_I-B_I-C_2	Cas	CAS_Class1-Subtype-I-B	2627854235_CAS_Class1-Subtype-I-B_1122
2627854235	Clostridium pasteurianum DSM 525, ATCC 6013	Firmicutes	2630743727	cas8b1_I-B_9	Cas	CAS_Class1-Subtype-I-B	2627854235_CAS_Class1-Subtype-I-B_1122
2627854235	Clostridium pasteurianum DSM 525, ATCC 6013	Firmicutes	2630743728	cas6_I-B_III_1	Cas	CAS_Class1-Subtype-I-B	2627854235_CAS_Class1-Subtype-I-B_1122
2627854235	Clostridium pasteurianum DSM 525, ATCC 6013	Firmicutes	2630743925	Type_I_S	RM	RM_Type_I	2627854235_RM_Type_I_1893
2627854235	Clostridium pasteurianum DSM 525, ATCC 6013	Firmicutes	2630743929	Type_I_S	RM	RM_Type_I	2627854235_RM_Type_I_1893
2627854235	Clostridium pasteurianum DSM 525, ATCC 6013	Firmicutes	2630743930	Type_I_MTases	RM	RM_Type_I	2627854235_RM_Type_I_1893
2627854235	Clostridium pasteurianum DSM 525, ATCC 6013	Firmicutes	2630743931	Type_I_REases	RM	RM_Type_I	2627854235_RM_Type_I_1893
2627854235	Clostridium pasteurianum DSM 525, ATCC 6013	Firmicutes	2630744137	JetC_III	Wadjet	Wadjet_III	2627854235_Wadjet_III_576
2627854235	Clostridium pasteurianum DSM 525, ATCC 6013	Firmicutes	2630744138	JetB_III	Wadjet	Wadjet_III	2627854235_Wadjet_III_576
2627854235	Clostridium pasteurianum DSM 525, ATCC 6013	Firmicutes	2630744139	JetA_III	Wadjet	Wadjet_III	2627854235_Wadjet_III_576
2627854235	Clostridium pasteurianum DSM 525, ATCC 6013	Firmicutes	2630744140	JetD_III	Wadjet	Wadjet_III	2627854235_Wadjet_III_576
2627854235	Clostridium pasteurianum DSM 525, ATCC 6013	Firmicutes	2630744157	Shango_SngC	Shango	Shango	2627854235_Shango_1209
2627854235	Clostridium pasteurianum DSM 525, ATCC 6013	Firmicutes	2630744158	Shango_SngB	Shango	Shango	2627854235_Shango_1209
2627854235	Clostridium pasteurianum DSM 525, ATCC 6013	Firmicutes	2630744159	Shango_SngA	Shango	Shango	2627854235_Shango_1209
2627854235	Clostridium pasteurianum DSM 525, ATCC 6013	Firmicutes	2630744167	Mokosh_TypeI_MkoA	Mokosh	Mokosh_TypeI	2627854235_Mokosh_TypeI_1208
2627854235	Clostridium pasteurianum DSM 525, ATCC 6013	Firmicutes	2630744169	Type_II_REases	RM	RM_Type_II	2627854235_RM_Type_II_1894
2627854235	Clostridium pasteurianum DSM 525, ATCC 6013	Firmicutes	2630744170	Type_II_MTases	RM	RM_Type_II	2627854235_RM_Type_II_1894
2627854235	Clostridium pasteurianum DSM 525, ATCC 6013	Firmicutes	2630744171	Type_II_MTases	RM	RM_Type_II	2627854235_RM_Type_II_1894
2627854235	Clostridium pasteurianum DSM 525, ATCC 6013	Firmicutes	2630744172	Type_II_MTases	RM	RM_Type_II	2627854235_RM_Type_II_1894
2627854235	Clostridium pasteurianum DSM 525, ATCC 6013	Firmicutes	2630744173	Mokosh_TypeI_MkoA	Mokosh	Mokosh_TypeI	2627854235_Mokosh_TypeI_1208
2627854235	Clostridium pasteurianum DSM 525, ATCC 6013	Firmicutes	2630744174	Mokosh_TypeI_MkoB	Mokosh	Mokosh_TypeI	2627854235_Mokosh_TypeI_1208
2627854235	Clostridium pasteurianum DSM 525, ATCC 6013	Firmicutes	2630744175	Mokosh_TypeI_MkoA	Mokosh	Mokosh_TypeI	2627854235_Mokosh_TypeI_1208
2627854237	Pseudomonas plecoglossicida NyZ12	Proteobacteria	2630754016	LmuA_effector_Cap4_nuclease_II	Lamassu-Fam	Lamassu-Fam	2627854237_Lamassu-Fam_2171
2627854237	Pseudomonas plecoglossicida NyZ12	Proteobacteria	2630754018	LmuB_SMC_Cap4_nuclease_II	Lamassu-Fam	Lamassu-Fam	2627854237_Lamassu-Fam_2171
2627854237	Pseudomonas plecoglossicida NyZ12	Proteobacteria	2630754019	ThsA_new_grand	Thoeris	Thoeris_I	2627854237_Thoeris_I_25
2627854237	Pseudomonas plecoglossicida NyZ12	Proteobacteria	2630754020	ThsB_Global	Thoeris	Thoeris_I	2627854237_Thoeris_I_25
2627854237	Pseudomonas plecoglossicida NyZ12	Proteobacteria	2630754021	ThsB_Global	Thoeris	Thoeris_I	2627854237_Thoeris_I_25
2627854237	Pseudomonas plecoglossicida NyZ12	Proteobacteria	2630754022	ThsB_Global	Thoeris	Thoeris_I	2627854237_Thoeris_I_25
2627854237	Pseudomonas plecoglossicida NyZ12	Proteobacteria	2630754023	ThsB_Global	Thoeris	Thoeris_I	2627854237_Thoeris_I_25
2627854237	Pseudomonas plecoglossicida NyZ12	Proteobacteria	2630755775	brxL	BREX	BREX_I	2627854237_BREX_I_173
2627854237	Pseudomonas plecoglossicida NyZ12	Proteobacteria	2630755776	pglZA	BREX	BREX_I	2627854237_BREX_I_173
2627854237	Pseudomonas plecoglossicida NyZ12	Proteobacteria	2630755778	pglX1	BREX	BREX_I	2627854237_BREX_I_173
2627854237	Pseudomonas plecoglossicida NyZ12	Proteobacteria	2630755780	pglX1	BREX	BREX_I	2627854237_BREX_I_173
2627854237	Pseudomonas plecoglossicida NyZ12	Proteobacteria	2630755781	brxC	BREX	BREX_I	2627854237_BREX_I_173
2627854237	Pseudomonas plecoglossicida NyZ12	Proteobacteria	2630755782	brxB_DUF1788	BREX	BREX_I	2627854237_BREX_I_173
2627854237	Pseudomonas plecoglossicida NyZ12	Proteobacteria	2630755783	brxA_DUF1819	BREX	BREX_I	2627854237_BREX_I_173
2627854237	Pseudomonas plecoglossicida NyZ12	Proteobacteria	2630757949	RosmerTA_RmrT_2662548665	RosmerTA	RosmerTA	2627854237_RosmerTA_353
2627854237	Pseudomonas plecoglossicida NyZ12	Proteobacteria	2630757950	RosmerTA_RmrA_2662548665	RosmerTA	RosmerTA	2627854237_RosmerTA_353
2627854247	Francisella tularensis novicida U112	Proteobacteria	2630795187	Type_I_MTases	RM	RM_Type_I	2627854247_RM_Type_I_1896
2627854247	Francisella tularensis novicida U112	Proteobacteria	2630795188	Type_I_MTases	RM	RM_Type_I	2627854247_RM_Type_I_1896
2627854247	Francisella tularensis novicida U112	Proteobacteria	2630795190	Type_I_S	RM	RM_Type_I	2627854247_RM_Type_I_1896
2627854247	Francisella tularensis novicida U112	Proteobacteria	2630795192	Type_I_REases	RM	RM_Type_I	2627854247_RM_Type_I_1896
2627854247	Francisella tularensis novicida U112	Proteobacteria	2630795426	Type_IIG	RM	RM_Type_IIG	2627854247_RM_Type_IIG_1899
2627854247	Francisella tularensis novicida U112	Proteobacteria	2630795627	Type_I_MTases	RM	RM_Type_I	2627854247_RM_Type_I_1897
2627854247	Francisella tularensis novicida U112	Proteobacteria	2630795628	Abi_2	Abi2	Abi2	2627854247_Abi2_3319
2627854247	Francisella tularensis novicida U112	Proteobacteria	2630795630	Type_I_S	RM	RM_Type_I	2627854247_RM_Type_I_1897
2627854247	Francisella tularensis novicida U112	Proteobacteria	2630795633	Type_I_REases	RM	RM_Type_I	2627854247_RM_Type_I_1897
2627854247	Francisella tularensis novicida U112	Proteobacteria	2630795634	Type_I_REases	RM	RM_Type_I	2627854247_RM_Type_I_1897
2627854247	Francisella tularensis novicida U112	Proteobacteria	2630795682	cas9_II-B_2	Cas	CAS_Class2-Subtype-II-B	2627854247_CAS_Class2-Subtype-II-B_6552
2627854247	Francisella tularensis novicida U112	Proteobacteria	2630795683	cas1_I_II_III_IV_V_VI_1	Cas	CAS_Class2-Subtype-II-B	2627854247_CAS_Class2-Subtype-II-B_6552
2627854247	Francisella tularensis novicida U112	Proteobacteria	2630795684	cas2_I_II_III_IV_V_VI_13	Cas	CAS_Class2-Subtype-II-B	2627854247_CAS_Class2-Subtype-II-B_6552
2627854247	Francisella tularensis novicida U112	Proteobacteria	2630795685	cas4_I_II_III_IV_V_VI_1	Cas	CAS_Class2-Subtype-II-B	2627854247_CAS_Class2-Subtype-II-B_6552
2627854247	Francisella tularensis novicida U112	Proteobacteria	2630796091	Type_I_MTases	RM	RM_Type_I	2627854247_RM_Type_I_1898
2627854247	Francisella tularensis novicida U112	Proteobacteria	2630796093	Type_I_S	RM	RM_Type_I	2627854247_RM_Type_I_1898
2627854247	Francisella tularensis novicida U112	Proteobacteria	2630796094	Type_I_REases	RM	RM_Type_I	2627854247_RM_Type_I_1898
2627854247	Francisella tularensis novicida U112	Proteobacteria	2630796338	cas2_I_II_III_IV_V_VI_3	Cas	CAS_Class2-Subtype-V-A	2627854247_CAS_Class2-Subtype-V-A_6553
2627854247	Francisella tularensis novicida U112	Proteobacteria	2630796339	cas1_I_II_III_IV_V_VI_1	Cas	CAS_Class2-Subtype-V-A	2627854247_CAS_Class2-Subtype-V-A_6553
2627854247	Francisella tularensis novicida U112	Proteobacteria	2630796340	cas4_V_1	Cas	CAS_Class2-Subtype-V-A	2627854247_CAS_Class2-Subtype-V-A_6553
2627854247	Francisella tularensis novicida U112	Proteobacteria	2630796341	cas12a_V-A_4	Cas	CAS_Class2-Subtype-V-A	2627854247_CAS_Class2-Subtype-V-A_6553
2627854247	Francisella tularensis novicida U112	Proteobacteria	2630796432	Type_III_REases	RM	RM_Type_III	2627854247_RM_Type_III_1900
2627854247	Francisella tularensis novicida U112	Proteobacteria	2630796436	Type_III_MTases	RM	RM_Type_III	2627854247_RM_Type_III_1900
2627854250	Corynebacterium ulcerans 210932	Actinobacteria	2630801101	cas2_I-E_1	Cas	CAS_Class1-Subtype-I-E	2627854250_CAS_Class1-Subtype-I-E_1125
2627854250	Corynebacterium ulcerans 210932	Actinobacteria	2630801102	cas1_I-E_1	Cas	CAS_Class1-Subtype-I-E	2627854250_CAS_Class1-Subtype-I-E_1125
2627854250	Corynebacterium ulcerans 210932	Actinobacteria	2630801103	cas3_I_5	Cas	CAS_Class1-Subtype-I-E	2627854250_CAS_Class1-Subtype-I-E_1125
2627854250	Corynebacterium ulcerans 210932	Actinobacteria	2630801104	cas6e_I_II_III_IV_V_VI_2	Cas	CAS_Class1-Subtype-I-E	2627854250_CAS_Class1-Subtype-I-E_1125
2627854250	Corynebacterium ulcerans 210932	Actinobacteria	2630801105	cas8e_I-E_4	Cas	CAS_Class1-Subtype-I-E	2627854250_CAS_Class1-Subtype-I-E_1125
2627854250	Corynebacterium ulcerans 210932	Actinobacteria	2630801106	cse2gr11_I-E_4	Cas	CAS_Class1-Subtype-I-E	2627854250_CAS_Class1-Subtype-I-E_1125
2627854250	Corynebacterium ulcerans 210932	Actinobacteria	2630801107	cas7_I-E_16	Cas	CAS_Class1-Subtype-I-E	2627854250_CAS_Class1-Subtype-I-E_1125
2627854250	Corynebacterium ulcerans 210932	Actinobacteria	2630801108	cas5_I-E_3	Cas	CAS_Class1-Subtype-I-E	2627854250_CAS_Class1-Subtype-I-E_1125
2627854250	Corynebacterium ulcerans 210932	Actinobacteria	2630801126	AAA_21_DUF4435	Rst_PARIS	PARIS_II_merge	2627854250_PARIS_II_merge_621
2627854250	Corynebacterium ulcerans 210932	Actinobacteria	2630801171	cas2_I_II_III_IV_V_VI_3	Cas	CAS_Class1-Subtype-I-G	2627854250_CAS_Class1-Subtype-I-G_1126
2627854250	Corynebacterium ulcerans 210932	Actinobacteria	2630801172	cas1_I_II_III_IV_V_VI_1	Cas	CAS_Class1-Subtype-I-G	2627854250_CAS_Class1-Subtype-I-G_1126
2627854250	Corynebacterium ulcerans 210932	Actinobacteria	2630801173	csb3_I-G_1	Cas	CAS_Class1-Subtype-I-G	2627854250_CAS_Class1-Subtype-I-G_1126
2627854250	Corynebacterium ulcerans 210932	Actinobacteria	2630801174	cas3_I-G_3	Cas	CAS_Class1-Subtype-I-G	2627854250_CAS_Class1-Subtype-I-G_1126
2627854250	Corynebacterium ulcerans 210932	Actinobacteria	2630801175	csb2gr5_I-G_1	Cas	CAS_Class1-Subtype-I-G	2627854250_CAS_Class1-Subtype-I-G_1126
2627854250	Corynebacterium ulcerans 210932	Actinobacteria	2630801176	csb1gr7_I-G_1	Cas	CAS_Class1-Subtype-I-G	2627854250_CAS_Class1-Subtype-I-G_1126
2627854261	Streptococcus pyogenes 1E1	Firmicutes	2630834771	cas9_II-A_II-B_II-C_3	Cas	CAS_Class2-Subtype-II-A	2627854261_CAS_Class2-Subtype-II-A_1133
2627854261	Streptococcus pyogenes 1E1	Firmicutes	2630834772	cas1_I_II_III_IV_V_VI_5	Cas	CAS_Class2-Subtype-II-A	2627854261_CAS_Class2-Subtype-II-A_1133
2627854261	Streptococcus pyogenes 1E1	Firmicutes	2630834773	cas2_I_II_III_IV_V_VI_6	Cas	CAS_Class2-Subtype-II-A	2627854261_CAS_Class2-Subtype-II-A_1133
2627854261	Streptococcus pyogenes 1E1	Firmicutes	2630834774	csn2_II-A_4	Cas	CAS_Class2-Subtype-II-A	2627854261_CAS_Class2-Subtype-II-A_1133
2627854261	Streptococcus pyogenes 1E1	Firmicutes	2630835171	cas2_I_II_III_IV_V_VI_5	Cas	CAS_Class1-Subtype-I-C	2627854261_CAS_Class1-Subtype-I-C_1131
2627854261	Streptococcus pyogenes 1E1	Firmicutes	2630835172	cas1_I_II_III_IV_V_VI_6	Cas	CAS_Class1-Subtype-I-C	2627854261_CAS_Class1-Subtype-I-C_1131
2627854261	Streptococcus pyogenes 1E1	Firmicutes	2630835173	cas1_I_II_III_IV_V_VI_10	Cas	CAS_Class1-Subtype-I-C	2627854261_CAS_Class1-Subtype-I-C_1131
2627854261	Streptococcus pyogenes 1E1	Firmicutes	2630835174	cas4_I_II_III_IV_V_VI_4	Cas	CAS_Class1-Subtype-I-C	2627854261_CAS_Class1-Subtype-I-C_1131
2627854261	Streptococcus pyogenes 1E1	Firmicutes	2630835175	cas7_I-C_13	Cas	CAS_Class1-Subtype-I-C	2627854261_CAS_Class1-Subtype-I-C_1131
2627854261	Streptococcus pyogenes 1E1	Firmicutes	2630835176	cas8c_I-C_1	Cas	CAS_Class1-Subtype-I-C	2627854261_CAS_Class1-Subtype-I-C_1131
2627854261	Streptococcus pyogenes 1E1	Firmicutes	2630835177	cas5_I-C_11	Cas	CAS_Class1-Subtype-I-C	2627854261_CAS_Class1-Subtype-I-C_1131
2627854261	Streptococcus pyogenes 1E1	Firmicutes	2630835178	cas3_I_5	Cas	CAS_Class1-Subtype-I-C	2627854261_CAS_Class1-Subtype-I-C_1131
2627854261	Streptococcus pyogenes 1E1	Firmicutes	2630835460	Type_I_REases	RM	RM_Type_I	2627854261_RM_Type_I_1901
2627854261	Streptococcus pyogenes 1E1	Firmicutes	2630835461	Type_I_S	RM	RM_Type_I	2627854261_RM_Type_I_1901
2627854261	Streptococcus pyogenes 1E1	Firmicutes	2630835462	Type_I_MTases	RM	RM_Type_I	2627854261_RM_Type_I_1901
2627854261	Streptococcus pyogenes 1E1	Firmicutes	2630835536	RosmerTA_RmrA_2603008502	RosmerTA	RosmerTA	2627854261_RosmerTA_354
2627854261	Streptococcus pyogenes 1E1	Firmicutes	2630835537	RosmerTA_RmrT_2603008502	RosmerTA	RosmerTA	2627854261_RosmerTA_354
2627854265	Haemophilus influenzae 2019	Proteobacteria	2630848170	Type_I_REases	RM	RM_Type_I	2627854265_RM_Type_I_1902
2627854265	Haemophilus influenzae 2019	Proteobacteria	2630848171	Type_I_S	RM	RM_Type_I	2627854265_RM_Type_I_1902
2627854265	Haemophilus influenzae 2019	Proteobacteria	2630848173	Type_I_MTases	RM	RM_Type_I	2627854265_RM_Type_I_1902
2627854265	Haemophilus influenzae 2019	Proteobacteria	2630848565	Type_I_REases	RM	RM_Type_I	2627854265_RM_Type_I_1903
2627854265	Haemophilus influenzae 2019	Proteobacteria	2630848570	Type_I_S	RM	RM_Type_I	2627854265_RM_Type_I_1903
2627854265	Haemophilus influenzae 2019	Proteobacteria	2630848571	Type_I_MTases	RM	RM_Type_I	2627854265_RM_Type_I_1903
2627854265	Haemophilus influenzae 2019	Proteobacteria	2630848582	Sp_dGTPase	dGTPase	dGTPase	2627854265_dGTPase_2172
2627854265	Haemophilus influenzae 2019	Proteobacteria	2630849099	Type_III_MTases	RM	RM_Type_III	2627854265_RM_Type_III_1904
2627854265	Haemophilus influenzae 2019	Proteobacteria	2630849100	Type_III_REases	RM	RM_Type_III	2627854265_RM_Type_III_1904
2627854268	Salmonella enterica enterica sv. Anatum USDA-ARS-USMARC-1175	Proteobacteria	2630856457	cas3_I_5	Cas	CAS_Class1-Subtype-I-E	2627854268_CAS_Class1-Subtype-I-E_4804
2627854268	Salmonella enterica enterica sv. Anatum USDA-ARS-USMARC-1175	Proteobacteria	2630856458	cas8e_I-E_1	Cas	CAS_Class1-Subtype-I-E	2627854268_CAS_Class1-Subtype-I-E_4804
2627854268	Salmonella enterica enterica sv. Anatum USDA-ARS-USMARC-1175	Proteobacteria	2630856459	cse2gr11_I-E_2	Cas	CAS_Class1-Subtype-I-E	2627854268_CAS_Class1-Subtype-I-E_4804
2627854268	Salmonella enterica enterica sv. Anatum USDA-ARS-USMARC-1175	Proteobacteria	2630856460	cas7_I-E_2	Cas	CAS_Class1-Subtype-I-E	2627854268_CAS_Class1-Subtype-I-E_4804
2627854268	Salmonella enterica enterica sv. Anatum USDA-ARS-USMARC-1175	Proteobacteria	2630856461	cas5_I-E_3	Cas	CAS_Class1-Subtype-I-E	2627854268_CAS_Class1-Subtype-I-E_4804
2627854268	Salmonella enterica enterica sv. Anatum USDA-ARS-USMARC-1175	Proteobacteria	2630856462	cas6e_I_II_III_IV_V_VI_1	Cas	CAS_Class1-Subtype-I-E	2627854268_CAS_Class1-Subtype-I-E_4804
2627854268	Salmonella enterica enterica sv. Anatum USDA-ARS-USMARC-1175	Proteobacteria	2630856463	cas1_I-E_1	Cas	CAS_Class1-Subtype-I-E	2627854268_CAS_Class1-Subtype-I-E_4804
2627854268	Salmonella enterica enterica sv. Anatum USDA-ARS-USMARC-1175	Proteobacteria	2630856464	cas2_I-E_2	Cas	CAS_Class1-Subtype-I-E	2627854268_CAS_Class1-Subtype-I-E_4804
2627854268	Salmonella enterica enterica sv. Anatum USDA-ARS-USMARC-1175	Proteobacteria	2630856659	Type_II_MTases	RM	RM_Type_II	2627854268_RM_Type_II_1906
2627854268	Salmonella enterica enterica sv. Anatum USDA-ARS-USMARC-1175	Proteobacteria	2630856663	Type_II_MTases	RM	RM_Type_II	2627854268_RM_Type_II_1906
2627854268	Salmonella enterica enterica sv. Anatum USDA-ARS-USMARC-1175	Proteobacteria	2630856664	Type_II_REases	RM	RM_Type_II	2627854268_RM_Type_II_1906
2627854268	Salmonella enterica enterica sv. Anatum USDA-ARS-USMARC-1175	Proteobacteria	2630857345	Type_III_REases	RM	RM_Type_III	2627854268_RM_Type_III_1907
2627854268	Salmonella enterica enterica sv. Anatum USDA-ARS-USMARC-1175	Proteobacteria	2630857346	Type_III_MTases	RM	RM_Type_III	2627854268_RM_Type_III_1907
2627854268	Salmonella enterica enterica sv. Anatum USDA-ARS-USMARC-1175	Proteobacteria	2630858460	ThsB_Global	Thoeris	Thoeris_II	2627854268_Thoeris_II_26
2627854268	Salmonella enterica enterica sv. Anatum USDA-ARS-USMARC-1175	Proteobacteria	2630858461	ThsB_Global	Thoeris	Thoeris_II	2627854268_Thoeris_II_26
2627854268	Salmonella enterica enterica sv. Anatum USDA-ARS-USMARC-1175	Proteobacteria	2630858462	ThsA_new_petit	Thoeris	Thoeris_II	2627854268_Thoeris_II_26
2627854268	Salmonella enterica enterica sv. Anatum USDA-ARS-USMARC-1175	Proteobacteria	2630859031	Type_III_REases	RM	RM_Type_III	2627854268_RM_Type_III_1908
2627854268	Salmonella enterica enterica sv. Anatum USDA-ARS-USMARC-1175	Proteobacteria	2630859032	Type_III_MTases	RM	RM_Type_III	2627854268_RM_Type_III_1908
2627854268	Salmonella enterica enterica sv. Anatum USDA-ARS-USMARC-1175	Proteobacteria	2630859470	Type_IV_REases	RM	RM_Type_IV	2627854268_RM_Type_IV_1909
2627854268	Salmonella enterica enterica sv. Anatum USDA-ARS-USMARC-1175	Proteobacteria	2630859471	Type_I_REases	RM	RM_Type_I	2627854268_RM_Type_I_1905
2627854268	Salmonella enterica enterica sv. Anatum USDA-ARS-USMARC-1175	Proteobacteria	2630859472	Type_I_MTases	RM	RM_Type_I	2627854268_RM_Type_I_1905
2627854268	Salmonella enterica enterica sv. Anatum USDA-ARS-USMARC-1175	Proteobacteria	2630859473	Type_I_S	RM	RM_Type_I	2627854268_RM_Type_I_1905
2627854269	Methanosarcina horonobensis HB-1	Euryarchaeota	2630861053	casR_I_2	Cas	CAS_Class1-Subtype-I-B	2627854269_CAS_Class1-Subtype-I-B_1137
2627854269	Methanosarcina horonobensis HB-1	Euryarchaeota	2630861054	cas8b1_I-B_14	Cas	CAS_Class1-Subtype-I-B	2627854269_CAS_Class1-Subtype-I-B_1137
2627854269	Methanosarcina horonobensis HB-1	Euryarchaeota	2630861055	cas7_I-B_8	Cas	CAS_Class1-Subtype-I-B	2627854269_CAS_Class1-Subtype-I-B_1137
2627854269	Methanosarcina horonobensis HB-1	Euryarchaeota	2630861056	cas5_I-B_17	Cas	CAS_Class1-Subtype-I-B	2627854269_CAS_Class1-Subtype-I-B_1137
2627854269	Methanosarcina horonobensis HB-1	Euryarchaeota	2630861057	cas3_I_5	Cas	CAS_Class1-Subtype-I-B	2627854269_CAS_Class1-Subtype-I-B_1137
2627854269	Methanosarcina horonobensis HB-1	Euryarchaeota	2630861058	cas6_I_II_III_IV_V_VI_12	Cas	CAS_Class1-Subtype-I-B	2627854269_CAS_Class1-Subtype-I-B_1137
2627854269	Methanosarcina horonobensis HB-1	Euryarchaeota	2630861059	cas1_I_II_III_IV_V_VI_10	Cas	CAS_Class1-Subtype-I-B	2627854269_CAS_Class1-Subtype-I-B_1137
2627854269	Methanosarcina horonobensis HB-1	Euryarchaeota	2630861060	cas2_I_II_III_IV_V_VI_3	Cas	CAS_Class1-Subtype-I-B	2627854269_CAS_Class1-Subtype-I-B_1137
2627854269	Methanosarcina horonobensis HB-1	Euryarchaeota	2630861061	cas4_I_II_III_IV_V_VI_1	Cas	CAS_Class1-Subtype-I-B	2627854269_CAS_Class1-Subtype-I-B_1137
2627854269	Methanosarcina horonobensis HB-1	Euryarchaeota	2630861176	Type_I_MTases	RM	RM_Type_I	2627854269_RM_Type_I_1910
2627854269	Methanosarcina horonobensis HB-1	Euryarchaeota	2630861177	Type_I_S	RM	RM_Type_I	2627854269_RM_Type_I_1910
2627854269	Methanosarcina horonobensis HB-1	Euryarchaeota	2630861180	Type_I_REases	RM	RM_Type_I	2627854269_RM_Type_I_1910
2627854269	Methanosarcina horonobensis HB-1	Euryarchaeota	2630861282	Type_I_REases	RM	RM_Type_I	2627854269_RM_Type_I_1911
2627854269	Methanosarcina horonobensis HB-1	Euryarchaeota	2630861283	Type_I_REases	RM	RM_Type_I	2627854269_RM_Type_I_1911
2627854269	Methanosarcina horonobensis HB-1	Euryarchaeota	2630861284	Type_I_S	RM	RM_Type_I	2627854269_RM_Type_I_1911
2627854269	Methanosarcina horonobensis HB-1	Euryarchaeota	2630861286	Type_I_MTases	RM	RM_Type_I	2627854269_RM_Type_I_1911
2627854269	Methanosarcina horonobensis HB-1	Euryarchaeota	2630862268	csx3_I_III_1	Cas	CAS_Class1-Subtype-III-D	2627854269_CAS_Class1-Subtype-III-D_1138
2627854269	Methanosarcina horonobensis HB-1	Euryarchaeota	2630862269	cas6_I_II_III_IV_V_VI_12	Cas	CAS_Class1-Subtype-III-D	2627854269_CAS_Class1-Subtype-III-D_1138
2627854269	Methanosarcina horonobensis HB-1	Euryarchaeota	2630862270	csm3gr7_III-D_2	Cas	CAS_Class1-Subtype-III-D	2627854269_CAS_Class1-Subtype-III-D_1138
2627854269	Methanosarcina horonobensis HB-1	Euryarchaeota	2630862271	csx19_III-D_2	Cas	CAS_Class1-Subtype-III-D	2627854269_CAS_Class1-Subtype-III-D_1138
2627854269	Methanosarcina horonobensis HB-1	Euryarchaeota	2630862272	csm3gr7_III-A_III-D_2	Cas	CAS_Class1-Subtype-III-D	2627854269_CAS_Class1-Subtype-III-D_1138
2627854269	Methanosarcina horonobensis HB-1	Euryarchaeota	2630862273	csx10gr5_III-D_3	Cas	CAS_Class1-Subtype-III-D	2627854269_CAS_Class1-Subtype-III-D_1138
2627854269	Methanosarcina horonobensis HB-1	Euryarchaeota	2630862274	csm3gr7_III-D_3	Cas	CAS_Class1-Subtype-III-D	2627854269_CAS_Class1-Subtype-III-D_1138
2627854269	Methanosarcina horonobensis HB-1	Euryarchaeota	2630862275	cas10_III-D_3	Cas	CAS_Class1-Subtype-III-D	2627854269_CAS_Class1-Subtype-III-D_1138
2627854269	Methanosarcina horonobensis HB-1	Euryarchaeota	2630862277	RT_I_II_III_IV_V_VI_1	Cas	CAS_Class1-Subtype-III-D	2627854269_CAS_Class1-Subtype-III-D_1138
2627854269	Methanosarcina horonobensis HB-1	Euryarchaeota	2630862278	cas1_I_II_III_IV_V_VI_10	Cas	CAS_Class1-Subtype-III-D	2627854269_CAS_Class1-Subtype-III-D_1138
2627854269	Methanosarcina horonobensis HB-1	Euryarchaeota	2630862279	cas2_I_II_III_IV_V_VI_3	Cas	CAS_Class1-Subtype-III-D	2627854269_CAS_Class1-Subtype-III-D_1138
2627854269	Methanosarcina horonobensis HB-1	Euryarchaeota	2630862612	Tiamat_TmtA	Tiamat	Tiamat	2627854269_Tiamat_802
2627854269	Methanosarcina horonobensis HB-1	Euryarchaeota	2630863580	Type_I_REases	RM	RM_Type_I	2627854269_RM_Type_I_1912
2627854269	Methanosarcina horonobensis HB-1	Euryarchaeota	2630863582	Type_I_S	RM	RM_Type_I	2627854269_RM_Type_I_1912
2627854269	Methanosarcina horonobensis HB-1	Euryarchaeota	2630863584	Type_I_MTases	RM	RM_Type_I	2627854269_RM_Type_I_1912
2627854269	Methanosarcina horonobensis HB-1	Euryarchaeota	2630864203	Type_I_MTases	RM	RM_Type_I	2627854269_RM_Type_I_1913
2627854269	Methanosarcina horonobensis HB-1	Euryarchaeota	2630864204	Type_I_S	RM	RM_Type_I	2627854269_RM_Type_I_1913
2627854269	Methanosarcina horonobensis HB-1	Euryarchaeota	2630864209	Type_I_REases	RM	RM_Type_I	2627854269_RM_Type_I_1913
2627854274	Bifidobacterium kashiwanohense PV20-2	Actinobacteria	2630881130	Type_I_MTases	RM	RM_Type_I	2627854274_RM_Type_I_1914
2627854274	Bifidobacterium kashiwanohense PV20-2	Actinobacteria	2630881131	Type_I_S	RM	RM_Type_I	2627854274_RM_Type_I_1914
2627854274	Bifidobacterium kashiwanohense PV20-2	Actinobacteria	2630881136	Type_I_REases	RM	RM_Type_I	2627854274_RM_Type_I_1914
2627854274	Bifidobacterium kashiwanohense PV20-2	Actinobacteria	2630881513	JetA_I	Wadjet	Wadjet_I	2627854274_Wadjet_I_578
2627854274	Bifidobacterium kashiwanohense PV20-2	Actinobacteria	2630881514	JetB_I	Wadjet	Wadjet_I	2627854274_Wadjet_I_578
2627854274	Bifidobacterium kashiwanohense PV20-2	Actinobacteria	2630881515	JetC_I	Wadjet	Wadjet_I	2627854274_Wadjet_I_578
2627854274	Bifidobacterium kashiwanohense PV20-2	Actinobacteria	2630881516	JetD_I	Wadjet	Wadjet_I	2627854274_Wadjet_I_578
2627854274	Bifidobacterium kashiwanohense PV20-2	Actinobacteria	2630881955	cas2_I_II_III_IV_V_VI_5	Cas	CAS_Class1-Subtype-I-C	2627854274_CAS_Class1-Subtype-I-C_1143
2627854274	Bifidobacterium kashiwanohense PV20-2	Actinobacteria	2630881956	cas1_I_II_III_IV_V_VI_6	Cas	CAS_Class1-Subtype-I-C	2627854274_CAS_Class1-Subtype-I-C_1143
2627854274	Bifidobacterium kashiwanohense PV20-2	Actinobacteria	2630881957	cas4_I_II_III_IV_V_VI_6	Cas	CAS_Class1-Subtype-I-C	2627854274_CAS_Class1-Subtype-I-C_1143
2627854274	Bifidobacterium kashiwanohense PV20-2	Actinobacteria	2630881958	cas7_I-C_7	Cas	CAS_Class1-Subtype-I-C	2627854274_CAS_Class1-Subtype-I-C_1143
2627854274	Bifidobacterium kashiwanohense PV20-2	Actinobacteria	2630881959	cas8c_I-C_4	Cas	CAS_Class1-Subtype-I-C	2627854274_CAS_Class1-Subtype-I-C_1143
2627854274	Bifidobacterium kashiwanohense PV20-2	Actinobacteria	2630881960	cas5_I-C_11	Cas	CAS_Class1-Subtype-I-C	2627854274_CAS_Class1-Subtype-I-C_1143
2627854274	Bifidobacterium kashiwanohense PV20-2	Actinobacteria	2630881961	cas3_I_5	Cas	CAS_Class1-Subtype-I-C	2627854274_CAS_Class1-Subtype-I-C_1143
2627854274	Bifidobacterium kashiwanohense PV20-2	Actinobacteria	2630882128	Abi_2	Abi2	Abi2	2627854274_Abi2_193
2627854274	Bifidobacterium kashiwanohense PV20-2	Actinobacteria	2630882374	Type_II_REases	RM	RM_Type_II	2627854274_RM_Type_II_1915
2627854274	Bifidobacterium kashiwanohense PV20-2	Actinobacteria	2630882375	Type_II_MTases	RM	RM_Type_II	2627854274_RM_Type_II_1915
2630968303	Bacillus cereus D17	Firmicutes	2631253087	Type_IV_REases	RM	RM_Type_IV	2630968303_RM_Type_IV_10595
2630968303	Bacillus cereus D17	Firmicutes	2631253240	Type_IV_REases	RM	RM_Type_IV	2630968303_RM_Type_IV_10596
2630968303	Bacillus cereus D17	Firmicutes	2631253241	Type_IV_REases	RM	RM_Type_IV	2630968303_RM_Type_IV_10596
2630968303	Bacillus cereus D17	Firmicutes	2631254236	IetA	Gao_Iet	Gao_Iet	2630968303_Gao_Iet_194
2630968303	Bacillus cereus D17	Firmicutes	2631254237	IetS	Gao_Iet	Gao_Iet	2630968303_Gao_Iet_194
2630968303	Bacillus cereus D17	Firmicutes	2631254625	Type_IV_REases	RM	RM_Type_IV	2630968303_RM_Type_IV_10597
2630968303	Bacillus cereus D17	Firmicutes	2631255307	Dsr1	Dsr	Dsr_I	2630968303_Dsr_I_579
2630968324	Campylobacter jejuni jejuni 00-1597	Proteobacteria	2631333686	Type_IIG	RM	RM_Type_IIG	2630968324_RM_Type_IIG_1918
2630968324	Campylobacter jejuni jejuni 00-1597	Proteobacteria	2631333789	Type_IV_REases	RM	RM_Type_IV	2630968324_RM_Type_IV_1922
2630968324	Campylobacter jejuni jejuni 00-1597	Proteobacteria	2631333790	Type_IV_REases	RM	RM_Type_IV	2630968324_RM_Type_IV_1922
2630968324	Campylobacter jejuni jejuni 00-1597	Proteobacteria	2631333904	Type_IIG	RM	RM_Type_IIG	2630968324_RM_Type_IIG_1919
2630968324	Campylobacter jejuni jejuni 00-1597	Proteobacteria	2631334321	Type_IIG	RM	RM_Type_IIG	2630968324_RM_Type_IIG_1920
2630968324	Campylobacter jejuni jejuni 00-1597	Proteobacteria	2631334385	Type_I_MTases	RM	RM_Type_I	2630968324_RM_Type_I_1916
2630968324	Campylobacter jejuni jejuni 00-1597	Proteobacteria	2631334386	Type_I_S	RM	RM_Type_I	2630968324_RM_Type_I_1916
2630968324	Campylobacter jejuni jejuni 00-1597	Proteobacteria	2631334388	Type_I_REases	RM	RM_Type_I	2630968324_RM_Type_I_1916
2630968324	Campylobacter jejuni jejuni 00-1597	Proteobacteria	2631334732	Type_IIG	RM	RM_Type_IIG	2630968324_RM_Type_IIG_1921
2630968324	Campylobacter jejuni jejuni 00-1597	Proteobacteria	2631334736	Type_IIG	RM	RM_Type_IIG	2630968324_RM_Type_IIG_1921
2630968324	Campylobacter jejuni jejuni 00-1597	Proteobacteria	2631335254	cas2_I_II_III_IV_V_VI_6	Cas	CAS_Class2-Subtype-II-C	2630968324_CAS_Class2-Subtype-II-C_4807
2630968324	Campylobacter jejuni jejuni 00-1597	Proteobacteria	2631335255	cas1_I_II_III_IV_V_VI_5	Cas	CAS_Class2-Subtype-II-C	2630968324_CAS_Class2-Subtype-II-C_4807
2630968324	Campylobacter jejuni jejuni 00-1597	Proteobacteria	2631335256	cas9_II-A_II-B_II-C_3	Cas	CAS_Class2-Subtype-II-C	2630968324_CAS_Class2-Subtype-II-C_4807
2630968324	Campylobacter jejuni jejuni 00-1597	Proteobacteria	2631335279	Type_I_REases	RM	RM_Type_I	2630968324_RM_Type_I_1917
2630968324	Campylobacter jejuni jejuni 00-1597	Proteobacteria	2631335281	Type_I_S	RM	RM_Type_I	2630968324_RM_Type_I_1917
2630968324	Campylobacter jejuni jejuni 00-1597	Proteobacteria	2631335283	Type_I_MTases	RM	RM_Type_I	2630968324_RM_Type_I_1917
2630968325	Rhizobium etli bv. phaseoli IE4803	Proteobacteria	2631336443	GajB_1	Gabija	Gabija	2630968325_Gabija_2174
2630968325	Rhizobium etli bv. phaseoli IE4803	Proteobacteria	2631336444	GajA	Gabija	Gabija	2630968325_Gabija_2174
2630968325	Rhizobium etli bv. phaseoli IE4803	Proteobacteria	2631336449	AbiEi_3	AbiEii	AbiEii	2630968325_AbiEii_2173
2630968325	Rhizobium etli bv. phaseoli IE4803	Proteobacteria	2631336450	AbiEii	AbiEii	AbiEii	2630968325_AbiEii_2173
2630968325	Rhizobium etli bv. phaseoli IE4803	Proteobacteria	2631336451	Type_IIG	RM	RM_Type_IIG	2630968325_RM_Type_IIG_9676
2630968325	Rhizobium etli bv. phaseoli IE4803	Proteobacteria	2631337554	AG_cyclase	CBASS	CBASS_I	2630968325_CBASS_I_1561
2630968325	Rhizobium etli bv. phaseoli IE4803	Proteobacteria	2631337555	Effector_TIR	CBASS	CBASS_I	2630968325_CBASS_I_1561
2630968325	Rhizobium etli bv. phaseoli IE4803	Proteobacteria	2631337564	Mokosh_TypeI_MkoA	Mokosh	Mokosh_TypeI	2630968325_Mokosh_TypeI_355
2630968325	Rhizobium etli bv. phaseoli IE4803	Proteobacteria	2631337565	Mokosh_TypeI_MkoB	Mokosh	Mokosh_TypeI	2630968325_Mokosh_TypeI_355
2630968325	Rhizobium etli bv. phaseoli IE4803	Proteobacteria	2631338375	SduA	Shedu	Shedu	2630968325_Shedu_2175
2630968325	Rhizobium etli bv. phaseoli IE4803	Proteobacteria	2631339892	Cyclase_new	CBASS	CBASS_I	2630968325_CBASS_I_1562
2630968325	Rhizobium etli bv. phaseoli IE4803	Proteobacteria	2631339893	Effector_2TM_S_2TMBeta	CBASS	CBASS_I	2630968325_CBASS_I_1562
2630968332	Lactobacillus salivarius JCM 1046	Firmicutes	2631369095	Type_I_REases	RM	RM_Type_I	2630968332_RM_Type_I_1923
2630968332	Lactobacillus salivarius JCM 1046	Firmicutes	2631369096	Type_I_S	RM	RM_Type_I	2630968332_RM_Type_I_1923
2630968332	Lactobacillus salivarius JCM 1046	Firmicutes	2631369097	Type_I_MTases	RM	RM_Type_I	2630968332_RM_Type_I_1923
2630968332	Lactobacillus salivarius JCM 1046	Firmicutes	2631369412	Type_IIG	RM	RM_Type_IIG	2630968332_RM_Type_IIG_1926
2630968332	Lactobacillus salivarius JCM 1046	Firmicutes	2631369745	Type_IIG	RM	RM_Type_IIG	2630968332_RM_Type_IIG_1927
2630968332	Lactobacillus salivarius JCM 1046	Firmicutes	2631369752	cas6_I_II_III_IV_V_VI_7	Cas	CAS_Class1-Subtype-III-A	2630968332_CAS_Class1-Subtype-III-A_7504
2630968332	Lactobacillus salivarius JCM 1046	Firmicutes	2631369753	cas10_III-A_1	Cas	CAS_Class1-Subtype-III-A	2630968332_CAS_Class1-Subtype-III-A_7504
2630968332	Lactobacillus salivarius JCM 1046	Firmicutes	2631369754	csm2gr11_III-A_15	Cas	CAS_Class1-Subtype-III-A	2630968332_CAS_Class1-Subtype-III-A_7504
2630968332	Lactobacillus salivarius JCM 1046	Firmicutes	2631369755	csm3gr7_III-A_1	Cas	CAS_Class1-Subtype-III-A	2630968332_CAS_Class1-Subtype-III-A_7504
2630968332	Lactobacillus salivarius JCM 1046	Firmicutes	2631369756	csm4gr5_III-A_3	Cas	CAS_Class1-Subtype-III-A	2630968332_CAS_Class1-Subtype-III-A_7504
2630968332	Lactobacillus salivarius JCM 1046	Firmicutes	2631369758	cas1_I_II_III_IV_V_VI_5	Cas	CAS_Class1-Subtype-III-A	2630968332_CAS_Class1-Subtype-III-A_7504
2630968332	Lactobacillus salivarius JCM 1046	Firmicutes	2631369759	cas2_I_II_III_IV_V_VI_1	Cas	CAS_Class1-Subtype-III-A	2630968332_CAS_Class1-Subtype-III-A_7504
2630968332	Lactobacillus salivarius JCM 1046	Firmicutes	2631369760	csm6_III_2	Cas	CAS_Class1-Subtype-III-A	2630968332_CAS_Class1-Subtype-III-A_7504
2630968332	Lactobacillus salivarius JCM 1046	Firmicutes	2631369895	Type_I_S	RM	RM_Type_I	2630968332_RM_Type_I_1924
2630968332	Lactobacillus salivarius JCM 1046	Firmicutes	2631369897	Type_I_S	RM	RM_Type_I	2630968332_RM_Type_I_1924
2630968332	Lactobacillus salivarius JCM 1046	Firmicutes	2631369898	Type_I_MTases	RM	RM_Type_I	2630968332_RM_Type_I_1924
2630968332	Lactobacillus salivarius JCM 1046	Firmicutes	2631369899	Type_I_REases	RM	RM_Type_I	2630968332_RM_Type_I_1924
2630968332	Lactobacillus salivarius JCM 1046	Firmicutes	2631370302	GajB_1	Gabija	Gabija	2630968332_Gabija_2178
2630968332	Lactobacillus salivarius JCM 1046	Firmicutes	2631370303	GajA	Gabija	Gabija	2630968332_Gabija_2178
2630968332	Lactobacillus salivarius JCM 1046	Firmicutes	2631370305	Type_I_REases	RM	RM_Type_I	2630968332_RM_Type_I_1925
2630968332	Lactobacillus salivarius JCM 1046	Firmicutes	2631370307	Type_I_REases	RM	RM_Type_I	2630968332_RM_Type_I_1925
2630968332	Lactobacillus salivarius JCM 1046	Firmicutes	2631370308	Type_I_S	RM	RM_Type_I	2630968332_RM_Type_I_1925
2630968332	Lactobacillus salivarius JCM 1046	Firmicutes	2631370309	Type_I_MTases	RM	RM_Type_I	2630968332_RM_Type_I_1925
2630968332	Lactobacillus salivarius JCM 1046	Firmicutes	2631370311	Type_IV_REases	RM	RM_Type_IV	2630968332_RM_Type_IV_1929
2630968332	Lactobacillus salivarius JCM 1046	Firmicutes	2631370313	AbiH	AbiH	AbiH	2630968332_AbiH_2177
2630968332	Lactobacillus salivarius JCM 1046	Firmicutes	2631370314	Type_I_S	RM	RM_Type_I	2630968332_RM_Type_I_1925
2630968332	Lactobacillus salivarius JCM 1046	Firmicutes	2631370315	Type_I_MTases	RM	RM_Type_I	2630968332_RM_Type_I_1925
2630968332	Lactobacillus salivarius JCM 1046	Firmicutes	2631370316	Type_I_REases	RM	RM_Type_I	2630968332_RM_Type_I_1925
2630968332	Lactobacillus salivarius JCM 1046	Firmicutes	2631370318	HamB	Hachiman	Hachiman	2630968332_Hachiman_356
2630968332	Lactobacillus salivarius JCM 1046	Firmicutes	2631370319	HamA_1	Hachiman	Hachiman	2630968332_Hachiman_356
2630968332	Lactobacillus salivarius JCM 1046	Firmicutes	2631370493	Abi_2	Abi2	Abi2	2630968332_Abi2_2176
2630968332	Lactobacillus salivarius JCM 1046	Firmicutes	2631370614	RosmerTA_RmrA_2600853143	RosmerTA	RosmerTA	2630968332_RosmerTA_357
2630968332	Lactobacillus salivarius JCM 1046	Firmicutes	2631370615	RosmerTA_RmrT_2600853143	RosmerTA	RosmerTA	2630968332_RosmerTA_357
2630968332	Lactobacillus salivarius JCM 1046	Firmicutes	2631370855	Type_IIG	RM	RM_Type_IIG	2630968332_RM_Type_IIG_1928
2630968336	Escherichia coli K-12 HMS174	Proteobacteria	2631387702	Mokosh_TypeII_MkoC	Mokosh	Mokosh_TypeII	2630968336_Mokosh_TypeII_1211
2630968336	Escherichia coli K-12 HMS174	Proteobacteria	2631387739	DruH	Druantia	Druantia_III	2630968336_Druantia_III_232
2630968336	Escherichia coli K-12 HMS174	Proteobacteria	2631387740	DruE_3	Druantia	Druantia_III	2630968336_Druantia_III_232
2630968336	Escherichia coli K-12 HMS174	Proteobacteria	2631387741	Type_IV_REases	RM	RM_Type_IV	2630968336_RM_Type_IV_1931
2630968336	Escherichia coli K-12 HMS174	Proteobacteria	2631387742	Type_IV_REases	RM	RM_Type_IV	2630968336_RM_Type_IV_1931
2630968336	Escherichia coli K-12 HMS174	Proteobacteria	2631387745	Type_I_S	RM	RM_Type_I	2630968336_RM_Type_I_1930
2630968336	Escherichia coli K-12 HMS174	Proteobacteria	2631387746	Type_I_MTases	RM	RM_Type_I	2630968336_RM_Type_I_1930
2630968336	Escherichia coli K-12 HMS174	Proteobacteria	2631387747	Type_I_REases	RM	RM_Type_I	2630968336_RM_Type_I_1930
2630968336	Escherichia coli K-12 HMS174	Proteobacteria	2631387748	Type_I_REases	RM	RM_Type_I	2630968336_RM_Type_I_1930
2630968336	Escherichia coli K-12 HMS174	Proteobacteria	2631387749	Type_IV_REases	RM	RM_Type_IV	2630968336_RM_Type_IV_1931
2630968336	Escherichia coli K-12 HMS174	Proteobacteria	2631390456	HamB	Hachiman	Hachiman	2630968336_Hachiman_1210
2630968336	Escherichia coli K-12 HMS174	Proteobacteria	2631390457	HamA_2	Hachiman	Hachiman	2630968336_Hachiman_1210
2630968336	Escherichia coli K-12 HMS174	Proteobacteria	2631390583	cas2_I-E_2	Cas	CAS_Class1-Subtype-I-E	2630968336_CAS_Class1-Subtype-I-E_3657
2630968336	Escherichia coli K-12 HMS174	Proteobacteria	2631390584	cas1_I-E_1	Cas	CAS_Class1-Subtype-I-E	2630968336_CAS_Class1-Subtype-I-E_3657
2630968336	Escherichia coli K-12 HMS174	Proteobacteria	2631390585	cas6e_I_II_III_IV_V_VI_1	Cas	CAS_Class1-Subtype-I-E	2630968336_CAS_Class1-Subtype-I-E_3657
2630968336	Escherichia coli K-12 HMS174	Proteobacteria	2631390586	cas5_I-E_3	Cas	CAS_Class1-Subtype-I-E	2630968336_CAS_Class1-Subtype-I-E_3657
2630968336	Escherichia coli K-12 HMS174	Proteobacteria	2631390587	cas7_I-E_2	Cas	CAS_Class1-Subtype-I-E	2630968336_CAS_Class1-Subtype-I-E_3657
2630968336	Escherichia coli K-12 HMS174	Proteobacteria	2631390588	cse2gr11_I-E_1	Cas	CAS_Class1-Subtype-I-E	2630968336_CAS_Class1-Subtype-I-E_3657
2630968336	Escherichia coli K-12 HMS174	Proteobacteria	2631390589	cas8e_I-E_1	Cas	CAS_Class1-Subtype-I-E	2630968336_CAS_Class1-Subtype-I-E_3657
2630968336	Escherichia coli K-12 HMS174	Proteobacteria	2631390590	cas3_I_5	Cas	CAS_Class1-Subtype-I-E	2630968336_CAS_Class1-Subtype-I-E_3657
2630968340	Bifidobacterium animalis lactis KLDS2.0603	Actinobacteria	2631404732	JetA_I	Wadjet	Wadjet_I	2630968340_Wadjet_I_581
2630968340	Bifidobacterium animalis lactis KLDS2.0603	Actinobacteria	2631404733	JetB_I	Wadjet	Wadjet_I	2630968340_Wadjet_I_581
2630968340	Bifidobacterium animalis lactis KLDS2.0603	Actinobacteria	2631404734	JetC_I	Wadjet	Wadjet_I	2630968340_Wadjet_I_581
2630968340	Bifidobacterium animalis lactis KLDS2.0603	Actinobacteria	2631404735	JetD_I	Wadjet	Wadjet_I	2630968340_Wadjet_I_581
2630968340	Bifidobacterium animalis lactis KLDS2.0603	Actinobacteria	2631405570	csb3_I-G_1	Cas	CAS_Class1-Subtype-I-G	2630968340_CAS_Class1-Subtype-I-G_1146
2630968340	Bifidobacterium animalis lactis KLDS2.0603	Actinobacteria	2631405571	cas3_I-G_3	Cas	CAS_Class1-Subtype-I-G	2630968340_CAS_Class1-Subtype-I-G_1146
2630968340	Bifidobacterium animalis lactis KLDS2.0603	Actinobacteria	2631405572	csb2gr5_I-G_1	Cas	CAS_Class1-Subtype-I-G	2630968340_CAS_Class1-Subtype-I-G_1146
2630968340	Bifidobacterium animalis lactis KLDS2.0603	Actinobacteria	2631405573	csb1gr7_I-G_1	Cas	CAS_Class1-Subtype-I-G	2630968340_CAS_Class1-Subtype-I-G_1146
2630968340	Bifidobacterium animalis lactis KLDS2.0603	Actinobacteria	2631405574	cas2_I_II_III_IV_V_VI_3	Cas	CAS_Class1-Subtype-I-G	2630968340_CAS_Class1-Subtype-I-G_1146
2630968340	Bifidobacterium animalis lactis KLDS2.0603	Actinobacteria	2631405575	cas1_I_II_III_IV_V_VI_1	Cas	CAS_Class1-Subtype-I-G	2630968340_CAS_Class1-Subtype-I-G_1146
2630968340	Bifidobacterium animalis lactis KLDS2.0603	Actinobacteria	2631405713	Type_II_REases	RM	RM_Type_II	2630968340_RM_Type_II_8754
2630968340	Bifidobacterium animalis lactis KLDS2.0603	Actinobacteria	2631405714	Type_II_MTases	RM	RM_Type_II	2630968340_RM_Type_II_8754
2630968343	Methanobacterium formicicum BRM9	Euryarchaeota	2631416746	Type_I_REases	RM	RM_Type_I	2630968343_RM_Type_I_1932
2630968343	Methanobacterium formicicum BRM9	Euryarchaeota	2631416747	Type_I_MTases	RM	RM_Type_I	2630968343_RM_Type_I_1932
2630968343	Methanobacterium formicicum BRM9	Euryarchaeota	2631416749	Type_I_S	RM	RM_Type_I	2630968343_RM_Type_I_1932
2630968343	Methanobacterium formicicum BRM9	Euryarchaeota	2631416751	Type_I_S	RM	RM_Type_I	2630968343_RM_Type_I_1932
2630968343	Methanobacterium formicicum BRM9	Euryarchaeota	2631416753	Type_I_S	RM	RM_Type_I	2630968343_RM_Type_I_1932
2630968343	Methanobacterium formicicum BRM9	Euryarchaeota	2631417239	Avs2A	AVAST	AVAST_II	2630968343_AVAST_II_2516
2630968343	Methanobacterium formicicum BRM9	Euryarchaeota	2631417930	cas4_I_II_III_IV_V_VI_6	Cas	CAS_Class1-Subtype-I-B	2630968343_CAS_Class1-Subtype-I-B_1149
2630968343	Methanobacterium formicicum BRM9	Euryarchaeota	2631417931	cas1_I_II_III_IV_V_VI_7	Cas	CAS_Class1-Subtype-I-B	2630968343_CAS_Class1-Subtype-I-B_1149
2630968343	Methanobacterium formicicum BRM9	Euryarchaeota	2631417932	cas2_I_II_III_IV_V_VI_5	Cas	CAS_Class1-Subtype-I-B	2630968343_CAS_Class1-Subtype-I-B_1149
2630968343	Methanobacterium formicicum BRM9	Euryarchaeota	2631417933	cas3_I_2	Cas	CAS_Class1-Subtype-I-B	2630968343_CAS_Class1-Subtype-I-B_1149
2630968343	Methanobacterium formicicum BRM9	Euryarchaeota	2631417935	cas5_I-B_6	Cas	CAS_Class1-Subtype-I-B	2630968343_CAS_Class1-Subtype-I-B_1149
2630968343	Methanobacterium formicicum BRM9	Euryarchaeota	2631417936	cas7_I-B_6	Cas	CAS_Class1-Subtype-I-B	2630968343_CAS_Class1-Subtype-I-B_1149
2630968343	Methanobacterium formicicum BRM9	Euryarchaeota	2631417937	cas8b1_I-B_13	Cas	CAS_Class1-Subtype-I-B	2630968343_CAS_Class1-Subtype-I-B_1149
2630968343	Methanobacterium formicicum BRM9	Euryarchaeota	2631417938	cas6_I_II_III_IV_V_VI_10	Cas	CAS_Class1-Subtype-I-B	2630968343_CAS_Class1-Subtype-I-B_1149
2630968343	Methanobacterium formicicum BRM9	Euryarchaeota	2631418036	Jab	CBASS	CBASS_II	2630968343_CBASS_II_805
2630968343	Methanobacterium formicicum BRM9	Euryarchaeota	2631418037	AG_E1_ThiF	CBASS	CBASS_II	2630968343_CBASS_II_805
2630968343	Methanobacterium formicicum BRM9	Euryarchaeota	2631418038	Cyclase_II	CBASS	CBASS_II	2630968343_CBASS_II_805
2630968343	Methanobacterium formicicum BRM9	Euryarchaeota	2631418039	Endonuc_big	CBASS	CBASS_II	2630968343_CBASS_II_805
2630968343	Methanobacterium formicicum BRM9	Euryarchaeota	2631418395	cas6_I_II_III_IV_V_VI_10	Cas	CAS_Class1-Subtype-I-B	2630968343_CAS_Class1-Subtype-I-B_1150
2630968343	Methanobacterium formicicum BRM9	Euryarchaeota	2631418396	cas8b1_I-B_5	Cas	CAS_Class1-Subtype-I-B	2630968343_CAS_Class1-Subtype-I-B_1150
2630968343	Methanobacterium formicicum BRM9	Euryarchaeota	2631418398	cas7b_I-B_I-C_2	Cas	CAS_Class1-Subtype-I-B	2630968343_CAS_Class1-Subtype-I-B_1150
2630968343	Methanobacterium formicicum BRM9	Euryarchaeota	2631418399	cas5_I-B_17	Cas	CAS_Class1-Subtype-I-B	2630968343_CAS_Class1-Subtype-I-B_1150
2630968343	Methanobacterium formicicum BRM9	Euryarchaeota	2631418400	cas3_I_5	Cas	CAS_Class1-Subtype-I-B	2630968343_CAS_Class1-Subtype-I-B_1150
2630968343	Methanobacterium formicicum BRM9	Euryarchaeota	2631418403	cas4_I_II_III_IV_V_VI_6	Cas	CAS_Class1-Subtype-I-B	2630968343_CAS_Class1-Subtype-I-B_1150
2630968343	Methanobacterium formicicum BRM9	Euryarchaeota	2631418404	cas1_I_II_III_IV_V_VI_7	Cas	CAS_Class1-Subtype-I-B	2630968343_CAS_Class1-Subtype-I-B_1150
2630968343	Methanobacterium formicicum BRM9	Euryarchaeota	2631418405	cas2_I_II_III_IV_V_VI_5	Cas	CAS_Class1-Subtype-I-B	2630968343_CAS_Class1-Subtype-I-B_1150
2630968366	Sphingomonas taxi ATCC 55669	Proteobacteria	2631519847	Type_III_REases	RM	RM_Type_III	2630968366_RM_Type_III_9677
2630968366	Sphingomonas taxi ATCC 55669	Proteobacteria	2631519848	Type_III_MTases	RM	RM_Type_III	2630968366_RM_Type_III_9677
2630968369	Treponema putidum OMZ 758	Spirochaetes	2631529602	Type_IIG	RM	RM_Type_IIG	2630968369_RM_Type_IIG_1937
2630968369	Treponema putidum OMZ 758	Spirochaetes	2631529626	Type_I_REases	RM	RM_Type_I	2630968369_RM_Type_I_1933
2630968369	Treponema putidum OMZ 758	Spirochaetes	2631529627	Type_I_MTases	RM	RM_Type_I	2630968369_RM_Type_I_1933
2630968369	Treponema putidum OMZ 758	Spirochaetes	2631529629	Type_I_S	RM	RM_Type_I	2630968369_RM_Type_I_1933
2630968369	Treponema putidum OMZ 758	Spirochaetes	2631529631	Type_I_S	RM	RM_Type_I	2630968369_RM_Type_I_1933
2630968369	Treponema putidum OMZ 758	Spirochaetes	2631529632	Type_I_S	RM	RM_Type_I	2630968369_RM_Type_I_1933
2630968369	Treponema putidum OMZ 758	Spirochaetes	2631529653	Type_III_MTases	RM	RM_Type_III	2630968369_RM_Type_III_1939
2630968369	Treponema putidum OMZ 758	Spirochaetes	2631529654	Type_III_REases	RM	RM_Type_III	2630968369_RM_Type_III_1939
2630968369	Treponema putidum OMZ 758	Spirochaetes	2631530519	Type_III_MTases	RM	RM_Type_III	2630968369_RM_Type_III_1940
2630968369	Treponema putidum OMZ 758	Spirochaetes	2631530520	Type_III_REases	RM	RM_Type_III	2630968369_RM_Type_III_1940
2630968369	Treponema putidum OMZ 758	Spirochaetes	2631530641	Type_II_MTases	RM	RM_Type_II	2630968369_RM_Type_II_1934
2630968369	Treponema putidum OMZ 758	Spirochaetes	2631530642	Type_II_REases	RM	RM_Type_II	2630968369_RM_Type_II_1934
2630968369	Treponema putidum OMZ 758	Spirochaetes	2631530691	Type_IIG	RM	RM_Type_IIG	2630968369_RM_Type_IIG_1938
2630968369	Treponema putidum OMZ 758	Spirochaetes	2631531259	Shango_SngA	Shango	Shango	2630968369_Shango_1212
2630968369	Treponema putidum OMZ 758	Spirochaetes	2631531260	Shango_SngB	Shango	Shango	2630968369_Shango_1212
2630968369	Treponema putidum OMZ 758	Spirochaetes	2631531261	Shango_SngC	Shango	Shango	2630968369_Shango_1212
2630968369	Treponema putidum OMZ 758	Spirochaetes	2631531650	SoFic	SoFIC	SoFic	2630968369_SoFic_1113
2630968369	Treponema putidum OMZ 758	Spirochaetes	2631531656	Type_II_MTases	RM	RM_Type_II	2630968369_RM_Type_II_1935
2630968369	Treponema putidum OMZ 758	Spirochaetes	2631531657	Type_II_REases	RM	RM_Type_II	2630968369_RM_Type_II_1935
2630968369	Treponema putidum OMZ 758	Spirochaetes	2631531658	Type_II_REases	RM	RM_Type_II	2630968369_RM_Type_II_1935
2630968369	Treponema putidum OMZ 758	Spirochaetes	2631531880	cas9_II-A_II-B_II-C_1	Cas	CAS_Class2-Subtype-II-A	2630968369_CAS_Class2-Subtype-II-A_4810
2630968369	Treponema putidum OMZ 758	Spirochaetes	2631531881	cas1_I_II_III_IV_V_VI_5	Cas	CAS_Class2-Subtype-II-A	2630968369_CAS_Class2-Subtype-II-A_4810
2630968369	Treponema putidum OMZ 758	Spirochaetes	2631531882	cas2_I_II_III_IV_V_VI_6	Cas	CAS_Class2-Subtype-II-A	2630968369_CAS_Class2-Subtype-II-A_4810
2630968369	Treponema putidum OMZ 758	Spirochaetes	2631531883	csn2_II-A_3	Cas	CAS_Class2-Subtype-II-A	2630968369_CAS_Class2-Subtype-II-A_4810
2630968369	Treponema putidum OMZ 758	Spirochaetes	2631531886	Type_II_REases	RM	RM_Type_II	2630968369_RM_Type_II_1936
2630968369	Treponema putidum OMZ 758	Spirochaetes	2631531888	Type_II_MTases	RM	RM_Type_II	2630968369_RM_Type_II_1936
2630968369	Treponema putidum OMZ 758	Spirochaetes	2631531960	Type_IV_REases	RM	RM_Type_IV	2630968369_RM_Type_IV_1941
2630968377	Lactococcus lactis lactis S0	Firmicutes	2631561157	Type_IIG	RM	RM_Type_IIG	2630968377_RM_Type_IIG_1942
2630968377	Lactococcus lactis lactis S0	Firmicutes	2631562521	AbiH	AbiH	AbiH	2630968377_AbiH_2179
2630968391	Pasteurella multocida multocida OH4807	Proteobacteria	2631615886	Type_IIG	RM	RM_Type_IIG	2630968391_RM_Type_IIG_8755
2630968391	Pasteurella multocida multocida OH4807	Proteobacteria	2631615887	Type_IIG	RM	RM_Type_IIG	2630968391_RM_Type_IIG_8755
2630968391	Pasteurella multocida multocida OH4807	Proteobacteria	2631615979	PtuA_2	Septu	Septu	2630968391_Septu_582
2630968391	Pasteurella multocida multocida OH4807	Proteobacteria	2631615980	PtuB_2	Septu	Septu	2630968391_Septu_582
2630968391	Pasteurella multocida multocida OH4807	Proteobacteria	2631617211	Sp_dGTPase	dGTPase	dGTPase	2630968391_dGTPase_3320
2630968391	Pasteurella multocida multocida OH4807	Proteobacteria	2631617521	cas8f_I-F_3	Cas	CAS_Class1-Subtype-I-F	2630968391_CAS_Class1-Subtype-I-F_4813
2630968391	Pasteurella multocida multocida OH4807	Proteobacteria	2631617522	cas5f_I-F_2	Cas	CAS_Class1-Subtype-I-F	2630968391_CAS_Class1-Subtype-I-F_4813
2630968391	Pasteurella multocida multocida OH4807	Proteobacteria	2631617523	cas7f_I-F_1	Cas	CAS_Class1-Subtype-I-F	2630968391_CAS_Class1-Subtype-I-F_4813
2630968391	Pasteurella multocida multocida OH4807	Proteobacteria	2631617524	cas6f_I_II_III_IV_V_VI_1	Cas	CAS_Class1-Subtype-I-F	2630968391_CAS_Class1-Subtype-I-F_4813
2630968391	Pasteurella multocida multocida OH4807	Proteobacteria	2631617535	cas1_I-F_1	Cas	CAS_Class1-Subtype-I-F	2630968391_CAS_Class1-Subtype-I-F_4814
2630968391	Pasteurella multocida multocida OH4807	Proteobacteria	2631617536	cas3f_I-F_1	Cas	CAS_Class1-Subtype-I-F	2630968391_CAS_Class1-Subtype-I-F_4814
2630968392	Treponema sp. OMZ 838	Spirochaetes	2631617819	JetB_I	Wadjet	Wadjet_I	2630968392_Wadjet_I_584
2630968392	Treponema sp. OMZ 838	Spirochaetes	2631617821	JetC_I	Wadjet	Wadjet_I	2630968392_Wadjet_I_584
2630968392	Treponema sp. OMZ 838	Spirochaetes	2631617822	JetC_I	Wadjet	Wadjet_I	2630968392_Wadjet_I_584
2630968392	Treponema sp. OMZ 838	Spirochaetes	2631617823	JetD_I	Wadjet	Wadjet_I	2630968392_Wadjet_I_584
2630968392	Treponema sp. OMZ 838	Spirochaetes	2631617824	JetA_I	Wadjet	Wadjet_I	2630968392_Wadjet_I_584
2630968392	Treponema sp. OMZ 838	Spirochaetes	2631619115	Type_II_MTases	RM	RM_Type_II	2630968392_RM_Type_II_1945
2630968392	Treponema sp. OMZ 838	Spirochaetes	2631619116	Type_II_REases	RM	RM_Type_II	2630968392_RM_Type_II_1945
2630968392	Treponema sp. OMZ 838	Spirochaetes	2631619470	Type_II_MTases	RM	RM_Type_II	2630968392_RM_Type_II_1946
2630968392	Treponema sp. OMZ 838	Spirochaetes	2631619472	Type_II_REases	RM	RM_Type_II	2630968392_RM_Type_II_1946
2630968392	Treponema sp. OMZ 838	Spirochaetes	2631619473	Type_II_MTases	RM	RM_Type_II	2630968392_RM_Type_II_1946
2630968392	Treponema sp. OMZ 838	Spirochaetes	2631619584	Shango_SngC	Shango	Shango	2630968392_Shango_1213
2630968392	Treponema sp. OMZ 838	Spirochaetes	2631619585	Shango_SngB	Shango	Shango	2630968392_Shango_1213
2630968392	Treponema sp. OMZ 838	Spirochaetes	2631619586	Shango_SngA	Shango	Shango	2630968392_Shango_1213
2630968392	Treponema sp. OMZ 838	Spirochaetes	2631619807	Type_I_REases	PrrC	PrrC	2630968392_PrrC_1943
2630968392	Treponema sp. OMZ 838	Spirochaetes	2631619808	PrrC	PrrC	PrrC	2630968392_PrrC_1943
2630968392	Treponema sp. OMZ 838	Spirochaetes	2631619809	Type_I_S	PrrC	PrrC	2630968392_PrrC_1943
2630968392	Treponema sp. OMZ 838	Spirochaetes	2631619811	EcoprrI	PrrC	PrrC	2630968392_PrrC_1943
2630968392	Treponema sp. OMZ 838	Spirochaetes	2631619932	Type_I_MTases	RM	RM_Type_I	2630968392_RM_Type_I_1944
2630968392	Treponema sp. OMZ 838	Spirochaetes	2631619933	Type_I_S	RM	RM_Type_I	2630968392_RM_Type_I_1944
2630968392	Treponema sp. OMZ 838	Spirochaetes	2631619938	Type_I_S	RM	RM_Type_I	2630968392_RM_Type_I_1944
2630968392	Treponema sp. OMZ 838	Spirochaetes	2631619941	Type_I_REases	RM	RM_Type_I	2630968392_RM_Type_I_1944
2630968392	Treponema sp. OMZ 838	Spirochaetes	2631620051	Type_IV_REases	RM	RM_Type_IV	2630968392_RM_Type_IV_1949
2630968392	Treponema sp. OMZ 838	Spirochaetes	2631620105	Type_II_MTases	RM	RM_Type_II	2630968392_RM_Type_II_1947
2630968392	Treponema sp. OMZ 838	Spirochaetes	2631620106	Type_II_REases	RM	RM_Type_II	2630968392_RM_Type_II_1947
2630968392	Treponema sp. OMZ 838	Spirochaetes	2631620185	Type_IIG	RM	RM_Type_IIG	2630968392_RM_Type_IIG_1948
2630968394	Burkholderia pseudomallei MSHR2243	Proteobacteria	2631623172	Type_III_REases	RM	RM_Type_III	2630968394_RM_Type_III_9679
2630968394	Burkholderia pseudomallei MSHR2243	Proteobacteria	2631623173	Type_III_MTases	RM	RM_Type_III	2630968394_RM_Type_III_9679
2630968394	Burkholderia pseudomallei MSHR2243	Proteobacteria	2631623300	Type_II_REases	RM	RM_Type_II	2630968394_RM_Type_II_9678
2630968394	Burkholderia pseudomallei MSHR2243	Proteobacteria	2631623301	Type_II_MTases	RM	RM_Type_II	2630968394_RM_Type_II_9678
2630968395	Yersinia pseudotuberculosis IP 32953	Proteobacteria	2631629079	Type_I_S	RM	RM_Type_I	2630968395_RM_Type_I_1950
2630968395	Yersinia pseudotuberculosis IP 32953	Proteobacteria	2631629080	Type_I_MTases	RM	RM_Type_I	2630968395_RM_Type_I_1950
2630968395	Yersinia pseudotuberculosis IP 32953	Proteobacteria	2631629081	Type_I_S	RM	RM_Type_I	2630968395_RM_Type_I_1950
2630968395	Yersinia pseudotuberculosis IP 32953	Proteobacteria	2631629083	Type_I_REases	RM	RM_Type_I	2630968395_RM_Type_I_1950
2630968395	Yersinia pseudotuberculosis IP 32953	Proteobacteria	2631629085	Type_IV_REases	RM	RM_Type_IV	2630968395_RM_Type_IV_1952
2630968395	Yersinia pseudotuberculosis IP 32953	Proteobacteria	2631629088	Type_IV_REases	RM	RM_Type_IV	2630968395_RM_Type_IV_1952
2630968395	Yersinia pseudotuberculosis IP 32953	Proteobacteria	2631630527	cas1_I-F_1	Cas	CAS_Class1-Subtype-I-F	2630968395_CAS_Class1-Subtype-I-F_6647
2630968395	Yersinia pseudotuberculosis IP 32953	Proteobacteria	2631630528	cas3f_I-F_1	Cas	CAS_Class1-Subtype-I-F	2630968395_CAS_Class1-Subtype-I-F_6647
2630968395	Yersinia pseudotuberculosis IP 32953	Proteobacteria	2631630529	cas8f_I-F_3	Cas	CAS_Class1-Subtype-I-F	2630968395_CAS_Class1-Subtype-I-F_6647
2630968395	Yersinia pseudotuberculosis IP 32953	Proteobacteria	2631630530	cas5f_I-F_2	Cas	CAS_Class1-Subtype-I-F	2630968395_CAS_Class1-Subtype-I-F_6647
2630968395	Yersinia pseudotuberculosis IP 32953	Proteobacteria	2631630531	cas7f_I-F_1	Cas	CAS_Class1-Subtype-I-F	2630968395_CAS_Class1-Subtype-I-F_6647
2630968395	Yersinia pseudotuberculosis IP 32953	Proteobacteria	2631630532	cas6f_I_II_III_IV_V_VI_1	Cas	CAS_Class1-Subtype-I-F	2630968395_CAS_Class1-Subtype-I-F_6647
2630968395	Yersinia pseudotuberculosis IP 32953	Proteobacteria	2631630580	LmuA_effector_Cap4_nuclease	Lamassu-Fam	Lamassu-Fam	2630968395_Lamassu-Fam_2180
2630968395	Yersinia pseudotuberculosis IP 32953	Proteobacteria	2631630582	LmuB_SMC_Cap4_nuclease	Lamassu-Fam	Lamassu-Fam	2630968395_Lamassu-Fam_2180
2630968395	Yersinia pseudotuberculosis IP 32953	Proteobacteria	2631631318	DUF4435	Rst_PARIS	PARIS_I	2630968395_PARIS_I_233
2630968395	Yersinia pseudotuberculosis IP 32953	Proteobacteria	2631631319	AAA_15	Rst_PARIS	PARIS_I	2630968395_PARIS_I_233
2630968395	Yersinia pseudotuberculosis IP 32953	Proteobacteria	2631632639	Type_I_MTases	RM	RM_Type_I	2630968395_RM_Type_I_1951
2630968395	Yersinia pseudotuberculosis IP 32953	Proteobacteria	2631632640	Type_I_S	RM	RM_Type_I	2630968395_RM_Type_I_1951
2630968395	Yersinia pseudotuberculosis IP 32953	Proteobacteria	2631632641	Type_I_REases	RM	RM_Type_I	2630968395_RM_Type_I_1951
2630968395	Yersinia pseudotuberculosis IP 32953	Proteobacteria	2631632961	RosmerTA_RmrA_2662548665	RosmerTA	RosmerTA	2630968395_RosmerTA_358
2630968395	Yersinia pseudotuberculosis IP 32953	Proteobacteria	2631632962	RosmerTA_RmrT_2662548665	RosmerTA	RosmerTA	2630968395_RosmerTA_358
2630968402	Comamonadaceae bacterium B1	Proteobacteria	2631658608	Type_I_MTases	RM	RM_Type_I	2630968402_RM_Type_I_1953
2630968402	Comamonadaceae bacterium B1	Proteobacteria	2631658609	Type_I_S	RM	RM_Type_I	2630968402_RM_Type_I_1953
2630968402	Comamonadaceae bacterium B1	Proteobacteria	2631658612	Type_I_REases	RM	RM_Type_I	2630968402_RM_Type_I_1953
2630968402	Comamonadaceae bacterium B1	Proteobacteria	2631658660	JetD_I	Wadjet	Wadjet_I	2630968402_Wadjet_I_586
2630968402	Comamonadaceae bacterium B1	Proteobacteria	2631658661	JetC_I	Wadjet	Wadjet_I	2630968402_Wadjet_I_586
2630968402	Comamonadaceae bacterium B1	Proteobacteria	2631658662	JetB_I	Wadjet	Wadjet_I	2630968402_Wadjet_I_586
2630968402	Comamonadaceae bacterium B1	Proteobacteria	2631658663	JetA_I	Wadjet	Wadjet_I	2630968402_Wadjet_I_586
2630968402	Comamonadaceae bacterium B1	Proteobacteria	2631658830	Type_IIG	RM	RM_Type_IIG	2630968402_RM_Type_IIG_1956
2630968402	Comamonadaceae bacterium B1	Proteobacteria	2631659236	Type_I_REases	RM	RM_Type_I	2630968402_RM_Type_I_1954
2630968402	Comamonadaceae bacterium B1	Proteobacteria	2631659237	SoFic	SoFIC	SoFic	2630968402_SoFic_3019
2630968402	Comamonadaceae bacterium B1	Proteobacteria	2631659238	Type_I_S	RM	RM_Type_I	2630968402_RM_Type_I_1954
2630968402	Comamonadaceae bacterium B1	Proteobacteria	2631659239	Type_I_MTases	RM	RM_Type_I	2630968402_RM_Type_I_1954
2630968402	Comamonadaceae bacterium B1	Proteobacteria	2631659245	Type_III_REases	RM	RM_Type_III	2630968402_RM_Type_III_1957
2630968402	Comamonadaceae bacterium B1	Proteobacteria	2631659246	Type_III_MTases	RM	RM_Type_III	2630968402_RM_Type_III_1957
2630968402	Comamonadaceae bacterium B1	Proteobacteria	2631659259	AG_E1_ThiF	CBASS	CBASS_II	2630968402_CBASS_II_3018
2630968402	Comamonadaceae bacterium B1	Proteobacteria	2631659260	Cyclase_II	CBASS	CBASS_II	2630968402_CBASS_II_3018
2630968402	Comamonadaceae bacterium B1	Proteobacteria	2631659261	Endonuc_big	CBASS	CBASS_II	2630968402_CBASS_II_3018
2630968402	Comamonadaceae bacterium B1	Proteobacteria	2631659268	RosmerTA_RmrA_2662548665	RosmerTA	RosmerTA	2630968402_RosmerTA_359
2630968402	Comamonadaceae bacterium B1	Proteobacteria	2631659269	RosmerTA_RmrT_2662548665	RosmerTA	RosmerTA	2630968402_RosmerTA_359
2630968402	Comamonadaceae bacterium B1	Proteobacteria	2631659272	Type_IV_REases	RM	RM_Type_IV	2630968402_RM_Type_IV_1959
2630968402	Comamonadaceae bacterium B1	Proteobacteria	2631659275	Type_IV_REases	RM	RM_Type_IV	2630968402_RM_Type_IV_1959
2630968402	Comamonadaceae bacterium B1	Proteobacteria	2631659520	Type_I_REases	RM	RM_Type_I	2630968402_RM_Type_I_1955
2630968402	Comamonadaceae bacterium B1	Proteobacteria	2631659522	Type_I_S	RM	RM_Type_I	2630968402_RM_Type_I_1955
2630968402	Comamonadaceae bacterium B1	Proteobacteria	2631659523	Type_I_MTases	RM	RM_Type_I	2630968402_RM_Type_I_1955
2630968402	Comamonadaceae bacterium B1	Proteobacteria	2631660104	Type_III_REases	RM	RM_Type_III	2630968402_RM_Type_III_1958
2630968402	Comamonadaceae bacterium B1	Proteobacteria	2631660105	Type_III_MTases	RM	RM_Type_III	2630968402_RM_Type_III_1958
2630968402	Comamonadaceae bacterium B1	Proteobacteria	2631660212	cas1_I-E_1	Cas	CAS_Class1-Subtype-I-E	2630968402_CAS_Class1-Subtype-I-E_6650
2630968402	Comamonadaceae bacterium B1	Proteobacteria	2631660213	cas6e_I_II_III_IV_V_VI_2	Cas	CAS_Class1-Subtype-I-E	2630968402_CAS_Class1-Subtype-I-E_6650
2630968402	Comamonadaceae bacterium B1	Proteobacteria	2631660215	cas7_I-E_16	Cas	CAS_Class1-Subtype-I-E	2630968402_CAS_Class1-Subtype-I-E_6650
2630968402	Comamonadaceae bacterium B1	Proteobacteria	2631660216	cse2gr11_I-E_7	Cas	CAS_Class1-Subtype-I-E	2630968402_CAS_Class1-Subtype-I-E_6650
2630968402	Comamonadaceae bacterium B1	Proteobacteria	2631660217	cas8e_I-E_3	Cas	CAS_Class1-Subtype-I-E	2630968402_CAS_Class1-Subtype-I-E_6650
2630968402	Comamonadaceae bacterium B1	Proteobacteria	2631660218	cas3_I_2	Cas	CAS_Class1-Subtype-I-E	2630968402_CAS_Class1-Subtype-I-E_6650
2630968402	Comamonadaceae bacterium B1	Proteobacteria	2631660373	Type_IV_REases	RM	RM_Type_IV	2630968402_RM_Type_IV_1960
2630968402	Comamonadaceae bacterium B1	Proteobacteria	2631660835	ZorA	Zorya	Zorya_TypeI	2630968402_Zorya_TypeI_360
2630968402	Comamonadaceae bacterium B1	Proteobacteria	2631660836	ZorB	Zorya	Zorya_TypeI	2630968402_Zorya_TypeI_360
2630968402	Comamonadaceae bacterium B1	Proteobacteria	2631660837	ZorC	Zorya	Zorya_TypeI	2630968402_Zorya_TypeI_360
2630968402	Comamonadaceae bacterium B1	Proteobacteria	2631660838	ZorD	Zorya	Zorya_TypeI	2630968402_Zorya_TypeI_360
2630968410	Campylobacter fetus venerealis 97/608	Proteobacteria	2631695678	Type_I_REases	RM	RM_Type_I	2630968410_RM_Type_I_1961
2630968410	Campylobacter fetus venerealis 97/608	Proteobacteria	2631695679	KwaB_2	Kiwa	Kiwa	2630968410_Kiwa_2181
2630968410	Campylobacter fetus venerealis 97/608	Proteobacteria	2631695680	KwaA	Kiwa	Kiwa	2630968410_Kiwa_2181
2630968410	Campylobacter fetus venerealis 97/608	Proteobacteria	2631695681	Type_I_S	RM	RM_Type_I	2630968410_RM_Type_I_1961
2630968410	Campylobacter fetus venerealis 97/608	Proteobacteria	2631695683	Type_I_MTases	RM	RM_Type_I	2630968410_RM_Type_I_1961
2630968410	Campylobacter fetus venerealis 97/608	Proteobacteria	2631695684	Type_I_S	RM	RM_Type_I	2630968410_RM_Type_I_1961
2630968410	Campylobacter fetus venerealis 97/608	Proteobacteria	2631696170	Type_IIG	RM	RM_Type_IIG	2630968410_RM_Type_IIG_1962
2630968410	Campylobacter fetus venerealis 97/608	Proteobacteria	2631696448	csx23_III-D_III-A_1	Cas	CAS_Class1-Subtype-III-D	2630968410_CAS_Class1-Subtype-III-D_7528
2630968410	Campylobacter fetus venerealis 97/608	Proteobacteria	2631696449	cas10_III-D_3	Cas	CAS_Class1-Subtype-III-D	2630968410_CAS_Class1-Subtype-III-D_7528
2630968410	Campylobacter fetus venerealis 97/608	Proteobacteria	2631696451	csx10gr5_III-D_4	Cas	CAS_Class1-Subtype-III-D	2630968410_CAS_Class1-Subtype-III-D_7528
2630968410	Campylobacter fetus venerealis 97/608	Proteobacteria	2631696452	csm3gr7_III_1	Cas	CAS_Class1-Subtype-III-D	2630968410_CAS_Class1-Subtype-III-D_7528
2630968410	Campylobacter fetus venerealis 97/608	Proteobacteria	2631696453	csx19_III-D_8	Cas	CAS_Class1-Subtype-III-D	2630968410_CAS_Class1-Subtype-III-D_7528
2630968410	Campylobacter fetus venerealis 97/608	Proteobacteria	2631696454	csm3gr7_III-D_2	Cas	CAS_Class1-Subtype-III-D	2630968410_CAS_Class1-Subtype-III-D_7528
2630968412	Mycoplasma yeatsii GM274B	Tenericutes	2631701801	Abi_2	Abi2	Abi2	2630968412_Abi2_3321
2630968412	Mycoplasma yeatsii GM274B	Tenericutes	2631702063	HamB	Hachiman	Hachiman	2630968412_Hachiman_1214
2630968412	Mycoplasma yeatsii GM274B	Tenericutes	2631702064	HamA_1	Hachiman	Hachiman	2630968412_Hachiman_1214
2630968412	Mycoplasma yeatsii GM274B	Tenericutes	2631702068	Type_II_MTases	RM	RM_Type_II	2630968412_RM_Type_II_10798
2630968412	Mycoplasma yeatsii GM274B	Tenericutes	2631702069	Type_II_REases	RM	RM_Type_II	2630968412_RM_Type_II_10798
2630968416	Flavobacterium psychrophilum 5	Bacteroidetes	2631712083	cas9_II-A_II-B_II-C_1	Cas	CAS_Class2-Subtype-II-C	2630968416_CAS_Class2-Subtype-II-C_4817
2630968416	Flavobacterium psychrophilum 5	Bacteroidetes	2631712084	cas1_I_II_III_IV_V_VI_5	Cas	CAS_Class2-Subtype-II-C	2630968416_CAS_Class2-Subtype-II-C_4817
2630968416	Flavobacterium psychrophilum 5	Bacteroidetes	2631712085	cas2_I_II_III_IV_V_VI_6	Cas	CAS_Class2-Subtype-II-C	2630968416_CAS_Class2-Subtype-II-C_4817
2630968416	Flavobacterium psychrophilum 5	Bacteroidetes	2631712093	PtuA	Septu	Septu	2630968416_Septu_587
2630968416	Flavobacterium psychrophilum 5	Bacteroidetes	2631712094	PtuB_2	Septu	Septu	2630968416_Septu_587
2630968416	Flavobacterium psychrophilum 5	Bacteroidetes	2631712118	PtuB_2	Septu	Septu	2630968416_Septu_588
2630968416	Flavobacterium psychrophilum 5	Bacteroidetes	2631712119	PtuA	Septu	Septu	2630968416_Septu_588
2630968416	Flavobacterium psychrophilum 5	Bacteroidetes	2631712123	GajB_1	Gabija	Gabija	2630968416_Gabija_2183
2630968416	Flavobacterium psychrophilum 5	Bacteroidetes	2631712124	GajA	Gabija	Gabija	2630968416_Gabija_2183
2630968416	Flavobacterium psychrophilum 5	Bacteroidetes	2631712129	Type_IIG	RM	RM_Type_IIG	2630968416_RM_Type_IIG_8439
2630968416	Flavobacterium psychrophilum 5	Bacteroidetes	2631712743	Type_IIG	RM	RM_Type_IIG	2630968416_RM_Type_IIG_8440
2630968416	Flavobacterium psychrophilum 5	Bacteroidetes	2631712749	Type_IIG	RM	RM_Type_IIG	2630968416_RM_Type_IIG_8440
2630968416	Flavobacterium psychrophilum 5	Bacteroidetes	2631712751	Type_II_REases	RM	RM_Type_II	2630968416_RM_Type_II_8436
2630968416	Flavobacterium psychrophilum 5	Bacteroidetes	2631712752	Type_II_MTases	RM	RM_Type_II	2630968416_RM_Type_II_8436
2630968416	Flavobacterium psychrophilum 5	Bacteroidetes	2631712779	Type_III_REases	RM	RM_Type_III	2630968416_RM_Type_III_8443
2630968416	Flavobacterium psychrophilum 5	Bacteroidetes	2631712782	Type_III_MTases	RM	RM_Type_III	2630968416_RM_Type_III_8443
2630968416	Flavobacterium psychrophilum 5	Bacteroidetes	2631712903	Type_II_REases	RM	RM_Type_II	2630968416_RM_Type_II_8437
2630968416	Flavobacterium psychrophilum 5	Bacteroidetes	2631712904	Type_II_MTases	RM	RM_Type_II	2630968416_RM_Type_II_8437
2630968416	Flavobacterium psychrophilum 5	Bacteroidetes	2631713166	Type_IIG	RM	RM_Type_IIG	2630968416_RM_Type_IIG_8441
2630968416	Flavobacterium psychrophilum 5	Bacteroidetes	2631713210	Abi_2	Abi2	Abi2	2630968416_Abi2_2182
2630968416	Flavobacterium psychrophilum 5	Bacteroidetes	2631713397	Type_IIG	RM	RM_Type_IIG	2630968416_RM_Type_IIG_8442
2630968416	Flavobacterium psychrophilum 5	Bacteroidetes	2631714057	Type_IV_REases	RM	RM_Type_IV	2630968416_RM_Type_IV_8444
2630968416	Flavobacterium psychrophilum 5	Bacteroidetes	2631714067	Type_II_MTases	RM	RM_Type_II	2630968416_RM_Type_II_8438
2630968416	Flavobacterium psychrophilum 5	Bacteroidetes	2631714068	Type_II_REases	RM	RM_Type_II	2630968416_RM_Type_II_8438
2630968423	Paenibacillus sp. FSL R5-0912	Firmicutes	2631741044	Type_II_REases	RM	RM_Type_II	2630968423_RM_Type_II_1965
2630968423	Paenibacillus sp. FSL R5-0912	Firmicutes	2631741045	Type_II_MTases	RM	RM_Type_II	2630968423_RM_Type_II_1965
2630968423	Paenibacillus sp. FSL R5-0912	Firmicutes	2631741049	Type_IV_REases	RM	RM_Type_IV	2630968423_RM_Type_IV_1966
2630968423	Paenibacillus sp. FSL R5-0912	Firmicutes	2631741791	DarT	DarTG	DarTG	2630968423_DarTG_589
2630968423	Paenibacillus sp. FSL R5-0912	Firmicutes	2631741792	DarG	DarTG	DarTG	2630968423_DarTG_589
2630968423	Paenibacillus sp. FSL R5-0912	Firmicutes	2631741801	Type_I_MTases	RM	RM_Type_I	2630968423_RM_Type_I_1963
2630968423	Paenibacillus sp. FSL R5-0912	Firmicutes	2631741802	Type_I_S	RM	RM_Type_I	2630968423_RM_Type_I_1963
2630968423	Paenibacillus sp. FSL R5-0912	Firmicutes	2631741803	Type_I_REases	RM	RM_Type_I	2630968423_RM_Type_I_1963
2630968423	Paenibacillus sp. FSL R5-0912	Firmicutes	2631741810	Type_IV_REases	RM	RM_Type_IV	2630968423_RM_Type_IV_1967
2630968423	Paenibacillus sp. FSL R5-0912	Firmicutes	2631742275	LmuA_effector_Cap4_nuclease_II	Lamassu-Fam	Lamassu-Fam	2630968423_Lamassu-Fam_2184
2630968423	Paenibacillus sp. FSL R5-0912	Firmicutes	2631742277	LmuB_SMC_Hydrolase_protease	Lamassu-Fam	Lamassu-Fam	2630968423_Lamassu-Fam_2184
2630968423	Paenibacillus sp. FSL R5-0912	Firmicutes	2631742295	Type_I_REases	RM	RM_Type_I	2630968423_RM_Type_I_1964
2630968423	Paenibacillus sp. FSL R5-0912	Firmicutes	2631742296	Type_I_MTases	RM	RM_Type_I	2630968423_RM_Type_I_1964
2630968423	Paenibacillus sp. FSL R5-0912	Firmicutes	2631742297	Type_I_S	RM	RM_Type_I	2630968423_RM_Type_I_1964
2630968423	Paenibacillus sp. FSL R5-0912	Firmicutes	2631742508	Cyclase_SMODS	CBASS	CBASS_I	2630968423_CBASS_I_1565
2630968423	Paenibacillus sp. FSL R5-0912	Firmicutes	2631742509	2TM_Gros	CBASS	CBASS_I	2630968423_CBASS_I_1565
2630968423	Paenibacillus sp. FSL R5-0912	Firmicutes	2631743603	JetA_III	Wadjet	Wadjet_III	2630968423_Wadjet_III_591
2630968423	Paenibacillus sp. FSL R5-0912	Firmicutes	2631743604	JetB_III	Wadjet	Wadjet_III	2630968423_Wadjet_III_591
2630968423	Paenibacillus sp. FSL R5-0912	Firmicutes	2631743605	JetC_III	Wadjet	Wadjet_III	2630968423_Wadjet_III_591
2630968423	Paenibacillus sp. FSL R5-0912	Firmicutes	2631743918	Shango_SngC	Shango	Shango	2630968423_Shango_361
2630968423	Paenibacillus sp. FSL R5-0912	Firmicutes	2631743919	Shango_SngB	Shango	Shango	2630968423_Shango_361
2630968423	Paenibacillus sp. FSL R5-0912	Firmicutes	2631743920	Shango_SngA	Shango	Shango	2630968423_Shango_361
2630968423	Paenibacillus sp. FSL R5-0912	Firmicutes	2631745563	Effector_2TM_S_2TMBeta	CBASS	CBASS_I	2630968423_CBASS_I_1566
2630968423	Paenibacillus sp. FSL R5-0912	Firmicutes	2631745564	Cyclase_new	CBASS	CBASS_I	2630968423_CBASS_I_1566
2630968443	Vibrio coralliilyticus RE98	Proteobacteria	2631824483	Sp_dGTPase	dGTPase	dGTPase	2630968443_dGTPase_3322
2630968443	Vibrio coralliilyticus RE98	Proteobacteria	2631824775	Sp_dGTPase	dGTPase	dGTPase	2630968443_dGTPase_3323
2630968443	Vibrio coralliilyticus RE98	Proteobacteria	2631825072	Type_III_REases	RM	RM_Type_III	2630968443_RM_Type_III_1970
2630968443	Vibrio coralliilyticus RE98	Proteobacteria	2631825073	Type_III_MTases	RM	RM_Type_III	2630968443_RM_Type_III_1970
2630968443	Vibrio coralliilyticus RE98	Proteobacteria	2631825074	Type_III_MTases	RM	RM_Type_III	2630968443_RM_Type_III_1970
2630968443	Vibrio coralliilyticus RE98	Proteobacteria	2631825353	Type_I_MTases	PrrC	PrrC	2630968443_PrrC_1968
2630968443	Vibrio coralliilyticus RE98	Proteobacteria	2631825354	PrrC	PrrC	PrrC	2630968443_PrrC_1968
2630968443	Vibrio coralliilyticus RE98	Proteobacteria	2631825355	Type_I_S	PrrC	PrrC	2630968443_PrrC_1968
2630968443	Vibrio coralliilyticus RE98	Proteobacteria	2631825356	Type_I_REases	PrrC	PrrC	2630968443_PrrC_1968
2630968443	Vibrio coralliilyticus RE98	Proteobacteria	2631825813	Mokosh_TypeII_MkoC	Mokosh	Mokosh_TypeII	2630968443_Mokosh_TypeII_1215
2630968444	Campylobacter insulaenigrae NCTC 12927	Proteobacteria	2631825976	Type_II_MTases	RM	RM_Type_II	2630968444_RM_Type_II_9548
2630968444	Campylobacter insulaenigrae NCTC 12927	Proteobacteria	2631825977	Type_II_REases	RM	RM_Type_II	2630968444_RM_Type_II_9548
2630968444	Campylobacter insulaenigrae NCTC 12927	Proteobacteria	2631826004	Type_II_REases	RM	RM_Type_II	2630968444_RM_Type_II_9549
2630968444	Campylobacter insulaenigrae NCTC 12927	Proteobacteria	2631826005	Type_II_MTases	RM	RM_Type_II	2630968444_RM_Type_II_9549
2630968444	Campylobacter insulaenigrae NCTC 12927	Proteobacteria	2631826016	Type_II_REases	RM	RM_Type_II	2630968444_RM_Type_II_9550
2630968444	Campylobacter insulaenigrae NCTC 12927	Proteobacteria	2631826017	Type_II_MTases	RM	RM_Type_II	2630968444_RM_Type_II_9550
2630968444	Campylobacter insulaenigrae NCTC 12927	Proteobacteria	2631826194	Type_IV_REases	RM	RM_Type_IV	2630968444_RM_Type_IV_9554
2630968444	Campylobacter insulaenigrae NCTC 12927	Proteobacteria	2631826195	Type_IV_REases	RM	RM_Type_IV	2630968444_RM_Type_IV_9554
2630968444	Campylobacter insulaenigrae NCTC 12927	Proteobacteria	2631826459	Type_IIG	RM	RM_Type_IIG	2630968444_RM_Type_IIG_9551
2630968444	Campylobacter insulaenigrae NCTC 12927	Proteobacteria	2631826804	ShosTA_ShosA	ShosTA	ShosTA	2630968444_ShosTA_592
2630968444	Campylobacter insulaenigrae NCTC 12927	Proteobacteria	2631826805	ShosTA_ShosT	ShosTA	ShosTA	2630968444_ShosTA_592
2630968444	Campylobacter insulaenigrae NCTC 12927	Proteobacteria	2631827098	Type_IIG	RM	RM_Type_IIG	2630968444_RM_Type_IIG_9552
2630968444	Campylobacter insulaenigrae NCTC 12927	Proteobacteria	2631827223	Type_IIG	RM	RM_Type_IIG	2630968444_RM_Type_IIG_9553
2630968453	Neisseria meningitidis NM3683	Proteobacteria	2631861565	Type_II_MTases	RM	RM_Type_II	2630968453_RM_Type_II_9680
2630968453	Neisseria meningitidis NM3683	Proteobacteria	2631861566	Type_II_REases	RM	RM_Type_II	2630968453_RM_Type_II_9680
2630968453	Neisseria meningitidis NM3683	Proteobacteria	2631861661	Type_II_MTases	RM	RM_Type_II	2630968453_RM_Type_II_9681
2630968453	Neisseria meningitidis NM3683	Proteobacteria	2631861662	Type_II_REases	RM	RM_Type_II	2630968453_RM_Type_II_9681
2630968453	Neisseria meningitidis NM3683	Proteobacteria	2631862068	Type_II_MTases	RM	RM_Type_II	2630968453_RM_Type_II_9682
2630968453	Neisseria meningitidis NM3683	Proteobacteria	2631862069	Type_II_MTases	RM	RM_Type_II	2630968453_RM_Type_II_9682
2630968453	Neisseria meningitidis NM3683	Proteobacteria	2631862070	Type_II_MTases	RM	RM_Type_II	2630968453_RM_Type_II_9682
2630968453	Neisseria meningitidis NM3683	Proteobacteria	2631862071	Type_II_REases	RM	RM_Type_II	2630968453_RM_Type_II_9682
2630968453	Neisseria meningitidis NM3683	Proteobacteria	2631862072	Type_II_REases	RM	RM_Type_II	2630968453_RM_Type_II_9682
2630968453	Neisseria meningitidis NM3683	Proteobacteria	2631862082	Type_III_REases	RM	RM_Type_III	2630968453_RM_Type_III_9686
2630968453	Neisseria meningitidis NM3683	Proteobacteria	2631862083	Type_III_MTases	RM	RM_Type_III	2630968453_RM_Type_III_9686
2630968453	Neisseria meningitidis NM3683	Proteobacteria	2631862108	Abi_2	Abi2	Abi2	2630968453_Abi2_3324
2630968453	Neisseria meningitidis NM3683	Proteobacteria	2631862185	Type_III_MTases	RM	RM_Type_III	2630968453_RM_Type_III_9687
2630968453	Neisseria meningitidis NM3683	Proteobacteria	2631862186	Type_III_MTases	RM	RM_Type_III	2630968453_RM_Type_III_9687
2630968453	Neisseria meningitidis NM3683	Proteobacteria	2631862187	Type_III_REases	RM	RM_Type_III	2630968453_RM_Type_III_9687
2630968453	Neisseria meningitidis NM3683	Proteobacteria	2631862226	SoFic	SoFIC	SoFic	2630968453_SoFic_3258
2630968453	Neisseria meningitidis NM3683	Proteobacteria	2631862394	Type_II_REases	RM	RM_Type_II	2630968453_RM_Type_II_9683
2630968453	Neisseria meningitidis NM3683	Proteobacteria	2631862395	Type_II_MTases	RM	RM_Type_II	2630968453_RM_Type_II_9683
2630968453	Neisseria meningitidis NM3683	Proteobacteria	2631862569	SoFic	SoFIC	SoFic	2630968453_SoFic_3259
2630968453	Neisseria meningitidis NM3683	Proteobacteria	2631862842	Type_II_REases	RM	RM_Type_II	2630968453_RM_Type_II_9684
2630968453	Neisseria meningitidis NM3683	Proteobacteria	2631862843	Type_II_MTases	RM	RM_Type_II	2630968453_RM_Type_II_9684
2630968453	Neisseria meningitidis NM3683	Proteobacteria	2631863305	Type_II_MTases	RM	RM_Type_II	2630968453_RM_Type_II_9685
2630968453	Neisseria meningitidis NM3683	Proteobacteria	2631863306	Type_II_REases	RM	RM_Type_II	2630968453_RM_Type_II_9685
2630968455	Corynebacterium marinum DSM 44953 Genome sequencing	Actinobacteria	2631868111	Type_I_REases	RM	RM_Type_I	2630968455_RM_Type_I_1971
2630968455	Corynebacterium marinum DSM 44953 Genome sequencing	Actinobacteria	2631868113	Type_I_MTases	RM	RM_Type_I	2630968455_RM_Type_I_1971
2630968455	Corynebacterium marinum DSM 44953 Genome sequencing	Actinobacteria	2631868481	Type_II_MTases	RM	RM_Type_II	2630968455_RM_Type_II_1972
2630968455	Corynebacterium marinum DSM 44953 Genome sequencing	Actinobacteria	2631868482	Type_II_REases	RM	RM_Type_II	2630968455_RM_Type_II_1972
2630968455	Corynebacterium marinum DSM 44953 Genome sequencing	Actinobacteria	2631868484	Type_III_REases	RM	RM_Type_III	2630968455_RM_Type_III_1973
2630968455	Corynebacterium marinum DSM 44953 Genome sequencing	Actinobacteria	2631868485	Type_III_MTases	RM	RM_Type_III	2630968455_RM_Type_III_1973
2630968455	Corynebacterium marinum DSM 44953 Genome sequencing	Actinobacteria	2631869438	Type_IV_REases	RM	RM_Type_IV	2630968455_RM_Type_IV_1975
2630968455	Corynebacterium marinum DSM 44953 Genome sequencing	Actinobacteria	2631869439	Type_IV_REases	RM	RM_Type_IV	2630968455_RM_Type_IV_1975
2630968455	Corynebacterium marinum DSM 44953 Genome sequencing	Actinobacteria	2631870011	Type_III_REases	RM	RM_Type_III	2630968455_RM_Type_III_1974
2630968455	Corynebacterium marinum DSM 44953 Genome sequencing	Actinobacteria	2631870012	Type_III_MTases	RM	RM_Type_III	2630968455_RM_Type_III_1974
2630968455	Corynebacterium marinum DSM 44953 Genome sequencing	Actinobacteria	2631870029	GajB_3	Gabija	Gabija	2630968455_Gabija_542
2630968455	Corynebacterium marinum DSM 44953 Genome sequencing	Actinobacteria	2631870030	GajA	Gabija	Gabija	2630968455_Gabija_542
2630968460	Mycobacterium abscessus 103	Actinobacteria	2631890281	DndA	Dnd	Dnd_ABCDE	2630968460_Dnd_ABCDE_362
2630968460	Mycobacterium abscessus 103	Actinobacteria	2631890282	DndB	Dnd	Dnd_ABCDE	2630968460_Dnd_ABCDE_362
2630968460	Mycobacterium abscessus 103	Actinobacteria	2631890283	DndC	Dnd	Dnd_ABCDE	2630968460_Dnd_ABCDE_362
2630968460	Mycobacterium abscessus 103	Actinobacteria	2631890284	DndD	Dnd	Dnd_ABCDE	2630968460_Dnd_ABCDE_362
2630968460	Mycobacterium abscessus 103	Actinobacteria	2631890285	DndE	Dnd	Dnd_ABCDE	2630968460_Dnd_ABCDE_362
2630968460	Mycobacterium abscessus 103	Actinobacteria	2631890682	JetA_I	Wadjet	Wadjet_I	2630968460_Wadjet_I_594
2630968460	Mycobacterium abscessus 103	Actinobacteria	2631890683	JetB_I	Wadjet	Wadjet_I	2630968460_Wadjet_I_594
2630968460	Mycobacterium abscessus 103	Actinobacteria	2631890684	JetC_I	Wadjet	Wadjet_I	2630968460_Wadjet_I_594
2630968460	Mycobacterium abscessus 103	Actinobacteria	2631891302	Phospholipase	CBASS	CBASS_II	2630968460_CBASS_II_1569
2630968460	Mycobacterium abscessus 103	Actinobacteria	2631891303	Cyclase_II	CBASS	CBASS_II	2630968460_CBASS_II_1569
2630968460	Mycobacterium abscessus 103	Actinobacteria	2631891304	AG_E1_ThiF	CBASS	CBASS_II	2630968460_CBASS_II_1569
2630968460	Mycobacterium abscessus 103	Actinobacteria	2631893968	Type_IV_REases	RM	RM_Type_IV	2630968460_RM_Type_IV_10598
2630968468	Bacillus anthracis Pollino	Firmicutes	2631925109	Type_IV_REases	RM	RM_Type_IV	2630968468_RM_Type_IV_10599
2630968468	Bacillus anthracis Pollino	Firmicutes	2631926402	Type_IV_REases	RM	RM_Type_IV	2630968468_RM_Type_IV_10600
2630968468	Bacillus anthracis Pollino	Firmicutes	2631927045	Dsr1	Dsr	Dsr_I	2630968468_Dsr_I_595
2630968468	Bacillus anthracis Pollino	Firmicutes	2631929843	Nhi	Nhi	Nhi	2630968468_Nhi_2186
2630968468	Bacillus anthracis Pollino	Firmicutes	2631929906	Abi_2	Abi2	Abi2	2630968468_Abi2_2185
2630968471	Francisella philomiragia ATCC 25017D-5	Proteobacteria	2631935282	Type_IV_REases	RM	RM_Type_IV	2630968471_RM_Type_IV_1978
2630968471	Francisella philomiragia ATCC 25017D-5	Proteobacteria	2631935283	Type_IV_REases	RM	RM_Type_IV	2630968471_RM_Type_IV_1978
2630968471	Francisella philomiragia ATCC 25017D-5	Proteobacteria	2631935435	Type_I_MTases	RM	RM_Type_I	2630968471_RM_Type_I_1976
2630968471	Francisella philomiragia ATCC 25017D-5	Proteobacteria	2631935437	Type_I_S	RM	RM_Type_I	2630968471_RM_Type_I_1976
2630968471	Francisella philomiragia ATCC 25017D-5	Proteobacteria	2631935442	Type_I_REases	RM	RM_Type_I	2630968471_RM_Type_I_1976
2630968471	Francisella philomiragia ATCC 25017D-5	Proteobacteria	2631935943	Type_I_MTases	RM	RM_Type_I	2630968471_RM_Type_I_1977
2630968471	Francisella philomiragia ATCC 25017D-5	Proteobacteria	2631935945	Type_I_S	RM	RM_Type_I	2630968471_RM_Type_I_1977
2630968471	Francisella philomiragia ATCC 25017D-5	Proteobacteria	2631935946	Type_I_REases	RM	RM_Type_I	2630968471_RM_Type_I_1977
2630968473	Paenibacillus graminis DSM 15220	Firmicutes	2631942298	Type_I_REases	PrrC	PrrC	2630968473_PrrC_1979
2630968473	Paenibacillus graminis DSM 15220	Firmicutes	2631942299	Type_I_S	PrrC	PrrC	2630968473_PrrC_1979
2630968473	Paenibacillus graminis DSM 15220	Firmicutes	2631942300	PrrC	PrrC	PrrC	2630968473_PrrC_1979
2630968473	Paenibacillus graminis DSM 15220	Firmicutes	2631942301	Type_I_MTases	PrrC	PrrC	2630968473_PrrC_1979
2630968473	Paenibacillus graminis DSM 15220	Firmicutes	2631942303	Type_IV_REases	RM	RM_Type_IV	2630968473_RM_Type_IV_1981
2630968473	Paenibacillus graminis DSM 15220	Firmicutes	2631944484	JetD_III	Wadjet	Wadjet_III	2630968473_Wadjet_III_597
2630968473	Paenibacillus graminis DSM 15220	Firmicutes	2631944485	JetA_III	Wadjet	Wadjet_III	2630968473_Wadjet_III_597
2630968473	Paenibacillus graminis DSM 15220	Firmicutes	2631944486	JetB_III	Wadjet	Wadjet_III	2630968473_Wadjet_III_597
2630968473	Paenibacillus graminis DSM 15220	Firmicutes	2631944487	JetC_III	Wadjet	Wadjet_III	2630968473_Wadjet_III_597
2630968473	Paenibacillus graminis DSM 15220	Firmicutes	2631944724	Shango_SngC	Shango	Shango	2630968473_Shango_363
2630968473	Paenibacillus graminis DSM 15220	Firmicutes	2631944725	Shango_SngB	Shango	Shango	2630968473_Shango_363
2630968473	Paenibacillus graminis DSM 15220	Firmicutes	2631944726	Shango_SngA	Shango	Shango	2630968473_Shango_363
2630968473	Paenibacillus graminis DSM 15220	Firmicutes	2631946009	GajB_2	Gabija	Gabija	2630968473_Gabija_1215
2630968473	Paenibacillus graminis DSM 15220	Firmicutes	2631946010	GajA	Gabija	Gabija	2630968473_Gabija_1215
2630968473	Paenibacillus graminis DSM 15220	Firmicutes	2631946011	LmuB_SMC_Mrr	Lamassu-Fam	Lamassu-Fam	2630968473_Lamassu-Fam_1216
2630968473	Paenibacillus graminis DSM 15220	Firmicutes	2631946012	LmuC_acc_Mrr	Lamassu-Fam	Lamassu-Fam	2630968473_Lamassu-Fam_1216
2630968473	Paenibacillus graminis DSM 15220	Firmicutes	2631946013	LmuA_effector_Mrr	Lamassu-Fam	Lamassu-Fam	2630968473_Lamassu-Fam_1216
2630968473	Paenibacillus graminis DSM 15220	Firmicutes	2631946042	LmuB_SMC_Cap4_nuclease	Lamassu-Fam	Lamassu-Fam	2630968473_Lamassu-Fam_1217
2630968473	Paenibacillus graminis DSM 15220	Firmicutes	2631946043	LmuA_effector_Cap4_nuclease	Lamassu-Fam	Lamassu-Fam	2630968473_Lamassu-Fam_1217
2630968483	Francisella tularensis holarctica LVS	Proteobacteria	2631981712	cas4_I_II_III_IV_V_VI_1	Cas	CAS_Cluster	2630968483_CAS_Cluster_1155
2630968483	Francisella tularensis holarctica LVS	Proteobacteria	2631981713	cas2_I_II_III_IV_V_VI_3	Cas	CAS_Cluster	2630968483_CAS_Cluster_1155
2630968483	Francisella tularensis holarctica LVS	Proteobacteria	2631981715	cas1_I_II_III_IV_V_VI_1	Cas	CAS_Cluster	2630968483_CAS_Cluster_1155
2630968483	Francisella tularensis holarctica LVS	Proteobacteria	2631982297	Type_II_REases	RM	RM_Type_II	2630968483_RM_Type_II_1982
2630968483	Francisella tularensis holarctica LVS	Proteobacteria	2631982299	Type_II_MTases	RM	RM_Type_II	2630968483_RM_Type_II_1982
2630968483	Francisella tularensis holarctica LVS	Proteobacteria	2631982300	Type_II_MTases	RM	RM_Type_II	2630968483_RM_Type_II_1982
2630968483	Francisella tularensis holarctica LVS	Proteobacteria	2631982301	Type_II_MTases	RM	RM_Type_II	2630968483_RM_Type_II_1982
2630968492	Campylobacter lari RM4110	Proteobacteria	2632015567	Type_II_REases	RM	RM_Type_II	2630968492_RM_Type_II_1984
2630968492	Campylobacter lari RM4110	Proteobacteria	2632015568	Type_II_MTases	RM	RM_Type_II	2630968492_RM_Type_II_1984
2630968492	Campylobacter lari RM4110	Proteobacteria	2632015569	Type_II_MTases	RM	RM_Type_II	2630968492_RM_Type_II_1984
2630968492	Campylobacter lari RM4110	Proteobacteria	2632015585	cas9_II-A_II-B_II-C_3	Cas	CAS_Class2-Subtype-II-C	2630968492_CAS_Class2-Subtype-II-C_3660
2630968492	Campylobacter lari RM4110	Proteobacteria	2632015587	cas1_I_II_III_IV_V_VI_5	Cas	CAS_Class2-Subtype-II-C	2630968492_CAS_Class2-Subtype-II-C_3660
2630968492	Campylobacter lari RM4110	Proteobacteria	2632015588	cas2_I_II_III_IV_V_VI_6	Cas	CAS_Class2-Subtype-II-C	2630968492_CAS_Class2-Subtype-II-C_3660
2630968492	Campylobacter lari RM4110	Proteobacteria	2632015686	Type_I_REases	RM	RM_Type_I	2630968492_RM_Type_I_1983
2630968492	Campylobacter lari RM4110	Proteobacteria	2632015689	Type_I_S	RM	RM_Type_I	2630968492_RM_Type_I_1983
2630968492	Campylobacter lari RM4110	Proteobacteria	2632015690	SoFic	SoFIC	SoFic	2630968492_SoFic_2948
2630968492	Campylobacter lari RM4110	Proteobacteria	2632015691	Type_I_MTases	RM	RM_Type_I	2630968492_RM_Type_I_1983
2630968492	Campylobacter lari RM4110	Proteobacteria	2632016198	drt3b	DRT	DRT_3	2630968492_DRT_3_598
2630968492	Campylobacter lari RM4110	Proteobacteria	2632016199	drt3a	DRT	DRT_3	2630968492_DRT_3_598
2630968492	Campylobacter lari RM4110	Proteobacteria	2632016200	Type_IIG	RM	RM_Type_IIG	2630968492_RM_Type_IIG_1986
2630968492	Campylobacter lari RM4110	Proteobacteria	2632016611	AAA_21_DUF4435	Rst_PARIS	PARIS_II_merge	2630968492_PARIS_II_merge_234
2630968492	Campylobacter lari RM4110	Proteobacteria	2632016701	Cyclase_SMODS	CBASS	CBASS_I	2630968492_CBASS_I_2947
2630968492	Campylobacter lari RM4110	Proteobacteria	2632016702	2TM_new	CBASS	CBASS_I	2630968492_CBASS_I_2947
2630968492	Campylobacter lari RM4110	Proteobacteria	2632016785	Type_IIG	RM	RM_Type_IIG	2630968492_RM_Type_IIG_1987
2630968492	Campylobacter lari RM4110	Proteobacteria	2632016907	Type_II_MTases	RM	RM_Type_II	2630968492_RM_Type_II_1985
2630968492	Campylobacter lari RM4110	Proteobacteria	2632016908	Type_II_REases	RM	RM_Type_II	2630968492_RM_Type_II_1985
2630968505	Escherichia coli C321.deltaA substr. rEc.y.dC.46 (contamination screened)	Proteobacteria	2632062561	cas3_I_5	Cas	CAS_Class1-Subtype-I-E	2630968505_CAS_Class1-Subtype-I-E_3663
2630968505	Escherichia coli C321.deltaA substr. rEc.y.dC.46 (contamination screened)	Proteobacteria	2632062562	cas8e_I-E_1	Cas	CAS_Class1-Subtype-I-E	2630968505_CAS_Class1-Subtype-I-E_3663
2630968505	Escherichia coli C321.deltaA substr. rEc.y.dC.46 (contamination screened)	Proteobacteria	2632062563	cse2gr11_I-E_1	Cas	CAS_Class1-Subtype-I-E	2630968505_CAS_Class1-Subtype-I-E_3663
2630968505	Escherichia coli C321.deltaA substr. rEc.y.dC.46 (contamination screened)	Proteobacteria	2632062564	cas7_I-E_2	Cas	CAS_Class1-Subtype-I-E	2630968505_CAS_Class1-Subtype-I-E_3663
2630968505	Escherichia coli C321.deltaA substr. rEc.y.dC.46 (contamination screened)	Proteobacteria	2632062565	cas5_I-E_3	Cas	CAS_Class1-Subtype-I-E	2630968505_CAS_Class1-Subtype-I-E_3663
2630968505	Escherichia coli C321.deltaA substr. rEc.y.dC.46 (contamination screened)	Proteobacteria	2632062566	cas6e_I_II_III_IV_V_VI_1	Cas	CAS_Class1-Subtype-I-E	2630968505_CAS_Class1-Subtype-I-E_3663
2630968505	Escherichia coli C321.deltaA substr. rEc.y.dC.46 (contamination screened)	Proteobacteria	2632062567	cas1_I-E_1	Cas	CAS_Class1-Subtype-I-E	2630968505_CAS_Class1-Subtype-I-E_3663
2630968505	Escherichia coli C321.deltaA substr. rEc.y.dC.46 (contamination screened)	Proteobacteria	2632062568	cas2_I-E_2	Cas	CAS_Class1-Subtype-I-E	2630968505_CAS_Class1-Subtype-I-E_3663
2630968505	Escherichia coli C321.deltaA substr. rEc.y.dC.46 (contamination screened)	Proteobacteria	2632062694	HamA_2	Hachiman	Hachiman	2630968505_Hachiman_1216
2630968505	Escherichia coli C321.deltaA substr. rEc.y.dC.46 (contamination screened)	Proteobacteria	2632062695	HamB	Hachiman	Hachiman	2630968505_Hachiman_1216
2630968505	Escherichia coli C321.deltaA substr. rEc.y.dC.46 (contamination screened)	Proteobacteria	2632064237	Type_IV_REases	RM	RM_Type_IV	2630968505_RM_Type_IV_1989
2630968505	Escherichia coli C321.deltaA substr. rEc.y.dC.46 (contamination screened)	Proteobacteria	2632064256	Lit	Lit	Lit	2630968505_Lit_3325
2630968505	Escherichia coli C321.deltaA substr. rEc.y.dC.46 (contamination screened)	Proteobacteria	2632064627	RexA	RexAB	RexAB	2630968505_RexAB_3326
2630968505	Escherichia coli C321.deltaA substr. rEc.y.dC.46 (contamination screened)	Proteobacteria	2632064628	RexB	RexAB	RexAB	2630968505_RexAB_3326
2630968505	Escherichia coli C321.deltaA substr. rEc.y.dC.46 (contamination screened)	Proteobacteria	2632065492	Type_IV_REases	RM	RM_Type_IV	2630968505_RM_Type_IV_1990
2630968505	Escherichia coli C321.deltaA substr. rEc.y.dC.46 (contamination screened)	Proteobacteria	2632065493	Type_I_REases	RM	RM_Type_I	2630968505_RM_Type_I_1988
2630968505	Escherichia coli C321.deltaA substr. rEc.y.dC.46 (contamination screened)	Proteobacteria	2632065494	Type_I_MTases	RM	RM_Type_I	2630968505_RM_Type_I_1988
2630968505	Escherichia coli C321.deltaA substr. rEc.y.dC.46 (contamination screened)	Proteobacteria	2632065495	Type_I_S	RM	RM_Type_I	2630968505_RM_Type_I_1988
2630968505	Escherichia coli C321.deltaA substr. rEc.y.dC.46 (contamination screened)	Proteobacteria	2632065498	Type_IV_REases	RM	RM_Type_IV	2630968505_RM_Type_IV_1990
2630968505	Escherichia coli C321.deltaA substr. rEc.y.dC.46 (contamination screened)	Proteobacteria	2632065499	Type_IV_REases	RM	RM_Type_IV	2630968505_RM_Type_IV_1990
2630968505	Escherichia coli C321.deltaA substr. rEc.y.dC.46 (contamination screened)	Proteobacteria	2632065500	DruE_3	Druantia	Druantia_III	2630968505_Druantia_III_235
2630968505	Escherichia coli C321.deltaA substr. rEc.y.dC.46 (contamination screened)	Proteobacteria	2632065501	DruH	Druantia	Druantia_III	2630968505_Druantia_III_235
2630968505	Escherichia coli C321.deltaA substr. rEc.y.dC.46 (contamination screened)	Proteobacteria	2632065538	Mokosh_TypeII_MkoC	Mokosh	Mokosh_TypeII	2630968505_Mokosh_TypeII_1217
2630968507	Bacillus thuringiensis Al Hakam	Firmicutes	2632068910	Type_IV_REases	RM	RM_Type_IV	2630968507_RM_Type_IV_8757
2630968507	Bacillus thuringiensis Al Hakam	Firmicutes	2632069956	Type_IV_REases	RM	RM_Type_IV	2630968507_RM_Type_IV_8758
2630968507	Bacillus thuringiensis Al Hakam	Firmicutes	2632069958	Type_II_REases	RM	RM_Type_II	2630968507_RM_Type_II_8756
2630968507	Bacillus thuringiensis Al Hakam	Firmicutes	2632069959	Type_II_REases	RM	RM_Type_II	2630968507_RM_Type_II_8756
2630968507	Bacillus thuringiensis Al Hakam	Firmicutes	2632069964	Type_II_MTases	RM	RM_Type_II	2630968507_RM_Type_II_8756
2630968507	Bacillus thuringiensis Al Hakam	Firmicutes	2632071311	Type_IV_REases	RM	RM_Type_IV	2630968507_RM_Type_IV_8759
2630968507	Bacillus thuringiensis Al Hakam	Firmicutes	2632071891	Dsr1	Dsr	Dsr_I	2630968507_Dsr_I_599
2630968507	Bacillus thuringiensis Al Hakam	Firmicutes	2632074705	Type_IV_REases	RM	RM_Type_IV	2630968507_RM_Type_IV_8760
2630968508	Burkholderia pseudomallei A79A	Proteobacteria	2632074781	Type_III_REases	RM	RM_Type_III	2630968508_RM_Type_III_1994
2630968508	Burkholderia pseudomallei A79A	Proteobacteria	2632074782	Type_III_MTases	RM	RM_Type_III	2630968508_RM_Type_III_1994
2630968508	Burkholderia pseudomallei A79A	Proteobacteria	2632074909	Type_IIG	RM	RM_Type_IIG	2630968508_RM_Type_IIG_1993
2630968508	Burkholderia pseudomallei A79A	Proteobacteria	2632075278	Type_I_REases	RM	RM_Type_I	2630968508_RM_Type_I_1991
2630968508	Burkholderia pseudomallei A79A	Proteobacteria	2632075280	Type_I_S	RM	RM_Type_I	2630968508_RM_Type_I_1991
2630968508	Burkholderia pseudomallei A79A	Proteobacteria	2632075281	Type_I_MTases	RM	RM_Type_I	2630968508_RM_Type_I_1991
2630968508	Burkholderia pseudomallei A79A	Proteobacteria	2632077598	ThsA_new_petit	Thoeris	Thoeris_II	2630968508_Thoeris_II_27
2630968508	Burkholderia pseudomallei A79A	Proteobacteria	2632077599	ThsB_Global	Thoeris	Thoeris_II	2630968508_Thoeris_II_27
2630968508	Burkholderia pseudomallei A79A	Proteobacteria	2632077988	Type_IV_REases	RM	RM_Type_IV	2630968508_RM_Type_IV_1995
2630968508	Burkholderia pseudomallei A79A	Proteobacteria	2632077990	Type_I_REases	RM	RM_Type_I	2630968508_RM_Type_I_1992
2630968508	Burkholderia pseudomallei A79A	Proteobacteria	2632077991	Type_I_S	RM	RM_Type_I	2630968508_RM_Type_I_1992
2630968508	Burkholderia pseudomallei A79A	Proteobacteria	2632077992	Type_I_MTases	RM	RM_Type_I	2630968508_RM_Type_I_1992
2630968508	Burkholderia pseudomallei A79A	Proteobacteria	2632078226	AbiEi_2	AbiEii	AbiEii	2630968508_AbiEii_3327
2630968508	Burkholderia pseudomallei A79A	Proteobacteria	2632078227	AbiEii	AbiEii	AbiEii	2630968508_AbiEii_3327
2630968516	Candidatus Mycoplasma girerdii VCU_M1	Tenericutes	2632113925	Type_IIG	RM	RM_Type_IIG	2630968516_RM_Type_IIG_1998
2630968516	Candidatus Mycoplasma girerdii VCU_M1	Tenericutes	2632114059	Type_III_REases	RM	RM_Type_III	2630968516_RM_Type_III_1999
2630968516	Candidatus Mycoplasma girerdii VCU_M1	Tenericutes	2632114060	Type_III_MTases	RM	RM_Type_III	2630968516_RM_Type_III_1999
2630968516	Candidatus Mycoplasma girerdii VCU_M1	Tenericutes	2632114182	Abi_2	Abi2	Abi2	2630968516_Abi2_2187
2630968516	Candidatus Mycoplasma girerdii VCU_M1	Tenericutes	2632114354	Type_I_MTases	RM	RM_Type_I	2630968516_RM_Type_I_1996
2630968516	Candidatus Mycoplasma girerdii VCU_M1	Tenericutes	2632114355	Type_I_S	RM	RM_Type_I	2630968516_RM_Type_I_1996
2630968516	Candidatus Mycoplasma girerdii VCU_M1	Tenericutes	2632114356	Type_I_S	RM	RM_Type_I	2630968516_RM_Type_I_1996
2630968516	Candidatus Mycoplasma girerdii VCU_M1	Tenericutes	2632114357	Type_I_REases	RM	RM_Type_I	2630968516_RM_Type_I_1996
2630968516	Candidatus Mycoplasma girerdii VCU_M1	Tenericutes	2632114364	Type_II_REases	RM	RM_Type_II	2630968516_RM_Type_II_1997
2630968516	Candidatus Mycoplasma girerdii VCU_M1	Tenericutes	2632114365	Type_II_MTases	RM	RM_Type_II	2630968516_RM_Type_II_1997
2630968517	Burkholderia pseudomallei TSV202	Proteobacteria	2632117429	Type_III_REases	RM	RM_Type_III	2630968517_RM_Type_III_8761
2630968517	Burkholderia pseudomallei TSV202	Proteobacteria	2632117430	Type_III_MTases	RM	RM_Type_III	2630968517_RM_Type_III_8761
2630968517	Burkholderia pseudomallei TSV202	Proteobacteria	2632118787	SduA	Shedu	Shedu	2630968517_Shedu_3330
2630968517	Burkholderia pseudomallei TSV202	Proteobacteria	2632118788	Type_III_REases	RM	RM_Type_III	2630968517_RM_Type_III_8762
2630968517	Burkholderia pseudomallei TSV202	Proteobacteria	2632118789	Type_III_MTases	RM	RM_Type_III	2630968517_RM_Type_III_8762
2630968517	Burkholderia pseudomallei TSV202	Proteobacteria	2632118804	GajB_3	Gabija	Gabija	2630968517_Gabija_3329
2630968517	Burkholderia pseudomallei TSV202	Proteobacteria	2632118805	GajA	Gabija	Gabija	2630968517_Gabija_3329
2630968517	Burkholderia pseudomallei TSV202	Proteobacteria	2632120687	QatD	Gao_Qat	Gao_Qat	2630968517_Gao_Qat_236
2630968517	Burkholderia pseudomallei TSV202	Proteobacteria	2632120688	QatC	Gao_Qat	Gao_Qat	2630968517_Gao_Qat_236
2630968517	Burkholderia pseudomallei TSV202	Proteobacteria	2632120689	QatB	Gao_Qat	Gao_Qat	2630968517_Gao_Qat_236
2630968517	Burkholderia pseudomallei TSV202	Proteobacteria	2632120690	QatA	Gao_Qat	Gao_Qat	2630968517_Gao_Qat_236
2630968517	Burkholderia pseudomallei TSV202	Proteobacteria	2632120691	RT_Tot	Retron	Retron_VI	2630968517_Retron_VI_1570
2630968517	Burkholderia pseudomallei TSV202	Proteobacteria	2632120692	HTH	Retron	Retron_VI	2630968517_Retron_VI_1570
2630968517	Burkholderia pseudomallei TSV202	Proteobacteria	2632121127	AbiEi_2	AbiEii	AbiEii	2630968517_AbiEii_3328
2630968517	Burkholderia pseudomallei TSV202	Proteobacteria	2632121128	AbiEii	AbiEii	AbiEii	2630968517_AbiEii_3328
2630968518	Burkholderia thailandensis 34	Proteobacteria	2632123554	Type_III_REases	RM	RM_Type_III	2630968518_RM_Type_III_2001
2630968518	Burkholderia thailandensis 34	Proteobacteria	2632123555	Type_III_MTases	RM	RM_Type_III	2630968518_RM_Type_III_2001
2630968518	Burkholderia thailandensis 34	Proteobacteria	2632124005	RosmerTA_RmrT_2634932349	RosmerTA	RosmerTA	2630968518_RosmerTA_364
2630968518	Burkholderia thailandensis 34	Proteobacteria	2632124006	RosmerTA_RmrA_2634932349	RosmerTA	RosmerTA	2630968518_RosmerTA_364
2630968518	Burkholderia thailandensis 34	Proteobacteria	2632124007	Type_I_MTases	RM	RM_Type_I	2630968518_RM_Type_I_2000
2630968518	Burkholderia thailandensis 34	Proteobacteria	2632124008	Type_I_S	RM	RM_Type_I	2630968518_RM_Type_I_2000
2630968518	Burkholderia thailandensis 34	Proteobacteria	2632124009	Type_I_REases	RM	RM_Type_I	2630968518_RM_Type_I_2000
2630968518	Burkholderia thailandensis 34	Proteobacteria	2632124011	Type_IV_REases	RM	RM_Type_IV	2630968518_RM_Type_IV_2002
2630968518	Burkholderia thailandensis 34	Proteobacteria	2632124012	Type_IV_REases	RM	RM_Type_IV	2630968518_RM_Type_IV_2002
2630968518	Burkholderia thailandensis 34	Proteobacteria	2632124734	AbiEi_2	AbiEii	AbiEii	2630968518_AbiEii_2188
2630968518	Burkholderia thailandensis 34	Proteobacteria	2632124735	AbiEii	AbiEii	AbiEii	2630968518_AbiEii_2188
2630968531	Salmonella enterica enterica sv. Montevideo USDA-ARS-USMARC-1903	Proteobacteria	2632178637	cas3_I_5	Cas	CAS_Class1-Subtype-I-E	2630968531_CAS_Class1-Subtype-I-E_3666
2630968531	Salmonella enterica enterica sv. Montevideo USDA-ARS-USMARC-1903	Proteobacteria	2632178638	cas8e_I-E_1	Cas	CAS_Class1-Subtype-I-E	2630968531_CAS_Class1-Subtype-I-E_3666
2630968531	Salmonella enterica enterica sv. Montevideo USDA-ARS-USMARC-1903	Proteobacteria	2632178639	cse2gr11_I-E_1	Cas	CAS_Class1-Subtype-I-E	2630968531_CAS_Class1-Subtype-I-E_3666
2630968531	Salmonella enterica enterica sv. Montevideo USDA-ARS-USMARC-1903	Proteobacteria	2632178640	cas7_I-E_16	Cas	CAS_Class1-Subtype-I-E	2630968531_CAS_Class1-Subtype-I-E_3666
2630968531	Salmonella enterica enterica sv. Montevideo USDA-ARS-USMARC-1903	Proteobacteria	2632178641	cas5_I-E_3	Cas	CAS_Class1-Subtype-I-E	2630968531_CAS_Class1-Subtype-I-E_3666
2630968531	Salmonella enterica enterica sv. Montevideo USDA-ARS-USMARC-1903	Proteobacteria	2632178642	cas6e_I_II_III_IV_V_VI_1	Cas	CAS_Class1-Subtype-I-E	2630968531_CAS_Class1-Subtype-I-E_3666
2630968531	Salmonella enterica enterica sv. Montevideo USDA-ARS-USMARC-1903	Proteobacteria	2632178643	cas1_I-E_1	Cas	CAS_Class1-Subtype-I-E	2630968531_CAS_Class1-Subtype-I-E_3666
2630968531	Salmonella enterica enterica sv. Montevideo USDA-ARS-USMARC-1903	Proteobacteria	2632178644	cas2_I-E_2	Cas	CAS_Class1-Subtype-I-E	2630968531_CAS_Class1-Subtype-I-E_3666
2630968531	Salmonella enterica enterica sv. Montevideo USDA-ARS-USMARC-1903	Proteobacteria	2632180236	Type_IV_REases	RM	RM_Type_IV	2630968531_RM_Type_IV_2005
2630968531	Salmonella enterica enterica sv. Montevideo USDA-ARS-USMARC-1903	Proteobacteria	2632181057	Type_III_REases	RM	RM_Type_III	2630968531_RM_Type_III_2004
2630968531	Salmonella enterica enterica sv. Montevideo USDA-ARS-USMARC-1903	Proteobacteria	2632181058	Type_III_MTases	RM	RM_Type_III	2630968531_RM_Type_III_2004
2630968531	Salmonella enterica enterica sv. Montevideo USDA-ARS-USMARC-1903	Proteobacteria	2632181491	Type_I_REases	RM	RM_Type_I	2630968531_RM_Type_I_2003
2630968531	Salmonella enterica enterica sv. Montevideo USDA-ARS-USMARC-1903	Proteobacteria	2632181492	Type_I_MTases	RM	RM_Type_I	2630968531_RM_Type_I_2003
2630968531	Salmonella enterica enterica sv. Montevideo USDA-ARS-USMARC-1903	Proteobacteria	2632181493	Type_I_S	RM	RM_Type_I	2630968531_RM_Type_I_2003
2630968531	Salmonella enterica enterica sv. Montevideo USDA-ARS-USMARC-1903	Proteobacteria	2632182143	RT_Tot	Retron	Retron_II	2630968531_Retron_II_3260
2630968531	Salmonella enterica enterica sv. Montevideo USDA-ARS-USMARC-1903	Proteobacteria	2632182144	NDT	Retron	Retron_II	2630968531_Retron_II_3260
2630968533	Escherichia coli ECONIH1	Proteobacteria	2632188512	TmnA	Gao_Tmn	Gao_Tmn	2630968533_Gao_Tmn_3332
2630968533	Escherichia coli ECONIH1	Proteobacteria	2632188515	GajA	Gabija	Gabija	2630968533_Gabija_3331
2630968533	Escherichia coli ECONIH1	Proteobacteria	2632188516	GajB_3	Gabija	Gabija	2630968533_Gabija_3331
2630968533	Escherichia coli ECONIH1	Proteobacteria	2632188869	PsyrTA_PsyrT	PsyrTA	PsyrTA	2630968533_PsyrTA_601
2630968533	Escherichia coli ECONIH1	Proteobacteria	2632188870	PsyrTA_PsyrA	PsyrTA	PsyrTA	2630968533_PsyrTA_601
2630968533	Escherichia coli ECONIH1	Proteobacteria	2632189718	cas3_I_5	Cas	CAS_Class1-Subtype-I-E	2630968533_CAS_Class1-Subtype-I-E_6653
2630968533	Escherichia coli ECONIH1	Proteobacteria	2632189719	cas8e_I-E_1	Cas	CAS_Class1-Subtype-I-E	2630968533_CAS_Class1-Subtype-I-E_6653
2630968533	Escherichia coli ECONIH1	Proteobacteria	2632189720	cse2gr11_I-E_1	Cas	CAS_Class1-Subtype-I-E	2630968533_CAS_Class1-Subtype-I-E_6653
2630968533	Escherichia coli ECONIH1	Proteobacteria	2632189721	cas7_I-E_2	Cas	CAS_Class1-Subtype-I-E	2630968533_CAS_Class1-Subtype-I-E_6653
2630968533	Escherichia coli ECONIH1	Proteobacteria	2632189722	cas5_I-E_3	Cas	CAS_Class1-Subtype-I-E	2630968533_CAS_Class1-Subtype-I-E_6653
2630968533	Escherichia coli ECONIH1	Proteobacteria	2632189723	cas6e_I_II_III_IV_V_VI_1	Cas	CAS_Class1-Subtype-I-E	2630968533_CAS_Class1-Subtype-I-E_6653
2630968533	Escherichia coli ECONIH1	Proteobacteria	2632189724	cas1_I-E_1	Cas	CAS_Class1-Subtype-I-E	2630968533_CAS_Class1-Subtype-I-E_6653
2630968533	Escherichia coli ECONIH1	Proteobacteria	2632189725	cas2_I-E_2	Cas	CAS_Class1-Subtype-I-E	2630968533_CAS_Class1-Subtype-I-E_6653
2630968533	Escherichia coli ECONIH1	Proteobacteria	2632190166	PtuB	Septu	Septu	2630968533_Septu_602
2630968533	Escherichia coli ECONIH1	Proteobacteria	2632190168	PtuA	Septu	Septu	2630968533_Septu_602
2630968533	Escherichia coli ECONIH1	Proteobacteria	2632190667	Type_I_MTases	RM	RM_Type_I	2630968533_RM_Type_I_2006
2630968533	Escherichia coli ECONIH1	Proteobacteria	2632190668	Type_I_S	RM	RM_Type_I	2630968533_RM_Type_I_2006
2630968533	Escherichia coli ECONIH1	Proteobacteria	2632190671	Type_I_REases	RM	RM_Type_I	2630968533_RM_Type_I_2006
2630968533	Escherichia coli ECONIH1	Proteobacteria	2632191734	Type_I_MTases	RM	RM_Type_I	2630968533_RM_Type_I_2007
2630968533	Escherichia coli ECONIH1	Proteobacteria	2632191735	Type_I_S	RM	RM_Type_I	2630968533_RM_Type_I_2007
2630968533	Escherichia coli ECONIH1	Proteobacteria	2632191736	DarT	DarTG	DarTG	2630968533_DarTG_600
2630968533	Escherichia coli ECONIH1	Proteobacteria	2632191737	DarG	DarTG	DarTG	2630968533_DarTG_600
2630968533	Escherichia coli ECONIH1	Proteobacteria	2632191738	Type_I_REases	RM	RM_Type_I	2630968533_RM_Type_I_2007
2630968533	Escherichia coli ECONIH1	Proteobacteria	2632191784	Mokosh_TypeI_MkoB2	Mokosh	Mokosh_TypeI	2630968533_Mokosh_TypeI_365
2630968533	Escherichia coli ECONIH1	Proteobacteria	2632191785	Mokosh_TypeI_MkoA2	Mokosh	Mokosh_TypeI	2630968533_Mokosh_TypeI_365
2630968533	Escherichia coli ECONIH1	Proteobacteria	2632192486	Type_IV_REases	RM	RM_Type_IV	2630968533_RM_Type_IV_2010
2630968533	Escherichia coli ECONIH1	Proteobacteria	2632192884	Type_IV_REases	RM	RM_Type_IV	2630968533_RM_Type_IV_2011
2630968533	Escherichia coli ECONIH1	Proteobacteria	2632192885	Type_I_REases	RM	RM_Type_I	2630968533_RM_Type_I_2008
2630968533	Escherichia coli ECONIH1	Proteobacteria	2632192886	Type_I_MTases	RM	RM_Type_I	2630968533_RM_Type_I_2008
2630968533	Escherichia coli ECONIH1	Proteobacteria	2632192887	Type_I_S	RM	RM_Type_I	2630968533_RM_Type_I_2008
2630968533	Escherichia coli ECONIH1	Proteobacteria	2632192890	Type_IV_REases	RM	RM_Type_IV	2630968533_RM_Type_IV_2011
2630968533	Escherichia coli ECONIH1	Proteobacteria	2632192891	Type_IV_REases	RM	RM_Type_IV	2630968533_RM_Type_IV_2011
2630968533	Escherichia coli ECONIH1	Proteobacteria	2632192892	DruE_3	Druantia	Druantia_III	2630968533_Druantia_III_237
2630968533	Escherichia coli ECONIH1	Proteobacteria	2632192893	DruE_3	Druantia	Druantia_III	2630968533_Druantia_III_237
2630968533	Escherichia coli ECONIH1	Proteobacteria	2632192894	DruH	Druantia	Druantia_III	2630968533_Druantia_III_237
2630968533	Escherichia coli ECONIH1	Proteobacteria	2632192930	Mokosh_TypeII_MkoC	Mokosh	Mokosh_TypeII	2630968533_Mokosh_TypeII_366
2630968533	Escherichia coli ECONIH1	Proteobacteria	2632193785	Type_II_REases	RM	RM_Type_II	2630968533_RM_Type_II_2009
2630968533	Escherichia coli ECONIH1	Proteobacteria	2632193786	Type_II_MTases	RM	RM_Type_II	2630968533_RM_Type_II_2009
2630968540	Verrucomicrobia bacterium IMCC26134	Verrucomicrobia	2632216530	Type_IV_REases	RM	RM_Type_IV	2630968540_RM_Type_IV_2016
2630968540	Verrucomicrobia bacterium IMCC26134	Verrucomicrobia	2632217000	Type_IV_REases	RM	RM_Type_IV	2630968540_RM_Type_IV_2017
2630968540	Verrucomicrobia bacterium IMCC26134	Verrucomicrobia	2632217167	Type_I_REases	RM	RM_Type_I	2630968540_RM_Type_I_2012
2630968540	Verrucomicrobia bacterium IMCC26134	Verrucomicrobia	2632217169	Type_I_S	RM	RM_Type_I	2630968540_RM_Type_I_2012
2630968540	Verrucomicrobia bacterium IMCC26134	Verrucomicrobia	2632217170	Type_I_MTases	RM	RM_Type_I	2630968540_RM_Type_I_2012
2630968540	Verrucomicrobia bacterium IMCC26134	Verrucomicrobia	2632217870	Type_II_REases	RM	RM_Type_II	2630968540_RM_Type_II_2013
2630968540	Verrucomicrobia bacterium IMCC26134	Verrucomicrobia	2632217871	Type_II_REases	RM	RM_Type_II	2630968540_RM_Type_II_2013
2630968540	Verrucomicrobia bacterium IMCC26134	Verrucomicrobia	2632217872	Type_II_MTases	RM	RM_Type_II	2630968540_RM_Type_II_2013
2630968540	Verrucomicrobia bacterium IMCC26134	Verrucomicrobia	2632218068	Cyclase_SMODS	CBASS	CBASS_I	2630968540_CBASS_I_2950
2630968540	Verrucomicrobia bacterium IMCC26134	Verrucomicrobia	2632218069	2TM_new	CBASS	CBASS_I	2630968540_CBASS_I_2950
2630968540	Verrucomicrobia bacterium IMCC26134	Verrucomicrobia	2632218316	Type_IV_REases	RM	RM_Type_IV	2630968540_RM_Type_IV_2018
2630968540	Verrucomicrobia bacterium IMCC26134	Verrucomicrobia	2632218448	SspB	SspBCDE	SspBCDE	2630968540_SspBCDE_1094
2630968540	Verrucomicrobia bacterium IMCC26134	Verrucomicrobia	2632218449	SspC	SspBCDE	SspBCDE	2630968540_SspBCDE_1094
2630968540	Verrucomicrobia bacterium IMCC26134	Verrucomicrobia	2632218450	SspD	SspBCDE	SspBCDE	2630968540_SspBCDE_1094
2630968540	Verrucomicrobia bacterium IMCC26134	Verrucomicrobia	2632218451	SspF	SspBCDE	SspBCDE	2630968540_SspBCDE_1094
2630968540	Verrucomicrobia bacterium IMCC26134	Verrucomicrobia	2632218452	SspG	SspBCDE	SspBCDE	2630968540_SspBCDE_1094
2630968540	Verrucomicrobia bacterium IMCC26134	Verrucomicrobia	2632218453	SspH	SspBCDE	SspBCDE	2630968540_SspBCDE_1094
2630968540	Verrucomicrobia bacterium IMCC26134	Verrucomicrobia	2632218566	cas1_I_II_III_IV_V_VI_5	Cas	CAS_Cluster	2630968540_CAS_Cluster_4820
2630968540	Verrucomicrobia bacterium IMCC26134	Verrucomicrobia	2632218567	cas2_I_II_III_IV_V_VI_6	Cas	CAS_Cluster	2630968540_CAS_Cluster_4820
2630968540	Verrucomicrobia bacterium IMCC26134	Verrucomicrobia	2632218648	Type_IIG	RM	RM_Type_IIG	2630968540_RM_Type_IIG_2015
2630968540	Verrucomicrobia bacterium IMCC26134	Verrucomicrobia	2632218649	Type_II_REases	RM	RM_Type_II	2630968540_RM_Type_II_2014
2630968540	Verrucomicrobia bacterium IMCC26134	Verrucomicrobia	2632218650	Type_II_MTases	RM	RM_Type_II	2630968540_RM_Type_II_2014
2630968543	Escherichia coli VR50	Proteobacteria	2632226205	DUF4435	Rst_PARIS	PARIS_I	2630968543_PARIS_I_238
2630968543	Escherichia coli VR50	Proteobacteria	2632226206	AAA_15	Rst_PARIS	PARIS_I	2630968543_PARIS_I_238
2630968543	Escherichia coli VR50	Proteobacteria	2632227315	cas3_I_5	Cas	CAS_Class1-Subtype-I-E	2630968543_CAS_Class1-Subtype-I-E_6656
2630968543	Escherichia coli VR50	Proteobacteria	2632227316	cas8e_I-E_1	Cas	CAS_Class1-Subtype-I-E	2630968543_CAS_Class1-Subtype-I-E_6656
2630968543	Escherichia coli VR50	Proteobacteria	2632227317	cse2gr11_I-E_1	Cas	CAS_Class1-Subtype-I-E	2630968543_CAS_Class1-Subtype-I-E_6656
2630968543	Escherichia coli VR50	Proteobacteria	2632227318	cas7_I-E_2	Cas	CAS_Class1-Subtype-I-E	2630968543_CAS_Class1-Subtype-I-E_6656
2630968543	Escherichia coli VR50	Proteobacteria	2632227319	cas5_I-E_3	Cas	CAS_Class1-Subtype-I-E	2630968543_CAS_Class1-Subtype-I-E_6656
2630968543	Escherichia coli VR50	Proteobacteria	2632227320	cas6e_I_II_III_IV_V_VI_1	Cas	CAS_Class1-Subtype-I-E	2630968543_CAS_Class1-Subtype-I-E_6656
2630968543	Escherichia coli VR50	Proteobacteria	2632227321	cas1_I-E_1	Cas	CAS_Class1-Subtype-I-E	2630968543_CAS_Class1-Subtype-I-E_6656
2630968543	Escherichia coli VR50	Proteobacteria	2632227322	cas2_I-E_2	Cas	CAS_Class1-Subtype-I-E	2630968543_CAS_Class1-Subtype-I-E_6656
2630968543	Escherichia coli VR50	Proteobacteria	2632228970	RosmerTA_RmrA_2585209417	RosmerTA	RosmerTA	2630968543_RosmerTA_368
2630968543	Escherichia coli VR50	Proteobacteria	2632228971	RosmerTA_RmrT_2585209417	RosmerTA	RosmerTA	2630968543_RosmerTA_368
2630968543	Escherichia coli VR50	Proteobacteria	2632230056	GajB_2	Gabija	Gabija	2630968543_Gabija_3333
2630968543	Escherichia coli VR50	Proteobacteria	2632230057	GajA	Gabija	Gabija	2630968543_Gabija_3333
2630968543	Escherichia coli VR50	Proteobacteria	2632230395	Type_IV_REases	RM	RM_Type_IV	2630968543_RM_Type_IV_2020
2630968543	Escherichia coli VR50	Proteobacteria	2632230396	Type_I_REases	RM	RM_Type_I	2630968543_RM_Type_I_2019
2630968543	Escherichia coli VR50	Proteobacteria	2632230397	Type_I_MTases	RM	RM_Type_I	2630968543_RM_Type_I_2019
2630968543	Escherichia coli VR50	Proteobacteria	2632230398	Type_I_S	RM	RM_Type_I	2630968543_RM_Type_I_2019
2630968543	Escherichia coli VR50	Proteobacteria	2632230401	Type_IV_REases	RM	RM_Type_IV	2630968543_RM_Type_IV_2020
2630968543	Escherichia coli VR50	Proteobacteria	2632230402	Type_IV_REases	RM	RM_Type_IV	2630968543_RM_Type_IV_2020
2630968543	Escherichia coli VR50	Proteobacteria	2632230426	Mokosh_TypeII_MkoC	Mokosh	Mokosh_TypeII	2630968543_Mokosh_TypeII_367
2630968552	Bifidobacterium longum longum GT15	Actinobacteria	2632260260	brxA_DUF1819	BREX	BREX_I	2630968552_BREX_I_175
2630968552	Bifidobacterium longum longum GT15	Actinobacteria	2632260261	brxB_DUF1788	BREX	BREX_I	2630968552_BREX_I_175
2630968552	Bifidobacterium longum longum GT15	Actinobacteria	2632260262	brxC	BREX	BREX_I	2630968552_BREX_I_175
2630968552	Bifidobacterium longum longum GT15	Actinobacteria	2632260263	pglX1	BREX	BREX_I	2630968552_BREX_I_175
2630968552	Bifidobacterium longum longum GT15	Actinobacteria	2632260267	pglZA	BREX	BREX_I	2630968552_BREX_I_175
2630968552	Bifidobacterium longum longum GT15	Actinobacteria	2632260268	brxL	BREX	BREX_I	2630968552_BREX_I_175
2630968552	Bifidobacterium longum longum GT15	Actinobacteria	2632260950	JetD_I	Wadjet	Wadjet_I	2630968552_Wadjet_I_604
2630968552	Bifidobacterium longum longum GT15	Actinobacteria	2632260951	JetC_I	Wadjet	Wadjet_I	2630968552_Wadjet_I_604
2630968552	Bifidobacterium longum longum GT15	Actinobacteria	2632260952	JetC_I	Wadjet	Wadjet_I	2630968552_Wadjet_I_604
2630968552	Bifidobacterium longum longum GT15	Actinobacteria	2632260953	JetB_I	Wadjet	Wadjet_I	2630968552_Wadjet_I_604
2630968552	Bifidobacterium longum longum GT15	Actinobacteria	2632260954	JetA_I	Wadjet	Wadjet_I	2630968552_Wadjet_I_604
2630968552	Bifidobacterium longum longum GT15	Actinobacteria	2632261025	Type_II_MTases	RM	RM_Type_II	2630968552_RM_Type_II_8763
2630968552	Bifidobacterium longum longum GT15	Actinobacteria	2632261026	Type_II_REases	RM	RM_Type_II	2630968552_RM_Type_II_8763
2630968557	Elizabethkingia meningoseptica FMS-007	Bacteroidetes	2632273982	SduA	Shedu	Shedu	2630968557_Shedu_2189
2630968557	Elizabethkingia meningoseptica FMS-007	Bacteroidetes	2632276019	Type_I_S	RM	RM_Type_I	2630968557_RM_Type_I_2021
2630968557	Elizabethkingia meningoseptica FMS-007	Bacteroidetes	2632276020	Type_I_MTases	RM	RM_Type_I	2630968557_RM_Type_I_2021
2630968557	Elizabethkingia meningoseptica FMS-007	Bacteroidetes	2632276023	Type_I_REases	RM	RM_Type_I	2630968557_RM_Type_I_2021
2630968557	Elizabethkingia meningoseptica FMS-007	Bacteroidetes	2632276598	cas9_II-A_II-B_II-C_1	Cas	CAS_Class2-Subtype-II-C	2630968557_CAS_Class2-Subtype-II-C_4821
2630968557	Elizabethkingia meningoseptica FMS-007	Bacteroidetes	2632276599	cas1_I_II_III_IV_V_VI_5	Cas	CAS_Class2-Subtype-II-C	2630968557_CAS_Class2-Subtype-II-C_4821
2630968557	Elizabethkingia meningoseptica FMS-007	Bacteroidetes	2632276600	cas2_I_II_III_IV_V_VI_6	Cas	CAS_Class2-Subtype-II-C	2630968557_CAS_Class2-Subtype-II-C_4821
2630968559	Campylobacter fetus testudinum pet-3	Proteobacteria	2632282049	cas6_I-B_III_1	Cas	CAS_Class1-Subtype-I-B	2630968559_CAS_Class1-Subtype-I-B_1156
2630968559	Campylobacter fetus testudinum pet-3	Proteobacteria	2632282050	cas8b1_I-B_9	Cas	CAS_Class1-Subtype-I-B	2630968559_CAS_Class1-Subtype-I-B_1156
2630968559	Campylobacter fetus testudinum pet-3	Proteobacteria	2632282051	cas7b_I-B_I-C_2	Cas	CAS_Class1-Subtype-I-B	2630968559_CAS_Class1-Subtype-I-B_1156
2630968559	Campylobacter fetus testudinum pet-3	Proteobacteria	2632282052	cas5_I-B_17	Cas	CAS_Class1-Subtype-I-B	2630968559_CAS_Class1-Subtype-I-B_1156
2630968559	Campylobacter fetus testudinum pet-3	Proteobacteria	2632282053	cas3_I_2	Cas	CAS_Class1-Subtype-I-B	2630968559_CAS_Class1-Subtype-I-B_1156
2630968559	Campylobacter fetus testudinum pet-3	Proteobacteria	2632282054	cas4_I_II_III_IV_V_VI_6	Cas	CAS_Class1-Subtype-I-B	2630968559_CAS_Class1-Subtype-I-B_1156
2630968559	Campylobacter fetus testudinum pet-3	Proteobacteria	2632282055	cas1_I_II_III_IV_V_VI_7	Cas	CAS_Class1-Subtype-I-B	2630968559_CAS_Class1-Subtype-I-B_1156
2630968559	Campylobacter fetus testudinum pet-3	Proteobacteria	2632282056	cas2_I_II_III_IV_V_VI_3	Cas	CAS_Class1-Subtype-I-B	2630968559_CAS_Class1-Subtype-I-B_1156
2630968559	Campylobacter fetus testudinum pet-3	Proteobacteria	2632282175	Type_III_REases	RM	RM_Type_III	2630968559_RM_Type_III_9688
2630968559	Campylobacter fetus testudinum pet-3	Proteobacteria	2632282176	Type_III_MTases	RM	RM_Type_III	2630968559_RM_Type_III_9688
2630968559	Campylobacter fetus testudinum pet-3	Proteobacteria	2632282354	Type_III_MTases	RM	RM_Type_III	2630968559_RM_Type_III_9689
2630968559	Campylobacter fetus testudinum pet-3	Proteobacteria	2632282355	Type_III_REases	RM	RM_Type_III	2630968559_RM_Type_III_9689
2630968559	Campylobacter fetus testudinum pet-3	Proteobacteria	2632283027	csx23_III-D_III-A_1	Cas	CAS_Class1-Subtype-III-D	2630968559_CAS_Class1-Subtype-III-D_1157
2630968559	Campylobacter fetus testudinum pet-3	Proteobacteria	2632283028	cas10_III-D_3	Cas	CAS_Class1-Subtype-III-D	2630968559_CAS_Class1-Subtype-III-D_1157
2630968559	Campylobacter fetus testudinum pet-3	Proteobacteria	2632283030	csx10gr5_III-D_4	Cas	CAS_Class1-Subtype-III-D	2630968559_CAS_Class1-Subtype-III-D_1157
2630968559	Campylobacter fetus testudinum pet-3	Proteobacteria	2632283031	csm3gr7_III_1	Cas	CAS_Class1-Subtype-III-D	2630968559_CAS_Class1-Subtype-III-D_1157
2630968559	Campylobacter fetus testudinum pet-3	Proteobacteria	2632283032	csx19_III-D_8	Cas	CAS_Class1-Subtype-III-D	2630968559_CAS_Class1-Subtype-III-D_1157
2630968559	Campylobacter fetus testudinum pet-3	Proteobacteria	2632283033	csm3gr7_III-D_2	Cas	CAS_Class1-Subtype-III-D	2630968559_CAS_Class1-Subtype-III-D_1157
2630968560	Listeria monocytogenes L2624	Firmicutes	2632283708	Type_I_REases	RM	RM_Type_I	2630968560_RM_Type_I_2022
2630968560	Listeria monocytogenes L2624	Firmicutes	2632283709	Type_I_MTases	RM	RM_Type_I	2630968560_RM_Type_I_2022
2630968560	Listeria monocytogenes L2624	Firmicutes	2632283710	Type_I_S	RM	RM_Type_I	2630968560_RM_Type_I_2022
2630968560	Listeria monocytogenes L2624	Firmicutes	2632283712	Type_I_S	RM	RM_Type_I	2630968560_RM_Type_I_2022
2630968560	Listeria monocytogenes L2624	Firmicutes	2632284317	GajB_2	Gabija	Gabija	2630968560_Gabija_2190
2630968560	Listeria monocytogenes L2624	Firmicutes	2632284318	GajA	Gabija	Gabija	2630968560_Gabija_2190
2630968560	Listeria monocytogenes L2624	Firmicutes	2632284319	GajB_3	Gabija	Gabija	2630968560_Gabija_2190
2630968560	Listeria monocytogenes L2624	Firmicutes	2632284322	Cyclase_SMODS	CBASS	CBASS_I	2630968560_CBASS_I_3262
2630968560	Listeria monocytogenes L2624	Firmicutes	2632284323	2TM_Gros	CBASS	CBASS_I	2630968560_CBASS_I_3262
2630968567	Yersinia enterocolitica FORC_002	Proteobacteria	2632312633	Type_II_MTases	RM	RM_Type_II	2630968567_RM_Type_II_8764
2630968567	Yersinia enterocolitica FORC_002	Proteobacteria	2632312634	Type_II_REases	RM	RM_Type_II	2630968567_RM_Type_II_8764
2630968567	Yersinia enterocolitica FORC_002	Proteobacteria	2632313338	drt2	DRT	DRT_2	2630968567_DRT_2_605
2630968567	Yersinia enterocolitica FORC_002	Proteobacteria	2632314888	RosmerTA_RmrT_2585209417	RosmerTA	RosmerTA	2630968567_RosmerTA_369
2630968567	Yersinia enterocolitica FORC_002	Proteobacteria	2632314889	RosmerTA_RmrA_2585209417	RosmerTA	RosmerTA	2630968567_RosmerTA_369
2630968567	Yersinia enterocolitica FORC_002	Proteobacteria	2632314890	RT_Tot	Retron	Retron_III	2630968567_Retron_III_3263
2630968567	Yersinia enterocolitica FORC_002	Proteobacteria	2632314891	PRTase_WH	Retron	Retron_III	2630968567_Retron_III_3263
2630968567	Yersinia enterocolitica FORC_002	Proteobacteria	2632315920	Type_III_REases	RM	RM_Type_III	2630968567_RM_Type_III_8765
2630968567	Yersinia enterocolitica FORC_002	Proteobacteria	2632315921	Type_III_MTases	RM	RM_Type_III	2630968567_RM_Type_III_8765
2630968572	Streptomyces flavogriseus IAF 45 CD, ATCC 33331	Actinobacteria	2632331672	cas3_I_2	Cas	CAS_Class1-Subtype-I-E	2630968572_CAS_Class1-Subtype-I-E_4824
2630968572	Streptomyces flavogriseus IAF 45 CD, ATCC 33331	Actinobacteria	2632331673	cas8e_I-E_5	Cas	CAS_Class1-Subtype-I-E	2630968572_CAS_Class1-Subtype-I-E_4824
2630968572	Streptomyces flavogriseus IAF 45 CD, ATCC 33331	Actinobacteria	2632331674	cse2gr11_I-E_2	Cas	CAS_Class1-Subtype-I-E	2630968572_CAS_Class1-Subtype-I-E_4824
2630968572	Streptomyces flavogriseus IAF 45 CD, ATCC 33331	Actinobacteria	2632331675	cas7_I-E_16	Cas	CAS_Class1-Subtype-I-E	2630968572_CAS_Class1-Subtype-I-E_4824
2630968572	Streptomyces flavogriseus IAF 45 CD, ATCC 33331	Actinobacteria	2632331676	cas5_I-E_13	Cas	CAS_Class1-Subtype-I-E	2630968572_CAS_Class1-Subtype-I-E_4824
2630968572	Streptomyces flavogriseus IAF 45 CD, ATCC 33331	Actinobacteria	2632331677	cas6e_I_II_III_IV_V_VI_2	Cas	CAS_Class1-Subtype-I-E	2630968572_CAS_Class1-Subtype-I-E_4824
2630968572	Streptomyces flavogriseus IAF 45 CD, ATCC 33331	Actinobacteria	2632331678	cas1_I-E_1	Cas	CAS_Class1-Subtype-I-E	2630968572_CAS_Class1-Subtype-I-E_4824
2630968572	Streptomyces flavogriseus IAF 45 CD, ATCC 33331	Actinobacteria	2632331679	cas2_I-E_1	Cas	CAS_Class1-Subtype-I-E	2630968572_CAS_Class1-Subtype-I-E_4824
2630968572	Streptomyces flavogriseus IAF 45 CD, ATCC 33331	Actinobacteria	2632336463	Type_II_REases	RM	RM_Type_II	2630968572_RM_Type_II_2023
2630968572	Streptomyces flavogriseus IAF 45 CD, ATCC 33331	Actinobacteria	2632336464	Type_II_REases	RM	RM_Type_II	2630968572_RM_Type_II_2023
2630968572	Streptomyces flavogriseus IAF 45 CD, ATCC 33331	Actinobacteria	2632336468	Type_II_MTases	RM	RM_Type_II	2630968572_RM_Type_II_2023
2630968572	Streptomyces flavogriseus IAF 45 CD, ATCC 33331	Actinobacteria	2632336470	Type_II_MTases	RM	RM_Type_II	2630968572_RM_Type_II_2023
2630968572	Streptomyces flavogriseus IAF 45 CD, ATCC 33331	Actinobacteria	2632338165	Type_II_REases	RM	RM_Type_II	2630968572_RM_Type_II_2024
2630968572	Streptomyces flavogriseus IAF 45 CD, ATCC 33331	Actinobacteria	2632338167	Type_II_MTases	RM	RM_Type_II	2630968572_RM_Type_II_2024
2630968576	Xenorhabdus doucetiae FRM16, DSM 17909	Proteobacteria	2632350420	Abi_2	Abi2	Abi2	2630968576_Abi2_3334
2630968576	Xenorhabdus doucetiae FRM16, DSM 17909	Proteobacteria	2632350757	Type_IV_REases	RM	RM_Type_IV	2630968576_RM_Type_IV_2027
2630968576	Xenorhabdus doucetiae FRM16, DSM 17909	Proteobacteria	2632350758	Type_IV_REases	RM	RM_Type_IV	2630968576_RM_Type_IV_2027
2630968576	Xenorhabdus doucetiae FRM16, DSM 17909	Proteobacteria	2632350769	Type_II_REases	RM	RM_Type_II	2630968576_RM_Type_II_2026
2630968576	Xenorhabdus doucetiae FRM16, DSM 17909	Proteobacteria	2632350771	Type_II_MTases	RM	RM_Type_II	2630968576_RM_Type_II_2026
2630968576	Xenorhabdus doucetiae FRM16, DSM 17909	Proteobacteria	2632350867	cas3_I_5	Cas	CAS_Class1-Subtype-I-E	2630968576_CAS_Class1-Subtype-I-E_4827
2630968576	Xenorhabdus doucetiae FRM16, DSM 17909	Proteobacteria	2632350868	cas8e_I-E_2	Cas	CAS_Class1-Subtype-I-E	2630968576_CAS_Class1-Subtype-I-E_4827
2630968576	Xenorhabdus doucetiae FRM16, DSM 17909	Proteobacteria	2632350869	cse2gr11_I-E_8	Cas	CAS_Class1-Subtype-I-E	2630968576_CAS_Class1-Subtype-I-E_4827
2630968576	Xenorhabdus doucetiae FRM16, DSM 17909	Proteobacteria	2632350870	cas7_I-E_2	Cas	CAS_Class1-Subtype-I-E	2630968576_CAS_Class1-Subtype-I-E_4827
2630968576	Xenorhabdus doucetiae FRM16, DSM 17909	Proteobacteria	2632350871	cas5_I-E_3	Cas	CAS_Class1-Subtype-I-E	2630968576_CAS_Class1-Subtype-I-E_4827
2630968576	Xenorhabdus doucetiae FRM16, DSM 17909	Proteobacteria	2632350872	cas6e_I_II_III_IV_V_VI_3	Cas	CAS_Class1-Subtype-I-E	2630968576_CAS_Class1-Subtype-I-E_4827
2630968576	Xenorhabdus doucetiae FRM16, DSM 17909	Proteobacteria	2632350873	cas1_I-E_1	Cas	CAS_Class1-Subtype-I-E	2630968576_CAS_Class1-Subtype-I-E_4827
2630968576	Xenorhabdus doucetiae FRM16, DSM 17909	Proteobacteria	2632350874	cas2_I-E_2	Cas	CAS_Class1-Subtype-I-E	2630968576_CAS_Class1-Subtype-I-E_4827
2630968576	Xenorhabdus doucetiae FRM16, DSM 17909	Proteobacteria	2632350891	JetD_I	Wadjet	Wadjet_I	2630968576_Wadjet_I_607
2630968576	Xenorhabdus doucetiae FRM16, DSM 17909	Proteobacteria	2632350892	JetC_I	Wadjet	Wadjet_I	2630968576_Wadjet_I_607
2630968576	Xenorhabdus doucetiae FRM16, DSM 17909	Proteobacteria	2632350893	JetB_I	Wadjet	Wadjet_I	2630968576_Wadjet_I_607
2630968576	Xenorhabdus doucetiae FRM16, DSM 17909	Proteobacteria	2632350894	JetA_I	Wadjet	Wadjet_I	2630968576_Wadjet_I_607
2630968576	Xenorhabdus doucetiae FRM16, DSM 17909	Proteobacteria	2632351414	brxA_DUF1819	BREX	BREX_I	2630968576_BREX_I_177
2630968576	Xenorhabdus doucetiae FRM16, DSM 17909	Proteobacteria	2632351415	brxB_DUF1788	BREX	BREX_I	2630968576_BREX_I_177
2630968576	Xenorhabdus doucetiae FRM16, DSM 17909	Proteobacteria	2632351416	brxC	BREX	BREX_I	2630968576_BREX_I_177
2630968576	Xenorhabdus doucetiae FRM16, DSM 17909	Proteobacteria	2632351417	pglX1	BREX	BREX_I	2630968576_BREX_I_177
2630968576	Xenorhabdus doucetiae FRM16, DSM 17909	Proteobacteria	2632351420	pglZA	BREX	BREX_I	2630968576_BREX_I_177
2630968576	Xenorhabdus doucetiae FRM16, DSM 17909	Proteobacteria	2632351421	brxL	BREX	BREX_I	2630968576_BREX_I_177
2630968576	Xenorhabdus doucetiae FRM16, DSM 17909	Proteobacteria	2632352415	Type_I_REases	RM	RM_Type_I	2630968576_RM_Type_I_2025
2630968576	Xenorhabdus doucetiae FRM16, DSM 17909	Proteobacteria	2632352416	Type_I_S	RM	RM_Type_I	2630968576_RM_Type_I_2025
2630968576	Xenorhabdus doucetiae FRM16, DSM 17909	Proteobacteria	2632352417	Type_I_MTases	RM	RM_Type_I	2630968576_RM_Type_I_2025
2630968578	Gynuella sunshinyii YC6258	Proteobacteria	2632356240	cas6f_I_II_III_IV_V_VI_3	Cas	CAS_Class1-Subtype-III-B	2630968578_CAS_Class1-Subtype-III-B_4831
2630968578	Gynuella sunshinyii YC6258	Proteobacteria	2632356241	cmr1gr7_III-B_1	Cas	CAS_Class1-Subtype-III-B	2630968578_CAS_Class1-Subtype-III-B_4831
2630968578	Gynuella sunshinyii YC6258	Proteobacteria	2632356242	cas10_III_1	Cas	CAS_Class1-Subtype-III-B	2630968578_CAS_Class1-Subtype-III-B_4831
2630968578	Gynuella sunshinyii YC6258	Proteobacteria	2632356243	cmr3gr5_III-B_III-C_5	Cas	CAS_Class1-Subtype-III-B	2630968578_CAS_Class1-Subtype-III-B_4831
2630968578	Gynuella sunshinyii YC6258	Proteobacteria	2632356244	cmr4gr7_III-B_III-C_2	Cas	CAS_Class1-Subtype-III-B	2630968578_CAS_Class1-Subtype-III-B_4831
2630968578	Gynuella sunshinyii YC6258	Proteobacteria	2632356245	cmr5gr11_III-B_18	Cas	CAS_Class1-Subtype-III-B	2630968578_CAS_Class1-Subtype-III-B_4831
2630968578	Gynuella sunshinyii YC6258	Proteobacteria	2632356246	cmr6gr7_III-B_3	Cas	CAS_Class1-Subtype-III-B	2630968578_CAS_Class1-Subtype-III-B_4831
2630968578	Gynuella sunshinyii YC6258	Proteobacteria	2632356247	PD_DExK_I_II_III_IV_V_VI_5	Cas	CAS_Class1-Subtype-III-B	2630968578_CAS_Class1-Subtype-III-B_4831
2630968578	Gynuella sunshinyii YC6258	Proteobacteria	2632357773	PtuA_2	Septu	Septu	2630968578_Septu_609
2630968578	Gynuella sunshinyii YC6258	Proteobacteria	2632357774	PtuB_2	Septu	Septu	2630968578_Septu_609
2630968578	Gynuella sunshinyii YC6258	Proteobacteria	2632358557	Avs4A	AVAST	AVAST_IV	2630968578_AVAST_IV_608
2630968578	Gynuella sunshinyii YC6258	Proteobacteria	2632358571	Sp_dGTPase	dGTPase	dGTPase	2630968578_dGTPase_2191
2630968578	Gynuella sunshinyii YC6258	Proteobacteria	2632358616	HamB	Hachiman	Hachiman	2630968578_Hachiman_915
2630968578	Gynuella sunshinyii YC6258	Proteobacteria	2632358617	HamA_1	Hachiman	Hachiman	2630968578_Hachiman_915
2630968578	Gynuella sunshinyii YC6258	Proteobacteria	2632359365	JetD_I	Wadjet	Wadjet_I	2630968578_Wadjet_I_612
2630968578	Gynuella sunshinyii YC6258	Proteobacteria	2632359366	JetC_I	Wadjet	Wadjet_I	2630968578_Wadjet_I_612
2630968578	Gynuella sunshinyii YC6258	Proteobacteria	2632359367	JetB_I	Wadjet	Wadjet_I	2630968578_Wadjet_I_612
2630968578	Gynuella sunshinyii YC6258	Proteobacteria	2632359368	JetA_I	Wadjet	Wadjet_I	2630968578_Wadjet_I_612
2630968578	Gynuella sunshinyii YC6258	Proteobacteria	2632359660	Type_III_REases	RM	RM_Type_III	2630968578_RM_Type_III_173
2630968578	Gynuella sunshinyii YC6258	Proteobacteria	2632359661	Type_III_MTases	RM	RM_Type_III	2630968578_RM_Type_III_173
2630968578	Gynuella sunshinyii YC6258	Proteobacteria	2632359753	cas6f_I_II_III_IV_V_VI_3	Cas	CAS_Class1-Subtype-I-F	2630968578_CAS_Class1-Subtype-I-F_4830
2630968578	Gynuella sunshinyii YC6258	Proteobacteria	2632359754	cas7f_I-F_2	Cas	CAS_Class1-Subtype-I-F	2630968578_CAS_Class1-Subtype-I-F_4830
2630968578	Gynuella sunshinyii YC6258	Proteobacteria	2632359755	cas5f_I-F_4	Cas	CAS_Class1-Subtype-I-F	2630968578_CAS_Class1-Subtype-I-F_4830
2630968578	Gynuella sunshinyii YC6258	Proteobacteria	2632359756	cas8f_I-F_4	Cas	CAS_Class1-Subtype-I-F	2630968578_CAS_Class1-Subtype-I-F_4830
2630968578	Gynuella sunshinyii YC6258	Proteobacteria	2632359760	cas3f_I-F_1	Cas	CAS_Class1-Subtype-I-F	2630968578_CAS_Class1-Subtype-I-F_4830
2630968578	Gynuella sunshinyii YC6258	Proteobacteria	2632359761	cas1_I-F_1	Cas	CAS_Class1-Subtype-I-F	2630968578_CAS_Class1-Subtype-I-F_4830
2630968578	Gynuella sunshinyii YC6258	Proteobacteria	2632360160	Type_IV_REases	RM	RM_Type_IV	2630968578_RM_Type_IV_174
2630968578	Gynuella sunshinyii YC6258	Proteobacteria	2632360464	Borvo_BovA	Borvo	Borvo	2630968578_Borvo_806
2630968578	Gynuella sunshinyii YC6258	Proteobacteria	2632360725	Type_I_REases	RM	RM_Type_I	2630968578_RM_Type_I_171
2630968578	Gynuella sunshinyii YC6258	Proteobacteria	2632360726	Type_I_S	RM	RM_Type_I	2630968578_RM_Type_I_171
2630968578	Gynuella sunshinyii YC6258	Proteobacteria	2632360727	Type_I_MTases	RM	RM_Type_I	2630968578_RM_Type_I_171
2630968578	Gynuella sunshinyii YC6258	Proteobacteria	2632360728	Type_I_MTases	RM	RM_Type_I	2630968578_RM_Type_I_171
2630968578	Gynuella sunshinyii YC6258	Proteobacteria	2632360855	ShosTA_ShosT	ShosTA	ShosTA	2630968578_ShosTA_610
2630968578	Gynuella sunshinyii YC6258	Proteobacteria	2632360856	ShosTA_ShosA	ShosTA	ShosTA	2630968578_ShosTA_610
2630968578	Gynuella sunshinyii YC6258	Proteobacteria	2632360860	Type_II_REases	RM	RM_Type_II	2630968578_RM_Type_II_172
2630968578	Gynuella sunshinyii YC6258	Proteobacteria	2632360861	Type_II_MTases	RM	RM_Type_II	2630968578_RM_Type_II_172
2630968578	Gynuella sunshinyii YC6258	Proteobacteria	2632360970	Type_IV_REases	RM	RM_Type_IV	2630968578_RM_Type_IV_175
2630968581	Synechococcus sp. UTEX 2973	Cyanobacteria	2632368836	Type_I_REases	RM	RM_Type_I	2630968581_RM_Type_I_2028
2630968581	Synechococcus sp. UTEX 2973	Cyanobacteria	2632368837	Type_I_S	RM	RM_Type_I	2630968581_RM_Type_I_2028
2630968581	Synechococcus sp. UTEX 2973	Cyanobacteria	2632368842	Type_I_MTases	RM	RM_Type_I	2630968581_RM_Type_I_2028
2630968581	Synechococcus sp. UTEX 2973	Cyanobacteria	2632369766	DUF4435	Rst_PARIS	PARIS_II	2630968581_PARIS_II_240
2630968581	Synechococcus sp. UTEX 2973	Cyanobacteria	2632369768	AAA_21	Rst_PARIS	PARIS_II	2630968581_PARIS_II_240
2630968581	Synechococcus sp. UTEX 2973	Cyanobacteria	2632370911	Type_IV_REases	RM	RM_Type_IV	2630968581_RM_Type_IV_2029
2630968587	Yersinia pestis str. Pestoides B	Proteobacteria	2632394730	Type_IV_REases	RM	RM_Type_IV	2630968587_RM_Type_IV_8767
2630968587	Yersinia pestis str. Pestoides B	Proteobacteria	2632394731	Type_IV_REases	RM	RM_Type_IV	2630968587_RM_Type_IV_8767
2630968587	Yersinia pestis str. Pestoides B	Proteobacteria	2632394735	Type_II_MTases	RM	RM_Type_II	2630968587_RM_Type_II_8766
2630968587	Yersinia pestis str. Pestoides B	Proteobacteria	2632394736	Type_II_REases	RM	RM_Type_II	2630968587_RM_Type_II_8766
2630968587	Yersinia pestis str. Pestoides B	Proteobacteria	2632394737	Type_II_REases	RM	RM_Type_II	2630968587_RM_Type_II_8766
2630968587	Yersinia pestis str. Pestoides B	Proteobacteria	2632395720	LmuB_SMC_Cap4_nuclease	Lamassu-Fam	Lamassu-Fam	2630968587_Lamassu-Fam_2192
2630968587	Yersinia pestis str. Pestoides B	Proteobacteria	2632395721	LmuA_effector_Cap4_nuclease	Lamassu-Fam	Lamassu-Fam	2630968587_Lamassu-Fam_2192
2630968587	Yersinia pestis str. Pestoides B	Proteobacteria	2632396198	cas1_I-F_1	Cas	CAS_Class1-Subtype-I-F	2630968587_CAS_Class1-Subtype-I-F_6659
2630968587	Yersinia pestis str. Pestoides B	Proteobacteria	2632396199	cas3f_I-F_1	Cas	CAS_Class1-Subtype-I-F	2630968587_CAS_Class1-Subtype-I-F_6659
2630968587	Yersinia pestis str. Pestoides B	Proteobacteria	2632396200	cas8f_I-F_3	Cas	CAS_Class1-Subtype-I-F	2630968587_CAS_Class1-Subtype-I-F_6659
2630968587	Yersinia pestis str. Pestoides B	Proteobacteria	2632396201	cas5f_I-F_2	Cas	CAS_Class1-Subtype-I-F	2630968587_CAS_Class1-Subtype-I-F_6659
2630968587	Yersinia pestis str. Pestoides B	Proteobacteria	2632396202	cas7f_I-F_1	Cas	CAS_Class1-Subtype-I-F	2630968587_CAS_Class1-Subtype-I-F_6659
2630968587	Yersinia pestis str. Pestoides B	Proteobacteria	2632396203	cas6f_I_II_III_IV_V_VI_1	Cas	CAS_Class1-Subtype-I-F	2630968587_CAS_Class1-Subtype-I-F_6659
2630968594	Paenibacillus borealis DSM 13188	Firmicutes	2632432124	Shango_SngC	Shango	Shango	2630968594_Shango_371
2630968594	Paenibacillus borealis DSM 13188	Firmicutes	2632432125	Shango_SngB	Shango	Shango	2630968594_Shango_371
2630968594	Paenibacillus borealis DSM 13188	Firmicutes	2632432126	Shango_SngA	Shango	Shango	2630968594_Shango_371
2630968594	Paenibacillus borealis DSM 13188	Firmicutes	2632435315	Phospholipase	CBASS	CBASS_I	2630968594_CBASS_I_1572
2630968594	Paenibacillus borealis DSM 13188	Firmicutes	2632435316	Cyclase_II	CBASS	CBASS_I	2630968594_CBASS_I_1572
2630968594	Paenibacillus borealis DSM 13188	Firmicutes	2632436133	RL_A	Gao_RL	Gao_RL	2630968594_Gao_RL_613
2630968594	Paenibacillus borealis DSM 13188	Firmicutes	2632436134	RL_B	Gao_RL	Gao_RL	2630968594_Gao_RL_613
2630968594	Paenibacillus borealis DSM 13188	Firmicutes	2632436135	RL_C	Gao_RL	Gao_RL	2630968594_Gao_RL_613
2630968594	Paenibacillus borealis DSM 13188	Firmicutes	2632436136	RL_D	Gao_RL	Gao_RL	2630968594_Gao_RL_613
2630968594	Paenibacillus borealis DSM 13188	Firmicutes	2632436147	Type_IV_REases	RM	RM_Type_IV	2630968594_RM_Type_IV_8768
2630968594	Paenibacillus borealis DSM 13188	Firmicutes	2632436153	Type_IV_REases	RM	RM_Type_IV	2630968594_RM_Type_IV_8768
2630968594	Paenibacillus borealis DSM 13188	Firmicutes	2632436155	Mokosh_TypeII_MkoC	Mokosh	Mokosh_TypeII	2630968594_Mokosh_TypeII_370
2630968594	Paenibacillus borealis DSM 13188	Firmicutes	2632436680	cas3_I_5	Cas	CAS_Class1-Subtype-I-C	2630968594_CAS_Class1-Subtype-I-C_1162
2630968594	Paenibacillus borealis DSM 13188	Firmicutes	2632436682	cas5_I-C_11	Cas	CAS_Class1-Subtype-I-C	2630968594_CAS_Class1-Subtype-I-C_1162
2630968594	Paenibacillus borealis DSM 13188	Firmicutes	2632436683	cas8c_I-C_2	Cas	CAS_Class1-Subtype-I-C	2630968594_CAS_Class1-Subtype-I-C_1162
2630968594	Paenibacillus borealis DSM 13188	Firmicutes	2632436684	cas7_I-C_13	Cas	CAS_Class1-Subtype-I-C	2630968594_CAS_Class1-Subtype-I-C_1162
2630968594	Paenibacillus borealis DSM 13188	Firmicutes	2632436685	cas4_I_II_III_IV_V_VI_6	Cas	CAS_Class1-Subtype-I-C	2630968594_CAS_Class1-Subtype-I-C_1162
2630968594	Paenibacillus borealis DSM 13188	Firmicutes	2632436686	cas1_I_II_III_IV_V_VI_6	Cas	CAS_Class1-Subtype-I-C	2630968594_CAS_Class1-Subtype-I-C_1162
2630968594	Paenibacillus borealis DSM 13188	Firmicutes	2632436687	cas2_I_II_III_IV_V_VI_3	Cas	CAS_Class1-Subtype-I-C	2630968594_CAS_Class1-Subtype-I-C_1162
2630968594	Paenibacillus borealis DSM 13188	Firmicutes	2632438797	JetA_III	Wadjet	Wadjet_III	2630968594_Wadjet_III_615
2630968594	Paenibacillus borealis DSM 13188	Firmicutes	2632438798	JetB_III	Wadjet	Wadjet_III	2630968594_Wadjet_III_615
2630968594	Paenibacillus borealis DSM 13188	Firmicutes	2632438799	JetC_III	Wadjet	Wadjet_III	2630968594_Wadjet_III_615
2630968597	Bacillus thuringiensis sv. morrisoni BGSC 4AA1	Firmicutes	2632451663	Type_IV_REases	RM	RM_Type_IV	2630968597_RM_Type_IV_8769
2630968597	Bacillus thuringiensis sv. morrisoni BGSC 4AA1	Firmicutes	2632452061	PtuA	Septu	Septu	2630968597_Septu_618
2630968597	Bacillus thuringiensis sv. morrisoni BGSC 4AA1	Firmicutes	2632452062	PtuB	Septu	Septu	2630968597_Septu_618
2630968597	Bacillus thuringiensis sv. morrisoni BGSC 4AA1	Firmicutes	2632452415	Dsr1	Dsr	Dsr_I	2630968597_Dsr_I_617
2630968597	Bacillus thuringiensis sv. morrisoni BGSC 4AA1	Firmicutes	2632455192	PtuB_2	Septu	Septu	2630968597_Septu_619
2630968597	Bacillus thuringiensis sv. morrisoni BGSC 4AA1	Firmicutes	2632455193	PtuA_2	Septu	Septu	2630968597_Septu_619
2630968597	Bacillus thuringiensis sv. morrisoni BGSC 4AA1	Firmicutes	2632455212	HamB	Hachiman	Hachiman	2630968597_Hachiman_372
2630968597	Bacillus thuringiensis sv. morrisoni BGSC 4AA1	Firmicutes	2632455213	HamA_1	Hachiman	Hachiman	2630968597_Hachiman_372
2630968597	Bacillus thuringiensis sv. morrisoni BGSC 4AA1	Firmicutes	2632455689	DarG	DarTG	DarTG	2630968597_DarTG_616
2630968597	Bacillus thuringiensis sv. morrisoni BGSC 4AA1	Firmicutes	2632455690	DarT	DarTG	DarTG	2630968597_DarTG_616
2630968598	Vibrio cholerae 507-94	Proteobacteria	2632456211	PtuA	Septu	Septu	2630968598_Septu_14
2630968598	Vibrio cholerae 507-94	Proteobacteria	2632456212	PtuB	Septu	Septu	2630968598_Septu_14
2630968598	Vibrio cholerae 507-94	Proteobacteria	2632456605	Sp_dGTPase	dGTPase	dGTPase	2630968598_dGTPase_1629
2630968598	Vibrio cholerae 507-94	Proteobacteria	2632457340	KwaA	Kiwa	Kiwa	2630968598_Kiwa_1628
2630968598	Vibrio cholerae 507-94	Proteobacteria	2632457341	KwaB	Kiwa	Kiwa	2630968598_Kiwa_1628
2630968598	Vibrio cholerae 507-94	Proteobacteria	2632458615	Type_I_REases	RM	RM_Type_I	2630968598_RM_Type_I_2030
2630968598	Vibrio cholerae 507-94	Proteobacteria	2632458616	Type_I_S	RM	RM_Type_I	2630968598_RM_Type_I_2030
2630968598	Vibrio cholerae 507-94	Proteobacteria	2632458617	Type_I_MTases	RM	RM_Type_I	2630968598_RM_Type_I_2030
2630968599	Francisella tularensis tularensis FTT_10	Proteobacteria	2632459357	Type_II_MTases	RM	RM_Type_II	2630968599_RM_Type_II_2031
2630968599	Francisella tularensis tularensis FTT_10	Proteobacteria	2632459358	Type_II_MTases	RM	RM_Type_II	2630968599_RM_Type_II_2031
2630968599	Francisella tularensis tularensis FTT_10	Proteobacteria	2632459361	Type_II_MTases	RM	RM_Type_II	2630968599_RM_Type_II_2031
2630968599	Francisella tularensis tularensis FTT_10	Proteobacteria	2632459363	Type_II_REases	RM	RM_Type_II	2630968599_RM_Type_II_2031
2630968599	Francisella tularensis tularensis FTT_10	Proteobacteria	2632459625	Type_III_MTases	RM	RM_Type_III	2630968599_RM_Type_III_2032
2630968599	Francisella tularensis tularensis FTT_10	Proteobacteria	2632459631	Type_III_REases	RM	RM_Type_III	2630968599_RM_Type_III_2032
2630968599	Francisella tularensis tularensis FTT_10	Proteobacteria	2632459632	Type_III_REases	RM	RM_Type_III	2630968599_RM_Type_III_2032
2630968599	Francisella tularensis tularensis FTT_10	Proteobacteria	2632461024	cas4_I_II_III_IV_V_VI_1	Cas	CAS_Cluster	2630968599_CAS_Cluster_6560
2630968599	Francisella tularensis tularensis FTT_10	Proteobacteria	2632461025	cas2_I_II_III_IV_V_VI_13	Cas	CAS_Cluster	2630968599_CAS_Cluster_6560
2630968599	Francisella tularensis tularensis FTT_10	Proteobacteria	2632461026	cas1_I_II_III_IV_V_VI_8	Cas	CAS_Cluster	2630968599_CAS_Cluster_6560
2630968599	Francisella tularensis tularensis FTT_10	Proteobacteria	2632461027	cas1_I_II_III_IV_V_VI_1	Cas	CAS_Cluster	2630968599_CAS_Cluster_6560
2630968599	Francisella tularensis tularensis FTT_10	Proteobacteria	2632461028	cas9_II-B_3	Cas	CAS_Cluster	2630968599_CAS_Cluster_6560
2630968604	Bordetella pertussis 137	Proteobacteria	2632481487	Mokosh_TypeI_MkoA	Mokosh	Mokosh_TypeI	2630968604_Mokosh_TypeI_1218
2630968604	Bordetella pertussis 137	Proteobacteria	2632481493	Mokosh_TypeI_MkoB	Mokosh	Mokosh_TypeI	2630968604_Mokosh_TypeI_1218
2630968613	Thioalkalivibrio versutus D301	Proteobacteria	2632517144	Type_I_MTases	RM	RM_Type_I	2630968613_RM_Type_I_2033
2630968613	Thioalkalivibrio versutus D301	Proteobacteria	2632517146	Type_I_S	RM	RM_Type_I	2630968613_RM_Type_I_2033
2630968613	Thioalkalivibrio versutus D301	Proteobacteria	2632517147	Type_I_REases	RM	RM_Type_I	2630968613_RM_Type_I_2033
2630968613	Thioalkalivibrio versutus D301	Proteobacteria	2632517661	Type_I_MTases	RM	RM_Type_I	2630968613_RM_Type_I_2034
2630968613	Thioalkalivibrio versutus D301	Proteobacteria	2632517662	Type_I_S	RM	RM_Type_I	2630968613_RM_Type_I_2034
2630968613	Thioalkalivibrio versutus D301	Proteobacteria	2632517665	Type_I_REases	RM	RM_Type_I	2630968613_RM_Type_I_2034
2630968613	Thioalkalivibrio versutus D301	Proteobacteria	2632518175	Type_I_MTases	RM	RM_Type_I	2630968613_RM_Type_I_2035
2630968613	Thioalkalivibrio versutus D301	Proteobacteria	2632518176	Type_I_S	RM	RM_Type_I	2630968613_RM_Type_I_2035
2630968613	Thioalkalivibrio versutus D301	Proteobacteria	2632518178	Type_I_REases	RM	RM_Type_I	2630968613_RM_Type_I_2035
2630968613	Thioalkalivibrio versutus D301	Proteobacteria	2632518182	Azaca_ZacA	Azaca	Azaca	2630968613_Azaca_622
2630968613	Thioalkalivibrio versutus D301	Proteobacteria	2632518183	Azaca_ZacB	Azaca	Azaca	2630968613_Azaca_622
2630968613	Thioalkalivibrio versutus D301	Proteobacteria	2632518184	Azaca_ZacC	Azaca	Azaca	2630968613_Azaca_622
2630968613	Thioalkalivibrio versutus D301	Proteobacteria	2632518601	DruE_3	Druantia	Druantia_III	2630968613_Druantia_III_623
2630968613	Thioalkalivibrio versutus D301	Proteobacteria	2632518602	DruH	Druantia	Druantia_III	2630968613_Druantia_III_623
2630968613	Thioalkalivibrio versutus D301	Proteobacteria	2632518606	Type_I_REases	RM	RM_Type_I	2630968613_RM_Type_I_2036
2630968613	Thioalkalivibrio versutus D301	Proteobacteria	2632518608	2TM_Gros	CBASS	CBASS_I	2630968613_CBASS_I_1574
2630968613	Thioalkalivibrio versutus D301	Proteobacteria	2632518609	Cyclase_SMODS	CBASS	CBASS_I	2630968613_CBASS_I_1574
2630968613	Thioalkalivibrio versutus D301	Proteobacteria	2632518610	Type_I_S	RM	RM_Type_I	2630968613_RM_Type_I_2036
2630968613	Thioalkalivibrio versutus D301	Proteobacteria	2632518611	Type_I_MTases	RM	RM_Type_I	2630968613_RM_Type_I_2036
2630968613	Thioalkalivibrio versutus D301	Proteobacteria	2632519139	Type_I_REases	RM	RM_Type_I	2630968613_RM_Type_I_2037
2630968613	Thioalkalivibrio versutus D301	Proteobacteria	2632519141	Type_I_S	RM	RM_Type_I	2630968613_RM_Type_I_2037
2630968613	Thioalkalivibrio versutus D301	Proteobacteria	2632519142	Type_I_MTases	RM	RM_Type_I	2630968613_RM_Type_I_2037
2630968613	Thioalkalivibrio versutus D301	Proteobacteria	2632519258	Type_IIG	RM	RM_Type_IIG	2630968613_RM_Type_IIG_2038
2630968617	Listeria monocytogenes L2625	Firmicutes	2632532134	Type_II_MTases	RM	RM_Type_II	2630968617_RM_Type_II_9423
2630968617	Listeria monocytogenes L2625	Firmicutes	2632532135	Type_II_REases	RM	RM_Type_II	2630968617_RM_Type_II_9423
2630968617	Listeria monocytogenes L2625	Firmicutes	2632533064	Type_II_MTases	RM	RM_Type_II	2630968617_RM_Type_II_9424
2630968617	Listeria monocytogenes L2625	Firmicutes	2632533065	Type_II_REases	RM	RM_Type_II	2630968617_RM_Type_II_9424
2630968617	Listeria monocytogenes L2625	Firmicutes	2632533087	KwaB	Kiwa	Kiwa	2630968617_Kiwa_1630
2630968617	Listeria monocytogenes L2625	Firmicutes	2632533088	KwaA	Kiwa	Kiwa	2630968617_Kiwa_1630
2630968617	Listeria monocytogenes L2625	Firmicutes	2632534491	csn2_II-A_4	Cas	CAS_Class2-Subtype-II-A	2630968617_CAS_Class2-Subtype-II-A_4836
2630968617	Listeria monocytogenes L2625	Firmicutes	2632534492	cas2_I_II_III_IV_V_VI_6	Cas	CAS_Class2-Subtype-II-A	2630968617_CAS_Class2-Subtype-II-A_4836
2630968617	Listeria monocytogenes L2625	Firmicutes	2632534493	cas1_I_II_III_IV_V_VI_5	Cas	CAS_Class2-Subtype-II-A	2630968617_CAS_Class2-Subtype-II-A_4836
2630968617	Listeria monocytogenes L2625	Firmicutes	2632534494	cas9_II-A_II-B_II-C_3	Cas	CAS_Class2-Subtype-II-A	2630968617_CAS_Class2-Subtype-II-A_4836
2630968618	Bacillus anthracis K3	Firmicutes	2632534778	Nhi	Nhi	Nhi	2630968618_Nhi_2193
2630968618	Bacillus anthracis K3	Firmicutes	2632535943	Type_IV_REases	RM	RM_Type_IV	2630968618_RM_Type_IV_10601
2630968618	Bacillus anthracis K3	Firmicutes	2632537239	Type_IV_REases	RM	RM_Type_IV	2630968618_RM_Type_IV_10602
2630968618	Bacillus anthracis K3	Firmicutes	2632537877	Dsr1	Dsr	Dsr_I	2630968618_Dsr_I_620
2630968620	Muricauda lutaonensis CC-HSB-11	Bacteroidetes	2632546988	Type_I_REases	RM	RM_Type_I	2630968620_RM_Type_I_2039
2630968620	Muricauda lutaonensis CC-HSB-11	Bacteroidetes	2632546990	Type_I_S	RM	RM_Type_I	2630968620_RM_Type_I_2039
2630968620	Muricauda lutaonensis CC-HSB-11	Bacteroidetes	2632546993	Type_I_MTases	RM	RM_Type_I	2630968620_RM_Type_I_2039
2630968620	Muricauda lutaonensis CC-HSB-11	Bacteroidetes	2632547934	AbiEi_1	AbiEii	AbiEii	2630968620_AbiEii_2194
2630968620	Muricauda lutaonensis CC-HSB-11	Bacteroidetes	2632547935	AbiEii	AbiEii	AbiEii	2630968620_AbiEii_2194
2630968620	Muricauda lutaonensis CC-HSB-11	Bacteroidetes	2632548294	Type_II_REases	RM	RM_Type_II	2630968620_RM_Type_II_2040
2630968620	Muricauda lutaonensis CC-HSB-11	Bacteroidetes	2632548295	Type_II_MTases	RM	RM_Type_II	2630968620_RM_Type_II_2040
2630968624	Burkholderia ambifaria AMMD	Proteobacteria	2632563297	Type_IV_REases	RM	RM_Type_IV	2630968624_RM_Type_IV_9691
2630968624	Burkholderia ambifaria AMMD	Proteobacteria	2632563315	Type_III_REases	RM	RM_Type_III	2630968624_RM_Type_III_9690
2630968624	Burkholderia ambifaria AMMD	Proteobacteria	2632563316	Type_III_MTases	RM	RM_Type_III	2630968624_RM_Type_III_9690
2630968624	Burkholderia ambifaria AMMD	Proteobacteria	2632564888	AbiEii	AbiEii	AbiEii	2630968624_AbiEii_2195
2630968624	Burkholderia ambifaria AMMD	Proteobacteria	2632564889	AbiEi_2	AbiEii	AbiEii	2630968624_AbiEii_2195
2630968624	Burkholderia ambifaria AMMD	Proteobacteria	2632565303	Sensing_TPALS	CBASS	CBASS_III	2630968624_CBASS_III_1577
2630968624	Burkholderia ambifaria AMMD	Proteobacteria	2632565304	TRIP13	CBASS	CBASS_III	2630968624_CBASS_III_1577
2630968624	Burkholderia ambifaria AMMD	Proteobacteria	2632565305	bacHORMA_1	CBASS	CBASS_III	2630968624_CBASS_III_1577
2630968624	Burkholderia ambifaria AMMD	Proteobacteria	2632565306	Cyclase_II	CBASS	CBASS_III	2630968624_CBASS_III_1577
2630968629	Pseudomonas chlororaphis PCL1606	Proteobacteria	2632587428	Type_I_MTases	RM	RM_Type_I	2630968629_RM_Type_I_2041
2630968629	Pseudomonas chlororaphis PCL1606	Proteobacteria	2632587429	Type_I_S	RM	RM_Type_I	2630968629_RM_Type_I_2041
2630968629	Pseudomonas chlororaphis PCL1606	Proteobacteria	2632587432	Type_I_REases	RM	RM_Type_I	2630968629_RM_Type_I_2041
2630968629	Pseudomonas chlororaphis PCL1606	Proteobacteria	2632588072	GajB_3	Gabija	Gabija	2630968629_Gabija_2196
2630968629	Pseudomonas chlororaphis PCL1606	Proteobacteria	2632588073	GajA	Gabija	Gabija	2630968629_Gabija_2196
2630968629	Pseudomonas chlororaphis PCL1606	Proteobacteria	2632588889	Olokun_OloB	Olokun	Olokun	2630968629_Olokun_807
2630968629	Pseudomonas chlororaphis PCL1606	Proteobacteria	2632588890	Olokun_OloA	Olokun	Olokun	2630968629_Olokun_807
2630968629	Pseudomonas chlororaphis PCL1606	Proteobacteria	2632589783	cas1_I-F_1	Cas	CAS_Class1-Subtype-I-F	2630968629_CAS_Class1-Subtype-I-F_4839
2630968629	Pseudomonas chlororaphis PCL1606	Proteobacteria	2632589784	cas3f_I-F_1	Cas	CAS_Class1-Subtype-I-F	2630968629_CAS_Class1-Subtype-I-F_4839
2630968629	Pseudomonas chlororaphis PCL1606	Proteobacteria	2632589785	cas8f_I-F_8	Cas	CAS_Class1-Subtype-I-F	2630968629_CAS_Class1-Subtype-I-F_4839
2630968629	Pseudomonas chlororaphis PCL1606	Proteobacteria	2632589786	cas5f_I-F_4	Cas	CAS_Class1-Subtype-I-F	2630968629_CAS_Class1-Subtype-I-F_4839
2630968629	Pseudomonas chlororaphis PCL1606	Proteobacteria	2632589787	cas7f_I-F_1	Cas	CAS_Class1-Subtype-I-F	2630968629_CAS_Class1-Subtype-I-F_4839
2630968629	Pseudomonas chlororaphis PCL1606	Proteobacteria	2632589788	cas6f_I_II_III_IV_V_VI_3	Cas	CAS_Class1-Subtype-I-F	2630968629_CAS_Class1-Subtype-I-F_4839
2630968629	Pseudomonas chlororaphis PCL1606	Proteobacteria	2632590581	PtuB	Septu	Septu	2630968629_Septu_621
2630968629	Pseudomonas chlororaphis PCL1606	Proteobacteria	2632590582	PtuA	Septu	Septu	2630968629_Septu_621
2630968640	Methylacidiphilum fumariolicum SolV	Verrucomicrobia	2632638140	cas3_I-G_3	Cas	CAS_Class1-Subtype-I-G	2630968640_CAS_Class1-Subtype-I-G_1165
2630968640	Methylacidiphilum fumariolicum SolV	Verrucomicrobia	2632638142	csb1gr7_I-G_1	Cas	CAS_Class1-Subtype-I-G	2630968640_CAS_Class1-Subtype-I-G_1165
2630968640	Methylacidiphilum fumariolicum SolV	Verrucomicrobia	2632638144	csb2gr5_I-G_1	Cas	CAS_Class1-Subtype-I-G	2630968640_CAS_Class1-Subtype-I-G_1165
2630968640	Methylacidiphilum fumariolicum SolV	Verrucomicrobia	2632638272	Type_I_MTases	RM	RM_Type_I	2630968640_RM_Type_I_2042
2630968640	Methylacidiphilum fumariolicum SolV	Verrucomicrobia	2632638273	Type_I_S	RM	RM_Type_I	2630968640_RM_Type_I_2042
2630968640	Methylacidiphilum fumariolicum SolV	Verrucomicrobia	2632638274	Type_I_REases	RM	RM_Type_I	2630968640_RM_Type_I_2042
2630968640	Methylacidiphilum fumariolicum SolV	Verrucomicrobia	2632638276	Type_IV_REases	RM	RM_Type_IV	2630968640_RM_Type_IV_2043
2630968640	Methylacidiphilum fumariolicum SolV	Verrucomicrobia	2632638278	Type_IV_REases	RM	RM_Type_IV	2630968640_RM_Type_IV_2043
2630968640	Methylacidiphilum fumariolicum SolV	Verrucomicrobia	2632638482	cas2_I_II_III_IV_V_VI_13	Cas	CAS_Class1-Subtype-III-B	2630968640_CAS_Class1-Subtype-III-B_1166
2630968640	Methylacidiphilum fumariolicum SolV	Verrucomicrobia	2632638483	cas1_I_II_III_IV_V_VI_1	Cas	CAS_Class1-Subtype-III-B	2630968640_CAS_Class1-Subtype-III-B_1166
2630968640	Methylacidiphilum fumariolicum SolV	Verrucomicrobia	2632638484	csx1_III_10	Cas	CAS_Class1-Subtype-III-B	2630968640_CAS_Class1-Subtype-III-B_1166
2630968640	Methylacidiphilum fumariolicum SolV	Verrucomicrobia	2632638485	csx3_I_III_3	Cas	CAS_Class1-Subtype-III-B	2630968640_CAS_Class1-Subtype-III-B_1166
2630968640	Methylacidiphilum fumariolicum SolV	Verrucomicrobia	2632638486	csx1_III_19	Cas	CAS_Class1-Subtype-III-B	2630968640_CAS_Class1-Subtype-III-B_1166
2630968640	Methylacidiphilum fumariolicum SolV	Verrucomicrobia	2632638487	cmr1gr7_III-B_III-C_3	Cas	CAS_Class1-Subtype-III-B	2630968640_CAS_Class1-Subtype-III-B_1166
2630968640	Methylacidiphilum fumariolicum SolV	Verrucomicrobia	2632638488	cmr6gr7_III-B_2	Cas	CAS_Class1-Subtype-III-B	2630968640_CAS_Class1-Subtype-III-B_1166
2630968640	Methylacidiphilum fumariolicum SolV	Verrucomicrobia	2632638489	cmr5gr11_III-B_18	Cas	CAS_Class1-Subtype-III-B	2630968640_CAS_Class1-Subtype-III-B_1166
2630968640	Methylacidiphilum fumariolicum SolV	Verrucomicrobia	2632638490	cmr4gr7_III-B_III-C_2	Cas	CAS_Class1-Subtype-III-B	2630968640_CAS_Class1-Subtype-III-B_1166
2630968640	Methylacidiphilum fumariolicum SolV	Verrucomicrobia	2632638491	cmr3gr5_III-B_III-C_5	Cas	CAS_Class1-Subtype-III-B	2630968640_CAS_Class1-Subtype-III-B_1166
2630968640	Methylacidiphilum fumariolicum SolV	Verrucomicrobia	2632638492	cas10_III_1	Cas	CAS_Class1-Subtype-III-B	2630968640_CAS_Class1-Subtype-III-B_1166
2630968640	Methylacidiphilum fumariolicum SolV	Verrucomicrobia	2632638495	cmr1gr7_III-B_1	Cas	CAS_Class1-Subtype-III-B	2630968640_CAS_Class1-Subtype-III-B_1166
2630968640	Methylacidiphilum fumariolicum SolV	Verrucomicrobia	2632638778	Avs2A	AVAST	AVAST_II	2630968640_AVAST_II_622
2630968642	Bacillus subtilis ATCC 19217	Firmicutes	2632643140	Type_I_MTases	RM	RM_Type_I	2630968642_RM_Type_I_2044
2630968642	Bacillus subtilis ATCC 19217	Firmicutes	2632643141	Type_I_S	RM	RM_Type_I	2630968642_RM_Type_I_2044
2630968642	Bacillus subtilis ATCC 19217	Firmicutes	2632643142	Type_I_REases	RM	RM_Type_I	2630968642_RM_Type_I_2044
2630968645	Bacillus coagulans DSM 1 = ATCC 7050	Firmicutes	2632658554	csf1gr8_IV-A_5	Cas	CAS_Class1-Subtype-IV-A	2630968645_CAS_Class1-Subtype-IV-A_1173
2630968645	Bacillus coagulans DSM 1 = ATCC 7050	Firmicutes	2632658556	csf2gr7_IV_1	Cas	CAS_Class1-Subtype-IV-A	2630968645_CAS_Class1-Subtype-IV-A_1173
2630968645	Bacillus coagulans DSM 1 = ATCC 7050	Firmicutes	2632658558	cas6_I_II_III_IV_V_VI_15	Cas	CAS_Class1-Subtype-IV-A	2630968645_CAS_Class1-Subtype-IV-A_1173
2630968645	Bacillus coagulans DSM 1 = ATCC 7050	Firmicutes	2632658935	cas3_I_5	Cas	CAS_Class1-Type-I	2630968645_CAS_Class1-Type-I_1174
2630968645	Bacillus coagulans DSM 1 = ATCC 7050	Firmicutes	2632658938	cas5_I_9	Cas	CAS_Class1-Type-I	2630968645_CAS_Class1-Type-I_1174
2630968645	Bacillus coagulans DSM 1 = ATCC 7050	Firmicutes	2632658939	cas8c_I-C_4	Cas	CAS_Class1-Type-I	2630968645_CAS_Class1-Type-I_1174
2630968645	Bacillus coagulans DSM 1 = ATCC 7050	Firmicutes	2632658940	cas7_I-C_7	Cas	CAS_Class1-Type-I	2630968645_CAS_Class1-Type-I_1174
2630968645	Bacillus coagulans DSM 1 = ATCC 7050	Firmicutes	2632660779	Type_III_MTases	RM	RM_Type_III	2630968645_RM_Type_III_2047
2630968645	Bacillus coagulans DSM 1 = ATCC 7050	Firmicutes	2632660780	Type_III_REases	RM	RM_Type_III	2630968645_RM_Type_III_2047
2630968645	Bacillus coagulans DSM 1 = ATCC 7050	Firmicutes	2632661045	JetD_II	Wadjet	Wadjet_II	2630968645_Wadjet_II_624
2630968645	Bacillus coagulans DSM 1 = ATCC 7050	Firmicutes	2632661046	JetC_II	Wadjet	Wadjet_II	2630968645_Wadjet_II_624
2630968645	Bacillus coagulans DSM 1 = ATCC 7050	Firmicutes	2632661047	JetC_II	Wadjet	Wadjet_II	2630968645_Wadjet_II_624
2630968645	Bacillus coagulans DSM 1 = ATCC 7050	Firmicutes	2632661048	JetB_II	Wadjet	Wadjet_II	2630968645_Wadjet_II_624
2630968645	Bacillus coagulans DSM 1 = ATCC 7050	Firmicutes	2632661050	JetA_II	Wadjet	Wadjet_II	2630968645_Wadjet_II_624
2630968645	Bacillus coagulans DSM 1 = ATCC 7050	Firmicutes	2632661110	cas2_I_II_III_IV_V_VI_3	Cas	CAS_Class1-Subtype-I-C	2630968645_CAS_Class1-Subtype-I-C_1171
2630968645	Bacillus coagulans DSM 1 = ATCC 7050	Firmicutes	2632661111	cas1_I_II_III_IV_V_VI_6	Cas	CAS_Class1-Subtype-I-C	2630968645_CAS_Class1-Subtype-I-C_1171
2630968645	Bacillus coagulans DSM 1 = ATCC 7050	Firmicutes	2632661112	cas4_I_II_III_IV_V_VI_6	Cas	CAS_Class1-Subtype-I-C	2630968645_CAS_Class1-Subtype-I-C_1171
2630968645	Bacillus coagulans DSM 1 = ATCC 7050	Firmicutes	2632661113	cas7_I-C_13	Cas	CAS_Class1-Subtype-I-C	2630968645_CAS_Class1-Subtype-I-C_1171
2630968645	Bacillus coagulans DSM 1 = ATCC 7050	Firmicutes	2632661114	cas8c_I-C_2	Cas	CAS_Class1-Subtype-I-C	2630968645_CAS_Class1-Subtype-I-C_1171
2630968645	Bacillus coagulans DSM 1 = ATCC 7050	Firmicutes	2632661117	cas5_I-C_11	Cas	CAS_Class1-Subtype-I-C	2630968645_CAS_Class1-Subtype-I-C_1171
2630968645	Bacillus coagulans DSM 1 = ATCC 7050	Firmicutes	2632661128	cas5_I-C_11	Cas	CAS_Class1-Subtype-I-C	2630968645_CAS_Class1-Subtype-I-C_1172
2630968645	Bacillus coagulans DSM 1 = ATCC 7050	Firmicutes	2632661129	cas3_I_5	Cas	CAS_Class1-Subtype-I-C	2630968645_CAS_Class1-Subtype-I-C_1172
2630968645	Bacillus coagulans DSM 1 = ATCC 7050	Firmicutes	2632661192	Type_I_S	RM	RM_Type_I	2630968645_RM_Type_I_2045
2630968645	Bacillus coagulans DSM 1 = ATCC 7050	Firmicutes	2632661193	Type_I_MTases	RM	RM_Type_I	2630968645_RM_Type_I_2045
2630968645	Bacillus coagulans DSM 1 = ATCC 7050	Firmicutes	2632661195	Type_I_REases	RM	RM_Type_I	2630968645_RM_Type_I_2045
2630968645	Bacillus coagulans DSM 1 = ATCC 7050	Firmicutes	2632661210	Type_IV_REases	RM	RM_Type_IV	2630968645_RM_Type_IV_2048
2630968645	Bacillus coagulans DSM 1 = ATCC 7050	Firmicutes	2632661211	Type_I_REases	RM	RM_Type_I	2630968645_RM_Type_I_2046
2630968645	Bacillus coagulans DSM 1 = ATCC 7050	Firmicutes	2632661212	Type_I_S	RM	RM_Type_I	2630968645_RM_Type_I_2046
2630968645	Bacillus coagulans DSM 1 = ATCC 7050	Firmicutes	2632661213	Type_I_MTases	RM	RM_Type_I	2630968645_RM_Type_I_2046
2630968645	Bacillus coagulans DSM 1 = ATCC 7050	Firmicutes	2632661320	Type_IV_REases	RM	RM_Type_IV	2630968645_RM_Type_IV_2049
2630968650	Thaumarchaeota archaeon SAT1	Thaumarchaeota	2632674114	Type_I_S	RM	RM_Type_I	2630968650_RM_Type_I_2050
2630968650	Thaumarchaeota archaeon SAT1	Thaumarchaeota	2632674115	Type_I_MTases	RM	RM_Type_I	2630968650_RM_Type_I_2050
2630968650	Thaumarchaeota archaeon SAT1	Thaumarchaeota	2632674116	Type_I_REases	RM	RM_Type_I	2630968650_RM_Type_I_2050
2630968669	Methanosarcina barkeri Wiesmoor	Euryarchaeota	2632753441	Type_IV_REases	RM	RM_Type_IV	2630968669_RM_Type_IV_2056
2630968669	Methanosarcina barkeri Wiesmoor	Euryarchaeota	2632754070	cas3_I_5	Cas	CAS_Class1-Subtype-I-B	2630968669_CAS_Class1-Subtype-I-B_1180
2630968669	Methanosarcina barkeri Wiesmoor	Euryarchaeota	2632754071	cas5_I-B_1	Cas	CAS_Class1-Subtype-I-B	2630968669_CAS_Class1-Subtype-I-B_1180
2630968669	Methanosarcina barkeri Wiesmoor	Euryarchaeota	2632754072	cas7_I-B_6	Cas	CAS_Class1-Subtype-I-B	2630968669_CAS_Class1-Subtype-I-B_1180
2630968669	Methanosarcina barkeri Wiesmoor	Euryarchaeota	2632754073	cas8b2_I-B_2	Cas	CAS_Class1-Subtype-I-B	2630968669_CAS_Class1-Subtype-I-B_1180
2630968669	Methanosarcina barkeri Wiesmoor	Euryarchaeota	2632754074	cas2_I_II_III_IV_V_VI_5	Cas	CAS_Class1-Subtype-I-B	2630968669_CAS_Class1-Subtype-I-B_1180
2630968669	Methanosarcina barkeri Wiesmoor	Euryarchaeota	2632754075	cas1_I_II_III_IV_V_VI_7	Cas	CAS_Class1-Subtype-I-B	2630968669_CAS_Class1-Subtype-I-B_1180
2630968669	Methanosarcina barkeri Wiesmoor	Euryarchaeota	2632754076	cas4_I_II_III_IV_V_VI_6	Cas	CAS_Class1-Subtype-I-B	2630968669_CAS_Class1-Subtype-I-B_1180
2630968669	Methanosarcina barkeri Wiesmoor	Euryarchaeota	2632754077	cas6_I_II_III_IV_V_VI_10	Cas	CAS_Class1-Subtype-I-B	2630968669_CAS_Class1-Subtype-I-B_1180
2630968669	Methanosarcina barkeri Wiesmoor	Euryarchaeota	2632754924	Type_I_REases	RM	RM_Type_I	2630968669_RM_Type_I_2051
2630968669	Methanosarcina barkeri Wiesmoor	Euryarchaeota	2632754926	Type_I_S	RM	RM_Type_I	2630968669_RM_Type_I_2051
2630968669	Methanosarcina barkeri Wiesmoor	Euryarchaeota	2632754927	Type_IV_REases	RM	RM_Type_IV	2630968669_RM_Type_IV_2057
2630968669	Methanosarcina barkeri Wiesmoor	Euryarchaeota	2632754928	Type_IV_REases	RM	RM_Type_IV	2630968669_RM_Type_IV_2057
2630968669	Methanosarcina barkeri Wiesmoor	Euryarchaeota	2632754929	Type_I_MTases	RM	RM_Type_I	2630968669_RM_Type_I_2051
2630968669	Methanosarcina barkeri Wiesmoor	Euryarchaeota	2632755093	cas3_I-G_3	Cas	CAS_Class1-Subtype-I-G	2630968669_CAS_Class1-Subtype-I-G_1181
2630968669	Methanosarcina barkeri Wiesmoor	Euryarchaeota	2632755094	cas8u1_I-G_1	Cas	CAS_Class1-Subtype-I-G	2630968669_CAS_Class1-Subtype-I-G_1181
2630968669	Methanosarcina barkeri Wiesmoor	Euryarchaeota	2632755095	cas7_I-G_9	Cas	CAS_Class1-Subtype-I-G	2630968669_CAS_Class1-Subtype-I-G_1181
2630968669	Methanosarcina barkeri Wiesmoor	Euryarchaeota	2632755096	cas5u_I-G_2	Cas	CAS_Class1-Subtype-I-G	2630968669_CAS_Class1-Subtype-I-G_1181
2630968669	Methanosarcina barkeri Wiesmoor	Euryarchaeota	2632755097	cas1_I_II_III_IV_V_VI_1	Cas	CAS_Class1-Subtype-I-G	2630968669_CAS_Class1-Subtype-I-G_1181
2630968669	Methanosarcina barkeri Wiesmoor	Euryarchaeota	2632755098	cas2_I_II_III_IV_V_VI_3	Cas	CAS_Class1-Subtype-I-G	2630968669_CAS_Class1-Subtype-I-G_1181
2630968669	Methanosarcina barkeri Wiesmoor	Euryarchaeota	2632755558	AAA_15_DUF4435	Rst_PARIS	PARIS_I_merge	2630968669_PARIS_I_merge_624
2630968669	Methanosarcina barkeri Wiesmoor	Euryarchaeota	2632755599	Type_I_MTases	RM	RM_Type_I	2630968669_RM_Type_I_2052
2630968669	Methanosarcina barkeri Wiesmoor	Euryarchaeota	2632755600	Type_I_S	RM	RM_Type_I	2630968669_RM_Type_I_2052
2630968669	Methanosarcina barkeri Wiesmoor	Euryarchaeota	2632755603	Type_I_REases	RM	RM_Type_I	2630968669_RM_Type_I_2052
2630968669	Methanosarcina barkeri Wiesmoor	Euryarchaeota	2632755704	GajB_2	Gabija	Gabija	2630968669_Gabija_2197
2630968669	Methanosarcina barkeri Wiesmoor	Euryarchaeota	2632755705	GajA	Gabija	Gabija	2630968669_Gabija_2197
2630968669	Methanosarcina barkeri Wiesmoor	Euryarchaeota	2632755775	Type_I_REases	RM	RM_Type_I	2630968669_RM_Type_I_2053
2630968669	Methanosarcina barkeri Wiesmoor	Euryarchaeota	2632755776	Type_I_MTases	RM	RM_Type_I	2630968669_RM_Type_I_2053
2630968669	Methanosarcina barkeri Wiesmoor	Euryarchaeota	2632755777	Type_I_S	RM	RM_Type_I	2630968669_RM_Type_I_2053
2630968669	Methanosarcina barkeri Wiesmoor	Euryarchaeota	2632756130	Type_IIG	RM	RM_Type_IIG	2630968669_RM_Type_IIG_2055
2630968669	Methanosarcina barkeri Wiesmoor	Euryarchaeota	2632756764	Type_IV_REases	RM	RM_Type_IV	2630968669_RM_Type_IV_2058
2630968669	Methanosarcina barkeri Wiesmoor	Euryarchaeota	2632757048	cmr3gr5_III-C_1	Cas	CAS_Class1-Subtype-III-C	2630968669_CAS_Class1-Subtype-III-C_1182
2630968669	Methanosarcina barkeri Wiesmoor	Euryarchaeota	2632757049	cmr5gr11_III-C_11	Cas	CAS_Class1-Subtype-III-C	2630968669_CAS_Class1-Subtype-III-C_1182
2630968669	Methanosarcina barkeri Wiesmoor	Euryarchaeota	2632757050	cmr4gr7_III-B_III-C_1	Cas	CAS_Class1-Subtype-III-C	2630968669_CAS_Class1-Subtype-III-C_1182
2630968669	Methanosarcina barkeri Wiesmoor	Euryarchaeota	2632757051	cas10_III-C_3	Cas	CAS_Class1-Subtype-III-C	2630968669_CAS_Class1-Subtype-III-C_1182
2630968669	Methanosarcina barkeri Wiesmoor	Euryarchaeota	2632757052	cmr6gr7_III-C_1	Cas	CAS_Class1-Subtype-III-C	2630968669_CAS_Class1-Subtype-III-C_1182
2630968669	Methanosarcina barkeri Wiesmoor	Euryarchaeota	2632757053	cmr1gr7_III-B_III-C_3	Cas	CAS_Class1-Subtype-III-C	2630968669_CAS_Class1-Subtype-III-C_1182
2630968669	Methanosarcina barkeri Wiesmoor	Euryarchaeota	2632757054	cas6_I_II_III_IV_V_VI_12	Cas	CAS_Class1-Subtype-III-C	2630968669_CAS_Class1-Subtype-III-C_1182
2630968669	Methanosarcina barkeri Wiesmoor	Euryarchaeota	2632757417	Type_I_MTases	RM	RM_Type_I	2630968669_RM_Type_I_2054
2630968669	Methanosarcina barkeri Wiesmoor	Euryarchaeota	2632757418	Type_I_S	RM	RM_Type_I	2630968669_RM_Type_I_2054
2630968669	Methanosarcina barkeri Wiesmoor	Euryarchaeota	2632757419	Type_I_REases	RM	RM_Type_I	2630968669_RM_Type_I_2054
2630968670	Lactobacillus helveticus KLDS1.8701	Firmicutes	2632757506	Type_I_REases	RM	RM_Type_I	2630968670_RM_Type_I_2059
2630968670	Lactobacillus helveticus KLDS1.8701	Firmicutes	2632757508	Type_I_REases	RM	RM_Type_I	2630968670_RM_Type_I_2059
2630968670	Lactobacillus helveticus KLDS1.8701	Firmicutes	2632757509	Type_I_MTases	RM	RM_Type_I	2630968670_RM_Type_I_2059
2630968670	Lactobacillus helveticus KLDS1.8701	Firmicutes	2632757510	Type_I_S	RM	RM_Type_I	2630968670_RM_Type_I_2059
2630968670	Lactobacillus helveticus KLDS1.8701	Firmicutes	2632758133	Type_I_MTases	RM	RM_Type_I	2630968670_RM_Type_I_2060
2630968670	Lactobacillus helveticus KLDS1.8701	Firmicutes	2632758134	Type_I_REases	RM	RM_Type_I	2630968670_RM_Type_I_2060
2630968670	Lactobacillus helveticus KLDS1.8701	Firmicutes	2632758135	Type_I_MTases	RM	RM_Type_I	2630968670_RM_Type_I_2060
2630968670	Lactobacillus helveticus KLDS1.8701	Firmicutes	2632758136	Type_I_S	RM	RM_Type_I	2630968670_RM_Type_I_2060
2630968670	Lactobacillus helveticus KLDS1.8701	Firmicutes	2632758137	Type_I_S	RM	RM_Type_I	2630968670_RM_Type_I_2060
2630968670	Lactobacillus helveticus KLDS1.8701	Firmicutes	2632758281	Type_I_REases	RM	RM_Type_I	2630968670_RM_Type_I_2061
2630968670	Lactobacillus helveticus KLDS1.8701	Firmicutes	2632758282	Type_I_MTases	RM	RM_Type_I	2630968670_RM_Type_I_2061
2630968670	Lactobacillus helveticus KLDS1.8701	Firmicutes	2632758283	Type_I_S	RM	RM_Type_I	2630968670_RM_Type_I_2061
2630968670	Lactobacillus helveticus KLDS1.8701	Firmicutes	2632758295	cas3_I_2	Cas	CAS_Class1-Subtype-I-E	2630968670_CAS_Class1-Subtype-I-E_4842
2630968670	Lactobacillus helveticus KLDS1.8701	Firmicutes	2632758296	cas8e_I-E_2	Cas	CAS_Class1-Subtype-I-E	2630968670_CAS_Class1-Subtype-I-E_4842
2630968670	Lactobacillus helveticus KLDS1.8701	Firmicutes	2632758298	cas8e_I-E_2	Cas	CAS_Class1-Subtype-I-E	2630968670_CAS_Class1-Subtype-I-E_4842
2630968670	Lactobacillus helveticus KLDS1.8701	Firmicutes	2632758299	cse2gr11_I-E_6	Cas	CAS_Class1-Subtype-I-E	2630968670_CAS_Class1-Subtype-I-E_4842
2630968670	Lactobacillus helveticus KLDS1.8701	Firmicutes	2632758300	cas7_I-E_16	Cas	CAS_Class1-Subtype-I-E	2630968670_CAS_Class1-Subtype-I-E_4842
2630968670	Lactobacillus helveticus KLDS1.8701	Firmicutes	2632758301	cas5_I-E_3	Cas	CAS_Class1-Subtype-I-E	2630968670_CAS_Class1-Subtype-I-E_4842
2630968670	Lactobacillus helveticus KLDS1.8701	Firmicutes	2632758302	cas6e_I_II_III_IV_V_VI_3	Cas	CAS_Class1-Subtype-I-E	2630968670_CAS_Class1-Subtype-I-E_4842
2630968670	Lactobacillus helveticus KLDS1.8701	Firmicutes	2632758303	cas1_I-E_1	Cas	CAS_Class1-Subtype-I-E	2630968670_CAS_Class1-Subtype-I-E_4842
2630968670	Lactobacillus helveticus KLDS1.8701	Firmicutes	2632758304	DEDDh_I_II_III_IV_V_VI_1	Cas	CAS_Class1-Subtype-I-E	2630968670_CAS_Class1-Subtype-I-E_4842
2630968672	Shewanella baltica OS678	Proteobacteria	2632764807	Type_II_REases	RM	RM_Type_II	2630968672_RM_Type_II_8770
2630968672	Shewanella baltica OS678	Proteobacteria	2632764810	Type_II_MTases	RM	RM_Type_II	2630968672_RM_Type_II_8770
2630968672	Shewanella baltica OS678	Proteobacteria	2632766481	Cyclase_II	CBASS	CBASS_I	2630968672_CBASS_I_3266
2630968672	Shewanella baltica OS678	Proteobacteria	2632766482	Effector_2TM_S_2TMBeta	CBASS	CBASS_I	2630968672_CBASS_I_3266
2630968672	Shewanella baltica OS678	Proteobacteria	2632766485	Effector_2TM_S_2TMBeta	CBASS	CBASS_I	2630968672_CBASS_I_3266
2630968672	Shewanella baltica OS678	Proteobacteria	2632766663	Sp_dGTPase	dGTPase	dGTPase	2630968672_dGTPase_1893
2630968672	Shewanella baltica OS678	Proteobacteria	2632766730	pVip	Viperin	Viperin	2630968672_Viperin_1892
2630968672	Shewanella baltica OS678	Proteobacteria	2632767443	Type_II_REases	RM	RM_Type_II	2630968672_RM_Type_II_8771
2630968672	Shewanella baltica OS678	Proteobacteria	2632767444	Type_II_MTases	RM	RM_Type_II	2630968672_RM_Type_II_8771
2630968672	Shewanella baltica OS678	Proteobacteria	2632767919	cas6f_I_II_III_IV_V_VI_2	Cas	CAS_Class1-Subtype-I-F	2630968672_CAS_Class1-Subtype-I-F_3669
2630968672	Shewanella baltica OS678	Proteobacteria	2632767920	cas7f_I-F_2	Cas	CAS_Class1-Subtype-I-F	2630968672_CAS_Class1-Subtype-I-F_3669
2630968672	Shewanella baltica OS678	Proteobacteria	2632767921	cas5f_I-F_3	Cas	CAS_Class1-Subtype-I-F	2630968672_CAS_Class1-Subtype-I-F_3669
2630968672	Shewanella baltica OS678	Proteobacteria	2632767922	cas8f_I-F_4	Cas	CAS_Class1-Subtype-I-F	2630968672_CAS_Class1-Subtype-I-F_3669
2630968672	Shewanella baltica OS678	Proteobacteria	2632767923	cas3f_I-F_1	Cas	CAS_Class1-Subtype-I-F	2630968672_CAS_Class1-Subtype-I-F_3669
2630968672	Shewanella baltica OS678	Proteobacteria	2632767924	cas1_I-F_1	Cas	CAS_Class1-Subtype-I-F	2630968672_CAS_Class1-Subtype-I-F_3669
2630968672	Shewanella baltica OS678	Proteobacteria	2632767931	GajB_3	Gabija	Gabija	2630968672_Gabija_1890
2630968672	Shewanella baltica OS678	Proteobacteria	2632767932	GajA	Gabija	Gabija	2630968672_Gabija_1890
2630968672	Shewanella baltica OS678	Proteobacteria	2632768238	Borvo_BovA	Borvo	Borvo	2630968672_Borvo_3264
2630968672	Shewanella baltica OS678	Proteobacteria	2632769015	GajA	Gabija	Gabija	2630968672_Gabija_1891
2630968672	Shewanella baltica OS678	Proteobacteria	2632769016	GajB_2	Gabija	Gabija	2630968672_Gabija_1891
2630968672	Shewanella baltica OS678	Proteobacteria	2632769158	Type_III_MTases	RM	RM_Type_III	2630968672_RM_Type_III_8772
2630968672	Shewanella baltica OS678	Proteobacteria	2632769159	Type_III_REases	RM	RM_Type_III	2630968672_RM_Type_III_8772
2630968672	Shewanella baltica OS678	Proteobacteria	2632769174	Abi_2	Abi2	Abi2	2630968672_Abi2_1889
2630968673	Kangiella geojedonensis KCTC 23420	Proteobacteria	2632769971	Type_II_MTases	RM	RM_Type_II	2630968673_RM_Type_II_10799
2630968673	Kangiella geojedonensis KCTC 23420	Proteobacteria	2632769972	Type_II_REases	RM	RM_Type_II	2630968673_RM_Type_II_10799
2630968680	Pseudomonas aeruginosa FRD1	Proteobacteria	2632801216	Type_I_MTases	RM	RM_Type_I	2630968680_RM_Type_I_2062
2630968680	Pseudomonas aeruginosa FRD1	Proteobacteria	2632801217	Type_I_S	RM	RM_Type_I	2630968680_RM_Type_I_2062
2630968680	Pseudomonas aeruginosa FRD1	Proteobacteria	2632801219	Type_I_REases	RM	RM_Type_I	2630968680_RM_Type_I_2062
2630968680	Pseudomonas aeruginosa FRD1	Proteobacteria	2632802572	Type_II_REases	RM	RM_Type_II	2630968680_RM_Type_II_2063
2630968680	Pseudomonas aeruginosa FRD1	Proteobacteria	2632802573	Type_II_MTases	RM	RM_Type_II	2630968680_RM_Type_II_2063
2630968680	Pseudomonas aeruginosa FRD1	Proteobacteria	2632803094	JetA_I	Wadjet	Wadjet_I	2630968680_Wadjet_I_626
2630968680	Pseudomonas aeruginosa FRD1	Proteobacteria	2632803095	JetB_I	Wadjet	Wadjet_I	2630968680_Wadjet_I_626
2630968680	Pseudomonas aeruginosa FRD1	Proteobacteria	2632803096	JetC_I	Wadjet	Wadjet_I	2630968680_Wadjet_I_626
2630968680	Pseudomonas aeruginosa FRD1	Proteobacteria	2632803097	JetD_I	Wadjet	Wadjet_I	2630968680_Wadjet_I_626
2630968680	Pseudomonas aeruginosa FRD1	Proteobacteria	2632803820	ubs_Ub_E2	Ub_system	Ub_system_general	2630968680_Ub_system_general_63
2630968680	Pseudomonas aeruginosa FRD1	Proteobacteria	2632803821	ubs_E1_Jab	Ub_system	Ub_system_general	2630968680_Ub_system_general_63
2630968680	Pseudomonas aeruginosa FRD1	Proteobacteria	2632805039	Endonuc_small	CBASS	CBASS_III	2630968680_CBASS_III_184
2630968680	Pseudomonas aeruginosa FRD1	Proteobacteria	2632805040	Cyclase_II	CBASS	CBASS_III	2630968680_CBASS_III_184
2630968680	Pseudomonas aeruginosa FRD1	Proteobacteria	2632805041	bacHORMA_2	CBASS	CBASS_III	2630968680_CBASS_III_184
2630968680	Pseudomonas aeruginosa FRD1	Proteobacteria	2632805042	HORMA	CBASS	CBASS_III	2630968680_CBASS_III_184
2630968680	Pseudomonas aeruginosa FRD1	Proteobacteria	2632805043	TRIP13	CBASS	CBASS_III	2630968680_CBASS_III_184
2630968680	Pseudomonas aeruginosa FRD1	Proteobacteria	2632805277	Type_IV_REases	RM	RM_Type_IV	2630968680_RM_Type_IV_2064
2630968680	Pseudomonas aeruginosa FRD1	Proteobacteria	2632805278	Type_IV_REases	RM	RM_Type_IV	2630968680_RM_Type_IV_2064
2630968680	Pseudomonas aeruginosa FRD1	Proteobacteria	2632805283	ZorD	Zorya	Zorya_TypeI	2630968680_Zorya_TypeI_64
2630968680	Pseudomonas aeruginosa FRD1	Proteobacteria	2632805284	ZorC	Zorya	Zorya_TypeI	2630968680_Zorya_TypeI_64
2630968680	Pseudomonas aeruginosa FRD1	Proteobacteria	2632805285	ZorB	Zorya	Zorya_TypeI	2630968680_Zorya_TypeI_64
2630968680	Pseudomonas aeruginosa FRD1	Proteobacteria	2632805286	ZorA	Zorya	Zorya_TypeI	2630968680_Zorya_TypeI_64
2630968680	Pseudomonas aeruginosa FRD1	Proteobacteria	2632805290	brxL	BREX	BREX_I	2630968680_BREX_I_179
2630968680	Pseudomonas aeruginosa FRD1	Proteobacteria	2632805291	pglZA	BREX	BREX_I	2630968680_BREX_I_179
2630968680	Pseudomonas aeruginosa FRD1	Proteobacteria	2632805293	pglX1	BREX	BREX_I	2630968680_BREX_I_179
2630968680	Pseudomonas aeruginosa FRD1	Proteobacteria	2632805297	pglX1	BREX	BREX_I	2630968680_BREX_I_179
2630968680	Pseudomonas aeruginosa FRD1	Proteobacteria	2632805298	brxC	BREX	BREX_I	2630968680_BREX_I_179
2630968680	Pseudomonas aeruginosa FRD1	Proteobacteria	2632805301	brxC	BREX	BREX_I	2630968680_BREX_I_179
2630968680	Pseudomonas aeruginosa FRD1	Proteobacteria	2632805302	brxB_DUF1788	BREX	BREX_I	2630968680_BREX_I_179
2630968680	Pseudomonas aeruginosa FRD1	Proteobacteria	2632805303	brxA_DUF1819	BREX	BREX_I	2630968680_BREX_I_179
2630968680	Pseudomonas aeruginosa FRD1	Proteobacteria	2632805313	RosmerTA_RmrA_2634932349	RosmerTA	RosmerTA	2630968680_RosmerTA_62
2630968680	Pseudomonas aeruginosa FRD1	Proteobacteria	2632805314	RosmerTA_RmrT_2634932349	RosmerTA	RosmerTA	2630968680_RosmerTA_62
2630968680	Pseudomonas aeruginosa FRD1	Proteobacteria	2632806664	Effector_TIR	CBASS	CBASS_I	2630968680_CBASS_I_183
2630968680	Pseudomonas aeruginosa FRD1	Proteobacteria	2632806665	AG_cyclase	CBASS	CBASS_I	2630968680_CBASS_I_183
2630968686	Methanosarcina barkeri 227	Euryarchaeota	2632829200	Type_I_S	RM	RM_Type_I	2630968686_RM_Type_I_2065
2630968686	Methanosarcina barkeri 227	Euryarchaeota	2632829201	Type_I_MTases	RM	RM_Type_I	2630968686_RM_Type_I_2065
2630968686	Methanosarcina barkeri 227	Euryarchaeota	2632829202	Type_I_REases	RM	RM_Type_I	2630968686_RM_Type_I_2065
2630968686	Methanosarcina barkeri 227	Euryarchaeota	2632830004	Type_I_MTases	RM	RM_Type_I	2630968686_RM_Type_I_2066
2630968686	Methanosarcina barkeri 227	Euryarchaeota	2632830005	Type_I_S	RM	RM_Type_I	2630968686_RM_Type_I_2066
2630968686	Methanosarcina barkeri 227	Euryarchaeota	2632830006	Type_IV_REases	RM	RM_Type_IV	2630968686_RM_Type_IV_2069
2630968686	Methanosarcina barkeri 227	Euryarchaeota	2632830007	Type_I_REases	RM	RM_Type_I	2630968686_RM_Type_I_2066
2630968686	Methanosarcina barkeri 227	Euryarchaeota	2632830175	Shango_SngA	Shango	Shango	2630968686_Shango_1219
2630968686	Methanosarcina barkeri 227	Euryarchaeota	2632830176	Shango_SngB	Shango	Shango	2630968686_Shango_1219
2630968686	Methanosarcina barkeri 227	Euryarchaeota	2632830177	Shango_SngC	Shango	Shango	2630968686_Shango_1219
2630968686	Methanosarcina barkeri 227	Euryarchaeota	2632830357	casR_I_2	Cas	CAS_Class1-Subtype-I-E	2630968686_CAS_Class1-Subtype-I-E_1190
2630968686	Methanosarcina barkeri 227	Euryarchaeota	2632830358	cas3_I_2	Cas	CAS_Class1-Subtype-I-E	2630968686_CAS_Class1-Subtype-I-E_1190
2630968686	Methanosarcina barkeri 227	Euryarchaeota	2632830359	cas8e_I-E_2	Cas	CAS_Class1-Subtype-I-E	2630968686_CAS_Class1-Subtype-I-E_1190
2630968686	Methanosarcina barkeri 227	Euryarchaeota	2632830360	cse2gr11_I-E_1	Cas	CAS_Class1-Subtype-I-E	2630968686_CAS_Class1-Subtype-I-E_1190
2630968686	Methanosarcina barkeri 227	Euryarchaeota	2632830361	cas7_I-E_16	Cas	CAS_Class1-Subtype-I-E	2630968686_CAS_Class1-Subtype-I-E_1190
2630968686	Methanosarcina barkeri 227	Euryarchaeota	2632830362	cas5_I-E_3	Cas	CAS_Class1-Subtype-I-E	2630968686_CAS_Class1-Subtype-I-E_1190
2630968686	Methanosarcina barkeri 227	Euryarchaeota	2632830363	cas6e_I_II_III_IV_V_VI_1	Cas	CAS_Class1-Subtype-I-E	2630968686_CAS_Class1-Subtype-I-E_1190
2630968686	Methanosarcina barkeri 227	Euryarchaeota	2632830364	cas1_I-E_1	Cas	CAS_Class1-Subtype-I-E	2630968686_CAS_Class1-Subtype-I-E_1190
2630968686	Methanosarcina barkeri 227	Euryarchaeota	2632830365	cas2_I-E_1	Cas	CAS_Class1-Subtype-I-E	2630968686_CAS_Class1-Subtype-I-E_1190
2630968686	Methanosarcina barkeri 227	Euryarchaeota	2632830522	Avs2A	AVAST	AVAST_II	2630968686_AVAST_II_2510
2630968686	Methanosarcina barkeri 227	Euryarchaeota	2632830793	Type_I_MTases	RM	RM_Type_I	2630968686_RM_Type_I_2067
2630968686	Methanosarcina barkeri 227	Euryarchaeota	2632830795	Type_I_S	RM	RM_Type_I	2630968686_RM_Type_I_2067
2630968686	Methanosarcina barkeri 227	Euryarchaeota	2632830799	Type_I_REases	RM	RM_Type_I	2630968686_RM_Type_I_2067
2630968686	Methanosarcina barkeri 227	Euryarchaeota	2632830980	cas10_III-D_3	Cas	CAS_Class1-Subtype-III-D	2630968686_CAS_Class1-Subtype-III-D_1191
2630968686	Methanosarcina barkeri 227	Euryarchaeota	2632830981	csm3gr7_III-D_3	Cas	CAS_Class1-Subtype-III-D	2630968686_CAS_Class1-Subtype-III-D_1191
2630968686	Methanosarcina barkeri 227	Euryarchaeota	2632830982	csx10gr5_III-D_3	Cas	CAS_Class1-Subtype-III-D	2630968686_CAS_Class1-Subtype-III-D_1191
2630968686	Methanosarcina barkeri 227	Euryarchaeota	2632830983	csm3gr7_III_1	Cas	CAS_Class1-Subtype-III-D	2630968686_CAS_Class1-Subtype-III-D_1191
2630968686	Methanosarcina barkeri 227	Euryarchaeota	2632830984	csx19_III-D_2	Cas	CAS_Class1-Subtype-III-D	2630968686_CAS_Class1-Subtype-III-D_1191
2630968686	Methanosarcina barkeri 227	Euryarchaeota	2632830985	csm3gr7_III-D_2	Cas	CAS_Class1-Subtype-III-D	2630968686_CAS_Class1-Subtype-III-D_1191
2630968686	Methanosarcina barkeri 227	Euryarchaeota	2632830986	cas6_I_II_III_IV_V_VI_12	Cas	CAS_Class1-Subtype-III-D	2630968686_CAS_Class1-Subtype-III-D_1191
2630968686	Methanosarcina barkeri 227	Euryarchaeota	2632830987	csx3_I_III_1	Cas	CAS_Class1-Subtype-III-D	2630968686_CAS_Class1-Subtype-III-D_1191
2630968686	Methanosarcina barkeri 227	Euryarchaeota	2632831093	Type_IV_REases	RM	RM_Type_IV	2630968686_RM_Type_IV_2070
2630968686	Methanosarcina barkeri 227	Euryarchaeota	2632831174	Type_I_MTases	RM	RM_Type_I	2630968686_RM_Type_I_2068
2630968686	Methanosarcina barkeri 227	Euryarchaeota	2632831175	Type_I_MTases	RM	RM_Type_I	2630968686_RM_Type_I_2068
2630968686	Methanosarcina barkeri 227	Euryarchaeota	2632831176	Type_I_S	RM	RM_Type_I	2630968686_RM_Type_I_2068
2630968686	Methanosarcina barkeri 227	Euryarchaeota	2632831180	Type_I_REases	RM	RM_Type_I	2630968686_RM_Type_I_2068
2630968686	Methanosarcina barkeri 227	Euryarchaeota	2632831181	Type_I_REases	RM	RM_Type_I	2630968686_RM_Type_I_2068
2630968686	Methanosarcina barkeri 227	Euryarchaeota	2632831452	cas4_I_II_III_IV_V_VI_1	Cas	CAS_Class1-Subtype-I-B	2630968686_CAS_Class1-Subtype-I-B_1189
2630968686	Methanosarcina barkeri 227	Euryarchaeota	2632831453	cas2_I_II_III_IV_V_VI_3	Cas	CAS_Class1-Subtype-I-B	2630968686_CAS_Class1-Subtype-I-B_1189
2630968686	Methanosarcina barkeri 227	Euryarchaeota	2632831454	cas1_I_II_III_IV_V_VI_10	Cas	CAS_Class1-Subtype-I-B	2630968686_CAS_Class1-Subtype-I-B_1189
2630968686	Methanosarcina barkeri 227	Euryarchaeota	2632831455	cas6_I_II_III_IV_V_VI_12	Cas	CAS_Class1-Subtype-I-B	2630968686_CAS_Class1-Subtype-I-B_1189
2630968686	Methanosarcina barkeri 227	Euryarchaeota	2632831456	cas3_I_5	Cas	CAS_Class1-Subtype-I-B	2630968686_CAS_Class1-Subtype-I-B_1189
2630968686	Methanosarcina barkeri 227	Euryarchaeota	2632831457	cas5_I-B_17	Cas	CAS_Class1-Subtype-I-B	2630968686_CAS_Class1-Subtype-I-B_1189
2630968686	Methanosarcina barkeri 227	Euryarchaeota	2632831458	cas7_I-B_8	Cas	CAS_Class1-Subtype-I-B	2630968686_CAS_Class1-Subtype-I-B_1189
2630968686	Methanosarcina barkeri 227	Euryarchaeota	2632831459	cas8b1_I-B_14	Cas	CAS_Class1-Subtype-I-B	2630968686_CAS_Class1-Subtype-I-B_1189
2630968686	Methanosarcina barkeri 227	Euryarchaeota	2632831460	casR_I_2	Cas	CAS_Class1-Subtype-I-B	2630968686_CAS_Class1-Subtype-I-B_1189
2630968686	Methanosarcina barkeri 227	Euryarchaeota	2632831687	Type_IV_REases	RM	RM_Type_IV	2630968686_RM_Type_IV_2071
2630968686	Methanosarcina barkeri 227	Euryarchaeota	2632831917	Type_IV_REases	RM	RM_Type_IV	2630968686_RM_Type_IV_2072
2630968695	Burkholderia pseudomallei MSHR2543	Proteobacteria	2632866525	Type_III_REases	RM	RM_Type_III	2630968695_RM_Type_III_176
2630968695	Burkholderia pseudomallei MSHR2543	Proteobacteria	2632866526	Type_III_MTases	RM	RM_Type_III	2630968695_RM_Type_III_176
2630968695	Burkholderia pseudomallei MSHR2543	Proteobacteria	2632869166	ISG15-like_BilA	Ub_system	ISG15-like	2630968695_ISG15-like_373
2630968695	Burkholderia pseudomallei MSHR2543	Proteobacteria	2632869167	ISG15-like_BilB	Ub_system	ISG15-like	2630968695_ISG15-like_373
2630968695	Burkholderia pseudomallei MSHR2543	Proteobacteria	2632869168	ISG15-like_BilC	Ub_system	ISG15-like	2630968695_ISG15-like_373
2630968695	Burkholderia pseudomallei MSHR2543	Proteobacteria	2632869169	ISG15-like_BilD	Ub_system	ISG15-like	2630968695_ISG15-like_373
2630968696	Francisella tularensis novicida D9876	Proteobacteria	2632872786	Abi_2	Abi2	Abi2	2630968696_Abi2_3335
2630968696	Francisella tularensis novicida D9876	Proteobacteria	2632873046	Type_I_MTases	RM	RM_Type_I	2630968696_RM_Type_I_2073
2630968696	Francisella tularensis novicida D9876	Proteobacteria	2632873048	Type_I_S	RM	RM_Type_I	2630968696_RM_Type_I_2073
2630968696	Francisella tularensis novicida D9876	Proteobacteria	2632873053	Type_I_REases	RM	RM_Type_I	2630968696_RM_Type_I_2073
2630968696	Francisella tularensis novicida D9876	Proteobacteria	2632873526	cas9_II-B_2	Cas	CAS_Class2-Subtype-II-B	2630968696_CAS_Class2-Subtype-II-B_3672
2630968696	Francisella tularensis novicida D9876	Proteobacteria	2632873528	cas4_I_II_III_IV_V_VI_1	Cas	CAS_Class2-Subtype-II-B	2630968696_CAS_Class2-Subtype-II-B_3672
2630968707	Bacillus methylotrophicus JS25R	Firmicutes	2632920423	Type_I_S	RM	RM_Type_I	2630968707_RM_Type_I_2074
2630968707	Bacillus methylotrophicus JS25R	Firmicutes	2632920424	Type_I_MTases	RM	RM_Type_I	2630968707_RM_Type_I_2074
2630968707	Bacillus methylotrophicus JS25R	Firmicutes	2632920425	Type_I_REases	RM	RM_Type_I	2630968707_RM_Type_I_2074
2630968707	Bacillus methylotrophicus JS25R	Firmicutes	2632921608	Type_IV_REases	RM	RM_Type_IV	2630968707_RM_Type_IV_2075
2630968715	Bacillus sp. WP8	Firmicutes	2632952030	LmuA_effector_Sir2	Lamassu-Fam	Lamassu-Fam	2630968715_Lamassu-Fam_3336
2630968715	Bacillus sp. WP8	Firmicutes	2632952031	LmuC_acc_Sir2	Lamassu-Fam	Lamassu-Fam	2630968715_Lamassu-Fam_3336
2630968715	Bacillus sp. WP8	Firmicutes	2632952032	LmuB_SMC_Sir2	Lamassu-Fam	Lamassu-Fam	2630968715_Lamassu-Fam_3336
2630968727	Escherichia coli K-12 ER3413	Proteobacteria	2633003285	cas3_I_5	Cas	CAS_Class1-Subtype-I-E	2630968727_CAS_Class1-Subtype-I-E_3675
2630968727	Escherichia coli K-12 ER3413	Proteobacteria	2633003286	cas8e_I-E_1	Cas	CAS_Class1-Subtype-I-E	2630968727_CAS_Class1-Subtype-I-E_3675
2630968727	Escherichia coli K-12 ER3413	Proteobacteria	2633003287	cse2gr11_I-E_1	Cas	CAS_Class1-Subtype-I-E	2630968727_CAS_Class1-Subtype-I-E_3675
2630968727	Escherichia coli K-12 ER3413	Proteobacteria	2633003288	cas7_I-E_2	Cas	CAS_Class1-Subtype-I-E	2630968727_CAS_Class1-Subtype-I-E_3675
2630968727	Escherichia coli K-12 ER3413	Proteobacteria	2633003289	cas5_I-E_3	Cas	CAS_Class1-Subtype-I-E	2630968727_CAS_Class1-Subtype-I-E_3675
2630968727	Escherichia coli K-12 ER3413	Proteobacteria	2633003290	cas6e_I_II_III_IV_V_VI_1	Cas	CAS_Class1-Subtype-I-E	2630968727_CAS_Class1-Subtype-I-E_3675
2630968727	Escherichia coli K-12 ER3413	Proteobacteria	2633003291	cas1_I-E_1	Cas	CAS_Class1-Subtype-I-E	2630968727_CAS_Class1-Subtype-I-E_3675
2630968727	Escherichia coli K-12 ER3413	Proteobacteria	2633003292	cas2_I-E_2	Cas	CAS_Class1-Subtype-I-E	2630968727_CAS_Class1-Subtype-I-E_3675
2630968727	Escherichia coli K-12 ER3413	Proteobacteria	2633003419	HamA_2	Hachiman	Hachiman	2630968727_Hachiman_1220
2630968727	Escherichia coli K-12 ER3413	Proteobacteria	2633003420	HamB	Hachiman	Hachiman	2630968727_Hachiman_1220
2630968727	Escherichia coli K-12 ER3413	Proteobacteria	2633006169	Mokosh_TypeII_MkoC	Mokosh	Mokosh_TypeII	2630968727_Mokosh_TypeII_1221
2630968729	Methanosarcina barkeri MS	Euryarchaeota	2633008773	Type_IV_REases	RM	RM_Type_IV	2630968729_RM_Type_IV_2080
2630968729	Methanosarcina barkeri MS	Euryarchaeota	2633008879	csm3gr7_III-D_2	Cas	CAS_Class1-Subtype-III-D	2630968729_CAS_Class1-Subtype-III-D_1200
2630968729	Methanosarcina barkeri MS	Euryarchaeota	2633008880	csx19_III-D_2	Cas	CAS_Class1-Subtype-III-D	2630968729_CAS_Class1-Subtype-III-D_1200
2630968729	Methanosarcina barkeri MS	Euryarchaeota	2633008881	csm3gr7_III_1	Cas	CAS_Class1-Subtype-III-D	2630968729_CAS_Class1-Subtype-III-D_1200
2630968729	Methanosarcina barkeri MS	Euryarchaeota	2633008882	csx10gr5_III-D_3	Cas	CAS_Class1-Subtype-III-D	2630968729_CAS_Class1-Subtype-III-D_1200
2630968729	Methanosarcina barkeri MS	Euryarchaeota	2633008883	csm3gr7_III-D_3	Cas	CAS_Class1-Subtype-III-D	2630968729_CAS_Class1-Subtype-III-D_1200
2630968729	Methanosarcina barkeri MS	Euryarchaeota	2633008884	cas10_III-D_3	Cas	CAS_Class1-Subtype-III-D	2630968729_CAS_Class1-Subtype-III-D_1200
2630968729	Methanosarcina barkeri MS	Euryarchaeota	2633008885	csx1_III_17	Cas	CAS_Class1-Subtype-III-D	2630968729_CAS_Class1-Subtype-III-D_1200
2630968729	Methanosarcina barkeri MS	Euryarchaeota	2633008886	cas6_I_II_III_IV_V_VI_12	Cas	CAS_Class1-Subtype-III-D	2630968729_CAS_Class1-Subtype-III-D_1200
2630968729	Methanosarcina barkeri MS	Euryarchaeota	2633008887	RT_I_II_III_IV_V_VI_1	Cas	CAS_Class1-Subtype-III-D	2630968729_CAS_Class1-Subtype-III-D_1200
2630968729	Methanosarcina barkeri MS	Euryarchaeota	2633009069	Type_I_REases	RM	RM_Type_I	2630968729_RM_Type_I_2076
2630968729	Methanosarcina barkeri MS	Euryarchaeota	2633009072	Type_I_S	RM	RM_Type_I	2630968729_RM_Type_I_2076
2630968729	Methanosarcina barkeri MS	Euryarchaeota	2633009073	Type_I_MTases	RM	RM_Type_I	2630968729_RM_Type_I_2076
2630968729	Methanosarcina barkeri MS	Euryarchaeota	2633009344	Avs2A	AVAST	AVAST_II	2630968729_AVAST_II_2511
2630968729	Methanosarcina barkeri MS	Euryarchaeota	2633009496	cas2_I-E_1	Cas	CAS_Class1-Subtype-I-E	2630968729_CAS_Class1-Subtype-I-E_1199
2630968729	Methanosarcina barkeri MS	Euryarchaeota	2633009497	cas1_I-E_1	Cas	CAS_Class1-Subtype-I-E	2630968729_CAS_Class1-Subtype-I-E_1199
2630968729	Methanosarcina barkeri MS	Euryarchaeota	2633009498	cas6e_I_II_III_IV_V_VI_3	Cas	CAS_Class1-Subtype-I-E	2630968729_CAS_Class1-Subtype-I-E_1199
2630968729	Methanosarcina barkeri MS	Euryarchaeota	2633009499	cas5_I-E_3	Cas	CAS_Class1-Subtype-I-E	2630968729_CAS_Class1-Subtype-I-E_1199
2630968729	Methanosarcina barkeri MS	Euryarchaeota	2633009500	cas7_I-E_2	Cas	CAS_Class1-Subtype-I-E	2630968729_CAS_Class1-Subtype-I-E_1199
2630968729	Methanosarcina barkeri MS	Euryarchaeota	2633009501	cse2gr11_I-E_2	Cas	CAS_Class1-Subtype-I-E	2630968729_CAS_Class1-Subtype-I-E_1199
2630968729	Methanosarcina barkeri MS	Euryarchaeota	2633009502	cas8e_I-E_2	Cas	CAS_Class1-Subtype-I-E	2630968729_CAS_Class1-Subtype-I-E_1199
2630968729	Methanosarcina barkeri MS	Euryarchaeota	2633009503	cas3_I_5	Cas	CAS_Class1-Subtype-I-E	2630968729_CAS_Class1-Subtype-I-E_1199
2630968729	Methanosarcina barkeri MS	Euryarchaeota	2633009504	casR_I_2	Cas	CAS_Class1-Subtype-I-E	2630968729_CAS_Class1-Subtype-I-E_1199
2630968729	Methanosarcina barkeri MS	Euryarchaeota	2633009710	Type_IV_REases	RM	RM_Type_IV	2630968729_RM_Type_IV_2081
2630968729	Methanosarcina barkeri MS	Euryarchaeota	2633009903	Type_I_REases	RM	RM_Type_I	2630968729_RM_Type_I_2077
2630968729	Methanosarcina barkeri MS	Euryarchaeota	2633009904	Type_IV_REases	RM	RM_Type_IV	2630968729_RM_Type_IV_2082
2630968729	Methanosarcina barkeri MS	Euryarchaeota	2633009905	Type_I_S	RM	RM_Type_I	2630968729_RM_Type_I_2077
2630968729	Methanosarcina barkeri MS	Euryarchaeota	2633009906	Type_I_MTases	RM	RM_Type_I	2630968729_RM_Type_I_2077
2630968729	Methanosarcina barkeri MS	Euryarchaeota	2633010021	Effector_2TM_S_2TMBeta	CBASS	CBASS_I	2630968729_CBASS_I_188
2630968729	Methanosarcina barkeri MS	Euryarchaeota	2633010022	Cyclase_II	CBASS	CBASS_I	2630968729_CBASS_I_188
2630968729	Methanosarcina barkeri MS	Euryarchaeota	2633010719	Type_I_REases	RM	RM_Type_I	2630968729_RM_Type_I_2078
2630968729	Methanosarcina barkeri MS	Euryarchaeota	2633010720	Type_I_MTases	RM	RM_Type_I	2630968729_RM_Type_I_2078
2630968729	Methanosarcina barkeri MS	Euryarchaeota	2633010721	Type_I_S	RM	RM_Type_I	2630968729_RM_Type_I_2078
2630968729	Methanosarcina barkeri MS	Euryarchaeota	2633010895	Type_IV_REases	RM	RM_Type_IV	2630968729_RM_Type_IV_2083
2630968729	Methanosarcina barkeri MS	Euryarchaeota	2633010999	bSEFIR	SEFIR	SEFIR	2630968729_SEFIR_189
2630968729	Methanosarcina barkeri MS	Euryarchaeota	2633011311	Type_I_MTases	RM	RM_Type_I	2630968729_RM_Type_I_2079
2630968729	Methanosarcina barkeri MS	Euryarchaeota	2633011312	Type_I_MTases	RM	RM_Type_I	2630968729_RM_Type_I_2079
2630968729	Methanosarcina barkeri MS	Euryarchaeota	2633011313	Type_I_S	RM	RM_Type_I	2630968729_RM_Type_I_2079
2630968729	Methanosarcina barkeri MS	Euryarchaeota	2633011317	Type_I_REases	RM	RM_Type_I	2630968729_RM_Type_I_2079
2630968729	Methanosarcina barkeri MS	Euryarchaeota	2633011519	brxL	BREX	BREX_I	2630968729_BREX_I_186
2630968729	Methanosarcina barkeri MS	Euryarchaeota	2633011520	pglZA	BREX	BREX_I	2630968729_BREX_I_186
2630968729	Methanosarcina barkeri MS	Euryarchaeota	2633011524	pglX1	BREX	BREX_I	2630968729_BREX_I_186
2630968729	Methanosarcina barkeri MS	Euryarchaeota	2633011525	brxC	BREX	BREX_I	2630968729_BREX_I_186
2630968729	Methanosarcina barkeri MS	Euryarchaeota	2633011526	brxC	BREX	BREX_I	2630968729_BREX_I_186
2630968729	Methanosarcina barkeri MS	Euryarchaeota	2633011527	brxB_DUF1788	BREX	BREX_I	2630968729_BREX_I_186
2630968729	Methanosarcina barkeri MS	Euryarchaeota	2633011596	cas4_I_II_III_IV_V_VI_1	Cas	CAS_Class1-Subtype-I-B	2630968729_CAS_Class1-Subtype-I-B_1198
2630968729	Methanosarcina barkeri MS	Euryarchaeota	2633011597	cas2_I_II_III_IV_V_VI_3	Cas	CAS_Class1-Subtype-I-B	2630968729_CAS_Class1-Subtype-I-B_1198
2630968729	Methanosarcina barkeri MS	Euryarchaeota	2633011598	cas1_I_II_III_IV_V_VI_2	Cas	CAS_Class1-Subtype-I-B	2630968729_CAS_Class1-Subtype-I-B_1198
2630968729	Methanosarcina barkeri MS	Euryarchaeota	2633011599	cas6_I_II_III_IV_V_VI_12	Cas	CAS_Class1-Subtype-I-B	2630968729_CAS_Class1-Subtype-I-B_1198
2630968729	Methanosarcina barkeri MS	Euryarchaeota	2633011600	cas3_I_5	Cas	CAS_Class1-Subtype-I-B	2630968729_CAS_Class1-Subtype-I-B_1198
2630968729	Methanosarcina barkeri MS	Euryarchaeota	2633011601	cas5_I-B_17	Cas	CAS_Class1-Subtype-I-B	2630968729_CAS_Class1-Subtype-I-B_1198
2630968729	Methanosarcina barkeri MS	Euryarchaeota	2633011602	cas7_I-B_8	Cas	CAS_Class1-Subtype-I-B	2630968729_CAS_Class1-Subtype-I-B_1198
2630968729	Methanosarcina barkeri MS	Euryarchaeota	2633011603	cas8b1_I-B_2	Cas	CAS_Class1-Subtype-I-B	2630968729_CAS_Class1-Subtype-I-B_1198
2630968729	Methanosarcina barkeri MS	Euryarchaeota	2633011604	casR_I_2	Cas	CAS_Class1-Subtype-I-B	2630968729_CAS_Class1-Subtype-I-B_1198
2630968729	Methanosarcina barkeri MS	Euryarchaeota	2633011835	Type_IV_REases	RM	RM_Type_IV	2630968729_RM_Type_IV_2084
2630968729	Methanosarcina barkeri MS	Euryarchaeota	2633012063	Type_IV_REases	RM	RM_Type_IV	2630968729_RM_Type_IV_2085
2630968746	Mycoplasma hominis LBD-4	Tenericutes	2633078876	Type_III_REases	RM	RM_Type_III	2630968746_RM_Type_III_2088
2630968746	Mycoplasma hominis LBD-4	Tenericutes	2633078877	Type_III_MTases	RM	RM_Type_III	2630968746_RM_Type_III_2088
2630968746	Mycoplasma hominis LBD-4	Tenericutes	2633079227	Type_II_MTases	RM	RM_Type_II	2630968746_RM_Type_II_2087
2630968746	Mycoplasma hominis LBD-4	Tenericutes	2633079228	Type_II_REases	RM	RM_Type_II	2630968746_RM_Type_II_2087
2630968746	Mycoplasma hominis LBD-4	Tenericutes	2633079462	Type_I_MTases	RM	RM_Type_I	2630968746_RM_Type_I_2086
2630968746	Mycoplasma hominis LBD-4	Tenericutes	2633079463	Type_I_S	RM	RM_Type_I	2630968746_RM_Type_I_2086
2630968746	Mycoplasma hominis LBD-4	Tenericutes	2633079464	Type_I_REases	RM	RM_Type_I	2630968746_RM_Type_I_2086
2630968748	Lactobacillus ginsenosidimutans EMML 3041	Firmicutes	2633082783	DarG	DarTG	DarTG	2630968748_DarTG_627
2630968748	Lactobacillus ginsenosidimutans EMML 3041	Firmicutes	2633082784	DarT	DarTG	DarTG	2630968748_DarTG_627
2630968748	Lactobacillus ginsenosidimutans EMML 3041	Firmicutes	2633082814	Abi_2	Abi2	Abi2	2630968748_Abi2_3337
2630968748	Lactobacillus ginsenosidimutans EMML 3041	Firmicutes	2633082975	JetA_II	Wadjet	Wadjet_II	2630968748_Wadjet_II_629
2630968748	Lactobacillus ginsenosidimutans EMML 3041	Firmicutes	2633082976	JetB_II	Wadjet	Wadjet_II	2630968748_Wadjet_II_629
2630968748	Lactobacillus ginsenosidimutans EMML 3041	Firmicutes	2633082977	JetC_II	Wadjet	Wadjet_II	2630968748_Wadjet_II_629
2630968748	Lactobacillus ginsenosidimutans EMML 3041	Firmicutes	2633082978	JetD_II	Wadjet	Wadjet_II	2630968748_Wadjet_II_629
2630968748	Lactobacillus ginsenosidimutans EMML 3041	Firmicutes	2633083248	brxA_DUF1819	BREX	BREX_I	2630968748_BREX_I_191
2630968748	Lactobacillus ginsenosidimutans EMML 3041	Firmicutes	2633083249	brxB_DUF1788	BREX	BREX_I	2630968748_BREX_I_191
2630968748	Lactobacillus ginsenosidimutans EMML 3041	Firmicutes	2633083250	brxC	BREX	BREX_I	2630968748_BREX_I_191
2630968748	Lactobacillus ginsenosidimutans EMML 3041	Firmicutes	2633083251	pglX1	BREX	BREX_I	2630968748_BREX_I_191
2630968748	Lactobacillus ginsenosidimutans EMML 3041	Firmicutes	2633083253	pglX1	BREX	BREX_I	2630968748_BREX_I_191
2630968748	Lactobacillus ginsenosidimutans EMML 3041	Firmicutes	2633083254	pglZA	BREX	BREX_I	2630968748_BREX_I_191
2630968748	Lactobacillus ginsenosidimutans EMML 3041	Firmicutes	2633083255	brxL	BREX	BREX_I	2630968748_BREX_I_191
2630968748	Lactobacillus ginsenosidimutans EMML 3041	Firmicutes	2633083524	Type_IV_REases	RM	RM_Type_IV	2630968748_RM_Type_IV_8773
2630968749	Bacillus cereus 03BB102	Firmicutes	2633086246	Type_II_MTases	RM	RM_Type_II	2630968749_RM_Type_II_10603
2630968749	Bacillus cereus 03BB102	Firmicutes	2633086247	Type_II_MTases	RM	RM_Type_II	2630968749_RM_Type_II_10603
2630968749	Bacillus cereus 03BB102	Firmicutes	2633086250	Type_IV_REases	RM	RM_Type_IV	2630968749_RM_Type_IV_10604
2630968749	Bacillus cereus 03BB102	Firmicutes	2633086253	Type_II_REases	RM	RM_Type_II	2630968749_RM_Type_II_10603
2630968749	Bacillus cereus 03BB102	Firmicutes	2633086254	Type_II_REases	RM	RM_Type_II	2630968749_RM_Type_II_10603
2630968749	Bacillus cereus 03BB102	Firmicutes	2633087625	Type_IV_REases	RM	RM_Type_IV	2630968749_RM_Type_IV_10605
2630968749	Bacillus cereus 03BB102	Firmicutes	2633088259	Dsr1	Dsr	Dsr_I	2630968749_Dsr_I_630
2630968749	Bacillus cereus 03BB102	Firmicutes	2633089961	KwaA	Kiwa	Kiwa	2630968749_Kiwa_1632
2630968749	Bacillus cereus 03BB102	Firmicutes	2633089962	KwaB	Kiwa	Kiwa	2630968749_Kiwa_1632
2630968749	Bacillus cereus 03BB102	Firmicutes	2633090863	GajB_1	Gabija	Gabija	2630968749_Gabija_1631
2630968749	Bacillus cereus 03BB102	Firmicutes	2633090864	GajA	Gabija	Gabija	2630968749_Gabija_1631
2630968762	Burkholderia pyrrocinia DSM 10685	Proteobacteria	2633141768	Type_II_MTases	RM	RM_Type_II	2630968762_RM_Type_II_177
2630968762	Burkholderia pyrrocinia DSM 10685	Proteobacteria	2633141769	Type_II_REases	RM	RM_Type_II	2630968762_RM_Type_II_177
2630968762	Burkholderia pyrrocinia DSM 10685	Proteobacteria	2633145596	drmD	DISARM	DISARM_1	2630968762_DISARM_1_2199
2630968762	Burkholderia pyrrocinia DSM 10685	Proteobacteria	2633145597	Nhi_2	Nhi	Nhi	2630968762_Nhi_2201
2630968762	Burkholderia pyrrocinia DSM 10685	Proteobacteria	2633145598	drmMI	DISARM	DISARM_1	2630968762_DISARM_1_2199
2630968762	Burkholderia pyrrocinia DSM 10685	Proteobacteria	2633145600	drmA	DISARM	DISARM_1	2630968762_DISARM_1_2199
2630968762	Burkholderia pyrrocinia DSM 10685	Proteobacteria	2633145601	drmB	DISARM	DISARM_1	2630968762_DISARM_1_2199
2630968762	Burkholderia pyrrocinia DSM 10685	Proteobacteria	2633145602	drmC	DISARM	DISARM_1	2630968762_DISARM_1_2199
2630968762	Burkholderia pyrrocinia DSM 10685	Proteobacteria	2633145610	PtuB	Septu	Septu	2630968762_Septu_631
2630968762	Burkholderia pyrrocinia DSM 10685	Proteobacteria	2633145611	PtuA	Septu	Septu	2630968762_Septu_631
2630968762	Burkholderia pyrrocinia DSM 10685	Proteobacteria	2633145642	Type_III_REases	RM	RM_Type_III	2630968762_RM_Type_III_179
2630968762	Burkholderia pyrrocinia DSM 10685	Proteobacteria	2633145643	Type_III_MTases	RM	RM_Type_III	2630968762_RM_Type_III_179
2630968762	Burkholderia pyrrocinia DSM 10685	Proteobacteria	2633147242	AbiEii	AbiEii	AbiEii	2630968762_AbiEii_2198
2630968762	Burkholderia pyrrocinia DSM 10685	Proteobacteria	2633147243	AbiEi_2	AbiEii	AbiEii	2630968762_AbiEii_2198
2630968762	Burkholderia pyrrocinia DSM 10685	Proteobacteria	2633148856	Type_II_MTases	RM	RM_Type_II	2630968762_RM_Type_II_178
2630968762	Burkholderia pyrrocinia DSM 10685	Proteobacteria	2633148857	Type_II_REases	RM	RM_Type_II	2630968762_RM_Type_II_178
2630968765	Flavobacterium psychrophilum 4	Bacteroidetes	2633157715	Type_II_REases	RM	RM_Type_II	2630968765_RM_Type_II_8445
2630968765	Flavobacterium psychrophilum 4	Bacteroidetes	2633157716	Type_II_MTases	RM	RM_Type_II	2630968765_RM_Type_II_8445
2630968765	Flavobacterium psychrophilum 4	Bacteroidetes	2633157808	Type_II_REases	RM	RM_Type_II	2630968765_RM_Type_II_8446
2630968765	Flavobacterium psychrophilum 4	Bacteroidetes	2633157809	Type_II_MTases	RM	RM_Type_II	2630968765_RM_Type_II_8446
2630968765	Flavobacterium psychrophilum 4	Bacteroidetes	2633157863	Type_IV_REases	RM	RM_Type_IV	2630968765_RM_Type_IV_8457
2630968765	Flavobacterium psychrophilum 4	Bacteroidetes	2633157899	Type_II_REases	RM	RM_Type_II	2630968765_RM_Type_II_8447
2630968765	Flavobacterium psychrophilum 4	Bacteroidetes	2633157902	Type_II_REases	RM	RM_Type_II	2630968765_RM_Type_II_8447
2630968765	Flavobacterium psychrophilum 4	Bacteroidetes	2633157903	Type_II_MTases	RM	RM_Type_II	2630968765_RM_Type_II_8447
2630968765	Flavobacterium psychrophilum 4	Bacteroidetes	2633158108	Type_II_REases	RM	RM_Type_II	2630968765_RM_Type_II_8448
2630968765	Flavobacterium psychrophilum 4	Bacteroidetes	2633158109	Type_II_MTases	RM	RM_Type_II	2630968765_RM_Type_II_8448
2630968765	Flavobacterium psychrophilum 4	Bacteroidetes	2633158144	Abi_2	Abi2	Abi2	2630968765_Abi2_2202
2630968765	Flavobacterium psychrophilum 4	Bacteroidetes	2633158311	Type_IIG	RM	RM_Type_IIG	2630968765_RM_Type_IIG_8451
2630968765	Flavobacterium psychrophilum 4	Bacteroidetes	2633158348	Mokosh_TypeII_MkoC	Mokosh	Mokosh_TypeII	2630968765_Mokosh_TypeII_1222
2630968765	Flavobacterium psychrophilum 4	Bacteroidetes	2633158384	Type_IIG	RM	RM_Type_IIG	2630968765_RM_Type_IIG_8452
2630968765	Flavobacterium psychrophilum 4	Bacteroidetes	2633158448	Cyclase_SMODS	CBASS	CBASS_I	2630968765_CBASS_I_1115
2630968765	Flavobacterium psychrophilum 4	Bacteroidetes	2633158449	1TM_new	CBASS	CBASS_I	2630968765_CBASS_I_1115
2630968765	Flavobacterium psychrophilum 4	Bacteroidetes	2633158757	Type_IIG	RM	RM_Type_IIG	2630968765_RM_Type_IIG_8453
2630968765	Flavobacterium psychrophilum 4	Bacteroidetes	2633158842	Type_II_REases	RM	RM_Type_II	2630968765_RM_Type_II_8449
2630968765	Flavobacterium psychrophilum 4	Bacteroidetes	2633158843	Type_II_MTases	RM	RM_Type_II	2630968765_RM_Type_II_8449
2630968765	Flavobacterium psychrophilum 4	Bacteroidetes	2633158898	Type_IIG	RM	RM_Type_IIG	2630968765_RM_Type_IIG_8454
2630968765	Flavobacterium psychrophilum 4	Bacteroidetes	2633159158	SoFic	SoFIC	SoFic	2630968765_SoFic_1116
2630968765	Flavobacterium psychrophilum 4	Bacteroidetes	2633159205	Type_III_REases	RM	RM_Type_III	2630968765_RM_Type_III_8456
2630968765	Flavobacterium psychrophilum 4	Bacteroidetes	2633159206	Abi_2	Abi2	Abi2	2630968765_Abi2_2203
2630968765	Flavobacterium psychrophilum 4	Bacteroidetes	2633159208	Type_III_MTases	RM	RM_Type_III	2630968765_RM_Type_III_8456
2630968765	Flavobacterium psychrophilum 4	Bacteroidetes	2633159449	Type_II_REases	RM	RM_Type_II	2630968765_RM_Type_II_8450
2630968765	Flavobacterium psychrophilum 4	Bacteroidetes	2633159450	Type_II_MTases	RM	RM_Type_II	2630968765_RM_Type_II_8450
2630968765	Flavobacterium psychrophilum 4	Bacteroidetes	2633159552	cas9_II-A_II-B_II-C_1	Cas	CAS_Class2-Subtype-II-C	2630968765_CAS_Class2-Subtype-II-C_4845
2630968765	Flavobacterium psychrophilum 4	Bacteroidetes	2633159553	cas1_I_II_III_IV_V_VI_5	Cas	CAS_Class2-Subtype-II-C	2630968765_CAS_Class2-Subtype-II-C_4845
2630968765	Flavobacterium psychrophilum 4	Bacteroidetes	2633159554	cas2_I_II_III_IV_V_VI_6	Cas	CAS_Class2-Subtype-II-C	2630968765_CAS_Class2-Subtype-II-C_4845
2630968765	Flavobacterium psychrophilum 4	Bacteroidetes	2633159947	Type_IIG	RM	RM_Type_IIG	2630968765_RM_Type_IIG_8455
2630968774	Klebsiella variicola DSM 15968	Proteobacteria	2633200560	ubs_Ub_E2	Ub_system	Ub_system_general	2630968774_Ub_system_general_65
2630968774	Klebsiella variicola DSM 15968	Proteobacteria	2633200561	ubs_E1_Jab	Ub_system	Ub_system_general	2630968774_Ub_system_general_65
2630968774	Klebsiella variicola DSM 15968	Proteobacteria	2633203675	AbiEii	AbiEii	AbiEii	2630968774_AbiEii_3338
2630968774	Klebsiella variicola DSM 15968	Proteobacteria	2633203676	AbiEi_3	AbiEii	AbiEii	2630968774_AbiEii_3338
2630968793	Candidatus Nitrosopelagicus brevis CN25	Thaumarchaeota	2633272735	Type_II_REases	RM	RM_Type_II	2630968793_RM_Type_II_8774
2630968793	Candidatus Nitrosopelagicus brevis CN25	Thaumarchaeota	2633272736	Type_II_MTases	RM	RM_Type_II	2630968793_RM_Type_II_8774
2630968800	Shigella flexneri G1663	Proteobacteria	2633292142	Type_I_S	RM	RM_Type_I	2630968800_RM_Type_I_2089
2630968800	Shigella flexneri G1663	Proteobacteria	2633292143	Type_I_MTases	RM	RM_Type_I	2630968800_RM_Type_I_2089
2630968800	Shigella flexneri G1663	Proteobacteria	2633292144	Type_I_REases	RM	RM_Type_I	2630968800_RM_Type_I_2089
2630968800	Shigella flexneri G1663	Proteobacteria	2633295562	Mokosh_TypeII_MkoC	Mokosh	Mokosh_TypeII	2630968800_Mokosh_TypeII_1223
2630968802	Yersinia pestis Shasta	Proteobacteria	2633302213	cas1_I-F_1	Cas	CAS_Class1-Subtype-I-F	2630968802_CAS_Class1-Subtype-I-F_6662
2630968802	Yersinia pestis Shasta	Proteobacteria	2633302214	cas3f_I-F_1	Cas	CAS_Class1-Subtype-I-F	2630968802_CAS_Class1-Subtype-I-F_6662
2630968802	Yersinia pestis Shasta	Proteobacteria	2633302215	cas8f_I-F_3	Cas	CAS_Class1-Subtype-I-F	2630968802_CAS_Class1-Subtype-I-F_6662
2630968802	Yersinia pestis Shasta	Proteobacteria	2633302216	cas5f_I-F_2	Cas	CAS_Class1-Subtype-I-F	2630968802_CAS_Class1-Subtype-I-F_6662
2630968802	Yersinia pestis Shasta	Proteobacteria	2633302217	cas7f_I-F_1	Cas	CAS_Class1-Subtype-I-F	2630968802_CAS_Class1-Subtype-I-F_6662
2630968802	Yersinia pestis Shasta	Proteobacteria	2633302218	cas6f_I_II_III_IV_V_VI_1	Cas	CAS_Class1-Subtype-I-F	2630968802_CAS_Class1-Subtype-I-F_6662
2630968802	Yersinia pestis Shasta	Proteobacteria	2633303632	LmuA_effector_Cap4_nuclease	Lamassu-Fam	Lamassu-Fam	2630968802_Lamassu-Fam_2204
2630968802	Yersinia pestis Shasta	Proteobacteria	2633303633	LmuB_SMC_Cap4_nuclease	Lamassu-Fam	Lamassu-Fam	2630968802_Lamassu-Fam_2204
2630968802	Yersinia pestis Shasta	Proteobacteria	2633304358	Type_II_REases	RM	RM_Type_II	2630968802_RM_Type_II_8775
2630968802	Yersinia pestis Shasta	Proteobacteria	2633304359	Type_II_REases	RM	RM_Type_II	2630968802_RM_Type_II_8775
2630968802	Yersinia pestis Shasta	Proteobacteria	2633304360	Type_II_MTases	RM	RM_Type_II	2630968802_RM_Type_II_8775
2630968802	Yersinia pestis Shasta	Proteobacteria	2633304363	Type_IV_REases	RM	RM_Type_IV	2630968802_RM_Type_IV_8776
2630968802	Yersinia pestis Shasta	Proteobacteria	2633304364	Type_IV_REases	RM	RM_Type_IV	2630968802_RM_Type_IV_8776
2630968805	Methanosarcina lacustris Z-7289	Euryarchaeota	2633310901	Type_IV_REases	RM	RM_Type_IV	2630968805_RM_Type_IV_2096
2630968805	Methanosarcina lacustris Z-7289	Euryarchaeota	2633311521	Type_IV_REases	RM	RM_Type_IV	2630968805_RM_Type_IV_2097
2630968805	Methanosarcina lacustris Z-7289	Euryarchaeota	2633311522	Type_IV_REases	RM	RM_Type_IV	2630968805_RM_Type_IV_2097
2630968805	Methanosarcina lacustris Z-7289	Euryarchaeota	2633312241	brxB_DUF1788	BREX	BREX_I	2630968805_BREX_I_194
2630968805	Methanosarcina lacustris Z-7289	Euryarchaeota	2633312242	brxC	BREX	BREX_I	2630968805_BREX_I_194
2630968805	Methanosarcina lacustris Z-7289	Euryarchaeota	2633312243	pglX1	BREX	BREX_I	2630968805_BREX_I_194
2630968805	Methanosarcina lacustris Z-7289	Euryarchaeota	2633312244	pglZA	BREX	BREX_I	2630968805_BREX_I_194
2630968805	Methanosarcina lacustris Z-7289	Euryarchaeota	2633312245	brxL	BREX	BREX_I	2630968805_BREX_I_194
2630968805	Methanosarcina lacustris Z-7289	Euryarchaeota	2633312254	brxF	BREX	BREX_III	2630968805_BREX_III_196
2630968805	Methanosarcina lacustris Z-7289	Euryarchaeota	2633312257	pglXI	BREX	BREX_III	2630968805_BREX_III_196
2630968805	Methanosarcina lacustris Z-7289	Euryarchaeota	2633312258	brxHII	BREX	BREX_III	2630968805_BREX_III_196
2630968805	Methanosarcina lacustris Z-7289	Euryarchaeota	2633312259	pglZ3	BREX	BREX_III	2630968805_BREX_III_196
2630968805	Methanosarcina lacustris Z-7289	Euryarchaeota	2633312279	Type_I_S	RM	RM_Type_I	2630968805_RM_Type_I_2090
2630968805	Methanosarcina lacustris Z-7289	Euryarchaeota	2633312282	Type_I_MTases	RM	RM_Type_I	2630968805_RM_Type_I_2090
2630968805	Methanosarcina lacustris Z-7289	Euryarchaeota	2633312283	Type_I_REases	RM	RM_Type_I	2630968805_RM_Type_I_2090
2630968805	Methanosarcina lacustris Z-7289	Euryarchaeota	2633312284	Type_I_S	RM	RM_Type_I	2630968805_RM_Type_I_2090
2630968805	Methanosarcina lacustris Z-7289	Euryarchaeota	2633312285	Type_I_MTases	RM	RM_Type_I	2630968805_RM_Type_I_2090
2630968805	Methanosarcina lacustris Z-7289	Euryarchaeota	2633312634	Type_I_REases	RM	RM_Type_I	2630968805_RM_Type_I_2091
2630968805	Methanosarcina lacustris Z-7289	Euryarchaeota	2633312639	Type_I_S	RM	RM_Type_I	2630968805_RM_Type_I_2091
2630968805	Methanosarcina lacustris Z-7289	Euryarchaeota	2633312641	Type_I_MTases	RM	RM_Type_I	2630968805_RM_Type_I_2091
2630968805	Methanosarcina lacustris Z-7289	Euryarchaeota	2633312673	Type_I_REases	RM	RM_Type_I	2630968805_RM_Type_I_2092
2630968805	Methanosarcina lacustris Z-7289	Euryarchaeota	2633312674	Type_I_S	RM	RM_Type_I	2630968805_RM_Type_I_2092
2630968805	Methanosarcina lacustris Z-7289	Euryarchaeota	2633312676	Type_I_MTases	RM	RM_Type_I	2630968805_RM_Type_I_2092
2630968805	Methanosarcina lacustris Z-7289	Euryarchaeota	2633312699	Type_I_MTases	RM	RM_Type_I	2630968805_RM_Type_I_2093
2630968805	Methanosarcina lacustris Z-7289	Euryarchaeota	2633312700	Type_I_S	RM	RM_Type_I	2630968805_RM_Type_I_2093
2630968805	Methanosarcina lacustris Z-7289	Euryarchaeota	2633312701	Type_I_REases	RM	RM_Type_I	2630968805_RM_Type_I_2093
2630968805	Methanosarcina lacustris Z-7289	Euryarchaeota	2633312740	Type_I_REases	RM	RM_Type_I	2630968805_RM_Type_I_2094
2630968805	Methanosarcina lacustris Z-7289	Euryarchaeota	2633312746	Type_I_S	RM	RM_Type_I	2630968805_RM_Type_I_2094
2630968805	Methanosarcina lacustris Z-7289	Euryarchaeota	2633312747	Type_I_MTases	RM	RM_Type_I	2630968805_RM_Type_I_2094
2630968805	Methanosarcina lacustris Z-7289	Euryarchaeota	2633312842	brxL	BREX	BREX_I	2630968805_BREX_I_195
2630968805	Methanosarcina lacustris Z-7289	Euryarchaeota	2633312843	pglZA	BREX	BREX_I	2630968805_BREX_I_195
2630968805	Methanosarcina lacustris Z-7289	Euryarchaeota	2633312844	GajB_2	Gabija	Gabija	2630968805_Gabija_2205
2630968805	Methanosarcina lacustris Z-7289	Euryarchaeota	2633312845	GajA	Gabija	Gabija	2630968805_Gabija_2205
2630968805	Methanosarcina lacustris Z-7289	Euryarchaeota	2633312847	pglX1	BREX	BREX_I	2630968805_BREX_I_195
2630968805	Methanosarcina lacustris Z-7289	Euryarchaeota	2633312849	brxC	BREX	BREX_I	2630968805_BREX_I_195
2630968805	Methanosarcina lacustris Z-7289	Euryarchaeota	2633312850	brxB_DUF1788	BREX	BREX_I	2630968805_BREX_I_195
2630968805	Methanosarcina lacustris Z-7289	Euryarchaeota	2633313000	Type_I_REases	RM	RM_Type_I	2630968805_RM_Type_I_2095
2630968805	Methanosarcina lacustris Z-7289	Euryarchaeota	2633313001	Type_I_MTases	RM	RM_Type_I	2630968805_RM_Type_I_2095
2630968805	Methanosarcina lacustris Z-7289	Euryarchaeota	2633313002	Type_I_S	RM	RM_Type_I	2630968805_RM_Type_I_2095
2630968805	Methanosarcina lacustris Z-7289	Euryarchaeota	2633313029	cas6_I_II_III_IV_V_VI_12	Cas	CAS_Class1-Type-III	2630968805_CAS_Class1-Type-III_1212
2630968805	Methanosarcina lacustris Z-7289	Euryarchaeota	2633313031	cas5_III-F_1	Cas	CAS_Class1-Type-III	2630968805_CAS_Class1-Type-III_1212
2630968805	Methanosarcina lacustris Z-7289	Euryarchaeota	2633313032	cas10_III-F_1	Cas	CAS_Class1-Type-III	2630968805_CAS_Class1-Type-III_1212
2630968805	Methanosarcina lacustris Z-7289	Euryarchaeota	2633313034	cas1_I_II_III_IV_V_VI_10	Cas	CAS_Class1-Type-III	2630968805_CAS_Class1-Type-III_1212
2630968805	Methanosarcina lacustris Z-7289	Euryarchaeota	2633313035	cas2_I_II_III_IV_V_VI_3	Cas	CAS_Class1-Type-III	2630968805_CAS_Class1-Type-III_1212
2630968805	Methanosarcina lacustris Z-7289	Euryarchaeota	2633313037	cas6_I_II_III_IV_V_VI_12	Cas	CAS_Class1-Type-III	2630968805_CAS_Class1-Type-III_1212
2630968805	Methanosarcina lacustris Z-7289	Euryarchaeota	2633313040	RT_I_II_III_IV_V_VI_1	Cas	CAS_Class1-Type-III	2630968805_CAS_Class1-Type-III_1212
2630968805	Methanosarcina lacustris Z-7289	Euryarchaeota	2633313042	RT_I_II_III_IV_V_VI_1	Cas	CAS_Class1-Type-III	2630968805_CAS_Class1-Type-III_1212
2630968805	Methanosarcina lacustris Z-7289	Euryarchaeota	2633313266	casR_I_2	Cas	CAS_Class1-Subtype-I-B	2630968805_CAS_Class1-Subtype-I-B_1207
2630968805	Methanosarcina lacustris Z-7289	Euryarchaeota	2633313267	cas8b1_I-B_14	Cas	CAS_Class1-Subtype-I-B	2630968805_CAS_Class1-Subtype-I-B_1207
2630968805	Methanosarcina lacustris Z-7289	Euryarchaeota	2633313268	cas7_I-B_8	Cas	CAS_Class1-Subtype-I-B	2630968805_CAS_Class1-Subtype-I-B_1207
2630968805	Methanosarcina lacustris Z-7289	Euryarchaeota	2633313269	cas5_I-B_17	Cas	CAS_Class1-Subtype-I-B	2630968805_CAS_Class1-Subtype-I-B_1207
2630968805	Methanosarcina lacustris Z-7289	Euryarchaeota	2633313270	cas3_I_5	Cas	CAS_Class1-Subtype-I-B	2630968805_CAS_Class1-Subtype-I-B_1207
2630968805	Methanosarcina lacustris Z-7289	Euryarchaeota	2633313271	cas6_I_II_III_IV_V_VI_12	Cas	CAS_Class1-Subtype-I-B	2630968805_CAS_Class1-Subtype-I-B_1207
2630968805	Methanosarcina lacustris Z-7289	Euryarchaeota	2633313272	cas1_I_II_III_IV_V_VI_10	Cas	CAS_Class1-Subtype-I-B	2630968805_CAS_Class1-Subtype-I-B_1207
2630968805	Methanosarcina lacustris Z-7289	Euryarchaeota	2633313273	cas2_I_II_III_IV_V_VI_3	Cas	CAS_Class1-Subtype-I-B	2630968805_CAS_Class1-Subtype-I-B_1207
2630968805	Methanosarcina lacustris Z-7289	Euryarchaeota	2633313274	cas4_I_II_III_IV_V_VI_1	Cas	CAS_Class1-Subtype-I-B	2630968805_CAS_Class1-Subtype-I-B_1207
2630968805	Methanosarcina lacustris Z-7289	Euryarchaeota	2633313529	cas6_I_II_III_IV_V_VI_12	Cas	CAS_Class1-Subtype-I-B	2630968805_CAS_Class1-Subtype-I-B_1208
2630968805	Methanosarcina lacustris Z-7289	Euryarchaeota	2633313530	cas3_I_5	Cas	CAS_Class1-Subtype-I-B	2630968805_CAS_Class1-Subtype-I-B_1208
2630968805	Methanosarcina lacustris Z-7289	Euryarchaeota	2633313531	cas5_I-B_17	Cas	CAS_Class1-Subtype-I-B	2630968805_CAS_Class1-Subtype-I-B_1208
2630968805	Methanosarcina lacustris Z-7289	Euryarchaeota	2633313532	cas7_I-B_8	Cas	CAS_Class1-Subtype-I-B	2630968805_CAS_Class1-Subtype-I-B_1208
2630968805	Methanosarcina lacustris Z-7289	Euryarchaeota	2633313533	cas8b1_I-B_4	Cas	CAS_Class1-Subtype-I-B	2630968805_CAS_Class1-Subtype-I-B_1208
2630968806	Klebsiella pneumoniae 1158	Proteobacteria	2633315494	LmuB_SMC_Cap4_nuclease_II	Lamassu-Fam	Lamassu-Fam	2630968806_Lamassu-Fam_2207
2630968806	Klebsiella pneumoniae 1158	Proteobacteria	2633315495	LmuA_effector_Cap4_nuclease_II	Lamassu-Fam	Lamassu-Fam	2630968806_Lamassu-Fam_2207
2630968806	Klebsiella pneumoniae 1158	Proteobacteria	2633318715	Type_IV_REases	RM	RM_Type_IV	2630968806_RM_Type_IV_8777
2630968806	Klebsiella pneumoniae 1158	Proteobacteria	2633318716	Type_IV_REases	RM	RM_Type_IV	2630968806_RM_Type_IV_8777
2630968806	Klebsiella pneumoniae 1158	Proteobacteria	2633318934	AbiEii	AbiEii	AbiEii	2630968806_AbiEii_2206
2630968806	Klebsiella pneumoniae 1158	Proteobacteria	2633318935	AbiEi_3	AbiEii	AbiEii	2630968806_AbiEii_2206
2630968812	Helicobacter pylori Hp238	Proteobacteria	2633343261	Type_III_MTases	RM	RM_Type_III	2630968812_RM_Type_III_2117
2630968812	Helicobacter pylori Hp238	Proteobacteria	2633343263	Type_III_REases	RM	RM_Type_III	2630968812_RM_Type_III_2117
2630968812	Helicobacter pylori Hp238	Proteobacteria	2633343265	Type_IIG	RM	RM_Type_IIG	2630968812_RM_Type_IIG_2114
2630968812	Helicobacter pylori Hp238	Proteobacteria	2633343266	drt4	DRT	DRT_4	2630968812_DRT_4_632
2630968812	Helicobacter pylori Hp238	Proteobacteria	2633343284	Type_II_REases	RM	RM_Type_II	2630968812_RM_Type_II_2101
2630968812	Helicobacter pylori Hp238	Proteobacteria	2633343285	Type_II_MTases	RM	RM_Type_II	2630968812_RM_Type_II_2101
2630968812	Helicobacter pylori Hp238	Proteobacteria	2633343286	Type_II_MTases	RM	RM_Type_II	2630968812_RM_Type_II_2101
2630968812	Helicobacter pylori Hp238	Proteobacteria	2633343314	Type_IIG	RM	RM_Type_IIG	2630968812_RM_Type_IIG_2115
2630968812	Helicobacter pylori Hp238	Proteobacteria	2633343369	Type_II_REases	RM	RM_Type_II	2630968812_RM_Type_II_2102
2630968812	Helicobacter pylori Hp238	Proteobacteria	2633343370	Type_II_MTases	RM	RM_Type_II	2630968812_RM_Type_II_2102
2630968812	Helicobacter pylori Hp238	Proteobacteria	2633343384	Type_III_REases	RM	RM_Type_III	2630968812_RM_Type_III_2118
2630968812	Helicobacter pylori Hp238	Proteobacteria	2633343385	Type_III_MTases	RM	RM_Type_III	2630968812_RM_Type_III_2118
2630968812	Helicobacter pylori Hp238	Proteobacteria	2633343665	Type_II_REases	RM	RM_Type_II	2630968812_RM_Type_II_2103
2630968812	Helicobacter pylori Hp238	Proteobacteria	2633343666	Type_II_MTases	RM	RM_Type_II	2630968812_RM_Type_II_2103
2630968812	Helicobacter pylori Hp238	Proteobacteria	2633343805	Type_II_MTases	RM	RM_Type_II	2630968812_RM_Type_II_2104
2630968812	Helicobacter pylori Hp238	Proteobacteria	2633343806	Type_II_REases	RM	RM_Type_II	2630968812_RM_Type_II_2104
2630968812	Helicobacter pylori Hp238	Proteobacteria	2633343862	Type_I_MTases	RM	RM_Type_I	2630968812_RM_Type_I_2098
2630968812	Helicobacter pylori Hp238	Proteobacteria	2633343863	Type_I_S	RM	RM_Type_I	2630968812_RM_Type_I_2098
2630968812	Helicobacter pylori Hp238	Proteobacteria	2633343864	Type_I_S	RM	RM_Type_I	2630968812_RM_Type_I_2098
2630968812	Helicobacter pylori Hp238	Proteobacteria	2633343865	Type_I_REases	RM	RM_Type_I	2630968812_RM_Type_I_2098
2630968812	Helicobacter pylori Hp238	Proteobacteria	2633343895	Type_II_MTases	RM	RM_Type_II	2630968812_RM_Type_II_2105
2630968812	Helicobacter pylori Hp238	Proteobacteria	2633343896	Type_II_REases	RM	RM_Type_II	2630968812_RM_Type_II_2105
2630968812	Helicobacter pylori Hp238	Proteobacteria	2633343986	Dynamins_LeoBC	Dynamins	Dynamins	2630968812_Dynamins_3722
2630968812	Helicobacter pylori Hp238	Proteobacteria	2633343987	Dynamins_LeoA2	Dynamins	Dynamins	2630968812_Dynamins_3722
2630968812	Helicobacter pylori Hp238	Proteobacteria	2633343988	Dynamins_LeoA	Dynamins	Dynamins	2630968812_Dynamins_3722
2630968812	Helicobacter pylori Hp238	Proteobacteria	2633344056	Type_II_MTases	RM	RM_Type_II	2630968812_RM_Type_II_2106
2630968812	Helicobacter pylori Hp238	Proteobacteria	2633344057	Type_II_REases	RM	RM_Type_II	2630968812_RM_Type_II_2106
2630968812	Helicobacter pylori Hp238	Proteobacteria	2633344233	Type_II_REases	RM	RM_Type_II	2630968812_RM_Type_II_2107
2630968812	Helicobacter pylori Hp238	Proteobacteria	2633344235	Type_II_MTases	RM	RM_Type_II	2630968812_RM_Type_II_2107
2630968812	Helicobacter pylori Hp238	Proteobacteria	2633344238	Type_II_MTases	RM	RM_Type_II	2630968812_RM_Type_II_2107
2630968812	Helicobacter pylori Hp238	Proteobacteria	2633344254	Type_I_REases	RM	RM_Type_I	2630968812_RM_Type_I_2099
2630968812	Helicobacter pylori Hp238	Proteobacteria	2633344255	Type_I_REases	RM	RM_Type_I	2630968812_RM_Type_I_2099
2630968812	Helicobacter pylori Hp238	Proteobacteria	2633344257	Type_I_MTases	RM	RM_Type_I	2630968812_RM_Type_I_2099
2630968812	Helicobacter pylori Hp238	Proteobacteria	2633344258	Type_I_S	RM	RM_Type_I	2630968812_RM_Type_I_2099
2630968812	Helicobacter pylori Hp238	Proteobacteria	2633344330	Type_IV_REases	RM	RM_Type_IV	2630968812_RM_Type_IV_2119
2630968812	Helicobacter pylori Hp238	Proteobacteria	2633344403	Type_II_MTases	RM	RM_Type_II	2630968812_RM_Type_II_2108
2630968812	Helicobacter pylori Hp238	Proteobacteria	2633344404	Type_II_REases	RM	RM_Type_II	2630968812_RM_Type_II_2108
2630968812	Helicobacter pylori Hp238	Proteobacteria	2633344453	Type_II_MTases	RM	RM_Type_II	2630968812_RM_Type_II_2109
2630968812	Helicobacter pylori Hp238	Proteobacteria	2633344454	Type_II_REases	RM	RM_Type_II	2630968812_RM_Type_II_2109
2630968812	Helicobacter pylori Hp238	Proteobacteria	2633344543	Type_IV_REases	RM	RM_Type_IV	2630968812_RM_Type_IV_2120
2630968812	Helicobacter pylori Hp238	Proteobacteria	2633344624	Type_II_MTases	RM	RM_Type_II	2630968812_RM_Type_II_2110
2630968812	Helicobacter pylori Hp238	Proteobacteria	2633344625	Type_II_REases	RM	RM_Type_II	2630968812_RM_Type_II_2110
2630968812	Helicobacter pylori Hp238	Proteobacteria	2633344626	Type_II_REases	RM	RM_Type_II	2630968812_RM_Type_II_2110
2630968812	Helicobacter pylori Hp238	Proteobacteria	2633344671	Type_II_REases	RM	RM_Type_II	2630968812_RM_Type_II_2111
2630968812	Helicobacter pylori Hp238	Proteobacteria	2633344672	Type_II_MTases	RM	RM_Type_II	2630968812_RM_Type_II_2111
2630968812	Helicobacter pylori Hp238	Proteobacteria	2633344673	Type_II_REases	RM	RM_Type_II	2630968812_RM_Type_II_2111
2630968812	Helicobacter pylori Hp238	Proteobacteria	2633344674	Type_II_REases	RM	RM_Type_II	2630968812_RM_Type_II_2111
2630968812	Helicobacter pylori Hp238	Proteobacteria	2633344675	Type_II_MTases	RM	RM_Type_II	2630968812_RM_Type_II_2111
2630968812	Helicobacter pylori Hp238	Proteobacteria	2633344676	Type_II_MTases	RM	RM_Type_II	2630968812_RM_Type_II_2111
2630968812	Helicobacter pylori Hp238	Proteobacteria	2633344686	Type_IIG	RM	RM_Type_IIG	2630968812_RM_Type_IIG_2116
2630968812	Helicobacter pylori Hp238	Proteobacteria	2633344698	Type_II_REases	RM	RM_Type_II	2630968812_RM_Type_II_2112
2630968812	Helicobacter pylori Hp238	Proteobacteria	2633344699	Type_II_MTases	RM	RM_Type_II	2630968812_RM_Type_II_2112
2630968812	Helicobacter pylori Hp238	Proteobacteria	2633344700	Type_II_MTases	RM	RM_Type_II	2630968812_RM_Type_II_2112
2630968812	Helicobacter pylori Hp238	Proteobacteria	2633344793	Type_II_MTases	RM	RM_Type_II	2630968812_RM_Type_II_2113
2630968812	Helicobacter pylori Hp238	Proteobacteria	2633344794	Type_II_REases	RM	RM_Type_II	2630968812_RM_Type_II_2113
2630968812	Helicobacter pylori Hp238	Proteobacteria	2633344795	Type_II_REases	RM	RM_Type_II	2630968812_RM_Type_II_2113
2630968812	Helicobacter pylori Hp238	Proteobacteria	2633344796	Type_II_MTases	RM	RM_Type_II	2630968812_RM_Type_II_2113
2630968812	Helicobacter pylori Hp238	Proteobacteria	2633344817	Type_I_REases	RM	RM_Type_I	2630968812_RM_Type_I_2100
2630968812	Helicobacter pylori Hp238	Proteobacteria	2633344818	Type_I_MTases	RM	RM_Type_I	2630968812_RM_Type_I_2100
2630968812	Helicobacter pylori Hp238	Proteobacteria	2633344820	Type_I_S	RM	RM_Type_I	2630968812_RM_Type_I_2100
2630968812	Helicobacter pylori Hp238	Proteobacteria	2633344821	Type_I_S	RM	RM_Type_I	2630968812_RM_Type_I_2100
2630968824	Klebsiella pneumoniae pneumoniae KPNIH29	Proteobacteria	2633388707	Type_II_REases	RM	RM_Type_II	2630968824_RM_Type_II_8458
2630968824	Klebsiella pneumoniae pneumoniae KPNIH29	Proteobacteria	2633388708	Type_II_MTases	RM	RM_Type_II	2630968824_RM_Type_II_8458
2630968824	Klebsiella pneumoniae pneumoniae KPNIH29	Proteobacteria	2633388889	GajB_3	Gabija	Gabija	2630968824_Gabija_3340
2630968824	Klebsiella pneumoniae pneumoniae KPNIH29	Proteobacteria	2633388890	GajA	Gabija	Gabija	2630968824_Gabija_3340
2630968824	Klebsiella pneumoniae pneumoniae KPNIH29	Proteobacteria	2633388893	2TM_Gros	CBASS	CBASS_I	2630968824_CBASS_I_201
2630968824	Klebsiella pneumoniae pneumoniae KPNIH29	Proteobacteria	2633388894	Cyclase_SMODS	CBASS	CBASS_I	2630968824_CBASS_I_201
2630968824	Klebsiella pneumoniae pneumoniae KPNIH29	Proteobacteria	2633393435	Type_IV_REases	RM	RM_Type_IV	2630968824_RM_Type_IV_8459
2630968824	Klebsiella pneumoniae pneumoniae KPNIH29	Proteobacteria	2633393437	brxL	BREX	BREX_I	2630968824_BREX_I_198
2630968824	Klebsiella pneumoniae pneumoniae KPNIH29	Proteobacteria	2633393438	pglZA	BREX	BREX_I	2630968824_BREX_I_198
2630968824	Klebsiella pneumoniae pneumoniae KPNIH29	Proteobacteria	2633393441	pglX1	BREX	BREX_I	2630968824_BREX_I_198
2630968824	Klebsiella pneumoniae pneumoniae KPNIH29	Proteobacteria	2633393442	brxC	BREX	BREX_I	2630968824_BREX_I_198
2630968824	Klebsiella pneumoniae pneumoniae KPNIH29	Proteobacteria	2633393443	brxB_DUF1788	BREX	BREX_I	2630968824_BREX_I_198
2630968824	Klebsiella pneumoniae pneumoniae KPNIH29	Proteobacteria	2633393444	brxA_DUF1819	BREX	BREX_I	2630968824_BREX_I_198
2630968824	Klebsiella pneumoniae pneumoniae KPNIH29	Proteobacteria	2633393468	Azaca_ZacA	Azaca	Azaca	2630968824_Azaca_241
2630968824	Klebsiella pneumoniae pneumoniae KPNIH29	Proteobacteria	2633393469	Azaca_ZacB	Azaca	Azaca	2630968824_Azaca_241
2630968824	Klebsiella pneumoniae pneumoniae KPNIH29	Proteobacteria	2633393470	Azaca_ZacC	Azaca	Azaca	2630968824_Azaca_241
2630968824	Klebsiella pneumoniae pneumoniae KPNIH29	Proteobacteria	2633393471	brxF	BREX	BREX_III	2630968824_BREX_III_199
2630968824	Klebsiella pneumoniae pneumoniae KPNIH29	Proteobacteria	2633393473	pglXI	BREX	BREX_III	2630968824_BREX_III_199
2630968824	Klebsiella pneumoniae pneumoniae KPNIH29	Proteobacteria	2633393474	brxHII	BREX	BREX_III	2630968824_BREX_III_199
2630968824	Klebsiella pneumoniae pneumoniae KPNIH29	Proteobacteria	2633393475	pglZ3	BREX	BREX_III	2630968824_BREX_III_199
2630968824	Klebsiella pneumoniae pneumoniae KPNIH29	Proteobacteria	2633393686	AbiEii	AbiEii	AbiEii	2630968824_AbiEii_3339
2630968824	Klebsiella pneumoniae pneumoniae KPNIH29	Proteobacteria	2633393687	AbiEi_3	AbiEii	AbiEii	2630968824_AbiEii_3339
2630968827	Escherichia Coli SEC470	Proteobacteria	2633403791	Type_I_REases	RM	RM_Type_I	2630968827_RM_Type_I_2121
2630968827	Escherichia Coli SEC470	Proteobacteria	2633403792	Type_I_MTases	RM	RM_Type_I	2630968827_RM_Type_I_2121
2630968827	Escherichia Coli SEC470	Proteobacteria	2633403793	Type_I_S	RM	RM_Type_I	2630968827_RM_Type_I_2121
2630968827	Escherichia Coli SEC470	Proteobacteria	2633403800	Dynamins_LeoC	Dynamins	Dynamins	2630968827_Dynamins_1117
2630968827	Escherichia Coli SEC470	Proteobacteria	2633403801	Dynamins_LeoB	Dynamins	Dynamins	2630968827_Dynamins_1117
2630968827	Escherichia Coli SEC470	Proteobacteria	2633403802	Dynamins_LeoA2	Dynamins	Dynamins	2630968827_Dynamins_1117
2630968827	Escherichia Coli SEC470	Proteobacteria	2633404829	cas3HD_I_1	Cas	CAS_Class1-Subtype-I-E	2630968827_CAS_Class1-Subtype-I-E_4848
2630968827	Escherichia Coli SEC470	Proteobacteria	2633404833	cas3_I_2	Cas	CAS_Class1-Subtype-I-E	2630968827_CAS_Class1-Subtype-I-E_4848
2630968827	Escherichia Coli SEC470	Proteobacteria	2633404834	cas8e_I-E_1	Cas	CAS_Class1-Subtype-I-E	2630968827_CAS_Class1-Subtype-I-E_4848
2630968827	Escherichia Coli SEC470	Proteobacteria	2633404835	cse2gr11_I-E_1	Cas	CAS_Class1-Subtype-I-E	2630968827_CAS_Class1-Subtype-I-E_4848
2630968827	Escherichia Coli SEC470	Proteobacteria	2633404836	cas7_I-E_2	Cas	CAS_Class1-Subtype-I-E	2630968827_CAS_Class1-Subtype-I-E_4848
2630968827	Escherichia Coli SEC470	Proteobacteria	2633404837	cas5_I-E_3	Cas	CAS_Class1-Subtype-I-E	2630968827_CAS_Class1-Subtype-I-E_4848
2630968827	Escherichia Coli SEC470	Proteobacteria	2633404838	cas6e_I_II_III_IV_V_VI_1	Cas	CAS_Class1-Subtype-I-E	2630968827_CAS_Class1-Subtype-I-E_4848
2630968827	Escherichia Coli SEC470	Proteobacteria	2633404839	cas1_I-E_1	Cas	CAS_Class1-Subtype-I-E	2630968827_CAS_Class1-Subtype-I-E_4848
2630968827	Escherichia Coli SEC470	Proteobacteria	2633404840	cas2_I-E_2	Cas	CAS_Class1-Subtype-I-E	2630968827_CAS_Class1-Subtype-I-E_4848
2630968827	Escherichia Coli SEC470	Proteobacteria	2633404962	Mokosh_TypeI_MkoB	Mokosh	Mokosh_TypeI	2630968827_Mokosh_TypeI_374
2630968827	Escherichia Coli SEC470	Proteobacteria	2633404963	Mokosh_TypeI_MkoA	Mokosh	Mokosh_TypeI	2630968827_Mokosh_TypeI_374
2630968827	Escherichia Coli SEC470	Proteobacteria	2633405029	BstA	BstA	BstA	2630968827_BstA_1518
2630968827	Escherichia Coli SEC470	Proteobacteria	2633405915	Type_I_MTases	RM	RM_Type_I	2630968827_RM_Type_I_2122
2630968827	Escherichia Coli SEC470	Proteobacteria	2633405916	Type_I_S	RM	RM_Type_I	2630968827_RM_Type_I_2122
2630968827	Escherichia Coli SEC470	Proteobacteria	2633405918	Type_I_REases	RM	RM_Type_I	2630968827_RM_Type_I_2122
2630968827	Escherichia Coli SEC470	Proteobacteria	2633405922	Type_IV_REases	RM	RM_Type_IV	2630968827_RM_Type_IV_2124
2630968827	Escherichia Coli SEC470	Proteobacteria	2633405923	MzaA	Gao_Mza	Gao_Mza	2630968827_Gao_Mza_1519
2630968827	Escherichia Coli SEC470	Proteobacteria	2633405924	MzaB	Gao_Mza	Gao_Mza	2630968827_Gao_Mza_1519
2630968827	Escherichia Coli SEC470	Proteobacteria	2633405925	MzaC	Gao_Mza	Gao_Mza	2630968827_Gao_Mza_1519
2630968827	Escherichia Coli SEC470	Proteobacteria	2633405926	MzaD	Gao_Mza	Gao_Mza	2630968827_Gao_Mza_1519
2630968827	Escherichia Coli SEC470	Proteobacteria	2633405927	MzaE	Gao_Mza	Gao_Mza	2630968827_Gao_Mza_1519
2630968827	Escherichia Coli SEC470	Proteobacteria	2633408101	Dsr1	Dsr	Dsr_I	2630968827_Dsr_I_15
2630968827	Escherichia Coli SEC470	Proteobacteria	2633408165	Mokosh_TypeII_MkoC	Mokosh	Mokosh_TypeII	2630968827_Mokosh_TypeII_375
2630968827	Escherichia Coli SEC470	Proteobacteria	2633408316	Type_IIG	RM	RM_Type_IIG	2630968827_RM_Type_IIG_2123
2630968827	Escherichia Coli SEC470	Proteobacteria	2633408318	Type_IV_REases	RM	RM_Type_IV	2630968827_RM_Type_IV_2125
2630968827	Escherichia Coli SEC470	Proteobacteria	2633408319	Type_IV_REases	RM	RM_Type_IV	2630968827_RM_Type_IV_2125
2630968830	Streptococcus pneumoniae NT_110_58	Firmicutes	2633413298	Type_I_S	RM	RM_Type_I	2630968830_RM_Type_I_2126
2630968830	Streptococcus pneumoniae NT_110_58	Firmicutes	2633413301	Type_I_S	RM	RM_Type_I	2630968830_RM_Type_I_2126
2630968830	Streptococcus pneumoniae NT_110_58	Firmicutes	2633413302	Type_I_MTases	RM	RM_Type_I	2630968830_RM_Type_I_2126
2630968830	Streptococcus pneumoniae NT_110_58	Firmicutes	2633413303	Type_I_REases	RM	RM_Type_I	2630968830_RM_Type_I_2126
2630968830	Streptococcus pneumoniae NT_110_58	Firmicutes	2633413441	AbiEii	AbiEii	AbiEii	2630968830_AbiEii_543
2630968830	Streptococcus pneumoniae NT_110_58	Firmicutes	2633413442	AbiEi_4	AbiEii	AbiEii	2630968830_AbiEii_543
2630968830	Streptococcus pneumoniae NT_110_58	Firmicutes	2633413675	Type_II_MTases	RM	RM_Type_II	2630968830_RM_Type_II_2128
2630968830	Streptococcus pneumoniae NT_110_58	Firmicutes	2633413677	Type_II_REases	RM	RM_Type_II	2630968830_RM_Type_II_2128
2630968830	Streptococcus pneumoniae NT_110_58	Firmicutes	2633413819	LmuA_effector_Cap4_nuclease_II	Lamassu-Fam	Lamassu-Fam	2630968830_Lamassu-Fam_544
2630968830	Streptococcus pneumoniae NT_110_58	Firmicutes	2633413822	LmuB_SMC_Cap4_nuclease_II	Lamassu-Fam	Lamassu-Fam	2630968830_Lamassu-Fam_544
2630968830	Streptococcus pneumoniae NT_110_58	Firmicutes	2633413902	Type_IV_REases	RM	RM_Type_IV	2630968830_RM_Type_IV_2130
2630968830	Streptococcus pneumoniae NT_110_58	Firmicutes	2633414081	HamB	Hachiman	Hachiman	2630968830_Hachiman_376
2630968830	Streptococcus pneumoniae NT_110_58	Firmicutes	2633414082	HamA_1	Hachiman	Hachiman	2630968830_Hachiman_376
2630968830	Streptococcus pneumoniae NT_110_58	Firmicutes	2633414218	Cyclase_SMODS	CBASS	CBASS_I	2630968830_CBASS_I_2477
2630968830	Streptococcus pneumoniae NT_110_58	Firmicutes	2633414219	2TM_Gros	CBASS	CBASS_I	2630968830_CBASS_I_2477
2630968830	Streptococcus pneumoniae NT_110_58	Firmicutes	2633414653	Type_I_REases	RM	RM_Type_I	2630968830_RM_Type_I_2127
2630968830	Streptococcus pneumoniae NT_110_58	Firmicutes	2633414656	Type_I_S	RM	RM_Type_I	2630968830_RM_Type_I_2127
2630968830	Streptococcus pneumoniae NT_110_58	Firmicutes	2633414657	Type_I_MTases	RM	RM_Type_I	2630968830_RM_Type_I_2127
2630968830	Streptococcus pneumoniae NT_110_58	Firmicutes	2633414706	RosmerTA_RmrA_2603008502	RosmerTA	RosmerTA	2630968830_RosmerTA_377
2630968830	Streptococcus pneumoniae NT_110_58	Firmicutes	2633414707	RosmerTA_RmrT_2603008502	RosmerTA	RosmerTA	2630968830_RosmerTA_377
2630968830	Streptococcus pneumoniae NT_110_58	Firmicutes	2633414708	RosmerTA_RmrT_2603008502	RosmerTA	RosmerTA	2630968830_RosmerTA_377
2630968830	Streptococcus pneumoniae NT_110_58	Firmicutes	2633414738	Type_II_REases	RM	RM_Type_II	2630968830_RM_Type_II_2129
2630968830	Streptococcus pneumoniae NT_110_58	Firmicutes	2633414739	Type_II_MTases	RM	RM_Type_II	2630968830_RM_Type_II_2129
2630968830	Streptococcus pneumoniae NT_110_58	Firmicutes	2633414740	Type_II_MTases	RM	RM_Type_II	2630968830_RM_Type_II_2129
2630968841	Listeria ivanovii londoniensis WSLC 30167	Firmicutes	2633454703	brxB_DUF1788	BREX	BREX	2630968841_BREX_202
2630968841	Listeria ivanovii londoniensis WSLC 30167	Firmicutes	2633454704	brxC	BREX	BREX	2630968841_BREX_202
2630968841	Listeria ivanovii londoniensis WSLC 30167	Firmicutes	2633454705	pglX1	BREX	BREX	2630968841_BREX_202
2630968841	Listeria ivanovii londoniensis WSLC 30167	Firmicutes	2633454706	pglZA	BREX	BREX	2630968841_BREX_202
2630968841	Listeria ivanovii londoniensis WSLC 30167	Firmicutes	2633454707	cas9_II-A_II-B_II-C_1	Cas	CAS_Class2-Subtype-II-A	2630968841_CAS_Class2-Subtype-II-A_3678
2630968841	Listeria ivanovii londoniensis WSLC 30167	Firmicutes	2633454708	cas1_I_II_III_IV_V_VI_5	Cas	CAS_Class2-Subtype-II-A	2630968841_CAS_Class2-Subtype-II-A_3678
2630968841	Listeria ivanovii londoniensis WSLC 30167	Firmicutes	2633454709	cas2_I_II_III_IV_V_VI_6	Cas	CAS_Class2-Subtype-II-A	2630968841_CAS_Class2-Subtype-II-A_3678
2630968841	Listeria ivanovii londoniensis WSLC 30167	Firmicutes	2633454710	csn2_II-A_12	Cas	CAS_Class2-Subtype-II-A	2630968841_CAS_Class2-Subtype-II-A_3678
2630968841	Listeria ivanovii londoniensis WSLC 30167	Firmicutes	2633455046	RosmerTA_RmrA_2600853143	RosmerTA	RosmerTA	2630968841_RosmerTA_378
2630968841	Listeria ivanovii londoniensis WSLC 30167	Firmicutes	2633455051	RosmerTA_RmrT_2603008502	RosmerTA	RosmerTA	2630968841_RosmerTA_378
2630968841	Listeria ivanovii londoniensis WSLC 30167	Firmicutes	2633455052	RosmerTA_RmrT_2603008502	RosmerTA	RosmerTA	2630968841_RosmerTA_378
2630968841	Listeria ivanovii londoniensis WSLC 30167	Firmicutes	2633455053	RosmerTA_RmrA_2603008502	RosmerTA	RosmerTA	2630968841_RosmerTA_378
2630968841	Listeria ivanovii londoniensis WSLC 30167	Firmicutes	2633456746	Abi_2	Abi2	Abi2	2630968841_Abi2_2208
2630968841	Listeria ivanovii londoniensis WSLC 30167	Firmicutes	2633456915	csn2_II-A_4	Cas	CAS_Class2-Subtype-II-A	2630968841_CAS_Class2-Subtype-II-A_3679
2630968841	Listeria ivanovii londoniensis WSLC 30167	Firmicutes	2633456916	cas2_I_II_III_IV_V_VI_6	Cas	CAS_Class2-Subtype-II-A	2630968841_CAS_Class2-Subtype-II-A_3679
2630968841	Listeria ivanovii londoniensis WSLC 30167	Firmicutes	2633456917	cas1_I_II_III_IV_V_VI_5	Cas	CAS_Class2-Subtype-II-A	2630968841_CAS_Class2-Subtype-II-A_3679
2630968841	Listeria ivanovii londoniensis WSLC 30167	Firmicutes	2633456918	cas9_II-A_II-B_II-C_3	Cas	CAS_Class2-Subtype-II-A	2630968841_CAS_Class2-Subtype-II-A_3679
2630968842	Leptospira interrogans sv. Linhai 56609	Spirochaetes	2633457327	ShosTA_ShosT	ShosTA	ShosTA	2630968842_ShosTA_633
2630968842	Leptospira interrogans sv. Linhai 56609	Spirochaetes	2633457328	ShosTA_ShosA	ShosTA	ShosTA	2630968842_ShosTA_633
2630968842	Leptospira interrogans sv. Linhai 56609	Spirochaetes	2633458405	Type_IV_REases	RM	RM_Type_IV	2630968842_RM_Type_IV_2133
2630968842	Leptospira interrogans sv. Linhai 56609	Spirochaetes	2633460376	cas1_I_II_III_IV_V_VI_1	Cas	CAS_Class1-Subtype-I-B	2630968842_CAS_Class1-Subtype-I-B_1216
2630968842	Leptospira interrogans sv. Linhai 56609	Spirochaetes	2633460377	cas2_I_II_III_IV_V_VI_3	Cas	CAS_Class1-Subtype-I-B	2630968842_CAS_Class1-Subtype-I-B_1216
2630968842	Leptospira interrogans sv. Linhai 56609	Spirochaetes	2633460379	cas6_I-B_III_2	Cas	CAS_Class1-Subtype-I-B	2630968842_CAS_Class1-Subtype-I-B_1216
2630968842	Leptospira interrogans sv. Linhai 56609	Spirochaetes	2633460380	cas8b3_I-B_1	Cas	CAS_Class1-Subtype-I-B	2630968842_CAS_Class1-Subtype-I-B_1216
2630968842	Leptospira interrogans sv. Linhai 56609	Spirochaetes	2633460381	cas7_I-B_6	Cas	CAS_Class1-Subtype-I-B	2630968842_CAS_Class1-Subtype-I-B_1216
2630968842	Leptospira interrogans sv. Linhai 56609	Spirochaetes	2633460382	cas5_I-B_7	Cas	CAS_Class1-Subtype-I-B	2630968842_CAS_Class1-Subtype-I-B_1216
2630968842	Leptospira interrogans sv. Linhai 56609	Spirochaetes	2633460386	EcoprrI	PrrC	PrrC	2630968842_PrrC_2131
2630968842	Leptospira interrogans sv. Linhai 56609	Spirochaetes	2633460387	Type_I_S	PrrC	PrrC	2630968842_PrrC_2131
2630968842	Leptospira interrogans sv. Linhai 56609	Spirochaetes	2633460388	PrrC	PrrC	PrrC	2630968842_PrrC_2131
2630968842	Leptospira interrogans sv. Linhai 56609	Spirochaetes	2633460389	Type_I_REases	PrrC	PrrC	2630968842_PrrC_2131
2630968842	Leptospira interrogans sv. Linhai 56609	Spirochaetes	2633460469	Type_IIG	RM	RM_Type_IIG	2630968842_RM_Type_IIG_2132
2630968842	Leptospira interrogans sv. Linhai 56609	Spirochaetes	2633460682	cas3HD_I_1	Cas	CAS_Class1-Subtype-I-C	2630968842_CAS_Class1-Subtype-I-C_1217
2630968842	Leptospira interrogans sv. Linhai 56609	Spirochaetes	2633460683	cas3_I_2	Cas	CAS_Class1-Subtype-I-C	2630968842_CAS_Class1-Subtype-I-C_1217
2630968842	Leptospira interrogans sv. Linhai 56609	Spirochaetes	2633460684	cas5_I-C_11	Cas	CAS_Class1-Subtype-I-C	2630968842_CAS_Class1-Subtype-I-C_1217
2630968842	Leptospira interrogans sv. Linhai 56609	Spirochaetes	2633460685	cas8c_I-C_1	Cas	CAS_Class1-Subtype-I-C	2630968842_CAS_Class1-Subtype-I-C_1217
2630968842	Leptospira interrogans sv. Linhai 56609	Spirochaetes	2633460686	cas7_I-C_7	Cas	CAS_Class1-Subtype-I-C	2630968842_CAS_Class1-Subtype-I-C_1217
2630968842	Leptospira interrogans sv. Linhai 56609	Spirochaetes	2633460687	cas4_I_II_III_IV_V_VI_6	Cas	CAS_Class1-Subtype-I-C	2630968842_CAS_Class1-Subtype-I-C_1217
2630968842	Leptospira interrogans sv. Linhai 56609	Spirochaetes	2633460688	cas1_I_II_III_IV_V_VI_6	Cas	CAS_Class1-Subtype-I-C	2630968842_CAS_Class1-Subtype-I-C_1217
2630968842	Leptospira interrogans sv. Linhai 56609	Spirochaetes	2633460689	cas2_I_II_III_IV_V_VI_3	Cas	CAS_Class1-Subtype-I-C	2630968842_CAS_Class1-Subtype-I-C_1217
2630968843	Methyloceanibacter caenitepidi Gela4	Proteobacteria	2633461786	Type_III_MTases	RM	RM_Type_III	2630968843_RM_Type_III_9692
2630968843	Methyloceanibacter caenitepidi Gela4	Proteobacteria	2633461787	Type_III_REases	RM	RM_Type_III	2630968843_RM_Type_III_9692
2630968843	Methyloceanibacter caenitepidi Gela4	Proteobacteria	2633461793	AbiEi_4	AbiEii	AbiEii	2630968843_AbiEii_545
2630968843	Methyloceanibacter caenitepidi Gela4	Proteobacteria	2633461794	AbiEii	AbiEii	AbiEii	2630968843_AbiEii_545
2630968843	Methyloceanibacter caenitepidi Gela4	Proteobacteria	2633463322	ShosTA_ShosT	ShosTA	ShosTA	2630968843_ShosTA_635
2630968843	Methyloceanibacter caenitepidi Gela4	Proteobacteria	2633463323	ShosTA_ShosA	ShosTA	ShosTA	2630968843_ShosTA_635
2630968843	Methyloceanibacter caenitepidi Gela4	Proteobacteria	2633463356	drt4	DRT	DRT_4	2630968843_DRT_4_634
2630968843	Methyloceanibacter caenitepidi Gela4	Proteobacteria	2633464129	LmuB_SMC_Cap4_nuclease	Lamassu-Fam	Lamassu-Fam	2630968843_Lamassu-Fam_546
2630968843	Methyloceanibacter caenitepidi Gela4	Proteobacteria	2633464130	LmuA_effector_Cap4_nuclease	Lamassu-Fam	Lamassu-Fam	2630968843_Lamassu-Fam_546
2630968843	Methyloceanibacter caenitepidi Gela4	Proteobacteria	2633464184	Shango_SngC	Shango	Shango	2630968843_Shango_379
2630968843	Methyloceanibacter caenitepidi Gela4	Proteobacteria	2633464185	Shango_SngB	Shango	Shango	2630968843_Shango_379
2630968843	Methyloceanibacter caenitepidi Gela4	Proteobacteria	2633464186	Shango_SngA	Shango	Shango	2630968843_Shango_379
2630968844	Salmonella enterica enterica sv. Montevideo USDA-ARS-USMARC-1921	Proteobacteria	2633465501	cas3_I_5	Cas	CAS_Class1-Subtype-I-E	2630968844_CAS_Class1-Subtype-I-E_3684
2630968844	Salmonella enterica enterica sv. Montevideo USDA-ARS-USMARC-1921	Proteobacteria	2633465502	cas8e_I-E_1	Cas	CAS_Class1-Subtype-I-E	2630968844_CAS_Class1-Subtype-I-E_3684
2630968844	Salmonella enterica enterica sv. Montevideo USDA-ARS-USMARC-1921	Proteobacteria	2633465503	cse2gr11_I-E_1	Cas	CAS_Class1-Subtype-I-E	2630968844_CAS_Class1-Subtype-I-E_3684
2630968844	Salmonella enterica enterica sv. Montevideo USDA-ARS-USMARC-1921	Proteobacteria	2633465504	cas7_I-E_16	Cas	CAS_Class1-Subtype-I-E	2630968844_CAS_Class1-Subtype-I-E_3684
2630968844	Salmonella enterica enterica sv. Montevideo USDA-ARS-USMARC-1921	Proteobacteria	2633465505	cas5_I-E_3	Cas	CAS_Class1-Subtype-I-E	2630968844_CAS_Class1-Subtype-I-E_3684
2630968844	Salmonella enterica enterica sv. Montevideo USDA-ARS-USMARC-1921	Proteobacteria	2633465506	cas6e_I_II_III_IV_V_VI_1	Cas	CAS_Class1-Subtype-I-E	2630968844_CAS_Class1-Subtype-I-E_3684
2630968844	Salmonella enterica enterica sv. Montevideo USDA-ARS-USMARC-1921	Proteobacteria	2633465507	cas1_I-E_1	Cas	CAS_Class1-Subtype-I-E	2630968844_CAS_Class1-Subtype-I-E_3684
2630968844	Salmonella enterica enterica sv. Montevideo USDA-ARS-USMARC-1921	Proteobacteria	2633465508	cas2_I-E_2	Cas	CAS_Class1-Subtype-I-E	2630968844_CAS_Class1-Subtype-I-E_3684
2630968844	Salmonella enterica enterica sv. Montevideo USDA-ARS-USMARC-1921	Proteobacteria	2633467067	Type_IV_REases	RM	RM_Type_IV	2630968844_RM_Type_IV_2136
2630968844	Salmonella enterica enterica sv. Montevideo USDA-ARS-USMARC-1921	Proteobacteria	2633467821	Type_III_REases	RM	RM_Type_III	2630968844_RM_Type_III_2135
2630968844	Salmonella enterica enterica sv. Montevideo USDA-ARS-USMARC-1921	Proteobacteria	2633467822	Type_III_MTases	RM	RM_Type_III	2630968844_RM_Type_III_2135
2630968844	Salmonella enterica enterica sv. Montevideo USDA-ARS-USMARC-1921	Proteobacteria	2633468255	Type_I_REases	RM	RM_Type_I	2630968844_RM_Type_I_2134
2630968844	Salmonella enterica enterica sv. Montevideo USDA-ARS-USMARC-1921	Proteobacteria	2633468256	Type_I_MTases	RM	RM_Type_I	2630968844_RM_Type_I_2134
2630968844	Salmonella enterica enterica sv. Montevideo USDA-ARS-USMARC-1921	Proteobacteria	2633468257	Type_I_S	RM	RM_Type_I	2630968844_RM_Type_I_2134
2630968844	Salmonella enterica enterica sv. Montevideo USDA-ARS-USMARC-1921	Proteobacteria	2633468906	RT_Tot	Retron	Retron_II	2630968844_Retron_II_3267
2630968844	Salmonella enterica enterica sv. Montevideo USDA-ARS-USMARC-1921	Proteobacteria	2633468907	NDT	Retron	Retron_II	2630968844_Retron_II_3267
2630968846	Francisella philomiragia philomiragia ATCC 25015	Proteobacteria	2633472646	Type_I_MTases	RM	RM_Type_I	2630968846_RM_Type_I_2137
2630968846	Francisella philomiragia philomiragia ATCC 25015	Proteobacteria	2633472648	Type_I_S	RM	RM_Type_I	2630968846_RM_Type_I_2137
2630968846	Francisella philomiragia philomiragia ATCC 25015	Proteobacteria	2633472650	Type_I_REases	RM	RM_Type_I	2630968846_RM_Type_I_2137
2630968854	Campylobacter volucris LMG 24379	Proteobacteria	2633501119	Type_II_REases	RM	RM_Type_II	2630968854_RM_Type_II_2139
2630968854	Campylobacter volucris LMG 24379	Proteobacteria	2633501120	Type_II_MTases	RM	RM_Type_II	2630968854_RM_Type_II_2139
2630968854	Campylobacter volucris LMG 24379	Proteobacteria	2633501306	Type_IV_REases	RM	RM_Type_IV	2630968854_RM_Type_IV_2142
2630968854	Campylobacter volucris LMG 24379	Proteobacteria	2633501307	Type_IV_REases	RM	RM_Type_IV	2630968854_RM_Type_IV_2142
2630968854	Campylobacter volucris LMG 24379	Proteobacteria	2633501424	Type_I_REases	RM	RM_Type_I	2630968854_RM_Type_I_2138
2630968854	Campylobacter volucris LMG 24379	Proteobacteria	2633501428	Type_I_S	RM	RM_Type_I	2630968854_RM_Type_I_2138
2630968854	Campylobacter volucris LMG 24379	Proteobacteria	2633501430	Type_I_MTases	RM	RM_Type_I	2630968854_RM_Type_I_2138
2630968854	Campylobacter volucris LMG 24379	Proteobacteria	2633502352	AAA_21_DUF4435	Rst_PARIS	PARIS_II_merge	2630968854_PARIS_II_merge_242
2630968854	Campylobacter volucris LMG 24379	Proteobacteria	2633502353	Type_IIG	RM	RM_Type_IIG	2630968854_RM_Type_IIG_2140
2630968854	Campylobacter volucris LMG 24379	Proteobacteria	2633502548	Type_IIG	RM	RM_Type_IIG	2630968854_RM_Type_IIG_2141
2630968858	Paenibacillus sp. FSL H7-0357	Firmicutes	2633518992	Type_IV_REases	RM	RM_Type_IV	2630968858_RM_Type_IV_2144
2630968858	Paenibacillus sp. FSL H7-0357	Firmicutes	2633518993	Type_IV_REases	RM	RM_Type_IV	2630968858_RM_Type_IV_2144
2630968858	Paenibacillus sp. FSL H7-0357	Firmicutes	2633518994	Type_I_MTases	RM	RM_Type_I	2630968858_RM_Type_I_2143
2630968858	Paenibacillus sp. FSL H7-0357	Firmicutes	2633518995	Type_I_S	RM	RM_Type_I	2630968858_RM_Type_I_2143
2630968858	Paenibacillus sp. FSL H7-0357	Firmicutes	2633518996	Type_I_REases	RM	RM_Type_I	2630968858_RM_Type_I_2143
2630968858	Paenibacillus sp. FSL H7-0357	Firmicutes	2633518999	Type_IV_REases	RM	RM_Type_IV	2630968858_RM_Type_IV_2144
2630968858	Paenibacillus sp. FSL H7-0357	Firmicutes	2633519846	Type_IV_REases	RM	RM_Type_IV	2630968858_RM_Type_IV_2145
2630968858	Paenibacillus sp. FSL H7-0357	Firmicutes	2633519853	HamA_1	Hachiman	Hachiman	2630968858_Hachiman_380
2630968858	Paenibacillus sp. FSL H7-0357	Firmicutes	2633519854	HamB	Hachiman	Hachiman	2630968858_Hachiman_380
2630968858	Paenibacillus sp. FSL H7-0357	Firmicutes	2633521631	JetA_III	Wadjet	Wadjet_III	2630968858_Wadjet_III_637
2630968858	Paenibacillus sp. FSL H7-0357	Firmicutes	2633521632	JetB_III	Wadjet	Wadjet_III	2630968858_Wadjet_III_637
2630968858	Paenibacillus sp. FSL H7-0357	Firmicutes	2633521633	JetC_III	Wadjet	Wadjet_III	2630968858_Wadjet_III_637
2630968858	Paenibacillus sp. FSL H7-0357	Firmicutes	2633522109	Shango_SngC	Shango	Shango	2630968858_Shango_381
2630968858	Paenibacillus sp. FSL H7-0357	Firmicutes	2633522110	Shango_SngB	Shango	Shango	2630968858_Shango_381
2630968858	Paenibacillus sp. FSL H7-0357	Firmicutes	2633522111	Shango_SngA	Shango	Shango	2630968858_Shango_381
2630968858	Paenibacillus sp. FSL H7-0357	Firmicutes	2633522633	Tiamat_TmtA_2639564464	Tiamat	Tiamat	2630968858_Tiamat_205
2630968858	Paenibacillus sp. FSL H7-0357	Firmicutes	2633524431	brxL	BREX	BREX_I	2630968858_BREX_I_204
2630968858	Paenibacillus sp. FSL H7-0357	Firmicutes	2633524432	pglZA	BREX	BREX_I	2630968858_BREX_I_204
2630968858	Paenibacillus sp. FSL H7-0357	Firmicutes	2633524434	pglX1	BREX	BREX_I	2630968858_BREX_I_204
2630968858	Paenibacillus sp. FSL H7-0357	Firmicutes	2633524435	brxC	BREX	BREX_I	2630968858_BREX_I_204
2630968858	Paenibacillus sp. FSL H7-0357	Firmicutes	2633524436	brxB_DUF1788	BREX	BREX_I	2630968858_BREX_I_204
2630968858	Paenibacillus sp. FSL H7-0357	Firmicutes	2633524437	brxA_DUF1819	BREX	BREX_I	2630968858_BREX_I_204
2630968859	Yersinia pseudotuberculosis EP2/+	Proteobacteria	2633526886	cas1_I-F_1	Cas	CAS_Class1-Subtype-I-F	2630968859_CAS_Class1-Subtype-I-F_6665
2630968859	Yersinia pseudotuberculosis EP2/+	Proteobacteria	2633526887	cas3f_I-F_1	Cas	CAS_Class1-Subtype-I-F	2630968859_CAS_Class1-Subtype-I-F_6665
2630968859	Yersinia pseudotuberculosis EP2/+	Proteobacteria	2633526888	cas8f_I-F_3	Cas	CAS_Class1-Subtype-I-F	2630968859_CAS_Class1-Subtype-I-F_6665
2630968859	Yersinia pseudotuberculosis EP2/+	Proteobacteria	2633526889	cas5f_I-F_2	Cas	CAS_Class1-Subtype-I-F	2630968859_CAS_Class1-Subtype-I-F_6665
2630968859	Yersinia pseudotuberculosis EP2/+	Proteobacteria	2633526890	cas7f_I-F_1	Cas	CAS_Class1-Subtype-I-F	2630968859_CAS_Class1-Subtype-I-F_6665
2630968859	Yersinia pseudotuberculosis EP2/+	Proteobacteria	2633526891	cas6f_I_II_III_IV_V_VI_1	Cas	CAS_Class1-Subtype-I-F	2630968859_CAS_Class1-Subtype-I-F_6665
2630968859	Yersinia pseudotuberculosis EP2/+	Proteobacteria	2633528214	HamB	Hachiman	Hachiman	2630968859_Hachiman_1224
2630968859	Yersinia pseudotuberculosis EP2/+	Proteobacteria	2633528215	HamA_2	Hachiman	Hachiman	2630968859_Hachiman_1224
2630968859	Yersinia pseudotuberculosis EP2/+	Proteobacteria	2633528344	Type_II_MTases	RM	RM_Type_II	2630968859_RM_Type_II_2148
2630968859	Yersinia pseudotuberculosis EP2/+	Proteobacteria	2633528345	Type_II_REases	RM	RM_Type_II	2630968859_RM_Type_II_2148
2630968859	Yersinia pseudotuberculosis EP2/+	Proteobacteria	2633528347	Type_II_REases	RM	RM_Type_II	2630968859_RM_Type_II_2148
2630968859	Yersinia pseudotuberculosis EP2/+	Proteobacteria	2633528633	AbiEii	AbiEii	AbiEii	2630968859_AbiEii_2209
2630968859	Yersinia pseudotuberculosis EP2/+	Proteobacteria	2633528634	AbiEi_3	AbiEii	AbiEii	2630968859_AbiEii_2209
2630968859	Yersinia pseudotuberculosis EP2/+	Proteobacteria	2633528637	Type_I_S	RM	RM_Type_I	2630968859_RM_Type_I_2146
2630968859	Yersinia pseudotuberculosis EP2/+	Proteobacteria	2633528638	Type_I_MTases	RM	RM_Type_I	2630968859_RM_Type_I_2146
2630968859	Yersinia pseudotuberculosis EP2/+	Proteobacteria	2633528639	Type_I_REases	RM	RM_Type_I	2630968859_RM_Type_I_2146
2630968859	Yersinia pseudotuberculosis EP2/+	Proteobacteria	2633528740	drt2	DRT	DRT_2	2630968859_DRT_2_638
2630968859	Yersinia pseudotuberculosis EP2/+	Proteobacteria	2633528914	Type_I_MTases	RM	RM_Type_I	2630968859_RM_Type_I_2147
2630968859	Yersinia pseudotuberculosis EP2/+	Proteobacteria	2633528916	Type_I_S	RM	RM_Type_I	2630968859_RM_Type_I_2147
2630968859	Yersinia pseudotuberculosis EP2/+	Proteobacteria	2633528917	Type_I_REases	RM	RM_Type_I	2630968859_RM_Type_I_2147
2630968859	Yersinia pseudotuberculosis EP2/+	Proteobacteria	2633528923	Type_I_REases	RM	RM_Type_I	2630968859_RM_Type_I_2147
2630968859	Yersinia pseudotuberculosis EP2/+	Proteobacteria	2633528924	Type_I_MTases	RM	RM_Type_I	2630968859_RM_Type_I_2147
2630968859	Yersinia pseudotuberculosis EP2/+	Proteobacteria	2633528925	Type_I_S	RM	RM_Type_I	2630968859_RM_Type_I_2147
2630968866	Burkholderia pseudomallei NAU35A-3	Proteobacteria	2633560255	Type_IV_REases	RM	RM_Type_IV	2630968866_RM_Type_IV_2152
2630968866	Burkholderia pseudomallei NAU35A-3	Proteobacteria	2633560292	Type_III_REases	RM	RM_Type_III	2630968866_RM_Type_III_2151
2630968866	Burkholderia pseudomallei NAU35A-3	Proteobacteria	2633560293	Type_III_MTases	RM	RM_Type_III	2630968866_RM_Type_III_2151
2630968866	Burkholderia pseudomallei NAU35A-3	Proteobacteria	2633560505	Type_I_REases	RM	RM_Type_I	2630968866_RM_Type_I_2149
2630968866	Burkholderia pseudomallei NAU35A-3	Proteobacteria	2633560506	Type_I_MTases	RM	RM_Type_I	2630968866_RM_Type_I_2149
2630968866	Burkholderia pseudomallei NAU35A-3	Proteobacteria	2633560507	Type_I_S	RM	RM_Type_I	2630968866_RM_Type_I_2149
2630968866	Burkholderia pseudomallei NAU35A-3	Proteobacteria	2633562878	Type_I_MTases	RM	RM_Type_I	2630968866_RM_Type_I_2150
2630968866	Burkholderia pseudomallei NAU35A-3	Proteobacteria	2633562879	Type_I_S	RM	RM_Type_I	2630968866_RM_Type_I_2150
2630968866	Burkholderia pseudomallei NAU35A-3	Proteobacteria	2633562881	Type_I_REases	RM	RM_Type_I	2630968866_RM_Type_I_2150
2630968866	Burkholderia pseudomallei NAU35A-3	Proteobacteria	2633563064	Mokosh_TypeI_MkoB2	Mokosh	Mokosh_TypeI	2630968866_Mokosh_TypeI_382
2630968866	Burkholderia pseudomallei NAU35A-3	Proteobacteria	2633563065	Mokosh_TypeI_MkoA2	Mokosh	Mokosh_TypeI	2630968866_Mokosh_TypeI_382
2630968868	Bacillus subtilis subtilis 3NA	Firmicutes	2633568835	Type_II_MTases	RM	RM_Type_II	2630968868_RM_Type_II_10321
2630968868	Bacillus subtilis subtilis 3NA	Firmicutes	2633568836	Type_II_MTases	RM	RM_Type_II	2630968868_RM_Type_II_10321
2630968868	Bacillus subtilis subtilis 3NA	Firmicutes	2633568837	Type_II_REases	RM	RM_Type_II	2630968868_RM_Type_II_10321
2630968868	Bacillus subtilis subtilis 3NA	Firmicutes	2633568838	Type_II_REases	RM	RM_Type_II	2630968868_RM_Type_II_10321
2630968868	Bacillus subtilis subtilis 3NA	Firmicutes	2633568839	Type_II_REases	RM	RM_Type_II	2630968868_RM_Type_II_10321
2630968868	Bacillus subtilis subtilis 3NA	Firmicutes	2633568906	Type_IIG	RM	RM_Type_IIG	2630968868_RM_Type_IIG_10322
2630968868	Bacillus subtilis subtilis 3NA	Firmicutes	2633570200	TmnA	Gao_Tmn	Gao_Tmn	2630968868_Gao_Tmn_3341
2630968869	Francisella tularensis holarctica VT68	Proteobacteria	2633573958	cas4_I_II_III_IV_V_VI_1	Cas	CAS_Cluster	2630968869_CAS_Cluster_6561
2630968869	Francisella tularensis holarctica VT68	Proteobacteria	2633573959	cas2_I_II_III_IV_V_VI_3	Cas	CAS_Cluster	2630968869_CAS_Cluster_6561
2630968869	Francisella tularensis holarctica VT68	Proteobacteria	2633573961	cas1_I_II_III_IV_V_VI_1	Cas	CAS_Cluster	2630968869_CAS_Cluster_6561
2630968869	Francisella tularensis holarctica VT68	Proteobacteria	2633574542	Type_II_REases	RM	RM_Type_II	2630968869_RM_Type_II_2153
2630968869	Francisella tularensis holarctica VT68	Proteobacteria	2633574544	Type_II_MTases	RM	RM_Type_II	2630968869_RM_Type_II_2153
2630968869	Francisella tularensis holarctica VT68	Proteobacteria	2633574545	Type_II_MTases	RM	RM_Type_II	2630968869_RM_Type_II_2153
2630968869	Francisella tularensis holarctica VT68	Proteobacteria	2633574546	Type_II_MTases	RM	RM_Type_II	2630968869_RM_Type_II_2153
2630968873	Neisseria meningitidis LNP21362	Proteobacteria	2633583685	Type_II_MTases	RM	RM_Type_II	2630968873_RM_Type_II_2155
2630968873	Neisseria meningitidis LNP21362	Proteobacteria	2633583686	Type_II_REases	RM	RM_Type_II	2630968873_RM_Type_II_2155
2630968873	Neisseria meningitidis LNP21362	Proteobacteria	2633583687	Type_II_MTases	RM	RM_Type_II	2630968873_RM_Type_II_2155
2630968873	Neisseria meningitidis LNP21362	Proteobacteria	2633583785	Type_II_MTases	RM	RM_Type_II	2630968873_RM_Type_II_2156
2630968873	Neisseria meningitidis LNP21362	Proteobacteria	2633583786	Type_II_REases	RM	RM_Type_II	2630968873_RM_Type_II_2156
2630968873	Neisseria meningitidis LNP21362	Proteobacteria	2633583788	EcoprrI	PrrC	PrrC	2630968873_PrrC_2154
2630968873	Neisseria meningitidis LNP21362	Proteobacteria	2633583790	Type_I_S	PrrC	PrrC	2630968873_PrrC_2154
2630968873	Neisseria meningitidis LNP21362	Proteobacteria	2633583791	Type_I_S	PrrC	PrrC	2630968873_PrrC_2154
2630968873	Neisseria meningitidis LNP21362	Proteobacteria	2633583792	PrrC	PrrC	PrrC	2630968873_PrrC_2154
2630968873	Neisseria meningitidis LNP21362	Proteobacteria	2633583795	Type_I_REases	PrrC	PrrC	2630968873_PrrC_2154
2630968873	Neisseria meningitidis LNP21362	Proteobacteria	2633583997	Type_II_REases	RM	RM_Type_II	2630968873_RM_Type_II_2157
2630968873	Neisseria meningitidis LNP21362	Proteobacteria	2633583998	Type_II_REases	RM	RM_Type_II	2630968873_RM_Type_II_2157
2630968873	Neisseria meningitidis LNP21362	Proteobacteria	2633583999	Type_II_MTases	RM	RM_Type_II	2630968873_RM_Type_II_2157
2630968873	Neisseria meningitidis LNP21362	Proteobacteria	2633584000	Type_II_MTases	RM	RM_Type_II	2630968873_RM_Type_II_2157
2630968873	Neisseria meningitidis LNP21362	Proteobacteria	2633584001	Type_II_MTases	RM	RM_Type_II	2630968873_RM_Type_II_2157
2630968873	Neisseria meningitidis LNP21362	Proteobacteria	2633584197	Type_III_REases	RM	RM_Type_III	2630968873_RM_Type_III_2159
2630968873	Neisseria meningitidis LNP21362	Proteobacteria	2633584198	Type_III_MTases	RM	RM_Type_III	2630968873_RM_Type_III_2159
2630968873	Neisseria meningitidis LNP21362	Proteobacteria	2633584227	Type_II_REases	RM	RM_Type_II	2630968873_RM_Type_II_2158
2630968873	Neisseria meningitidis LNP21362	Proteobacteria	2633584228	Type_II_MTases	RM	RM_Type_II	2630968873_RM_Type_II_2158
2630968873	Neisseria meningitidis LNP21362	Proteobacteria	2633584311	Type_III_MTases	RM	RM_Type_III	2630968873_RM_Type_III_2160
2630968873	Neisseria meningitidis LNP21362	Proteobacteria	2633584312	Type_III_REases	RM	RM_Type_III	2630968873_RM_Type_III_2160
2630968873	Neisseria meningitidis LNP21362	Proteobacteria	2633584313	Type_III_REases	RM	RM_Type_III	2630968873_RM_Type_III_2160
2630968873	Neisseria meningitidis LNP21362	Proteobacteria	2633585294	RosmerTA_RmrT_2634932349	RosmerTA	RosmerTA	2630968873_RosmerTA_383
2630968873	Neisseria meningitidis LNP21362	Proteobacteria	2633585295	RosmerTA_RmrA_2634932349	RosmerTA	RosmerTA	2630968873_RosmerTA_383
2630968873	Neisseria meningitidis LNP21362	Proteobacteria	2633585299	AAA_21_DUF4435	Rst_PARIS	PARIS_II_merge	2630968873_PARIS_II_merge_243
2630968876	Pantoea sp. PSNIH1	Proteobacteria	2633593397	SduA	Shedu	Shedu	2630968876_Shedu_3343
2630968876	Pantoea sp. PSNIH1	Proteobacteria	2633593398	GajA	Gabija	Gabija	2630968876_Gabija_3342
2630968876	Pantoea sp. PSNIH1	Proteobacteria	2633593399	GajB_2	Gabija	Gabija	2630968876_Gabija_3342
2630968876	Pantoea sp. PSNIH1	Proteobacteria	2633593606	ThsA_new_petit	Thoeris	Thoeris_II	2630968876_Thoeris_II_28
2630968876	Pantoea sp. PSNIH1	Proteobacteria	2633593607	ThsB_Global	Thoeris	Thoeris_II	2630968876_Thoeris_II_28
2630968876	Pantoea sp. PSNIH1	Proteobacteria	2633597165	Type_II_REases	RM	RM_Type_II	2630968876_RM_Type_II_8778
2630968876	Pantoea sp. PSNIH1	Proteobacteria	2633597166	Type_II_MTases	RM	RM_Type_II	2630968876_RM_Type_II_8778
2630968887	Paenibacillus odorifer DSM 15391	Firmicutes	2633639631	Type_II_REases	RM	RM_Type_II	2630968887_RM_Type_II_10800
2630968887	Paenibacillus odorifer DSM 15391	Firmicutes	2633639633	Type_II_MTases	RM	RM_Type_II	2630968887_RM_Type_II_10800
2630968887	Paenibacillus odorifer DSM 15391	Firmicutes	2633639651	Abi_2	Abi2	Abi2	2630968887_Abi2_2210
2630968887	Paenibacillus odorifer DSM 15391	Firmicutes	2633640300	JetA_II	Wadjet	Wadjet_II	2630968887_Wadjet_II_642
2630968887	Paenibacillus odorifer DSM 15391	Firmicutes	2633640301	JetB_II	Wadjet	Wadjet_II	2630968887_Wadjet_II_642
2630968887	Paenibacillus odorifer DSM 15391	Firmicutes	2633640302	JetC_II	Wadjet	Wadjet_II	2630968887_Wadjet_II_642
2630968887	Paenibacillus odorifer DSM 15391	Firmicutes	2633640303	JetD_II	Wadjet	Wadjet_II	2630968887_Wadjet_II_642
2630968887	Paenibacillus odorifer DSM 15391	Firmicutes	2633640304	PtuA_2	Septu	Septu	2630968887_Septu_639
2630968887	Paenibacillus odorifer DSM 15391	Firmicutes	2633640305	PtuB_2	Septu	Septu	2630968887_Septu_639
2630968887	Paenibacillus odorifer DSM 15391	Firmicutes	2633642138	Shango_SngC	Shango	Shango	2630968887_Shango_384
2630968887	Paenibacillus odorifer DSM 15391	Firmicutes	2633642139	Shango_SngB	Shango	Shango	2630968887_Shango_384
2630968887	Paenibacillus odorifer DSM 15391	Firmicutes	2633642140	Shango_SngA	Shango	Shango	2630968887_Shango_384
2630968887	Paenibacillus odorifer DSM 15391	Firmicutes	2633642669	ThsB_Global	Thoeris	Thoeris_I	2630968887_Thoeris_I_29
2630968887	Paenibacillus odorifer DSM 15391	Firmicutes	2633642670	ThsA_new_grand	Thoeris	Thoeris_I	2630968887_Thoeris_I_29
2630968887	Paenibacillus odorifer DSM 15391	Firmicutes	2633642671	ThsB_Global	Thoeris	Thoeris_I	2630968887_Thoeris_I_29
2630968887	Paenibacillus odorifer DSM 15391	Firmicutes	2633642784	JetC_III	Wadjet	Wadjet_III	2630968887_Wadjet_III_643
2630968887	Paenibacillus odorifer DSM 15391	Firmicutes	2633642785	JetB_III	Wadjet	Wadjet_III	2630968887_Wadjet_III_643
2630968887	Paenibacillus odorifer DSM 15391	Firmicutes	2633642786	JetA_III	Wadjet	Wadjet_III	2630968887_Wadjet_III_643
2630968889	Pantoea sp. PSNIH2	Proteobacteria	2633651967	Type_I_REases	RM	RM_Type_I	2630968889_RM_Type_I_2161
2630968889	Pantoea sp. PSNIH2	Proteobacteria	2633651969	Type_I_S	RM	RM_Type_I	2630968889_RM_Type_I_2161
2630968889	Pantoea sp. PSNIH2	Proteobacteria	2633651971	Type_I_MTases	RM	RM_Type_I	2630968889_RM_Type_I_2161
2630968889	Pantoea sp. PSNIH2	Proteobacteria	2633653042	AG_E1_ThiF	CBASS	CBASS_II	2630968889_CBASS_II_3071
2630968889	Pantoea sp. PSNIH2	Proteobacteria	2633653043	Cyclase_II	CBASS	CBASS_II	2630968889_CBASS_II_3071
2630968889	Pantoea sp. PSNIH2	Proteobacteria	2633653044	Phospholipase	CBASS	CBASS_II	2630968889_CBASS_II_3071
2630968889	Pantoea sp. PSNIH2	Proteobacteria	2633655421	Cyclase_II	CBASS	CBASS_I	2630968889_CBASS_I_3070
2630968889	Pantoea sp. PSNIH2	Proteobacteria	2633655422	Effector_4TM_S_4TM	CBASS	CBASS_I	2630968889_CBASS_I_3070
2630968889	Pantoea sp. PSNIH2	Proteobacteria	2633655426	Abi_2	Abi2	Abi2	2630968889_Abi2_2211
2630968889	Pantoea sp. PSNIH2	Proteobacteria	2633655658	GajB_2	Gabija	Gabija	2630968889_Gabija_2212
2630968889	Pantoea sp. PSNIH2	Proteobacteria	2633655659	GajA	Gabija	Gabija	2630968889_Gabija_2212
2630968889	Pantoea sp. PSNIH2	Proteobacteria	2633655660	SduA	Shedu	Shedu	2630968889_Shedu_2213
2630968889	Pantoea sp. PSNIH2	Proteobacteria	2633655813	ThsB_Global	Thoeris	Thoeris_II	2630968889_Thoeris_II_30
2630968889	Pantoea sp. PSNIH2	Proteobacteria	2633655814	ThsA_new_petit	Thoeris	Thoeris_II	2630968889_Thoeris_II_30
2630968893	Salmonella enterica enterica sv. Newport USDA-ARS-USMARC-1927	Proteobacteria	2633667844	cas3_I_5	Cas	CAS_Class1-Subtype-I-E	2630968893_CAS_Class1-Subtype-I-E_3687
2630968893	Salmonella enterica enterica sv. Newport USDA-ARS-USMARC-1927	Proteobacteria	2633667845	cas8e_I-E_1	Cas	CAS_Class1-Subtype-I-E	2630968893_CAS_Class1-Subtype-I-E_3687
2630968893	Salmonella enterica enterica sv. Newport USDA-ARS-USMARC-1927	Proteobacteria	2633667846	cse2gr11_I-E_2	Cas	CAS_Class1-Subtype-I-E	2630968893_CAS_Class1-Subtype-I-E_3687
2630968893	Salmonella enterica enterica sv. Newport USDA-ARS-USMARC-1927	Proteobacteria	2633667847	cas7_I-E_2	Cas	CAS_Class1-Subtype-I-E	2630968893_CAS_Class1-Subtype-I-E_3687
2630968893	Salmonella enterica enterica sv. Newport USDA-ARS-USMARC-1927	Proteobacteria	2633667848	cas5_I-E_3	Cas	CAS_Class1-Subtype-I-E	2630968893_CAS_Class1-Subtype-I-E_3687
2630968893	Salmonella enterica enterica sv. Newport USDA-ARS-USMARC-1927	Proteobacteria	2633667849	cas6e_I_II_III_IV_V_VI_1	Cas	CAS_Class1-Subtype-I-E	2630968893_CAS_Class1-Subtype-I-E_3687
2630968893	Salmonella enterica enterica sv. Newport USDA-ARS-USMARC-1927	Proteobacteria	2633667850	cas1_I-E_1	Cas	CAS_Class1-Subtype-I-E	2630968893_CAS_Class1-Subtype-I-E_3687
2630968893	Salmonella enterica enterica sv. Newport USDA-ARS-USMARC-1927	Proteobacteria	2633667851	cas2_I-E_2	Cas	CAS_Class1-Subtype-I-E	2630968893_CAS_Class1-Subtype-I-E_3687
2630968893	Salmonella enterica enterica sv. Newport USDA-ARS-USMARC-1927	Proteobacteria	2633670372	Type_III_REases	RM	RM_Type_III	2630968893_RM_Type_III_2164
2630968893	Salmonella enterica enterica sv. Newport USDA-ARS-USMARC-1927	Proteobacteria	2633670373	Type_III_MTases	RM	RM_Type_III	2630968893_RM_Type_III_2164
2630968893	Salmonella enterica enterica sv. Newport USDA-ARS-USMARC-1927	Proteobacteria	2633670802	Type_I_S	RM	RM_Type_I	2630968893_RM_Type_I_2162
2630968893	Salmonella enterica enterica sv. Newport USDA-ARS-USMARC-1927	Proteobacteria	2633670803	Type_I_MTases	RM	RM_Type_I	2630968893_RM_Type_I_2162
2630968893	Salmonella enterica enterica sv. Newport USDA-ARS-USMARC-1927	Proteobacteria	2633670809	Type_I_MTases	RM	RM_Type_I	2630968893_RM_Type_I_2162
2630968893	Salmonella enterica enterica sv. Newport USDA-ARS-USMARC-1927	Proteobacteria	2633670810	Type_I_S	RM	RM_Type_I	2630968893_RM_Type_I_2162
2630968893	Salmonella enterica enterica sv. Newport USDA-ARS-USMARC-1927	Proteobacteria	2633670811	Type_I_REases	RM	RM_Type_I	2630968893_RM_Type_I_2162
2630968893	Salmonella enterica enterica sv. Newport USDA-ARS-USMARC-1927	Proteobacteria	2633670856	Type_I_REases	RM	RM_Type_I	2630968893_RM_Type_I_2163
2630968893	Salmonella enterica enterica sv. Newport USDA-ARS-USMARC-1927	Proteobacteria	2633670857	Type_I_MTases	RM	RM_Type_I	2630968893_RM_Type_I_2163
2630968893	Salmonella enterica enterica sv. Newport USDA-ARS-USMARC-1927	Proteobacteria	2633670858	Type_I_S	RM	RM_Type_I	2630968893_RM_Type_I_2163
2630968893	Salmonella enterica enterica sv. Newport USDA-ARS-USMARC-1927	Proteobacteria	2633670860	ShosTA_ShosT	ShosTA	ShosTA	2630968893_ShosTA_644
2630968893	Salmonella enterica enterica sv. Newport USDA-ARS-USMARC-1927	Proteobacteria	2633670861	ShosTA_ShosA	ShosTA	ShosTA	2630968893_ShosTA_644
2630968893	Salmonella enterica enterica sv. Newport USDA-ARS-USMARC-1927	Proteobacteria	2633671494	NDT	Retron	Retron_II	2630968893_Retron_II_3268
2630968893	Salmonella enterica enterica sv. Newport USDA-ARS-USMARC-1927	Proteobacteria	2633671495	RT_Tot	Retron	Retron_II	2630968893_Retron_II_3268
2630968894	Bacillus thuringiensis sv. galleriae 4G5	Firmicutes	2633671759	Nhi	Nhi	Nhi	2630968894_Nhi_2214
2630968894	Bacillus thuringiensis sv. galleriae 4G5	Firmicutes	2633671871	cas3_I_5	Cas	CAS_Class1-Subtype-I-C	2630968894_CAS_Class1-Subtype-I-C_3690
2630968894	Bacillus thuringiensis sv. galleriae 4G5	Firmicutes	2633671872	cas5_I-C_11	Cas	CAS_Class1-Subtype-I-C	2630968894_CAS_Class1-Subtype-I-C_3690
2630968894	Bacillus thuringiensis sv. galleriae 4G5	Firmicutes	2633671873	cas8c_I-C_2	Cas	CAS_Class1-Subtype-I-C	2630968894_CAS_Class1-Subtype-I-C_3690
2630968894	Bacillus thuringiensis sv. galleriae 4G5	Firmicutes	2633671874	cas7_I-C_13	Cas	CAS_Class1-Subtype-I-C	2630968894_CAS_Class1-Subtype-I-C_3690
2630968894	Bacillus thuringiensis sv. galleriae 4G5	Firmicutes	2633671979	DarG	DarTG	DarTG	2630968894_DarTG_645
2630968894	Bacillus thuringiensis sv. galleriae 4G5	Firmicutes	2633671980	DarT	DarTG	DarTG	2630968894_DarTG_645
2630968894	Bacillus thuringiensis sv. galleriae 4G5	Firmicutes	2633675011	Type_IV_REases	RM	RM_Type_IV	2630968894_RM_Type_IV_8779
2630968894	Bacillus thuringiensis sv. galleriae 4G5	Firmicutes	2633675126	Type_IV_REases	RM	RM_Type_IV	2630968894_RM_Type_IV_8780
2630968894	Bacillus thuringiensis sv. galleriae 4G5	Firmicutes	2633675821	Dsr1	Dsr	Dsr_I	2630968894_Dsr_I_646
2630968898	Methanosarcina mazei LYC	Euryarchaeota	2633683543	Type_IV_REases	RM	RM_Type_IV	2630968898_RM_Type_IV_2176
2630968898	Methanosarcina mazei LYC	Euryarchaeota	2633684168	cas4_I_II_III_IV_V_VI_1	Cas	CAS_Cluster	2630968898_CAS_Cluster_1228
2630968898	Methanosarcina mazei LYC	Euryarchaeota	2633684169	cas2_I_II_III_IV_V_VI_3	Cas	CAS_Cluster	2630968898_CAS_Cluster_1228
2630968898	Methanosarcina mazei LYC	Euryarchaeota	2633684170	cas1_I_II_III_IV_V_VI_10	Cas	CAS_Cluster	2630968898_CAS_Cluster_1228
2630968898	Methanosarcina mazei LYC	Euryarchaeota	2633684171	cmr3gr5_III-C_1	Cas	CAS_Cluster	2630968898_CAS_Cluster_1228
2630968898	Methanosarcina mazei LYC	Euryarchaeota	2633684172	cmr5gr11_III-C_11	Cas	CAS_Cluster	2630968898_CAS_Cluster_1228
2630968898	Methanosarcina mazei LYC	Euryarchaeota	2633684173	cmr4gr7_III-B_III-C_2	Cas	CAS_Cluster	2630968898_CAS_Cluster_1228
2630968898	Methanosarcina mazei LYC	Euryarchaeota	2633684174	cas10_III-C_3	Cas	CAS_Cluster	2630968898_CAS_Cluster_1228
2630968898	Methanosarcina mazei LYC	Euryarchaeota	2633684175	cmr6gr7_III-C_1	Cas	CAS_Cluster	2630968898_CAS_Cluster_1228
2630968898	Methanosarcina mazei LYC	Euryarchaeota	2633684176	cmr1gr7_III-B_III-C_3	Cas	CAS_Cluster	2630968898_CAS_Cluster_1228
2630968898	Methanosarcina mazei LYC	Euryarchaeota	2633684177	cas6_I_II_III_IV_V_VI_12	Cas	CAS_Cluster	2630968898_CAS_Cluster_1228
2630968898	Methanosarcina mazei LYC	Euryarchaeota	2633684178	cas3_I_5	Cas	CAS_Cluster	2630968898_CAS_Cluster_1228
2630968898	Methanosarcina mazei LYC	Euryarchaeota	2633684179	cas5_I-B_1	Cas	CAS_Cluster	2630968898_CAS_Cluster_1228
2630968898	Methanosarcina mazei LYC	Euryarchaeota	2633684180	cas7_I-B_6	Cas	CAS_Cluster	2630968898_CAS_Cluster_1228
2630968898	Methanosarcina mazei LYC	Euryarchaeota	2633684181	cas8b1_I-B_12	Cas	CAS_Cluster	2630968898_CAS_Cluster_1228
2630968898	Methanosarcina mazei LYC	Euryarchaeota	2633684182	casR_I_2	Cas	CAS_Cluster	2630968898_CAS_Cluster_1228
2630968898	Methanosarcina mazei LYC	Euryarchaeota	2633684398	Type_I_REases	RM	RM_Type_I	2630968898_RM_Type_I_2165
2630968898	Methanosarcina mazei LYC	Euryarchaeota	2633684399	Type_I_S	RM	RM_Type_I	2630968898_RM_Type_I_2165
2630968898	Methanosarcina mazei LYC	Euryarchaeota	2633684400	Type_I_MTases	RM	RM_Type_I	2630968898_RM_Type_I_2165
2630968898	Methanosarcina mazei LYC	Euryarchaeota	2633684554	DruE_2	Druantia	Druantia_II	2630968898_Druantia_II_244
2630968898	Methanosarcina mazei LYC	Euryarchaeota	2633684555	DruF	Druantia	Druantia_II	2630968898_Druantia_II_244
2630968898	Methanosarcina mazei LYC	Euryarchaeota	2633684556	DruF	Druantia	Druantia_II	2630968898_Druantia_II_244
2630968898	Methanosarcina mazei LYC	Euryarchaeota	2633684557	DruM	Druantia	Druantia_II	2630968898_Druantia_II_244
2630968898	Methanosarcina mazei LYC	Euryarchaeota	2633684582	Type_I_MTases	RM	RM_Type_I	2630968898_RM_Type_I_2166
2630968898	Methanosarcina mazei LYC	Euryarchaeota	2633684583	Type_I_S	RM	RM_Type_I	2630968898_RM_Type_I_2166
2630968898	Methanosarcina mazei LYC	Euryarchaeota	2633684584	Type_I_REases	RM	RM_Type_I	2630968898_RM_Type_I_2166
2630968898	Methanosarcina mazei LYC	Euryarchaeota	2633684705	Type_IV_REases	RM	RM_Type_IV	2630968898_RM_Type_IV_2177
2630968898	Methanosarcina mazei LYC	Euryarchaeota	2633684706	Type_IV_REases	RM	RM_Type_IV	2630968898_RM_Type_IV_2177
2630968898	Methanosarcina mazei LYC	Euryarchaeota	2633684715	Type_IIG	RM	RM_Type_IIG	2630968898_RM_Type_IIG_2173
2630968898	Methanosarcina mazei LYC	Euryarchaeota	2633684882	RT_I_II_III_IV_V_VI_1	Cas	CAS_Class1-Subtype-III-D	2630968898_CAS_Class1-Subtype-III-D_1224
2630968898	Methanosarcina mazei LYC	Euryarchaeota	2633684884	cas10_III-D_3	Cas	CAS_Class1-Subtype-III-D	2630968898_CAS_Class1-Subtype-III-D_1224
2630968898	Methanosarcina mazei LYC	Euryarchaeota	2633684885	csm3gr7_III-D_3	Cas	CAS_Class1-Subtype-III-D	2630968898_CAS_Class1-Subtype-III-D_1224
2630968898	Methanosarcina mazei LYC	Euryarchaeota	2633684886	csx10gr5_III-D_3	Cas	CAS_Class1-Subtype-III-D	2630968898_CAS_Class1-Subtype-III-D_1224
2630968898	Methanosarcina mazei LYC	Euryarchaeota	2633684887	csm3gr7_III_1	Cas	CAS_Class1-Subtype-III-D	2630968898_CAS_Class1-Subtype-III-D_1224
2630968898	Methanosarcina mazei LYC	Euryarchaeota	2633684888	csx19_III-D_2	Cas	CAS_Class1-Subtype-III-D	2630968898_CAS_Class1-Subtype-III-D_1224
2630968898	Methanosarcina mazei LYC	Euryarchaeota	2633684889	csm3gr7_III-D_2	Cas	CAS_Class1-Subtype-III-D	2630968898_CAS_Class1-Subtype-III-D_1224
2630968898	Methanosarcina mazei LYC	Euryarchaeota	2633684890	cas6_I_II_III_IV_V_VI_12	Cas	CAS_Class1-Subtype-III-D	2630968898_CAS_Class1-Subtype-III-D_1224
2630968898	Methanosarcina mazei LYC	Euryarchaeota	2633684891	csx3_I_III_1	Cas	CAS_Class1-Subtype-III-D	2630968898_CAS_Class1-Subtype-III-D_1224
2630968898	Methanosarcina mazei LYC	Euryarchaeota	2633685055	Type_I_REases	RM	RM_Type_I	2630968898_RM_Type_I_2167
2630968898	Methanosarcina mazei LYC	Euryarchaeota	2633685056	Type_IV_REases	RM	RM_Type_IV	2630968898_RM_Type_IV_2178
2630968898	Methanosarcina mazei LYC	Euryarchaeota	2633685057	Type_I_S	RM	RM_Type_I	2630968898_RM_Type_I_2167
2630968898	Methanosarcina mazei LYC	Euryarchaeota	2633685058	Type_I_MTases	RM	RM_Type_I	2630968898_RM_Type_I_2167
2630968898	Methanosarcina mazei LYC	Euryarchaeota	2633685224	Type_I_REases	RM	RM_Type_I	2630968898_RM_Type_I_2168
2630968898	Methanosarcina mazei LYC	Euryarchaeota	2633685226	Type_I_S	RM	RM_Type_I	2630968898_RM_Type_I_2168
2630968898	Methanosarcina mazei LYC	Euryarchaeota	2633685230	Type_I_MTases	RM	RM_Type_I	2630968898_RM_Type_I_2168
2630968898	Methanosarcina mazei LYC	Euryarchaeota	2633685468	Type_IIG	RM	RM_Type_IIG	2630968898_RM_Type_IIG_2174
2630968898	Methanosarcina mazei LYC	Euryarchaeota	2633685485	Type_IV_REases	RM	RM_Type_IV	2630968898_RM_Type_IV_2179
2630968898	Methanosarcina mazei LYC	Euryarchaeota	2633685503	Type_IV_REases	RM	RM_Type_IV	2630968898_RM_Type_IV_2180
2630968898	Methanosarcina mazei LYC	Euryarchaeota	2633685622	Type_I_MTases	RM	RM_Type_I	2630968898_RM_Type_I_2169
2630968898	Methanosarcina mazei LYC	Euryarchaeota	2633685623	Type_I_S	RM	RM_Type_I	2630968898_RM_Type_I_2169
2630968898	Methanosarcina mazei LYC	Euryarchaeota	2633685629	Type_I_REases	RM	RM_Type_I	2630968898_RM_Type_I_2169
2630968898	Methanosarcina mazei LYC	Euryarchaeota	2633685659	Type_I_REases	RM	RM_Type_I	2630968898_RM_Type_I_2170
2630968898	Methanosarcina mazei LYC	Euryarchaeota	2633685660	Type_I_MTases	RM	RM_Type_I	2630968898_RM_Type_I_2170
2630968898	Methanosarcina mazei LYC	Euryarchaeota	2633685661	Type_I_S	RM	RM_Type_I	2630968898_RM_Type_I_2170
2630968898	Methanosarcina mazei LYC	Euryarchaeota	2633685777	Type_I_REases	RM	RM_Type_I	2630968898_RM_Type_I_2171
2630968898	Methanosarcina mazei LYC	Euryarchaeota	2633685779	Type_I_S	RM	RM_Type_I	2630968898_RM_Type_I_2171
2630968898	Methanosarcina mazei LYC	Euryarchaeota	2633685780	Type_I_MTases	RM	RM_Type_I	2630968898_RM_Type_I_2171
2630968898	Methanosarcina mazei LYC	Euryarchaeota	2633686314	Type_III_REases	RM	RM_Type_III	2630968898_RM_Type_III_2175
2630968898	Methanosarcina mazei LYC	Euryarchaeota	2633686316	Type_III_MTases	RM	RM_Type_III	2630968898_RM_Type_III_2175
2630968908	Lactobacillus gasseri 130918	Firmicutes	2633725413	Abi_2	Abi2	Abi2	2630968908_Abi2_2215
2630968908	Lactobacillus gasseri 130918	Firmicutes	2633725631	Shango_SngA	Shango	Shango	2630968908_Shango_1225
2630968908	Lactobacillus gasseri 130918	Firmicutes	2633725632	Shango_SngA	Shango	Shango	2630968908_Shango_1225
2630968908	Lactobacillus gasseri 130918	Firmicutes	2633725633	Shango_SngB	Shango	Shango	2630968908_Shango_1225
2630968908	Lactobacillus gasseri 130918	Firmicutes	2633725634	Shango_SngC	Shango	Shango	2630968908_Shango_1225
2630968908	Lactobacillus gasseri 130918	Firmicutes	2633725706	Type_III_MTases	RM	RM_Type_III	2630968908_RM_Type_III_2183
2630968908	Lactobacillus gasseri 130918	Firmicutes	2633725707	Type_III_REases	RM	RM_Type_III	2630968908_RM_Type_III_2183
2630968908	Lactobacillus gasseri 130918	Firmicutes	2633725708	Type_III_REases	RM	RM_Type_III	2630968908_RM_Type_III_2183
2630968908	Lactobacillus gasseri 130918	Firmicutes	2633725951	Type_IIG	RM	RM_Type_IIG	2630968908_RM_Type_IIG_2182
2630968908	Lactobacillus gasseri 130918	Firmicutes	2633725952	2TM_Gros	CBASS	CBASS_I	2630968908_CBASS_I_1579
2630968908	Lactobacillus gasseri 130918	Firmicutes	2633725953	Cyclase_SMODS	CBASS	CBASS_I	2630968908_CBASS_I_1579
2630968908	Lactobacillus gasseri 130918	Firmicutes	2633726036	Abi_2	Abi2	Abi2	2630968908_Abi2_2216
2630968908	Lactobacillus gasseri 130918	Firmicutes	2633726043	cas9_II-A_1	Cas	CAS_Class2-Subtype-II-A	2630968908_CAS_Class2-Subtype-II-A_4851
2630968908	Lactobacillus gasseri 130918	Firmicutes	2633726044	cas1_I_II_III_IV_V_VI_5	Cas	CAS_Class2-Subtype-II-A	2630968908_CAS_Class2-Subtype-II-A_4851
2630968908	Lactobacillus gasseri 130918	Firmicutes	2633726045	cas2_I_II_III_IV_V_VI_11	Cas	CAS_Class2-Subtype-II-A	2630968908_CAS_Class2-Subtype-II-A_4851
2630968908	Lactobacillus gasseri 130918	Firmicutes	2633726046	csn2_II-A_6	Cas	CAS_Class2-Subtype-II-A	2630968908_CAS_Class2-Subtype-II-A_4851
2630968908	Lactobacillus gasseri 130918	Firmicutes	2633726087	Type_I_REases	RM	RM_Type_I	2630968908_RM_Type_I_2181
2630968908	Lactobacillus gasseri 130918	Firmicutes	2633726088	Type_I_MTases	RM	RM_Type_I	2630968908_RM_Type_I_2181
2630968908	Lactobacillus gasseri 130918	Firmicutes	2633726090	Type_I_S	RM	RM_Type_I	2630968908_RM_Type_I_2181
2630968908	Lactobacillus gasseri 130918	Firmicutes	2633726093	Type_I_S	RM	RM_Type_I	2630968908_RM_Type_I_2181
2630968908	Lactobacillus gasseri 130918	Firmicutes	2633726561	Abi_2	Abi2	Abi2	2630968908_Abi2_2217
2630968925	Mycobacterium tuberculosis H37Rv	Actinobacteria	2633791277	Type_IV_REases	RM	RM_Type_IV	2630968925_RM_Type_IV_2184
2630968925	Mycobacterium tuberculosis H37Rv	Actinobacteria	2633791571	cas2_I_II_III_IV_V_VI_5	Cas	CAS_Class1-Subtype-III-A	2630968925_CAS_Class1-Subtype-III-A_1230
2630968925	Mycobacterium tuberculosis H37Rv	Actinobacteria	2633791572	cas1_I_II_III_IV_V_VI_8	Cas	CAS_Class1-Subtype-III-A	2630968925_CAS_Class1-Subtype-III-A_1230
2630968925	Mycobacterium tuberculosis H37Rv	Actinobacteria	2633791573	csm6_III_2	Cas	CAS_Class1-Subtype-III-A	2630968925_CAS_Class1-Subtype-III-A_1230
2630968925	Mycobacterium tuberculosis H37Rv	Actinobacteria	2633791574	csm5gr7_III-A_3	Cas	CAS_Class1-Subtype-III-A	2630968925_CAS_Class1-Subtype-III-A_1230
2630968925	Mycobacterium tuberculosis H37Rv	Actinobacteria	2633791575	csm4gr5_III-A_3	Cas	CAS_Class1-Subtype-III-A	2630968925_CAS_Class1-Subtype-III-A_1230
2630968925	Mycobacterium tuberculosis H37Rv	Actinobacteria	2633791576	csm3gr7_III-A_1	Cas	CAS_Class1-Subtype-III-A	2630968925_CAS_Class1-Subtype-III-A_1230
2630968925	Mycobacterium tuberculosis H37Rv	Actinobacteria	2633791577	csm2gr11_III-A_1	Cas	CAS_Class1-Subtype-III-A	2630968925_CAS_Class1-Subtype-III-A_1230
2630968925	Mycobacterium tuberculosis H37Rv	Actinobacteria	2633791578	cas10_III_7	Cas	CAS_Class1-Subtype-III-A	2630968925_CAS_Class1-Subtype-III-A_1230
2630968925	Mycobacterium tuberculosis H37Rv	Actinobacteria	2633791579	cas6_I_II_III_IV_V_VI_15	Cas	CAS_Class1-Subtype-III-A	2630968925_CAS_Class1-Subtype-III-A_1230
2630968925	Mycobacterium tuberculosis H37Rv	Actinobacteria	2633791581	AbiEii	AbiEii	AbiEii	2630968925_AbiEii_547
2630968925	Mycobacterium tuberculosis H37Rv	Actinobacteria	2633791582	AbiEi_1	AbiEii	AbiEii	2630968925_AbiEii_547
2630968925	Mycobacterium tuberculosis H37Rv	Actinobacteria	2633792810	DarT	DarTG	DarTG	2630968925_DarTG_647
2630968925	Mycobacterium tuberculosis H37Rv	Actinobacteria	2633792811	DarG	DarTG	DarTG	2630968925_DarTG_647
2630968925	Mycobacterium tuberculosis H37Rv	Actinobacteria	2633793863	AbiEi_4	AbiEii	AbiEii	2630968925_AbiEii_548
2630968925	Mycobacterium tuberculosis H37Rv	Actinobacteria	2633793864	AbiEii	AbiEii	AbiEii	2630968925_AbiEii_548
2630968926	Burkholderia thailandensis 2002721643	Proteobacteria	2633794976	Type_III_MTases	RM	RM_Type_III	2630968926_RM_Type_III_2187
2630968926	Burkholderia thailandensis 2002721643	Proteobacteria	2633794977	Type_III_REases	RM	RM_Type_III	2630968926_RM_Type_III_2187
2630968926	Burkholderia thailandensis 2002721643	Proteobacteria	2633795035	Helicase	Rst_HelicaseDUF2290	Rst_HelicaseDUF2290	2630968926_Rst_HelicaseDUF2290_3345
2630968926	Burkholderia thailandensis 2002721643	Proteobacteria	2633795036	DUF2290_Pers	Rst_HelicaseDUF2290	Rst_HelicaseDUF2290	2630968926_Rst_HelicaseDUF2290_3345
2630968926	Burkholderia thailandensis 2002721643	Proteobacteria	2633795039	Azaca_ZacA	Azaca	Azaca	2630968926_Azaca_245
2630968926	Burkholderia thailandensis 2002721643	Proteobacteria	2633795040	Azaca_ZacB	Azaca	Azaca	2630968926_Azaca_245
2630968926	Burkholderia thailandensis 2002721643	Proteobacteria	2633795041	Azaca_ZacC	Azaca	Azaca	2630968926_Azaca_245
2630968926	Burkholderia thailandensis 2002721643	Proteobacteria	2633795054	pglW	BREX	BREX_II	2630968926_BREX_II_1119
2630968926	Burkholderia thailandensis 2002721643	Proteobacteria	2633795055	pglX2	BREX	BREX_II	2630968926_BREX_II_1119
2630968926	Burkholderia thailandensis 2002721643	Proteobacteria	2633795056	pglY	BREX	BREX_II	2630968926_BREX_II_1119
2630968926	Burkholderia thailandensis 2002721643	Proteobacteria	2633795057	pglZ2	BREX	BREX_II	2630968926_BREX_II_1119
2630968926	Burkholderia thailandensis 2002721643	Proteobacteria	2633796190	Type_I_MTases	RM	RM_Type_I	2630968926_RM_Type_I_2185
2630968926	Burkholderia thailandensis 2002721643	Proteobacteria	2633796191	Type_I_S	RM	RM_Type_I	2630968926_RM_Type_I_2185
2630968926	Burkholderia thailandensis 2002721643	Proteobacteria	2633796193	Type_I_REases	RM	RM_Type_I	2630968926_RM_Type_I_2185
2630968926	Burkholderia thailandensis 2002721643	Proteobacteria	2633796217	GajA	Gabija	Gabija	2630968926_Gabija_3344
2630968926	Burkholderia thailandensis 2002721643	Proteobacteria	2633796218	GajB_1	Gabija	Gabija	2630968926_Gabija_3344
2630968926	Burkholderia thailandensis 2002721643	Proteobacteria	2633798085	Type_IIG	RM	RM_Type_IIG	2630968926_RM_Type_IIG_2186
2630968926	Burkholderia thailandensis 2002721643	Proteobacteria	2633798089	Type_IIG	RM	RM_Type_IIG	2630968926_RM_Type_IIG_2186
2630968928	Bacillus anthracis SK-102	Firmicutes	2633804943	Nhi	Nhi	Nhi	2630968928_Nhi_2219
2630968928	Bacillus anthracis SK-102	Firmicutes	2633805008	Abi_2	Abi2	Abi2	2630968928_Abi2_2218
2630968928	Bacillus anthracis SK-102	Firmicutes	2633806027	Type_IV_REases	RM	RM_Type_IV	2630968928_RM_Type_IV_10606
2630968928	Bacillus anthracis SK-102	Firmicutes	2633807326	Type_IV_REases	RM	RM_Type_IV	2630968928_RM_Type_IV_10607
2630968928	Bacillus anthracis SK-102	Firmicutes	2633807965	Dsr1	Dsr	Dsr_I	2630968928_Dsr_I_648
2630968936	Salmonella enterica enterica sv. Typhimurium YU39	Proteobacteria	2633844955	cas3_I_5	Cas	CAS_Class1-Subtype-I-E	2630968936_CAS_Class1-Subtype-I-E_3693
2630968936	Salmonella enterica enterica sv. Typhimurium YU39	Proteobacteria	2633844957	cas8e_I-E_1	Cas	CAS_Class1-Subtype-I-E	2630968936_CAS_Class1-Subtype-I-E_3693
2630968936	Salmonella enterica enterica sv. Typhimurium YU39	Proteobacteria	2633844958	cse2gr11_I-E_2	Cas	CAS_Class1-Subtype-I-E	2630968936_CAS_Class1-Subtype-I-E_3693
2630968936	Salmonella enterica enterica sv. Typhimurium YU39	Proteobacteria	2633844959	cas7_I-E_2	Cas	CAS_Class1-Subtype-I-E	2630968936_CAS_Class1-Subtype-I-E_3693
2630968936	Salmonella enterica enterica sv. Typhimurium YU39	Proteobacteria	2633844960	cas5_I-E_3	Cas	CAS_Class1-Subtype-I-E	2630968936_CAS_Class1-Subtype-I-E_3693
2630968936	Salmonella enterica enterica sv. Typhimurium YU39	Proteobacteria	2633844961	cas6e_I_II_III_IV_V_VI_1	Cas	CAS_Class1-Subtype-I-E	2630968936_CAS_Class1-Subtype-I-E_3693
2630968936	Salmonella enterica enterica sv. Typhimurium YU39	Proteobacteria	2633844962	cas1_I-E_1	Cas	CAS_Class1-Subtype-I-E	2630968936_CAS_Class1-Subtype-I-E_3693
2630968936	Salmonella enterica enterica sv. Typhimurium YU39	Proteobacteria	2633844963	cas2_I-E_2	Cas	CAS_Class1-Subtype-I-E	2630968936_CAS_Class1-Subtype-I-E_3693
2630968936	Salmonella enterica enterica sv. Typhimurium YU39	Proteobacteria	2633845160	DUF4435	Rst_PARIS	PARIS_I	2630968936_PARIS_I_246
2630968936	Salmonella enterica enterica sv. Typhimurium YU39	Proteobacteria	2633845161	AAA_15	Rst_PARIS	PARIS_I	2630968936_PARIS_I_246
2630968936	Salmonella enterica enterica sv. Typhimurium YU39	Proteobacteria	2633846978	KwaA	Kiwa	Kiwa	2630968936_Kiwa_1633
2630968936	Salmonella enterica enterica sv. Typhimurium YU39	Proteobacteria	2633846979	KwaB	Kiwa	Kiwa	2630968936_Kiwa_1633
2630968936	Salmonella enterica enterica sv. Typhimurium YU39	Proteobacteria	2633847618	Type_III_REases	RM	RM_Type_III	2630968936_RM_Type_III_2189
2630968936	Salmonella enterica enterica sv. Typhimurium YU39	Proteobacteria	2633847619	Type_III_MTases	RM	RM_Type_III	2630968936_RM_Type_III_2189
2630968936	Salmonella enterica enterica sv. Typhimurium YU39	Proteobacteria	2633848126	Type_IV_REases	RM	RM_Type_IV	2630968936_RM_Type_IV_2190
2630968936	Salmonella enterica enterica sv. Typhimurium YU39	Proteobacteria	2633848127	Type_I_REases	RM	RM_Type_I	2630968936_RM_Type_I_2188
2630968936	Salmonella enterica enterica sv. Typhimurium YU39	Proteobacteria	2633848128	Type_I_MTases	RM	RM_Type_I	2630968936_RM_Type_I_2188
2630968936	Salmonella enterica enterica sv. Typhimurium YU39	Proteobacteria	2633848129	Type_I_S	RM	RM_Type_I	2630968936_RM_Type_I_2188
2630968936	Salmonella enterica enterica sv. Typhimurium YU39	Proteobacteria	2633848158	brxA_DUF1819	BREX	BREX_I	2630968936_BREX_I_207
2630968936	Salmonella enterica enterica sv. Typhimurium YU39	Proteobacteria	2633848159	brxB_DUF1788	BREX	BREX_I	2630968936_BREX_I_207
2630968936	Salmonella enterica enterica sv. Typhimurium YU39	Proteobacteria	2633848160	brxC	BREX	BREX_I	2630968936_BREX_I_207
2630968936	Salmonella enterica enterica sv. Typhimurium YU39	Proteobacteria	2633848161	pglX1	BREX	BREX_I	2630968936_BREX_I_207
2630968936	Salmonella enterica enterica sv. Typhimurium YU39	Proteobacteria	2633848162	AAA_21	Rst_PARIS	PARIS_II	2630968936_PARIS_II_247
2630968936	Salmonella enterica enterica sv. Typhimurium YU39	Proteobacteria	2633848163	DUF4435	Rst_PARIS	PARIS_II	2630968936_PARIS_II_247
2630968936	Salmonella enterica enterica sv. Typhimurium YU39	Proteobacteria	2633848164	pglZA	BREX	BREX_I	2630968936_BREX_I_207
2630968936	Salmonella enterica enterica sv. Typhimurium YU39	Proteobacteria	2633848165	brxL	BREX	BREX_I	2630968936_BREX_I_207
2630968936	Salmonella enterica enterica sv. Typhimurium YU39	Proteobacteria	2633848167	Mokosh_TypeII_MkoC	Mokosh	Mokosh_TypeII	2630968936_Mokosh_TypeII_1226
2630968936	Salmonella enterica enterica sv. Typhimurium YU39	Proteobacteria	2633848811	RT_Tot	Retron	Retron_II	2630968936_Retron_II_210
2630968936	Salmonella enterica enterica sv. Typhimurium YU39	Proteobacteria	2633848812	NDT	Retron	Retron_II	2630968936_Retron_II_210
2630968936	Salmonella enterica enterica sv. Typhimurium YU39	Proteobacteria	2633848958	A_Cyclase_AGS_C	CBASS	CBASS_I	2630968936_CBASS_I_209
2630968936	Salmonella enterica enterica sv. Typhimurium YU39	Proteobacteria	2633848959	2TM_Gros	CBASS	CBASS_I	2630968936_CBASS_I_209
2630968939	Geobacter pickeringii G13	Proteobacteria	2633857791	Type_I_REases	RM	RM_Type_I	2630968939_RM_Type_I_2191
2630968939	Geobacter pickeringii G13	Proteobacteria	2633857792	Type_I_S	RM	RM_Type_I	2630968939_RM_Type_I_2191
2630968939	Geobacter pickeringii G13	Proteobacteria	2633857793	SoFic	SoFIC	SoFic	2630968939_SoFic_3269
2630968939	Geobacter pickeringii G13	Proteobacteria	2633857794	Type_I_MTases	RM	RM_Type_I	2630968939_RM_Type_I_2191
2630968939	Geobacter pickeringii G13	Proteobacteria	2633857840	JetA_III	Wadjet	Wadjet_III	2630968939_Wadjet_III_650
2630968939	Geobacter pickeringii G13	Proteobacteria	2633857842	JetC_III	Wadjet	Wadjet_III	2630968939_Wadjet_III_650
2630968939	Geobacter pickeringii G13	Proteobacteria	2633857843	JetD_III	Wadjet	Wadjet_III	2630968939_Wadjet_III_650
2630968939	Geobacter pickeringii G13	Proteobacteria	2633859635	cas2_I-E_2	Cas	CAS_Class1-Subtype-I-E	2630968939_CAS_Class1-Subtype-I-E_1234
2630968939	Geobacter pickeringii G13	Proteobacteria	2633859636	cas1_I-E_1	Cas	CAS_Class1-Subtype-I-E	2630968939_CAS_Class1-Subtype-I-E_1234
2630968939	Geobacter pickeringii G13	Proteobacteria	2633859639	cas5_I-E_13	Cas	CAS_Class1-Subtype-I-E	2630968939_CAS_Class1-Subtype-I-E_1234
2630968939	Geobacter pickeringii G13	Proteobacteria	2633859640	cas7_I-E_16	Cas	CAS_Class1-Subtype-I-E	2630968939_CAS_Class1-Subtype-I-E_1234
2630968939	Geobacter pickeringii G13	Proteobacteria	2633859641	cas6e_I_II_III_IV_V_VI_2	Cas	CAS_Class1-Subtype-I-E	2630968939_CAS_Class1-Subtype-I-E_1234
2630968939	Geobacter pickeringii G13	Proteobacteria	2633859642	cse2gr11_I-E_2	Cas	CAS_Class1-Subtype-I-E	2630968939_CAS_Class1-Subtype-I-E_1234
2630968939	Geobacter pickeringii G13	Proteobacteria	2633859643	cas8e_I-E_5	Cas	CAS_Class1-Subtype-I-E	2630968939_CAS_Class1-Subtype-I-E_1234
2630968939	Geobacter pickeringii G13	Proteobacteria	2633859644	cas3_I_2	Cas	CAS_Class1-Subtype-I-E	2630968939_CAS_Class1-Subtype-I-E_1234
2630968939	Geobacter pickeringii G13	Proteobacteria	2633859645	DEDDh_I_II_III_IV_V_VI_1	Cas	CAS_Class1-Subtype-I-E	2630968939_CAS_Class1-Subtype-I-E_1234
2630968939	Geobacter pickeringii G13	Proteobacteria	2633859646	WYL_I_II_III_IV_V_VI_1	Cas	CAS_Class1-Subtype-I-E	2630968939_CAS_Class1-Subtype-I-E_1234
2630968939	Geobacter pickeringii G13	Proteobacteria	2633859888	cas2_I_II_III_IV_V_VI_3	Cas	CAS_Class1-Subtype-I-C	2630968939_CAS_Class1-Subtype-I-C_1233
2630968939	Geobacter pickeringii G13	Proteobacteria	2633859889	cas1_I_II_III_IV_V_VI_6	Cas	CAS_Class1-Subtype-I-C	2630968939_CAS_Class1-Subtype-I-C_1233
2630968939	Geobacter pickeringii G13	Proteobacteria	2633859891	cas4_I_II_III_IV_V_VI_1	Cas	CAS_Class1-Subtype-I-C	2630968939_CAS_Class1-Subtype-I-C_1233
2630968939	Geobacter pickeringii G13	Proteobacteria	2633859893	cas7_I-C_7	Cas	CAS_Class1-Subtype-I-C	2630968939_CAS_Class1-Subtype-I-C_1233
2630968939	Geobacter pickeringii G13	Proteobacteria	2633859894	cas8c_I-C_2	Cas	CAS_Class1-Subtype-I-C	2630968939_CAS_Class1-Subtype-I-C_1233
2630968939	Geobacter pickeringii G13	Proteobacteria	2633859895	cas5_I-C_11	Cas	CAS_Class1-Subtype-I-C	2630968939_CAS_Class1-Subtype-I-C_1233
2630968939	Geobacter pickeringii G13	Proteobacteria	2633859896	cas3_I_5	Cas	CAS_Class1-Subtype-I-C	2630968939_CAS_Class1-Subtype-I-C_1233
2630968946	Ralstonia mannitolilytica SN82F48	Proteobacteria	2633881945	Type_I_REases	RM	RM_Type_I	2630968946_RM_Type_I_2192
2630968946	Ralstonia mannitolilytica SN82F48	Proteobacteria	2633881947	Type_I_S	RM	RM_Type_I	2630968946_RM_Type_I_2192
2630968946	Ralstonia mannitolilytica SN82F48	Proteobacteria	2633881948	Type_I_MTases	RM	RM_Type_I	2630968946_RM_Type_I_2192
2630968946	Ralstonia mannitolilytica SN82F48	Proteobacteria	2633882006	Effector_2TM_S_2TMBeta	CBASS	CBASS_I	2630968946_CBASS_I_1581
2630968946	Ralstonia mannitolilytica SN82F48	Proteobacteria	2633882007	Cyclase_new	CBASS	CBASS_I	2630968946_CBASS_I_1581
2630968946	Ralstonia mannitolilytica SN82F48	Proteobacteria	2633882584	GajB_1	Gabija	Gabija	2630968946_Gabija_17
2630968946	Ralstonia mannitolilytica SN82F48	Proteobacteria	2633882585	GajA	Gabija	Gabija	2630968946_Gabija_17
2630968946	Ralstonia mannitolilytica SN82F48	Proteobacteria	2633882764	GajB_2	Gabija	Gabija	2630968946_Gabija_18
2630968946	Ralstonia mannitolilytica SN82F48	Proteobacteria	2633882765	GajA	Gabija	Gabija	2630968946_Gabija_18
2630968946	Ralstonia mannitolilytica SN82F48	Proteobacteria	2633882831	Type_III_REases	RM	RM_Type_III	2630968946_RM_Type_III_2193
2630968946	Ralstonia mannitolilytica SN82F48	Proteobacteria	2633882832	Type_III_MTases	RM	RM_Type_III	2630968946_RM_Type_III_2193
2630968946	Ralstonia mannitolilytica SN82F48	Proteobacteria	2633882833	KwaB	Kiwa	Kiwa	2630968946_Kiwa_20
2630968946	Ralstonia mannitolilytica SN82F48	Proteobacteria	2633882834	KwaA	Kiwa	Kiwa	2630968946_Kiwa_20
2630968946	Ralstonia mannitolilytica SN82F48	Proteobacteria	2633882836	IetS	Gao_Iet	Gao_Iet	2630968946_Gao_Iet_19
2630968946	Ralstonia mannitolilytica SN82F48	Proteobacteria	2633882837	IetA	Gao_Iet	Gao_Iet	2630968946_Gao_Iet_19
2630968946	Ralstonia mannitolilytica SN82F48	Proteobacteria	2633882858	AbiEi_3	AbiEii	AbiEii	2630968946_AbiEii_16
2630968946	Ralstonia mannitolilytica SN82F48	Proteobacteria	2633882859	AbiEii	AbiEii	AbiEii	2630968946_AbiEii_16
2630968946	Ralstonia mannitolilytica SN82F48	Proteobacteria	2633884905	SduA	Shedu	Shedu	2630968946_Shedu_21
2630968946	Ralstonia mannitolilytica SN82F48	Proteobacteria	2633884932	Type_IV_REases	RM	RM_Type_IV	2630968946_RM_Type_IV_2194
2630968946	Ralstonia mannitolilytica SN82F48	Proteobacteria	2633884933	Type_IV_REases	RM	RM_Type_IV	2630968946_RM_Type_IV_2194
2630968947	Frischella perrara PEB0191	Proteobacteria	2633885356	Type_I_REases	RM	RM_Type_I	2630968947_RM_Type_I_2195
2630968947	Frischella perrara PEB0191	Proteobacteria	2633885357	Type_I_S	RM	RM_Type_I	2630968947_RM_Type_I_2195
2630968947	Frischella perrara PEB0191	Proteobacteria	2633885358	Type_I_MTases	RM	RM_Type_I	2630968947_RM_Type_I_2195
2630968947	Frischella perrara PEB0191	Proteobacteria	2633885383	Type_II_REases	RM	RM_Type_II	2630968947_RM_Type_II_2197
2630968947	Frischella perrara PEB0191	Proteobacteria	2633885385	Type_II_MTases	RM	RM_Type_II	2630968947_RM_Type_II_2197
2630968947	Frischella perrara PEB0191	Proteobacteria	2633885389	Type_II_REases	RM	RM_Type_II	2630968947_RM_Type_II_2197
2630968947	Frischella perrara PEB0191	Proteobacteria	2633885390	Type_II_REases	RM	RM_Type_II	2630968947_RM_Type_II_2197
2630968947	Frischella perrara PEB0191	Proteobacteria	2633885394	Type_I_MTases	RM	RM_Type_I	2630968947_RM_Type_I_2196
2630968947	Frischella perrara PEB0191	Proteobacteria	2633885395	Type_I_S	RM	RM_Type_I	2630968947_RM_Type_I_2196
2630968947	Frischella perrara PEB0191	Proteobacteria	2633885396	Type_I_REases	RM	RM_Type_I	2630968947_RM_Type_I_2196
2630968947	Frischella perrara PEB0191	Proteobacteria	2633886487	Mokosh_TypeII_MkoC	Mokosh	Mokosh_TypeII	2630968947_Mokosh_TypeII_385
2630968947	Frischella perrara PEB0191	Proteobacteria	2633886813	Avs4A	AVAST	AVAST_IV	2630968947_AVAST_IV_651
2630968960	Vibrio cholerae 365-96	Proteobacteria	2633931953	AAA_15	Rst_PARIS	PARIS_I	2630968960_PARIS_I_625
2630968960	Vibrio cholerae 365-96	Proteobacteria	2633931954	DUF4435	Rst_PARIS	PARIS_I	2630968960_PARIS_I_625
2630968960	Vibrio cholerae 365-96	Proteobacteria	2633932256	HamB	Hachiman	Hachiman	2630968960_Hachiman_1227
2630968960	Vibrio cholerae 365-96	Proteobacteria	2633932257	HamB	Hachiman	Hachiman	2630968960_Hachiman_1227
2630968960	Vibrio cholerae 365-96	Proteobacteria	2633932258	HamA_1	Hachiman	Hachiman	2630968960_Hachiman_1227
2630968960	Vibrio cholerae 365-96	Proteobacteria	2633932652	Type_IV_REases	RM	RM_Type_IV	2630968960_RM_Type_IV_2201
2630968960	Vibrio cholerae 365-96	Proteobacteria	2633932654	Type_II_REases	RM	RM_Type_II	2630968960_RM_Type_II_2200
2630968960	Vibrio cholerae 365-96	Proteobacteria	2633932655	Type_II_MTases	RM	RM_Type_II	2630968960_RM_Type_II_2200
2630968960	Vibrio cholerae 365-96	Proteobacteria	2633932880	Type_I_MTases	RM	RM_Type_I	2630968960_RM_Type_I_2199
2630968960	Vibrio cholerae 365-96	Proteobacteria	2633932881	Type_I_S	RM	RM_Type_I	2630968960_RM_Type_I_2199
2630968960	Vibrio cholerae 365-96	Proteobacteria	2633932882	Type_I_REases	RM	RM_Type_I	2630968960_RM_Type_I_2199
2630968960	Vibrio cholerae 365-96	Proteobacteria	2633933895	Type_IV_REases	RM	RM_Type_IV	2630968960_RM_Type_IV_2202
2630968960	Vibrio cholerae 365-96	Proteobacteria	2633933896	Type_IV_REases	RM	RM_Type_IV	2630968960_RM_Type_IV_2202
2630968960	Vibrio cholerae 365-96	Proteobacteria	2633934048	Sp_dGTPase	dGTPase	dGTPase	2630968960_dGTPase_2221
2630968960	Vibrio cholerae 365-96	Proteobacteria	2633935081	AbiEi_3	AbiEii	AbiEii	2630968960_AbiEii_2220
2630968960	Vibrio cholerae 365-96	Proteobacteria	2633935082	AbiEii	AbiEii	AbiEii	2630968960_AbiEii_2220
2630968960	Vibrio cholerae 365-96	Proteobacteria	2633935090	EcoprrI	PrrC	PrrC	2630968960_PrrC_2198
2630968960	Vibrio cholerae 365-96	Proteobacteria	2633935091	Type_I_S	PrrC	PrrC	2630968960_PrrC_2198
2630968960	Vibrio cholerae 365-96	Proteobacteria	2633935092	PrrC	PrrC	PrrC	2630968960_PrrC_2198
2630968960	Vibrio cholerae 365-96	Proteobacteria	2633935093	Type_I_REases	PrrC	PrrC	2630968960_PrrC_2198
2630968960	Vibrio cholerae 365-96	Proteobacteria	2633935098	Sensing_SAVED	CBASS	CBASS_II	2630968960_CBASS_II_3272
2630968960	Vibrio cholerae 365-96	Proteobacteria	2633935099	Cyclase_II	CBASS	CBASS_II	2630968960_CBASS_II_3272
2630968960	Vibrio cholerae 365-96	Proteobacteria	2633935100	E2_II	CBASS	CBASS_II	2630968960_CBASS_II_3272
2630968974	Yersinia pestis KIM5	Proteobacteria	2633990827	Type_IV_REases	RM	RM_Type_IV	2630968974_RM_Type_IV_8782
2630968974	Yersinia pestis KIM5	Proteobacteria	2633990828	Type_IV_REases	RM	RM_Type_IV	2630968974_RM_Type_IV_8782
2630968974	Yersinia pestis KIM5	Proteobacteria	2633990831	Type_II_MTases	RM	RM_Type_II	2630968974_RM_Type_II_8781
2630968974	Yersinia pestis KIM5	Proteobacteria	2633990832	Type_II_REases	RM	RM_Type_II	2630968974_RM_Type_II_8781
2630968974	Yersinia pestis KIM5	Proteobacteria	2633990833	Type_II_REases	RM	RM_Type_II	2630968974_RM_Type_II_8781
2630968974	Yersinia pestis KIM5	Proteobacteria	2633991535	LmuB_SMC_Cap4_nuclease	Lamassu-Fam	Lamassu-Fam	2630968974_Lamassu-Fam_2222
2630968974	Yersinia pestis KIM5	Proteobacteria	2633991536	LmuA_effector_Cap4_nuclease	Lamassu-Fam	Lamassu-Fam	2630968974_Lamassu-Fam_2222
2630968974	Yersinia pestis KIM5	Proteobacteria	2633992903	cas6f_I_II_III_IV_V_VI_1	Cas	CAS_Class1-Subtype-I-F	2630968974_CAS_Class1-Subtype-I-F_6668
2630968974	Yersinia pestis KIM5	Proteobacteria	2633992904	cas7f_I-F_1	Cas	CAS_Class1-Subtype-I-F	2630968974_CAS_Class1-Subtype-I-F_6668
2630968974	Yersinia pestis KIM5	Proteobacteria	2633992905	cas5f_I-F_2	Cas	CAS_Class1-Subtype-I-F	2630968974_CAS_Class1-Subtype-I-F_6668
2630968974	Yersinia pestis KIM5	Proteobacteria	2633992906	cas8f_I-F_3	Cas	CAS_Class1-Subtype-I-F	2630968974_CAS_Class1-Subtype-I-F_6668
2630968974	Yersinia pestis KIM5	Proteobacteria	2633992907	cas3f_I-F_1	Cas	CAS_Class1-Subtype-I-F	2630968974_CAS_Class1-Subtype-I-F_6668
2630968974	Yersinia pestis KIM5	Proteobacteria	2633992908	cas1_I-F_1	Cas	CAS_Class1-Subtype-I-F	2630968974_CAS_Class1-Subtype-I-F_6668
2630968980	Salmonella enterica enterica sv. Dublin	Proteobacteria	2634014885	cas3_I_5	Cas	CAS_Class1-Subtype-I-E	2630968980_CAS_Class1-Subtype-I-E_4857
2630968980	Salmonella enterica enterica sv. Dublin	Proteobacteria	2634014887	cas8e_I-E_1	Cas	CAS_Class1-Subtype-I-E	2630968980_CAS_Class1-Subtype-I-E_4857
2630968980	Salmonella enterica enterica sv. Dublin	Proteobacteria	2634014888	cse2gr11_I-E_2	Cas	CAS_Class1-Subtype-I-E	2630968980_CAS_Class1-Subtype-I-E_4857
2630968980	Salmonella enterica enterica sv. Dublin	Proteobacteria	2634014889	cas7_I-E_2	Cas	CAS_Class1-Subtype-I-E	2630968980_CAS_Class1-Subtype-I-E_4857
2630968980	Salmonella enterica enterica sv. Dublin	Proteobacteria	2634014890	cas5_I-E_3	Cas	CAS_Class1-Subtype-I-E	2630968980_CAS_Class1-Subtype-I-E_4857
2630968980	Salmonella enterica enterica sv. Dublin	Proteobacteria	2634014891	cas6e_I_II_III_IV_V_VI_1	Cas	CAS_Class1-Subtype-I-E	2630968980_CAS_Class1-Subtype-I-E_4857
2630968980	Salmonella enterica enterica sv. Dublin	Proteobacteria	2634014892	cas1_I-E_1	Cas	CAS_Class1-Subtype-I-E	2630968980_CAS_Class1-Subtype-I-E_4857
2630968980	Salmonella enterica enterica sv. Dublin	Proteobacteria	2634014893	cas2_I-E_2	Cas	CAS_Class1-Subtype-I-E	2630968980_CAS_Class1-Subtype-I-E_4857
2630968980	Salmonella enterica enterica sv. Dublin	Proteobacteria	2634015075	Type_II_MTases	RM	RM_Type_II	2630968980_RM_Type_II_2204
2630968980	Salmonella enterica enterica sv. Dublin	Proteobacteria	2634015080	Type_II_REases	RM	RM_Type_II	2630968980_RM_Type_II_2204
2630968980	Salmonella enterica enterica sv. Dublin	Proteobacteria	2634015762	Cyclase_SMODS	CBASS	CBASS_I	2630968980_CBASS_I_2479
2630968980	Salmonella enterica enterica sv. Dublin	Proteobacteria	2634015763	2TM_Gros	CBASS	CBASS_I	2630968980_CBASS_I_2479
2630968980	Salmonella enterica enterica sv. Dublin	Proteobacteria	2634017415	BstA	BstA	BstA	2630968980_BstA_2223
2630968980	Salmonella enterica enterica sv. Dublin	Proteobacteria	2634017641	Type_III_REases	RM	RM_Type_III	2630968980_RM_Type_III_2205
2630968980	Salmonella enterica enterica sv. Dublin	Proteobacteria	2634017642	Type_III_MTases	RM	RM_Type_III	2630968980_RM_Type_III_2205
2630968980	Salmonella enterica enterica sv. Dublin	Proteobacteria	2634018082	Type_I_S	RM	RM_Type_I	2630968980_RM_Type_I_2203
2630968980	Salmonella enterica enterica sv. Dublin	Proteobacteria	2634018083	Type_I_MTases	RM	RM_Type_I	2630968980_RM_Type_I_2203
2630968980	Salmonella enterica enterica sv. Dublin	Proteobacteria	2634018088	Type_I_MTases	RM	RM_Type_I	2630968980_RM_Type_I_2203
2630968980	Salmonella enterica enterica sv. Dublin	Proteobacteria	2634018090	Type_I_S	RM	RM_Type_I	2630968980_RM_Type_I_2203
2630968980	Salmonella enterica enterica sv. Dublin	Proteobacteria	2634018091	Type_I_REases	RM	RM_Type_I	2630968980_RM_Type_I_2203
2630968987	Staphylococcus capitis AYP1020	Firmicutes	2634044093	Type_IV_REases	RM	RM_Type_IV	2630968987_RM_Type_IV_2208
2630968987	Staphylococcus capitis AYP1020	Firmicutes	2634044227	Type_I_REases	RM	RM_Type_I	2630968987_RM_Type_I_2206
2630968987	Staphylococcus capitis AYP1020	Firmicutes	2634044228	Type_I_MTases	RM	RM_Type_I	2630968987_RM_Type_I_2206
2630968987	Staphylococcus capitis AYP1020	Firmicutes	2634044229	Type_I_S	RM	RM_Type_I	2630968987_RM_Type_I_2206
2630968987	Staphylococcus capitis AYP1020	Firmicutes	2634045798	Type_IIG	RM	RM_Type_IIG	2630968987_RM_Type_IIG_2207
2630968993	Yersinia pestis Pestoides F	Proteobacteria	2634069954	LmuB_SMC_Cap4_nuclease	Lamassu-Fam	Lamassu-Fam	2630968993_Lamassu-Fam_2224
2630968993	Yersinia pestis Pestoides F	Proteobacteria	2634069955	LmuA_effector_Cap4_nuclease	Lamassu-Fam	Lamassu-Fam	2630968993_Lamassu-Fam_2224
2630968993	Yersinia pestis Pestoides F	Proteobacteria	2634070700	cas1_I-F_1	Cas	CAS_Class1-Subtype-I-F	2630968993_CAS_Class1-Subtype-I-F_6671
2630968993	Yersinia pestis Pestoides F	Proteobacteria	2634070701	cas3f_I-F_1	Cas	CAS_Class1-Subtype-I-F	2630968993_CAS_Class1-Subtype-I-F_6671
2630968993	Yersinia pestis Pestoides F	Proteobacteria	2634070702	cas8f_I-F_3	Cas	CAS_Class1-Subtype-I-F	2630968993_CAS_Class1-Subtype-I-F_6671
2630968993	Yersinia pestis Pestoides F	Proteobacteria	2634070703	cas5f_I-F_2	Cas	CAS_Class1-Subtype-I-F	2630968993_CAS_Class1-Subtype-I-F_6671
2630968993	Yersinia pestis Pestoides F	Proteobacteria	2634070704	cas7f_I-F_1	Cas	CAS_Class1-Subtype-I-F	2630968993_CAS_Class1-Subtype-I-F_6671
2630968993	Yersinia pestis Pestoides F	Proteobacteria	2634070705	cas6f_I_II_III_IV_V_VI_1	Cas	CAS_Class1-Subtype-I-F	2630968993_CAS_Class1-Subtype-I-F_6671
2630968993	Yersinia pestis Pestoides F	Proteobacteria	2634072833	Type_II_REases	RM	RM_Type_II	2630968993_RM_Type_II_8783
2630968993	Yersinia pestis Pestoides F	Proteobacteria	2634072834	Type_II_REases	RM	RM_Type_II	2630968993_RM_Type_II_8783
2630968993	Yersinia pestis Pestoides F	Proteobacteria	2634072835	Type_II_MTases	RM	RM_Type_II	2630968993_RM_Type_II_8783
2630968993	Yersinia pestis Pestoides F	Proteobacteria	2634072838	Type_IV_REases	RM	RM_Type_IV	2630968993_RM_Type_IV_8784
2630968993	Yersinia pestis Pestoides F	Proteobacteria	2634072839	Type_IV_REases	RM	RM_Type_IV	2630968993_RM_Type_IV_8784
2630968993	Yersinia pestis Pestoides F	Proteobacteria	2634072842	Type_II_REases	RM	RM_Type_II	2630968993_RM_Type_II_8783
2634166386	Bacillus subtilis HJ5	Firmicutes	2635469984	LmuA_effector_Sir2	Lamassu-Fam	Lamassu-Fam	2634166386_Lamassu-Fam_3346
2634166386	Bacillus subtilis HJ5	Firmicutes	2635469986	LmuB_SMC_Cap4_nuclease_II	Lamassu-Fam	Lamassu-Fam	2634166386_Lamassu-Fam_3346
2634166386	Bacillus subtilis HJ5	Firmicutes	2635473242	Type_III_REases	RM	RM_Type_III	2634166386_RM_Type_III_8786
2634166386	Bacillus subtilis HJ5	Firmicutes	2635473243	Type_III_MTases	RM	RM_Type_III	2634166386_RM_Type_III_8786
2634166386	Bacillus subtilis HJ5	Firmicutes	2635473317	Type_II_MTases	RM	RM_Type_II	2634166386_RM_Type_II_8785
2634166386	Bacillus subtilis HJ5	Firmicutes	2635473318	Type_II_REases	RM	RM_Type_II	2634166386_RM_Type_II_8785
2634166391	Mycoplasma canadense HAZ360_1	Tenericutes	2635485492	Type_II_MTases	RM	RM_Type_II	2634166391_RM_Type_II_2210
2634166391	Mycoplasma canadense HAZ360_1	Tenericutes	2635485493	Type_II_REases	RM	RM_Type_II	2634166391_RM_Type_II_2210
2634166391	Mycoplasma canadense HAZ360_1	Tenericutes	2635485713	Type_I_S	RM	RM_Type_I	2634166391_RM_Type_I_2209
2634166391	Mycoplasma canadense HAZ360_1	Tenericutes	2635485715	Type_I_REases	RM	RM_Type_I	2634166391_RM_Type_I_2209
2634166391	Mycoplasma canadense HAZ360_1	Tenericutes	2635485716	Type_I_S	RM	RM_Type_I	2634166391_RM_Type_I_2209
2634166391	Mycoplasma canadense HAZ360_1	Tenericutes	2635485717	Type_I_MTases	RM	RM_Type_I	2634166391_RM_Type_I_2209
2634166401	Fusobacterium nucleatum nucleatum ChDC F130	Fusobacteria	2635527619	Abi_2	Abi2	Abi2	2634166401_Abi2_195
2634166401	Fusobacterium nucleatum nucleatum ChDC F130	Fusobacteria	2635527620	cas6_I_II_III_IV_V_VI_20	Cas	CAS_Class1-Subtype-I-B	2634166401_CAS_Class1-Subtype-I-B_1239
2634166401	Fusobacterium nucleatum nucleatum ChDC F130	Fusobacteria	2635527621	cas8b2_I-B_8	Cas	CAS_Class1-Subtype-I-B	2634166401_CAS_Class1-Subtype-I-B_1239
2634166401	Fusobacterium nucleatum nucleatum ChDC F130	Fusobacteria	2635527622	cas7_I-B_1	Cas	CAS_Class1-Subtype-I-B	2634166401_CAS_Class1-Subtype-I-B_1239
2634166401	Fusobacterium nucleatum nucleatum ChDC F130	Fusobacteria	2635527623	cas5_I-B_19	Cas	CAS_Class1-Subtype-I-B	2634166401_CAS_Class1-Subtype-I-B_1239
2634166401	Fusobacterium nucleatum nucleatum ChDC F130	Fusobacteria	2635527624	cas3_I_5	Cas	CAS_Class1-Subtype-I-B	2634166401_CAS_Class1-Subtype-I-B_1239
2634166401	Fusobacterium nucleatum nucleatum ChDC F130	Fusobacteria	2635527625	cas4_I_II_III_IV_V_VI_6	Cas	CAS_Class1-Subtype-I-B	2634166401_CAS_Class1-Subtype-I-B_1239
2634166401	Fusobacterium nucleatum nucleatum ChDC F130	Fusobacteria	2635527626	cas1_I_II_III_IV_V_VI_7	Cas	CAS_Class1-Subtype-I-B	2634166401_CAS_Class1-Subtype-I-B_1239
2634166401	Fusobacterium nucleatum nucleatum ChDC F130	Fusobacteria	2635527627	cas2_I_II_III_IV_V_VI_5	Cas	CAS_Class1-Subtype-I-B	2634166401_CAS_Class1-Subtype-I-B_1239
2634166401	Fusobacterium nucleatum nucleatum ChDC F130	Fusobacteria	2635527973	brxB_DUF1788	BREX	BREX_I	2634166401_BREX_I_211
2634166401	Fusobacterium nucleatum nucleatum ChDC F130	Fusobacteria	2635527974	brxA_DUF1819	BREX	BREX_I	2634166401_BREX_I_211
2634166401	Fusobacterium nucleatum nucleatum ChDC F130	Fusobacteria	2635527975	brxL	BREX	BREX_I	2634166401_BREX_I_211
2634166401	Fusobacterium nucleatum nucleatum ChDC F130	Fusobacteria	2635527976	pglZA	BREX	BREX_I	2634166401_BREX_I_211
2634166401	Fusobacterium nucleatum nucleatum ChDC F130	Fusobacteria	2635527986	Type_IIG	RM	RM_Type_IIG	2634166401_RM_Type_IIG_8788
2634166401	Fusobacterium nucleatum nucleatum ChDC F130	Fusobacteria	2635528091	SoFic	SoFIC	SoFic	2634166401_SoFic_214
2634166401	Fusobacterium nucleatum nucleatum ChDC F130	Fusobacteria	2635528241	LmuB_SMC_Cap4_nuclease	Lamassu-Fam	Lamassu-Fam	2634166401_Lamassu-Fam_197
2634166401	Fusobacterium nucleatum nucleatum ChDC F130	Fusobacteria	2635528242	LmuA_effector_Cap4_nuclease	Lamassu-Fam	Lamassu-Fam	2634166401_Lamassu-Fam_197
2634166401	Fusobacterium nucleatum nucleatum ChDC F130	Fusobacteria	2635528437	Type_III_REases	RM	RM_Type_III	2634166401_RM_Type_III_8789
2634166401	Fusobacterium nucleatum nucleatum ChDC F130	Fusobacteria	2635528438	Type_III_MTases	RM	RM_Type_III	2634166401_RM_Type_III_8789
2634166401	Fusobacterium nucleatum nucleatum ChDC F130	Fusobacteria	2635528441	Abi_2	Abi2	Abi2	2634166401_Abi2_196
2634166401	Fusobacterium nucleatum nucleatum ChDC F130	Fusobacteria	2635528442	Type_III_MTases	RM	RM_Type_III	2634166401_RM_Type_III_8789
2634166401	Fusobacterium nucleatum nucleatum ChDC F130	Fusobacteria	2635528898	Type_II_REases	RM	RM_Type_II	2634166401_RM_Type_II_8787
2634166401	Fusobacterium nucleatum nucleatum ChDC F130	Fusobacteria	2635528899	Type_II_MTases	RM	RM_Type_II	2634166401_RM_Type_II_8787
2634166401	Fusobacterium nucleatum nucleatum ChDC F130	Fusobacteria	2635529465	2TM_5	CBASS	CBASS_I	2634166401_CBASS_I_213
2634166401	Fusobacterium nucleatum nucleatum ChDC F130	Fusobacteria	2635529466	AG_cyclase	CBASS	CBASS_I	2634166401_CBASS_I_213
2634166401	Fusobacterium nucleatum nucleatum ChDC F130	Fusobacteria	2635529467	AG_cyclase	CBASS	CBASS_I	2634166401_CBASS_I_213
2634166401	Fusobacterium nucleatum nucleatum ChDC F130	Fusobacteria	2635529580	PtuA_2	Septu	Septu	2634166401_Septu_652
2634166401	Fusobacterium nucleatum nucleatum ChDC F130	Fusobacteria	2635529581	PtuB_2	Septu	Septu	2634166401_Septu_652
2634166409	Yersinia pestis A1122	Proteobacteria	2635561529	cas1_I-F_1	Cas	CAS_Class1-Subtype-I-F	2634166409_CAS_Class1-Subtype-I-F_6674
2634166409	Yersinia pestis A1122	Proteobacteria	2635561530	cas3f_I-F_1	Cas	CAS_Class1-Subtype-I-F	2634166409_CAS_Class1-Subtype-I-F_6674
2634166409	Yersinia pestis A1122	Proteobacteria	2635561531	cas8f_I-F_3	Cas	CAS_Class1-Subtype-I-F	2634166409_CAS_Class1-Subtype-I-F_6674
2634166409	Yersinia pestis A1122	Proteobacteria	2635561532	cas5f_I-F_2	Cas	CAS_Class1-Subtype-I-F	2634166409_CAS_Class1-Subtype-I-F_6674
2634166409	Yersinia pestis A1122	Proteobacteria	2635561533	cas7f_I-F_1	Cas	CAS_Class1-Subtype-I-F	2634166409_CAS_Class1-Subtype-I-F_6674
2634166409	Yersinia pestis A1122	Proteobacteria	2635561534	cas6f_I_II_III_IV_V_VI_1	Cas	CAS_Class1-Subtype-I-F	2634166409_CAS_Class1-Subtype-I-F_6674
2634166409	Yersinia pestis A1122	Proteobacteria	2635562882	LmuA_effector_Cap4_nuclease	Lamassu-Fam	Lamassu-Fam	2634166409_Lamassu-Fam_2225
2634166409	Yersinia pestis A1122	Proteobacteria	2635562883	LmuB_SMC_Cap4_nuclease	Lamassu-Fam	Lamassu-Fam	2634166409_Lamassu-Fam_2225
2634166409	Yersinia pestis A1122	Proteobacteria	2635563608	Type_II_REases	RM	RM_Type_II	2634166409_RM_Type_II_8790
2634166409	Yersinia pestis A1122	Proteobacteria	2635563609	Type_II_REases	RM	RM_Type_II	2634166409_RM_Type_II_8790
2634166409	Yersinia pestis A1122	Proteobacteria	2635563610	Type_II_MTases	RM	RM_Type_II	2634166409_RM_Type_II_8790
2634166409	Yersinia pestis A1122	Proteobacteria	2635563613	Type_IV_REases	RM	RM_Type_IV	2634166409_RM_Type_IV_8791
2634166409	Yersinia pestis A1122	Proteobacteria	2635563614	Type_IV_REases	RM	RM_Type_IV	2634166409_RM_Type_IV_8791
2634166410	Zymomonas mobilis mobilis ATCC 29191	Proteobacteria	2635564041	Type_I_MTases	RM	RM_Type_I	2634166410_RM_Type_I_2211
2634166410	Zymomonas mobilis mobilis ATCC 29191	Proteobacteria	2635564042	Type_I_S	RM	RM_Type_I	2634166410_RM_Type_I_2211
2634166410	Zymomonas mobilis mobilis ATCC 29191	Proteobacteria	2635564043	Type_I_REases	RM	RM_Type_I	2634166410_RM_Type_I_2211
2634166410	Zymomonas mobilis mobilis ATCC 29191	Proteobacteria	2635564711	cas6f_I_II_III_IV_V_VI_3	Cas	CAS_Class1-Subtype-I-F	2634166410_CAS_Class1-Subtype-I-F_6677
2634166410	Zymomonas mobilis mobilis ATCC 29191	Proteobacteria	2635564712	cas7f_I-F_2	Cas	CAS_Class1-Subtype-I-F	2634166410_CAS_Class1-Subtype-I-F_6677
2634166410	Zymomonas mobilis mobilis ATCC 29191	Proteobacteria	2635564713	cas5f_I-F_3	Cas	CAS_Class1-Subtype-I-F	2634166410_CAS_Class1-Subtype-I-F_6677
2634166410	Zymomonas mobilis mobilis ATCC 29191	Proteobacteria	2635564714	cas8f_I-F_4	Cas	CAS_Class1-Subtype-I-F	2634166410_CAS_Class1-Subtype-I-F_6677
2634166410	Zymomonas mobilis mobilis ATCC 29191	Proteobacteria	2635564715	cas3f_I-F_1	Cas	CAS_Class1-Subtype-I-F	2634166410_CAS_Class1-Subtype-I-F_6677
2634166410	Zymomonas mobilis mobilis ATCC 29191	Proteobacteria	2635564716	cas1_I-F_1	Cas	CAS_Class1-Subtype-I-F	2634166410_CAS_Class1-Subtype-I-F_6677
2634166410	Zymomonas mobilis mobilis ATCC 29191	Proteobacteria	2635565276	Shango_SngC	Shango	Shango	2634166410_Shango_1228
2634166410	Zymomonas mobilis mobilis ATCC 29191	Proteobacteria	2635565277	Shango_SngB	Shango	Shango	2634166410_Shango_1228
2634166410	Zymomonas mobilis mobilis ATCC 29191	Proteobacteria	2635565278	Shango_SngA	Shango	Shango	2634166410_Shango_1228
2634166410	Zymomonas mobilis mobilis ATCC 29191	Proteobacteria	2635565301	Type_IV_REases	RM	RM_Type_IV	2634166410_RM_Type_IV_2212
2634166410	Zymomonas mobilis mobilis ATCC 29191	Proteobacteria	2635565766	Type_IV_REases	RM	RM_Type_IV	2634166410_RM_Type_IV_2213
2634166425	Yersinia rohdei YRA	Proteobacteria	2635618266	Type_III_REases	RM	RM_Type_III	2634166425_RM_Type_III_8792
2634166425	Yersinia rohdei YRA	Proteobacteria	2635618267	Type_III_MTases	RM	RM_Type_III	2634166425_RM_Type_III_8792
2634166425	Yersinia rohdei YRA	Proteobacteria	2635618280	Jab	CBASS	CBASS_II	2634166425_CBASS_II_3275
2634166425	Yersinia rohdei YRA	Proteobacteria	2635618281	AG_E1_ThiF	CBASS	CBASS_II	2634166425_CBASS_II_3275
2634166425	Yersinia rohdei YRA	Proteobacteria	2635618282	Cyclase_II	CBASS	CBASS_II	2634166425_CBASS_II_3275
2634166425	Yersinia rohdei YRA	Proteobacteria	2635618283	Sensing_SAVED	CBASS	CBASS_II	2634166425_CBASS_II_3275
2634166425	Yersinia rohdei YRA	Proteobacteria	2635618814	GajB_2	Gabija	Gabija	2634166425_Gabija_2227
2634166425	Yersinia rohdei YRA	Proteobacteria	2635618815	GajA	Gabija	Gabija	2634166425_Gabija_2227
2634166425	Yersinia rohdei YRA	Proteobacteria	2635620239	Type_III_MTases	RM	RM_Type_III	2634166425_RM_Type_III_8793
2634166425	Yersinia rohdei YRA	Proteobacteria	2635620240	Type_III_REases	RM	RM_Type_III	2634166425_RM_Type_III_8793
2634166425	Yersinia rohdei YRA	Proteobacteria	2635620252	HamB	Hachiman	Hachiman	2634166425_Hachiman_1229
2634166425	Yersinia rohdei YRA	Proteobacteria	2635620253	HamA_1	Hachiman	Hachiman	2634166425_Hachiman_1229
2634166425	Yersinia rohdei YRA	Proteobacteria	2635620600	BstA	BstA	BstA	2634166425_BstA_2226
2634166425	Yersinia rohdei YRA	Proteobacteria	2635620622	DruM	Druantia	Druantia_II	2634166425_Druantia_II_248
2634166425	Yersinia rohdei YRA	Proteobacteria	2635620623	DruF	Druantia	Druantia_II	2634166425_Druantia_II_248
2634166425	Yersinia rohdei YRA	Proteobacteria	2635620624	DruG	Druantia	Druantia_II	2634166425_Druantia_II_248
2634166425	Yersinia rohdei YRA	Proteobacteria	2635620625	DruE_2	Druantia	Druantia_II	2634166425_Druantia_II_248
2634166425	Yersinia rohdei YRA	Proteobacteria	2635621178	cas6f_I_II_III_IV_V_VI_3	Cas	CAS_Class1-Subtype-I-F	2634166425_CAS_Class1-Subtype-I-F_4860
2634166425	Yersinia rohdei YRA	Proteobacteria	2635621179	cas7f_I-F_2	Cas	CAS_Class1-Subtype-I-F	2634166425_CAS_Class1-Subtype-I-F_4860
2634166425	Yersinia rohdei YRA	Proteobacteria	2635621180	cas5f_I-F_4	Cas	CAS_Class1-Subtype-I-F	2634166425_CAS_Class1-Subtype-I-F_4860
2634166425	Yersinia rohdei YRA	Proteobacteria	2635621181	cas8f_I-F_4	Cas	CAS_Class1-Subtype-I-F	2634166425_CAS_Class1-Subtype-I-F_4860
2634166425	Yersinia rohdei YRA	Proteobacteria	2635621182	cas3f_I-F_1	Cas	CAS_Class1-Subtype-I-F	2634166425_CAS_Class1-Subtype-I-F_4860
2634166425	Yersinia rohdei YRA	Proteobacteria	2635621183	cas1_I-F_1	Cas	CAS_Class1-Subtype-I-F	2634166425_CAS_Class1-Subtype-I-F_4860
2634166435	Francisella tularensis tularensis SCHU S4 NR-28534	Proteobacteria	2635665962	Type_II_MTases	RM	RM_Type_II	2634166435_RM_Type_II_2215
2634166435	Francisella tularensis tularensis SCHU S4 NR-28534	Proteobacteria	2635665964	Type_II_REases	RM	RM_Type_II	2634166435_RM_Type_II_2215
2634166435	Francisella tularensis tularensis SCHU S4 NR-28534	Proteobacteria	2635666613	cas9_II-B_2	Cas	CAS_Cluster	2634166435_CAS_Cluster_7461
2634166435	Francisella tularensis tularensis SCHU S4 NR-28534	Proteobacteria	2635666614	cas1_I_II_III_IV_V_VI_1	Cas	CAS_Cluster	2634166435_CAS_Cluster_7461
2634166435	Francisella tularensis tularensis SCHU S4 NR-28534	Proteobacteria	2635666615	cas1_I_II_III_IV_V_VI_8	Cas	CAS_Cluster	2634166435_CAS_Cluster_7461
2634166435	Francisella tularensis tularensis SCHU S4 NR-28534	Proteobacteria	2635666617	cas4_I_II_III_IV_V_VI_1	Cas	CAS_Cluster	2634166435_CAS_Cluster_7461
2634166435	Francisella tularensis tularensis SCHU S4 NR-28534	Proteobacteria	2635667295	Type_I_MTases	RM	RM_Type_I	2634166435_RM_Type_I_2214
2634166435	Francisella tularensis tularensis SCHU S4 NR-28534	Proteobacteria	2635667297	Type_I_S	RM	RM_Type_I	2634166435_RM_Type_I_2214
2634166435	Francisella tularensis tularensis SCHU S4 NR-28534	Proteobacteria	2635667302	Type_I_REases	RM	RM_Type_I	2634166435_RM_Type_I_2214
2634166435	Francisella tularensis tularensis SCHU S4 NR-28534	Proteobacteria	2635667774	Type_III_REases	RM	RM_Type_III	2634166435_RM_Type_III_2216
2634166435	Francisella tularensis tularensis SCHU S4 NR-28534	Proteobacteria	2635667778	Type_III_MTases	RM	RM_Type_III	2634166435_RM_Type_III_2216
2634166435	Francisella tularensis tularensis SCHU S4 NR-28534	Proteobacteria	2635667779	Type_III_MTases	RM	RM_Type_III	2634166435_RM_Type_III_2216
2634166436	Listeria monocytogenes LM850658	Firmicutes	2635668363	Type_II_REases	RM	RM_Type_II	2634166436_RM_Type_II_9425
2634166436	Listeria monocytogenes LM850658	Firmicutes	2635668364	Type_II_MTases	RM	RM_Type_II	2634166436_RM_Type_II_9425
2634166436	Listeria monocytogenes LM850658	Firmicutes	2635668564	cas6_I_II_III_IV_V_VI_7	Cas	CAS_Class1-Subtype-I-B	2634166436_CAS_Class1-Subtype-I-B_1242
2634166436	Listeria monocytogenes LM850658	Firmicutes	2635668565	cas8b2_I-B_2	Cas	CAS_Class1-Subtype-I-B	2634166436_CAS_Class1-Subtype-I-B_1242
2634166436	Listeria monocytogenes LM850658	Firmicutes	2635668566	cas7_I-B_6	Cas	CAS_Class1-Subtype-I-B	2634166436_CAS_Class1-Subtype-I-B_1242
2634166436	Listeria monocytogenes LM850658	Firmicutes	2635668567	cas5_I-B_6	Cas	CAS_Class1-Subtype-I-B	2634166436_CAS_Class1-Subtype-I-B_1242
2634166436	Listeria monocytogenes LM850658	Firmicutes	2635668568	cas3_I_5	Cas	CAS_Class1-Subtype-I-B	2634166436_CAS_Class1-Subtype-I-B_1242
2634166436	Listeria monocytogenes LM850658	Firmicutes	2635668570	cas2_I_II_III_IV_V_VI_5	Cas	CAS_Class1-Subtype-I-B	2634166436_CAS_Class1-Subtype-I-B_1242
2634166436	Listeria monocytogenes LM850658	Firmicutes	2635670483	drt2	DRT	DRT_2	2634166436_DRT_2_653
2634166436	Listeria monocytogenes LM850658	Firmicutes	2635671004	AbiH	AbiH	AbiH	2634166436_AbiH_2229
2634166436	Listeria monocytogenes LM850658	Firmicutes	2635671018	Abi_2	Abi2	Abi2	2634166436_Abi2_2228
2634166439	Methanosarcina barkeri CM1	Euryarchaeota	2635677966	bSEFIR	SEFIR	SEFIR	2634166439_SEFIR_1582
2634166439	Methanosarcina barkeri CM1	Euryarchaeota	2635678063	Type_IV_REases	RM	RM_Type_IV	2634166439_RM_Type_IV_2222
2634166439	Methanosarcina barkeri CM1	Euryarchaeota	2635678226	Type_I_S	RM	RM_Type_I	2634166439_RM_Type_I_2217
2634166439	Methanosarcina barkeri CM1	Euryarchaeota	2635678227	Type_I_MTases	RM	RM_Type_I	2634166439_RM_Type_I_2217
2634166439	Methanosarcina barkeri CM1	Euryarchaeota	2635678228	Type_I_REases	RM	RM_Type_I	2634166439_RM_Type_I_2217
2634166439	Methanosarcina barkeri CM1	Euryarchaeota	2635679031	Type_I_MTases	RM	RM_Type_I	2634166439_RM_Type_I_2218
2634166439	Methanosarcina barkeri CM1	Euryarchaeota	2635679032	Type_I_S	RM	RM_Type_I	2634166439_RM_Type_I_2218
2634166439	Methanosarcina barkeri CM1	Euryarchaeota	2635679034	Type_IV_REases	RM	RM_Type_IV	2634166439_RM_Type_IV_2223
2634166439	Methanosarcina barkeri CM1	Euryarchaeota	2635679035	Type_I_REases	RM	RM_Type_I	2634166439_RM_Type_I_2218
2634166439	Methanosarcina barkeri CM1	Euryarchaeota	2635679218	Type_I_MTases	RM	RM_Type_I	2634166439_RM_Type_I_2219
2634166439	Methanosarcina barkeri CM1	Euryarchaeota	2635679219	Type_I_MTases	RM	RM_Type_I	2634166439_RM_Type_I_2219
2634166439	Methanosarcina barkeri CM1	Euryarchaeota	2635679220	Type_I_S	RM	RM_Type_I	2634166439_RM_Type_I_2219
2634166439	Methanosarcina barkeri CM1	Euryarchaeota	2635679225	Type_I_REases	RM	RM_Type_I	2634166439_RM_Type_I_2219
2634166439	Methanosarcina barkeri CM1	Euryarchaeota	2635679226	Type_I_REases	RM	RM_Type_I	2634166439_RM_Type_I_2219
2634166439	Methanosarcina barkeri CM1	Euryarchaeota	2635679521	cas4_I_II_III_IV_V_VI_1	Cas	CAS_Cluster	2634166439_CAS_Cluster_1253
2634166439	Methanosarcina barkeri CM1	Euryarchaeota	2635679522	cas2_I_II_III_IV_V_VI_3	Cas	CAS_Cluster	2634166439_CAS_Cluster_1253
2634166439	Methanosarcina barkeri CM1	Euryarchaeota	2635679523	cas1_I_II_III_IV_V_VI_10	Cas	CAS_Cluster	2634166439_CAS_Cluster_1253
2634166439	Methanosarcina barkeri CM1	Euryarchaeota	2635679524	cmr3gr5_III-C_1	Cas	CAS_Cluster	2634166439_CAS_Cluster_1253
2634166439	Methanosarcina barkeri CM1	Euryarchaeota	2635679525	cmr5gr11_III-C_11	Cas	CAS_Cluster	2634166439_CAS_Cluster_1253
2634166439	Methanosarcina barkeri CM1	Euryarchaeota	2635679526	cmr4gr7_III-B_III-C_2	Cas	CAS_Cluster	2634166439_CAS_Cluster_1253
2634166439	Methanosarcina barkeri CM1	Euryarchaeota	2635679527	cas10_III-C_3	Cas	CAS_Cluster	2634166439_CAS_Cluster_1253
2634166439	Methanosarcina barkeri CM1	Euryarchaeota	2635679528	cmr6gr7_III-C_1	Cas	CAS_Cluster	2634166439_CAS_Cluster_1253
2634166439	Methanosarcina barkeri CM1	Euryarchaeota	2635679530	cas6_I_II_III_IV_V_VI_12	Cas	CAS_Cluster	2634166439_CAS_Cluster_1253
2634166439	Methanosarcina barkeri CM1	Euryarchaeota	2635679531	cas3_I_5	Cas	CAS_Cluster	2634166439_CAS_Cluster_1253
2634166439	Methanosarcina barkeri CM1	Euryarchaeota	2635679532	cas5_I-B_17	Cas	CAS_Cluster	2634166439_CAS_Cluster_1253
2634166439	Methanosarcina barkeri CM1	Euryarchaeota	2635679533	cas7_I-B_8	Cas	CAS_Cluster	2634166439_CAS_Cluster_1253
2634166439	Methanosarcina barkeri CM1	Euryarchaeota	2635679534	cas8b1_I-B_14	Cas	CAS_Cluster	2634166439_CAS_Cluster_1253
2634166439	Methanosarcina barkeri CM1	Euryarchaeota	2635679535	casR_I_2	Cas	CAS_Cluster	2634166439_CAS_Cluster_1253
2634166439	Methanosarcina barkeri CM1	Euryarchaeota	2635679658	casR_I_2	Cas	CAS_Class1-Subtype-I-E	2634166439_CAS_Class1-Subtype-I-E_1246
2634166439	Methanosarcina barkeri CM1	Euryarchaeota	2635679659	cas3_I_5	Cas	CAS_Class1-Subtype-I-E	2634166439_CAS_Class1-Subtype-I-E_1246
2634166439	Methanosarcina barkeri CM1	Euryarchaeota	2635679660	cas8e_I-E_2	Cas	CAS_Class1-Subtype-I-E	2634166439_CAS_Class1-Subtype-I-E_1246
2634166439	Methanosarcina barkeri CM1	Euryarchaeota	2635679661	cse2gr11_I-E_2	Cas	CAS_Class1-Subtype-I-E	2634166439_CAS_Class1-Subtype-I-E_1246
2634166439	Methanosarcina barkeri CM1	Euryarchaeota	2635679662	cas7_I-E_2	Cas	CAS_Class1-Subtype-I-E	2634166439_CAS_Class1-Subtype-I-E_1246
2634166439	Methanosarcina barkeri CM1	Euryarchaeota	2635679663	cas5_I-E_3	Cas	CAS_Class1-Subtype-I-E	2634166439_CAS_Class1-Subtype-I-E_1246
2634166439	Methanosarcina barkeri CM1	Euryarchaeota	2635679664	cas6e_I_II_III_IV_V_VI_2	Cas	CAS_Class1-Subtype-I-E	2634166439_CAS_Class1-Subtype-I-E_1246
2634166439	Methanosarcina barkeri CM1	Euryarchaeota	2635679665	cas1_I-E_1	Cas	CAS_Class1-Subtype-I-E	2634166439_CAS_Class1-Subtype-I-E_1246
2634166439	Methanosarcina barkeri CM1	Euryarchaeota	2635679666	cas2_I-E_1	Cas	CAS_Class1-Subtype-I-E	2634166439_CAS_Class1-Subtype-I-E_1246
2634166439	Methanosarcina barkeri CM1	Euryarchaeota	2635680086	Type_I_MTases	RM	RM_Type_I	2634166439_RM_Type_I_2220
2634166439	Methanosarcina barkeri CM1	Euryarchaeota	2635680088	Type_I_S	RM	RM_Type_I	2634166439_RM_Type_I_2220
2634166439	Methanosarcina barkeri CM1	Euryarchaeota	2635680092	Type_I_REases	RM	RM_Type_I	2634166439_RM_Type_I_2220
2634166439	Methanosarcina barkeri CM1	Euryarchaeota	2635680279	cas2_I_II_III_IV_V_VI_3	Cas	CAS_Class1-Subtype-III-A	2634166439_CAS_Class1-Subtype-III-A_1247
2634166439	Methanosarcina barkeri CM1	Euryarchaeota	2635680281	cas1_I_II_III_IV_V_VI_10	Cas	CAS_Class1-Subtype-III-A	2634166439_CAS_Class1-Subtype-III-A_1247
2634166439	Methanosarcina barkeri CM1	Euryarchaeota	2635680282	cas6_I_II_III_IV_V_VI_12	Cas	CAS_Class1-Subtype-III-A	2634166439_CAS_Class1-Subtype-III-A_1247
2634166439	Methanosarcina barkeri CM1	Euryarchaeota	2635680283	cas10_III-A_1	Cas	CAS_Class1-Subtype-III-A	2634166439_CAS_Class1-Subtype-III-A_1247
2634166439	Methanosarcina barkeri CM1	Euryarchaeota	2635680284	csm2gr11_III-A_1	Cas	CAS_Class1-Subtype-III-A	2634166439_CAS_Class1-Subtype-III-A_1247
2634166439	Methanosarcina barkeri CM1	Euryarchaeota	2635680285	csm3gr7_III-A_1	Cas	CAS_Class1-Subtype-III-A	2634166439_CAS_Class1-Subtype-III-A_1247
2634166439	Methanosarcina barkeri CM1	Euryarchaeota	2635680286	csm4gr5_III-A_1	Cas	CAS_Class1-Subtype-III-A	2634166439_CAS_Class1-Subtype-III-A_1247
2634166439	Methanosarcina barkeri CM1	Euryarchaeota	2635680287	csm5gr7_III-A_2	Cas	CAS_Class1-Subtype-III-A	2634166439_CAS_Class1-Subtype-III-A_1247
2634166439	Methanosarcina barkeri CM1	Euryarchaeota	2635680397	Type_IV_REases	RM	RM_Type_IV	2634166439_RM_Type_IV_2224
2634166439	Methanosarcina barkeri CM1	Euryarchaeota	2635680496	Type_IV_REases	RM	RM_Type_IV	2634166439_RM_Type_IV_2225
2634166439	Methanosarcina barkeri CM1	Euryarchaeota	2635680697	Type_I_REases	RM	RM_Type_I	2634166439_RM_Type_I_2221
2634166439	Methanosarcina barkeri CM1	Euryarchaeota	2635680700	Type_I_S	RM	RM_Type_I	2634166439_RM_Type_I_2221
2634166439	Methanosarcina barkeri CM1	Euryarchaeota	2635680702	Type_I_MTases	RM	RM_Type_I	2634166439_RM_Type_I_2221
2634166439	Methanosarcina barkeri CM1	Euryarchaeota	2635680827	Type_IV_REases	RM	RM_Type_IV	2634166439_RM_Type_IV_2226
2634166439	Methanosarcina barkeri CM1	Euryarchaeota	2635680840	Type_IV_REases	RM	RM_Type_IV	2634166439_RM_Type_IV_2227
2634166439	Methanosarcina barkeri CM1	Euryarchaeota	2635681053	Type_IV_REases	RM	RM_Type_IV	2634166439_RM_Type_IV_2228
2634166441	Corynebacterium pseudotuberculosis VD57	Actinobacteria	2635685264	Abi_2	Abi2	Abi2	2634166441_Abi2_549
2634166441	Corynebacterium pseudotuberculosis VD57	Actinobacteria	2635685269	Type_IIG	RM	RM_Type_IIG	2634166441_RM_Type_IIG_8794
2634166441	Corynebacterium pseudotuberculosis VD57	Actinobacteria	2635686196	Type_III_MTases	RM	RM_Type_III	2634166441_RM_Type_III_8795
2634166441	Corynebacterium pseudotuberculosis VD57	Actinobacteria	2635686197	Type_III_REases	RM	RM_Type_III	2634166441_RM_Type_III_8795
2634166441	Corynebacterium pseudotuberculosis VD57	Actinobacteria	2635686198	Type_III_REases	RM	RM_Type_III	2634166441_RM_Type_III_8795
2634166441	Corynebacterium pseudotuberculosis VD57	Actinobacteria	2635686200	Type_III_REases	RM	RM_Type_III	2634166441_RM_Type_III_8795
2634166441	Corynebacterium pseudotuberculosis VD57	Actinobacteria	2635686755	Abi_2	Abi2	Abi2	2634166441_Abi2_550
2634166444	Mycobacterium abscessus abscessus 4529	Actinobacteria	2635696164	JetA_I	Wadjet	Wadjet_I	2634166444_Wadjet_I_655
2634166444	Mycobacterium abscessus abscessus 4529	Actinobacteria	2635696165	JetB_I	Wadjet	Wadjet_I	2634166444_Wadjet_I_655
2634166444	Mycobacterium abscessus abscessus 4529	Actinobacteria	2635696166	JetC_I	Wadjet	Wadjet_I	2634166444_Wadjet_I_655
2634166444	Mycobacterium abscessus abscessus 4529	Actinobacteria	2635697108	Type_I_S	RM	RM_Type_I	2634166444_RM_Type_I_2229
2634166444	Mycobacterium abscessus abscessus 4529	Actinobacteria	2635697109	Type_I_MTases	RM	RM_Type_I	2634166444_RM_Type_I_2229
2634166444	Mycobacterium abscessus abscessus 4529	Actinobacteria	2635697110	Type_I_REases	RM	RM_Type_I	2634166444_RM_Type_I_2229
2634166445	Acetobacter pasteurianus Ab3	Proteobacteria	2635700818	RosmerTA_RmrA_2677172838	RosmerTA	RosmerTA	2634166445_RosmerTA_386
2634166445	Acetobacter pasteurianus Ab3	Proteobacteria	2635700821	RosmerTA_RmrT_2617826694	RosmerTA	RosmerTA	2634166445_RosmerTA_386
2634166445	Acetobacter pasteurianus Ab3	Proteobacteria	2635700822	RosmerTA_RmrA_2617826694	RosmerTA	RosmerTA	2634166445_RosmerTA_386
2634166445	Acetobacter pasteurianus Ab3	Proteobacteria	2635701416	Type_IIG	RM	RM_Type_IIG	2634166445_RM_Type_IIG_8796
2634166445	Acetobacter pasteurianus Ab3	Proteobacteria	2635702024	ThsB_Global	Thoeris	Thoeris_II	2634166445_Thoeris_II_31
2634166445	Acetobacter pasteurianus Ab3	Proteobacteria	2635702026	ThsA_new_petit	Thoeris	Thoeris_II	2634166445_Thoeris_II_31
2634166445	Acetobacter pasteurianus Ab3	Proteobacteria	2635702027	ThsB_Global	Thoeris	Thoeris_II	2634166445_Thoeris_II_31
2634166451	Coriobacteriaceae bacterium 68-1-3	Actinobacteria	2635723835	Type_II_MTases	RM	RM_Type_II	2634166451_RM_Type_II_2231
2634166451	Coriobacteriaceae bacterium 68-1-3	Actinobacteria	2635723836	Type_II_REases	RM	RM_Type_II	2634166451_RM_Type_II_2231
2634166451	Coriobacteriaceae bacterium 68-1-3	Actinobacteria	2635724456	SoFic	SoFIC	SoFic	2634166451_SoFic_3276
2634166451	Coriobacteriaceae bacterium 68-1-3	Actinobacteria	2635724463	cas3_I_5	Cas	CAS_Class1-Subtype-I-C	2634166451_CAS_Class1-Subtype-I-C_1256
2634166451	Coriobacteriaceae bacterium 68-1-3	Actinobacteria	2635724464	cas5_I-C_11	Cas	CAS_Class1-Subtype-I-C	2634166451_CAS_Class1-Subtype-I-C_1256
2634166451	Coriobacteriaceae bacterium 68-1-3	Actinobacteria	2635724465	cas8c_I-C_4	Cas	CAS_Class1-Subtype-I-C	2634166451_CAS_Class1-Subtype-I-C_1256
2634166451	Coriobacteriaceae bacterium 68-1-3	Actinobacteria	2635724466	cas7_I-C_7	Cas	CAS_Class1-Subtype-I-C	2634166451_CAS_Class1-Subtype-I-C_1256
2634166451	Coriobacteriaceae bacterium 68-1-3	Actinobacteria	2635724467	cas4_I_II_III_IV_V_VI_6	Cas	CAS_Class1-Subtype-I-C	2634166451_CAS_Class1-Subtype-I-C_1256
2634166451	Coriobacteriaceae bacterium 68-1-3	Actinobacteria	2635724468	cas1_I_II_III_IV_V_VI_6	Cas	CAS_Class1-Subtype-I-C	2634166451_CAS_Class1-Subtype-I-C_1256
2634166451	Coriobacteriaceae bacterium 68-1-3	Actinobacteria	2635724469	cas2_I_II_III_IV_V_VI_3	Cas	CAS_Class1-Subtype-I-C	2634166451_CAS_Class1-Subtype-I-C_1256
2634166451	Coriobacteriaceae bacterium 68-1-3	Actinobacteria	2635725234	Type_I_REases	RM	RM_Type_I	2634166451_RM_Type_I_2230
2634166451	Coriobacteriaceae bacterium 68-1-3	Actinobacteria	2635725235	Type_I_REases	RM	RM_Type_I	2634166451_RM_Type_I_2230
2634166451	Coriobacteriaceae bacterium 68-1-3	Actinobacteria	2635725238	Type_I_S	RM	RM_Type_I	2634166451_RM_Type_I_2230
2634166451	Coriobacteriaceae bacterium 68-1-3	Actinobacteria	2635725239	Type_I_MTases	RM	RM_Type_I	2634166451_RM_Type_I_2230
2634166451	Coriobacteriaceae bacterium 68-1-3	Actinobacteria	2635725249	Type_IV_REases	RM	RM_Type_IV	2634166451_RM_Type_IV_2232
2634166452	Francisella tularensis holarctica FTT_1	Proteobacteria	2635726725	cas4_I_II_III_IV_V_VI_1	Cas	CAS_Cluster	2634166452_CAS_Cluster_1259
2634166452	Francisella tularensis holarctica FTT_1	Proteobacteria	2635726726	cas2_I_II_III_IV_V_VI_3	Cas	CAS_Cluster	2634166452_CAS_Cluster_1259
2634166452	Francisella tularensis holarctica FTT_1	Proteobacteria	2635726728	cas1_I_II_III_IV_V_VI_1	Cas	CAS_Cluster	2634166452_CAS_Cluster_1259
2634166452	Francisella tularensis holarctica FTT_1	Proteobacteria	2635727309	Type_II_REases	RM	RM_Type_II	2634166452_RM_Type_II_2233
2634166452	Francisella tularensis holarctica FTT_1	Proteobacteria	2635727311	Type_II_MTases	RM	RM_Type_II	2634166452_RM_Type_II_2233
2634166452	Francisella tularensis holarctica FTT_1	Proteobacteria	2635727312	Type_II_MTases	RM	RM_Type_II	2634166452_RM_Type_II_2233
2634166452	Francisella tularensis holarctica FTT_1	Proteobacteria	2635727313	Type_II_MTases	RM	RM_Type_II	2634166452_RM_Type_II_2233
2634166454	Yersinia pestis PBM19	Proteobacteria	2635732393	Type_IV_REases	RM	RM_Type_IV	2634166454_RM_Type_IV_8798
2634166454	Yersinia pestis PBM19	Proteobacteria	2635732394	Type_IV_REases	RM	RM_Type_IV	2634166454_RM_Type_IV_8798
2634166454	Yersinia pestis PBM19	Proteobacteria	2635732397	Type_II_MTases	RM	RM_Type_II	2634166454_RM_Type_II_8797
2634166454	Yersinia pestis PBM19	Proteobacteria	2635732398	Type_II_REases	RM	RM_Type_II	2634166454_RM_Type_II_8797
2634166454	Yersinia pestis PBM19	Proteobacteria	2635732399	Type_II_REases	RM	RM_Type_II	2634166454_RM_Type_II_8797
2634166454	Yersinia pestis PBM19	Proteobacteria	2635733125	LmuB_SMC_Cap4_nuclease	Lamassu-Fam	Lamassu-Fam	2634166454_Lamassu-Fam_2230
2634166454	Yersinia pestis PBM19	Proteobacteria	2635733126	LmuA_effector_Cap4_nuclease	Lamassu-Fam	Lamassu-Fam	2634166454_Lamassu-Fam_2230
2634166454	Yersinia pestis PBM19	Proteobacteria	2635733880	cas1_I-F_1	Cas	CAS_Class1-Subtype-I-F	2634166454_CAS_Class1-Subtype-I-F_6680
2634166454	Yersinia pestis PBM19	Proteobacteria	2635733881	cas3f_I-F_1	Cas	CAS_Class1-Subtype-I-F	2634166454_CAS_Class1-Subtype-I-F_6680
2634166454	Yersinia pestis PBM19	Proteobacteria	2635733882	cas8f_I-F_3	Cas	CAS_Class1-Subtype-I-F	2634166454_CAS_Class1-Subtype-I-F_6680
2634166454	Yersinia pestis PBM19	Proteobacteria	2635733883	cas5f_I-F_2	Cas	CAS_Class1-Subtype-I-F	2634166454_CAS_Class1-Subtype-I-F_6680
2634166454	Yersinia pestis PBM19	Proteobacteria	2635733884	cas7f_I-F_1	Cas	CAS_Class1-Subtype-I-F	2634166454_CAS_Class1-Subtype-I-F_6680
2634166454	Yersinia pestis PBM19	Proteobacteria	2635733885	cas6f_I_II_III_IV_V_VI_1	Cas	CAS_Class1-Subtype-I-F	2634166454_CAS_Class1-Subtype-I-F_6680
2634166459	Streptococcus agalactiae HN016	Firmicutes	2635757266	Stk2	Stk2	Stk2	2634166459_Stk2_4223
2634166459	Streptococcus agalactiae HN016	Firmicutes	2635757267	Stk2	Stk2	Stk2	2634166459_Stk2_4223
2634166459	Streptococcus agalactiae HN016	Firmicutes	2635757513	cas9_II-A_II-B_II-C_3	Cas	CAS_Class2-Subtype-II-A	2634166459_CAS_Class2-Subtype-II-A_3696
2634166459	Streptococcus agalactiae HN016	Firmicutes	2635757514	cas1_I_II_III_IV_V_VI_5	Cas	CAS_Class2-Subtype-II-A	2634166459_CAS_Class2-Subtype-II-A_3696
2634166459	Streptococcus agalactiae HN016	Firmicutes	2635757515	cas2_I_II_III_IV_V_VI_6	Cas	CAS_Class2-Subtype-II-A	2634166459_CAS_Class2-Subtype-II-A_3696
2634166459	Streptococcus agalactiae HN016	Firmicutes	2635757516	csn2_II-A_4	Cas	CAS_Class2-Subtype-II-A	2634166459_CAS_Class2-Subtype-II-A_3696
2634166459	Streptococcus agalactiae HN016	Firmicutes	2635757821	AbiH	AbiH	AbiH	2634166459_AbiH_4222
2634166459	Streptococcus agalactiae HN016	Firmicutes	2635757831	Type_IIG	RM	RM_Type_IIG	2634166459_RM_Type_IIG_2234
2634166461	Bacillus cereus G9241	Firmicutes	2635765497	Type_IV_REases	RM	RM_Type_IV	2634166461_RM_Type_IV_10608
2634166461	Bacillus cereus G9241	Firmicutes	2635765807	Type_IV_REases	RM	RM_Type_IV	2634166461_RM_Type_IV_10609
2634166461	Bacillus cereus G9241	Firmicutes	2635766744	Type_IV_REases	RM	RM_Type_IV	2634166461_RM_Type_IV_10610
2634166461	Bacillus cereus G9241	Firmicutes	2635767376	Dsr1	Dsr	Dsr_I	2634166461_Dsr_I_656
2634166461	Bacillus cereus G9241	Firmicutes	2635769957	Type_IV_REases	RM	RM_Type_IV	2634166461_RM_Type_IV_10611
2634166461	Bacillus cereus G9241	Firmicutes	2635769982	Uzume_UzuA	Uzume	Uzume	2634166461_Uzume_3072
2634166461	Bacillus cereus G9241	Firmicutes	2635770272	Nhi	Nhi	Nhi	2634166461_Nhi_2232
2634166461	Bacillus cereus G9241	Firmicutes	2635770332	Abi_2	Abi2	Abi2	2634166461_Abi2_2231
2634166465	Escherichia coli HB101	Proteobacteria	2635787993	cas3_I_5	Cas	CAS_Class1-Subtype-I-E	2634166465_CAS_Class1-Subtype-I-E_4863
2634166465	Escherichia coli HB101	Proteobacteria	2635787994	cas8e_I-E_1	Cas	CAS_Class1-Subtype-I-E	2634166465_CAS_Class1-Subtype-I-E_4863
2634166465	Escherichia coli HB101	Proteobacteria	2635787995	cse2gr11_I-E_1	Cas	CAS_Class1-Subtype-I-E	2634166465_CAS_Class1-Subtype-I-E_4863
2634166465	Escherichia coli HB101	Proteobacteria	2635787996	cas7_I-E_2	Cas	CAS_Class1-Subtype-I-E	2634166465_CAS_Class1-Subtype-I-E_4863
2634166465	Escherichia coli HB101	Proteobacteria	2635787997	cas5_I-E_3	Cas	CAS_Class1-Subtype-I-E	2634166465_CAS_Class1-Subtype-I-E_4863
2634166465	Escherichia coli HB101	Proteobacteria	2635787998	cas6e_I_II_III_IV_V_VI_1	Cas	CAS_Class1-Subtype-I-E	2634166465_CAS_Class1-Subtype-I-E_4863
2634166465	Escherichia coli HB101	Proteobacteria	2635787999	cas1_I-E_1	Cas	CAS_Class1-Subtype-I-E	2634166465_CAS_Class1-Subtype-I-E_4863
2634166465	Escherichia coli HB101	Proteobacteria	2635788000	cas2_I-E_2	Cas	CAS_Class1-Subtype-I-E	2634166465_CAS_Class1-Subtype-I-E_4863
2634166465	Escherichia coli HB101	Proteobacteria	2635788125	HamA_2	Hachiman	Hachiman	2634166465_Hachiman_1230
2634166465	Escherichia coli HB101	Proteobacteria	2635788126	HamB	Hachiman	Hachiman	2634166465_Hachiman_1230
2634166465	Escherichia coli HB101	Proteobacteria	2635789620	Type_IV_REases	RM	RM_Type_IV	2634166465_RM_Type_IV_8799
2634166465	Escherichia coli HB101	Proteobacteria	2635789640	Lit	Lit	Lit	2634166465_Lit_3347
2634166465	Escherichia coli HB101	Proteobacteria	2635790882	Mokosh_TypeII_MkoC	Mokosh	Mokosh_TypeII	2634166465_Mokosh_TypeII_1231
2634166467	Pluralibacter gergoviae FB2	Proteobacteria	2635798568	SoFic	SoFIC	SoFic	2634166467_SoFic_2953
2634166467	Pluralibacter gergoviae FB2	Proteobacteria	2635799244	dCTPdeaminase	dCTPdeaminase	dCTPdeaminase	2634166467_dCTPdeaminase_3348
2634166467	Pluralibacter gergoviae FB2	Proteobacteria	2635799698	2TM_new	CBASS	CBASS_I	2634166467_CBASS_I_2952
2634166467	Pluralibacter gergoviae FB2	Proteobacteria	2635799699	Cyclase_SMODS	CBASS	CBASS_I	2634166467_CBASS_I_2952
2634166467	Pluralibacter gergoviae FB2	Proteobacteria	2635802266	HamB	Hachiman	Hachiman	2634166467_Hachiman_1232
2634166467	Pluralibacter gergoviae FB2	Proteobacteria	2635802267	HamA_2	Hachiman	Hachiman	2634166467_Hachiman_1232
2634166467	Pluralibacter gergoviae FB2	Proteobacteria	2635802270	Type_III_REases	RM	RM_Type_III	2634166467_RM_Type_III_8801
2634166467	Pluralibacter gergoviae FB2	Proteobacteria	2635802272	Type_III_MTases	RM	RM_Type_III	2634166467_RM_Type_III_8801
2634166467	Pluralibacter gergoviae FB2	Proteobacteria	2635802711	Type_IIG	RM	RM_Type_IIG	2634166467_RM_Type_IIG_8800
2634166469	Burkholderia thailandensis MSMB59	Proteobacteria	2635809938	Type_II_MTases	RM	RM_Type_II	2634166469_RM_Type_II_2236
2634166469	Burkholderia thailandensis MSMB59	Proteobacteria	2635809939	Type_II_REases	RM	RM_Type_II	2634166469_RM_Type_II_2236
2634166469	Burkholderia thailandensis MSMB59	Proteobacteria	2635809940	Type_II_REases	RM	RM_Type_II	2634166469_RM_Type_II_2236
2634166469	Burkholderia thailandensis MSMB59	Proteobacteria	2635809993	Type_III_REases	RM	RM_Type_III	2634166469_RM_Type_III_2237
2634166469	Burkholderia thailandensis MSMB59	Proteobacteria	2635809994	Type_III_MTases	RM	RM_Type_III	2634166469_RM_Type_III_2237
2634166469	Burkholderia thailandensis MSMB59	Proteobacteria	2635812708	bSEFIR	SEFIR	SEFIR	2634166469_SEFIR_1583
2634166469	Burkholderia thailandensis MSMB59	Proteobacteria	2635812720	Type_IV_REases	RM	RM_Type_IV	2634166469_RM_Type_IV_2238
2634166469	Burkholderia thailandensis MSMB59	Proteobacteria	2635813199	LmuB_SMC_Mrr	Lamassu-Fam	Lamassu-Fam	2634166469_Lamassu-Fam_1218
2634166469	Burkholderia thailandensis MSMB59	Proteobacteria	2635813200	LmuC_acc_Mrr	Lamassu-Fam	Lamassu-Fam	2634166469_Lamassu-Fam_1218
2634166469	Burkholderia thailandensis MSMB59	Proteobacteria	2635813201	LmuA_effector_Mrr	Lamassu-Fam	Lamassu-Fam	2634166469_Lamassu-Fam_1218
2634166469	Burkholderia thailandensis MSMB59	Proteobacteria	2635813203	Type_I_REases	RM	RM_Type_I	2634166469_RM_Type_I_2235
2634166469	Burkholderia thailandensis MSMB59	Proteobacteria	2635813204	Type_I_S	RM	RM_Type_I	2634166469_RM_Type_I_2235
2634166469	Burkholderia thailandensis MSMB59	Proteobacteria	2635813205	Type_I_MTases	RM	RM_Type_I	2634166469_RM_Type_I_2235
2634166470	Bacillus atrophaeus NRS 1221A	Firmicutes	2635814048	SduA	Shedu	Shedu	2634166470_Shedu_3349
2634166471	Yersinia pseudotuberculosis sv. O3 YPIII	Proteobacteria	2635817779	Type_II_MTases	RM	RM_Type_II	2634166471_RM_Type_II_2240
2634166471	Yersinia pseudotuberculosis sv. O3 YPIII	Proteobacteria	2635817781	Type_II_REases	RM	RM_Type_II	2634166471_RM_Type_II_2240
2634166471	Yersinia pseudotuberculosis sv. O3 YPIII	Proteobacteria	2635819356	cas1_I-F_1	Cas	CAS_Class1-Subtype-I-F	2634166471_CAS_Class1-Subtype-I-F_6683
2634166471	Yersinia pseudotuberculosis sv. O3 YPIII	Proteobacteria	2635819357	cas3f_I-F_1	Cas	CAS_Class1-Subtype-I-F	2634166471_CAS_Class1-Subtype-I-F_6683
2634166471	Yersinia pseudotuberculosis sv. O3 YPIII	Proteobacteria	2635819358	cas8f_I-F_3	Cas	CAS_Class1-Subtype-I-F	2634166471_CAS_Class1-Subtype-I-F_6683
2634166471	Yersinia pseudotuberculosis sv. O3 YPIII	Proteobacteria	2635819359	cas5f_I-F_2	Cas	CAS_Class1-Subtype-I-F	2634166471_CAS_Class1-Subtype-I-F_6683
2634166471	Yersinia pseudotuberculosis sv. O3 YPIII	Proteobacteria	2635819360	cas7f_I-F_1	Cas	CAS_Class1-Subtype-I-F	2634166471_CAS_Class1-Subtype-I-F_6683
2634166471	Yersinia pseudotuberculosis sv. O3 YPIII	Proteobacteria	2635819361	cas6f_I_II_III_IV_V_VI_1	Cas	CAS_Class1-Subtype-I-F	2634166471_CAS_Class1-Subtype-I-F_6683
2634166471	Yersinia pseudotuberculosis sv. O3 YPIII	Proteobacteria	2635820846	GajA	Gabija	Gabija	2634166471_Gabija_2233
2634166471	Yersinia pseudotuberculosis sv. O3 YPIII	Proteobacteria	2635820847	GajB_2	Gabija	Gabija	2634166471_Gabija_2233
2634166471	Yersinia pseudotuberculosis sv. O3 YPIII	Proteobacteria	2635821372	Type_I_REases	RM	RM_Type_I	2634166471_RM_Type_I_2239
2634166471	Yersinia pseudotuberculosis sv. O3 YPIII	Proteobacteria	2635821377	Type_IV_REases	RM	RM_Type_IV	2634166471_RM_Type_IV_2241
2634166471	Yersinia pseudotuberculosis sv. O3 YPIII	Proteobacteria	2635821378	Type_I_MTases	RM	RM_Type_I	2634166471_RM_Type_I_2239
2634166471	Yersinia pseudotuberculosis sv. O3 YPIII	Proteobacteria	2635821379	Type_I_S	RM	RM_Type_I	2634166471_RM_Type_I_2239
2634166471	Yersinia pseudotuberculosis sv. O3 YPIII	Proteobacteria	2635821380	Type_I_REases	RM	RM_Type_I	2634166471_RM_Type_I_2239
2634166471	Yersinia pseudotuberculosis sv. O3 YPIII	Proteobacteria	2635821665	RosmerTA_RmrA_2662548665	RosmerTA	RosmerTA	2634166471_RosmerTA_387
2634166471	Yersinia pseudotuberculosis sv. O3 YPIII	Proteobacteria	2635821666	RosmerTA_RmrT_2662548665	RosmerTA	RosmerTA	2634166471_RosmerTA_387
2634166473	Xanthomonas translucens pv. undulosa Xtu4699	Proteobacteria	2635826459	JetA_I	Wadjet	Wadjet_I	2634166473_Wadjet_I_658
2634166473	Xanthomonas translucens pv. undulosa Xtu4699	Proteobacteria	2635826460	JetB_I	Wadjet	Wadjet_I	2634166473_Wadjet_I_658
2634166473	Xanthomonas translucens pv. undulosa Xtu4699	Proteobacteria	2635826461	JetC_I	Wadjet	Wadjet_I	2634166473_Wadjet_I_658
2634166473	Xanthomonas translucens pv. undulosa Xtu4699	Proteobacteria	2635826462	JetD_I	Wadjet	Wadjet_I	2634166473_Wadjet_I_658
2634166473	Xanthomonas translucens pv. undulosa Xtu4699	Proteobacteria	2635826545	SoFic	SoFIC	SoFic	2634166473_SoFic_1584
2634166473	Xanthomonas translucens pv. undulosa Xtu4699	Proteobacteria	2635826785	Type_II_MTases	RM	RM_Type_II	2634166473_RM_Type_II_2243
2634166473	Xanthomonas translucens pv. undulosa Xtu4699	Proteobacteria	2635826786	Type_II_REases	RM	RM_Type_II	2634166473_RM_Type_II_2243
2634166473	Xanthomonas translucens pv. undulosa Xtu4699	Proteobacteria	2635826887	Type_I_REases	RM	RM_Type_I	2634166473_RM_Type_I_2242
2634166473	Xanthomonas translucens pv. undulosa Xtu4699	Proteobacteria	2635826888	Type_I_S	RM	RM_Type_I	2634166473_RM_Type_I_2242
2634166473	Xanthomonas translucens pv. undulosa Xtu4699	Proteobacteria	2635826891	Type_I_MTases	RM	RM_Type_I	2634166473_RM_Type_I_2242
2634166473	Xanthomonas translucens pv. undulosa Xtu4699	Proteobacteria	2635828298	GajB_2	Gabija	Gabija	2634166473_Gabija_1634
2634166473	Xanthomonas translucens pv. undulosa Xtu4699	Proteobacteria	2635828299	GajA	Gabija	Gabija	2634166473_Gabija_1634
2634166473	Xanthomonas translucens pv. undulosa Xtu4699	Proteobacteria	2635829059	KwaA	Kiwa	Kiwa	2634166473_Kiwa_1635
2634166473	Xanthomonas translucens pv. undulosa Xtu4699	Proteobacteria	2635829060	KwaB	Kiwa	Kiwa	2634166473_Kiwa_1635
2634166473	Xanthomonas translucens pv. undulosa Xtu4699	Proteobacteria	2635829839	Type_III_REases	RM	RM_Type_III	2634166473_RM_Type_III_2245
2634166473	Xanthomonas translucens pv. undulosa Xtu4699	Proteobacteria	2635829840	Type_III_MTases	RM	RM_Type_III	2634166473_RM_Type_III_2245
2634166473	Xanthomonas translucens pv. undulosa Xtu4699	Proteobacteria	2635830201	Type_II_MTases	RM	RM_Type_II	2634166473_RM_Type_II_2244
2634166473	Xanthomonas translucens pv. undulosa Xtu4699	Proteobacteria	2635830202	Type_II_REases	RM	RM_Type_II	2634166473_RM_Type_II_2244
2634166475	Klebsiella pneumoniae CIP 52.145	Proteobacteria	2635836682	cas3_I_5	Cas	CAS_Class1-Subtype-I-E	2634166475_CAS_Class1-Subtype-I-E_4866
2634166475	Klebsiella pneumoniae CIP 52.145	Proteobacteria	2635836683	cas8e_I-E_1	Cas	CAS_Class1-Subtype-I-E	2634166475_CAS_Class1-Subtype-I-E_4866
2634166475	Klebsiella pneumoniae CIP 52.145	Proteobacteria	2635836684	cse2gr11_I-E_2	Cas	CAS_Class1-Subtype-I-E	2634166475_CAS_Class1-Subtype-I-E_4866
2634166475	Klebsiella pneumoniae CIP 52.145	Proteobacteria	2635836685	cas7_I-E_2	Cas	CAS_Class1-Subtype-I-E	2634166475_CAS_Class1-Subtype-I-E_4866
2634166475	Klebsiella pneumoniae CIP 52.145	Proteobacteria	2635836686	cas5_I-E_3	Cas	CAS_Class1-Subtype-I-E	2634166475_CAS_Class1-Subtype-I-E_4866
2634166475	Klebsiella pneumoniae CIP 52.145	Proteobacteria	2635836687	cas6e_I_II_III_IV_V_VI_1	Cas	CAS_Class1-Subtype-I-E	2634166475_CAS_Class1-Subtype-I-E_4866
2634166475	Klebsiella pneumoniae CIP 52.145	Proteobacteria	2635836689	cas1_I-E_1	Cas	CAS_Class1-Subtype-I-E	2634166475_CAS_Class1-Subtype-I-E_4866
2634166475	Klebsiella pneumoniae CIP 52.145	Proteobacteria	2635836690	cas2_I-E_2	Cas	CAS_Class1-Subtype-I-E	2634166475_CAS_Class1-Subtype-I-E_4866
2634166475	Klebsiella pneumoniae CIP 52.145	Proteobacteria	2635837169	BstA	BstA	BstA	2634166475_BstA_1637
2634166475	Klebsiella pneumoniae CIP 52.145	Proteobacteria	2635837672	bSEFIR	SEFIR	SEFIR	2634166475_SEFIR_3277
2634166475	Klebsiella pneumoniae CIP 52.145	Proteobacteria	2635837993	KwaB_2	Kiwa	Kiwa	2634166475_Kiwa_1638
2634166475	Klebsiella pneumoniae CIP 52.145	Proteobacteria	2635837994	KwaA	Kiwa	Kiwa	2634166475_Kiwa_1638
2634166475	Klebsiella pneumoniae CIP 52.145	Proteobacteria	2635840759	AbiEii	AbiEii	AbiEii	2634166475_AbiEii_1636
2634166475	Klebsiella pneumoniae CIP 52.145	Proteobacteria	2635840760	AbiEi_3	AbiEii	AbiEii	2634166475_AbiEii_1636
2634166475	Klebsiella pneumoniae CIP 52.145	Proteobacteria	2635840899	PtuA	Septu	Septu	2634166475_Septu_659
2634166475	Klebsiella pneumoniae CIP 52.145	Proteobacteria	2635840900	PtuB	Septu	Septu	2634166475_Septu_659
2634166475	Klebsiella pneumoniae CIP 52.145	Proteobacteria	2635840909	HamB	Hachiman	Hachiman	2634166475_Hachiman_1233
2634166475	Klebsiella pneumoniae CIP 52.145	Proteobacteria	2635840910	HamA_2	Hachiman	Hachiman	2634166475_Hachiman_1233
2634166487	Bacillus anthracis 2002013094	Firmicutes	2635890785	Type_IV_REases	RM	RM_Type_IV	2634166487_RM_Type_IV_10612
2634166487	Bacillus anthracis 2002013094	Firmicutes	2635892176	Type_IV_REases	RM	RM_Type_IV	2634166487_RM_Type_IV_10613
2634166487	Bacillus anthracis 2002013094	Firmicutes	2635892807	Dsr1	Dsr	Dsr_I	2634166487_Dsr_I_660
2634166487	Bacillus anthracis 2002013094	Firmicutes	2635895469	Nhi	Nhi	Nhi	2634166487_Nhi_2235
2634166487	Bacillus anthracis 2002013094	Firmicutes	2635895532	Abi_2	Abi2	Abi2	2634166487_Abi2_2234
2634166493	Bacillus anthracis Vollum 1B	Firmicutes	2635916220	Nhi	Nhi	Nhi	2634166493_Nhi_2237
2634166493	Bacillus anthracis Vollum 1B	Firmicutes	2635916283	Abi_2	Abi2	Abi2	2634166493_Abi2_2236
2634166493	Bacillus anthracis Vollum 1B	Firmicutes	2635917493	Type_IV_REases	RM	RM_Type_IV	2634166493_RM_Type_IV_10614
2634166493	Bacillus anthracis Vollum 1B	Firmicutes	2635918789	Type_IV_REases	RM	RM_Type_IV	2634166493_RM_Type_IV_10615
2634166493	Bacillus anthracis Vollum 1B	Firmicutes	2635919431	Dsr1	Dsr	Dsr_I	2634166493_Dsr_I_661
2634166507	Geoglobus acetivorans SBH6	Euryarchaeota	2635974351	cas6_I_II_III_IV_V_VI_10	Cas	CAS_Class1-Subtype-I-B	2634166507_CAS_Class1-Subtype-I-B_1260
2634166507	Geoglobus acetivorans SBH6	Euryarchaeota	2635974352	cas8b2_I-B_2	Cas	CAS_Class1-Subtype-I-B	2634166507_CAS_Class1-Subtype-I-B_1260
2634166507	Geoglobus acetivorans SBH6	Euryarchaeota	2635974353	cas7_I-B_6	Cas	CAS_Class1-Subtype-I-B	2634166507_CAS_Class1-Subtype-I-B_1260
2634166507	Geoglobus acetivorans SBH6	Euryarchaeota	2635974354	cas5_I-B_1	Cas	CAS_Class1-Subtype-I-B	2634166507_CAS_Class1-Subtype-I-B_1260
2634166507	Geoglobus acetivorans SBH6	Euryarchaeota	2635974355	cas3_I_5	Cas	CAS_Class1-Subtype-I-B	2634166507_CAS_Class1-Subtype-I-B_1260
2634166507	Geoglobus acetivorans SBH6	Euryarchaeota	2635974361	cas2_I_II_III_IV_V_VI_5	Cas	CAS_Cluster	2634166507_CAS_Cluster_1263
2634166507	Geoglobus acetivorans SBH6	Euryarchaeota	2635974362	cas1_I_II_III_IV_V_VI_7	Cas	CAS_Cluster	2634166507_CAS_Cluster_1263
2634166507	Geoglobus acetivorans SBH6	Euryarchaeota	2635974363	cas4_I_II_III_IV_V_VI_6	Cas	CAS_Cluster	2634166507_CAS_Cluster_1263
2634166508	Clostridioides difficile 630 (contamination screened)	Firmicutes	2635976426	GajA	Gabija	Gabija	2634166508_Gabija_2238
2634166508	Clostridioides difficile 630 (contamination screened)	Firmicutes	2635976427	GajB_3	Gabija	Gabija	2634166508_Gabija_2238
2634166508	Clostridioides difficile 630 (contamination screened)	Firmicutes	2635976667	Type_IV_REases	RM	RM_Type_IV	2634166508_RM_Type_IV_183
2634166508	Clostridioides difficile 630 (contamination screened)	Firmicutes	2635976668	Type_IV_REases	RM	RM_Type_IV	2634166508_RM_Type_IV_183
2634166508	Clostridioides difficile 630 (contamination screened)	Firmicutes	2635977041	cas3_I_5	Cas	CAS_Class1-Subtype-I-B	2634166508_CAS_Class1-Subtype-I-B_1264
2634166508	Clostridioides difficile 630 (contamination screened)	Firmicutes	2635977042	cas5_I-B_6	Cas	CAS_Class1-Subtype-I-B	2634166508_CAS_Class1-Subtype-I-B_1264
2634166508	Clostridioides difficile 630 (contamination screened)	Firmicutes	2635977043	cas7_I-B_6	Cas	CAS_Class1-Subtype-I-B	2634166508_CAS_Class1-Subtype-I-B_1264
2634166508	Clostridioides difficile 630 (contamination screened)	Firmicutes	2635977044	cas8b11_I-B_1	Cas	CAS_Class1-Subtype-I-B	2634166508_CAS_Class1-Subtype-I-B_1264
2634166508	Clostridioides difficile 630 (contamination screened)	Firmicutes	2635977045	cas6_I_II_III_IV_V_VI_20	Cas	CAS_Class1-Subtype-I-B	2634166508_CAS_Class1-Subtype-I-B_1264
2634166508	Clostridioides difficile 630 (contamination screened)	Firmicutes	2635977539	RosmerTA_RmrA_2600853143	RosmerTA	RosmerTA	2634166508_RosmerTA_388
2634166508	Clostridioides difficile 630 (contamination screened)	Firmicutes	2635977540	RosmerTA_RmrT_2600853143	RosmerTA	RosmerTA	2634166508_RosmerTA_388
2634166508	Clostridioides difficile 630 (contamination screened)	Firmicutes	2635977595	cas2_I_II_III_IV_V_VI_3	Cas	CAS_Class1-Subtype-I-B	2634166508_CAS_Class1-Subtype-I-B_1265
2634166508	Clostridioides difficile 630 (contamination screened)	Firmicutes	2635977596	cas1_I_II_III_IV_V_VI_7	Cas	CAS_Class1-Subtype-I-B	2634166508_CAS_Class1-Subtype-I-B_1265
2634166508	Clostridioides difficile 630 (contamination screened)	Firmicutes	2635977597	cas4_I_II_III_IV_V_VI_6	Cas	CAS_Class1-Subtype-I-B	2634166508_CAS_Class1-Subtype-I-B_1265
2634166508	Clostridioides difficile 630 (contamination screened)	Firmicutes	2635977598	cas3_I_2	Cas	CAS_Class1-Subtype-I-B	2634166508_CAS_Class1-Subtype-I-B_1265
2634166508	Clostridioides difficile 630 (contamination screened)	Firmicutes	2635977599	cas5_I-B_6	Cas	CAS_Class1-Subtype-I-B	2634166508_CAS_Class1-Subtype-I-B_1265
2634166508	Clostridioides difficile 630 (contamination screened)	Firmicutes	2635977600	cas7_I-B_6	Cas	CAS_Class1-Subtype-I-B	2634166508_CAS_Class1-Subtype-I-B_1265
2634166508	Clostridioides difficile 630 (contamination screened)	Firmicutes	2635977601	cas8b2_I-B_2	Cas	CAS_Class1-Subtype-I-B	2634166508_CAS_Class1-Subtype-I-B_1265
2634166508	Clostridioides difficile 630 (contamination screened)	Firmicutes	2635977602	cas6_I_II_III_IV_V_VI_20	Cas	CAS_Class1-Subtype-I-B	2634166508_CAS_Class1-Subtype-I-B_1265
2634166508	Clostridioides difficile 630 (contamination screened)	Firmicutes	2635977603	WYL_I_II_III_IV_V_VI_4	Cas	CAS_Class1-Subtype-I-B	2634166508_CAS_Class1-Subtype-I-B_1265
2634166510	Yersinia pestis Nicholisk 41	Proteobacteria	2635981630	Type_IV_REases	RM	RM_Type_IV	2634166510_RM_Type_IV_8803
2634166510	Yersinia pestis Nicholisk 41	Proteobacteria	2635981631	Type_IV_REases	RM	RM_Type_IV	2634166510_RM_Type_IV_8803
2634166510	Yersinia pestis Nicholisk 41	Proteobacteria	2635981635	Type_II_MTases	RM	RM_Type_II	2634166510_RM_Type_II_8802
2634166510	Yersinia pestis Nicholisk 41	Proteobacteria	2635981636	Type_II_REases	RM	RM_Type_II	2634166510_RM_Type_II_8802
2634166510	Yersinia pestis Nicholisk 41	Proteobacteria	2635981637	Type_II_REases	RM	RM_Type_II	2634166510_RM_Type_II_8802
2634166510	Yersinia pestis Nicholisk 41	Proteobacteria	2635983938	cas6f_I_II_III_IV_V_VI_1	Cas	CAS_Class1-Subtype-I-F	2634166510_CAS_Class1-Subtype-I-F_6686
2634166510	Yersinia pestis Nicholisk 41	Proteobacteria	2635983939	cas7f_I-F_1	Cas	CAS_Class1-Subtype-I-F	2634166510_CAS_Class1-Subtype-I-F_6686
2634166510	Yersinia pestis Nicholisk 41	Proteobacteria	2635983940	cas5f_I-F_2	Cas	CAS_Class1-Subtype-I-F	2634166510_CAS_Class1-Subtype-I-F_6686
2634166510	Yersinia pestis Nicholisk 41	Proteobacteria	2635983941	cas8f_I-F_3	Cas	CAS_Class1-Subtype-I-F	2634166510_CAS_Class1-Subtype-I-F_6686
2634166510	Yersinia pestis Nicholisk 41	Proteobacteria	2635983942	cas3f_I-F_1	Cas	CAS_Class1-Subtype-I-F	2634166510_CAS_Class1-Subtype-I-F_6686
2634166510	Yersinia pestis Nicholisk 41	Proteobacteria	2635983943	cas1_I-F_1	Cas	CAS_Class1-Subtype-I-F	2634166510_CAS_Class1-Subtype-I-F_6686
2634166510	Yersinia pestis Nicholisk 41	Proteobacteria	2635984394	LmuA_effector_Cap4_nuclease	Lamassu-Fam	Lamassu-Fam	2634166510_Lamassu-Fam_2239
2634166510	Yersinia pestis Nicholisk 41	Proteobacteria	2635984395	LmuB_SMC_Cap4_nuclease	Lamassu-Fam	Lamassu-Fam	2634166510_Lamassu-Fam_2239
2634166512	Escherichia coli RM9387 (contamination screened)	Proteobacteria	2635989047	cas3_I_5	Cas	CAS_Class1-Subtype-I-E	2634166512_CAS_Class1-Subtype-I-E_6689
2634166512	Escherichia coli RM9387 (contamination screened)	Proteobacteria	2635989048	cas8e_I-E_1	Cas	CAS_Class1-Subtype-I-E	2634166512_CAS_Class1-Subtype-I-E_6689
2634166512	Escherichia coli RM9387 (contamination screened)	Proteobacteria	2635989049	cse2gr11_I-E_1	Cas	CAS_Class1-Subtype-I-E	2634166512_CAS_Class1-Subtype-I-E_6689
2634166512	Escherichia coli RM9387 (contamination screened)	Proteobacteria	2635989050	cas7_I-E_2	Cas	CAS_Class1-Subtype-I-E	2634166512_CAS_Class1-Subtype-I-E_6689
2634166512	Escherichia coli RM9387 (contamination screened)	Proteobacteria	2635989051	cas5_I-E_3	Cas	CAS_Class1-Subtype-I-E	2634166512_CAS_Class1-Subtype-I-E_6689
2634166512	Escherichia coli RM9387 (contamination screened)	Proteobacteria	2635989052	cas6e_I_II_III_IV_V_VI_1	Cas	CAS_Class1-Subtype-I-E	2634166512_CAS_Class1-Subtype-I-E_6689
2634166512	Escherichia coli RM9387 (contamination screened)	Proteobacteria	2635989053	cas1_I-E_1	Cas	CAS_Class1-Subtype-I-E	2634166512_CAS_Class1-Subtype-I-E_6689
2634166512	Escherichia coli RM9387 (contamination screened)	Proteobacteria	2635989054	cas2_I-E_2	Cas	CAS_Class1-Subtype-I-E	2634166512_CAS_Class1-Subtype-I-E_6689
2634166512	Escherichia coli RM9387 (contamination screened)	Proteobacteria	2635991478	BstA	BstA	BstA	2634166512_BstA_3350
2634166512	Escherichia coli RM9387 (contamination screened)	Proteobacteria	2635991762	Type_II_MTases	RM	RM_Type_II	2634166512_RM_Type_II_8804
2634166512	Escherichia coli RM9387 (contamination screened)	Proteobacteria	2635991763	Type_II_REases	RM	RM_Type_II	2634166512_RM_Type_II_8804
2634166512	Escherichia coli RM9387 (contamination screened)	Proteobacteria	2635992149	JetD_III	Wadjet	Wadjet_III	2634166512_Wadjet_III_663
2634166512	Escherichia coli RM9387 (contamination screened)	Proteobacteria	2635992150	JetC_III	Wadjet	Wadjet_III	2634166512_Wadjet_III_663
2634166512	Escherichia coli RM9387 (contamination screened)	Proteobacteria	2635992152	JetA_III	Wadjet	Wadjet_III	2634166512_Wadjet_III_663
2636415400	Francisella tularensis tularensis SCHU S4	Proteobacteria	2636415410	Type_II_MTases	RM	RM_Type_II	2636415400_RM_Type_II_2247
2636415400	Francisella tularensis tularensis SCHU S4	Proteobacteria	2636415412	Type_II_REases	RM	RM_Type_II	2636415400_RM_Type_II_2247
2636415400	Francisella tularensis tularensis SCHU S4	Proteobacteria	2636416052	cas9_II-B_2	Cas	CAS_Cluster	2636415400_CAS_Cluster_7464
2636415400	Francisella tularensis tularensis SCHU S4	Proteobacteria	2636416053	cas1_I_II_III_IV_V_VI_1	Cas	CAS_Cluster	2636415400_CAS_Cluster_7464
2636415400	Francisella tularensis tularensis SCHU S4	Proteobacteria	2636416054	cas1_I_II_III_IV_V_VI_8	Cas	CAS_Cluster	2636415400_CAS_Cluster_7464
2636415400	Francisella tularensis tularensis SCHU S4	Proteobacteria	2636416056	cas4_I_II_III_IV_V_VI_1	Cas	CAS_Cluster	2636415400_CAS_Cluster_7464
2636415400	Francisella tularensis tularensis SCHU S4	Proteobacteria	2636416726	Type_I_MTases	RM	RM_Type_I	2636415400_RM_Type_I_2246
2636415400	Francisella tularensis tularensis SCHU S4	Proteobacteria	2636416728	Type_I_S	RM	RM_Type_I	2636415400_RM_Type_I_2246
2636415400	Francisella tularensis tularensis SCHU S4	Proteobacteria	2636416733	Type_I_REases	RM	RM_Type_I	2636415400_RM_Type_I_2246
2636415400	Francisella tularensis tularensis SCHU S4	Proteobacteria	2636417202	Type_III_REases	RM	RM_Type_III	2636415400_RM_Type_III_2248
2636415400	Francisella tularensis tularensis SCHU S4	Proteobacteria	2636417206	Type_III_MTases	RM	RM_Type_III	2636415400_RM_Type_III_2248
2636415400	Francisella tularensis tularensis SCHU S4	Proteobacteria	2636417207	Type_III_MTases	RM	RM_Type_III	2636415400_RM_Type_III_2248
2636415406	Burkholderia pseudomallei B03	Proteobacteria	2636440314	Type_III_REases	RM	RM_Type_III	2636415406_RM_Type_III_2252
2636415406	Burkholderia pseudomallei B03	Proteobacteria	2636440315	Type_III_MTases	RM	RM_Type_III	2636415406_RM_Type_III_2252
2636415406	Burkholderia pseudomallei B03	Proteobacteria	2636440442	Type_IIG	RM	RM_Type_IIG	2636415406_RM_Type_IIG_2251
2636415406	Burkholderia pseudomallei B03	Proteobacteria	2636440811	Type_I_REases	RM	RM_Type_I	2636415406_RM_Type_I_2249
2636415406	Burkholderia pseudomallei B03	Proteobacteria	2636440813	Type_I_S	RM	RM_Type_I	2636415406_RM_Type_I_2249
2636415406	Burkholderia pseudomallei B03	Proteobacteria	2636440814	Type_I_MTases	RM	RM_Type_I	2636415406_RM_Type_I_2249
2636415406	Burkholderia pseudomallei B03	Proteobacteria	2636443124	ThsA_new_petit	Thoeris	Thoeris_II	2636415406_Thoeris_II_32
2636415406	Burkholderia pseudomallei B03	Proteobacteria	2636443125	ThsB_Global	Thoeris	Thoeris_II	2636415406_Thoeris_II_32
2636415406	Burkholderia pseudomallei B03	Proteobacteria	2636443515	Type_IV_REases	RM	RM_Type_IV	2636415406_RM_Type_IV_2253
2636415406	Burkholderia pseudomallei B03	Proteobacteria	2636443517	Type_I_REases	RM	RM_Type_I	2636415406_RM_Type_I_2250
2636415406	Burkholderia pseudomallei B03	Proteobacteria	2636443518	Type_I_S	RM	RM_Type_I	2636415406_RM_Type_I_2250
2636415406	Burkholderia pseudomallei B03	Proteobacteria	2636443519	Type_I_MTases	RM	RM_Type_I	2636415406_RM_Type_I_2250
2636415406	Burkholderia pseudomallei B03	Proteobacteria	2636443753	AbiEi_2	AbiEii	AbiEii	2636415406_AbiEii_3351
2636415406	Burkholderia pseudomallei B03	Proteobacteria	2636443754	AbiEii	AbiEii	AbiEii	2636415406_AbiEii_3351
2636415409	Sphingopyxis fribergensis Kp5.2	Proteobacteria	2636454607	Type_IIG	RM	RM_Type_IIG	2636415409_RM_Type_IIG_10324
2636415409	Sphingopyxis fribergensis Kp5.2	Proteobacteria	2636455663	Tiamat_TmtA_2660206627	Tiamat	Tiamat	2636415409_Tiamat_1587
2636415409	Sphingopyxis fribergensis Kp5.2	Proteobacteria	2636455941	RT_Tot	Retron	Retron_VI	2636415409_Retron_VI_1585
2636415409	Sphingopyxis fribergensis Kp5.2	Proteobacteria	2636455942	HTH	Retron	Retron_VI	2636415409_Retron_VI_1585
2636415409	Sphingopyxis fribergensis Kp5.2	Proteobacteria	2636456063	Type_II_REases	RM	RM_Type_II	2636415409_RM_Type_II_10323
2636415409	Sphingopyxis fribergensis Kp5.2	Proteobacteria	2636456065	Type_II_MTases	RM	RM_Type_II	2636415409_RM_Type_II_10323
2636415409	Sphingopyxis fribergensis Kp5.2	Proteobacteria	2636456499	SoFic	SoFIC	SoFic	2636415409_SoFic_1586
2636415409	Sphingopyxis fribergensis Kp5.2	Proteobacteria	2636456500	PsyrTA_PsyrA	PsyrTA	PsyrTA	2636415409_PsyrTA_664
2636415409	Sphingopyxis fribergensis Kp5.2	Proteobacteria	2636456501	PsyrTA_PsyrT	PsyrTA	PsyrTA	2636415409_PsyrTA_664
2636415409	Sphingopyxis fribergensis Kp5.2	Proteobacteria	2636457044	RosmerTA_RmrA_2585209417	RosmerTA	RosmerTA	2636415409_RosmerTA_389
2636415409	Sphingopyxis fribergensis Kp5.2	Proteobacteria	2636457045	RosmerTA_RmrT_2585209417	RosmerTA	RosmerTA	2636415409_RosmerTA_389
2636415413	Burkholderia pseudomallei 3921g	Proteobacteria	2636470179	Type_III_REases	RM	RM_Type_III	2636415413_RM_Type_III_8805
2636415413	Burkholderia pseudomallei 3921g	Proteobacteria	2636470180	Type_III_MTases	RM	RM_Type_III	2636415413_RM_Type_III_8805
2636415413	Burkholderia pseudomallei 3921g	Proteobacteria	2636472995	ThsA_new_petit	Thoeris	Thoeris_II	2636415413_Thoeris_II_33
2636415413	Burkholderia pseudomallei 3921g	Proteobacteria	2636472996	ThsB_Global	Thoeris	Thoeris_II	2636415413_Thoeris_II_33
2636415413	Burkholderia pseudomallei 3921g	Proteobacteria	2636473647	AbiEi_2	AbiEii	AbiEii	2636415413_AbiEii_3352
2636415413	Burkholderia pseudomallei 3921g	Proteobacteria	2636473648	AbiEii	AbiEii	AbiEii	2636415413_AbiEii_3352
2636415423	Bacillus thuringiensis sv. Kurstaki HD 1	Firmicutes	2636512853	PtuB	Septu	Septu	2636415423_Septu_669
2636415423	Bacillus thuringiensis sv. Kurstaki HD 1	Firmicutes	2636512854	PtuA	Septu	Septu	2636415423_Septu_669
2636415423	Bacillus thuringiensis sv. Kurstaki HD 1	Firmicutes	2636512896	Nhi_2	Nhi	Nhi	2636415423_Nhi_3355
2636415423	Bacillus thuringiensis sv. Kurstaki HD 1	Firmicutes	2636513115	Nhi	Nhi	Nhi	2636415423_Nhi_3356
2636415423	Bacillus thuringiensis sv. Kurstaki HD 1	Firmicutes	2636513222	DarT	DarTG	DarTG	2636415423_DarTG_667
2636415423	Bacillus thuringiensis sv. Kurstaki HD 1	Firmicutes	2636513223	DarG	DarTG	DarTG	2636415423_DarTG_667
2636415423	Bacillus thuringiensis sv. Kurstaki HD 1	Firmicutes	2636513312	cas7_I-C_13	Cas	CAS_Class1-Subtype-I-C	2636415423_CAS_Class1-Subtype-I-C_3702
2636415423	Bacillus thuringiensis sv. Kurstaki HD 1	Firmicutes	2636513313	cas8c_I-C_2	Cas	CAS_Class1-Subtype-I-C	2636415423_CAS_Class1-Subtype-I-C_3702
2636415423	Bacillus thuringiensis sv. Kurstaki HD 1	Firmicutes	2636513314	cas5_I-C_11	Cas	CAS_Class1-Subtype-I-C	2636415423_CAS_Class1-Subtype-I-C_3702
2636415423	Bacillus thuringiensis sv. Kurstaki HD 1	Firmicutes	2636513315	cas3_I_5	Cas	CAS_Class1-Subtype-I-C	2636415423_CAS_Class1-Subtype-I-C_3702
2636415423	Bacillus thuringiensis sv. Kurstaki HD 1	Firmicutes	2636516893	Dsr1	Dsr	Dsr_I	2636415423_Dsr_I_668
2636415423	Bacillus thuringiensis sv. Kurstaki HD 1	Firmicutes	2636517383	Type_IV_REases	RM	RM_Type_IV	2636415423_RM_Type_IV_8806
2636415423	Bacillus thuringiensis sv. Kurstaki HD 1	Firmicutes	2636517475	Avs2A	AVAST	AVAST_II	2636415423_AVAST_II_666
2636415423	Bacillus thuringiensis sv. Kurstaki HD 1	Firmicutes	2636517504	Type_IV_REases	RM	RM_Type_IV	2636415423_RM_Type_IV_8807
2636415446	Flavobacterium psychrophilum MH1	Bacteroidetes	2636613669	cas9_II-A_II-B_II-C_1	Cas	CAS_Class2-Subtype-II-C	2636415446_CAS_Class2-Subtype-II-C_4872
2636415446	Flavobacterium psychrophilum MH1	Bacteroidetes	2636613670	cas1_I_II_III_IV_V_VI_5	Cas	CAS_Class2-Subtype-II-C	2636415446_CAS_Class2-Subtype-II-C_4872
2636415446	Flavobacterium psychrophilum MH1	Bacteroidetes	2636613671	cas2_I_II_III_IV_V_VI_6	Cas	CAS_Class2-Subtype-II-C	2636415446_CAS_Class2-Subtype-II-C_4872
2636415446	Flavobacterium psychrophilum MH1	Bacteroidetes	2636613679	PtuA	Septu	Septu	2636415446_Septu_670
2636415446	Flavobacterium psychrophilum MH1	Bacteroidetes	2636613680	PtuB_2	Septu	Septu	2636415446_Septu_670
2636415446	Flavobacterium psychrophilum MH1	Bacteroidetes	2636613704	PtuB_2	Septu	Septu	2636415446_Septu_671
2636415446	Flavobacterium psychrophilum MH1	Bacteroidetes	2636613705	PtuA	Septu	Septu	2636415446_Septu_671
2636415446	Flavobacterium psychrophilum MH1	Bacteroidetes	2636613709	GajB_1	Gabija	Gabija	2636415446_Gabija_2241
2636415446	Flavobacterium psychrophilum MH1	Bacteroidetes	2636613710	GajA	Gabija	Gabija	2636415446_Gabija_2241
2636415446	Flavobacterium psychrophilum MH1	Bacteroidetes	2636613711	GajA	Gabija	Gabija	2636415446_Gabija_2241
2636415446	Flavobacterium psychrophilum MH1	Bacteroidetes	2636613716	Type_IIG	RM	RM_Type_IIG	2636415446_RM_Type_IIG_8463
2636415446	Flavobacterium psychrophilum MH1	Bacteroidetes	2636614335	Type_IIG	RM	RM_Type_IIG	2636415446_RM_Type_IIG_8464
2636415446	Flavobacterium psychrophilum MH1	Bacteroidetes	2636614340	Type_IIG	RM	RM_Type_IIG	2636415446_RM_Type_IIG_8464
2636415446	Flavobacterium psychrophilum MH1	Bacteroidetes	2636614342	Type_II_REases	RM	RM_Type_II	2636415446_RM_Type_II_8460
2636415446	Flavobacterium psychrophilum MH1	Bacteroidetes	2636614343	Type_II_MTases	RM	RM_Type_II	2636415446_RM_Type_II_8460
2636415446	Flavobacterium psychrophilum MH1	Bacteroidetes	2636614370	Type_III_REases	RM	RM_Type_III	2636415446_RM_Type_III_8467
2636415446	Flavobacterium psychrophilum MH1	Bacteroidetes	2636614372	Type_III_MTases	RM	RM_Type_III	2636415446_RM_Type_III_8467
2636415446	Flavobacterium psychrophilum MH1	Bacteroidetes	2636614494	Type_II_REases	RM	RM_Type_II	2636415446_RM_Type_II_8461
2636415446	Flavobacterium psychrophilum MH1	Bacteroidetes	2636614495	Type_II_MTases	RM	RM_Type_II	2636415446_RM_Type_II_8461
2636415446	Flavobacterium psychrophilum MH1	Bacteroidetes	2636614758	Type_IIG	RM	RM_Type_IIG	2636415446_RM_Type_IIG_8465
2636415446	Flavobacterium psychrophilum MH1	Bacteroidetes	2636614802	Abi_2	Abi2	Abi2	2636415446_Abi2_2240
2636415446	Flavobacterium psychrophilum MH1	Bacteroidetes	2636614990	Type_IIG	RM	RM_Type_IIG	2636415446_RM_Type_IIG_8466
2636415446	Flavobacterium psychrophilum MH1	Bacteroidetes	2636615649	Type_IV_REases	RM	RM_Type_IV	2636415446_RM_Type_IV_8468
2636415446	Flavobacterium psychrophilum MH1	Bacteroidetes	2636615659	Type_II_MTases	RM	RM_Type_II	2636415446_RM_Type_II_8462
2636415446	Flavobacterium psychrophilum MH1	Bacteroidetes	2636615660	Type_II_REases	RM	RM_Type_II	2636415446_RM_Type_II_8462
2636415453	Klebsiella pneumoniae pneumoniae KPNIH33	Proteobacteria	2636638594	HheA	Gao_Hhe	Gao_Hhe	2636415453_Gao_Hhe_23
2636415453	Klebsiella pneumoniae pneumoniae KPNIH33	Proteobacteria	2636639862	Hp3	Rst_3HP	Rst_3HP	2636415453_Rst_3HP_24
2636415453	Klebsiella pneumoniae pneumoniae KPNIH33	Proteobacteria	2636639863	Hp2	Rst_3HP	Rst_3HP	2636415453_Rst_3HP_24
2636415453	Klebsiella pneumoniae pneumoniae KPNIH33	Proteobacteria	2636639864	Hp1	Rst_3HP	Rst_3HP	2636415453_Rst_3HP_24
2636415453	Klebsiella pneumoniae pneumoniae KPNIH33	Proteobacteria	2636640475	Type_III_REases	RM	RM_Type_III	2636415453_RM_Type_III_8809
2636415453	Klebsiella pneumoniae pneumoniae KPNIH33	Proteobacteria	2636640476	Type_III_REases	RM	RM_Type_III	2636415453_RM_Type_III_8809
2636415453	Klebsiella pneumoniae pneumoniae KPNIH33	Proteobacteria	2636640477	Type_III_MTases	RM	RM_Type_III	2636415453_RM_Type_III_8809
2636415453	Klebsiella pneumoniae pneumoniae KPNIH33	Proteobacteria	2636643400	Type_IV_REases	RM	RM_Type_IV	2636415453_RM_Type_IV_8810
2636415453	Klebsiella pneumoniae pneumoniae KPNIH33	Proteobacteria	2636643630	AbiEii	AbiEii	AbiEii	2636415453_AbiEii_22
2636415453	Klebsiella pneumoniae pneumoniae KPNIH33	Proteobacteria	2636643631	AbiEi_3	AbiEii	AbiEii	2636415453_AbiEii_22
2636415453	Klebsiella pneumoniae pneumoniae KPNIH33	Proteobacteria	2636644089	Type_II_MTases	RM	RM_Type_II	2636415453_RM_Type_II_8808
2636415453	Klebsiella pneumoniae pneumoniae KPNIH33	Proteobacteria	2636644090	Type_II_REases	RM	RM_Type_II	2636415453_RM_Type_II_8808
2636415455	Mycobacterium kansasii 662	Actinobacteria	2636647281	Type_IIG	RM	RM_Type_IIG	2636415455_RM_Type_IIG_2263
2636415455	Mycobacterium kansasii 662	Actinobacteria	2636647816	Type_I_REases	RM	RM_Type_I	2636415455_RM_Type_I_2262
2636415455	Mycobacterium kansasii 662	Actinobacteria	2636647817	Type_I_S	RM	RM_Type_I	2636415455_RM_Type_I_2262
2636415455	Mycobacterium kansasii 662	Actinobacteria	2636647821	Type_I_MTases	RM	RM_Type_I	2636415455_RM_Type_I_2262
2636415455	Mycobacterium kansasii 662	Actinobacteria	2636647826	JetA_I	Wadjet	Wadjet_I	2636415455_Wadjet_I_673
2636415455	Mycobacterium kansasii 662	Actinobacteria	2636647827	JetB_I	Wadjet	Wadjet_I	2636415455_Wadjet_I_673
2636415455	Mycobacterium kansasii 662	Actinobacteria	2636647828	JetC_I	Wadjet	Wadjet_I	2636415455_Wadjet_I_673
2636415455	Mycobacterium kansasii 662	Actinobacteria	2636647829	JetD_I	Wadjet	Wadjet_I	2636415455_Wadjet_I_673
2636415455	Mycobacterium kansasii 662	Actinobacteria	2636650107	AbiEi_1	AbiEii	AbiEii	2636415455_AbiEii_2242
2636415455	Mycobacterium kansasii 662	Actinobacteria	2636650108	AbiEii	AbiEii	AbiEii	2636415455_AbiEii_2242
2636415458	Neisseria meningitidis NM3686	Proteobacteria	2636658623	Type_II_MTases	RM	RM_Type_II	2636415458_RM_Type_II_9693
2636415458	Neisseria meningitidis NM3686	Proteobacteria	2636658624	Type_II_REases	RM	RM_Type_II	2636415458_RM_Type_II_9693
2636415458	Neisseria meningitidis NM3686	Proteobacteria	2636658718	Type_II_MTases	RM	RM_Type_II	2636415458_RM_Type_II_9694
2636415458	Neisseria meningitidis NM3686	Proteobacteria	2636658719	Type_II_REases	RM	RM_Type_II	2636415458_RM_Type_II_9694
2636415458	Neisseria meningitidis NM3686	Proteobacteria	2636659117	Type_II_MTases	RM	RM_Type_II	2636415458_RM_Type_II_9695
2636415458	Neisseria meningitidis NM3686	Proteobacteria	2636659118	Type_II_MTases	RM	RM_Type_II	2636415458_RM_Type_II_9695
2636415458	Neisseria meningitidis NM3686	Proteobacteria	2636659119	Type_II_MTases	RM	RM_Type_II	2636415458_RM_Type_II_9695
2636415458	Neisseria meningitidis NM3686	Proteobacteria	2636659120	Type_II_REases	RM	RM_Type_II	2636415458_RM_Type_II_9695
2636415458	Neisseria meningitidis NM3686	Proteobacteria	2636659121	Type_II_REases	RM	RM_Type_II	2636415458_RM_Type_II_9695
2636415458	Neisseria meningitidis NM3686	Proteobacteria	2636659131	Type_III_REases	RM	RM_Type_III	2636415458_RM_Type_III_9699
2636415458	Neisseria meningitidis NM3686	Proteobacteria	2636659132	Type_III_MTases	RM	RM_Type_III	2636415458_RM_Type_III_9699
2636415458	Neisseria meningitidis NM3686	Proteobacteria	2636659157	Abi_2	Abi2	Abi2	2636415458_Abi2_3357
2636415458	Neisseria meningitidis NM3686	Proteobacteria	2636659234	Type_III_MTases	RM	RM_Type_III	2636415458_RM_Type_III_9700
2636415458	Neisseria meningitidis NM3686	Proteobacteria	2636659235	Type_III_MTases	RM	RM_Type_III	2636415458_RM_Type_III_9700
2636415458	Neisseria meningitidis NM3686	Proteobacteria	2636659236	Type_III_REases	RM	RM_Type_III	2636415458_RM_Type_III_9700
2636415458	Neisseria meningitidis NM3686	Proteobacteria	2636659276	SoFic	SoFIC	SoFic	2636415458_SoFic_3278
2636415458	Neisseria meningitidis NM3686	Proteobacteria	2636659440	Type_II_REases	RM	RM_Type_II	2636415458_RM_Type_II_9696
2636415458	Neisseria meningitidis NM3686	Proteobacteria	2636659441	Type_II_MTases	RM	RM_Type_II	2636415458_RM_Type_II_9696
2636415458	Neisseria meningitidis NM3686	Proteobacteria	2636659616	SoFic	SoFIC	SoFic	2636415458_SoFic_3279
2636415458	Neisseria meningitidis NM3686	Proteobacteria	2636659892	Type_II_REases	RM	RM_Type_II	2636415458_RM_Type_II_9697
2636415458	Neisseria meningitidis NM3686	Proteobacteria	2636659893	Type_II_MTases	RM	RM_Type_II	2636415458_RM_Type_II_9697
2636415458	Neisseria meningitidis NM3686	Proteobacteria	2636660341	Type_II_MTases	RM	RM_Type_II	2636415458_RM_Type_II_9698
2636415458	Neisseria meningitidis NM3686	Proteobacteria	2636660342	Type_II_REases	RM	RM_Type_II	2636415458_RM_Type_II_9698
2636415458	Neisseria meningitidis NM3686	Proteobacteria	2636660345	Type_II_REases	RM	RM_Type_II	2636415458_RM_Type_II_9698
2636415462	Pyrobaculum sp. WP30	Crenarchaeota	2636672462	cas4_I_II_III_IV_V_VI_1	Cas	CAS_Class1-Subtype-I-A	2636415462_CAS_Class1-Subtype-I-A_1273
2636415462	Pyrobaculum sp. WP30	Crenarchaeota	2636672463	cas2_I_II_III_IV_V_VI_5	Cas	CAS_Class1-Subtype-I-A	2636415462_CAS_Class1-Subtype-I-A_1273
2636415462	Pyrobaculum sp. WP30	Crenarchaeota	2636672464	cas1_I_II_III_IV_V_VI_8	Cas	CAS_Class1-Subtype-I-A	2636415462_CAS_Class1-Subtype-I-A_1273
2636415462	Pyrobaculum sp. WP30	Crenarchaeota	2636672465	cas4_I_II_III_IV_V_VI_7	Cas	CAS_Class1-Subtype-I-A	2636415462_CAS_Class1-Subtype-I-A_1273
2636415462	Pyrobaculum sp. WP30	Crenarchaeota	2636672466	casR_I_2	Cas	CAS_Class1-Subtype-I-A	2636415462_CAS_Class1-Subtype-I-A_1273
2636415462	Pyrobaculum sp. WP30	Crenarchaeota	2636672467	csa5gr11_I-A_3	Cas	CAS_Class1-Subtype-I-A	2636415462_CAS_Class1-Subtype-I-A_1273
2636415462	Pyrobaculum sp. WP30	Crenarchaeota	2636672468	cas7_I-A_1	Cas	CAS_Class1-Subtype-I-A	2636415462_CAS_Class1-Subtype-I-A_1273
2636415462	Pyrobaculum sp. WP30	Crenarchaeota	2636672469	cas5_I-A_12	Cas	CAS_Class1-Subtype-I-A	2636415462_CAS_Class1-Subtype-I-A_1273
2636415462	Pyrobaculum sp. WP30	Crenarchaeota	2636672471	cas3_I_5	Cas	CAS_Class1-Subtype-I-A	2636415462_CAS_Class1-Subtype-I-A_1273
2636415462	Pyrobaculum sp. WP30	Crenarchaeota	2636672472	cas3HD_I_2	Cas	CAS_Class1-Subtype-I-A	2636415462_CAS_Class1-Subtype-I-A_1273
2636415462	Pyrobaculum sp. WP30	Crenarchaeota	2636672473	cas6_I_II_III_IV_V_VI_15	Cas	CAS_Class1-Subtype-I-A	2636415462_CAS_Class1-Subtype-I-A_1273
2636415462	Pyrobaculum sp. WP30	Crenarchaeota	2636672476	cas6_I_II_III_IV_V_VI_15	Cas	CAS_Class1-Subtype-I-A	2636415462_CAS_Class1-Subtype-I-A_1273
2636415462	Pyrobaculum sp. WP30	Crenarchaeota	2636672771	cmr6gr7_III-B_3	Cas	CAS_Class1-Subtype-III-B	2636415462_CAS_Class1-Subtype-III-B_1275
2636415462	Pyrobaculum sp. WP30	Crenarchaeota	2636672772	cmr1gr7_III-B_4	Cas	CAS_Class1-Subtype-III-B	2636415462_CAS_Class1-Subtype-III-B_1275
2636415462	Pyrobaculum sp. WP30	Crenarchaeota	2636672773	cmr5gr11_III-B_16	Cas	CAS_Class1-Subtype-III-B	2636415462_CAS_Class1-Subtype-III-B_1275
2636415462	Pyrobaculum sp. WP30	Crenarchaeota	2636672774	cmr4gr7_III-B_III-C_1	Cas	CAS_Class1-Subtype-III-B	2636415462_CAS_Class1-Subtype-III-B_1275
2636415462	Pyrobaculum sp. WP30	Crenarchaeota	2636672775	cas10_III-B_12	Cas	CAS_Class1-Subtype-III-B	2636415462_CAS_Class1-Subtype-III-B_1275
2636415462	Pyrobaculum sp. WP30	Crenarchaeota	2636672776	cmr3gr5_III-B_III-C_4	Cas	CAS_Class1-Subtype-III-B	2636415462_CAS_Class1-Subtype-III-B_1275
2636415462	Pyrobaculum sp. WP30	Crenarchaeota	2636672778	csx1_III_8	Cas	CAS_Class1-Subtype-III-B	2636415462_CAS_Class1-Subtype-III-B_1275
2636415462	Pyrobaculum sp. WP30	Crenarchaeota	2636672779	csx1_III_8	Cas	CAS_Class1-Subtype-III-B	2636415462_CAS_Class1-Subtype-III-B_1275
2636415462	Pyrobaculum sp. WP30	Crenarchaeota	2636672784	cas7_I_15	Cas	CAS_Class1-Type-I	2636415462_CAS_Class1-Type-I_1277
2636415462	Pyrobaculum sp. WP30	Crenarchaeota	2636672785	cas6_I_II_III_IV_V_VI_15	Cas	CAS_Class1-Type-I	2636415462_CAS_Class1-Type-I_1277
2636415462	Pyrobaculum sp. WP30	Crenarchaeota	2636672796	csm2gr11_III-A_12	Cas	CAS_Class1-Subtype-III-A	2636415462_CAS_Class1-Subtype-III-A_1274
2636415462	Pyrobaculum sp. WP30	Crenarchaeota	2636672797	csm3gr7_III-A_III-D_10	Cas	CAS_Class1-Subtype-III-A	2636415462_CAS_Class1-Subtype-III-A_1274
2636415462	Pyrobaculum sp. WP30	Crenarchaeota	2636672799	csm5gr7_III-A_2	Cas	CAS_Class1-Subtype-III-A	2636415462_CAS_Class1-Subtype-III-A_1274
2636415462	Pyrobaculum sp. WP30	Crenarchaeota	2636672800	cas10_III-A_1	Cas	CAS_Class1-Subtype-III-A	2636415462_CAS_Class1-Subtype-III-A_1274
2636415462	Pyrobaculum sp. WP30	Crenarchaeota	2636672802	csm6_III_6	Cas	CAS_Class1-Subtype-III-A	2636415462_CAS_Class1-Subtype-III-A_1274
2636415462	Pyrobaculum sp. WP30	Crenarchaeota	2636672804	csx1_III_2	Cas	CAS_Class1-Subtype-III-A	2636415462_CAS_Class1-Subtype-III-A_1274
2636415463	Corynebacterium pseudotuberculosis 29156	Actinobacteria	2636675086	Abi_2	Abi2	Abi2	2636415463_Abi2_552
2636415463	Corynebacterium pseudotuberculosis 29156	Actinobacteria	2636675091	Type_IIG	RM	RM_Type_IIG	2636415463_RM_Type_IIG_8811
2636415463	Corynebacterium pseudotuberculosis 29156	Actinobacteria	2636675143	Abi_2	Abi2	Abi2	2636415463_Abi2_553
2636415463	Corynebacterium pseudotuberculosis 29156	Actinobacteria	2636675974	Type_III_MTases	RM	RM_Type_III	2636415463_RM_Type_III_8812
2636415463	Corynebacterium pseudotuberculosis 29156	Actinobacteria	2636675975	Type_III_REases	RM	RM_Type_III	2636415463_RM_Type_III_8812
2636415463	Corynebacterium pseudotuberculosis 29156	Actinobacteria	2636675976	Type_III_REases	RM	RM_Type_III	2636415463_RM_Type_III_8812
2636415463	Corynebacterium pseudotuberculosis 29156	Actinobacteria	2636675978	Type_III_REases	RM	RM_Type_III	2636415463_RM_Type_III_8812
2636415482	Burkholderia pseudomallei MSHR62	Proteobacteria	2636753364	Type_III_REases	RM	RM_Type_III	2636415482_RM_Type_III_9702
2636415482	Burkholderia pseudomallei MSHR62	Proteobacteria	2636753365	Type_III_MTases	RM	RM_Type_III	2636415482_RM_Type_III_9702
2636415482	Burkholderia pseudomallei MSHR62	Proteobacteria	2636753493	Type_II_REases	RM	RM_Type_II	2636415482_RM_Type_II_9701
2636415482	Burkholderia pseudomallei MSHR62	Proteobacteria	2636753494	Type_II_MTases	RM	RM_Type_II	2636415482_RM_Type_II_9701
2636415484	Sulfolobus solfataricus 98/2 SULC	Crenarchaeota	2636760017	cmr4gr7_III-B_III-C_1	Cas	CAS_Class1-Subtype-III-B	2636415484_CAS_Class1-Subtype-III-B_1286
2636415484	Sulfolobus solfataricus 98/2 SULC	Crenarchaeota	2636760018	cmr5gr11_III-B_6	Cas	CAS_Class1-Subtype-III-B	2636415484_CAS_Class1-Subtype-III-B_1286
2636415484	Sulfolobus solfataricus 98/2 SULC	Crenarchaeota	2636760019	cmr1gr7_III-B_III-C_3	Cas	CAS_Class1-Subtype-III-B	2636415484_CAS_Class1-Subtype-III-B_1286
2636415484	Sulfolobus solfataricus 98/2 SULC	Crenarchaeota	2636760020	cmr6gr7_III-B_3	Cas	CAS_Class1-Subtype-III-B	2636415484_CAS_Class1-Subtype-III-B_1286
2636415484	Sulfolobus solfataricus 98/2 SULC	Crenarchaeota	2636760070	cas4_I-A_1	Cas	CAS_Class1-Subtype-I-A	2636415484_CAS_Class1-Subtype-I-A_1284
2636415484	Sulfolobus solfataricus 98/2 SULC	Crenarchaeota	2636760071	cas1_I_II_III_IV_V_VI_8	Cas	CAS_Class1-Subtype-I-A	2636415484_CAS_Class1-Subtype-I-A_1284
2636415484	Sulfolobus solfataricus 98/2 SULC	Crenarchaeota	2636760073	cas2_I_II_III_IV_V_VI_9	Cas	CAS_Class1-Subtype-I-A	2636415484_CAS_Class1-Subtype-I-A_1284
2636415484	Sulfolobus solfataricus 98/2 SULC	Crenarchaeota	2636760074	cas4_I_II_III_IV_V_VI_4	Cas	CAS_Class1-Subtype-I-A	2636415484_CAS_Class1-Subtype-I-A_1284
2636415484	Sulfolobus solfataricus 98/2 SULC	Crenarchaeota	2636760080	cas6_I_II_III_IV_V_VI_15	Cas	CAS_Class1-Subtype-I-A	2636415484_CAS_Class1-Subtype-I-A_1285
2636415484	Sulfolobus solfataricus 98/2 SULC	Crenarchaeota	2636760081	cas1_I_II_III_IV_V_VI_8	Cas	CAS_Class1-Subtype-I-A	2636415484_CAS_Class1-Subtype-I-A_1285
2636415484	Sulfolobus solfataricus 98/2 SULC	Crenarchaeota	2636760082	cas2_I_II_III_IV_V_VI_5	Cas	CAS_Class1-Subtype-I-A	2636415484_CAS_Class1-Subtype-I-A_1285
2636415484	Sulfolobus solfataricus 98/2 SULC	Crenarchaeota	2636760083	cas3HD_I_3	Cas	CAS_Class1-Subtype-I-A	2636415484_CAS_Class1-Subtype-I-A_1285
2636415484	Sulfolobus solfataricus 98/2 SULC	Crenarchaeota	2636760084	cas3_I_5	Cas	CAS_Class1-Subtype-I-A	2636415484_CAS_Class1-Subtype-I-A_1285
2636415484	Sulfolobus solfataricus 98/2 SULC	Crenarchaeota	2636760085	cas8a7_I-A_1	Cas	CAS_Class1-Subtype-I-A	2636415484_CAS_Class1-Subtype-I-A_1285
2636415484	Sulfolobus solfataricus 98/2 SULC	Crenarchaeota	2636760086	cas5_I-A_12	Cas	CAS_Class1-Subtype-I-A	2636415484_CAS_Class1-Subtype-I-A_1285
2636415484	Sulfolobus solfataricus 98/2 SULC	Crenarchaeota	2636760087	cas7_I-A_1	Cas	CAS_Class1-Subtype-I-A	2636415484_CAS_Class1-Subtype-I-A_1285
2636415484	Sulfolobus solfataricus 98/2 SULC	Crenarchaeota	2636760088	csa5gr11_I-A_5	Cas	CAS_Class1-Subtype-I-A	2636415484_CAS_Class1-Subtype-I-A_1285
2636415484	Sulfolobus solfataricus 98/2 SULC	Crenarchaeota	2636760092	csm6_III_6	Cas	CAS_Class1-Subtype-I-A	2636415484_CAS_Class1-Subtype-I-A_1285
2636415484	Sulfolobus solfataricus 98/2 SULC	Crenarchaeota	2636760093	cas4_I_II_III_IV_V_VI_4	Cas	CAS_Class1-Subtype-I-A	2636415484_CAS_Class1-Subtype-I-A_1285
2636415484	Sulfolobus solfataricus 98/2 SULC	Crenarchaeota	2636760094	cas4_I_II_III_IV_V_VI_7	Cas	CAS_Class1-Subtype-I-A	2636415484_CAS_Class1-Subtype-I-A_1285
2636415496	Burkholderia pseudomallei vgh07	Proteobacteria	2636819713	Type_III_REases	RM	RM_Type_III	2636415496_RM_Type_III_2266
2636415496	Burkholderia pseudomallei vgh07	Proteobacteria	2636819714	Type_III_MTases	RM	RM_Type_III	2636415496_RM_Type_III_2266
2636415496	Burkholderia pseudomallei vgh07	Proteobacteria	2636819858	Type_I_MTases	RM	RM_Type_I	2636415496_RM_Type_I_2264
2636415496	Burkholderia pseudomallei vgh07	Proteobacteria	2636819859	Type_I_S	RM	RM_Type_I	2636415496_RM_Type_I_2264
2636415496	Burkholderia pseudomallei vgh07	Proteobacteria	2636819860	Type_I_REases	RM	RM_Type_I	2636415496_RM_Type_I_2264
2636415496	Burkholderia pseudomallei vgh07	Proteobacteria	2636819864	GajA	Gabija	Gabija	2636415496_Gabija_3359
2636415496	Burkholderia pseudomallei vgh07	Proteobacteria	2636819865	GajB_2	Gabija	Gabija	2636415496_Gabija_3359
2636415496	Burkholderia pseudomallei vgh07	Proteobacteria	2636820109	Type_I_MTases	RM	RM_Type_I	2636415496_RM_Type_I_2265
2636415496	Burkholderia pseudomallei vgh07	Proteobacteria	2636820110	Type_I_S	RM	RM_Type_I	2636415496_RM_Type_I_2265
2636415496	Burkholderia pseudomallei vgh07	Proteobacteria	2636820111	Type_I_REases	RM	RM_Type_I	2636415496_RM_Type_I_2265
2636415496	Burkholderia pseudomallei vgh07	Proteobacteria	2636822522	ThsA_new_petit	Thoeris	Thoeris_II	2636415496_Thoeris_II_35
2636415496	Burkholderia pseudomallei vgh07	Proteobacteria	2636822523	ThsB_Global	Thoeris	Thoeris_II	2636415496_Thoeris_II_35
2636415496	Burkholderia pseudomallei vgh07	Proteobacteria	2636822684	drt3a	DRT	DRT_3	2636415496_DRT_3_674
2636415496	Burkholderia pseudomallei vgh07	Proteobacteria	2636822685	drt3b	DRT	DRT_3	2636415496_DRT_3_674
2636415496	Burkholderia pseudomallei vgh07	Proteobacteria	2636823163	AAA_15_DUF4435	Rst_PARIS	PARIS_I_merge	2636415496_PARIS_I_merge_34
2636415496	Burkholderia pseudomallei vgh07	Proteobacteria	2636823164	AbiEi_2	AbiEii	AbiEii	2636415496_AbiEii_3358
2636415496	Burkholderia pseudomallei vgh07	Proteobacteria	2636823165	AbiEii	AbiEii	AbiEii	2636415496_AbiEii_3358
2636415503	Thermococcus eurythermalis A501	Euryarchaeota	2636842608	ShosTA_ShosA	ShosTA	ShosTA	2636415503_ShosTA_675
2636415503	Thermococcus eurythermalis A501	Euryarchaeota	2636842609	ShosTA_ShosT	ShosTA	ShosTA	2636415503_ShosTA_675
2636415503	Thermococcus eurythermalis A501	Euryarchaeota	2636842619	KwaB	Kiwa	Kiwa	2636415503_Kiwa_1639
2636415503	Thermococcus eurythermalis A501	Euryarchaeota	2636842620	KwaA	Kiwa	Kiwa	2636415503_Kiwa_1639
2636415503	Thermococcus eurythermalis A501	Euryarchaeota	2636842621	Type_IIG	RM	RM_Type_IIG	2636415503_RM_Type_IIG_10325
2636415503	Thermococcus eurythermalis A501	Euryarchaeota	2636842972	Type_IV_REases	RM	RM_Type_IV	2636415503_RM_Type_IV_10326
2636415503	Thermococcus eurythermalis A501	Euryarchaeota	2636843260	cas6_I_II_III_IV_V_VI_14	Cas	CAS_Class1-Subtype-III-B	2636415503_CAS_Class1-Subtype-III-B_1294
2636415503	Thermococcus eurythermalis A501	Euryarchaeota	2636843261	cas1_I_II_III_IV_V_VI_7	Cas	CAS_Class1-Subtype-III-B	2636415503_CAS_Class1-Subtype-III-B_1294
2636415503	Thermococcus eurythermalis A501	Euryarchaeota	2636843262	cas2_I_II_III_IV_V_VI_3	Cas	CAS_Class1-Subtype-III-B	2636415503_CAS_Class1-Subtype-III-B_1294
2636415503	Thermococcus eurythermalis A501	Euryarchaeota	2636843263	cmr1gr7_III-B_III-C_3	Cas	CAS_Class1-Subtype-III-B	2636415503_CAS_Class1-Subtype-III-B_1294
2636415503	Thermococcus eurythermalis A501	Euryarchaeota	2636843264	cas10_III_1	Cas	CAS_Class1-Subtype-III-B	2636415503_CAS_Class1-Subtype-III-B_1294
2636415503	Thermococcus eurythermalis A501	Euryarchaeota	2636843265	cmr3gr5_III-B_III-C_8	Cas	CAS_Class1-Subtype-III-B	2636415503_CAS_Class1-Subtype-III-B_1294
2636415503	Thermococcus eurythermalis A501	Euryarchaeota	2636843266	csx1_III_2	Cas	CAS_Class1-Subtype-III-B	2636415503_CAS_Class1-Subtype-III-B_1294
2636415503	Thermococcus eurythermalis A501	Euryarchaeota	2636843267	cmr4gr7_III-B_III-C_2	Cas	CAS_Class1-Subtype-III-B	2636415503_CAS_Class1-Subtype-III-B_1294
2636415503	Thermococcus eurythermalis A501	Euryarchaeota	2636843268	cmr5gr11_III-B_18	Cas	CAS_Class1-Subtype-III-B	2636415503_CAS_Class1-Subtype-III-B_1294
2636415503	Thermococcus eurythermalis A501	Euryarchaeota	2636843269	cmr6gr7_III-B_2	Cas	CAS_Class1-Subtype-III-B	2636415503_CAS_Class1-Subtype-III-B_1294
2636415503	Thermococcus eurythermalis A501	Euryarchaeota	2636843316	Type_IV_REases	RM	RM_Type_IV	2636415503_RM_Type_IV_10327
2636415503	Thermococcus eurythermalis A501	Euryarchaeota	2636844088	cas2_I_II_III_IV_V_VI_5	Cas	CAS_Cluster	2636415503_CAS_Cluster_1298
2636415503	Thermococcus eurythermalis A501	Euryarchaeota	2636844090	casR_I_2	Cas	CAS_Cluster	2636415503_CAS_Cluster_1298
2636415503	Thermococcus eurythermalis A501	Euryarchaeota	2636844091	cas3HD_I_3	Cas	CAS_Cluster	2636415503_CAS_Cluster_1298
2636415503	Thermococcus eurythermalis A501	Euryarchaeota	2636844092	cas3_I_5	Cas	CAS_Cluster	2636415503_CAS_Cluster_1298
2636415503	Thermococcus eurythermalis A501	Euryarchaeota	2636844093	cas8a1_I-A_5	Cas	CAS_Cluster	2636415503_CAS_Cluster_1298
2636415503	Thermococcus eurythermalis A501	Euryarchaeota	2636844094	cas5_I-A_1	Cas	CAS_Cluster	2636415503_CAS_Cluster_1298
2636415503	Thermococcus eurythermalis A501	Euryarchaeota	2636844095	cas7_I-A_1	Cas	CAS_Cluster	2636415503_CAS_Cluster_1298
2636415503	Thermococcus eurythermalis A501	Euryarchaeota	2636844096	csa5gr11_I-A_4	Cas	CAS_Cluster	2636415503_CAS_Cluster_1298
2636415503	Thermococcus eurythermalis A501	Euryarchaeota	2636844097	cas1_I_II_III_IV_V_VI_7	Cas	CAS_Cluster	2636415503_CAS_Cluster_1298
2636415503	Thermococcus eurythermalis A501	Euryarchaeota	2636844098	cas4_I_II_III_IV_V_VI_6	Cas	CAS_Cluster	2636415503_CAS_Cluster_1298
2636415503	Thermococcus eurythermalis A501	Euryarchaeota	2636844099	cas3_I_5	Cas	CAS_Cluster	2636415503_CAS_Cluster_1298
2636415503	Thermococcus eurythermalis A501	Euryarchaeota	2636844100	cas5_I-B_6	Cas	CAS_Cluster	2636415503_CAS_Cluster_1298
2636415503	Thermococcus eurythermalis A501	Euryarchaeota	2636844101	cas7_I-B_6	Cas	CAS_Cluster	2636415503_CAS_Cluster_1298
2636415503	Thermococcus eurythermalis A501	Euryarchaeota	2636844102	cas11b_I-B_3	Cas	CAS_Cluster	2636415503_CAS_Cluster_1298
2636415503	Thermococcus eurythermalis A501	Euryarchaeota	2636844103	cas8b10_I-B_1	Cas	CAS_Cluster	2636415503_CAS_Cluster_1298
2636415503	Thermococcus eurythermalis A501	Euryarchaeota	2636844104	cas6_I_II_III_IV_V_VI_10	Cas	CAS_Cluster	2636415503_CAS_Cluster_1298
2636415509	Burkholderia mallei India86-567-2	Proteobacteria	2636863526	Type_III_MTases	RM	RM_Type_III	2636415509_RM_Type_III_9703
2636415509	Burkholderia mallei India86-567-2	Proteobacteria	2636863527	Type_III_REases	RM	RM_Type_III	2636415509_RM_Type_III_9703
2636415510	Francisella tularensis novicida F6168	Proteobacteria	2636868383	Type_IIG	RM	RM_Type_IIG	2636415510_RM_Type_IIG_2269
2636415510	Francisella tularensis novicida F6168	Proteobacteria	2636868399	Type_I_MTases	RM	RM_Type_I	2636415510_RM_Type_I_2267
2636415510	Francisella tularensis novicida F6168	Proteobacteria	2636868401	Type_I_S	RM	RM_Type_I	2636415510_RM_Type_I_2267
2636415510	Francisella tularensis novicida F6168	Proteobacteria	2636868405	Type_I_REases	RM	RM_Type_I	2636415510_RM_Type_I_2267
2636415510	Francisella tularensis novicida F6168	Proteobacteria	2636868861	Type_I_MTases	RM	RM_Type_I	2636415510_RM_Type_I_2268
2636415510	Francisella tularensis novicida F6168	Proteobacteria	2636868862	Abi_2	Abi2	Abi2	2636415510_Abi2_3360
2636415510	Francisella tularensis novicida F6168	Proteobacteria	2636868863	Type_I_S	RM	RM_Type_I	2636415510_RM_Type_I_2268
2636415510	Francisella tularensis novicida F6168	Proteobacteria	2636868866	Type_I_REases	RM	RM_Type_I	2636415510_RM_Type_I_2268
2636415510	Francisella tularensis novicida F6168	Proteobacteria	2636868911	cas9_II-B_2	Cas	CAS_Class2-Subtype-II-B	2636415510_CAS_Class2-Subtype-II-B_6562
2636415510	Francisella tularensis novicida F6168	Proteobacteria	2636868912	cas1_I_II_III_IV_V_VI_1	Cas	CAS_Class2-Subtype-II-B	2636415510_CAS_Class2-Subtype-II-B_6562
2636415510	Francisella tularensis novicida F6168	Proteobacteria	2636868913	cas2_I_II_III_IV_V_VI_13	Cas	CAS_Class2-Subtype-II-B	2636415510_CAS_Class2-Subtype-II-B_6562
2636415510	Francisella tularensis novicida F6168	Proteobacteria	2636868914	cas4_I_II_III_IV_V_VI_1	Cas	CAS_Class2-Subtype-II-B	2636415510_CAS_Class2-Subtype-II-B_6562
2636415510	Francisella tularensis novicida F6168	Proteobacteria	2636869579	cas2_I_II_III_IV_V_VI_3	Cas	CAS_Class2-Subtype-V-A	2636415510_CAS_Class2-Subtype-V-A_6563
2636415510	Francisella tularensis novicida F6168	Proteobacteria	2636869580	cas1_I_II_III_IV_V_VI_1	Cas	CAS_Class2-Subtype-V-A	2636415510_CAS_Class2-Subtype-V-A_6563
2636415510	Francisella tularensis novicida F6168	Proteobacteria	2636869581	cas4_V_1	Cas	CAS_Class2-Subtype-V-A	2636415510_CAS_Class2-Subtype-V-A_6563
2636415510	Francisella tularensis novicida F6168	Proteobacteria	2636869582	cas12a_V-A_4	Cas	CAS_Class2-Subtype-V-A	2636415510_CAS_Class2-Subtype-V-A_6563
2636415511	Sneathia amnii Sn35	Fusobacteria	2636870077	ThsA_new_grand	Thoeris	Thoeris_I	2636415511_Thoeris_I_36
2636415511	Sneathia amnii Sn35	Fusobacteria	2636870078	ThsB_Global	Thoeris	Thoeris_I	2636415511_Thoeris_I_36
2636415511	Sneathia amnii Sn35	Fusobacteria	2636870079	ThsB_Global	Thoeris	Thoeris_I	2636415511_Thoeris_I_36
2636415511	Sneathia amnii Sn35	Fusobacteria	2636870080	ThsB_Global	Thoeris	Thoeris_I	2636415511_Thoeris_I_36
2636415511	Sneathia amnii Sn35	Fusobacteria	2636870599	cas12a_V-A_3	Cas	CAS_Class2-Subtype-V-A	2636415511_CAS_Class2-Subtype-V-A_1299
2636415511	Sneathia amnii Sn35	Fusobacteria	2636870600	cas4_V_1	Cas	CAS_Class2-Subtype-V-A	2636415511_CAS_Class2-Subtype-V-A_1299
2636415511	Sneathia amnii Sn35	Fusobacteria	2636870601	cas1_I_II_III_IV_V_VI_10	Cas	CAS_Class2-Subtype-V-A	2636415511_CAS_Class2-Subtype-V-A_1299
2636415511	Sneathia amnii Sn35	Fusobacteria	2636870602	cas2_I_II_III_IV_V_VI_3	Cas	CAS_Class2-Subtype-V-A	2636415511_CAS_Class2-Subtype-V-A_1299
2636415511	Sneathia amnii Sn35	Fusobacteria	2636870932	Type_II_MTases	RM	RM_Type_II	2636415511_RM_Type_II_9426
2636415511	Sneathia amnii Sn35	Fusobacteria	2636870933	Type_II_REases	RM	RM_Type_II	2636415511_RM_Type_II_9426
2636415511	Sneathia amnii Sn35	Fusobacteria	2636870934	Type_II_MTases	RM	RM_Type_II	2636415511_RM_Type_II_9426
2636415515	Burkholderia vietnamiensis LMG 10929	Proteobacteria	2636884660	Type_III_REases	RM	RM_Type_III	2636415515_RM_Type_III_9705
2636415515	Burkholderia vietnamiensis LMG 10929	Proteobacteria	2636884661	Type_III_MTases	RM	RM_Type_III	2636415515_RM_Type_III_9705
2636415515	Burkholderia vietnamiensis LMG 10929	Proteobacteria	2636886032	Endonuc_small	CBASS	CBASS_III	2636415515_CBASS_III_810
2636415515	Burkholderia vietnamiensis LMG 10929	Proteobacteria	2636886033	TRIP13	CBASS	CBASS_III	2636415515_CBASS_III_810
2636415515	Burkholderia vietnamiensis LMG 10929	Proteobacteria	2636886034	bacHORMA_1	CBASS	CBASS_III	2636415515_CBASS_III_810
2636415515	Burkholderia vietnamiensis LMG 10929	Proteobacteria	2636886035	Cyclase_II	CBASS	CBASS_III	2636415515_CBASS_III_810
2636415515	Burkholderia vietnamiensis LMG 10929	Proteobacteria	2636886056	Shango_SngA	Shango	Shango	2636415515_Shango_390
2636415515	Burkholderia vietnamiensis LMG 10929	Proteobacteria	2636886057	Shango_SngB	Shango	Shango	2636415515_Shango_390
2636415515	Burkholderia vietnamiensis LMG 10929	Proteobacteria	2636886058	Shango_SngC	Shango	Shango	2636415515_Shango_390
2636415515	Burkholderia vietnamiensis LMG 10929	Proteobacteria	2636887214	RT_Tot	Retron	Retron_VI	2636415515_Retron_VI_811
2636415515	Burkholderia vietnamiensis LMG 10929	Proteobacteria	2636887215	HTH	Retron	Retron_VI	2636415515_Retron_VI_811
2636415515	Burkholderia vietnamiensis LMG 10929	Proteobacteria	2636888260	Type_II_MTases	RM	RM_Type_II	2636415515_RM_Type_II_9704
2636415515	Burkholderia vietnamiensis LMG 10929	Proteobacteria	2636888261	Type_II_REases	RM	RM_Type_II	2636415515_RM_Type_II_9704
2636415515	Burkholderia vietnamiensis LMG 10929	Proteobacteria	2636890312	AbiEii	AbiEii	AbiEii	2636415515_AbiEii_2243
2636415515	Burkholderia vietnamiensis LMG 10929	Proteobacteria	2636890313	AbiEi_3	AbiEii	AbiEii	2636415515_AbiEii_2243
2636415517	Vibrio cholerae 2012EL-2176	Proteobacteria	2636897336	Menshen_NsnA	Menshen	Menshen	2636415517_Menshen_916
2636415517	Vibrio cholerae 2012EL-2176	Proteobacteria	2636897337	Menshen_NsnB	Menshen	Menshen	2636415517_Menshen_916
2636415517	Vibrio cholerae 2012EL-2176	Proteobacteria	2636897338	Menshen_NsnC_2726213746	Menshen	Menshen	2636415517_Menshen_916
2636415517	Vibrio cholerae 2012EL-2176	Proteobacteria	2636897881	PtuB	Retron	Retron_I_A	2636415517_Retron_I_A_3076
2636415517	Vibrio cholerae 2012EL-2176	Proteobacteria	2636897882	ATPase_TypeIA	Retron	Retron_I_A	2636415517_Retron_I_A_3076
2636415517	Vibrio cholerae 2012EL-2176	Proteobacteria	2636897883	RT_Tot	Retron	Retron_I_A	2636415517_Retron_I_A_3076
2636415517	Vibrio cholerae 2012EL-2176	Proteobacteria	2636898279	Sp_dGTPase	dGTPase	dGTPase	2636415517_dGTPase_3364
2636415517	Vibrio cholerae 2012EL-2176	Proteobacteria	2636898478	Type_I_MTases	RM	RM_Type_I	2636415517_RM_Type_I_2270
2636415517	Vibrio cholerae 2012EL-2176	Proteobacteria	2636898479	Type_I_S	RM	RM_Type_I	2636415517_RM_Type_I_2270
2636415517	Vibrio cholerae 2012EL-2176	Proteobacteria	2636898482	Type_I_REases	RM	RM_Type_I	2636415517_RM_Type_I_2270
2636415517	Vibrio cholerae 2012EL-2176	Proteobacteria	2636898483	ZorA	Zorya	Zorya_TypeI	2636415517_Zorya_TypeI_917
2636415517	Vibrio cholerae 2012EL-2176	Proteobacteria	2636898484	ZorB	Zorya	Zorya_TypeI	2636415517_Zorya_TypeI_917
2636415517	Vibrio cholerae 2012EL-2176	Proteobacteria	2636898485	ZorC	Zorya	Zorya_TypeI	2636415517_Zorya_TypeI_917
2636415517	Vibrio cholerae 2012EL-2176	Proteobacteria	2636898486	ZorD	Zorya	Zorya_TypeI	2636415517_Zorya_TypeI_917
2636415517	Vibrio cholerae 2012EL-2176	Proteobacteria	2636899579	AbiEii	AbiEii	AbiEii	2636415517_AbiEii_3361
2636415517	Vibrio cholerae 2012EL-2176	Proteobacteria	2636899580	AbiEi_3	AbiEii	AbiEii	2636415517_AbiEii_3361
