## Supplementary material for "An expanding arsenal of immune systems that protect bacteria from phages": Table S25 (part 3 of 3)

### Sheet: S25 (continued)
IMG genome ID	Genome name	Phylum	IMG gene ID	gene_name	system	subtype	system ID
2636415517	Vibrio cholerae 2012EL-2176	Proteobacteria	2636899777	LmuA_effector_Cap4_nuclease_II	Lamassu-Fam	Lamassu-Fam	2636415517_Lamassu-Fam_3362
2636415517	Vibrio cholerae 2012EL-2176	Proteobacteria	2636899778	LmuC_acc_Cap4_nuclease	Lamassu-Fam	Lamassu-Fam	2636415517_Lamassu-Fam_3362
2636415517	Vibrio cholerae 2012EL-2176	Proteobacteria	2636899779	LmuB_SMC_Cap4_nuclease_II	Lamassu-Fam	Lamassu-Fam	2636415517_Lamassu-Fam_3362
2636415517	Vibrio cholerae 2012EL-2176	Proteobacteria	2636900111	Jab	CBASS	CBASS_II	2636415517_CBASS_II_3075
2636415517	Vibrio cholerae 2012EL-2176	Proteobacteria	2636900112	AG_E2_Prok-E2_B	CBASS	CBASS_II	2636415517_CBASS_II_3075
2636415517	Vibrio cholerae 2012EL-2176	Proteobacteria	2636900113	Cyclase_II	CBASS	CBASS_II	2636415517_CBASS_II_3075
2636415517	Vibrio cholerae 2012EL-2176	Proteobacteria	2636900114	Phospholipase	CBASS	CBASS_II	2636415517_CBASS_II_3075
2636415517	Vibrio cholerae 2012EL-2176	Proteobacteria	2636900119	dCTPdeaminase	dCTPdeaminase	dCTPdeaminase	2636415517_dCTPdeaminase_3363
2636415519	Flavobacterium psychrophilum phage resistant V4-33	Bacteroidetes	2636904108	cas9_II-A_II-B_II-C_1	Cas	CAS_Class2-Subtype-II-C	2636415519_CAS_Class2-Subtype-II-C_4875
2636415519	Flavobacterium psychrophilum phage resistant V4-33	Bacteroidetes	2636904110	cas1_I_II_III_IV_V_VI_5	Cas	CAS_Class2-Subtype-II-C	2636415519_CAS_Class2-Subtype-II-C_4875
2636415519	Flavobacterium psychrophilum phage resistant V4-33	Bacteroidetes	2636904111	cas2_I_II_III_IV_V_VI_6	Cas	CAS_Class2-Subtype-II-C	2636415519_CAS_Class2-Subtype-II-C_4875
2636415519	Flavobacterium psychrophilum phage resistant V4-33	Bacteroidetes	2636904116	PtuA	Septu	Septu	2636415519_Septu_676
2636415519	Flavobacterium psychrophilum phage resistant V4-33	Bacteroidetes	2636904117	PtuB_2	Septu	Septu	2636415519_Septu_676
2636415519	Flavobacterium psychrophilum phage resistant V4-33	Bacteroidetes	2636904141	PtuB_2	Septu	Septu	2636415519_Septu_677
2636415519	Flavobacterium psychrophilum phage resistant V4-33	Bacteroidetes	2636904142	PtuA	Septu	Septu	2636415519_Septu_677
2636415519	Flavobacterium psychrophilum phage resistant V4-33	Bacteroidetes	2636904146	GajB_1	Gabija	Gabija	2636415519_Gabija_1641
2636415519	Flavobacterium psychrophilum phage resistant V4-33	Bacteroidetes	2636904147	GajA	Gabija	Gabija	2636415519_Gabija_1641
2636415519	Flavobacterium psychrophilum phage resistant V4-33	Bacteroidetes	2636904152	Type_IIG	RM	RM_Type_IIG	2636415519_RM_Type_IIG_8472
2636415519	Flavobacterium psychrophilum phage resistant V4-33	Bacteroidetes	2636904585	Type_IIG	RM	RM_Type_IIG	2636415519_RM_Type_IIG_8473
2636415519	Flavobacterium psychrophilum phage resistant V4-33	Bacteroidetes	2636904586	KwaA	Kiwa	Kiwa	2636415519_Kiwa_1642
2636415519	Flavobacterium psychrophilum phage resistant V4-33	Bacteroidetes	2636904587	KwaB_2	Kiwa	Kiwa	2636415519_Kiwa_1642
2636415519	Flavobacterium psychrophilum phage resistant V4-33	Bacteroidetes	2636904774	Type_IIG	RM	RM_Type_IIG	2636415519_RM_Type_IIG_8474
2636415519	Flavobacterium psychrophilum phage resistant V4-33	Bacteroidetes	2636904776	Type_II_REases	RM	RM_Type_II	2636415519_RM_Type_II_8469
2636415519	Flavobacterium psychrophilum phage resistant V4-33	Bacteroidetes	2636904777	Type_II_MTases	RM	RM_Type_II	2636415519_RM_Type_II_8469
2636415519	Flavobacterium psychrophilum phage resistant V4-33	Bacteroidetes	2636904799	Type_III_REases	RM	RM_Type_III	2636415519_RM_Type_III_8477
2636415519	Flavobacterium psychrophilum phage resistant V4-33	Bacteroidetes	2636904801	Type_III_MTases	RM	RM_Type_III	2636415519_RM_Type_III_8477
2636415519	Flavobacterium psychrophilum phage resistant V4-33	Bacteroidetes	2636904911	Type_II_REases	RM	RM_Type_II	2636415519_RM_Type_II_8470
2636415519	Flavobacterium psychrophilum phage resistant V4-33	Bacteroidetes	2636904912	Type_II_MTases	RM	RM_Type_II	2636415519_RM_Type_II_8470
2636415519	Flavobacterium psychrophilum phage resistant V4-33	Bacteroidetes	2636905173	Type_IIG	RM	RM_Type_IIG	2636415519_RM_Type_IIG_8475
2636415519	Flavobacterium psychrophilum phage resistant V4-33	Bacteroidetes	2636905217	Abi_2	Abi2	Abi2	2636415519_Abi2_1640
2636415519	Flavobacterium psychrophilum phage resistant V4-33	Bacteroidetes	2636905392	Type_IIG	RM	RM_Type_IIG	2636415519_RM_Type_IIG_8476
2636415519	Flavobacterium psychrophilum phage resistant V4-33	Bacteroidetes	2636905967	Type_IV_REases	RM	RM_Type_IV	2636415519_RM_Type_IV_8478
2636415519	Flavobacterium psychrophilum phage resistant V4-33	Bacteroidetes	2636905977	Type_II_MTases	RM	RM_Type_II	2636415519_RM_Type_II_8471
2636415519	Flavobacterium psychrophilum phage resistant V4-33	Bacteroidetes	2636905978	Type_II_REases	RM	RM_Type_II	2636415519_RM_Type_II_8471
2636415525	Burkholderia thailandensis E254	Proteobacteria	2636924841	Type_II_REases	RM	RM_Type_II	2636415525_RM_Type_II_9706
2636415525	Burkholderia thailandensis E254	Proteobacteria	2636924843	MzaA	Gao_Mza	Gao_Mza	2636415525_Gao_Mza_1521
2636415525	Burkholderia thailandensis E254	Proteobacteria	2636924844	MzaB	Gao_Mza	Gao_Mza	2636415525_Gao_Mza_1521
2636415525	Burkholderia thailandensis E254	Proteobacteria	2636924845	MzaC	Gao_Mza	Gao_Mza	2636415525_Gao_Mza_1521
2636415525	Burkholderia thailandensis E254	Proteobacteria	2636924846	MzaD	Gao_Mza	Gao_Mza	2636415525_Gao_Mza_1521
2636415525	Burkholderia thailandensis E254	Proteobacteria	2636924847	MzaE	Gao_Mza	Gao_Mza	2636415525_Gao_Mza_1521
2636415525	Burkholderia thailandensis E254	Proteobacteria	2636924849	Type_II_REases	RM	RM_Type_II	2636415525_RM_Type_II_9706
2636415525	Burkholderia thailandensis E254	Proteobacteria	2636924850	Type_II_MTases	RM	RM_Type_II	2636415525_RM_Type_II_9706
2636415525	Burkholderia thailandensis E254	Proteobacteria	2636924859	PtuB	Septu	Septu	2636415525_Septu_16
2636415525	Burkholderia thailandensis E254	Proteobacteria	2636924860	PtuA	Septu	Septu	2636415525_Septu_16
2636415525	Burkholderia thailandensis E254	Proteobacteria	2636924900	Type_III_REases	RM	RM_Type_III	2636415525_RM_Type_III_9707
2636415525	Burkholderia thailandensis E254	Proteobacteria	2636924901	Type_III_MTases	RM	RM_Type_III	2636415525_RM_Type_III_9707
2636415525	Burkholderia thailandensis E254	Proteobacteria	2636925013	Type_III_REases	RM	RM_Type_III	2636415525_RM_Type_III_9708
2636415525	Burkholderia thailandensis E254	Proteobacteria	2636925014	Type_III_MTases	RM	RM_Type_III	2636415525_RM_Type_III_9708
2636415525	Burkholderia thailandensis E254	Proteobacteria	2636926958	GajB_1	Gabija	Gabija	2636415525_Gabija_1520
2636415525	Burkholderia thailandensis E254	Proteobacteria	2636926959	GajA	Gabija	Gabija	2636415525_Gabija_1520
2636415531	Mycoplasma capricolum capripneumoniae F38	Tenericutes	2636948057	Type_I_MTases	RM	RM_Type_I	2636415531_RM_Type_I_2275
2636415531	Mycoplasma capricolum capripneumoniae F38	Tenericutes	2636948058	Type_I_S	RM	RM_Type_I	2636415531_RM_Type_I_2275
2636415531	Mycoplasma capricolum capripneumoniae F38	Tenericutes	2636948059	Type_I_REases	RM	RM_Type_I	2636415531_RM_Type_I_2275
2636415531	Mycoplasma capricolum capripneumoniae F38	Tenericutes	2636948061	Type_I_REases	RM	RM_Type_I	2636415531_RM_Type_I_2275
2636415531	Mycoplasma capricolum capripneumoniae F38	Tenericutes	2636948068	ThsA_new_grand	Thoeris	Thoeris_I	2636415531_Thoeris_I_37
2636415531	Mycoplasma capricolum capripneumoniae F38	Tenericutes	2636948069	ThsA_new_grand	Thoeris	Thoeris_I	2636415531_Thoeris_I_37
2636415531	Mycoplasma capricolum capripneumoniae F38	Tenericutes	2636948070	ThsB_Global	Thoeris	Thoeris_I	2636415531_Thoeris_I_37
2636415531	Mycoplasma capricolum capripneumoniae F38	Tenericutes	2636948232	Abi_2	Abi2	Abi2	2636415531_Abi2_198
2636415531	Mycoplasma capricolum capripneumoniae F38	Tenericutes	2636948264	Type_II_MTases	RM	RM_Type_II	2636415531_RM_Type_II_2276
2636415531	Mycoplasma capricolum capripneumoniae F38	Tenericutes	2636948265	Type_II_REases	RM	RM_Type_II	2636415531_RM_Type_II_2276
2636415531	Mycoplasma capricolum capripneumoniae F38	Tenericutes	2636948430	Type_II_REases	RM	RM_Type_II	2636415531_RM_Type_II_2277
2636415531	Mycoplasma capricolum capripneumoniae F38	Tenericutes	2636948431	Type_II_MTases	RM	RM_Type_II	2636415531_RM_Type_II_2277
2636415531	Mycoplasma capricolum capripneumoniae F38	Tenericutes	2636948703	IetS	Gao_Iet	Gao_Iet	2636415531_Gao_Iet_199
2636415531	Mycoplasma capricolum capripneumoniae F38	Tenericutes	2636948704	IetA	Gao_Iet	Gao_Iet	2636415531_Gao_Iet_199
2636415532	Paenibacillus durus VPI 6563-1	Firmicutes	2636949800	Type_IV_REases	RM	RM_Type_IV	2636415532_RM_Type_IV_2282
2636415532	Paenibacillus durus VPI 6563-1	Firmicutes	2636949907	EcoprrI	PrrC	PrrC	2636415532_PrrC_2278
2636415532	Paenibacillus durus VPI 6563-1	Firmicutes	2636949908	Type_I_S	PrrC	PrrC	2636415532_PrrC_2278
2636415532	Paenibacillus durus VPI 6563-1	Firmicutes	2636949909	PrrC	PrrC	PrrC	2636415532_PrrC_2278
2636415532	Paenibacillus durus VPI 6563-1	Firmicutes	2636949910	Type_I_REases	PrrC	PrrC	2636415532_PrrC_2278
2636415532	Paenibacillus durus VPI 6563-1	Firmicutes	2636950401	cas3_I_5	Cas	CAS_Class1-Subtype-I-C	2636415532_CAS_Class1-Subtype-I-C_1302
2636415532	Paenibacillus durus VPI 6563-1	Firmicutes	2636950403	cas5_I-C_11	Cas	CAS_Class1-Subtype-I-C	2636415532_CAS_Class1-Subtype-I-C_1302
2636415532	Paenibacillus durus VPI 6563-1	Firmicutes	2636950404	cas8c_I-C_4	Cas	CAS_Class1-Subtype-I-C	2636415532_CAS_Class1-Subtype-I-C_1302
2636415532	Paenibacillus durus VPI 6563-1	Firmicutes	2636950405	cas7_I-C_13	Cas	CAS_Class1-Subtype-I-C	2636415532_CAS_Class1-Subtype-I-C_1302
2636415532	Paenibacillus durus VPI 6563-1	Firmicutes	2636950406	cas4_I_II_III_IV_V_VI_6	Cas	CAS_Class1-Subtype-I-C	2636415532_CAS_Class1-Subtype-I-C_1302
2636415532	Paenibacillus durus VPI 6563-1	Firmicutes	2636950407	cas1_I_II_III_IV_V_VI_6	Cas	CAS_Class1-Subtype-I-C	2636415532_CAS_Class1-Subtype-I-C_1302
2636415532	Paenibacillus durus VPI 6563-1	Firmicutes	2636950408	cas2_I_II_III_IV_V_VI_3	Cas	CAS_Class1-Subtype-I-C	2636415532_CAS_Class1-Subtype-I-C_1302
2636415532	Paenibacillus durus VPI 6563-1	Firmicutes	2636951080	JetC_III	Wadjet	Wadjet_III	2636415532_Wadjet_III_679
2636415532	Paenibacillus durus VPI 6563-1	Firmicutes	2636951083	JetD_III	Wadjet	Wadjet_III	2636415532_Wadjet_III_679
2636415532	Paenibacillus durus VPI 6563-1	Firmicutes	2636951084	JetA_III	Wadjet	Wadjet_III	2636415532_Wadjet_III_679
2636415532	Paenibacillus durus VPI 6563-1	Firmicutes	2636951085	JetB_III	Wadjet	Wadjet_III	2636415532_Wadjet_III_679
2636415532	Paenibacillus durus VPI 6563-1	Firmicutes	2636951086	JetC_III	Wadjet	Wadjet_III	2636415532_Wadjet_III_679
2636415532	Paenibacillus durus VPI 6563-1	Firmicutes	2636951760	Shango_SngA	Shango	Shango	2636415532_Shango_391
2636415532	Paenibacillus durus VPI 6563-1	Firmicutes	2636951761	Shango_SngB	Shango	Shango	2636415532_Shango_391
2636415532	Paenibacillus durus VPI 6563-1	Firmicutes	2636951762	Shango_SngC	Shango	Shango	2636415532_Shango_391
2636415532	Paenibacillus durus VPI 6563-1	Firmicutes	2636952805	Type_IIG	RM	RM_Type_IIG	2636415532_RM_Type_IIG_2280
2636415532	Paenibacillus durus VPI 6563-1	Firmicutes	2636952806	GajB_1	Gabija	Gabija	2636415532_Gabija_2244
2636415532	Paenibacillus durus VPI 6563-1	Firmicutes	2636952807	GajA	Gabija	Gabija	2636415532_Gabija_2244
2636415532	Paenibacillus durus VPI 6563-1	Firmicutes	2636952848	Type_I_MTases	RM	RM_Type_I	2636415532_RM_Type_I_2279
2636415532	Paenibacillus durus VPI 6563-1	Firmicutes	2636952850	Type_I_REases	RM	RM_Type_I	2636415532_RM_Type_I_2279
2636415532	Paenibacillus durus VPI 6563-1	Firmicutes	2636954465	Type_IIG	RM	RM_Type_IIG	2636415532_RM_Type_IIG_2281
2636415538	Mycoplasma bovis NM 2012	Tenericutes	2636975166	Type_III_REases	RM	RM_Type_III	2636415538_RM_Type_III_2287
2636415538	Mycoplasma bovis NM 2012	Tenericutes	2636975167	Type_III_MTases	RM	RM_Type_III	2636415538_RM_Type_III_2287
2636415538	Mycoplasma bovis NM 2012	Tenericutes	2636975202	Type_II_MTases	RM	RM_Type_II	2636415538_RM_Type_II_2285
2636415538	Mycoplasma bovis NM 2012	Tenericutes	2636975203	Type_II_REases	RM	RM_Type_II	2636415538_RM_Type_II_2285
2636415538	Mycoplasma bovis NM 2012	Tenericutes	2636975241	Type_I_REases	RM	RM_Type_I	2636415538_RM_Type_I_2283
2636415538	Mycoplasma bovis NM 2012	Tenericutes	2636975242	Type_I_MTases	RM	RM_Type_I	2636415538_RM_Type_I_2283
2636415538	Mycoplasma bovis NM 2012	Tenericutes	2636975243	Type_I_MTases	RM	RM_Type_I	2636415538_RM_Type_I_2283
2636415538	Mycoplasma bovis NM 2012	Tenericutes	2636975244	Type_I_S	RM	RM_Type_I	2636415538_RM_Type_I_2283
2636415538	Mycoplasma bovis NM 2012	Tenericutes	2636975246	Type_I_S	RM	RM_Type_I	2636415538_RM_Type_I_2283
2636415538	Mycoplasma bovis NM 2012	Tenericutes	2636975663	Type_I_REases	RM	RM_Type_I	2636415538_RM_Type_I_2284
2636415538	Mycoplasma bovis NM 2012	Tenericutes	2636975664	Type_I_S	RM	RM_Type_I	2636415538_RM_Type_I_2284
2636415538	Mycoplasma bovis NM 2012	Tenericutes	2636975665	Type_I_MTases	RM	RM_Type_I	2636415538_RM_Type_I_2284
2636415538	Mycoplasma bovis NM 2012	Tenericutes	2636975719	Type_II_REases	RM	RM_Type_II	2636415538_RM_Type_II_2286
2636415538	Mycoplasma bovis NM 2012	Tenericutes	2636975720	Type_II_REases	RM	RM_Type_II	2636415538_RM_Type_II_2286
2636415538	Mycoplasma bovis NM 2012	Tenericutes	2636975722	Type_II_REases	RM	RM_Type_II	2636415538_RM_Type_II_2286
2636415538	Mycoplasma bovis NM 2012	Tenericutes	2636975723	Type_II_MTases	RM	RM_Type_II	2636415538_RM_Type_II_2286
2636415538	Mycoplasma bovis NM 2012	Tenericutes	2636975724	Type_II_MTases	RM	RM_Type_II	2636415538_RM_Type_II_2286
2636415557	Pseudomonas sp. StFLB209	Proteobacteria	2637044602	PtuA	Septu	Septu	2636415557_Septu_680
2636415557	Pseudomonas sp. StFLB209	Proteobacteria	2637044603	PtuB	Septu	Septu	2636415557_Septu_680
2636415557	Pseudomonas sp. StFLB209	Proteobacteria	2637045542	Type_II_REases	RM	RM_Type_II	2636415557_RM_Type_II_2289
2636415557	Pseudomonas sp. StFLB209	Proteobacteria	2637045544	Type_II_MTases	RM	RM_Type_II	2636415557_RM_Type_II_2289
2636415557	Pseudomonas sp. StFLB209	Proteobacteria	2637045546	Type_II_REases	RM	RM_Type_II	2636415557_RM_Type_II_2289
2636415557	Pseudomonas sp. StFLB209	Proteobacteria	2637048944	Type_I_REases	RM	RM_Type_I	2636415557_RM_Type_I_2288
2636415557	Pseudomonas sp. StFLB209	Proteobacteria	2637048946	Type_I_S	RM	RM_Type_I	2636415557_RM_Type_I_2288
2636415557	Pseudomonas sp. StFLB209	Proteobacteria	2637048947	Type_I_MTases	RM	RM_Type_I	2636415557_RM_Type_I_2288
2636415557	Pseudomonas sp. StFLB209	Proteobacteria	2637048953	Dynamins_LeoA2	Dynamins	Dynamins	2636415557_Dynamins_1589
2636415557	Pseudomonas sp. StFLB209	Proteobacteria	2637048954	Dynamins_LeoB	Dynamins	Dynamins	2636415557_Dynamins_1589
2636415557	Pseudomonas sp. StFLB209	Proteobacteria	2637048955	Dynamins_LeoC	Dynamins	Dynamins	2636415557_Dynamins_1589
2636415561	Cyclobacterium amurskyense KCTC 12363	Bacteroidetes	2637063568	ThsA_new_petit	Thoeris	Thoeris_II	2636415561_Thoeris_II_38
2636415561	Cyclobacterium amurskyense KCTC 12363	Bacteroidetes	2637063569	ThsB_Global	Thoeris	Thoeris_II	2636415561_Thoeris_II_38
2636415561	Cyclobacterium amurskyense KCTC 12363	Bacteroidetes	2637065339	Type_IV_REases	RM	RM_Type_IV	2636415561_RM_Type_IV_8481
2636415561	Cyclobacterium amurskyense KCTC 12363	Bacteroidetes	2637065388	SduA	Shedu	Shedu	2636415561_Shedu_2245
2636415561	Cyclobacterium amurskyense KCTC 12363	Bacteroidetes	2637065389	Type_IIG	RM	RM_Type_IIG	2636415561_RM_Type_IIG_8479
2636415561	Cyclobacterium amurskyense KCTC 12363	Bacteroidetes	2637065420	Type_IV_REases	RM	RM_Type_IV	2636415561_RM_Type_IV_8482
2636415561	Cyclobacterium amurskyense KCTC 12363	Bacteroidetes	2637066223	Type_III_REases	RM	RM_Type_III	2636415561_RM_Type_III_8480
2636415561	Cyclobacterium amurskyense KCTC 12363	Bacteroidetes	2637066224	Type_III_MTases	RM	RM_Type_III	2636415561_RM_Type_III_8480
2636415562	Enterobacter cloacae ECNIH4	Proteobacteria	2637068376	Menshen_NsnC_2598643479	Menshen	Menshen	2636415562_Menshen_919
2636415562	Enterobacter cloacae ECNIH4	Proteobacteria	2637068377	Menshen_NsnB	Menshen	Menshen	2636415562_Menshen_919
2636415562	Enterobacter cloacae ECNIH4	Proteobacteria	2637068378	Menshen_NsnA	Menshen	Menshen	2636415562_Menshen_919
2636415562	Enterobacter cloacae ECNIH4	Proteobacteria	2637070129	SduA	Shedu	Shedu	2636415562_Shedu_3366
2636415562	Enterobacter cloacae ECNIH4	Proteobacteria	2637070487	AAA_15	Rst_PARIS	PARIS_I	2636415562_PARIS_I_250
2636415562	Enterobacter cloacae ECNIH4	Proteobacteria	2637070488	DUF4435	Rst_PARIS	PARIS_I	2636415562_PARIS_I_250
2636415562	Enterobacter cloacae ECNIH4	Proteobacteria	2637071340	cas6f_I_II_III_IV_V_VI_2	Cas	CAS_Class1-Subtype-I-F	2636415562_CAS_Class1-Subtype-I-F_4878
2636415562	Enterobacter cloacae ECNIH4	Proteobacteria	2637071341	cas7f_I-F_2	Cas	CAS_Class1-Subtype-I-F	2636415562_CAS_Class1-Subtype-I-F_4878
2636415562	Enterobacter cloacae ECNIH4	Proteobacteria	2637071342	cas5f_I-F_2	Cas	CAS_Class1-Subtype-I-F	2636415562_CAS_Class1-Subtype-I-F_4878
2636415562	Enterobacter cloacae ECNIH4	Proteobacteria	2637071343	cas8f_I-F_4	Cas	CAS_Class1-Subtype-I-F	2636415562_CAS_Class1-Subtype-I-F_4878
2636415562	Enterobacter cloacae ECNIH4	Proteobacteria	2637071344	cas3f_I-F_1	Cas	CAS_Class1-Subtype-I-F	2636415562_CAS_Class1-Subtype-I-F_4878
2636415562	Enterobacter cloacae ECNIH4	Proteobacteria	2637071345	cas1_I-F_1	Cas	CAS_Class1-Subtype-I-F	2636415562_CAS_Class1-Subtype-I-F_4878
2636415562	Enterobacter cloacae ECNIH4	Proteobacteria	2637071927	ZorA	Zorya	Zorya_TypeI	2636415562_Zorya_TypeI_920
2636415562	Enterobacter cloacae ECNIH4	Proteobacteria	2637071928	ZorB	Zorya	Zorya_TypeI	2636415562_Zorya_TypeI_920
2636415562	Enterobacter cloacae ECNIH4	Proteobacteria	2637071930	ZorC	Zorya	Zorya_TypeI	2636415562_Zorya_TypeI_920
2636415562	Enterobacter cloacae ECNIH4	Proteobacteria	2637071931	ZorD	Zorya	Zorya_TypeI	2636415562_Zorya_TypeI_920
2636415562	Enterobacter cloacae ECNIH4	Proteobacteria	2637072371	TerYA	Gao_TerY	Gao_TerY	2636415562_Gao_TerY_3365
2636415562	Enterobacter cloacae ECNIH4	Proteobacteria	2637072372	TerYB	Gao_TerY	Gao_TerY	2636415562_Gao_TerY_3365
2636415562	Enterobacter cloacae ECNIH4	Proteobacteria	2637072373	TerYC	Gao_TerY	Gao_TerY	2636415562_Gao_TerY_3365
2636415562	Enterobacter cloacae ECNIH4	Proteobacteria	2637072378	Type_IV_REases	RM	RM_Type_IV	2636415562_RM_Type_IV_2292
2636415562	Enterobacter cloacae ECNIH4	Proteobacteria	2637072379	Type_I_REases	RM	RM_Type_I	2636415562_RM_Type_I_2290
2636415562	Enterobacter cloacae ECNIH4	Proteobacteria	2637072380	Type_I_S	RM	RM_Type_I	2636415562_RM_Type_I_2290
2636415562	Enterobacter cloacae ECNIH4	Proteobacteria	2637072381	Type_I_MTases	RM	RM_Type_I	2636415562_RM_Type_I_2290
2636415562	Enterobacter cloacae ECNIH4	Proteobacteria	2637072935	Type_II_REases	RM	RM_Type_II	2636415562_RM_Type_II_2291
2636415562	Enterobacter cloacae ECNIH4	Proteobacteria	2637072936	Type_II_MTases	RM	RM_Type_II	2636415562_RM_Type_II_2291
2636415563	Borreliella burgdorferi B31 clone 5A1	Spirochaetes	2637074341	Type_IIG	RM	RM_Type_IIG	2636415563_RM_Type_IIG_10328
2636415563	Borreliella burgdorferi B31 clone 5A1	Spirochaetes	2637074400	Type_IIG	RM	RM_Type_IIG	2636415563_RM_Type_IIG_10329
2636415564	Campylobacter jejuni jejuni F38011	Proteobacteria	2637074607	Type_IIG	RM	RM_Type_IIG	2636415564_RM_Type_IIG_2295
2636415564	Campylobacter jejuni jejuni F38011	Proteobacteria	2637074608	Type_IIG	RM	RM_Type_IIG	2636415564_RM_Type_IIG_2295
2636415564	Campylobacter jejuni jejuni F38011	Proteobacteria	2637074714	Type_IV_REases	RM	RM_Type_IV	2636415564_RM_Type_IV_2298
2636415564	Campylobacter jejuni jejuni F38011	Proteobacteria	2637074715	Type_IV_REases	RM	RM_Type_IV	2636415564_RM_Type_IV_2298
2636415564	Campylobacter jejuni jejuni F38011	Proteobacteria	2637074789	Type_II_REases	RM	RM_Type_II	2636415564_RM_Type_II_2294
2636415564	Campylobacter jejuni jejuni F38011	Proteobacteria	2637074790	Type_II_MTases	RM	RM_Type_II	2636415564_RM_Type_II_2294
2636415564	Campylobacter jejuni jejuni F38011	Proteobacteria	2637075260	Type_IIG	RM	RM_Type_IIG	2636415564_RM_Type_IIG_2296
2636415564	Campylobacter jejuni jejuni F38011	Proteobacteria	2637075620	Type_IIG	RM	RM_Type_IIG	2636415564_RM_Type_IIG_2297
2636415564	Campylobacter jejuni jejuni F38011	Proteobacteria	2637076161	cas2_I_II_III_IV_V_VI_6	Cas	CAS_Class2-Subtype-II-C	2636415564_CAS_Class2-Subtype-II-C_4881
2636415564	Campylobacter jejuni jejuni F38011	Proteobacteria	2637076162	cas1_I_II_III_IV_V_VI_5	Cas	CAS_Class2-Subtype-II-C	2636415564_CAS_Class2-Subtype-II-C_4881
2636415564	Campylobacter jejuni jejuni F38011	Proteobacteria	2637076163	cas9_II-A_II-B_II-C_3	Cas	CAS_Class2-Subtype-II-C	2636415564_CAS_Class2-Subtype-II-C_4881
2636415564	Campylobacter jejuni jejuni F38011	Proteobacteria	2637076186	Type_I_REases	RM	RM_Type_I	2636415564_RM_Type_I_2293
2636415564	Campylobacter jejuni jejuni F38011	Proteobacteria	2637076189	Type_I_S	RM	RM_Type_I	2636415564_RM_Type_I_2293
2636415564	Campylobacter jejuni jejuni F38011	Proteobacteria	2637076190	SoFic	SoFIC	SoFic	2636415564_SoFic_3833
2636415564	Campylobacter jejuni jejuni F38011	Proteobacteria	2637076191	Type_I_MTases	RM	RM_Type_I	2636415564_RM_Type_I_2293
2636415568	Herbaspirillum seropedicae Z67	Proteobacteria	2637091032	Type_IV_REases	RM	RM_Type_IV	2636415568_RM_Type_IV_2300
2636415568	Herbaspirillum seropedicae Z67	Proteobacteria	2637092648	Type_IV_REases	RM	RM_Type_IV	2636415568_RM_Type_IV_2301
2636415568	Herbaspirillum seropedicae Z67	Proteobacteria	2637093305	IetS	Gao_Iet	Gao_Iet	2636415568_Gao_Iet_200
2636415568	Herbaspirillum seropedicae Z67	Proteobacteria	2637093306	IetA	Gao_Iet	Gao_Iet	2636415568_Gao_Iet_200
2636415568	Herbaspirillum seropedicae Z67	Proteobacteria	2637093916	Avs2A	AVAST	AVAST_II	2636415568_AVAST_II_681
2636415568	Herbaspirillum seropedicae Z67	Proteobacteria	2637094264	HamB	Hachiman	Hachiman	2636415568_Hachiman_1234
2636415568	Herbaspirillum seropedicae Z67	Proteobacteria	2637094265	HamA_1	Hachiman	Hachiman	2636415568_Hachiman_1234
2636415568	Herbaspirillum seropedicae Z67	Proteobacteria	2637094397	Type_I_REases	RM	RM_Type_I	2636415568_RM_Type_I_2299
2636415568	Herbaspirillum seropedicae Z67	Proteobacteria	2637094398	Type_I_S	RM	RM_Type_I	2636415568_RM_Type_I_2299
2636415568	Herbaspirillum seropedicae Z67	Proteobacteria	2637094399	Type_I_MTases	RM	RM_Type_I	2636415568_RM_Type_I_2299
2636415571	Bacillus sp. LM 4-2	Firmicutes	2637103884	Type_II_MTases	RM	RM_Type_II	2636415571_RM_Type_II_8813
2636415571	Bacillus sp. LM 4-2	Firmicutes	2637103885	Type_II_MTases	RM	RM_Type_II	2636415571_RM_Type_II_8813
2636415571	Bacillus sp. LM 4-2	Firmicutes	2637103886	Type_II_REases	RM	RM_Type_II	2636415571_RM_Type_II_8813
2636415571	Bacillus sp. LM 4-2	Firmicutes	2637103887	Type_II_REases	RM	RM_Type_II	2636415571_RM_Type_II_8813
2636415571	Bacillus sp. LM 4-2	Firmicutes	2637103888	Type_II_REases	RM	RM_Type_II	2636415571_RM_Type_II_8813
2636415572	Desulfuromonas sp. WTL	Proteobacteria	2637107896	Type_II_MTases	RM	RM_Type_II	2636415572_RM_Type_II_2305
2636415572	Desulfuromonas sp. WTL	Proteobacteria	2637107897	Type_II_REases	RM	RM_Type_II	2636415572_RM_Type_II_2305
2636415572	Desulfuromonas sp. WTL	Proteobacteria	2637108306	Type_IIG	RM	RM_Type_IIG	2636415572_RM_Type_IIG_2307
2636415572	Desulfuromonas sp. WTL	Proteobacteria	2637108416	Type_IIG	RM	RM_Type_IIG	2636415572_RM_Type_IIG_2308
2636415572	Desulfuromonas sp. WTL	Proteobacteria	2637108969	Type_I_MTases	RM	RM_Type_I	2636415572_RM_Type_I_2302
2636415572	Desulfuromonas sp. WTL	Proteobacteria	2637108970	Type_I_S	RM	RM_Type_I	2636415572_RM_Type_I_2302
2636415572	Desulfuromonas sp. WTL	Proteobacteria	2637108972	Type_I_REases	RM	RM_Type_I	2636415572_RM_Type_I_2302
2636415572	Desulfuromonas sp. WTL	Proteobacteria	2637109349	Type_I_MTases	RM	RM_Type_I	2636415572_RM_Type_I_2303
2636415572	Desulfuromonas sp. WTL	Proteobacteria	2637109351	Type_I_S	RM	RM_Type_I	2636415572_RM_Type_I_2303
2636415572	Desulfuromonas sp. WTL	Proteobacteria	2637109353	Type_I_REases	RM	RM_Type_I	2636415572_RM_Type_I_2303
2636415572	Desulfuromonas sp. WTL	Proteobacteria	2637110016	Type_II_REases	RM	RM_Type_II	2636415572_RM_Type_II_2306
2636415572	Desulfuromonas sp. WTL	Proteobacteria	2637110017	Type_II_MTases	RM	RM_Type_II	2636415572_RM_Type_II_2306
2636415572	Desulfuromonas sp. WTL	Proteobacteria	2637110440	Type_I_MTases	RM	RM_Type_I	2636415572_RM_Type_I_2304
2636415572	Desulfuromonas sp. WTL	Proteobacteria	2637110442	Type_I_REases	RM	RM_Type_I	2636415572_RM_Type_I_2304
2636415572	Desulfuromonas sp. WTL	Proteobacteria	2637110479	Type_III_MTases	RM	RM_Type_III	2636415572_RM_Type_III_2309
2636415572	Desulfuromonas sp. WTL	Proteobacteria	2637110480	Type_III_REases	RM	RM_Type_III	2636415572_RM_Type_III_2309
2636415575	Vibrio coralliilyticus OCN014	Proteobacteria	2637123467	ZorA2	Zorya	Zorya_TypeII	2636415575_Zorya_TypeII_922
2636415575	Vibrio coralliilyticus OCN014	Proteobacteria	2637123468	ZorB	Zorya	Zorya_TypeII	2636415575_Zorya_TypeII_922
2636415575	Vibrio coralliilyticus OCN014	Proteobacteria	2637123470	ZorE	Zorya	Zorya_TypeII	2636415575_Zorya_TypeII_922
2636415575	Vibrio coralliilyticus OCN014	Proteobacteria	2637123505	PtuB	Septu	Septu	2636415575_Septu_682
2636415575	Vibrio coralliilyticus OCN014	Proteobacteria	2637123506	PtuA	Septu	Septu	2636415575_Septu_682
2636415575	Vibrio coralliilyticus OCN014	Proteobacteria	2637123514	GajB_1	Gabija	Gabija	2636415575_Gabija_3367
2636415575	Vibrio coralliilyticus OCN014	Proteobacteria	2637123515	GajA	Gabija	Gabija	2636415575_Gabija_3367
2636415575	Vibrio coralliilyticus OCN014	Proteobacteria	2637123652	Type_IV_REases	RM	RM_Type_IV	2636415575_RM_Type_IV_2311
2636415575	Vibrio coralliilyticus OCN014	Proteobacteria	2637124509	Type_I_MTases	RM	RM_Type_I	2636415575_RM_Type_I_2310
2636415575	Vibrio coralliilyticus OCN014	Proteobacteria	2637124510	Type_I_MTases	RM	RM_Type_I	2636415575_RM_Type_I_2310
2636415575	Vibrio coralliilyticus OCN014	Proteobacteria	2637124511	Type_I_S	RM	RM_Type_I	2636415575_RM_Type_I_2310
2636415575	Vibrio coralliilyticus OCN014	Proteobacteria	2637124514	Type_I_REases	RM	RM_Type_I	2636415575_RM_Type_I_2310
2636415575	Vibrio coralliilyticus OCN014	Proteobacteria	2637124814	Sp_dGTPase	dGTPase	dGTPase	2636415575_dGTPase_3369
2636415575	Vibrio coralliilyticus OCN014	Proteobacteria	2637126672	RT_Tot	Retron	Retron_I_A	2636415575_Retron_I_A_3280
2636415575	Vibrio coralliilyticus OCN014	Proteobacteria	2637126673	ATPase_TypeIA	Retron	Retron_I_A	2636415575_Retron_I_A_3280
2636415575	Vibrio coralliilyticus OCN014	Proteobacteria	2637126674	HNH_TIGR02646	Retron	Retron_I_A	2636415575_Retron_I_A_3280
2636415575	Vibrio coralliilyticus OCN014	Proteobacteria	2637127613	Mokosh_TypeI_MkoA	Mokosh	Mokosh_TypeI	2636415575_Mokosh_TypeI_921
2636415575	Vibrio coralliilyticus OCN014	Proteobacteria	2637127614	Mokosh_TypeI_MkoA	Mokosh	Mokosh_TypeI	2636415575_Mokosh_TypeI_921
2636415575	Vibrio coralliilyticus OCN014	Proteobacteria	2637127615	Mokosh_TypeI_MkoA	Mokosh	Mokosh_TypeI	2636415575_Mokosh_TypeI_921
2636415575	Vibrio coralliilyticus OCN014	Proteobacteria	2637127616	Mokosh_TypeI_MkoB	Mokosh	Mokosh_TypeI	2636415575_Mokosh_TypeI_921
2636415575	Vibrio coralliilyticus OCN014	Proteobacteria	2637128067	dCTPdeaminase	dCTPdeaminase	dCTPdeaminase	2636415575_dCTPdeaminase_3368
2636415580	Sulfolobus solfataricus SULB	Crenarchaeota	2637142165	cmr4gr7_III-B_III-C_1	Cas	CAS_Class1-Subtype-III-B	2636415580_CAS_Class1-Subtype-III-B_1307
2636415580	Sulfolobus solfataricus SULB	Crenarchaeota	2637142166	cmr5gr11_III-B_6	Cas	CAS_Class1-Subtype-III-B	2636415580_CAS_Class1-Subtype-III-B_1307
2636415580	Sulfolobus solfataricus SULB	Crenarchaeota	2637142167	cmr1gr7_III-B_III-C_3	Cas	CAS_Class1-Subtype-III-B	2636415580_CAS_Class1-Subtype-III-B_1307
2636415580	Sulfolobus solfataricus SULB	Crenarchaeota	2637142168	cmr6gr7_III-B_3	Cas	CAS_Class1-Subtype-III-B	2636415580_CAS_Class1-Subtype-III-B_1307
2636415580	Sulfolobus solfataricus SULB	Crenarchaeota	2637142218	cas4_I-A_1	Cas	CAS_Class1-Subtype-I-A	2636415580_CAS_Class1-Subtype-I-A_1305
2636415580	Sulfolobus solfataricus SULB	Crenarchaeota	2637142219	cas1_I_II_III_IV_V_VI_8	Cas	CAS_Class1-Subtype-I-A	2636415580_CAS_Class1-Subtype-I-A_1305
2636415580	Sulfolobus solfataricus SULB	Crenarchaeota	2637142221	cas2_I_II_III_IV_V_VI_9	Cas	CAS_Class1-Subtype-I-A	2636415580_CAS_Class1-Subtype-I-A_1305
2636415580	Sulfolobus solfataricus SULB	Crenarchaeota	2637142222	cas4_I_II_III_IV_V_VI_4	Cas	CAS_Class1-Subtype-I-A	2636415580_CAS_Class1-Subtype-I-A_1305
2636415580	Sulfolobus solfataricus SULB	Crenarchaeota	2637142228	cas6_I_II_III_IV_V_VI_15	Cas	CAS_Class1-Subtype-I-A	2636415580_CAS_Class1-Subtype-I-A_1306
2636415580	Sulfolobus solfataricus SULB	Crenarchaeota	2637142229	cas1_I_II_III_IV_V_VI_8	Cas	CAS_Class1-Subtype-I-A	2636415580_CAS_Class1-Subtype-I-A_1306
2636415580	Sulfolobus solfataricus SULB	Crenarchaeota	2637142230	cas2_I_II_III_IV_V_VI_5	Cas	CAS_Class1-Subtype-I-A	2636415580_CAS_Class1-Subtype-I-A_1306
2636415580	Sulfolobus solfataricus SULB	Crenarchaeota	2637142231	cas3HD_I_3	Cas	CAS_Class1-Subtype-I-A	2636415580_CAS_Class1-Subtype-I-A_1306
2636415580	Sulfolobus solfataricus SULB	Crenarchaeota	2637142232	cas3_I_5	Cas	CAS_Class1-Subtype-I-A	2636415580_CAS_Class1-Subtype-I-A_1306
2636415580	Sulfolobus solfataricus SULB	Crenarchaeota	2637142233	cas8a7_I-A_1	Cas	CAS_Class1-Subtype-I-A	2636415580_CAS_Class1-Subtype-I-A_1306
2636415580	Sulfolobus solfataricus SULB	Crenarchaeota	2637142234	cas5_I-A_12	Cas	CAS_Class1-Subtype-I-A	2636415580_CAS_Class1-Subtype-I-A_1306
2636415580	Sulfolobus solfataricus SULB	Crenarchaeota	2637142235	cas7_I-A_1	Cas	CAS_Class1-Subtype-I-A	2636415580_CAS_Class1-Subtype-I-A_1306
2636415580	Sulfolobus solfataricus SULB	Crenarchaeota	2637142236	csa5gr11_I-A_5	Cas	CAS_Class1-Subtype-I-A	2636415580_CAS_Class1-Subtype-I-A_1306
2636415580	Sulfolobus solfataricus SULB	Crenarchaeota	2637142240	csm6_III_6	Cas	CAS_Class1-Subtype-I-A	2636415580_CAS_Class1-Subtype-I-A_1306
2636415580	Sulfolobus solfataricus SULB	Crenarchaeota	2637142241	cas4_I_II_III_IV_V_VI_4	Cas	CAS_Class1-Subtype-I-A	2636415580_CAS_Class1-Subtype-I-A_1306
2636415580	Sulfolobus solfataricus SULB	Crenarchaeota	2637142242	cas4_I_II_III_IV_V_VI_7	Cas	CAS_Class1-Subtype-I-A	2636415580_CAS_Class1-Subtype-I-A_1306
2636415583	Escherichia coli K-12 RV308	Proteobacteria	2637151051	cas3_I_5	Cas	CAS_Class1-Subtype-I-E	2636415583_CAS_Class1-Subtype-I-E_3705
2636415583	Escherichia coli K-12 RV308	Proteobacteria	2637151052	cas8e_I-E_1	Cas	CAS_Class1-Subtype-I-E	2636415583_CAS_Class1-Subtype-I-E_3705
2636415583	Escherichia coli K-12 RV308	Proteobacteria	2637151053	cse2gr11_I-E_1	Cas	CAS_Class1-Subtype-I-E	2636415583_CAS_Class1-Subtype-I-E_3705
2636415583	Escherichia coli K-12 RV308	Proteobacteria	2637151054	cas7_I-E_2	Cas	CAS_Class1-Subtype-I-E	2636415583_CAS_Class1-Subtype-I-E_3705
2636415583	Escherichia coli K-12 RV308	Proteobacteria	2637151055	cas5_I-E_3	Cas	CAS_Class1-Subtype-I-E	2636415583_CAS_Class1-Subtype-I-E_3705
2636415583	Escherichia coli K-12 RV308	Proteobacteria	2637151056	cas6e_I_II_III_IV_V_VI_1	Cas	CAS_Class1-Subtype-I-E	2636415583_CAS_Class1-Subtype-I-E_3705
2636415583	Escherichia coli K-12 RV308	Proteobacteria	2637151057	cas1_I-E_1	Cas	CAS_Class1-Subtype-I-E	2636415583_CAS_Class1-Subtype-I-E_3705
2636415583	Escherichia coli K-12 RV308	Proteobacteria	2637151058	cas2_I-E_2	Cas	CAS_Class1-Subtype-I-E	2636415583_CAS_Class1-Subtype-I-E_3705
2636415583	Escherichia coli K-12 RV308	Proteobacteria	2637151182	HamA_2	Hachiman	Hachiman	2636415583_Hachiman_1235
2636415583	Escherichia coli K-12 RV308	Proteobacteria	2637151183	HamB	Hachiman	Hachiman	2636415583_Hachiman_1235
2636415583	Escherichia coli K-12 RV308	Proteobacteria	2637153885	Type_IV_REases	RM	RM_Type_IV	2636415583_RM_Type_IV_2313
2636415583	Escherichia coli K-12 RV308	Proteobacteria	2637153886	Type_I_REases	RM	RM_Type_I	2636415583_RM_Type_I_2312
2636415583	Escherichia coli K-12 RV308	Proteobacteria	2637153887	Type_I_MTases	RM	RM_Type_I	2636415583_RM_Type_I_2312
2636415583	Escherichia coli K-12 RV308	Proteobacteria	2637153888	Type_I_S	RM	RM_Type_I	2636415583_RM_Type_I_2312
2636415583	Escherichia coli K-12 RV308	Proteobacteria	2637153891	Type_IV_REases	RM	RM_Type_IV	2636415583_RM_Type_IV_2313
2636415583	Escherichia coli K-12 RV308	Proteobacteria	2637153892	Type_IV_REases	RM	RM_Type_IV	2636415583_RM_Type_IV_2313
2636415583	Escherichia coli K-12 RV308	Proteobacteria	2637153893	DruE_3	Druantia	Druantia_III	2636415583_Druantia_III_251
2636415583	Escherichia coli K-12 RV308	Proteobacteria	2637153894	DruH	Druantia	Druantia_III	2636415583_Druantia_III_251
2636415583	Escherichia coli K-12 RV308	Proteobacteria	2637153933	Mokosh_TypeII_MkoC	Mokosh	Mokosh_TypeII	2636415583_Mokosh_TypeII_1236
2636415596	Bacillus subtilis KCTC 1028	Firmicutes	2637209740	Type_II_MTases	RM	RM_Type_II	2636415596_RM_Type_II_10330
2636415596	Bacillus subtilis KCTC 1028	Firmicutes	2637209741	Type_II_MTases	RM	RM_Type_II	2636415596_RM_Type_II_10330
2636415596	Bacillus subtilis KCTC 1028	Firmicutes	2637209742	Type_II_REases	RM	RM_Type_II	2636415596_RM_Type_II_10330
2636415596	Bacillus subtilis KCTC 1028	Firmicutes	2637209743	Type_II_REases	RM	RM_Type_II	2636415596_RM_Type_II_10330
2636415596	Bacillus subtilis KCTC 1028	Firmicutes	2637209744	Type_II_REases	RM	RM_Type_II	2636415596_RM_Type_II_10330
2636415596	Bacillus subtilis KCTC 1028	Firmicutes	2637209811	Type_IIG	RM	RM_Type_IIG	2636415596_RM_Type_IIG_10331
2636415596	Bacillus subtilis KCTC 1028	Firmicutes	2637211103	TmnA	Gao_Tmn	Gao_Tmn	2636415596_Gao_Tmn_3370
2636415597	Paenibacillus sp. FSL R7-0331	Firmicutes	2637214032	EcoprrI	PrrC	PrrC	2636415597_PrrC_2314
2636415597	Paenibacillus sp. FSL R7-0331	Firmicutes	2637214033	Type_I_S	PrrC	PrrC	2636415597_PrrC_2314
2636415597	Paenibacillus sp. FSL R7-0331	Firmicutes	2637214034	PrrC	PrrC	PrrC	2636415597_PrrC_2314
2636415597	Paenibacillus sp. FSL R7-0331	Firmicutes	2637214035	Type_I_REases	PrrC	PrrC	2636415597_PrrC_2314
2636415597	Paenibacillus sp. FSL R7-0331	Firmicutes	2637214067	Type_I_MTases	RM	RM_Type_I	2636415597_RM_Type_I_2315
2636415597	Paenibacillus sp. FSL R7-0331	Firmicutes	2637214068	Type_I_S	RM	RM_Type_I	2636415597_RM_Type_I_2315
2636415597	Paenibacillus sp. FSL R7-0331	Firmicutes	2637214069	Type_I_REases	RM	RM_Type_I	2636415597_RM_Type_I_2315
2636415597	Paenibacillus sp. FSL R7-0331	Firmicutes	2637214073	Type_IV_REases	RM	RM_Type_IV	2636415597_RM_Type_IV_2316
2636415597	Paenibacillus sp. FSL R7-0331	Firmicutes	2637215457	JetA_II	Wadjet	Wadjet_II	2636415597_Wadjet_II_685
2636415597	Paenibacillus sp. FSL R7-0331	Firmicutes	2637215458	JetB_II	Wadjet	Wadjet_II	2636415597_Wadjet_II_685
2636415597	Paenibacillus sp. FSL R7-0331	Firmicutes	2637215459	JetC_II	Wadjet	Wadjet_II	2636415597_Wadjet_II_685
2636415597	Paenibacillus sp. FSL R7-0331	Firmicutes	2637215460	JetD_II	Wadjet	Wadjet_II	2636415597_Wadjet_II_685
2636415597	Paenibacillus sp. FSL R7-0331	Firmicutes	2637216332	JetA_III	Wadjet	Wadjet_III	2636415597_Wadjet_III_686
2636415597	Paenibacillus sp. FSL R7-0331	Firmicutes	2637216333	JetB_III	Wadjet	Wadjet_III	2636415597_Wadjet_III_686
2636415597	Paenibacillus sp. FSL R7-0331	Firmicutes	2637216334	JetC_III	Wadjet	Wadjet_III	2636415597_Wadjet_III_686
2636415597	Paenibacillus sp. FSL R7-0331	Firmicutes	2637216656	Shango_SngC	Shango	Shango	2636415597_Shango_392
2636415597	Paenibacillus sp. FSL R7-0331	Firmicutes	2637216657	Shango_SngB	Shango	Shango	2636415597_Shango_392
2636415597	Paenibacillus sp. FSL R7-0331	Firmicutes	2637216658	Shango_SngA	Shango	Shango	2636415597_Shango_392
2636415597	Paenibacillus sp. FSL R7-0331	Firmicutes	2637217587	Type_IV_REases	RM	RM_Type_IV	2636415597_RM_Type_IV_2317
2636415599	Klebsiella variicola DX120E	Proteobacteria	2637222579	Shango_SngC	Shango	Shango	2636415599_Shango_1237
2636415599	Klebsiella variicola DX120E	Proteobacteria	2637222580	Shango_SngB	Shango	Shango	2636415599_Shango_1237
2636415599	Klebsiella variicola DX120E	Proteobacteria	2637222581	Shango_SngA	Shango	Shango	2636415599_Shango_1237
2636415599	Klebsiella variicola DX120E	Proteobacteria	2637222582	Lit	Lit	Lit	2636415599_Lit_1646
2636415599	Klebsiella variicola DX120E	Proteobacteria	2637222618	PifA	Pif	Pif	2636415599_Pif_1647
2636415599	Klebsiella variicola DX120E	Proteobacteria	2637222619	PifC	Pif	Pif	2636415599_Pif_1647
2636415599	Klebsiella variicola DX120E	Proteobacteria	2637222620	PplA	Gao_Ppl	Gao_Ppl	2636415599_Gao_Ppl_1644
2636415599	Klebsiella variicola DX120E	Proteobacteria	2637223334	JetA_I	Wadjet	Wadjet_I	2636415599_Wadjet_I_688
2636415599	Klebsiella variicola DX120E	Proteobacteria	2637223335	JetB_I	Wadjet	Wadjet_I	2636415599_Wadjet_I_688
2636415599	Klebsiella variicola DX120E	Proteobacteria	2637223336	JetC_I	Wadjet	Wadjet_I	2636415599_Wadjet_I_688
2636415599	Klebsiella variicola DX120E	Proteobacteria	2637223337	JetD_I	Wadjet	Wadjet_I	2636415599_Wadjet_I_688
2636415599	Klebsiella variicola DX120E	Proteobacteria	2637223790	KwaA	Kiwa	Kiwa	2636415599_Kiwa_1645
2636415599	Klebsiella variicola DX120E	Proteobacteria	2637223791	KwaB_2	Kiwa	Kiwa	2636415599_Kiwa_1645
2636415599	Klebsiella variicola DX120E	Proteobacteria	2637227322	Type_IV_REases	RM	RM_Type_IV	2636415599_RM_Type_IV_8814
2636415599	Klebsiella variicola DX120E	Proteobacteria	2637227544	AbiEii	AbiEii	AbiEii	2636415599_AbiEii_1643
2636415599	Klebsiella variicola DX120E	Proteobacteria	2637227545	AbiEi_3	AbiEii	AbiEii	2636415599_AbiEii_1643
2636415601	Aggregatibacter aphrophilus NJ8700	Proteobacteria	2637232692	QatA	Gao_Qat	Gao_Qat	2636415601_Gao_Qat_252
2636415601	Aggregatibacter aphrophilus NJ8700	Proteobacteria	2637232693	QatB	Gao_Qat	Gao_Qat	2636415601_Gao_Qat_252
2636415601	Aggregatibacter aphrophilus NJ8700	Proteobacteria	2637232694	QatC	Gao_Qat	Gao_Qat	2636415601_Gao_Qat_252
2636415601	Aggregatibacter aphrophilus NJ8700	Proteobacteria	2637232695	QatD	Gao_Qat	Gao_Qat	2636415601_Gao_Qat_252
2636415601	Aggregatibacter aphrophilus NJ8700	Proteobacteria	2637233061	Type_IIG	RM	RM_Type_IIG	2636415601_RM_Type_IIG_9709
2636415601	Aggregatibacter aphrophilus NJ8700	Proteobacteria	2637233062	SoFic	SoFIC	SoFic	2636415601_SoFic_3281
2636415601	Aggregatibacter aphrophilus NJ8700	Proteobacteria	2637233743	Sp_dGTPase	dGTPase	dGTPase	2636415601_dGTPase_3372
2636415601	Aggregatibacter aphrophilus NJ8700	Proteobacteria	2637234032	AbiH	AbiH	AbiH	2636415601_AbiH_3371
2636415601	Aggregatibacter aphrophilus NJ8700	Proteobacteria	2637234290	Type_III_MTases	RM	RM_Type_III	2636415601_RM_Type_III_9710
2636415601	Aggregatibacter aphrophilus NJ8700	Proteobacteria	2637234291	Type_III_REases	RM	RM_Type_III	2636415601_RM_Type_III_9710
2636415601	Aggregatibacter aphrophilus NJ8700	Proteobacteria	2637234486	cas2_I_II_III_IV_V_VI_3	Cas	CAS_Class1-Subtype-I-C	2636415601_CAS_Class1-Subtype-I-C_1313
2636415601	Aggregatibacter aphrophilus NJ8700	Proteobacteria	2637234487	cas1_I_II_III_IV_V_VI_6	Cas	CAS_Class1-Subtype-I-C	2636415601_CAS_Class1-Subtype-I-C_1313
2636415601	Aggregatibacter aphrophilus NJ8700	Proteobacteria	2637234489	cas4_I_II_III_IV_V_VI_1	Cas	CAS_Class1-Subtype-I-C	2636415601_CAS_Class1-Subtype-I-C_1313
2636415601	Aggregatibacter aphrophilus NJ8700	Proteobacteria	2637234490	cas7_I-C_7	Cas	CAS_Class1-Subtype-I-C	2636415601_CAS_Class1-Subtype-I-C_1313
2636415601	Aggregatibacter aphrophilus NJ8700	Proteobacteria	2637234491	cas8c_I-C_2	Cas	CAS_Class1-Subtype-I-C	2636415601_CAS_Class1-Subtype-I-C_1313
2636415601	Aggregatibacter aphrophilus NJ8700	Proteobacteria	2637234492	cas5_I-C_11	Cas	CAS_Class1-Subtype-I-C	2636415601_CAS_Class1-Subtype-I-C_1313
2636415601	Aggregatibacter aphrophilus NJ8700	Proteobacteria	2637234494	cas3_I_5	Cas	CAS_Class1-Subtype-I-C	2636415601_CAS_Class1-Subtype-I-C_1313
2636415607	Yersinia pestis Angola	Proteobacteria	2637259282	cas1_I-F_1	Cas	CAS_Class1-Subtype-I-F	2636415607_CAS_Class1-Subtype-I-F_6692
2636415607	Yersinia pestis Angola	Proteobacteria	2637259283	cas3f_I-F_1	Cas	CAS_Class1-Subtype-I-F	2636415607_CAS_Class1-Subtype-I-F_6692
2636415607	Yersinia pestis Angola	Proteobacteria	2637259284	cas3_I_5	Cas	CAS_Class1-Subtype-I-F	2636415607_CAS_Class1-Subtype-I-F_6692
2636415607	Yersinia pestis Angola	Proteobacteria	2637259285	cas8f_I-F_3	Cas	CAS_Class1-Subtype-I-F	2636415607_CAS_Class1-Subtype-I-F_6692
2636415607	Yersinia pestis Angola	Proteobacteria	2637259286	cas5f_I-F_2	Cas	CAS_Class1-Subtype-I-F	2636415607_CAS_Class1-Subtype-I-F_6692
2636415607	Yersinia pestis Angola	Proteobacteria	2637259287	cas7f_I-F_1	Cas	CAS_Class1-Subtype-I-F	2636415607_CAS_Class1-Subtype-I-F_6692
2636415607	Yersinia pestis Angola	Proteobacteria	2637259288	cas6f_I_II_III_IV_V_VI_1	Cas	CAS_Class1-Subtype-I-F	2636415607_CAS_Class1-Subtype-I-F_6692
2636415607	Yersinia pestis Angola	Proteobacteria	2637259632	LmuA_effector_Cap4_nuclease	Lamassu-Fam	Lamassu-Fam	2636415607_Lamassu-Fam_3373
2636415607	Yersinia pestis Angola	Proteobacteria	2637259633	LmuB_SMC_Cap4_nuclease	Lamassu-Fam	Lamassu-Fam	2636415607_Lamassu-Fam_3373
2636415607	Yersinia pestis Angola	Proteobacteria	2637259764	Type_II_REases	RM	RM_Type_II	2636415607_RM_Type_II_8815
2636415607	Yersinia pestis Angola	Proteobacteria	2637259765	Type_II_REases	RM	RM_Type_II	2636415607_RM_Type_II_8815
2636415607	Yersinia pestis Angola	Proteobacteria	2637259766	Type_II_MTases	RM	RM_Type_II	2636415607_RM_Type_II_8815
2636415607	Yersinia pestis Angola	Proteobacteria	2637259769	Type_IV_REases	RM	RM_Type_IV	2636415607_RM_Type_IV_8816
2636415607	Yersinia pestis Angola	Proteobacteria	2637259770	Type_IV_REases	RM	RM_Type_IV	2636415607_RM_Type_IV_8816
2636415612	Methanosarcina thermophila TM-1	Euryarchaeota	2637278918	Type_IV_REases	RM	RM_Type_IV	2636415612_RM_Type_IV_8817
2636415612	Methanosarcina thermophila TM-1	Euryarchaeota	2637280537	cas4_I_II_III_IV_V_VI_1	Cas	CAS_Class1-Subtype-I-B	2636415612_CAS_Class1-Subtype-I-B_1316
2636415612	Methanosarcina thermophila TM-1	Euryarchaeota	2637280538	cas2_I_II_III_IV_V_VI_3	Cas	CAS_Class1-Subtype-I-B	2636415612_CAS_Class1-Subtype-I-B_1316
2636415612	Methanosarcina thermophila TM-1	Euryarchaeota	2637280539	cas1_I_II_III_IV_V_VI_2	Cas	CAS_Class1-Subtype-I-B	2636415612_CAS_Class1-Subtype-I-B_1316
2636415612	Methanosarcina thermophila TM-1	Euryarchaeota	2637280540	cas6_I_II_III_IV_V_VI_12	Cas	CAS_Class1-Subtype-I-B	2636415612_CAS_Class1-Subtype-I-B_1316
2636415612	Methanosarcina thermophila TM-1	Euryarchaeota	2637280541	cas3_I_5	Cas	CAS_Class1-Subtype-I-B	2636415612_CAS_Class1-Subtype-I-B_1316
2636415612	Methanosarcina thermophila TM-1	Euryarchaeota	2637280542	cas5_I-B_1	Cas	CAS_Class1-Subtype-I-B	2636415612_CAS_Class1-Subtype-I-B_1316
2636415612	Methanosarcina thermophila TM-1	Euryarchaeota	2637280543	cas7_I-B_6	Cas	CAS_Class1-Subtype-I-B	2636415612_CAS_Class1-Subtype-I-B_1316
2636415612	Methanosarcina thermophila TM-1	Euryarchaeota	2637280544	cas8b1_I-B_12	Cas	CAS_Class1-Subtype-I-B	2636415612_CAS_Class1-Subtype-I-B_1316
2636415612	Methanosarcina thermophila TM-1	Euryarchaeota	2637280546	casR_I_1	Cas	CAS_Class1-Subtype-I-B	2636415612_CAS_Class1-Subtype-I-B_1316
2636415612	Methanosarcina thermophila TM-1	Euryarchaeota	2637281097	cas6_I_II_III_IV_V_VI_12	Cas	CAS_Class1-Subtype-III-B	2636415612_CAS_Class1-Subtype-III-B_1317
2636415612	Methanosarcina thermophila TM-1	Euryarchaeota	2637281098	cmr1gr7_III-B_1	Cas	CAS_Class1-Subtype-III-B	2636415612_CAS_Class1-Subtype-III-B_1317
2636415612	Methanosarcina thermophila TM-1	Euryarchaeota	2637281099	cas10_III_1	Cas	CAS_Class1-Subtype-III-B	2636415612_CAS_Class1-Subtype-III-B_1317
2636415612	Methanosarcina thermophila TM-1	Euryarchaeota	2637281100	cmr3gr5_III-B_III-C_5	Cas	CAS_Class1-Subtype-III-B	2636415612_CAS_Class1-Subtype-III-B_1317
2636415612	Methanosarcina thermophila TM-1	Euryarchaeota	2637281101	cmr4gr7_III-B_III-C_1	Cas	CAS_Class1-Subtype-III-B	2636415612_CAS_Class1-Subtype-III-B_1317
2636415612	Methanosarcina thermophila TM-1	Euryarchaeota	2637281102	cmr5gr11_III-B_18	Cas	CAS_Class1-Subtype-III-B	2636415612_CAS_Class1-Subtype-III-B_1317
2636415612	Methanosarcina thermophila TM-1	Euryarchaeota	2637281103	cmr6gr7_III-B_2	Cas	CAS_Class1-Subtype-III-B	2636415612_CAS_Class1-Subtype-III-B_1317
2636415612	Methanosarcina thermophila TM-1	Euryarchaeota	2637281104	csx1_III_11	Cas	CAS_Class1-Subtype-III-B	2636415612_CAS_Class1-Subtype-III-B_1317
2636415615	Bacillus cereus 03BB108	Firmicutes	2637288099	Nhi	Nhi	Nhi	2636415615_Nhi_2248
2636415615	Bacillus cereus 03BB108	Firmicutes	2637288220	Abi_2	Abi2	Abi2	2636415615_Abi2_2246
2636415615	Bacillus cereus 03BB108	Firmicutes	2637288587	Stk2	Stk2	Stk2	2636415615_Stk2_2249
2636415615	Bacillus cereus 03BB108	Firmicutes	2637289547	brxF	BREX	BREX_III	2636415615_BREX_III_3077
2636415615	Bacillus cereus 03BB108	Firmicutes	2637289549	pglXI	BREX	BREX_III	2636415615_BREX_III_3077
2636415615	Bacillus cereus 03BB108	Firmicutes	2637289550	pglZ3	BREX	BREX_III	2636415615_BREX_III_3077
2636415615	Bacillus cereus 03BB108	Firmicutes	2637289552	brxHII	BREX	BREX_III	2636415615_BREX_III_3077
2636415615	Bacillus cereus 03BB108	Firmicutes	2637289555	JetD_III	Wadjet	Wadjet_III	2636415615_Wadjet_III_691
2636415615	Bacillus cereus 03BB108	Firmicutes	2637289556	JetA_III	Wadjet	Wadjet_III	2636415615_Wadjet_III_691
2636415615	Bacillus cereus 03BB108	Firmicutes	2637289557	JetB_III	Wadjet	Wadjet_III	2636415615_Wadjet_III_691
2636415615	Bacillus cereus 03BB108	Firmicutes	2637289558	JetC_III	Wadjet	Wadjet_III	2636415615_Wadjet_III_691
2636415615	Bacillus cereus 03BB108	Firmicutes	2637290848	Type_IV_REases	RM	RM_Type_IV	2636415615_RM_Type_IV_184
2636415615	Bacillus cereus 03BB108	Firmicutes	2637291489	Dsr1	Dsr	Dsr_I	2636415615_Dsr_I_689
2636415615	Bacillus cereus 03BB108	Firmicutes	2637293947	LmuB_SMC_Sir2	Lamassu-Fam	Lamassu-Fam	2636415615_Lamassu-Fam_2247
2636415615	Bacillus cereus 03BB108	Firmicutes	2637293948	LmuC_acc_Sir2	Lamassu-Fam	Lamassu-Fam	2636415615_Lamassu-Fam_2247
2636415615	Bacillus cereus 03BB108	Firmicutes	2637293949	LmuA_effector_Sir2	Lamassu-Fam	Lamassu-Fam	2636415615_Lamassu-Fam_2247
2636415622	Lactobacillus plantarum B21	Firmicutes	2637321044	HamA_1	Hachiman	Hachiman	2636415622_Hachiman_393
2636415622	Lactobacillus plantarum B21	Firmicutes	2637321045	HamB	Hachiman	Hachiman	2636415622_Hachiman_393
2636415622	Lactobacillus plantarum B21	Firmicutes	2637321083	Type_I_REases	RM	RM_Type_I	2636415622_RM_Type_I_2318
2636415622	Lactobacillus plantarum B21	Firmicutes	2637321084	Type_I_MTases	RM	RM_Type_I	2636415622_RM_Type_I_2318
2636415622	Lactobacillus plantarum B21	Firmicutes	2637321085	Type_I_S	RM	RM_Type_I	2636415622_RM_Type_I_2318
2636415622	Lactobacillus plantarum B21	Firmicutes	2637322397	Abi_2	Abi2	Abi2	2636415622_Abi2_2250
2636415632	Staphylococcus aureus aureus ST772-MRSA-V	Firmicutes	2637359757	Type_I_REases	RM	RM_Type_I	2636415632_RM_Type_I_2319
2636415632	Staphylococcus aureus aureus ST772-MRSA-V	Firmicutes	2637359758	Type_I_S	RM	RM_Type_I	2636415632_RM_Type_I_2319
2636415632	Staphylococcus aureus aureus ST772-MRSA-V	Firmicutes	2637359759	Type_I_MTases	RM	RM_Type_I	2636415632_RM_Type_I_2319
2636415632	Staphylococcus aureus aureus ST772-MRSA-V	Firmicutes	2637359760	Cyclase_new	CBASS	CBASS_I	2636415632_CBASS_I_3283
2636415632	Staphylococcus aureus aureus ST772-MRSA-V	Firmicutes	2637359765	Effector_2TM_S_2TMBeta	CBASS	CBASS_I	2636415632_CBASS_I_3283
2636415632	Staphylococcus aureus aureus ST772-MRSA-V	Firmicutes	2637359766	Type_III_MTases	RM	RM_Type_III	2636415632_RM_Type_III_2321
2636415632	Staphylococcus aureus aureus ST772-MRSA-V	Firmicutes	2637359767	Type_III_REases	RM	RM_Type_III	2636415632_RM_Type_III_2321
2636415632	Staphylococcus aureus aureus ST772-MRSA-V	Firmicutes	2637359769	2TM_5	CBASS	CBASS_I	2636415632_CBASS_I_3283
2636415632	Staphylococcus aureus aureus ST772-MRSA-V	Firmicutes	2637359770	AG_cyclase	CBASS	CBASS_I	2636415632_CBASS_I_3283
2636415632	Staphylococcus aureus aureus ST772-MRSA-V	Firmicutes	2637359838	RosmerTA_RmrT_2603008502	RosmerTA	RosmerTA	2636415632_RosmerTA_394
2636415632	Staphylococcus aureus aureus ST772-MRSA-V	Firmicutes	2637359839	RosmerTA_RmrA_2603008502	RosmerTA	RosmerTA	2636415632_RosmerTA_394
2636415632	Staphylococcus aureus aureus ST772-MRSA-V	Firmicutes	2637360076	Abi_2	Abi2	Abi2	2636415632_Abi2_2251
2636415632	Staphylococcus aureus aureus ST772-MRSA-V	Firmicutes	2637360569	Abi_2	Abi2	Abi2	2636415632_Abi2_2252
2636415632	Staphylococcus aureus aureus ST772-MRSA-V	Firmicutes	2637361585	Type_II_REases	RM	RM_Type_II	2636415632_RM_Type_II_2320
2636415632	Staphylococcus aureus aureus ST772-MRSA-V	Firmicutes	2637361586	Type_II_MTases	RM	RM_Type_II	2636415632_RM_Type_II_2320
2636415640	Enterobacter asburiae LF7a	Proteobacteria	2637391348	drt3b	DRT	DRT_3	2636415640_DRT_3_692
2636415640	Enterobacter asburiae LF7a	Proteobacteria	2637391349	drt3a	DRT	DRT_3	2636415640_DRT_3_692
2636415640	Enterobacter asburiae LF7a	Proteobacteria	2637391773	Type_IV_REases	RM	RM_Type_IV	2636415640_RM_Type_IV_8818
2636415640	Enterobacter asburiae LF7a	Proteobacteria	2637391807	PtuA	Septu	Septu	2636415640_Septu_693
2636415640	Enterobacter asburiae LF7a	Proteobacteria	2637391808	PtuB	Septu	Septu	2636415640_Septu_693
2636415640	Enterobacter asburiae LF7a	Proteobacteria	2637392880	PtuA_2	Septu	Septu	2636415640_Septu_694
2636415640	Enterobacter asburiae LF7a	Proteobacteria	2637392881	PtuB_2	Septu	Septu	2636415640_Septu_694
2636415640	Enterobacter asburiae LF7a	Proteobacteria	2637393441	Type_IV_REases	RM	RM_Type_IV	2636415640_RM_Type_IV_8819
2636415640	Enterobacter asburiae LF7a	Proteobacteria	2637393442	Type_IV_REases	RM	RM_Type_IV	2636415640_RM_Type_IV_8819
2636415642	Escherichia coli KO11	Proteobacteria	2637400504	GajA	Gabija	Gabija	2636415642_Gabija_3374
2636415642	Escherichia coli KO11	Proteobacteria	2637400505	GajB_2	Gabija	Gabija	2636415642_Gabija_3374
2636415642	Escherichia coli KO11	Proteobacteria	2637401482	cas3_I_5	Cas	CAS_Class1-Subtype-I-E	2636415642_CAS_Class1-Subtype-I-E_6695
2636415642	Escherichia coli KO11	Proteobacteria	2637401483	cas8e_I-E_1	Cas	CAS_Class1-Subtype-I-E	2636415642_CAS_Class1-Subtype-I-E_6695
2636415642	Escherichia coli KO11	Proteobacteria	2637401484	cse2gr11_I-E_2	Cas	CAS_Class1-Subtype-I-E	2636415642_CAS_Class1-Subtype-I-E_6695
2636415642	Escherichia coli KO11	Proteobacteria	2637401485	cas7_I-E_2	Cas	CAS_Class1-Subtype-I-E	2636415642_CAS_Class1-Subtype-I-E_6695
2636415642	Escherichia coli KO11	Proteobacteria	2637401486	cas5_I-E_3	Cas	CAS_Class1-Subtype-I-E	2636415642_CAS_Class1-Subtype-I-E_6695
2636415642	Escherichia coli KO11	Proteobacteria	2637401487	cas6e_I_II_III_IV_V_VI_1	Cas	CAS_Class1-Subtype-I-E	2636415642_CAS_Class1-Subtype-I-E_6695
2636415642	Escherichia coli KO11	Proteobacteria	2637401488	cas1_I-E_1	Cas	CAS_Class1-Subtype-I-E	2636415642_CAS_Class1-Subtype-I-E_6695
2636415642	Escherichia coli KO11	Proteobacteria	2637401489	cas2_I-E_2	Cas	CAS_Class1-Subtype-I-E	2636415642_CAS_Class1-Subtype-I-E_6695
2636415642	Escherichia coli KO11	Proteobacteria	2637403001	Menshen_NsnC_2507451963	Menshen	Menshen	2636415642_Menshen_1238
2636415642	Escherichia coli KO11	Proteobacteria	2637403002	Menshen_NsnB	Menshen	Menshen	2636415642_Menshen_1238
2636415642	Escherichia coli KO11	Proteobacteria	2637403003	Menshen_NsnA	Menshen	Menshen	2636415642_Menshen_1238
2636415642	Escherichia coli KO11	Proteobacteria	2637404578	Type_II_REases	RM	RM_Type_II	2636415642_RM_Type_II_2323
2636415642	Escherichia coli KO11	Proteobacteria	2637404579	Type_IV_REases	RM	RM_Type_IV	2636415642_RM_Type_IV_2324
2636415642	Escherichia coli KO11	Proteobacteria	2637404580	Type_IV_REases	RM	RM_Type_IV	2636415642_RM_Type_IV_2324
2636415642	Escherichia coli KO11	Proteobacteria	2637404582	Type_II_MTases	RM	RM_Type_II	2636415642_RM_Type_II_2323
2636415642	Escherichia coli KO11	Proteobacteria	2637404605	Type_I_REases	RM	RM_Type_I	2636415642_RM_Type_I_2322
2636415642	Escherichia coli KO11	Proteobacteria	2637404606	Type_I_MTases	RM	RM_Type_I	2636415642_RM_Type_I_2322
2636415642	Escherichia coli KO11	Proteobacteria	2637404607	Type_I_S	RM	RM_Type_I	2636415642_RM_Type_I_2322
2636415648	Francisella tularensis tularensis MA00-2987	Proteobacteria	2637424456	Type_II_MTases	RM	RM_Type_II	2636415648_RM_Type_II_2326
2636415648	Francisella tularensis tularensis MA00-2987	Proteobacteria	2637424458	Type_II_REases	RM	RM_Type_II	2636415648_RM_Type_II_2326
2636415648	Francisella tularensis tularensis MA00-2987	Proteobacteria	2637425097	cas9_II-B_2	Cas	CAS_Cluster	2636415648_CAS_Cluster_7467
2636415648	Francisella tularensis tularensis MA00-2987	Proteobacteria	2637425098	cas1_I_II_III_IV_V_VI_1	Cas	CAS_Cluster	2636415648_CAS_Cluster_7467
2636415648	Francisella tularensis tularensis MA00-2987	Proteobacteria	2637425099	cas1_I_II_III_IV_V_VI_8	Cas	CAS_Cluster	2636415648_CAS_Cluster_7467
2636415648	Francisella tularensis tularensis MA00-2987	Proteobacteria	2637425101	cas4_I_II_III_IV_V_VI_1	Cas	CAS_Cluster	2636415648_CAS_Cluster_7467
2636415648	Francisella tularensis tularensis MA00-2987	Proteobacteria	2637425770	Type_I_MTases	RM	RM_Type_I	2636415648_RM_Type_I_2325
2636415648	Francisella tularensis tularensis MA00-2987	Proteobacteria	2637425772	Type_I_S	RM	RM_Type_I	2636415648_RM_Type_I_2325
2636415648	Francisella tularensis tularensis MA00-2987	Proteobacteria	2637425777	Type_I_REases	RM	RM_Type_I	2636415648_RM_Type_I_2325
2636415648	Francisella tularensis tularensis MA00-2987	Proteobacteria	2637426245	Type_III_REases	RM	RM_Type_III	2636415648_RM_Type_III_2327
2636415648	Francisella tularensis tularensis MA00-2987	Proteobacteria	2637426249	Type_III_MTases	RM	RM_Type_III	2636415648_RM_Type_III_2327
2636415648	Francisella tularensis tularensis MA00-2987	Proteobacteria	2637426250	Type_III_MTases	RM	RM_Type_III	2636415648_RM_Type_III_2327
2636415659	Campylobacter lari concheus LMG 11760	Proteobacteria	2637469062	Type_IV_REases	RM	RM_Type_IV	2636415659_RM_Type_IV_2333
2636415659	Campylobacter lari concheus LMG 11760	Proteobacteria	2637469063	Type_IV_REases	RM	RM_Type_IV	2636415659_RM_Type_IV_2333
2636415659	Campylobacter lari concheus LMG 11760	Proteobacteria	2637469408	Type_IIG	RM	RM_Type_IIG	2636415659_RM_Type_IIG_2330
2636415659	Campylobacter lari concheus LMG 11760	Proteobacteria	2637470255	Type_IIG	RM	RM_Type_IIG	2636415659_RM_Type_IIG_2331
2636415659	Campylobacter lari concheus LMG 11760	Proteobacteria	2637470256	Menshen_NsnA	Menshen	Menshen	2636415659_Menshen_1683
2636415659	Campylobacter lari concheus LMG 11760	Proteobacteria	2637470257	Menshen_NsnB	Menshen	Menshen	2636415659_Menshen_1683
2636415659	Campylobacter lari concheus LMG 11760	Proteobacteria	2637470258	Menshen_NsnC_2512525018	Menshen	Menshen	2636415659_Menshen_1683
2636415659	Campylobacter lari concheus LMG 11760	Proteobacteria	2637470376	Type_III_REases	RM	RM_Type_III	2636415659_RM_Type_III_2332
2636415659	Campylobacter lari concheus LMG 11760	Proteobacteria	2637470377	Type_III_MTases	RM	RM_Type_III	2636415659_RM_Type_III_2332
2636415659	Campylobacter lari concheus LMG 11760	Proteobacteria	2637470379	Type_I_MTases	RM	RM_Type_I	2636415659_RM_Type_I_2328
2636415659	Campylobacter lari concheus LMG 11760	Proteobacteria	2637470380	Type_I_MTases	RM	RM_Type_I	2636415659_RM_Type_I_2328
2636415659	Campylobacter lari concheus LMG 11760	Proteobacteria	2637470381	Type_I_S	RM	RM_Type_I	2636415659_RM_Type_I_2328
2636415659	Campylobacter lari concheus LMG 11760	Proteobacteria	2637470383	Type_I_REases	RM	RM_Type_I	2636415659_RM_Type_I_2328
2636415659	Campylobacter lari concheus LMG 11760	Proteobacteria	2637470384	Type_I_REases	RM	RM_Type_I	2636415659_RM_Type_I_2328
2636415661	Bacillus bombysepticus Wang	Firmicutes	2637474152	Type_IV_REases	RM	RM_Type_IV	2636415661_RM_Type_IV_10616
2636415661	Bacillus bombysepticus Wang	Firmicutes	2637475323	Type_IV_REases	RM	RM_Type_IV	2636415661_RM_Type_IV_10617
2636415661	Bacillus bombysepticus Wang	Firmicutes	2637475412	Type_IV_REases	RM	RM_Type_IV	2636415661_RM_Type_IV_10618
2636415661	Bacillus bombysepticus Wang	Firmicutes	2637476060	Dsr1	Dsr	Dsr_I	2636415661_Dsr_I_695
2636415661	Bacillus bombysepticus Wang	Firmicutes	2637477336	bSEFIR	SEFIR	SEFIR	2636415661_SEFIR_812
2636415661	Bacillus bombysepticus Wang	Firmicutes	2637478645	Nhi_2	Nhi	Nhi	2636415661_Nhi_2255
2636415661	Bacillus bombysepticus Wang	Firmicutes	2637479078	PtuB_2	Septu	Septu	2636415661_Septu_696
2636415661	Bacillus bombysepticus Wang	Firmicutes	2637479079	PtuA_2	Septu	Septu	2636415661_Septu_696
2636415661	Bacillus bombysepticus Wang	Firmicutes	2637479081	LmuB_SMC_Mrr	Lamassu-Fam	Lamassu-Fam	2636415661_Lamassu-Fam_2254
2636415661	Bacillus bombysepticus Wang	Firmicutes	2637479082	LmuC_acc_Lipase	Lamassu-Fam	Lamassu-Fam	2636415661_Lamassu-Fam_2254
2636415661	Bacillus bombysepticus Wang	Firmicutes	2637479083	LmuA_effector_Cap4_nuclease_II	Lamassu-Fam	Lamassu-Fam	2636415661_Lamassu-Fam_2254
2636415661	Bacillus bombysepticus Wang	Firmicutes	2637479085	GajB_2	Gabija	Gabija	2636415661_Gabija_2253
2636415661	Bacillus bombysepticus Wang	Firmicutes	2637479086	GajA	Gabija	Gabija	2636415661_Gabija_2253
2636415661	Bacillus bombysepticus Wang	Firmicutes	2637479094	JetD_II	Wadjet	Wadjet_II	2636415661_Wadjet_II_698
2636415661	Bacillus bombysepticus Wang	Firmicutes	2637479095	JetC_II	Wadjet	Wadjet_II	2636415661_Wadjet_II_698
2636415661	Bacillus bombysepticus Wang	Firmicutes	2637479096	JetB_II	Wadjet	Wadjet_II	2636415661_Wadjet_II_698
2636415661	Bacillus bombysepticus Wang	Firmicutes	2637479097	JetA_II	Wadjet	Wadjet_II	2636415661_Wadjet_II_698
2636415665	Clostridium sporogenes DSM 795	Firmicutes	2637491812	Type_I_MTases	RM	RM_Type_I	2636415665_RM_Type_I_2334
2636415665	Clostridium sporogenes DSM 795	Firmicutes	2637491813	Type_I_S	RM	RM_Type_I	2636415665_RM_Type_I_2334
2636415665	Clostridium sporogenes DSM 795	Firmicutes	2637491814	Type_I_REases	RM	RM_Type_I	2636415665_RM_Type_I_2334
2636415665	Clostridium sporogenes DSM 795	Firmicutes	2637492270	Sensing_SAVED	CBASS	CBASS_II	2636415665_CBASS_II_1125
2636415665	Clostridium sporogenes DSM 795	Firmicutes	2637492271	Jab	CBASS	CBASS_II	2636415665_CBASS_II_1125
2636415665	Clostridium sporogenes DSM 795	Firmicutes	2637492272	AG_E1_ThiF	CBASS	CBASS_II	2636415665_CBASS_II_1125
2636415665	Clostridium sporogenes DSM 795	Firmicutes	2637492273	Cyclase_II	CBASS	CBASS_II	2636415665_CBASS_II_1125
2636415669	Mycoplasma pneumoniae 54524	Tenericutes	2637507659	Type_I_REases	RM	RM_Type_I	2636415669_RM_Type_I_2335
2636415669	Mycoplasma pneumoniae 54524	Tenericutes	2637507662	Type_I_REases	RM	RM_Type_I	2636415669_RM_Type_I_2335
2636415669	Mycoplasma pneumoniae 54524	Tenericutes	2637507665	Type_I_S	RM	RM_Type_I	2636415669_RM_Type_I_2335
2636415669	Mycoplasma pneumoniae 54524	Tenericutes	2637507666	Type_I_MTases	RM	RM_Type_I	2636415669_RM_Type_I_2335
2636415670	Yersinia aleksiciae 159	Proteobacteria	2637507734	Type_II_REases	RM	RM_Type_II	2636415670_RM_Type_II_8820
2636415670	Yersinia aleksiciae 159	Proteobacteria	2637507736	Type_II_MTases	RM	RM_Type_II	2636415670_RM_Type_II_8820
2636415670	Yersinia aleksiciae 159	Proteobacteria	2637509398	GajA	Gabija	Gabija	2636415670_Gabija_2256
2636415670	Yersinia aleksiciae 159	Proteobacteria	2637509399	GajB_2	Gabija	Gabija	2636415670_Gabija_2256
2636415670	Yersinia aleksiciae 159	Proteobacteria	2637510788	Type_II_REases	RM	RM_Type_II	2636415670_RM_Type_II_8821
2636415670	Yersinia aleksiciae 159	Proteobacteria	2637510790	Type_II_MTases	RM	RM_Type_II	2636415670_RM_Type_II_8821
2636415670	Yersinia aleksiciae 159	Proteobacteria	2637510791	Type_II_REases	RM	RM_Type_II	2636415670_RM_Type_II_8821
2636415670	Yersinia aleksiciae 159	Proteobacteria	2637510792	Type_II_REases	RM	RM_Type_II	2636415670_RM_Type_II_8821
2636415675	Yersinia enterocolitica 8081	Proteobacteria	2637528249	SoFic	SoFIC	SoFic	2636415675_SoFic_3284
2636415675	Yersinia enterocolitica 8081	Proteobacteria	2637529799	HamA_2	Hachiman	Hachiman	2636415675_Hachiman_1239
2636415675	Yersinia enterocolitica 8081	Proteobacteria	2637529801	HamB	Hachiman	Hachiman	2636415675_Hachiman_1239
2636415675	Yersinia enterocolitica 8081	Proteobacteria	2637530761	Type_II_REases	RM	RM_Type_II	2636415675_RM_Type_II_8822
2636415675	Yersinia enterocolitica 8081	Proteobacteria	2637530764	Type_II_MTases	RM	RM_Type_II	2636415675_RM_Type_II_8822
2636415675	Yersinia enterocolitica 8081	Proteobacteria	2637531290	drt3b	DRT	DRT_3	2636415675_DRT_3_699
2636415675	Yersinia enterocolitica 8081	Proteobacteria	2637531291	drt3a	DRT	DRT_3	2636415675_DRT_3_699
2636415675	Yersinia enterocolitica 8081	Proteobacteria	2637531472	LmuA_effector_Cap4_nuclease_II	Lamassu-Fam	Lamassu-Fam	2636415675_Lamassu-Fam_3375
2636415675	Yersinia enterocolitica 8081	Proteobacteria	2637531473	LmuC_acc_Cap4_nuclease	Lamassu-Fam	Lamassu-Fam	2636415675_Lamassu-Fam_3375
2636415675	Yersinia enterocolitica 8081	Proteobacteria	2637531474	LmuB_SMC_Cap4_nuclease_II	Lamassu-Fam	Lamassu-Fam	2636415675_Lamassu-Fam_3375
2636415680	Streptococcus pyogenes 7F7	Firmicutes	2637553229	cas9_II-A_II-B_II-C_3	Cas	CAS_Class2-Subtype-II-A	2636415680_CAS_Class2-Subtype-II-A_7096
2636415680	Streptococcus pyogenes 7F7	Firmicutes	2637553230	cas1_I_II_III_IV_V_VI_5	Cas	CAS_Class2-Subtype-II-A	2636415680_CAS_Class2-Subtype-II-A_7096
2636415680	Streptococcus pyogenes 7F7	Firmicutes	2637553231	cas2_I_II_III_IV_V_VI_6	Cas	CAS_Class2-Subtype-II-A	2636415680_CAS_Class2-Subtype-II-A_7096
2636415680	Streptococcus pyogenes 7F7	Firmicutes	2637553232	csn2_II-A_4	Cas	CAS_Class2-Subtype-II-A	2636415680_CAS_Class2-Subtype-II-A_7096
2636415680	Streptococcus pyogenes 7F7	Firmicutes	2637553913	Type_I_REases	RM	RM_Type_I	2636415680_RM_Type_I_2336
2636415680	Streptococcus pyogenes 7F7	Firmicutes	2637553914	Type_I_S	RM	RM_Type_I	2636415680_RM_Type_I_2336
2636415680	Streptococcus pyogenes 7F7	Firmicutes	2637553915	Type_I_MTases	RM	RM_Type_I	2636415680_RM_Type_I_2336
2636415681	Spiroplasma litorale TN-1	Tenericutes	2637554813	csn2_II-A_8	Cas	CAS_Class2-Subtype-II-A	2636415681_CAS_Class2-Subtype-II-A_7099
2636415681	Spiroplasma litorale TN-1	Tenericutes	2637554814	cas2_I_II_III_IV_V_VI_6	Cas	CAS_Class2-Subtype-II-A	2636415681_CAS_Class2-Subtype-II-A_7099
2636415681	Spiroplasma litorale TN-1	Tenericutes	2637554815	cas1_I_II_III_IV_V_VI_5	Cas	CAS_Class2-Subtype-II-A	2636415681_CAS_Class2-Subtype-II-A_7099
2636415681	Spiroplasma litorale TN-1	Tenericutes	2637554816	cas9_II-A_II-B_II-C_1	Cas	CAS_Class2-Subtype-II-A	2636415681_CAS_Class2-Subtype-II-A_7099
2636415685	Mycoplasma pneumoniae FH	Tenericutes	2637568090	Type_II_MTases	RM	RM_Type_II	2636415685_RM_Type_II_2338
2636415685	Mycoplasma pneumoniae FH	Tenericutes	2637568093	Type_II_REases	RM	RM_Type_II	2636415685_RM_Type_II_2338
2636415685	Mycoplasma pneumoniae FH	Tenericutes	2637568625	Type_I_REases	RM	RM_Type_I	2636415685_RM_Type_I_2337
2636415685	Mycoplasma pneumoniae FH	Tenericutes	2637568628	Type_I_REases	RM	RM_Type_I	2636415685_RM_Type_I_2337
2636415685	Mycoplasma pneumoniae FH	Tenericutes	2637568631	Type_I_S	RM	RM_Type_I	2636415685_RM_Type_I_2337
2636415685	Mycoplasma pneumoniae FH	Tenericutes	2637568632	Type_I_MTases	RM	RM_Type_I	2636415685_RM_Type_I_2337
2636415687	Bacillus anthracis Ohio ACB	Firmicutes	2637574397	Type_IV_REases	RM	RM_Type_IV	2636415687_RM_Type_IV_10619
2636415687	Bacillus anthracis Ohio ACB	Firmicutes	2637575695	Type_IV_REases	RM	RM_Type_IV	2636415687_RM_Type_IV_10620
2636415687	Bacillus anthracis Ohio ACB	Firmicutes	2637576339	Dsr1	Dsr	Dsr_I	2636415687_Dsr_I_700
2636415687	Bacillus anthracis Ohio ACB	Firmicutes	2637579103	Nhi	Nhi	Nhi	2636415687_Nhi_2258
2636415687	Bacillus anthracis Ohio ACB	Firmicutes	2637579166	Abi_2	Abi2	Abi2	2636415687_Abi2_2257
2636415695	Brevibacterium flavum ATCC 15168 (unscreened)	Actinobacteria	2637619342	Avs3A	AVAST	AVAST_III	2636415695_AVAST_III_701
2636415695	Brevibacterium flavum ATCC 15168 (unscreened)	Actinobacteria	2637619343	Avs3B	AVAST	AVAST_III	2636415695_AVAST_III_701
2636415695	Brevibacterium flavum ATCC 15168 (unscreened)	Actinobacteria	2637619797	Abi_2	Abi2	Abi2	2636415695_Abi2_2259
2636415695	Brevibacterium flavum ATCC 15168 (unscreened)	Actinobacteria	2637620547	Type_II_REases	RM	RM_Type_II	2636415695_RM_Type_II_2340
2636415695	Brevibacterium flavum ATCC 15168 (unscreened)	Actinobacteria	2637620548	Type_II_REases	RM	RM_Type_II	2636415695_RM_Type_II_2340
2636415695	Brevibacterium flavum ATCC 15168 (unscreened)	Actinobacteria	2637620549	Type_II_MTases	RM	RM_Type_II	2636415695_RM_Type_II_2340
2636415695	Brevibacterium flavum ATCC 15168 (unscreened)	Actinobacteria	2637621362	Type_I_REases	RM	RM_Type_I	2636415695_RM_Type_I_2339
2636415695	Brevibacterium flavum ATCC 15168 (unscreened)	Actinobacteria	2637621363	Type_I_S	RM	RM_Type_I	2636415695_RM_Type_I_2339
2636415695	Brevibacterium flavum ATCC 15168 (unscreened)	Actinobacteria	2637621364	Type_I_MTases	RM	RM_Type_I	2636415695_RM_Type_I_2339
2636415695	Brevibacterium flavum ATCC 15168 (unscreened)	Actinobacteria	2637622167	JetD_I	Wadjet	Wadjet_I	2636415695_Wadjet_I_703
2636415695	Brevibacterium flavum ATCC 15168 (unscreened)	Actinobacteria	2637622168	JetC_I	Wadjet	Wadjet_I	2636415695_Wadjet_I_703
2636415695	Brevibacterium flavum ATCC 15168 (unscreened)	Actinobacteria	2637622169	JetB_I	Wadjet	Wadjet_I	2636415695_Wadjet_I_703
2636415695	Brevibacterium flavum ATCC 15168 (unscreened)	Actinobacteria	2637622170	JetA_I	Wadjet	Wadjet_I	2636415695_Wadjet_I_703
2636415698	Comamonadaceae bacterium A1	Proteobacteria	2637635024	JetA_I	Wadjet	Wadjet_I	2636415698_Wadjet_I_706
2636415698	Comamonadaceae bacterium A1	Proteobacteria	2637635025	JetB_I	Wadjet	Wadjet_I	2636415698_Wadjet_I_706
2636415698	Comamonadaceae bacterium A1	Proteobacteria	2637635026	JetC_I	Wadjet	Wadjet_I	2636415698_Wadjet_I_706
2636415698	Comamonadaceae bacterium A1	Proteobacteria	2637635027	JetD_I	Wadjet	Wadjet_I	2636415698_Wadjet_I_706
2636415698	Comamonadaceae bacterium A1	Proteobacteria	2637635208	Type_IIG	RM	RM_Type_IIG	2636415698_RM_Type_IIG_2343
2636415698	Comamonadaceae bacterium A1	Proteobacteria	2637635251	Type_I_MTases	RM	RM_Type_I	2636415698_RM_Type_I_2341
2636415698	Comamonadaceae bacterium A1	Proteobacteria	2637635252	Type_I_S	RM	RM_Type_I	2636415698_RM_Type_I_2341
2636415698	Comamonadaceae bacterium A1	Proteobacteria	2637635254	Type_I_REases	RM	RM_Type_I	2636415698_RM_Type_I_2341
2636415698	Comamonadaceae bacterium A1	Proteobacteria	2637635300	cas2_I-E_1	Cas	CAS_Class1-Subtype-I-E	2636415698_CAS_Class1-Subtype-I-E_1323
2636415698	Comamonadaceae bacterium A1	Proteobacteria	2637635301	cas1_I-E_1	Cas	CAS_Class1-Subtype-I-E	2636415698_CAS_Class1-Subtype-I-E_1323
2636415698	Comamonadaceae bacterium A1	Proteobacteria	2637635304	cas6e_I_II_III_IV_V_VI_2	Cas	CAS_Class1-Subtype-I-E	2636415698_CAS_Class1-Subtype-I-E_1323
2636415698	Comamonadaceae bacterium A1	Proteobacteria	2637635305	cas5_I-E_3	Cas	CAS_Class1-Subtype-I-E	2636415698_CAS_Class1-Subtype-I-E_1323
2636415698	Comamonadaceae bacterium A1	Proteobacteria	2637635306	cas7_I-E_16	Cas	CAS_Class1-Subtype-I-E	2636415698_CAS_Class1-Subtype-I-E_1323
2636415698	Comamonadaceae bacterium A1	Proteobacteria	2637635307	cse2gr11_I-E_1	Cas	CAS_Class1-Subtype-I-E	2636415698_CAS_Class1-Subtype-I-E_1323
2636415698	Comamonadaceae bacterium A1	Proteobacteria	2637635308	cas8e_I-E_1	Cas	CAS_Class1-Subtype-I-E	2636415698_CAS_Class1-Subtype-I-E_1323
2636415698	Comamonadaceae bacterium A1	Proteobacteria	2637635309	cas3_I_2	Cas	CAS_Class1-Subtype-I-E	2636415698_CAS_Class1-Subtype-I-E_1323
2636415698	Comamonadaceae bacterium A1	Proteobacteria	2637635310	WYL_I_II_III_IV_V_VI_1	Cas	CAS_Class1-Subtype-I-E	2636415698_CAS_Class1-Subtype-I-E_1323
2636415698	Comamonadaceae bacterium A1	Proteobacteria	2637635395	Type_IV_REases	RM	RM_Type_IV	2636415698_RM_Type_IV_2345
2636415698	Comamonadaceae bacterium A1	Proteobacteria	2637635396	Type_IV_REases	RM	RM_Type_IV	2636415698_RM_Type_IV_2345
2636415698	Comamonadaceae bacterium A1	Proteobacteria	2637635472	DruH	Druantia	Druantia_III	2636415698_Druantia_III_253
2636415698	Comamonadaceae bacterium A1	Proteobacteria	2637635473	DruE_3	Druantia	Druantia_III	2636415698_Druantia_III_253
2636415698	Comamonadaceae bacterium A1	Proteobacteria	2637635485	cas2_I_II_III_IV_V_VI_3	Cas	CAS_Class1-Subtype-I-C	2636415698_CAS_Class1-Subtype-I-C_1322
2636415698	Comamonadaceae bacterium A1	Proteobacteria	2637635486	cas1_I_II_III_IV_V_VI_6	Cas	CAS_Class1-Subtype-I-C	2636415698_CAS_Class1-Subtype-I-C_1322
2636415698	Comamonadaceae bacterium A1	Proteobacteria	2637635487	cas4_I_II_III_IV_V_VI_1	Cas	CAS_Class1-Subtype-I-C	2636415698_CAS_Class1-Subtype-I-C_1322
2636415698	Comamonadaceae bacterium A1	Proteobacteria	2637635490	cas7_I-C_7	Cas	CAS_Class1-Subtype-I-C	2636415698_CAS_Class1-Subtype-I-C_1322
2636415698	Comamonadaceae bacterium A1	Proteobacteria	2637635491	cas8c_I-C_2	Cas	CAS_Class1-Subtype-I-C	2636415698_CAS_Class1-Subtype-I-C_1322
2636415698	Comamonadaceae bacterium A1	Proteobacteria	2637635492	cas5_I-C_5	Cas	CAS_Class1-Subtype-I-C	2636415698_CAS_Class1-Subtype-I-C_1322
2636415698	Comamonadaceae bacterium A1	Proteobacteria	2637635493	cas3_I_2	Cas	CAS_Class1-Subtype-I-C	2636415698_CAS_Class1-Subtype-I-C_1322
2636415698	Comamonadaceae bacterium A1	Proteobacteria	2637635542	Type_IV_REases	RM	RM_Type_IV	2636415698_RM_Type_IV_2346
2636415698	Comamonadaceae bacterium A1	Proteobacteria	2637635543	Type_IV_REases	RM	RM_Type_IV	2636415698_RM_Type_IV_2346
2636415698	Comamonadaceae bacterium A1	Proteobacteria	2637635544	Type_I_REases	RM	RM_Type_I	2636415698_RM_Type_I_2342
2636415698	Comamonadaceae bacterium A1	Proteobacteria	2637635545	Type_I_S	RM	RM_Type_I	2636415698_RM_Type_I_2342
2636415698	Comamonadaceae bacterium A1	Proteobacteria	2637635546	GajB_2	Gabija	Gabija	2636415698_Gabija_3376
2636415698	Comamonadaceae bacterium A1	Proteobacteria	2637635547	GajA	Gabija	Gabija	2636415698_Gabija_3376
2636415698	Comamonadaceae bacterium A1	Proteobacteria	2637635548	Type_I_MTases	RM	RM_Type_I	2636415698_RM_Type_I_2342
2636415698	Comamonadaceae bacterium A1	Proteobacteria	2637635550	Type_I_MTases	RM	RM_Type_I	2636415698_RM_Type_I_2342
2636415698	Comamonadaceae bacterium A1	Proteobacteria	2637635551	PsyrTA_PsyrA	PsyrTA	PsyrTA	2636415698_PsyrTA_704
2636415698	Comamonadaceae bacterium A1	Proteobacteria	2637635552	PsyrTA_PsyrT	PsyrTA	PsyrTA	2636415698_PsyrTA_704
2636415698	Comamonadaceae bacterium A1	Proteobacteria	2637636191	Type_III_MTases	RM	RM_Type_III	2636415698_RM_Type_III_2344
2636415698	Comamonadaceae bacterium A1	Proteobacteria	2637636194	Type_III_REases	RM	RM_Type_III	2636415698_RM_Type_III_2344
2636415705	Staphylococcus xylosus C2a	Firmicutes	2637662084	Type_IV_REases	RM	RM_Type_IV	2636415705_RM_Type_IV_8823
2636415708	Bacillus cereus E33L	Firmicutes	2637672254	Avs2A	AVAST	AVAST_II	2636415708_AVAST_II_707
2636415708	Bacillus cereus E33L	Firmicutes	2637672292	Abi_2	Abi2	Abi2	2636415708_Abi2_1219
2636415708	Bacillus cereus E33L	Firmicutes	2637673292	DptF	Dnd	Dnd_ABCDEFGH	2636415708_Dnd_ABCDEFGH_396
2636415708	Bacillus cereus E33L	Firmicutes	2637673293	DptG	Dnd	Dnd_ABCDEFGH	2636415708_Dnd_ABCDEFGH_396
2636415708	Bacillus cereus E33L	Firmicutes	2637673294	DptH	Dnd	Dnd_ABCDEFGH	2636415708_Dnd_ABCDEFGH_396
2636415708	Bacillus cereus E33L	Firmicutes	2637673296	DndD	Dnd	Dnd_ABCDEFGH	2636415708_Dnd_ABCDEFGH_396
2636415708	Bacillus cereus E33L	Firmicutes	2637673298	DndA	Dnd	Dnd_ABCDEFGH	2636415708_Dnd_ABCDEFGH_396
2636415708	Bacillus cereus E33L	Firmicutes	2637673299	DndE	Dnd	Dnd_ABCDEFGH	2636415708_Dnd_ABCDEFGH_396
2636415708	Bacillus cereus E33L	Firmicutes	2637673300	DndD	Dnd	Dnd_ABCDEFGH	2636415708_Dnd_ABCDEFGH_396
2636415708	Bacillus cereus E33L	Firmicutes	2637673301	DndC	Dnd	Dnd_ABCDEFGH	2636415708_Dnd_ABCDEFGH_396
2636415708	Bacillus cereus E33L	Firmicutes	2637673302	DndB	Dnd	Dnd_ABCDEFGH	2636415708_Dnd_ABCDEFGH_396
2636415708	Bacillus cereus E33L	Firmicutes	2637674563	Type_IV_REases	RM	RM_Type_IV	2636415708_RM_Type_IV_10621
2636415708	Bacillus cereus E33L	Firmicutes	2637675203	Dsr1	Dsr	Dsr_I	2636415708_Dsr_I_708
2636415708	Bacillus cereus E33L	Firmicutes	2637675952	AAA_15	Rst_PARIS	PARIS_I	2636415708_PARIS_I_628
2636415708	Bacillus cereus E33L	Firmicutes	2637675953	DUF4435	Rst_PARIS	PARIS_I	2636415708_PARIS_I_628
2636415708	Bacillus cereus E33L	Firmicutes	2637675990	Type_IV_REases	RM	RM_Type_IV	2636415708_RM_Type_IV_10622
2636415714	Deinococcus soli N5	Deinococcus-Thermus	2637700081	brxL	BREX	BREX_I	2636415714_BREX_I_216
2636415714	Deinococcus soli N5	Deinococcus-Thermus	2637700082	pglZB	BREX	BREX_I	2636415714_BREX_I_216
2636415714	Deinococcus soli N5	Deinococcus-Thermus	2637700083	PsyrTA_PsyrA	PsyrTA	PsyrTA	2636415714_PsyrTA_709
2636415714	Deinococcus soli N5	Deinococcus-Thermus	2637700084	PsyrTA_PsyrT	PsyrTA	PsyrTA	2636415714_PsyrTA_709
2636415714	Deinococcus soli N5	Deinococcus-Thermus	2637700085	pglX1	BREX	BREX_I	2636415714_BREX_I_216
2636415714	Deinococcus soli N5	Deinococcus-Thermus	2637700087	brxC	BREX	BREX_I	2636415714_BREX_I_216
2636415717	Neisseria meningitidis NM3682	Proteobacteria	2637711373	Type_II_MTases	RM	RM_Type_II	2636415717_RM_Type_II_9711
2636415717	Neisseria meningitidis NM3682	Proteobacteria	2637711374	Type_II_REases	RM	RM_Type_II	2636415717_RM_Type_II_9711
2636415717	Neisseria meningitidis NM3682	Proteobacteria	2637711468	Type_II_MTases	RM	RM_Type_II	2636415717_RM_Type_II_9712
2636415717	Neisseria meningitidis NM3682	Proteobacteria	2637711469	Type_II_REases	RM	RM_Type_II	2636415717_RM_Type_II_9712
2636415717	Neisseria meningitidis NM3682	Proteobacteria	2637711878	Type_II_MTases	RM	RM_Type_II	2636415717_RM_Type_II_9713
2636415717	Neisseria meningitidis NM3682	Proteobacteria	2637711879	Type_II_MTases	RM	RM_Type_II	2636415717_RM_Type_II_9713
2636415717	Neisseria meningitidis NM3682	Proteobacteria	2637711880	Type_II_MTases	RM	RM_Type_II	2636415717_RM_Type_II_9713
2636415717	Neisseria meningitidis NM3682	Proteobacteria	2637711881	Type_II_REases	RM	RM_Type_II	2636415717_RM_Type_II_9713
2636415717	Neisseria meningitidis NM3682	Proteobacteria	2637711882	Type_II_REases	RM	RM_Type_II	2636415717_RM_Type_II_9713
2636415717	Neisseria meningitidis NM3682	Proteobacteria	2637711892	Type_III_REases	RM	RM_Type_III	2636415717_RM_Type_III_9717
2636415717	Neisseria meningitidis NM3682	Proteobacteria	2637711893	Type_III_MTases	RM	RM_Type_III	2636415717_RM_Type_III_9717
2636415717	Neisseria meningitidis NM3682	Proteobacteria	2637711919	Abi_2	Abi2	Abi2	2636415717_Abi2_3377
2636415717	Neisseria meningitidis NM3682	Proteobacteria	2637711996	Type_III_MTases	RM	RM_Type_III	2636415717_RM_Type_III_9718
2636415717	Neisseria meningitidis NM3682	Proteobacteria	2637711997	Type_III_MTases	RM	RM_Type_III	2636415717_RM_Type_III_9718
2636415717	Neisseria meningitidis NM3682	Proteobacteria	2637711998	Type_III_REases	RM	RM_Type_III	2636415717_RM_Type_III_9718
2636415717	Neisseria meningitidis NM3682	Proteobacteria	2637712038	SoFic	SoFIC	SoFic	2636415717_SoFic_3285
2636415717	Neisseria meningitidis NM3682	Proteobacteria	2637712207	Type_II_REases	RM	RM_Type_II	2636415717_RM_Type_II_9714
2636415717	Neisseria meningitidis NM3682	Proteobacteria	2637712208	Type_II_MTases	RM	RM_Type_II	2636415717_RM_Type_II_9714
2636415717	Neisseria meningitidis NM3682	Proteobacteria	2637712382	SoFic	SoFIC	SoFic	2636415717_SoFic_3286
2636415717	Neisseria meningitidis NM3682	Proteobacteria	2637712762	Type_II_MTases	RM	RM_Type_II	2636415717_RM_Type_II_9715
2636415717	Neisseria meningitidis NM3682	Proteobacteria	2637712763	Type_II_REases	RM	RM_Type_II	2636415717_RM_Type_II_9715
2636415717	Neisseria meningitidis NM3682	Proteobacteria	2637713118	Type_II_MTases	RM	RM_Type_II	2636415717_RM_Type_II_9716
2636415717	Neisseria meningitidis NM3682	Proteobacteria	2637713119	Type_II_REases	RM	RM_Type_II	2636415717_RM_Type_II_9716
2636415721	Parvimonas micra KCOM 1535 (=ChDC B708)	Firmicutes	2637726490	Type_I_MTases	RM	RM_Type_I	2636415721_RM_Type_I_2347
2636415721	Parvimonas micra KCOM 1535 (=ChDC B708)	Firmicutes	2637726491	Type_I_S	RM	RM_Type_I	2636415721_RM_Type_I_2347
2636415721	Parvimonas micra KCOM 1535 (=ChDC B708)	Firmicutes	2637726493	Type_I_REases	RM	RM_Type_I	2636415721_RM_Type_I_2347
2636415721	Parvimonas micra KCOM 1535 (=ChDC B708)	Firmicutes	2637726729	cas9_II-A_1	Cas	CAS_Class2-Subtype-II-A	2636415721_CAS_Class2-Subtype-II-A_4886
2636415721	Parvimonas micra KCOM 1535 (=ChDC B708)	Firmicutes	2637726730	cas1_I_II_III_IV_V_VI_5	Cas	CAS_Class2-Subtype-II-A	2636415721_CAS_Class2-Subtype-II-A_4886
2636415721	Parvimonas micra KCOM 1535 (=ChDC B708)	Firmicutes	2637726731	cas2_I_II_III_IV_V_VI_6	Cas	CAS_Class2-Subtype-II-A	2636415721_CAS_Class2-Subtype-II-A_4886
2636415721	Parvimonas micra KCOM 1535 (=ChDC B708)	Firmicutes	2637726732	csn2_II-A_3	Cas	CAS_Class2-Subtype-II-A	2636415721_CAS_Class2-Subtype-II-A_4886
2636415721	Parvimonas micra KCOM 1535 (=ChDC B708)	Firmicutes	2637726757	Type_II_MTases	RM	RM_Type_II	2636415721_RM_Type_II_2348
2636415721	Parvimonas micra KCOM 1535 (=ChDC B708)	Firmicutes	2637726758	Type_II_REases	RM	RM_Type_II	2636415721_RM_Type_II_2348
2636415721	Parvimonas micra KCOM 1535 (=ChDC B708)	Firmicutes	2637726759	Type_II_MTases	RM	RM_Type_II	2636415721_RM_Type_II_2348
2636415721	Parvimonas micra KCOM 1535 (=ChDC B708)	Firmicutes	2637726867	cas6_I_II_III_IV_V_VI_20	Cas	CAS_Class1-Subtype-III-A	2636415721_CAS_Class1-Subtype-III-A_4884
2636415721	Parvimonas micra KCOM 1535 (=ChDC B708)	Firmicutes	2637726868	PD_DExK_I_II_III_IV_V_VI_5	Cas	CAS_Class1-Subtype-III-A	2636415721_CAS_Class1-Subtype-III-A_4884
2636415721	Parvimonas micra KCOM 1535 (=ChDC B708)	Firmicutes	2637726870	csm3gr7_III-A_III-D_10	Cas	CAS_Class1-Subtype-III-A	2636415721_CAS_Class1-Subtype-III-A_4884
2636415721	Parvimonas micra KCOM 1535 (=ChDC B708)	Firmicutes	2637726872	csm5gr7_III-A_1	Cas	CAS_Class1-Subtype-III-A	2636415721_CAS_Class1-Subtype-III-A_4884
2636415721	Parvimonas micra KCOM 1535 (=ChDC B708)	Firmicutes	2637727075	Type_II_MTases	RM	RM_Type_II	2636415721_RM_Type_II_2349
2636415721	Parvimonas micra KCOM 1535 (=ChDC B708)	Firmicutes	2637727076	Type_II_MTases	RM	RM_Type_II	2636415721_RM_Type_II_2349
2636415721	Parvimonas micra KCOM 1535 (=ChDC B708)	Firmicutes	2637727078	Type_II_REases	RM	RM_Type_II	2636415721_RM_Type_II_2349
2636415721	Parvimonas micra KCOM 1535 (=ChDC B708)	Firmicutes	2637727080	Type_II_REases	RM	RM_Type_II	2636415721_RM_Type_II_2349
2636415721	Parvimonas micra KCOM 1535 (=ChDC B708)	Firmicutes	2637727082	Type_II_MTases	RM	RM_Type_II	2636415721_RM_Type_II_2349
2636415721	Parvimonas micra KCOM 1535 (=ChDC B708)	Firmicutes	2637727716	Type_II_REases	RM	RM_Type_II	2636415721_RM_Type_II_2350
2636415721	Parvimonas micra KCOM 1535 (=ChDC B708)	Firmicutes	2637727717	Type_II_MTases	RM	RM_Type_II	2636415721_RM_Type_II_2350
2636415735	Bacillus anthracis str. Turkey32	Firmicutes	2637793721	Nhi	Nhi	Nhi	2636415735_Nhi_2261
2636415735	Bacillus anthracis str. Turkey32	Firmicutes	2637793783	Abi_2	Abi2	Abi2	2636415735_Abi2_2260
2636415735	Bacillus anthracis str. Turkey32	Firmicutes	2637794894	Type_IV_REases	RM	RM_Type_IV	2636415735_RM_Type_IV_10623
2636415735	Bacillus anthracis str. Turkey32	Firmicutes	2637796189	Type_IV_REases	RM	RM_Type_IV	2636415735_RM_Type_IV_10624
2636415735	Bacillus anthracis str. Turkey32	Firmicutes	2637796827	Dsr1	Dsr	Dsr_I	2636415735_Dsr_I_710
2636415741	Burkholderia pseudomallei PB08298010	Proteobacteria	2637821807	Type_III_REases	RM	RM_Type_III	2636415741_RM_Type_III_9719
2636415741	Burkholderia pseudomallei PB08298010	Proteobacteria	2637821808	Type_III_MTases	RM	RM_Type_III	2636415741_RM_Type_III_9719
2636415741	Burkholderia pseudomallei PB08298010	Proteobacteria	2637822036	GajB_1	Gabija	Gabija	2636415741_Gabija_202
2636415741	Burkholderia pseudomallei PB08298010	Proteobacteria	2637822037	GajA	Gabija	Gabija	2636415741_Gabija_202
2636415741	Burkholderia pseudomallei PB08298010	Proteobacteria	2637822210	IetA	Gao_Iet	Gao_Iet	2636415741_Gao_Iet_203
2636415741	Burkholderia pseudomallei PB08298010	Proteobacteria	2637822211	IetS	Gao_Iet	Gao_Iet	2636415741_Gao_Iet_203
2636415741	Burkholderia pseudomallei PB08298010	Proteobacteria	2637823835	LmuA_effector_Cap4_nuclease_II	Lamassu-Fam	Lamassu-Fam	2636415741_Lamassu-Fam_204
2636415741	Burkholderia pseudomallei PB08298010	Proteobacteria	2637823836	LmuC_acc_Lipase	Lamassu-Fam	Lamassu-Fam	2636415741_Lamassu-Fam_204
2636415741	Burkholderia pseudomallei PB08298010	Proteobacteria	2637823837	LmuB_SMC_Lipase	Lamassu-Fam	Lamassu-Fam	2636415741_Lamassu-Fam_204
2636415741	Burkholderia pseudomallei PB08298010	Proteobacteria	2637825373	AAA_15_DUF4435	Rst_PARIS	PARIS_I_merge	2636415741_PARIS_I_merge_629
2636415741	Burkholderia pseudomallei PB08298010	Proteobacteria	2637825375	AbiEi_2	AbiEii	AbiEii	2636415741_AbiEii_201
2636415741	Burkholderia pseudomallei PB08298010	Proteobacteria	2637825376	AbiEii	AbiEii	AbiEii	2636415741_AbiEii_201
2636415747	Listeria monocytogenes EGD	Firmicutes	2637859394	Type_I_S	RM	RM_Type_I	2636415747_RM_Type_I_2351
2636415747	Listeria monocytogenes EGD	Firmicutes	2637859395	Type_I_MTases	RM	RM_Type_I	2636415747_RM_Type_I_2351
2636415747	Listeria monocytogenes EGD	Firmicutes	2637859396	Type_I_REases	RM	RM_Type_I	2636415747_RM_Type_I_2351
2636415747	Listeria monocytogenes EGD	Firmicutes	2637861791	csn2_II-A_4	Cas	CAS_Class2-Subtype-II-A	2636415747_CAS_Class2-Subtype-II-A_4890
2636415747	Listeria monocytogenes EGD	Firmicutes	2637861792	cas2_I_II_III_IV_V_VI_6	Cas	CAS_Class2-Subtype-II-A	2636415747_CAS_Class2-Subtype-II-A_4890
2636415747	Listeria monocytogenes EGD	Firmicutes	2637861793	cas1_I_II_III_IV_V_VI_5	Cas	CAS_Class2-Subtype-II-A	2636415747_CAS_Class2-Subtype-II-A_4890
2636415747	Listeria monocytogenes EGD	Firmicutes	2637861794	cas9_II-A_II-B_II-C_3	Cas	CAS_Class2-Subtype-II-A	2636415747_CAS_Class2-Subtype-II-A_4890
2636415765	Leptospira interrogans sv. Bratislava PigK151	Spirochaetes	2637922297	Type_IV_REases	RM	RM_Type_IV	2636415765_RM_Type_IV_2353
2636415765	Leptospira interrogans sv. Bratislava PigK151	Spirochaetes	2637922636	Type_I_REases	PrrC	PrrC	2636415765_PrrC_2352
2636415765	Leptospira interrogans sv. Bratislava PigK151	Spirochaetes	2637922637	PrrC	PrrC	PrrC	2636415765_PrrC_2352
2636415765	Leptospira interrogans sv. Bratislava PigK151	Spirochaetes	2637922638	Type_I_S	PrrC	PrrC	2636415765_PrrC_2352
2636415765	Leptospira interrogans sv. Bratislava PigK151	Spirochaetes	2637922639	EcoprrI	PrrC	PrrC	2636415765_PrrC_2352
2636415765	Leptospira interrogans sv. Bratislava PigK151	Spirochaetes	2637922644	cas5_I-B_7	Cas	CAS_Class1-Subtype-I-B	2636415765_CAS_Class1-Subtype-I-B_1328
2636415765	Leptospira interrogans sv. Bratislava PigK151	Spirochaetes	2637922645	cas7_I-B_6	Cas	CAS_Class1-Subtype-I-B	2636415765_CAS_Class1-Subtype-I-B_1328
2636415765	Leptospira interrogans sv. Bratislava PigK151	Spirochaetes	2637922646	cas8b3_I-B_1	Cas	CAS_Class1-Subtype-I-B	2636415765_CAS_Class1-Subtype-I-B_1328
2636415765	Leptospira interrogans sv. Bratislava PigK151	Spirochaetes	2637922647	cas3_I_2	Cas	CAS_Class1-Subtype-I-B	2636415765_CAS_Class1-Subtype-I-B_1328
2636415765	Leptospira interrogans sv. Bratislava PigK151	Spirochaetes	2637922648	cas3HD_I_1	Cas	CAS_Class1-Subtype-I-B	2636415765_CAS_Class1-Subtype-I-B_1328
2636415765	Leptospira interrogans sv. Bratislava PigK151	Spirochaetes	2637922649	cas6_I-B_III_2	Cas	CAS_Class1-Subtype-I-B	2636415765_CAS_Class1-Subtype-I-B_1328
2636415765	Leptospira interrogans sv. Bratislava PigK151	Spirochaetes	2637922650	cas2_I_II_III_IV_V_VI_3	Cas	CAS_Class1-Subtype-I-B	2636415765_CAS_Class1-Subtype-I-B_1328
2636415765	Leptospira interrogans sv. Bratislava PigK151	Spirochaetes	2637922651	cas1_I_II_III_IV_V_VI_1	Cas	CAS_Class1-Subtype-I-B	2636415765_CAS_Class1-Subtype-I-B_1328
2636415765	Leptospira interrogans sv. Bratislava PigK151	Spirochaetes	2637923751	LmuA_effector_Cap4_nuclease	Lamassu-Fam	Lamassu-Fam	2636415765_Lamassu-Fam_3378
2636415765	Leptospira interrogans sv. Bratislava PigK151	Spirochaetes	2637923752	LmuB_SMC_Cap4_nuclease	Lamassu-Fam	Lamassu-Fam	2636415765_Lamassu-Fam_3378
2636415765	Leptospira interrogans sv. Bratislava PigK151	Spirochaetes	2637924605	cas3HD_I_1	Cas	CAS_Class1-Subtype-I-C	2636415765_CAS_Class1-Subtype-I-C_1329
2636415765	Leptospira interrogans sv. Bratislava PigK151	Spirochaetes	2637924606	cas3_I_2	Cas	CAS_Class1-Subtype-I-C	2636415765_CAS_Class1-Subtype-I-C_1329
2636415765	Leptospira interrogans sv. Bratislava PigK151	Spirochaetes	2637924607	cas5_I-C_11	Cas	CAS_Class1-Subtype-I-C	2636415765_CAS_Class1-Subtype-I-C_1329
2636415765	Leptospira interrogans sv. Bratislava PigK151	Spirochaetes	2637924608	cas8c_I-C_1	Cas	CAS_Class1-Subtype-I-C	2636415765_CAS_Class1-Subtype-I-C_1329
2636415765	Leptospira interrogans sv. Bratislava PigK151	Spirochaetes	2637924610	cas7_I-C_7	Cas	CAS_Class1-Subtype-I-C	2636415765_CAS_Class1-Subtype-I-C_1329
2636415765	Leptospira interrogans sv. Bratislava PigK151	Spirochaetes	2637924613	cas4_I_II_III_IV_V_VI_4	Cas	CAS_Class1-Subtype-I-C	2636415765_CAS_Class1-Subtype-I-C_1329
2636415765	Leptospira interrogans sv. Bratislava PigK151	Spirochaetes	2637924614	cas1_I_II_III_IV_V_VI_6	Cas	CAS_Class1-Subtype-I-C	2636415765_CAS_Class1-Subtype-I-C_1329
2636415765	Leptospira interrogans sv. Bratislava PigK151	Spirochaetes	2637924615	cas2_I_II_III_IV_V_VI_3	Cas	CAS_Class1-Subtype-I-C	2636415765_CAS_Class1-Subtype-I-C_1329
2636415768	Enterobacter cloacae ECNIH5	Proteobacteria	2637937416	PifA	Pif	Pif	2636415768_Pif_3381
2636415768	Enterobacter cloacae ECNIH5	Proteobacteria	2637937417	PifC	Pif	Pif	2636415768_Pif_3381
2636415768	Enterobacter cloacae ECNIH5	Proteobacteria	2637937524	GajB_3	Gabija	Gabija	2636415768_Gabija_3379
2636415768	Enterobacter cloacae ECNIH5	Proteobacteria	2637937525	GajA	Gabija	Gabija	2636415768_Gabija_3379
2636415768	Enterobacter cloacae ECNIH5	Proteobacteria	2637938062	Type_IV_REases	RM	RM_Type_IV	2636415768_RM_Type_IV_2356
2636415768	Enterobacter cloacae ECNIH5	Proteobacteria	2637938063	Type_IV_REases	RM	RM_Type_IV	2636415768_RM_Type_IV_2356
2636415768	Enterobacter cloacae ECNIH5	Proteobacteria	2637940217	Type_I_REases	RM	RM_Type_I	2636415768_RM_Type_I_2354
2636415768	Enterobacter cloacae ECNIH5	Proteobacteria	2637940220	Type_I_S	RM	RM_Type_I	2636415768_RM_Type_I_2354
2636415768	Enterobacter cloacae ECNIH5	Proteobacteria	2637940221	Type_I_MTases	RM	RM_Type_I	2636415768_RM_Type_I_2354
2636415768	Enterobacter cloacae ECNIH5	Proteobacteria	2637940844	GajA	Gabija	Gabija	2636415768_Gabija_3380
2636415768	Enterobacter cloacae ECNIH5	Proteobacteria	2637940845	GajB_2	Gabija	Gabija	2636415768_Gabija_3380
2636415768	Enterobacter cloacae ECNIH5	Proteobacteria	2637940846	QatD	Gao_Qat	Gao_Qat	2636415768_Gao_Qat_254
2636415768	Enterobacter cloacae ECNIH5	Proteobacteria	2637940847	QatC	Gao_Qat	Gao_Qat	2636415768_Gao_Qat_254
2636415768	Enterobacter cloacae ECNIH5	Proteobacteria	2637940848	QatB	Gao_Qat	Gao_Qat	2636415768_Gao_Qat_254
2636415768	Enterobacter cloacae ECNIH5	Proteobacteria	2637940849	QatA	Gao_Qat	Gao_Qat	2636415768_Gao_Qat_254
2636415768	Enterobacter cloacae ECNIH5	Proteobacteria	2637941373	2TM_new	CBASS	CBASS_II	2636415768_CBASS_II_2959
2636415768	Enterobacter cloacae ECNIH5	Proteobacteria	2637941374	Jab	CBASS	CBASS_II	2636415768_CBASS_II_2959
2636415768	Enterobacter cloacae ECNIH5	Proteobacteria	2637941375	AG_E1_ThiF	CBASS	CBASS_II	2636415768_CBASS_II_2959
2636415768	Enterobacter cloacae ECNIH5	Proteobacteria	2637941376	Cyclase_II	CBASS	CBASS_II	2636415768_CBASS_II_2959
2636415768	Enterobacter cloacae ECNIH5	Proteobacteria	2637942178	Type_II_REases	RM	RM_Type_II	2636415768_RM_Type_II_2355
2636415768	Enterobacter cloacae ECNIH5	Proteobacteria	2637942179	Type_II_MTases	RM	RM_Type_II	2636415768_RM_Type_II_2355
2636415771	Paraburkholderia fungorum ATCC BAA-463	Proteobacteria	2637949293	drmC	DISARM	DISARM_1	2636415771_DISARM_1_2262
2636415771	Paraburkholderia fungorum ATCC BAA-463	Proteobacteria	2637949294	drmB	DISARM	DISARM_1	2636415771_DISARM_1_2262
2636415771	Paraburkholderia fungorum ATCC BAA-463	Proteobacteria	2637949295	drmA	DISARM	DISARM_1	2636415771_DISARM_1_2262
2636415771	Paraburkholderia fungorum ATCC BAA-463	Proteobacteria	2637949296	drmMI	DISARM	DISARM_1	2636415771_DISARM_1_2262
2636415771	Paraburkholderia fungorum ATCC BAA-463	Proteobacteria	2637949297	drmD	DISARM	DISARM_1	2636415771_DISARM_1_2262
2636415771	Paraburkholderia fungorum ATCC BAA-463	Proteobacteria	2637949312	Borvo_BovA	Borvo	Borvo	2636415771_Borvo_1590
2636415771	Paraburkholderia fungorum ATCC BAA-463	Proteobacteria	2637951831	TerYC	Gao_TerY	Gao_TerY	2636415771_Gao_TerY_2264
2636415771	Paraburkholderia fungorum ATCC BAA-463	Proteobacteria	2637951832	TerYB	Gao_TerY	Gao_TerY	2636415771_Gao_TerY_2264
2636415771	Paraburkholderia fungorum ATCC BAA-463	Proteobacteria	2637951833	TerYA	Gao_TerY	Gao_TerY	2636415771_Gao_TerY_2264
2636415771	Paraburkholderia fungorum ATCC BAA-463	Proteobacteria	2637951834	GajA	Gabija	Gabija	2636415771_Gabija_2263
2636415771	Paraburkholderia fungorum ATCC BAA-463	Proteobacteria	2637951835	GajB_2	Gabija	Gabija	2636415771_Gabija_2263
2636415771	Paraburkholderia fungorum ATCC BAA-463	Proteobacteria	2637956629	QatD	Gao_Qat	Gao_Qat	2636415771_Gao_Qat_255
2636415771	Paraburkholderia fungorum ATCC BAA-463	Proteobacteria	2637956630	QatC	Gao_Qat	Gao_Qat	2636415771_Gao_Qat_255
2636415771	Paraburkholderia fungorum ATCC BAA-463	Proteobacteria	2637956631	QatB	Gao_Qat	Gao_Qat	2636415771_Gao_Qat_255
2636415771	Paraburkholderia fungorum ATCC BAA-463	Proteobacteria	2637956632	QatA	Gao_Qat	Gao_Qat	2636415771_Gao_Qat_255
2636415771	Paraburkholderia fungorum ATCC BAA-463	Proteobacteria	2637957026	bSEFIR	SEFIR	SEFIR	2636415771_SEFIR_1591
2636415778	Burkholderia mallei 2002734306	Proteobacteria	2637984123	Type_III_REases	RM	RM_Type_III	2636415778_RM_Type_III_9720
2636415778	Burkholderia mallei 2002734306	Proteobacteria	2637984124	Type_III_MTases	RM	RM_Type_III	2636415778_RM_Type_III_9720
2636415779	Enterobacter cloacae UW5	Proteobacteria	2637987257	Type_I_REases	RM	RM_Type_I	2636415779_RM_Type_I_2357
2636415779	Enterobacter cloacae UW5	Proteobacteria	2637987259	Type_I_S	RM	RM_Type_I	2636415779_RM_Type_I_2357
2636415779	Enterobacter cloacae UW5	Proteobacteria	2637987260	Type_I_MTases	RM	RM_Type_I	2636415779_RM_Type_I_2357
2636415779	Enterobacter cloacae UW5	Proteobacteria	2637987265	Type_IV_REases	RM	RM_Type_IV	2636415779_RM_Type_IV_2358
2636415779	Enterobacter cloacae UW5	Proteobacteria	2637987821	GajB_2	Gabija	Gabija	2636415779_Gabija_1648
2636415779	Enterobacter cloacae UW5	Proteobacteria	2637987822	GajA	Gabija	Gabija	2636415779_Gabija_1648
2636415779	Enterobacter cloacae UW5	Proteobacteria	2637988236	AAA_21_DUF4435	Rst_PARIS	PARIS_II_merge	2636415779_PARIS_II_merge_256
2636415779	Enterobacter cloacae UW5	Proteobacteria	2637988589	KwaB_2	Kiwa	Kiwa	2636415779_Kiwa_1650
2636415779	Enterobacter cloacae UW5	Proteobacteria	2637988590	KwaA	Kiwa	Kiwa	2636415779_Kiwa_1650
2636415779	Enterobacter cloacae UW5	Proteobacteria	2637988656	Type_IV_REases	RM	RM_Type_IV	2636415779_RM_Type_IV_2359
2636415779	Enterobacter cloacae UW5	Proteobacteria	2637989769	LmuA_effector_Lipase	Lamassu-Fam	Lamassu-Fam	2636415779_Lamassu-Fam_1651
2636415779	Enterobacter cloacae UW5	Proteobacteria	2637989770	LmuC_acc_Lipase	Lamassu-Fam	Lamassu-Fam	2636415779_Lamassu-Fam_1651
2636415779	Enterobacter cloacae UW5	Proteobacteria	2637989771	LmuB_SMC_Lipase	Lamassu-Fam	Lamassu-Fam	2636415779_Lamassu-Fam_1651
2636415779	Enterobacter cloacae UW5	Proteobacteria	2637989775	GajB_2	Gabija	Gabija	2636415779_Gabija_1649
2636415779	Enterobacter cloacae UW5	Proteobacteria	2637989776	GajA	Gabija	Gabija	2636415779_Gabija_1649
2636415779	Enterobacter cloacae UW5	Proteobacteria	2637989778	Borvo_BovA	Borvo	Borvo	2636415779_Borvo_3287
2636415779	Enterobacter cloacae UW5	Proteobacteria	2637990332	2TM	Retron	Retron_IV	2636415779_Retron_IV_3288
2636415779	Enterobacter cloacae UW5	Proteobacteria	2637990333	RT_Tot	Retron	Retron_IV	2636415779_Retron_IV_3288
2636415779	Enterobacter cloacae UW5	Proteobacteria	2637990335	HamB	Hachiman	Hachiman	2636415779_Hachiman_1240
2636415779	Enterobacter cloacae UW5	Proteobacteria	2637990336	HamA_1	Hachiman	Hachiman	2636415779_Hachiman_1240
2636415779	Enterobacter cloacae UW5	Proteobacteria	2637990606	Type_IV_REases	RM	RM_Type_IV	2636415779_RM_Type_IV_2360
2636415780	Methanobacterium sp. MB1	Euryarchaeota	2637991888	cas2_I_II_III_IV_V_VI_5	Cas	CAS_Class1-Subtype-I-B	2636415780_CAS_Class1-Subtype-I-B_1334
2636415780	Methanobacterium sp. MB1	Euryarchaeota	2637991889	cas1_I_II_III_IV_V_VI_7	Cas	CAS_Class1-Subtype-I-B	2636415780_CAS_Class1-Subtype-I-B_1334
2636415780	Methanobacterium sp. MB1	Euryarchaeota	2637991890	cas4_I_II_III_IV_V_VI_6	Cas	CAS_Class1-Subtype-I-B	2636415780_CAS_Class1-Subtype-I-B_1334
2636415780	Methanobacterium sp. MB1	Euryarchaeota	2637991891	cas3_I_2	Cas	CAS_Class1-Subtype-I-B	2636415780_CAS_Class1-Subtype-I-B_1334
2636415780	Methanobacterium sp. MB1	Euryarchaeota	2637991893	cas5_I-B_6	Cas	CAS_Class1-Subtype-I-B	2636415780_CAS_Class1-Subtype-I-B_1334
2636415780	Methanobacterium sp. MB1	Euryarchaeota	2637991894	cas7_I-B_6	Cas	CAS_Class1-Subtype-I-B	2636415780_CAS_Class1-Subtype-I-B_1334
2636415780	Methanobacterium sp. MB1	Euryarchaeota	2637991895	cas8b1_I-B_13	Cas	CAS_Class1-Subtype-I-B	2636415780_CAS_Class1-Subtype-I-B_1334
2636415780	Methanobacterium sp. MB1	Euryarchaeota	2637991896	cas6_I_II_III_IV_V_VI_10	Cas	CAS_Class1-Subtype-I-B	2636415780_CAS_Class1-Subtype-I-B_1334
2636415780	Methanobacterium sp. MB1	Euryarchaeota	2637991994	Type_I_S	RM	RM_Type_I	2636415780_RM_Type_I_2361
2636415780	Methanobacterium sp. MB1	Euryarchaeota	2637991996	Type_I_MTases	RM	RM_Type_I	2636415780_RM_Type_I_2361
2636415780	Methanobacterium sp. MB1	Euryarchaeota	2637991997	Type_I_REases	RM	RM_Type_I	2636415780_RM_Type_I_2361
2636415780	Methanobacterium sp. MB1	Euryarchaeota	2637992025	Type_II_MTases	RM	RM_Type_II	2636415780_RM_Type_II_2362
2636415780	Methanobacterium sp. MB1	Euryarchaeota	2637992026	Type_II_REases	RM	RM_Type_II	2636415780_RM_Type_II_2362
2636415780	Methanobacterium sp. MB1	Euryarchaeota	2637992027	Type_II_REases	RM	RM_Type_II	2636415780_RM_Type_II_2362
2636415780	Methanobacterium sp. MB1	Euryarchaeota	2637992028	Type_II_MTases	RM	RM_Type_II	2636415780_RM_Type_II_2362
2636415782	Candidatus Methanoplasma termitum Mpt1	Euryarchaeota	2637997756	DUF4435	Rst_PARIS	PARIS_II	2636415782_PARIS_II_257
2636415782	Candidatus Methanoplasma termitum Mpt1	Euryarchaeota	2637997757	AAA_21	Rst_PARIS	PARIS_II	2636415782_PARIS_II_257
2636415782	Candidatus Methanoplasma termitum Mpt1	Euryarchaeota	2637997815	Type_I_REases	RM	RM_Type_I	2636415782_RM_Type_I_2363
2636415782	Candidatus Methanoplasma termitum Mpt1	Euryarchaeota	2637997816	Type_I_S	RM	RM_Type_I	2636415782_RM_Type_I_2363
2636415782	Candidatus Methanoplasma termitum Mpt1	Euryarchaeota	2637997817	Type_I_MTases	RM	RM_Type_I	2636415782_RM_Type_I_2363
2636415782	Candidatus Methanoplasma termitum Mpt1	Euryarchaeota	2637998067	cas12a_V-A_3	Cas	CAS_Class2-Subtype-V-A	2636415782_CAS_Class2-Subtype-V-A_1337
2636415782	Candidatus Methanoplasma termitum Mpt1	Euryarchaeota	2637998068	cas4_V_1	Cas	CAS_Class2-Subtype-V-A	2636415782_CAS_Class2-Subtype-V-A_1337
2636415782	Candidatus Methanoplasma termitum Mpt1	Euryarchaeota	2637998069	cas1_I_II_III_IV_V_VI_10	Cas	CAS_Class2-Subtype-V-A	2636415782_CAS_Class2-Subtype-V-A_1337
2636415782	Candidatus Methanoplasma termitum Mpt1	Euryarchaeota	2637998070	cas2_I_II_III_IV_V_VI_13	Cas	CAS_Class2-Subtype-V-A	2636415782_CAS_Class2-Subtype-V-A_1337
2636415782	Candidatus Methanoplasma termitum Mpt1	Euryarchaeota	2637998072	PD_DExK_I_II_III_IV_V_VI_1	Cas	CAS_Class2-Subtype-V-A	2636415782_CAS_Class2-Subtype-V-A_1337
2636415782	Candidatus Methanoplasma termitum Mpt1	Euryarchaeota	2637998073	PD_DExK_I_II_III_IV_V_VI_1	Cas	CAS_Class2-Subtype-V-A	2636415782_CAS_Class2-Subtype-V-A_1337
2636415782	Candidatus Methanoplasma termitum Mpt1	Euryarchaeota	2637998082	Type_II_MTases	RM	RM_Type_II	2636415782_RM_Type_II_2364
2636415782	Candidatus Methanoplasma termitum Mpt1	Euryarchaeota	2637998083	Type_II_MTases	RM	RM_Type_II	2636415782_RM_Type_II_2364
2636415782	Candidatus Methanoplasma termitum Mpt1	Euryarchaeota	2637998084	Type_II_REases	RM	RM_Type_II	2636415782_RM_Type_II_2364
2636415790	Mycobacterium kansasii 824	Actinobacteria	2638024997	Type_IIG	RM	RM_Type_IIG	2636415790_RM_Type_IIG_2366
2636415790	Mycobacterium kansasii 824	Actinobacteria	2638025532	Type_I_REases	RM	RM_Type_I	2636415790_RM_Type_I_2365
2636415790	Mycobacterium kansasii 824	Actinobacteria	2638025533	Type_I_S	RM	RM_Type_I	2636415790_RM_Type_I_2365
2636415790	Mycobacterium kansasii 824	Actinobacteria	2638025537	Type_I_MTases	RM	RM_Type_I	2636415790_RM_Type_I_2365
2636415790	Mycobacterium kansasii 824	Actinobacteria	2638025542	JetA_I	Wadjet	Wadjet_I	2636415790_Wadjet_I_712
2636415790	Mycobacterium kansasii 824	Actinobacteria	2638025543	JetB_I	Wadjet	Wadjet_I	2636415790_Wadjet_I_712
2636415790	Mycobacterium kansasii 824	Actinobacteria	2638025544	JetC_I	Wadjet	Wadjet_I	2636415790_Wadjet_I_712
2636415790	Mycobacterium kansasii 824	Actinobacteria	2638025545	JetD_I	Wadjet	Wadjet_I	2636415790_Wadjet_I_712
2636415790	Mycobacterium kansasii 824	Actinobacteria	2638027831	AbiEi_1	AbiEii	AbiEii	2636415790_AbiEii_2265
2636415790	Mycobacterium kansasii 824	Actinobacteria	2638027832	AbiEii	AbiEii	AbiEii	2636415790_AbiEii_2265
2636415792	Mycoplasma pneumoniae 85084	Tenericutes	2638035840	Type_I_REases	RM	RM_Type_I	2636415792_RM_Type_I_2367
2636415792	Mycoplasma pneumoniae 85084	Tenericutes	2638035843	Type_I_REases	RM	RM_Type_I	2636415792_RM_Type_I_2367
2636415792	Mycoplasma pneumoniae 85084	Tenericutes	2638035846	Type_I_S	RM	RM_Type_I	2636415792_RM_Type_I_2367
2636415792	Mycoplasma pneumoniae 85084	Tenericutes	2638035847	Type_I_MTases	RM	RM_Type_I	2636415792_RM_Type_I_2367
2636415793	Paenibacillus sp. FSL R5-0345	Firmicutes	2638036515	Type_I_MTases	RM	RM_Type_I	2636415793_RM_Type_I_2368
2636415793	Paenibacillus sp. FSL R5-0345	Firmicutes	2638036516	Type_I_S	RM	RM_Type_I	2636415793_RM_Type_I_2368
2636415793	Paenibacillus sp. FSL R5-0345	Firmicutes	2638036517	Type_I_REases	RM	RM_Type_I	2636415793_RM_Type_I_2368
2636415793	Paenibacillus sp. FSL R5-0345	Firmicutes	2638036523	Type_IV_REases	RM	RM_Type_IV	2636415793_RM_Type_IV_2371
2636415793	Paenibacillus sp. FSL R5-0345	Firmicutes	2638037578	LmuA_effector_Cap4_nuclease_II	Lamassu-Fam	Lamassu-Fam	2636415793_Lamassu-Fam_3384
2636415793	Paenibacillus sp. FSL R5-0345	Firmicutes	2638037582	LmuB_SMC_Cap4_nuclease_II	Lamassu-Fam	Lamassu-Fam	2636415793_Lamassu-Fam_3384
2636415793	Paenibacillus sp. FSL R5-0345	Firmicutes	2638037592	JetA_II	Wadjet	Wadjet_II	2636415793_Wadjet_II_715
2636415793	Paenibacillus sp. FSL R5-0345	Firmicutes	2638037593	JetB_II	Wadjet	Wadjet_II	2636415793_Wadjet_II_715
2636415793	Paenibacillus sp. FSL R5-0345	Firmicutes	2638037594	JetC_II	Wadjet	Wadjet_II	2636415793_Wadjet_II_715
2636415793	Paenibacillus sp. FSL R5-0345	Firmicutes	2638037595	JetD_II	Wadjet	Wadjet_II	2636415793_Wadjet_II_715
2636415793	Paenibacillus sp. FSL R5-0345	Firmicutes	2638039002	GajA	Gabija	Gabija	2636415793_Gabija_3383
2636415793	Paenibacillus sp. FSL R5-0345	Firmicutes	2638039003	GajB_1	Gabija	Gabija	2636415793_Gabija_3383
2636415793	Paenibacillus sp. FSL R5-0345	Firmicutes	2638039008	AbiH	AbiH	AbiH	2636415793_AbiH_3382
2636415793	Paenibacillus sp. FSL R5-0345	Firmicutes	2638039079	Shango_SngC	Shango	Shango	2636415793_Shango_397
2636415793	Paenibacillus sp. FSL R5-0345	Firmicutes	2638039080	Shango_SngB	Shango	Shango	2636415793_Shango_397
2636415793	Paenibacillus sp. FSL R5-0345	Firmicutes	2638039081	Shango_SngA	Shango	Shango	2636415793_Shango_397
2636415793	Paenibacillus sp. FSL R5-0345	Firmicutes	2638039733	JetC_III	Wadjet	Wadjet_III	2636415793_Wadjet_III_716
2636415793	Paenibacillus sp. FSL R5-0345	Firmicutes	2638039734	JetB_III	Wadjet	Wadjet_III	2636415793_Wadjet_III_716
2636415793	Paenibacillus sp. FSL R5-0345	Firmicutes	2638039735	JetA_III	Wadjet	Wadjet_III	2636415793_Wadjet_III_716
2636415793	Paenibacillus sp. FSL R5-0345	Firmicutes	2638040343	Type_I_REases	RM	RM_Type_I	2636415793_RM_Type_I_2369
2636415793	Paenibacillus sp. FSL R5-0345	Firmicutes	2638040344	Type_I_S	RM	RM_Type_I	2636415793_RM_Type_I_2369
2636415793	Paenibacillus sp. FSL R5-0345	Firmicutes	2638040345	Type_I_MTases	RM	RM_Type_I	2636415793_RM_Type_I_2369
2636415793	Paenibacillus sp. FSL R5-0345	Firmicutes	2638040390	Type_IV_REases	RM	RM_Type_IV	2636415793_RM_Type_IV_2372
2636415793	Paenibacillus sp. FSL R5-0345	Firmicutes	2638041912	Type_II_MTases	RM	RM_Type_II	2636415793_RM_Type_II_2370
2636415793	Paenibacillus sp. FSL R5-0345	Firmicutes	2638041916	Type_II_REases	RM	RM_Type_II	2636415793_RM_Type_II_2370
2636415804	Campylobacter subantarcticus RM8521	Proteobacteria	2638080419	Type_IIG	RM	RM_Type_IIG	2636415804_RM_Type_IIG_2376
2636415804	Campylobacter subantarcticus RM8521	Proteobacteria	2638080477	Type_II_REases	RM	RM_Type_II	2636415804_RM_Type_II_2375
2636415804	Campylobacter subantarcticus RM8521	Proteobacteria	2638080478	Type_II_MTases	RM	RM_Type_II	2636415804_RM_Type_II_2375
2636415804	Campylobacter subantarcticus RM8521	Proteobacteria	2638080600	Type_IV_REases	RM	RM_Type_IV	2636415804_RM_Type_IV_2379
2636415804	Campylobacter subantarcticus RM8521	Proteobacteria	2638080601	Type_IV_REases	RM	RM_Type_IV	2636415804_RM_Type_IV_2379
2636415804	Campylobacter subantarcticus RM8521	Proteobacteria	2638080617	cas9_II-A_II-B_II-C_3	Cas	CAS_Class2-Subtype-II-C	2636415804_CAS_Class2-Subtype-II-C_4893
2636415804	Campylobacter subantarcticus RM8521	Proteobacteria	2638080618	cas1_I_II_III_IV_V_VI_5	Cas	CAS_Class2-Subtype-II-C	2636415804_CAS_Class2-Subtype-II-C_4893
2636415804	Campylobacter subantarcticus RM8521	Proteobacteria	2638080619	cas2_I_II_III_IV_V_VI_6	Cas	CAS_Class2-Subtype-II-C	2636415804_CAS_Class2-Subtype-II-C_4893
2636415804	Campylobacter subantarcticus RM8521	Proteobacteria	2638080744	Type_I_REases	RM	RM_Type_I	2636415804_RM_Type_I_2373
2636415804	Campylobacter subantarcticus RM8521	Proteobacteria	2638080746	Type_I_S	RM	RM_Type_I	2636415804_RM_Type_I_2373
2636415804	Campylobacter subantarcticus RM8521	Proteobacteria	2638080747	SoFic	SoFIC	SoFic	2636415804_SoFic_1126
2636415804	Campylobacter subantarcticus RM8521	Proteobacteria	2638080748	Type_I_MTases	RM	RM_Type_I	2636415804_RM_Type_I_2373
2636415804	Campylobacter subantarcticus RM8521	Proteobacteria	2638081848	Type_III_MTases	RM	RM_Type_III	2636415804_RM_Type_III_2378
2636415804	Campylobacter subantarcticus RM8521	Proteobacteria	2638081849	Type_III_REases	RM	RM_Type_III	2636415804_RM_Type_III_2378
2636415804	Campylobacter subantarcticus RM8521	Proteobacteria	2638082040	Type_IIG	RM	RM_Type_IIG	2636415804_RM_Type_IIG_2377
2636415804	Campylobacter subantarcticus RM8521	Proteobacteria	2638082172	Type_I_MTases	RM	RM_Type_I	2636415804_RM_Type_I_2374
2636415804	Campylobacter subantarcticus RM8521	Proteobacteria	2638082173	Type_I_S	RM	RM_Type_I	2636415804_RM_Type_I_2374
2636415804	Campylobacter subantarcticus RM8521	Proteobacteria	2638082175	Type_I_REases	RM	RM_Type_I	2636415804_RM_Type_I_2374
2636415814	Mycobacterium bovis AF 2122/97	Actinobacteria	2638121308	DarT	DarTG	DarTG	2636415814_DarTG_717
2636415814	Mycobacterium bovis AF 2122/97	Actinobacteria	2638121309	DarG	DarTG	DarTG	2636415814_DarTG_717
2636415814	Mycobacterium bovis AF 2122/97	Actinobacteria	2638122370	AbiEi_4	AbiEii	AbiEii	2636415814_AbiEii_555
2636415814	Mycobacterium bovis AF 2122/97	Actinobacteria	2638122371	AbiEii	AbiEii	AbiEii	2636415814_AbiEii_555
2636415814	Mycobacterium bovis AF 2122/97	Actinobacteria	2638123363	Type_IIG	RM	RM_Type_IIG	2636415814_RM_Type_IIG_2380
2636415814	Mycobacterium bovis AF 2122/97	Actinobacteria	2638123882	Type_IV_REases	RM	RM_Type_IV	2636415814_RM_Type_IV_2381
2636415814	Mycobacterium bovis AF 2122/97	Actinobacteria	2638124165	cas2_I_II_III_IV_V_VI_5	Cas	CAS_Class1-Subtype-III-A	2636415814_CAS_Class1-Subtype-III-A_1340
2636415814	Mycobacterium bovis AF 2122/97	Actinobacteria	2638124166	cas1_I_II_III_IV_V_VI_8	Cas	CAS_Class1-Subtype-III-A	2636415814_CAS_Class1-Subtype-III-A_1340
2636415814	Mycobacterium bovis AF 2122/97	Actinobacteria	2638124167	csm6_III_2	Cas	CAS_Class1-Subtype-III-A	2636415814_CAS_Class1-Subtype-III-A_1340
2636415814	Mycobacterium bovis AF 2122/97	Actinobacteria	2638124168	csm5gr7_III-A_3	Cas	CAS_Class1-Subtype-III-A	2636415814_CAS_Class1-Subtype-III-A_1340
2636415814	Mycobacterium bovis AF 2122/97	Actinobacteria	2638124169	csm4gr5_III-A_3	Cas	CAS_Class1-Subtype-III-A	2636415814_CAS_Class1-Subtype-III-A_1340
2636415814	Mycobacterium bovis AF 2122/97	Actinobacteria	2638124170	csm3gr7_III-A_1	Cas	CAS_Class1-Subtype-III-A	2636415814_CAS_Class1-Subtype-III-A_1340
2636415814	Mycobacterium bovis AF 2122/97	Actinobacteria	2638124171	csm2gr11_III-A_1	Cas	CAS_Class1-Subtype-III-A	2636415814_CAS_Class1-Subtype-III-A_1340
2636415814	Mycobacterium bovis AF 2122/97	Actinobacteria	2638124172	cas10_III_7	Cas	CAS_Class1-Subtype-III-A	2636415814_CAS_Class1-Subtype-III-A_1340
2636415814	Mycobacterium bovis AF 2122/97	Actinobacteria	2638124173	cas6_I_II_III_IV_V_VI_15	Cas	CAS_Class1-Subtype-III-A	2636415814_CAS_Class1-Subtype-III-A_1340
2636415814	Mycobacterium bovis AF 2122/97	Actinobacteria	2638124175	AbiEii	AbiEii	AbiEii	2636415814_AbiEii_556
2636415814	Mycobacterium bovis AF 2122/97	Actinobacteria	2638124176	AbiEi_1	AbiEii	AbiEii	2636415814_AbiEii_556
2636415821	Serratia fonticola DSM 4576	Proteobacteria	2638147374	PtuA	Septu	Septu	2636415821_Septu_718
2636415821	Serratia fonticola DSM 4576	Proteobacteria	2638147375	PtuB	Septu	Septu	2636415821_Septu_718
2636415821	Serratia fonticola DSM 4576	Proteobacteria	2638147397	Type_IV_REases	RM	RM_Type_IV	2636415821_RM_Type_IV_2382
2636415821	Serratia fonticola DSM 4576	Proteobacteria	2638147398	Type_IV_REases	RM	RM_Type_IV	2636415821_RM_Type_IV_2382
2636415821	Serratia fonticola DSM 4576	Proteobacteria	2638147422	Sp_dGTPase	dGTPase	dGTPase	2636415821_dGTPase_3389
2636415821	Serratia fonticola DSM 4576	Proteobacteria	2638148710	GajB_2	Gabija	Gabija	2636415821_Gabija_3385
2636415821	Serratia fonticola DSM 4576	Proteobacteria	2638148711	GajA	Gabija	Gabija	2636415821_Gabija_3385
2636415821	Serratia fonticola DSM 4576	Proteobacteria	2638149689	cas1_I-F_1	Cas	CAS_Class1-Subtype-I-F	2636415821_CAS_Class1-Subtype-I-F_3708
2636415821	Serratia fonticola DSM 4576	Proteobacteria	2638149690	cas3f_I-F_1	Cas	CAS_Class1-Subtype-I-F	2636415821_CAS_Class1-Subtype-I-F_3708
2636415821	Serratia fonticola DSM 4576	Proteobacteria	2638149691	cas8f_I-F_4	Cas	CAS_Class1-Subtype-I-F	2636415821_CAS_Class1-Subtype-I-F_3708
2636415821	Serratia fonticola DSM 4576	Proteobacteria	2638149692	cas5f_I-F_2	Cas	CAS_Class1-Subtype-I-F	2636415821_CAS_Class1-Subtype-I-F_3708
2636415821	Serratia fonticola DSM 4576	Proteobacteria	2638149693	cas7f_I-F_2	Cas	CAS_Class1-Subtype-I-F	2636415821_CAS_Class1-Subtype-I-F_3708
2636415821	Serratia fonticola DSM 4576	Proteobacteria	2638149694	cas6f_I_II_III_IV_V_VI_3	Cas	CAS_Class1-Subtype-I-F	2636415821_CAS_Class1-Subtype-I-F_3708
2636415821	Serratia fonticola DSM 4576	Proteobacteria	2638149968	GajA	Gabija	Gabija	2636415821_Gabija_3386
2636415821	Serratia fonticola DSM 4576	Proteobacteria	2638149969	GajB_2	Gabija	Gabija	2636415821_Gabija_3386
2636415821	Serratia fonticola DSM 4576	Proteobacteria	2638150005	dCTPdeaminase	dCTPdeaminase	dCTPdeaminase	2636415821_dCTPdeaminase_3388
2636415821	Serratia fonticola DSM 4576	Proteobacteria	2638150787	GajB_1	Gabija	Gabija	2636415821_Gabija_3387
2636415821	Serratia fonticola DSM 4576	Proteobacteria	2638150788	GajA	Gabija	Gabija	2636415821_Gabija_3387
2636415821	Serratia fonticola DSM 4576	Proteobacteria	2638151357	JetD_I	Wadjet	Wadjet_I	2636415821_Wadjet_I_720
2636415821	Serratia fonticola DSM 4576	Proteobacteria	2638151358	JetC_I	Wadjet	Wadjet_I	2636415821_Wadjet_I_720
2636415821	Serratia fonticola DSM 4576	Proteobacteria	2638151359	JetB_I	Wadjet	Wadjet_I	2636415821_Wadjet_I_720
2636415821	Serratia fonticola DSM 4576	Proteobacteria	2638151360	JetA_I	Wadjet	Wadjet_I	2636415821_Wadjet_I_720
2636415830	Yersinia pestis Dodson	Proteobacteria	2638191332	cas1_I-F_1	Cas	CAS_Class1-Subtype-I-F	2636415830_CAS_Class1-Subtype-I-F_6698
2636415830	Yersinia pestis Dodson	Proteobacteria	2638191333	cas3f_I-F_1	Cas	CAS_Class1-Subtype-I-F	2636415830_CAS_Class1-Subtype-I-F_6698
2636415830	Yersinia pestis Dodson	Proteobacteria	2638191334	cas8f_I-F_3	Cas	CAS_Class1-Subtype-I-F	2636415830_CAS_Class1-Subtype-I-F_6698
2636415830	Yersinia pestis Dodson	Proteobacteria	2638191335	cas5f_I-F_2	Cas	CAS_Class1-Subtype-I-F	2636415830_CAS_Class1-Subtype-I-F_6698
2636415830	Yersinia pestis Dodson	Proteobacteria	2638191336	cas7f_I-F_1	Cas	CAS_Class1-Subtype-I-F	2636415830_CAS_Class1-Subtype-I-F_6698
2636415830	Yersinia pestis Dodson	Proteobacteria	2638191337	cas6f_I_II_III_IV_V_VI_1	Cas	CAS_Class1-Subtype-I-F	2636415830_CAS_Class1-Subtype-I-F_6698
2636415830	Yersinia pestis Dodson	Proteobacteria	2638192748	LmuA_effector_Cap4_nuclease	Lamassu-Fam	Lamassu-Fam	2636415830_Lamassu-Fam_2266
2636415830	Yersinia pestis Dodson	Proteobacteria	2638192749	LmuB_SMC_Cap4_nuclease	Lamassu-Fam	Lamassu-Fam	2636415830_Lamassu-Fam_2266
2636415830	Yersinia pestis Dodson	Proteobacteria	2638193476	Type_II_REases	RM	RM_Type_II	2636415830_RM_Type_II_8824
2636415830	Yersinia pestis Dodson	Proteobacteria	2638193477	Type_II_REases	RM	RM_Type_II	2636415830_RM_Type_II_8824
2636415830	Yersinia pestis Dodson	Proteobacteria	2638193478	Type_II_MTases	RM	RM_Type_II	2636415830_RM_Type_II_8824
2636415830	Yersinia pestis Dodson	Proteobacteria	2638193481	Type_IV_REases	RM	RM_Type_IV	2636415830_RM_Type_IV_8825
2636415830	Yersinia pestis Dodson	Proteobacteria	2638193482	Type_IV_REases	RM	RM_Type_IV	2636415830_RM_Type_IV_8825
2636415832	Lysinibacillus macroides DSM 54	Firmicutes	2638197631	Mokosh_TypeI_MkoB	Mokosh	Mokosh_TypeI	2636415832_Mokosh_TypeI_398
2636415832	Lysinibacillus macroides DSM 54	Firmicutes	2638197632	Mokosh_TypeI_MkoA	Mokosh	Mokosh_TypeI	2636415832_Mokosh_TypeI_398
2636415832	Lysinibacillus macroides DSM 54	Firmicutes	2638199255	cas3_I_5	Cas	CAS_Class1-Subtype-I-C	2636415832_CAS_Class1-Subtype-I-C_1344
2636415832	Lysinibacillus macroides DSM 54	Firmicutes	2638199256	cas5_I-C_11	Cas	CAS_Class1-Subtype-I-C	2636415832_CAS_Class1-Subtype-I-C_1344
2636415832	Lysinibacillus macroides DSM 54	Firmicutes	2638199257	cas8c_I-C_4	Cas	CAS_Class1-Subtype-I-C	2636415832_CAS_Class1-Subtype-I-C_1344
2636415832	Lysinibacillus macroides DSM 54	Firmicutes	2638199258	cas7_I-C_13	Cas	CAS_Class1-Subtype-I-C	2636415832_CAS_Class1-Subtype-I-C_1344
2636415832	Lysinibacillus macroides DSM 54	Firmicutes	2638199259	cas4_I_II_III_IV_V_VI_6	Cas	CAS_Class1-Subtype-I-C	2636415832_CAS_Class1-Subtype-I-C_1344
2636415832	Lysinibacillus macroides DSM 54	Firmicutes	2638199260	cas1_I_II_III_IV_V_VI_6	Cas	CAS_Class1-Subtype-I-C	2636415832_CAS_Class1-Subtype-I-C_1344
2636415832	Lysinibacillus macroides DSM 54	Firmicutes	2638199261	cas2_I_II_III_IV_V_VI_3	Cas	CAS_Class1-Subtype-I-C	2636415832_CAS_Class1-Subtype-I-C_1344
2636415832	Lysinibacillus macroides DSM 54	Firmicutes	2638199266	cas6_I_II_III_IV_V_VI_20	Cas	CAS_Class1-Subtype-I-B	2636415832_CAS_Class1-Subtype-I-B_1343
2636415832	Lysinibacillus macroides DSM 54	Firmicutes	2638199267	cas8b2_I-B_5	Cas	CAS_Class1-Subtype-I-B	2636415832_CAS_Class1-Subtype-I-B_1343
2636415832	Lysinibacillus macroides DSM 54	Firmicutes	2638199268	cas7_I-B_6	Cas	CAS_Class1-Subtype-I-B	2636415832_CAS_Class1-Subtype-I-B_1343
2636415832	Lysinibacillus macroides DSM 54	Firmicutes	2638199269	cas5_I-B_6	Cas	CAS_Class1-Subtype-I-B	2636415832_CAS_Class1-Subtype-I-B_1343
2636415832	Lysinibacillus macroides DSM 54	Firmicutes	2638199270	cas3_I_5	Cas	CAS_Class1-Subtype-I-B	2636415832_CAS_Class1-Subtype-I-B_1343
2636415832	Lysinibacillus macroides DSM 54	Firmicutes	2638199271	cas4_I_II_III_IV_V_VI_6	Cas	CAS_Class1-Subtype-I-B	2636415832_CAS_Class1-Subtype-I-B_1343
2636415832	Lysinibacillus macroides DSM 54	Firmicutes	2638199272	cas1_I_II_III_IV_V_VI_7	Cas	CAS_Class1-Subtype-I-B	2636415832_CAS_Class1-Subtype-I-B_1343
2636415832	Lysinibacillus macroides DSM 54	Firmicutes	2638199273	cas2_I_II_III_IV_V_VI_3	Cas	CAS_Class1-Subtype-I-B	2636415832_CAS_Class1-Subtype-I-B_1343
2636415832	Lysinibacillus macroides DSM 54	Firmicutes	2638199316	Type_II_REases	RM	RM_Type_II	2636415832_RM_Type_II_2385
2636415832	Lysinibacillus macroides DSM 54	Firmicutes	2638199317	Type_II_MTases	RM	RM_Type_II	2636415832_RM_Type_II_2385
2636415832	Lysinibacillus macroides DSM 54	Firmicutes	2638200049	Type_II_MTases	RM	RM_Type_II	2636415832_RM_Type_II_2386
2636415832	Lysinibacillus macroides DSM 54	Firmicutes	2638200050	Type_II_MTases	RM	RM_Type_II	2636415832_RM_Type_II_2386
2636415832	Lysinibacillus macroides DSM 54	Firmicutes	2638200051	Type_II_REases	RM	RM_Type_II	2636415832_RM_Type_II_2386
2636415832	Lysinibacillus macroides DSM 54	Firmicutes	2638200053	LmuB_SMC_hypothetical	Lamassu-Fam	Lamassu-Fam	2636415832_Lamassu-Fam_1222
2636415832	Lysinibacillus macroides DSM 54	Firmicutes	2638200054	LmuC_acc_hypothetical	Lamassu-Fam	Lamassu-Fam	2636415832_Lamassu-Fam_1222
2636415832	Lysinibacillus macroides DSM 54	Firmicutes	2638200055	LmuA_effector_hypothetical	Lamassu-Fam	Lamassu-Fam	2636415832_Lamassu-Fam_1222
2636415832	Lysinibacillus macroides DSM 54	Firmicutes	2638200114	Type_I_MTases	RM	RM_Type_I	2636415832_RM_Type_I_2383
2636415832	Lysinibacillus macroides DSM 54	Firmicutes	2638200116	Type_I_MTases	RM	RM_Type_I	2636415832_RM_Type_I_2383
2636415832	Lysinibacillus macroides DSM 54	Firmicutes	2638200117	Type_I_S	RM	RM_Type_I	2636415832_RM_Type_I_2383
2636415832	Lysinibacillus macroides DSM 54	Firmicutes	2638200118	Type_I_REases	RM	RM_Type_I	2636415832_RM_Type_I_2383
2636415832	Lysinibacillus macroides DSM 54	Firmicutes	2638200119	2TM_type_IV	CBASS	CBASS_IV	2636415832_CBASS_IV_221
2636415832	Lysinibacillus macroides DSM 54	Firmicutes	2638200120	QueC	CBASS	CBASS_IV	2636415832_CBASS_IV_221
2636415832	Lysinibacillus macroides DSM 54	Firmicutes	2638200121	TGT	CBASS	CBASS_IV	2636415832_CBASS_IV_221
2636415832	Lysinibacillus macroides DSM 54	Firmicutes	2638200122	Cyclase_SMODS	CBASS	CBASS_IV	2636415832_CBASS_IV_221
2636415832	Lysinibacillus macroides DSM 54	Firmicutes	2638200137	GajA	Gabija	Gabija	2636415832_Gabija_1221
2636415832	Lysinibacillus macroides DSM 54	Firmicutes	2638200138	GajB_3	Gabija	Gabija	2636415832_Gabija_1221
2636415832	Lysinibacillus macroides DSM 54	Firmicutes	2638200139	Abi_2	Abi2	Abi2	2636415832_Abi2_1220
2636415832	Lysinibacillus macroides DSM 54	Firmicutes	2638200162	Uzume_UzuA	Uzume	Uzume	2636415832_Uzume_222
2636415832	Lysinibacillus macroides DSM 54	Firmicutes	2638200408	JetA_II	Wadjet	Wadjet_II	2636415832_Wadjet_II_723
2636415832	Lysinibacillus macroides DSM 54	Firmicutes	2638200409	JetB_II	Wadjet	Wadjet_II	2636415832_Wadjet_II_723
2636415832	Lysinibacillus macroides DSM 54	Firmicutes	2638200410	JetC_II	Wadjet	Wadjet_II	2636415832_Wadjet_II_723
2636415832	Lysinibacillus macroides DSM 54	Firmicutes	2638200411	JetD_II	Wadjet	Wadjet_II	2636415832_Wadjet_II_723
2636415832	Lysinibacillus macroides DSM 54	Firmicutes	2638200735	Type_II_MTases	RM	RM_Type_II	2636415832_RM_Type_II_2387
2636415832	Lysinibacillus macroides DSM 54	Firmicutes	2638200736	Type_II_REases	RM	RM_Type_II	2636415832_RM_Type_II_2387
2636415832	Lysinibacillus macroides DSM 54	Firmicutes	2638201652	RosmerTA_RmrT_2603008502	RosmerTA	RosmerTA	2636415832_RosmerTA_399
2636415832	Lysinibacillus macroides DSM 54	Firmicutes	2638201653	RosmerTA_RmrA_2603008502	RosmerTA	RosmerTA	2636415832_RosmerTA_399
2636415832	Lysinibacillus macroides DSM 54	Firmicutes	2638201654	Type_I_MTases	RM	RM_Type_I	2636415832_RM_Type_I_2384
2636415832	Lysinibacillus macroides DSM 54	Firmicutes	2638201655	Type_I_S	RM	RM_Type_I	2636415832_RM_Type_I_2384
2636415832	Lysinibacillus macroides DSM 54	Firmicutes	2638201656	Type_I_REases	RM	RM_Type_I	2636415832_RM_Type_I_2384
2636415832	Lysinibacillus macroides DSM 54	Firmicutes	2638202052	brxA_DUF1819	BREX	BREX_I	2636415832_BREX_I_218
2636415832	Lysinibacillus macroides DSM 54	Firmicutes	2638202053	brxB_DUF1788	BREX	BREX_I	2636415832_BREX_I_218
2636415832	Lysinibacillus macroides DSM 54	Firmicutes	2638202054	brxC	BREX	BREX_I	2636415832_BREX_I_218
2636415832	Lysinibacillus macroides DSM 54	Firmicutes	2638202055	pglX1	BREX	BREX_I	2636415832_BREX_I_218
2636415832	Lysinibacillus macroides DSM 54	Firmicutes	2638202056	drt4	DRT	DRT_4	2636415832_DRT_4_721
2636415832	Lysinibacillus macroides DSM 54	Firmicutes	2638202058	pglZA	BREX	BREX_I	2636415832_BREX_I_218
2636415832	Lysinibacillus macroides DSM 54	Firmicutes	2638202059	brxL	BREX	BREX_I	2636415832_BREX_I_218
2636415832	Lysinibacillus macroides DSM 54	Firmicutes	2638202060	SduA	Shedu	Shedu	2636415832_Shedu_1223
2636415840	Francisella tularensis tularensis WY-00W4114	Proteobacteria	2638232871	Type_II_MTases	RM	RM_Type_II	2636415840_RM_Type_II_2389
2636415840	Francisella tularensis tularensis WY-00W4114	Proteobacteria	2638232872	Type_II_MTases	RM	RM_Type_II	2636415840_RM_Type_II_2389
2636415840	Francisella tularensis tularensis WY-00W4114	Proteobacteria	2638232875	Type_II_MTases	RM	RM_Type_II	2636415840_RM_Type_II_2389
2636415840	Francisella tularensis tularensis WY-00W4114	Proteobacteria	2638232877	Type_II_REases	RM	RM_Type_II	2636415840_RM_Type_II_2389
2636415840	Francisella tularensis tularensis WY-00W4114	Proteobacteria	2638233139	Type_III_MTases	RM	RM_Type_III	2636415840_RM_Type_III_2390
2636415840	Francisella tularensis tularensis WY-00W4114	Proteobacteria	2638233145	Type_III_REases	RM	RM_Type_III	2636415840_RM_Type_III_2390
2636415840	Francisella tularensis tularensis WY-00W4114	Proteobacteria	2638233146	Type_III_REases	RM	RM_Type_III	2636415840_RM_Type_III_2390
2636415840	Francisella tularensis tularensis WY-00W4114	Proteobacteria	2638233520	cas9_II-B_3	Cas	CAS_Cluster	2636415840_CAS_Cluster_6570
2636415840	Francisella tularensis tularensis WY-00W4114	Proteobacteria	2638233521	cas1_I_II_III_IV_V_VI_1	Cas	CAS_Cluster	2636415840_CAS_Cluster_6570
2636415840	Francisella tularensis tularensis WY-00W4114	Proteobacteria	2638233522	cas1_I_II_III_IV_V_VI_8	Cas	CAS_Cluster	2636415840_CAS_Cluster_6570
2636415840	Francisella tularensis tularensis WY-00W4114	Proteobacteria	2638233523	cas2_I_II_III_IV_V_VI_13	Cas	CAS_Cluster	2636415840_CAS_Cluster_6570
2636415840	Francisella tularensis tularensis WY-00W4114	Proteobacteria	2638233524	cas4_I_II_III_IV_V_VI_1	Cas	CAS_Cluster	2636415840_CAS_Cluster_6570
2636415840	Francisella tularensis tularensis WY-00W4114	Proteobacteria	2638234184	Type_I_MTases	RM	RM_Type_I	2636415840_RM_Type_I_2388
2636415840	Francisella tularensis tularensis WY-00W4114	Proteobacteria	2638234186	Type_I_S	RM	RM_Type_I	2636415840_RM_Type_I_2388
2636415840	Francisella tularensis tularensis WY-00W4114	Proteobacteria	2638234191	Type_I_REases	RM	RM_Type_I	2636415840_RM_Type_I_2388
2636415841	Dehalococcoides mccartyi CG4	Chloroflexi	2638235616	SspD	SspBCDE	SspBCDE	2636415841_SspBCDE_400
2636415841	Dehalococcoides mccartyi CG4	Chloroflexi	2638235617	SspB	SspBCDE	SspBCDE	2636415841_SspBCDE_400
2636415841	Dehalococcoides mccartyi CG4	Chloroflexi	2638235618	SspC	SspBCDE	SspBCDE	2636415841_SspBCDE_400
2636415844	Bacillus coagulans S-lac	Firmicutes	2638244021	Type_II_MTases	RM	RM_Type_II	2636415844_RM_Type_II_2393
2636415844	Bacillus coagulans S-lac	Firmicutes	2638244022	Type_II_REases	RM	RM_Type_II	2636415844_RM_Type_II_2393
2636415844	Bacillus coagulans S-lac	Firmicutes	2638244584	Type_III_MTases	RM	RM_Type_III	2636415844_RM_Type_III_2394
2636415844	Bacillus coagulans S-lac	Firmicutes	2638244585	Type_III_REases	RM	RM_Type_III	2636415844_RM_Type_III_2394
2636415844	Bacillus coagulans S-lac	Firmicutes	2638246386	JetA_II	Wadjet	Wadjet_II	2636415844_Wadjet_II_725
2636415844	Bacillus coagulans S-lac	Firmicutes	2638246387	JetB_II	Wadjet	Wadjet_II	2636415844_Wadjet_II_725
2636415844	Bacillus coagulans S-lac	Firmicutes	2638246388	JetC_II	Wadjet	Wadjet_II	2636415844_Wadjet_II_725
2636415844	Bacillus coagulans S-lac	Firmicutes	2638246389	JetD_II	Wadjet	Wadjet_II	2636415844_Wadjet_II_725
2636415844	Bacillus coagulans S-lac	Firmicutes	2638246458	cas2_I_II_III_IV_V_VI_3	Cas	CAS_Class1-Subtype-I-C	2636415844_CAS_Class1-Subtype-I-C_1349
2636415844	Bacillus coagulans S-lac	Firmicutes	2638246459	cas1_I_II_III_IV_V_VI_6	Cas	CAS_Class1-Subtype-I-C	2636415844_CAS_Class1-Subtype-I-C_1349
2636415844	Bacillus coagulans S-lac	Firmicutes	2638246460	cas4_I_II_III_IV_V_VI_6	Cas	CAS_Class1-Subtype-I-C	2636415844_CAS_Class1-Subtype-I-C_1349
2636415844	Bacillus coagulans S-lac	Firmicutes	2638246461	cas7_I-C_13	Cas	CAS_Class1-Subtype-I-C	2636415844_CAS_Class1-Subtype-I-C_1349
2636415844	Bacillus coagulans S-lac	Firmicutes	2638246462	cas8c_I-C_2	Cas	CAS_Class1-Subtype-I-C	2636415844_CAS_Class1-Subtype-I-C_1349
2636415844	Bacillus coagulans S-lac	Firmicutes	2638246463	cas5_I-C_11	Cas	CAS_Class1-Subtype-I-C	2636415844_CAS_Class1-Subtype-I-C_1349
2636415844	Bacillus coagulans S-lac	Firmicutes	2638246464	cas3_I_5	Cas	CAS_Class1-Subtype-I-C	2636415844_CAS_Class1-Subtype-I-C_1349
2636415844	Bacillus coagulans S-lac	Firmicutes	2638246545	Type_IV_REases	RM	RM_Type_IV	2636415844_RM_Type_IV_2395
2636415844	Bacillus coagulans S-lac	Firmicutes	2638246546	Type_IV_REases	RM	RM_Type_IV	2636415844_RM_Type_IV_2395
2636415844	Bacillus coagulans S-lac	Firmicutes	2638246547	Type_I_REases	RM	RM_Type_I	2636415844_RM_Type_I_2391
2636415844	Bacillus coagulans S-lac	Firmicutes	2638246548	Type_I_S	RM	RM_Type_I	2636415844_RM_Type_I_2391
2636415844	Bacillus coagulans S-lac	Firmicutes	2638246549	Type_I_MTases	RM	RM_Type_I	2636415844_RM_Type_I_2391
2636415844	Bacillus coagulans S-lac	Firmicutes	2638246654	Type_IV_REases	RM	RM_Type_IV	2636415844_RM_Type_IV_2396
2636415844	Bacillus coagulans S-lac	Firmicutes	2638247074	Type_I_REases	RM	RM_Type_I	2636415844_RM_Type_I_2392
2636415844	Bacillus coagulans S-lac	Firmicutes	2638247075	Type_I_S	RM	RM_Type_I	2636415844_RM_Type_I_2392
2636415844	Bacillus coagulans S-lac	Firmicutes	2638247076	Type_I_MTases	RM	RM_Type_I	2636415844_RM_Type_I_2392
2636415851	Rhizobium sp. NT-26	Proteobacteria	2638272362	SoFic	SoFIC	SoFic	2636415851_SoFic_1592
2636415851	Rhizobium sp. NT-26	Proteobacteria	2638272868	SspD	SspBCDE	SspBCDE	2636415851_SspBCDE_401
2636415851	Rhizobium sp. NT-26	Proteobacteria	2638272869	SspC	SspBCDE	SspBCDE	2636415851_SspBCDE_401
2636415851	Rhizobium sp. NT-26	Proteobacteria	2638272870	SspB	SspBCDE	SspBCDE	2636415851_SspBCDE_401
2636415851	Rhizobium sp. NT-26	Proteobacteria	2638273291	Type_IIG	RM	RM_Type_IIG	2636415851_RM_Type_IIG_2398
2636415851	Rhizobium sp. NT-26	Proteobacteria	2638276536	Type_I_S	RM	RM_Type_I	2636415851_RM_Type_I_2397
2636415851	Rhizobium sp. NT-26	Proteobacteria	2638276537	Type_I_MTases	RM	RM_Type_I	2636415851_RM_Type_I_2397
2636415851	Rhizobium sp. NT-26	Proteobacteria	2638276538	Type_I_REases	RM	RM_Type_I	2636415851_RM_Type_I_2397
2636415851	Rhizobium sp. NT-26	Proteobacteria	2638276540	DruH	Druantia	Druantia_III	2636415851_Druantia_III_258
2636415851	Rhizobium sp. NT-26	Proteobacteria	2638276541	DruE_3	Druantia	Druantia_III	2636415851_Druantia_III_258
2636415853	Corynebacterium ulcerans 131002	Actinobacteria	2638279669	cas2_I-E_1	Cas	CAS_Class1-Subtype-I-E	2636415853_CAS_Class1-Subtype-I-E_4896
2636415853	Corynebacterium ulcerans 131002	Actinobacteria	2638279670	cas1_I-E_1	Cas	CAS_Class1-Subtype-I-E	2636415853_CAS_Class1-Subtype-I-E_4896
2636415853	Corynebacterium ulcerans 131002	Actinobacteria	2638279671	cas3_I_2	Cas	CAS_Class1-Subtype-I-E	2636415853_CAS_Class1-Subtype-I-E_4896
2636415853	Corynebacterium ulcerans 131002	Actinobacteria	2638279672	cas6e_I_II_III_IV_V_VI_2	Cas	CAS_Class1-Subtype-I-E	2636415853_CAS_Class1-Subtype-I-E_4896
2636415853	Corynebacterium ulcerans 131002	Actinobacteria	2638279673	cas8e_I-E_4	Cas	CAS_Class1-Subtype-I-E	2636415853_CAS_Class1-Subtype-I-E_4896
2636415853	Corynebacterium ulcerans 131002	Actinobacteria	2638279674	cse2gr11_I-E_4	Cas	CAS_Class1-Subtype-I-E	2636415853_CAS_Class1-Subtype-I-E_4896
2636415853	Corynebacterium ulcerans 131002	Actinobacteria	2638279675	cas7_I-E_16	Cas	CAS_Class1-Subtype-I-E	2636415853_CAS_Class1-Subtype-I-E_4896
2636415853	Corynebacterium ulcerans 131002	Actinobacteria	2638279676	cas5_I-E_3	Cas	CAS_Class1-Subtype-I-E	2636415853_CAS_Class1-Subtype-I-E_4896
2636415853	Corynebacterium ulcerans 131002	Actinobacteria	2638280613	Type_III_MTases	RM	RM_Type_III	2636415853_RM_Type_III_8827
2636415853	Corynebacterium ulcerans 131002	Actinobacteria	2638280614	Type_III_REases	RM	RM_Type_III	2636415853_RM_Type_III_8827
2636415853	Corynebacterium ulcerans 131002	Actinobacteria	2638280616	2TM_Gros	CBASS	CBASS_I	2636415853_CBASS_I_1594
2636415853	Corynebacterium ulcerans 131002	Actinobacteria	2638280617	A_Cyclase_AGS_C	CBASS	CBASS_I	2636415853_CBASS_I_1594
2636415853	Corynebacterium ulcerans 131002	Actinobacteria	2638281191	Abi_2	Abi2	Abi2	2636415853_Abi2_2267
2636415853	Corynebacterium ulcerans 131002	Actinobacteria	2638281768	Type_IIG	RM	RM_Type_IIG	2636415853_RM_Type_IIG_8826
2636415858	Shigella boydii ATCC 9210	Proteobacteria	2638301018	Type_I_REases	RM	RM_Type_I	2636415858_RM_Type_I_2399
2636415858	Shigella boydii ATCC 9210	Proteobacteria	2638301019	Type_I_MTases	RM	RM_Type_I	2636415858_RM_Type_I_2399
2636415858	Shigella boydii ATCC 9210	Proteobacteria	2638301020	Type_I_S	RM	RM_Type_I	2636415858_RM_Type_I_2399
2636415858	Shigella boydii ATCC 9210	Proteobacteria	2638304466	cas3_I_5	Cas	CAS_Class1-Subtype-I-E	2636415858_CAS_Class1-Subtype-I-E_6701
2636415858	Shigella boydii ATCC 9210	Proteobacteria	2638304467	cas8e_I-E_1	Cas	CAS_Class1-Subtype-I-E	2636415858_CAS_Class1-Subtype-I-E_6701
2636415858	Shigella boydii ATCC 9210	Proteobacteria	2638304468	cse2gr11_I-E_1	Cas	CAS_Class1-Subtype-I-E	2636415858_CAS_Class1-Subtype-I-E_6701
2636415858	Shigella boydii ATCC 9210	Proteobacteria	2638304469	cas7_I-E_2	Cas	CAS_Class1-Subtype-I-E	2636415858_CAS_Class1-Subtype-I-E_6701
2636415858	Shigella boydii ATCC 9210	Proteobacteria	2638304470	cas5_I-E_3	Cas	CAS_Class1-Subtype-I-E	2636415858_CAS_Class1-Subtype-I-E_6701
2636415858	Shigella boydii ATCC 9210	Proteobacteria	2638304471	cas6e_I_II_III_IV_V_VI_1	Cas	CAS_Class1-Subtype-I-E	2636415858_CAS_Class1-Subtype-I-E_6701
2636415858	Shigella boydii ATCC 9210	Proteobacteria	2638304472	cas1_I-E_1	Cas	CAS_Class1-Subtype-I-E	2636415858_CAS_Class1-Subtype-I-E_6701
2636415858	Shigella boydii ATCC 9210	Proteobacteria	2638304473	cas2_I-E_2	Cas	CAS_Class1-Subtype-I-E	2636415858_CAS_Class1-Subtype-I-E_6701
2636415870	Bacillus subtilis 916	Firmicutes	2638356006	Type_I_MTases	RM	RM_Type_I	2636415870_RM_Type_I_2402
2636415870	Bacillus subtilis 916	Firmicutes	2638356007	Type_I_S	RM	RM_Type_I	2636415870_RM_Type_I_2402
2636415870	Bacillus subtilis 916	Firmicutes	2638356008	Type_I_REases	RM	RM_Type_I	2636415870_RM_Type_I_2402
2636415872	Pandoraea apista TF80G25	Proteobacteria	2638363856	Type_I_MTases	PrrC	PrrC	2636415872_PrrC_2403
2636415872	Pandoraea apista TF80G25	Proteobacteria	2638363857	PrrC	PrrC	PrrC	2636415872_PrrC_2403
2636415872	Pandoraea apista TF80G25	Proteobacteria	2638363858	Type_I_S	PrrC	PrrC	2636415872_PrrC_2403
2636415872	Pandoraea apista TF80G25	Proteobacteria	2638363859	Type_I_REases	PrrC	PrrC	2636415872_PrrC_2403
2636415872	Pandoraea apista TF80G25	Proteobacteria	2638363872	Azaca_ZacA	Azaca	Azaca	2636415872_Azaca_260
2636415872	Pandoraea apista TF80G25	Proteobacteria	2638363873	Azaca_ZacB	Azaca	Azaca	2636415872_Azaca_260
2636415872	Pandoraea apista TF80G25	Proteobacteria	2638363874	Azaca_ZacC	Azaca	Azaca	2636415872_Azaca_260
2636415872	Pandoraea apista TF80G25	Proteobacteria	2638364614	TRIP13	CBASS	CBASS_III	2636415872_CBASS_III_2487
2636415872	Pandoraea apista TF80G25	Proteobacteria	2638364615	bacHORMA_1	CBASS	CBASS_III	2636415872_CBASS_III_2487
2636415872	Pandoraea apista TF80G25	Proteobacteria	2638364616	Cyclase_II	CBASS	CBASS_III	2636415872_CBASS_III_2487
2636415872	Pandoraea apista TF80G25	Proteobacteria	2638364617	Sensing_TPALS	CBASS	CBASS_III	2636415872_CBASS_III_2487
2636415872	Pandoraea apista TF80G25	Proteobacteria	2638365038	AG_cyclase	CBASS	CBASS_I	2636415872_CBASS_I_2484
2636415872	Pandoraea apista TF80G25	Proteobacteria	2638365039	2TM_5	CBASS	CBASS_I	2636415872_CBASS_I_2484
2636415872	Pandoraea apista TF80G25	Proteobacteria	2638368061	AG_E1_ThiF	CBASS	CBASS_II	2636415872_CBASS_II_2486
2636415872	Pandoraea apista TF80G25	Proteobacteria	2638368062	Cyclase_II	CBASS	CBASS_II	2636415872_CBASS_II_2486
2636415872	Pandoraea apista TF80G25	Proteobacteria	2638368063	Phospholipase	CBASS	CBASS_II	2636415872_CBASS_II_2486
2636415873	Mesorhizobium sp. F7	Proteobacteria	2638369033	ISG15-like_BilA	Ub_system	ISG15-like	2636415873_ISG15-like_67
2636415873	Mesorhizobium sp. F7	Proteobacteria	2638369034	ISG15-like_BilB	Ub_system	ISG15-like	2636415873_ISG15-like_67
2636415873	Mesorhizobium sp. F7	Proteobacteria	2638369035	ISG15-like_BilC	Ub_system	ISG15-like	2636415873_ISG15-like_67
2636415873	Mesorhizobium sp. F7	Proteobacteria	2638369036	ISG15-like_BilD	Ub_system	ISG15-like	2636415873_ISG15-like_67
2636415873	Mesorhizobium sp. F7	Proteobacteria	2638369041	Type_I_REases	RM	RM_Type_I	2636415873_RM_Type_I_2405
2636415873	Mesorhizobium sp. F7	Proteobacteria	2638369042	Type_I_MTases	RM	RM_Type_I	2636415873_RM_Type_I_2405
2636415873	Mesorhizobium sp. F7	Proteobacteria	2638369043	Type_I_S	RM	RM_Type_I	2636415873_RM_Type_I_2405
2636415873	Mesorhizobium sp. F7	Proteobacteria	2638369501	HamB	Hachiman	Hachiman	2636415873_Hachiman_66
2636415873	Mesorhizobium sp. F7	Proteobacteria	2638369502	HamA_1	Hachiman	Hachiman	2636415873_Hachiman_66
2636415873	Mesorhizobium sp. F7	Proteobacteria	2638369593	ubs_Ub_2629397715	Ub_system	Ub_system_general	2636415873_Ub_system_general_69
2636415873	Mesorhizobium sp. F7	Proteobacteria	2638369594	ubs_E1_E2	Ub_system	Ub_system_general	2636415873_Ub_system_general_69
2636415873	Mesorhizobium sp. F7	Proteobacteria	2638370446	Type_IIG	RM	RM_Type_IIG	2636415873_RM_Type_IIG_2408
2636415873	Mesorhizobium sp. F7	Proteobacteria	2638370619	Type_IIG	RM	RM_Type_IIG	2636415873_RM_Type_IIG_2409
2636415873	Mesorhizobium sp. F7	Proteobacteria	2638371273	AbiEii	AbiEii	AbiEii	2636415873_AbiEii_557
2636415873	Mesorhizobium sp. F7	Proteobacteria	2638371274	AbiEi_4	AbiEii	AbiEii	2636415873_AbiEii_557
2636415873	Mesorhizobium sp. F7	Proteobacteria	2638371345	Sp_dGTPase	dGTPase	dGTPase	2636415873_dGTPase_559
2636415873	Mesorhizobium sp. F7	Proteobacteria	2638371409	Type_III_MTases	RM	RM_Type_III	2636415873_RM_Type_III_2412
2636415873	Mesorhizobium sp. F7	Proteobacteria	2638371410	Type_III_REases	RM	RM_Type_III	2636415873_RM_Type_III_2412
2636415873	Mesorhizobium sp. F7	Proteobacteria	2638371476	Type_I_MTases	RM	RM_Type_I	2636415873_RM_Type_I_2406
2636415873	Mesorhizobium sp. F7	Proteobacteria	2638371477	Type_I_S	RM	RM_Type_I	2636415873_RM_Type_I_2406
2636415873	Mesorhizobium sp. F7	Proteobacteria	2638371478	Type_IV_REases	RM	RM_Type_IV	2636415873_RM_Type_IV_2413
2636415873	Mesorhizobium sp. F7	Proteobacteria	2638371483	Type_I_REases	RM	RM_Type_I	2636415873_RM_Type_I_2406
2636415873	Mesorhizobium sp. F7	Proteobacteria	2638372198	SduA	Shedu	Shedu	2636415873_Shedu_558
2636415873	Mesorhizobium sp. F7	Proteobacteria	2638372288	Shango_SngC	Shango	Shango	2636415873_Shango_68
2636415873	Mesorhizobium sp. F7	Proteobacteria	2638372289	Shango_SngB	Shango	Shango	2636415873_Shango_68
2636415873	Mesorhizobium sp. F7	Proteobacteria	2638372290	Shango_SngA	Shango	Shango	2636415873_Shango_68
2636415873	Mesorhizobium sp. F7	Proteobacteria	2638373014	Type_IIG	RM	RM_Type_IIG	2636415873_RM_Type_IIG_2410
2636415873	Mesorhizobium sp. F7	Proteobacteria	2638373030	Type_IIG	RM	RM_Type_IIG	2636415873_RM_Type_IIG_2411
2636415873	Mesorhizobium sp. F7	Proteobacteria	2638373982	DruA	Druantia	Druantia_I	2636415873_Druantia_I_146
2636415873	Mesorhizobium sp. F7	Proteobacteria	2638373984	DruE_1	Druantia	Druantia_I	2636415873_Druantia_I_146
2636415873	Mesorhizobium sp. F7	Proteobacteria	2638373985	DruD	Druantia	Druantia_I	2636415873_Druantia_I_146
2636415873	Mesorhizobium sp. F7	Proteobacteria	2638374306	Type_I_REases	RM	RM_Type_I	2636415873_RM_Type_I_2407
2636415873	Mesorhizobium sp. F7	Proteobacteria	2638374309	Type_I_S	RM	RM_Type_I	2636415873_RM_Type_I_2407
2636415873	Mesorhizobium sp. F7	Proteobacteria	2638374310	Type_I_MTases	RM	RM_Type_I	2636415873_RM_Type_I_2407
2636415873	Mesorhizobium sp. F7	Proteobacteria	2638374493	ubs_DUF6527	Ub_system	Ub_system_general	2636415873_Ub_system_general_70
2636415873	Mesorhizobium sp. F7	Proteobacteria	2638374494	ubs_E1_E2	Ub_system	Ub_system_general	2636415873_Ub_system_general_70
2636415873	Mesorhizobium sp. F7	Proteobacteria	2638374495	ubs_Ub_2543367096	Ub_system	Ub_system_general	2636415873_Ub_system_general_70
2636415877	Pandoraea apista AU2161	Proteobacteria	2638386174	Type_I_MTases	PrrC	PrrC	2636415877_PrrC_2414
2636415877	Pandoraea apista AU2161	Proteobacteria	2638386175	PrrC	PrrC	PrrC	2636415877_PrrC_2414
2636415877	Pandoraea apista AU2161	Proteobacteria	2638386176	Type_I_S	PrrC	PrrC	2636415877_PrrC_2414
2636415877	Pandoraea apista AU2161	Proteobacteria	2638386177	Type_I_REases	PrrC	PrrC	2636415877_PrrC_2414
2636415877	Pandoraea apista AU2161	Proteobacteria	2638386190	Azaca_ZacA	Azaca	Azaca	2636415877_Azaca_261
2636415877	Pandoraea apista AU2161	Proteobacteria	2638386191	Azaca_ZacB	Azaca	Azaca	2636415877_Azaca_261
2636415877	Pandoraea apista AU2161	Proteobacteria	2638386192	Azaca_ZacC	Azaca	Azaca	2636415877_Azaca_261
2636415877	Pandoraea apista AU2161	Proteobacteria	2638386934	TRIP13	CBASS	CBASS_III	2636415877_CBASS_III_2495
2636415877	Pandoraea apista AU2161	Proteobacteria	2638386935	bacHORMA_1	CBASS	CBASS_III	2636415877_CBASS_III_2495
2636415877	Pandoraea apista AU2161	Proteobacteria	2638386936	Cyclase_II	CBASS	CBASS_III	2636415877_CBASS_III_2495
2636415877	Pandoraea apista AU2161	Proteobacteria	2638386937	Sensing_TPALS	CBASS	CBASS_III	2636415877_CBASS_III_2495
2636415877	Pandoraea apista AU2161	Proteobacteria	2638387374	AG_cyclase	CBASS	CBASS_I	2636415877_CBASS_I_2492
2636415877	Pandoraea apista AU2161	Proteobacteria	2638387375	2TM_5	CBASS	CBASS_I	2636415877_CBASS_I_2492
2636415877	Pandoraea apista AU2161	Proteobacteria	2638390395	AG_E1_ThiF	CBASS	CBASS_II	2636415877_CBASS_II_2494
2636415877	Pandoraea apista AU2161	Proteobacteria	2638390396	Cyclase_II	CBASS	CBASS_II	2636415877_CBASS_II_2494
2636415877	Pandoraea apista AU2161	Proteobacteria	2638390397	Phospholipase	CBASS	CBASS_II	2636415877_CBASS_II_2494
2636415888	Campylobacter coli 76339	Proteobacteria	2638431625	Type_I_MTases	RM	RM_Type_I	2636415888_RM_Type_I_2416
2636415888	Campylobacter coli 76339	Proteobacteria	2638431626	Type_I_S	RM	RM_Type_I	2636415888_RM_Type_I_2416
2636415888	Campylobacter coli 76339	Proteobacteria	2638431629	drt4	DRT	DRT_4	2636415888_DRT_4_726
2636415888	Campylobacter coli 76339	Proteobacteria	2638431630	Type_I_REases	RM	RM_Type_I	2636415888_RM_Type_I_2416
2636415888	Campylobacter coli 76339	Proteobacteria	2638432362	Type_I_REases	RM	RM_Type_I	2636415888_RM_Type_I_2417
2636415888	Campylobacter coli 76339	Proteobacteria	2638432364	Type_I_S	RM	RM_Type_I	2636415888_RM_Type_I_2417
2636415888	Campylobacter coli 76339	Proteobacteria	2638432365	Type_I_MTases	RM	RM_Type_I	2636415888_RM_Type_I_2417
2636415888	Campylobacter coli 76339	Proteobacteria	2638432908	Type_IV_REases	RM	RM_Type_IV	2636415888_RM_Type_IV_2418
2636415888	Campylobacter coli 76339	Proteobacteria	2638432909	Type_IV_REases	RM	RM_Type_IV	2636415888_RM_Type_IV_2418
2636415890	Fusobacterium nucleatum animalis ChDC ChDC F324	Fusobacteria	2638436760	drt4	DRT	DRT_4	2636415890_DRT_4_727
2636415890	Fusobacterium nucleatum animalis ChDC ChDC F324	Fusobacteria	2638437075	cas6_I-B_III_1	Cas	CAS_Class1-Subtype-I-B	2636415890_CAS_Class1-Subtype-I-B_1352
2636415890	Fusobacterium nucleatum animalis ChDC ChDC F324	Fusobacteria	2638437076	cas8b1_I-B_9	Cas	CAS_Class1-Subtype-I-B	2636415890_CAS_Class1-Subtype-I-B_1352
2636415890	Fusobacterium nucleatum animalis ChDC ChDC F324	Fusobacteria	2638437077	cas7b_I-B_I-C_2	Cas	CAS_Class1-Subtype-I-B	2636415890_CAS_Class1-Subtype-I-B_1352
2636415890	Fusobacterium nucleatum animalis ChDC ChDC F324	Fusobacteria	2638437078	cas5_I-B_17	Cas	CAS_Class1-Subtype-I-B	2636415890_CAS_Class1-Subtype-I-B_1352
2636415890	Fusobacterium nucleatum animalis ChDC ChDC F324	Fusobacteria	2638437079	cas3_I_2	Cas	CAS_Class1-Subtype-I-B	2636415890_CAS_Class1-Subtype-I-B_1352
2636415890	Fusobacterium nucleatum animalis ChDC ChDC F324	Fusobacteria	2638437080	cas4_I_II_III_IV_V_VI_6	Cas	CAS_Class1-Subtype-I-B	2636415890_CAS_Class1-Subtype-I-B_1352
2636415890	Fusobacterium nucleatum animalis ChDC ChDC F324	Fusobacteria	2638437081	cas1_I_II_III_IV_V_VI_7	Cas	CAS_Class1-Subtype-I-B	2636415890_CAS_Class1-Subtype-I-B_1352
2636415890	Fusobacterium nucleatum animalis ChDC ChDC F324	Fusobacteria	2638437082	cas2_I_II_III_IV_V_VI_3	Cas	CAS_Class1-Subtype-I-B	2636415890_CAS_Class1-Subtype-I-B_1352
2636415890	Fusobacterium nucleatum animalis ChDC ChDC F324	Fusobacteria	2638437339	Type_I_MTases	RM	RM_Type_I	2636415890_RM_Type_I_2419
2636415890	Fusobacterium nucleatum animalis ChDC ChDC F324	Fusobacteria	2638437341	Type_I_S	RM	RM_Type_I	2636415890_RM_Type_I_2419
2636415890	Fusobacterium nucleatum animalis ChDC ChDC F324	Fusobacteria	2638437342	Type_I_S	RM	RM_Type_I	2636415890_RM_Type_I_2419
2636415890	Fusobacterium nucleatum animalis ChDC ChDC F324	Fusobacteria	2638437343	Type_I_REases	RM	RM_Type_I	2636415890_RM_Type_I_2419
2636415890	Fusobacterium nucleatum animalis ChDC ChDC F324	Fusobacteria	2638437491	GajA	Gabija	Gabija	2636415890_Gabija_205
2636415890	Fusobacterium nucleatum animalis ChDC ChDC F324	Fusobacteria	2638437492	GajB_3	Gabija	Gabija	2636415890_Gabija_205
2636415890	Fusobacterium nucleatum animalis ChDC ChDC F324	Fusobacteria	2638437708	TIR	Rst_TIR-NLR	Rst_TIR-NLR	2636415890_Rst_TIR-NLR_207
2636415890	Fusobacterium nucleatum animalis ChDC ChDC F324	Fusobacteria	2638437751	SoFic	SoFIC	SoFic	2636415890_SoFic_224
2636415890	Fusobacterium nucleatum animalis ChDC ChDC F324	Fusobacteria	2638438014	brxB_DUF1788	BREX	BREX_I	2636415890_BREX_I_223
2636415890	Fusobacterium nucleatum animalis ChDC ChDC F324	Fusobacteria	2638438015	brxA_DUF1819	BREX	BREX_I	2636415890_BREX_I_223
2636415890	Fusobacterium nucleatum animalis ChDC ChDC F324	Fusobacteria	2638438016	brxL	BREX	BREX_I	2636415890_BREX_I_223
2636415890	Fusobacterium nucleatum animalis ChDC ChDC F324	Fusobacteria	2638438017	pglZA	BREX	BREX_I	2636415890_BREX_I_223
2636415890	Fusobacterium nucleatum animalis ChDC ChDC F324	Fusobacteria	2638438023	PtuA_2	Septu	Septu	2636415890_Septu_728
2636415890	Fusobacterium nucleatum animalis ChDC ChDC F324	Fusobacteria	2638438024	PtuB_2	Septu	Septu	2636415890_Septu_728
2636415890	Fusobacterium nucleatum animalis ChDC ChDC F324	Fusobacteria	2638438026	Type_IIG	RM	RM_Type_IIG	2636415890_RM_Type_IIG_2422
2636415890	Fusobacterium nucleatum animalis ChDC ChDC F324	Fusobacteria	2638438398	DUF4435	Rst_PARIS	PARIS_I	2636415890_PARIS_I_262
2636415890	Fusobacterium nucleatum animalis ChDC ChDC F324	Fusobacteria	2638438399	AAA_15	Rst_PARIS	PARIS_I	2636415890_PARIS_I_262
2636415890	Fusobacterium nucleatum animalis ChDC ChDC F324	Fusobacteria	2638438562	Type_II_MTases	RM	RM_Type_II	2636415890_RM_Type_II_2420
2636415890	Fusobacterium nucleatum animalis ChDC ChDC F324	Fusobacteria	2638438563	Type_II_REases	RM	RM_Type_II	2636415890_RM_Type_II_2420
2636415890	Fusobacterium nucleatum animalis ChDC ChDC F324	Fusobacteria	2638438717	Type_II_MTases	RM	RM_Type_II	2636415890_RM_Type_II_2421
2636415890	Fusobacterium nucleatum animalis ChDC ChDC F324	Fusobacteria	2638438718	Type_II_REases	RM	RM_Type_II	2636415890_RM_Type_II_2421
2636415890	Fusobacterium nucleatum animalis ChDC ChDC F324	Fusobacteria	2638438719	Type_II_MTases	RM	RM_Type_II	2636415890_RM_Type_II_2421
2636415890	Fusobacterium nucleatum animalis ChDC ChDC F324	Fusobacteria	2638438736	Type_IV_REases	RM	RM_Type_IV	2636415890_RM_Type_IV_2423
2636415890	Fusobacterium nucleatum animalis ChDC ChDC F324	Fusobacteria	2638438737	Type_IV_REases	RM	RM_Type_IV	2636415890_RM_Type_IV_2423
2636415890	Fusobacterium nucleatum animalis ChDC ChDC F324	Fusobacteria	2638438972	GajB_1	Gabija	Gabija	2636415890_Gabija_206
2636415890	Fusobacterium nucleatum animalis ChDC ChDC F324	Fusobacteria	2638438973	GajA	Gabija	Gabija	2636415890_Gabija_206
2636415897	Escherichia coli C321.deltaA substr. rEc.b.dC.12	Proteobacteria	2638465887	cas3_I_5	Cas	CAS_Class1-Subtype-I-E	2636415897_CAS_Class1-Subtype-I-E_3714
2636415897	Escherichia coli C321.deltaA substr. rEc.b.dC.12	Proteobacteria	2638465888	cas8e_I-E_1	Cas	CAS_Class1-Subtype-I-E	2636415897_CAS_Class1-Subtype-I-E_3714
2636415897	Escherichia coli C321.deltaA substr. rEc.b.dC.12	Proteobacteria	2638465889	cse2gr11_I-E_1	Cas	CAS_Class1-Subtype-I-E	2636415897_CAS_Class1-Subtype-I-E_3714
2636415897	Escherichia coli C321.deltaA substr. rEc.b.dC.12	Proteobacteria	2638465890	cas7_I-E_2	Cas	CAS_Class1-Subtype-I-E	2636415897_CAS_Class1-Subtype-I-E_3714
2636415897	Escherichia coli C321.deltaA substr. rEc.b.dC.12	Proteobacteria	2638465891	cas5_I-E_3	Cas	CAS_Class1-Subtype-I-E	2636415897_CAS_Class1-Subtype-I-E_3714
2636415897	Escherichia coli C321.deltaA substr. rEc.b.dC.12	Proteobacteria	2638465892	cas6e_I_II_III_IV_V_VI_1	Cas	CAS_Class1-Subtype-I-E	2636415897_CAS_Class1-Subtype-I-E_3714
2636415897	Escherichia coli C321.deltaA substr. rEc.b.dC.12	Proteobacteria	2638465893	cas1_I-E_1	Cas	CAS_Class1-Subtype-I-E	2636415897_CAS_Class1-Subtype-I-E_3714
2636415897	Escherichia coli C321.deltaA substr. rEc.b.dC.12	Proteobacteria	2638465894	cas2_I-E_2	Cas	CAS_Class1-Subtype-I-E	2636415897_CAS_Class1-Subtype-I-E_3714
2636415897	Escherichia coli C321.deltaA substr. rEc.b.dC.12	Proteobacteria	2638466020	HamA_2	Hachiman	Hachiman	2636415897_Hachiman_1244
2636415897	Escherichia coli C321.deltaA substr. rEc.b.dC.12	Proteobacteria	2638466021	HamB	Hachiman	Hachiman	2636415897_Hachiman_1244
2636415897	Escherichia coli C321.deltaA substr. rEc.b.dC.12	Proteobacteria	2638467562	Type_IV_REases	RM	RM_Type_IV	2636415897_RM_Type_IV_2428
2636415897	Escherichia coli C321.deltaA substr. rEc.b.dC.12	Proteobacteria	2638467581	Lit	Lit	Lit	2636415897_Lit_3390
2636415897	Escherichia coli C321.deltaA substr. rEc.b.dC.12	Proteobacteria	2638467952	RexA	RexAB	RexAB	2636415897_RexAB_3391
2636415897	Escherichia coli C321.deltaA substr. rEc.b.dC.12	Proteobacteria	2638467953	RexB	RexAB	RexAB	2636415897_RexAB_3391
2636415897	Escherichia coli C321.deltaA substr. rEc.b.dC.12	Proteobacteria	2638468818	Type_IV_REases	RM	RM_Type_IV	2636415897_RM_Type_IV_2429
2636415897	Escherichia coli C321.deltaA substr. rEc.b.dC.12	Proteobacteria	2638468819	Type_I_REases	RM	RM_Type_I	2636415897_RM_Type_I_2427
2636415897	Escherichia coli C321.deltaA substr. rEc.b.dC.12	Proteobacteria	2638468820	Type_I_MTases	RM	RM_Type_I	2636415897_RM_Type_I_2427
2636415897	Escherichia coli C321.deltaA substr. rEc.b.dC.12	Proteobacteria	2638468821	Type_I_S	RM	RM_Type_I	2636415897_RM_Type_I_2427
2636415897	Escherichia coli C321.deltaA substr. rEc.b.dC.12	Proteobacteria	2638468824	Type_IV_REases	RM	RM_Type_IV	2636415897_RM_Type_IV_2429
2636415897	Escherichia coli C321.deltaA substr. rEc.b.dC.12	Proteobacteria	2638468825	Type_IV_REases	RM	RM_Type_IV	2636415897_RM_Type_IV_2429
2636415897	Escherichia coli C321.deltaA substr. rEc.b.dC.12	Proteobacteria	2638468826	DruE_3	Druantia	Druantia_III	2636415897_Druantia_III_263
2636415897	Escherichia coli C321.deltaA substr. rEc.b.dC.12	Proteobacteria	2638468827	DruH	Druantia	Druantia_III	2636415897_Druantia_III_263
2636415897	Escherichia coli C321.deltaA substr. rEc.b.dC.12	Proteobacteria	2638468864	Mokosh_TypeII_MkoC	Mokosh	Mokosh_TypeII	2636415897_Mokosh_TypeII_1245
2636415899	Mycobacterium bovis 1595	Actinobacteria	2638475236	DarT	DarTG	DarTG	2636415899_DarTG_729
2636415899	Mycobacterium bovis 1595	Actinobacteria	2638475237	DarG	DarTG	DarTG	2636415899_DarTG_729
2636415899	Mycobacterium bovis 1595	Actinobacteria	2638476290	AbiEi_4	AbiEii	AbiEii	2636415899_AbiEii_562
2636415899	Mycobacterium bovis 1595	Actinobacteria	2638476291	AbiEii	AbiEii	AbiEii	2636415899_AbiEii_562
2636415899	Mycobacterium bovis 1595	Actinobacteria	2638477313	Type_IIG	RM	RM_Type_IIG	2636415899_RM_Type_IIG_2430
2636415899	Mycobacterium bovis 1595	Actinobacteria	2638477820	Type_IV_REases	RM	RM_Type_IV	2636415899_RM_Type_IV_2431
2636415899	Mycobacterium bovis 1595	Actinobacteria	2638478098	cas2_I_II_III_IV_V_VI_5	Cas	CAS_Class1-Subtype-III-A	2636415899_CAS_Class1-Subtype-III-A_1355
2636415899	Mycobacterium bovis 1595	Actinobacteria	2638478099	cas1_I_II_III_IV_V_VI_8	Cas	CAS_Class1-Subtype-III-A	2636415899_CAS_Class1-Subtype-III-A_1355
2636415899	Mycobacterium bovis 1595	Actinobacteria	2638478100	csm6_III_2	Cas	CAS_Class1-Subtype-III-A	2636415899_CAS_Class1-Subtype-III-A_1355
2636415899	Mycobacterium bovis 1595	Actinobacteria	2638478101	csm5gr7_III-A_3	Cas	CAS_Class1-Subtype-III-A	2636415899_CAS_Class1-Subtype-III-A_1355
2636415899	Mycobacterium bovis 1595	Actinobacteria	2638478102	csm4gr5_III-A_3	Cas	CAS_Class1-Subtype-III-A	2636415899_CAS_Class1-Subtype-III-A_1355
2636415899	Mycobacterium bovis 1595	Actinobacteria	2638478103	csm3gr7_III-A_1	Cas	CAS_Class1-Subtype-III-A	2636415899_CAS_Class1-Subtype-III-A_1355
2636415899	Mycobacterium bovis 1595	Actinobacteria	2638478104	csm2gr11_III-A_1	Cas	CAS_Class1-Subtype-III-A	2636415899_CAS_Class1-Subtype-III-A_1355
2636415899	Mycobacterium bovis 1595	Actinobacteria	2638478105	cas10_III_7	Cas	CAS_Class1-Subtype-III-A	2636415899_CAS_Class1-Subtype-III-A_1355
2636415899	Mycobacterium bovis 1595	Actinobacteria	2638478106	cas6_I_II_III_IV_V_VI_15	Cas	CAS_Class1-Subtype-III-A	2636415899_CAS_Class1-Subtype-III-A_1355
2636415899	Mycobacterium bovis 1595	Actinobacteria	2638478108	AbiEii	AbiEii	AbiEii	2636415899_AbiEii_563
2636415899	Mycobacterium bovis 1595	Actinobacteria	2638478109	AbiEi_1	AbiEii	AbiEii	2636415899_AbiEii_563
2636415905	Methanosarcina mazei C16	Euryarchaeota	2638497915	Type_IV_REases	RM	RM_Type_IV	2636415905_RM_Type_IV_2441
2636415905	Methanosarcina mazei C16	Euryarchaeota	2638498614	casR_I_2	Cas	CAS_Class1-Subtype-I-B	2636415905_CAS_Class1-Subtype-I-B_1358
2636415905	Methanosarcina mazei C16	Euryarchaeota	2638498615	cas8b1_I-B_2	Cas	CAS_Class1-Subtype-I-B	2636415905_CAS_Class1-Subtype-I-B_1358
2636415905	Methanosarcina mazei C16	Euryarchaeota	2638498616	cas7_I-B_8	Cas	CAS_Class1-Subtype-I-B	2636415905_CAS_Class1-Subtype-I-B_1358
2636415905	Methanosarcina mazei C16	Euryarchaeota	2638498617	cas5_I-B_17	Cas	CAS_Class1-Subtype-I-B	2636415905_CAS_Class1-Subtype-I-B_1358
2636415905	Methanosarcina mazei C16	Euryarchaeota	2638498618	cas3_I_5	Cas	CAS_Class1-Subtype-I-B	2636415905_CAS_Class1-Subtype-I-B_1358
2636415905	Methanosarcina mazei C16	Euryarchaeota	2638498619	cas6_I_II_III_IV_V_VI_12	Cas	CAS_Class1-Subtype-I-B	2636415905_CAS_Class1-Subtype-I-B_1358
2636415905	Methanosarcina mazei C16	Euryarchaeota	2638498620	cas1_I_II_III_IV_V_VI_2	Cas	CAS_Class1-Subtype-I-B	2636415905_CAS_Class1-Subtype-I-B_1358
2636415905	Methanosarcina mazei C16	Euryarchaeota	2638498621	cas2_I_II_III_IV_V_VI_3	Cas	CAS_Class1-Subtype-I-B	2636415905_CAS_Class1-Subtype-I-B_1358
2636415905	Methanosarcina mazei C16	Euryarchaeota	2638498622	cas4_I_II_III_IV_V_VI_1	Cas	CAS_Class1-Subtype-I-B	2636415905_CAS_Class1-Subtype-I-B_1358
2636415905	Methanosarcina mazei C16	Euryarchaeota	2638498756	Type_I_REases	RM	RM_Type_I	2636415905_RM_Type_I_2432
2636415905	Methanosarcina mazei C16	Euryarchaeota	2638498757	Type_I_S	RM	RM_Type_I	2636415905_RM_Type_I_2432
2636415905	Methanosarcina mazei C16	Euryarchaeota	2638498758	Type_I_MTases	RM	RM_Type_I	2636415905_RM_Type_I_2432
2636415905	Methanosarcina mazei C16	Euryarchaeota	2638499030	Type_I_S	RM	RM_Type_I	2636415905_RM_Type_I_2433
2636415905	Methanosarcina mazei C16	Euryarchaeota	2638499031	Type_I_MTases	RM	RM_Type_I	2636415905_RM_Type_I_2433
2636415905	Methanosarcina mazei C16	Euryarchaeota	2638499032	Type_I_REases	RM	RM_Type_I	2636415905_RM_Type_I_2433
2636415905	Methanosarcina mazei C16	Euryarchaeota	2638499065	Type_I_REases	RM	RM_Type_I	2636415905_RM_Type_I_2434
2636415905	Methanosarcina mazei C16	Euryarchaeota	2638499071	Type_I_S	RM	RM_Type_I	2636415905_RM_Type_I_2434
2636415905	Methanosarcina mazei C16	Euryarchaeota	2638499072	Type_I_MTases	RM	RM_Type_I	2636415905_RM_Type_I_2434
2636415905	Methanosarcina mazei C16	Euryarchaeota	2638499362	Type_I_REases	RM	RM_Type_I	2636415905_RM_Type_I_2435
2636415905	Methanosarcina mazei C16	Euryarchaeota	2638499364	Type_I_S	RM	RM_Type_I	2636415905_RM_Type_I_2435
2636415905	Methanosarcina mazei C16	Euryarchaeota	2638499365	Type_I_MTases	RM	RM_Type_I	2636415905_RM_Type_I_2435
2636415905	Methanosarcina mazei C16	Euryarchaeota	2638499927	Type_IIG	RM	RM_Type_IIG	2636415905_RM_Type_IIG_2438
2636415905	Methanosarcina mazei C16	Euryarchaeota	2638499934	Type_I_MTases	RM	RM_Type_I	2636415905_RM_Type_I_2436
2636415905	Methanosarcina mazei C16	Euryarchaeota	2638499936	Type_I_S	RM	RM_Type_I	2636415905_RM_Type_I_2436
2636415905	Methanosarcina mazei C16	Euryarchaeota	2638499938	Type_I_REases	RM	RM_Type_I	2636415905_RM_Type_I_2436
2636415905	Methanosarcina mazei C16	Euryarchaeota	2638500538	Type_IV_REases	RM	RM_Type_IV	2636415905_RM_Type_IV_2442
2636415905	Methanosarcina mazei C16	Euryarchaeota	2638500539	Type_IV_REases	RM	RM_Type_IV	2636415905_RM_Type_IV_2442
2636415905	Methanosarcina mazei C16	Euryarchaeota	2638500553	Type_IIG	RM	RM_Type_IIG	2636415905_RM_Type_IIG_2439
2636415905	Methanosarcina mazei C16	Euryarchaeota	2638500727	RT_I_II_III_IV_V_VI_1	Cas	CAS_Class1-Subtype-III-B	2636415905_CAS_Class1-Subtype-III-B_1359
2636415905	Methanosarcina mazei C16	Euryarchaeota	2638500728	cas6_I_II_III_IV_V_VI_12	Cas	CAS_Class1-Subtype-III-B	2636415905_CAS_Class1-Subtype-III-B_1359
2636415905	Methanosarcina mazei C16	Euryarchaeota	2638500729	cmr1gr7_III-B_III-C_3	Cas	CAS_Class1-Subtype-III-B	2636415905_CAS_Class1-Subtype-III-B_1359
2636415905	Methanosarcina mazei C16	Euryarchaeota	2638500730	cas10_III_1	Cas	CAS_Class1-Subtype-III-B	2636415905_CAS_Class1-Subtype-III-B_1359
2636415905	Methanosarcina mazei C16	Euryarchaeota	2638500731	cmr3gr5_III-B_III-C_5	Cas	CAS_Class1-Subtype-III-B	2636415905_CAS_Class1-Subtype-III-B_1359
2636415905	Methanosarcina mazei C16	Euryarchaeota	2638500732	cmr4gr7_III-B_III-C_2	Cas	CAS_Class1-Subtype-III-B	2636415905_CAS_Class1-Subtype-III-B_1359
2636415905	Methanosarcina mazei C16	Euryarchaeota	2638500733	cmr5gr11_III-B_18	Cas	CAS_Class1-Subtype-III-B	2636415905_CAS_Class1-Subtype-III-B_1359
2636415905	Methanosarcina mazei C16	Euryarchaeota	2638500734	cmr6gr7_III-B_3	Cas	CAS_Class1-Subtype-III-B	2636415905_CAS_Class1-Subtype-III-B_1359
2636415905	Methanosarcina mazei C16	Euryarchaeota	2638500735	csx3_I_III_1	Cas	CAS_Class1-Subtype-III-B	2636415905_CAS_Class1-Subtype-III-B_1359
2636415905	Methanosarcina mazei C16	Euryarchaeota	2638500791	Type_IV_REases	RM	RM_Type_IV	2636415905_RM_Type_IV_2443
2636415905	Methanosarcina mazei C16	Euryarchaeota	2638500811	Type_IV_REases	RM	RM_Type_IV	2636415905_RM_Type_IV_2444
2636415905	Methanosarcina mazei C16	Euryarchaeota	2638500826	Type_IIG	RM	RM_Type_IIG	2636415905_RM_Type_IIG_2440
2636415905	Methanosarcina mazei C16	Euryarchaeota	2638501126	Type_I_MTases	RM	RM_Type_I	2636415905_RM_Type_I_2437
2636415905	Methanosarcina mazei C16	Euryarchaeota	2638501127	Type_I_S	RM	RM_Type_I	2636415905_RM_Type_I_2437
2636415905	Methanosarcina mazei C16	Euryarchaeota	2638501128	Type_IV_REases	RM	RM_Type_IV	2636415905_RM_Type_IV_2445
2636415905	Methanosarcina mazei C16	Euryarchaeota	2638501129	Type_I_REases	RM	RM_Type_I	2636415905_RM_Type_I_2437
2636415906	Escherichia coli ACN001	Proteobacteria	2638501526	Abi_2	Abi2	Abi2	2636415906_Abi2_1224
2636415906	Escherichia coli ACN001	Proteobacteria	2638502336	Cyclase_II	CBASS	CBASS_II	2636415906_CBASS_II_1600
2636415906	Escherichia coli ACN001	Proteobacteria	2638502337	AG_E1_ThiF	CBASS	CBASS_II	2636415906_CBASS_II_1600
2636415906	Escherichia coli ACN001	Proteobacteria	2638502338	Jab	CBASS	CBASS_II	2636415906_CBASS_II_1600
2636415906	Escherichia coli ACN001	Proteobacteria	2638502339	Sensing_SAVED	CBASS	CBASS_II	2636415906_CBASS_II_1600
2636415906	Escherichia coli ACN001	Proteobacteria	2638502588	cas3_I_5	Cas	CAS_Class1-Subtype-I-E	2636415906_CAS_Class1-Subtype-I-E_3717
2636415906	Escherichia coli ACN001	Proteobacteria	2638502589	cas8e_I-E_1	Cas	CAS_Class1-Subtype-I-E	2636415906_CAS_Class1-Subtype-I-E_3717
2636415906	Escherichia coli ACN001	Proteobacteria	2638502590	cse2gr11_I-E_1	Cas	CAS_Class1-Subtype-I-E	2636415906_CAS_Class1-Subtype-I-E_3717
2636415906	Escherichia coli ACN001	Proteobacteria	2638502591	cas7_I-E_2	Cas	CAS_Class1-Subtype-I-E	2636415906_CAS_Class1-Subtype-I-E_3717
2636415906	Escherichia coli ACN001	Proteobacteria	2638502592	cas5_I-E_3	Cas	CAS_Class1-Subtype-I-E	2636415906_CAS_Class1-Subtype-I-E_3717
2636415906	Escherichia coli ACN001	Proteobacteria	2638502593	cas6e_I_II_III_IV_V_VI_1	Cas	CAS_Class1-Subtype-I-E	2636415906_CAS_Class1-Subtype-I-E_3717
2636415906	Escherichia coli ACN001	Proteobacteria	2638502594	cas1_I-E_1	Cas	CAS_Class1-Subtype-I-E	2636415906_CAS_Class1-Subtype-I-E_3717
2636415906	Escherichia coli ACN001	Proteobacteria	2638502595	cas2_I-E_2	Cas	CAS_Class1-Subtype-I-E	2636415906_CAS_Class1-Subtype-I-E_3717
2636415906	Escherichia coli ACN001	Proteobacteria	2638502702	Type_I_REases	RM	RM_Type_I	2636415906_RM_Type_I_2446
2636415906	Escherichia coli ACN001	Proteobacteria	2638502703	Type_I_S	RM	RM_Type_I	2636415906_RM_Type_I_2446
2636415906	Escherichia coli ACN001	Proteobacteria	2638502704	Type_I_MTases	RM	RM_Type_I	2636415906_RM_Type_I_2446
2636415906	Escherichia coli ACN001	Proteobacteria	2638503437	RT_Tot	Retron	Retron_I_B	2636415906_Retron_I_B_1601
2636415906	Escherichia coli ACN001	Proteobacteria	2638503438	ATPase_TOPRIM_COG3593	Retron	Retron_I_B	2636415906_Retron_I_B_1601
2636415906	Escherichia coli ACN001	Proteobacteria	2638503440	LmuB_SMC_Mrr	Lamassu-Fam	Lamassu-Fam	2636415906_Lamassu-Fam_1225
2636415906	Escherichia coli ACN001	Proteobacteria	2638503441	LmuC_acc_Mrr	Lamassu-Fam	Lamassu-Fam	2636415906_Lamassu-Fam_1225
2636415906	Escherichia coli ACN001	Proteobacteria	2638503442	LmuA_effector_Mrr	Lamassu-Fam	Lamassu-Fam	2636415906_Lamassu-Fam_1225
2636415906	Escherichia coli ACN001	Proteobacteria	2638505501	RT_12	Retron	Retron_XII	2636415906_Retron_XII_1602
2636415906	Escherichia coli ACN001	Proteobacteria	2638505552	Dsr1	Dsr	Dsr_I	2636415906_Dsr_I_730
2636415906	Escherichia coli ACN001	Proteobacteria	2638505625	Mokosh_TypeII_MkoC	Mokosh	Mokosh_TypeII	2636415906_Mokosh_TypeII_1246
2636415906	Escherichia coli ACN001	Proteobacteria	2638505648	Type_IV_REases	RM	RM_Type_IV	2636415906_RM_Type_IV_2448
2636415906	Escherichia coli ACN001	Proteobacteria	2638505649	Type_IV_REases	RM	RM_Type_IV	2636415906_RM_Type_IV_2448
2636415906	Escherichia coli ACN001	Proteobacteria	2638505650	Type_II_REases	RM	RM_Type_II	2636415906_RM_Type_II_2447
2636415906	Escherichia coli ACN001	Proteobacteria	2638505651	Type_II_MTases	RM	RM_Type_II	2636415906_RM_Type_II_2447
2636415906	Escherichia coli ACN001	Proteobacteria	2638505652	Type_II_MTases	RM	RM_Type_II	2636415906_RM_Type_II_2447
2636415907	Yersinia enterocolitica 2516-87	Proteobacteria	2638506858	Mokosh_TypeII_MkoC	Mokosh	Mokosh_TypeII	2636415907_Mokosh_TypeII_402
2636415907	Yersinia enterocolitica 2516-87	Proteobacteria	2638507333	Type_II_MTases	RM	RM_Type_II	2636415907_RM_Type_II_8828
2636415907	Yersinia enterocolitica 2516-87	Proteobacteria	2638507334	Type_II_REases	RM	RM_Type_II	2636415907_RM_Type_II_8828
2636415907	Yersinia enterocolitica 2516-87	Proteobacteria	2638507335	KwaA	Kiwa	Kiwa	2636415907_Kiwa_1652
2636415907	Yersinia enterocolitica 2516-87	Proteobacteria	2638507336	KwaB	Kiwa	Kiwa	2636415907_Kiwa_1652
2636415910	Mannheimia haemolytica USDA-ARS-USMARC-184	Proteobacteria	2638523253	Abi_2	Abi2	Abi2	2636415910_Abi2_4112
2636415910	Mannheimia haemolytica USDA-ARS-USMARC-184	Proteobacteria	2638523391	LmuB_SMC_Cap4_nuclease	Lamassu-Fam	Lamassu-Fam	2636415910_Lamassu-Fam_4113
2636415910	Mannheimia haemolytica USDA-ARS-USMARC-184	Proteobacteria	2638523392	LmuA_effector_Cap4_nuclease	Lamassu-Fam	Lamassu-Fam	2636415910_Lamassu-Fam_4113
2636415910	Mannheimia haemolytica USDA-ARS-USMARC-184	Proteobacteria	2638524016	Type_I_REases	RM	RM_Type_I	2636415910_RM_Type_I_2449
2636415910	Mannheimia haemolytica USDA-ARS-USMARC-184	Proteobacteria	2638524017	Type_I_MTases	RM	RM_Type_I	2636415910_RM_Type_I_2449
2636415910	Mannheimia haemolytica USDA-ARS-USMARC-184	Proteobacteria	2638524019	Type_I_S	RM	RM_Type_I	2636415910_RM_Type_I_2449
2636415910	Mannheimia haemolytica USDA-ARS-USMARC-184	Proteobacteria	2638524021	Type_I_S	RM	RM_Type_I	2636415910_RM_Type_I_2449
2636415910	Mannheimia haemolytica USDA-ARS-USMARC-184	Proteobacteria	2638524022	Type_I_S	RM	RM_Type_I	2636415910_RM_Type_I_2449
2636415910	Mannheimia haemolytica USDA-ARS-USMARC-184	Proteobacteria	2638524376	Sp_dGTPase	dGTPase	dGTPase	2636415910_dGTPase_4114
2636415910	Mannheimia haemolytica USDA-ARS-USMARC-184	Proteobacteria	2638524969	Avs2A	AVAST	AVAST_II	2636415910_AVAST_II_731
2636415910	Mannheimia haemolytica USDA-ARS-USMARC-184	Proteobacteria	2638525023	QatD	Gao_Qat	Gao_Qat	2636415910_Gao_Qat_264
2636415910	Mannheimia haemolytica USDA-ARS-USMARC-184	Proteobacteria	2638525024	QatC	Gao_Qat	Gao_Qat	2636415910_Gao_Qat_264
2636415910	Mannheimia haemolytica USDA-ARS-USMARC-184	Proteobacteria	2638525025	QatB	Gao_Qat	Gao_Qat	2636415910_Gao_Qat_264
2636415910	Mannheimia haemolytica USDA-ARS-USMARC-184	Proteobacteria	2638525026	QatA	Gao_Qat	Gao_Qat	2636415910_Gao_Qat_264
2636415910	Mannheimia haemolytica USDA-ARS-USMARC-184	Proteobacteria	2638525120	cas2_I_II_III_IV_V_VI_3	Cas	CAS_Class1-Subtype-I-C	2636415910_CAS_Class1-Subtype-I-C_1364
2636415910	Mannheimia haemolytica USDA-ARS-USMARC-184	Proteobacteria	2638525121	cas1_I_II_III_IV_V_VI_6	Cas	CAS_Class1-Subtype-I-C	2636415910_CAS_Class1-Subtype-I-C_1364
2636415910	Mannheimia haemolytica USDA-ARS-USMARC-184	Proteobacteria	2638525123	cas4_I_II_III_IV_V_VI_1	Cas	CAS_Class1-Subtype-I-C	2636415910_CAS_Class1-Subtype-I-C_1364
2636415910	Mannheimia haemolytica USDA-ARS-USMARC-184	Proteobacteria	2638525124	cas7_I-C_7	Cas	CAS_Class1-Subtype-I-C	2636415910_CAS_Class1-Subtype-I-C_1364
2636415910	Mannheimia haemolytica USDA-ARS-USMARC-184	Proteobacteria	2638525125	cas8c_I-C_2	Cas	CAS_Class1-Subtype-I-C	2636415910_CAS_Class1-Subtype-I-C_1364
2636415910	Mannheimia haemolytica USDA-ARS-USMARC-184	Proteobacteria	2638525126	cas5_I-C_11	Cas	CAS_Class1-Subtype-I-C	2636415910_CAS_Class1-Subtype-I-C_1364
2636415910	Mannheimia haemolytica USDA-ARS-USMARC-184	Proteobacteria	2638525129	cas3_I_5	Cas	CAS_Class1-Subtype-I-C	2636415910_CAS_Class1-Subtype-I-C_1364
2636415910	Mannheimia haemolytica USDA-ARS-USMARC-184	Proteobacteria	2638525133	Type_III_REases	RM	RM_Type_III	2636415910_RM_Type_III_2451
2636415910	Mannheimia haemolytica USDA-ARS-USMARC-184	Proteobacteria	2638525134	Type_III_MTases	RM	RM_Type_III	2636415910_RM_Type_III_2451
2636415910	Mannheimia haemolytica USDA-ARS-USMARC-184	Proteobacteria	2638525196	Type_I_MTases	RM	RM_Type_I	2636415910_RM_Type_I_2450
2636415910	Mannheimia haemolytica USDA-ARS-USMARC-184	Proteobacteria	2638525197	Type_I_S	RM	RM_Type_I	2636415910_RM_Type_I_2450
2636415910	Mannheimia haemolytica USDA-ARS-USMARC-184	Proteobacteria	2638525199	Type_I_REases	RM	RM_Type_I	2636415910_RM_Type_I_2450
2636415913	Mycoplasma pneumoniae 54089	Tenericutes	2638536211	Type_I_REases	RM	RM_Type_I	2636415913_RM_Type_I_2452
2636415913	Mycoplasma pneumoniae 54089	Tenericutes	2638536214	Type_I_REases	RM	RM_Type_I	2636415913_RM_Type_I_2452
2636415913	Mycoplasma pneumoniae 54089	Tenericutes	2638536217	Type_I_S	RM	RM_Type_I	2636415913_RM_Type_I_2452
2636415913	Mycoplasma pneumoniae 54089	Tenericutes	2638536218	Type_I_MTases	RM	RM_Type_I	2636415913_RM_Type_I_2452
2636415923	Paenibacillus polymyxa CF05	Firmicutes	2638575552	Type_I_REases	RM	RM_Type_I	2636415923_RM_Type_I_2453
2636415923	Paenibacillus polymyxa CF05	Firmicutes	2638575554	Type_I_MTases	RM	RM_Type_I	2636415923_RM_Type_I_2453
2636415923	Paenibacillus polymyxa CF05	Firmicutes	2638575555	Type_I_S	RM	RM_Type_I	2636415923_RM_Type_I_2453
2636415923	Paenibacillus polymyxa CF05	Firmicutes	2638575635	Type_I_REases	RM	RM_Type_I	2636415923_RM_Type_I_2454
2636415923	Paenibacillus polymyxa CF05	Firmicutes	2638575636	Type_I_MTases	RM	RM_Type_I	2636415923_RM_Type_I_2454
2636415923	Paenibacillus polymyxa CF05	Firmicutes	2638575637	Type_I_S	RM	RM_Type_I	2636415923_RM_Type_I_2454
2636415923	Paenibacillus polymyxa CF05	Firmicutes	2638575638	Type_I_MTases	RM	RM_Type_I	2636415923_RM_Type_I_2454
2636415923	Paenibacillus polymyxa CF05	Firmicutes	2638575640	Type_IV_REases	RM	RM_Type_IV	2636415923_RM_Type_IV_2455
2636415923	Paenibacillus polymyxa CF05	Firmicutes	2638575643	JetA_II	Wadjet	Wadjet_II	2636415923_Wadjet_II_734
2636415923	Paenibacillus polymyxa CF05	Firmicutes	2638575644	JetB_II	Wadjet	Wadjet_II	2636415923_Wadjet_II_734
2636415923	Paenibacillus polymyxa CF05	Firmicutes	2638575645	JetC_II	Wadjet	Wadjet_II	2636415923_Wadjet_II_734
2636415923	Paenibacillus polymyxa CF05	Firmicutes	2638575646	JetD_II	Wadjet	Wadjet_II	2636415923_Wadjet_II_734
2636415923	Paenibacillus polymyxa CF05	Firmicutes	2638576781	cas3_I_5	Cas	CAS_Class1-Subtype-I-C	2636415923_CAS_Class1-Subtype-I-C_1367
2636415923	Paenibacillus polymyxa CF05	Firmicutes	2638576783	cas5_I-C_11	Cas	CAS_Class1-Subtype-I-C	2636415923_CAS_Class1-Subtype-I-C_1367
2636415923	Paenibacillus polymyxa CF05	Firmicutes	2638576784	cas8c_I-C_2	Cas	CAS_Class1-Subtype-I-C	2636415923_CAS_Class1-Subtype-I-C_1367
2636415923	Paenibacillus polymyxa CF05	Firmicutes	2638576785	cas7_I-C_13	Cas	CAS_Class1-Subtype-I-C	2636415923_CAS_Class1-Subtype-I-C_1367
2636415923	Paenibacillus polymyxa CF05	Firmicutes	2638576786	cas4_I_II_III_IV_V_VI_6	Cas	CAS_Class1-Subtype-I-C	2636415923_CAS_Class1-Subtype-I-C_1367
2636415923	Paenibacillus polymyxa CF05	Firmicutes	2638576787	cas1_I_II_III_IV_V_VI_6	Cas	CAS_Class1-Subtype-I-C	2636415923_CAS_Class1-Subtype-I-C_1367
2636415923	Paenibacillus polymyxa CF05	Firmicutes	2638576788	cas2_I_II_III_IV_V_VI_3	Cas	CAS_Class1-Subtype-I-C	2636415923_CAS_Class1-Subtype-I-C_1367
2636415923	Paenibacillus polymyxa CF05	Firmicutes	2638578135	Type_IV_REases	RM	RM_Type_IV	2636415923_RM_Type_IV_2456
2636415923	Paenibacillus polymyxa CF05	Firmicutes	2638578296	RT_Tot	Retron	Retron_I_B	2636415923_Retron_I_B_3289
2636415923	Paenibacillus polymyxa CF05	Firmicutes	2638578297	ATPase_TOPRIM_COG3593	Retron	Retron_I_B	2636415923_Retron_I_B_3289
2636415923	Paenibacillus polymyxa CF05	Firmicutes	2638578298	GajB_2	Gabija	Gabija	2636415923_Gabija_3392
2636415923	Paenibacillus polymyxa CF05	Firmicutes	2638578299	GajA	Gabija	Gabija	2636415923_Gabija_3392
2636415923	Paenibacillus polymyxa CF05	Firmicutes	2638579065	Avs3B	AVAST	AVAST_III	2636415923_AVAST_III_732
2636415923	Paenibacillus polymyxa CF05	Firmicutes	2638579066	Avs3A	AVAST	AVAST_III	2636415923_AVAST_III_732
2636415925	Streptococcus agalactiae H002	Firmicutes	2638586767	cas9_II-A_II-B_II-C_3	Cas	CAS_Class2-Subtype-II-A	2636415925_CAS_Class2-Subtype-II-A_7102
2636415925	Streptococcus agalactiae H002	Firmicutes	2638586768	cas1_I_II_III_IV_V_VI_5	Cas	CAS_Class2-Subtype-II-A	2636415925_CAS_Class2-Subtype-II-A_7102
2636415925	Streptococcus agalactiae H002	Firmicutes	2638586769	cas2_I_II_III_IV_V_VI_6	Cas	CAS_Class2-Subtype-II-A	2636415925_CAS_Class2-Subtype-II-A_7102
2636415925	Streptococcus agalactiae H002	Firmicutes	2638586770	csn2_II-A_4	Cas	CAS_Class2-Subtype-II-A	2636415925_CAS_Class2-Subtype-II-A_7102
2636415925	Streptococcus agalactiae H002	Firmicutes	2638587098	AbiH	AbiH	AbiH	2636415925_AbiH_565
2636415925	Streptococcus agalactiae H002	Firmicutes	2638587157	Type_II_MTases	RM	RM_Type_II	2636415925_RM_Type_II_9555
2636415925	Streptococcus agalactiae H002	Firmicutes	2638587159	Type_II_REases	RM	RM_Type_II	2636415925_RM_Type_II_9555
2636415925	Streptococcus agalactiae H002	Firmicutes	2638587160	Type_II_REases	RM	RM_Type_II	2636415925_RM_Type_II_9555
2636415925	Streptococcus agalactiae H002	Firmicutes	2638587161	Type_II_MTases	RM	RM_Type_II	2636415925_RM_Type_II_9555
2636415925	Streptococcus agalactiae H002	Firmicutes	2638587165	Type_II_MTases	RM	RM_Type_II	2636415925_RM_Type_II_9555
2636415925	Streptococcus agalactiae H002	Firmicutes	2638587186	AbiEi_4	AbiEii	AbiEii	2636415925_AbiEii_564
2636415925	Streptococcus agalactiae H002	Firmicutes	2638587187	AbiEii	AbiEii	AbiEii	2636415925_AbiEii_564
2636415925	Streptococcus agalactiae H002	Firmicutes	2638587804	RosmerTA_RmrA_2603008502	RosmerTA	RosmerTA	2636415925_RosmerTA_403
2636415925	Streptococcus agalactiae H002	Firmicutes	2638587805	RosmerTA_RmrT_2603008502	RosmerTA	RosmerTA	2636415925_RosmerTA_403
2636415933	Burkholderia multivorans CEPA002, ATCC BAA-247	Proteobacteria	2638613372	Type_III_REases	RM	RM_Type_III	2636415933_RM_Type_III_2458
2636415933	Burkholderia multivorans CEPA002, ATCC BAA-247	Proteobacteria	2638613373	Type_III_MTases	RM	RM_Type_III	2636415933_RM_Type_III_2458
2636415933	Burkholderia multivorans CEPA002, ATCC BAA-247	Proteobacteria	2638614349	Type_I_MTases	RM	RM_Type_I	2636415933_RM_Type_I_2457
2636415933	Burkholderia multivorans CEPA002, ATCC BAA-247	Proteobacteria	2638614350	Type_I_S	RM	RM_Type_I	2636415933_RM_Type_I_2457
2636415933	Burkholderia multivorans CEPA002, ATCC BAA-247	Proteobacteria	2638614351	Type_I_REases	RM	RM_Type_I	2636415933_RM_Type_I_2457
2636415933	Burkholderia multivorans CEPA002, ATCC BAA-247	Proteobacteria	2638614960	AbiEii	AbiEii	AbiEii	2636415933_AbiEii_2269
2636415933	Burkholderia multivorans CEPA002, ATCC BAA-247	Proteobacteria	2638614961	AbiEi_2	AbiEii	AbiEii	2636415933_AbiEii_2269
2636415933	Burkholderia multivorans CEPA002, ATCC BAA-247	Proteobacteria	2638615371	PtuB	Septu	Septu	2636415933_Septu_735
2636415933	Burkholderia multivorans CEPA002, ATCC BAA-247	Proteobacteria	2638615372	PtuA	Septu	Septu	2636415933_Septu_735
2636415933	Burkholderia multivorans CEPA002, ATCC BAA-247	Proteobacteria	2638618244	Abi_2	Abi2	Abi2	2636415933_Abi2_2268
2636415941	Pseudomonas aeruginosa DSM 50071	Proteobacteria	2638653456	Type_I_REases	PrrC	PrrC	2636415941_PrrC_2459
2636415941	Pseudomonas aeruginosa DSM 50071	Proteobacteria	2638653457	Type_I_S	PrrC	PrrC	2636415941_PrrC_2459
2636415941	Pseudomonas aeruginosa DSM 50071	Proteobacteria	2638653458	PrrC	PrrC	PrrC	2636415941_PrrC_2459
2636415941	Pseudomonas aeruginosa DSM 50071	Proteobacteria	2638653460	Type_I_MTases	PrrC	PrrC	2636415941_PrrC_2459
2636415941	Pseudomonas aeruginosa DSM 50071	Proteobacteria	2638653711	Type_IV_REases	RM	RM_Type_IV	2636415941_RM_Type_IV_2461
2636415941	Pseudomonas aeruginosa DSM 50071	Proteobacteria	2638654031	cas6f_I_II_III_IV_V_VI_3	Cas	CAS_Class1-Subtype-I-F	2636415941_CAS_Class1-Subtype-I-F_4899
2636415941	Pseudomonas aeruginosa DSM 50071	Proteobacteria	2638654032	cas7f_I-F_2	Cas	CAS_Class1-Subtype-I-F	2636415941_CAS_Class1-Subtype-I-F_4899
2636415941	Pseudomonas aeruginosa DSM 50071	Proteobacteria	2638654033	cas5f_I-F_3	Cas	CAS_Class1-Subtype-I-F	2636415941_CAS_Class1-Subtype-I-F_4899
2636415941	Pseudomonas aeruginosa DSM 50071	Proteobacteria	2638654034	cas8f_I-F_4	Cas	CAS_Class1-Subtype-I-F	2636415941_CAS_Class1-Subtype-I-F_4899
2636415941	Pseudomonas aeruginosa DSM 50071	Proteobacteria	2638654035	cas3f_I-F_1	Cas	CAS_Class1-Subtype-I-F	2636415941_CAS_Class1-Subtype-I-F_4899
2636415941	Pseudomonas aeruginosa DSM 50071	Proteobacteria	2638654036	cas1_I-F_1	Cas	CAS_Class1-Subtype-I-F	2636415941_CAS_Class1-Subtype-I-F_4899
2636415944	Salmonella enterica enterica sv. Newport CDC 2010K-2159	Proteobacteria	2638668146	KwaA	Kiwa	Kiwa	2636415944_Kiwa_1653
2636415944	Salmonella enterica enterica sv. Newport CDC 2010K-2159	Proteobacteria	2638668147	KwaB_2	Kiwa	Kiwa	2636415944_Kiwa_1653
2636415944	Salmonella enterica enterica sv. Newport CDC 2010K-2159	Proteobacteria	2638669023	Type_III_REases	RM	RM_Type_III	2636415944_RM_Type_III_2463
2636415944	Salmonella enterica enterica sv. Newport CDC 2010K-2159	Proteobacteria	2638669024	Type_III_MTases	RM	RM_Type_III	2636415944_RM_Type_III_2463
2636415944	Salmonella enterica enterica sv. Newport CDC 2010K-2159	Proteobacteria	2638669460	Type_I_REases	RM	RM_Type_I	2636415944_RM_Type_I_2462
2636415944	Salmonella enterica enterica sv. Newport CDC 2010K-2159	Proteobacteria	2638669461	Type_I_MTases	RM	RM_Type_I	2636415944_RM_Type_I_2462
2636415944	Salmonella enterica enterica sv. Newport CDC 2010K-2159	Proteobacteria	2638669462	Type_I_S	RM	RM_Type_I	2636415944_RM_Type_I_2462
2636415947	Francisella tularensis tularensis Scherm	Proteobacteria	2638676468	Type_II_MTases	RM	RM_Type_II	2636415947_RM_Type_II_2465
2636415947	Francisella tularensis tularensis Scherm	Proteobacteria	2638676470	Type_II_REases	RM	RM_Type_II	2636415947_RM_Type_II_2465
2636415947	Francisella tularensis tularensis Scherm	Proteobacteria	2638677157	cas9_II-B_2	Cas	CAS_Cluster	2636415947_CAS_Cluster_7470
2636415947	Francisella tularensis tularensis Scherm	Proteobacteria	2638677158	cas1_I_II_III_IV_V_VI_1	Cas	CAS_Cluster	2636415947_CAS_Cluster_7470
2636415947	Francisella tularensis tularensis Scherm	Proteobacteria	2638677159	cas1_I_II_III_IV_V_VI_8	Cas	CAS_Cluster	2636415947_CAS_Cluster_7470
2636415947	Francisella tularensis tularensis Scherm	Proteobacteria	2638677161	cas4_I_II_III_IV_V_VI_1	Cas	CAS_Cluster	2636415947_CAS_Cluster_7470
2636415947	Francisella tularensis tularensis Scherm	Proteobacteria	2638677832	Type_I_MTases	RM	RM_Type_I	2636415947_RM_Type_I_2464
2636415947	Francisella tularensis tularensis Scherm	Proteobacteria	2638677834	Type_I_S	RM	RM_Type_I	2636415947_RM_Type_I_2464
2636415947	Francisella tularensis tularensis Scherm	Proteobacteria	2638677839	Type_I_REases	RM	RM_Type_I	2636415947_RM_Type_I_2464
2636415947	Francisella tularensis tularensis Scherm	Proteobacteria	2638678309	Type_III_REases	RM	RM_Type_III	2636415947_RM_Type_III_2466
2636415947	Francisella tularensis tularensis Scherm	Proteobacteria	2638678313	Type_III_MTases	RM	RM_Type_III	2636415947_RM_Type_III_2466
2636415947	Francisella tularensis tularensis Scherm	Proteobacteria	2638678314	Type_III_MTases	RM	RM_Type_III	2636415947_RM_Type_III_2466
2636415949	Bacillus amyloliquefaciens plantarum NJN6	Firmicutes	2638684108	Type_II_REases	RM	RM_Type_II	2636415949_RM_Type_II_9427
2636415949	Bacillus amyloliquefaciens plantarum NJN6	Firmicutes	2638684109	Type_II_REases	RM	RM_Type_II	2636415949_RM_Type_II_9427
2636415949	Bacillus amyloliquefaciens plantarum NJN6	Firmicutes	2638684110	Type_II_MTases	RM	RM_Type_II	2636415949_RM_Type_II_9427
2636415949	Bacillus amyloliquefaciens plantarum NJN6	Firmicutes	2638685979	Type_II_MTases	RM	RM_Type_II	2636415949_RM_Type_II_9428
2636415949	Bacillus amyloliquefaciens plantarum NJN6	Firmicutes	2638685980	Type_II_REases	RM	RM_Type_II	2636415949_RM_Type_II_9428
2636415954	Lactobacillus reuteri str. IRT	Firmicutes	2638707175	Type_I_MTases	RM	RM_Type_I	2636415954_RM_Type_I_2467
2636415954	Lactobacillus reuteri str. IRT	Firmicutes	2638707176	Type_I_S	RM	RM_Type_I	2636415954_RM_Type_I_2467
2636415954	Lactobacillus reuteri str. IRT	Firmicutes	2638707177	Type_I_S	RM	RM_Type_I	2636415954_RM_Type_I_2467
2636415954	Lactobacillus reuteri str. IRT	Firmicutes	2638707179	Type_I_S	RM	RM_Type_I	2636415954_RM_Type_I_2467
2636415954	Lactobacillus reuteri str. IRT	Firmicutes	2638707180	Type_I_REases	RM	RM_Type_I	2636415954_RM_Type_I_2467
2636415954	Lactobacillus reuteri str. IRT	Firmicutes	2638707407	GajB_3	Gabija	Gabija	2636415954_Gabija_2270
2636415954	Lactobacillus reuteri str. IRT	Firmicutes	2638707408	GajA	Gabija	Gabija	2636415954_Gabija_2270
2636415954	Lactobacillus reuteri str. IRT	Firmicutes	2638707764	Type_I_REases	RM	RM_Type_I	2636415954_RM_Type_I_2468
2636415954	Lactobacillus reuteri str. IRT	Firmicutes	2638707765	Type_I_S	RM	RM_Type_I	2636415954_RM_Type_I_2468
2636415954	Lactobacillus reuteri str. IRT	Firmicutes	2638707767	Type_I_S	RM	RM_Type_I	2636415954_RM_Type_I_2468
2636415954	Lactobacillus reuteri str. IRT	Firmicutes	2638707768	Type_I_MTases	RM	RM_Type_I	2636415954_RM_Type_I_2468
2636415955	Marinobacter psychrophilus 20041	Proteobacteria	2638708733	Type_IIG	RM	RM_Type_IIG	2636415955_RM_Type_IIG_8829
2636415955	Marinobacter psychrophilus 20041	Proteobacteria	2638708790	Type_IIG	RM	RM_Type_IIG	2636415955_RM_Type_IIG_8830
2636415955	Marinobacter psychrophilus 20041	Proteobacteria	2638709475	brxB_DUF1788	BREX	BREX_I	2636415955_BREX_I_226
2636415955	Marinobacter psychrophilus 20041	Proteobacteria	2638709476	brxC	BREX	BREX_I	2636415955_BREX_I_226
2636415955	Marinobacter psychrophilus 20041	Proteobacteria	2638709478	pglX1	BREX	BREX_I	2636415955_BREX_I_226
2636415955	Marinobacter psychrophilus 20041	Proteobacteria	2638709482	pglZB	BREX	BREX_I	2636415955_BREX_I_226
2636415955	Marinobacter psychrophilus 20041	Proteobacteria	2638709483	brxL	BREX	BREX_I	2636415955_BREX_I_226
2636415955	Marinobacter psychrophilus 20041	Proteobacteria	2638709869	bSEFIR	SEFIR	SEFIR	2636415955_SEFIR_227
2636415958	Pseudoxanthomonas suwonensis J1	Proteobacteria	2638719004	SoFic	SoFIC	SoFic	2636415958_SoFic_1604
2636415958	Pseudoxanthomonas suwonensis J1	Proteobacteria	2638719349	Type_IIG	RM	RM_Type_IIG	2636415958_RM_Type_IIG_10332
2636415958	Pseudoxanthomonas suwonensis J1	Proteobacteria	2638719898	ThsB_Global	Thoeris	Thoeris_II	2636415958_Thoeris_II_39
2636415958	Pseudoxanthomonas suwonensis J1	Proteobacteria	2638719899	ThsA_new_petit	Thoeris	Thoeris_II	2636415958_Thoeris_II_39
2636415958	Pseudoxanthomonas suwonensis J1	Proteobacteria	2638720522	Borvo_BovA	Borvo	Borvo	2636415958_Borvo_1603
2636415958	Pseudoxanthomonas suwonensis J1	Proteobacteria	2638720691	Type_IV_REases	RM	RM_Type_IV	2636415958_RM_Type_IV_10333
2636415958	Pseudoxanthomonas suwonensis J1	Proteobacteria	2638721626	ISG15-like_BilD	Ub_system	ISG15-like	2636415958_ISG15-like_1247
2636415958	Pseudoxanthomonas suwonensis J1	Proteobacteria	2638721627	ISG15-like_BilC	Ub_system	ISG15-like	2636415958_ISG15-like_1247
2636415958	Pseudoxanthomonas suwonensis J1	Proteobacteria	2638721628	ISG15-like_BilB	Ub_system	ISG15-like	2636415958_ISG15-like_1247
2636415958	Pseudoxanthomonas suwonensis J1	Proteobacteria	2638721629	ISG15-like_BilA	Ub_system	ISG15-like	2636415958_ISG15-like_1247
2636415958	Pseudoxanthomonas suwonensis J1	Proteobacteria	2638721633	IetA	Gao_Iet	Gao_Iet	2636415958_Gao_Iet_208
2636415958	Pseudoxanthomonas suwonensis J1	Proteobacteria	2638721634	IetS	Gao_Iet	Gao_Iet	2636415958_Gao_Iet_208
2639762717	Lactobacillus acidophilus FSI4	Firmicutes	2640460088	Type_IIG	RM	RM_Type_IIG	2639762717_RM_Type_IIG_8831
2639762717	Lactobacillus acidophilus FSI4	Firmicutes	2640460256	Shango_SngA	Shango	Shango	2639762717_Shango_1248
2639762717	Lactobacillus acidophilus FSI4	Firmicutes	2640460257	Shango_SngB	Shango	Shango	2639762717_Shango_1248
2639762717	Lactobacillus acidophilus FSI4	Firmicutes	2640460258	Shango_SngC	Shango	Shango	2639762717_Shango_1248
2639762717	Lactobacillus acidophilus FSI4	Firmicutes	2640460263	Type_IIG	RM	RM_Type_IIG	2639762717_RM_Type_IIG_8832
2639762727	Pseudomonas parafulva CRS01-1	Proteobacteria	2640492280	GajB_3	Gabija	Gabija	2639762727_Gabija_209
2639762727	Pseudomonas parafulva CRS01-1	Proteobacteria	2640492281	GajA	Gabija	Gabija	2639762727_Gabija_209
2639762727	Pseudomonas parafulva CRS01-1	Proteobacteria	2640492460	PtuA	Septu	Septu	2639762727_Septu_19
2639762727	Pseudomonas parafulva CRS01-1	Proteobacteria	2640492461	PtuB	Septu	Septu	2639762727_Septu_19
2639762727	Pseudomonas parafulva CRS01-1	Proteobacteria	2640492723	Type_III_REases	RM	RM_Type_III	2639762727_RM_Type_III_9722
2639762727	Pseudomonas parafulva CRS01-1	Proteobacteria	2640492724	DarG	DarTG	DarTG	2639762727_DarTG_17
2639762727	Pseudomonas parafulva CRS01-1	Proteobacteria	2640492725	DarT	DarTG	DarTG	2639762727_DarTG_17
2639762727	Pseudomonas parafulva CRS01-1	Proteobacteria	2640492726	Type_III_MTases	RM	RM_Type_III	2639762727_RM_Type_III_9722
2639762727	Pseudomonas parafulva CRS01-1	Proteobacteria	2640492874	Type_IV_REases	RM	RM_Type_IV	2639762727_RM_Type_IV_9723
2639762727	Pseudomonas parafulva CRS01-1	Proteobacteria	2640492878	Type_II_REases	RM	RM_Type_II	2639762727_RM_Type_II_9721
2639762727	Pseudomonas parafulva CRS01-1	Proteobacteria	2640492879	Type_II_REases	RM	RM_Type_II	2639762727_RM_Type_II_9721
2639762727	Pseudomonas parafulva CRS01-1	Proteobacteria	2640492880	Type_II_MTases	RM	RM_Type_II	2639762727_RM_Type_II_9721
2639762727	Pseudomonas parafulva CRS01-1	Proteobacteria	2640494289	Dsr1	Dsr	Dsr_I	2639762727_Dsr_I_18
2639762727	Pseudomonas parafulva CRS01-1	Proteobacteria	2640495746	cas1_I-F_1	Cas	CAS_Class1-Subtype-I-F	2639762727_CAS_Class1-Subtype-I-F_4902
2639762727	Pseudomonas parafulva CRS01-1	Proteobacteria	2640495747	cas3f_I-F_1	Cas	CAS_Class1-Subtype-I-F	2639762727_CAS_Class1-Subtype-I-F_4902
2639762727	Pseudomonas parafulva CRS01-1	Proteobacteria	2640495748	cas8f_I-F_8	Cas	CAS_Class1-Subtype-I-F	2639762727_CAS_Class1-Subtype-I-F_4902
2639762727	Pseudomonas parafulva CRS01-1	Proteobacteria	2640495749	cas5f_I-F_4	Cas	CAS_Class1-Subtype-I-F	2639762727_CAS_Class1-Subtype-I-F_4902
2639762727	Pseudomonas parafulva CRS01-1	Proteobacteria	2640495750	cas7f_I-F_2	Cas	CAS_Class1-Subtype-I-F	2639762727_CAS_Class1-Subtype-I-F_4902
2639762727	Pseudomonas parafulva CRS01-1	Proteobacteria	2640495751	cas6f_I_II_III_IV_V_VI_3	Cas	CAS_Class1-Subtype-I-F	2639762727_CAS_Class1-Subtype-I-F_4902
2639762727	Pseudomonas parafulva CRS01-1	Proteobacteria	2640496201	PtuA	Septu	Septu	2639762727_Septu_20
2639762727	Pseudomonas parafulva CRS01-1	Proteobacteria	2640496202	PtuB	Septu	Septu	2639762727_Septu_20
2639762727	Pseudomonas parafulva CRS01-1	Proteobacteria	2640496580	IetA	Gao_Iet	Gao_Iet	2639762727_Gao_Iet_210
2639762727	Pseudomonas parafulva CRS01-1	Proteobacteria	2640496581	IetS	Gao_Iet	Gao_Iet	2639762727_Gao_Iet_210
2639762735	Streptococcus intermedius KCOM 1545	Firmicutes	2640526188	Type_IV_REases	RM	RM_Type_IV	2639762735_RM_Type_IV_2470
2639762735	Streptococcus intermedius KCOM 1545	Firmicutes	2640526360	cas9_II-A_II-B_II-C_3	Cas	CAS_Class2-Subtype-II-A	2639762735_CAS_Class2-Subtype-II-A_4905
2639762735	Streptococcus intermedius KCOM 1545	Firmicutes	2640526361	cas1_I_II_III_IV_V_VI_5	Cas	CAS_Class2-Subtype-II-A	2639762735_CAS_Class2-Subtype-II-A_4905
2639762735	Streptococcus intermedius KCOM 1545	Firmicutes	2640526362	cas2_I_II_III_IV_V_VI_6	Cas	CAS_Class2-Subtype-II-A	2639762735_CAS_Class2-Subtype-II-A_4905
2639762735	Streptococcus intermedius KCOM 1545	Firmicutes	2640526363	csn2_II-A_4	Cas	CAS_Class2-Subtype-II-A	2639762735_CAS_Class2-Subtype-II-A_4905
2639762735	Streptococcus intermedius KCOM 1545	Firmicutes	2640527263	Type_I_MTases	RM	RM_Type_I	2639762735_RM_Type_I_2469
2639762735	Streptococcus intermedius KCOM 1545	Firmicutes	2640527266	Type_I_S	RM	RM_Type_I	2639762735_RM_Type_I_2469
2639762735	Streptococcus intermedius KCOM 1545	Firmicutes	2640527269	Type_I_REases	RM	RM_Type_I	2639762735_RM_Type_I_2469
2639762736	Salmonella enterica enterica sv. Paratyphi A 50973	Proteobacteria	2640528728	cas3_I_5	Cas	CAS_Class1-Subtype-I-E	2639762736_CAS_Class1-Subtype-I-E_4908
2639762736	Salmonella enterica enterica sv. Paratyphi A 50973	Proteobacteria	2640528730	cas8e_I-E_1	Cas	CAS_Class1-Subtype-I-E	2639762736_CAS_Class1-Subtype-I-E_4908
2639762736	Salmonella enterica enterica sv. Paratyphi A 50973	Proteobacteria	2640528732	cse2gr11_I-E_1	Cas	CAS_Class1-Subtype-I-E	2639762736_CAS_Class1-Subtype-I-E_4908
2639762736	Salmonella enterica enterica sv. Paratyphi A 50973	Proteobacteria	2640528733	cas7_I-E_16	Cas	CAS_Class1-Subtype-I-E	2639762736_CAS_Class1-Subtype-I-E_4908
2639762736	Salmonella enterica enterica sv. Paratyphi A 50973	Proteobacteria	2640528734	cas5_I-E_3	Cas	CAS_Class1-Subtype-I-E	2639762736_CAS_Class1-Subtype-I-E_4908
2639762736	Salmonella enterica enterica sv. Paratyphi A 50973	Proteobacteria	2640528735	cas6e_I_II_III_IV_V_VI_1	Cas	CAS_Class1-Subtype-I-E	2639762736_CAS_Class1-Subtype-I-E_4908
2639762736	Salmonella enterica enterica sv. Paratyphi A 50973	Proteobacteria	2640528736	cas1_I-E_1	Cas	CAS_Class1-Subtype-I-E	2639762736_CAS_Class1-Subtype-I-E_4908
2639762736	Salmonella enterica enterica sv. Paratyphi A 50973	Proteobacteria	2640528737	cas2_I-E_2	Cas	CAS_Class1-Subtype-I-E	2639762736_CAS_Class1-Subtype-I-E_4908
2639762736	Salmonella enterica enterica sv. Paratyphi A 50973	Proteobacteria	2640528961	Hp1	Rst_3HP	Rst_3HP	2639762736_Rst_3HP_25
2639762736	Salmonella enterica enterica sv. Paratyphi A 50973	Proteobacteria	2640528962	Hp1	Rst_3HP	Rst_3HP	2639762736_Rst_3HP_25
2639762736	Salmonella enterica enterica sv. Paratyphi A 50973	Proteobacteria	2640528963	Hp2	Rst_3HP	Rst_3HP	2639762736_Rst_3HP_25
2639762736	Salmonella enterica enterica sv. Paratyphi A 50973	Proteobacteria	2640528964	Hp3	Rst_3HP	Rst_3HP	2639762736_Rst_3HP_25
2639762736	Salmonella enterica enterica sv. Paratyphi A 50973	Proteobacteria	2640529196	Type_III_MTases	RM	RM_Type_III	2639762736_RM_Type_III_2473
2639762736	Salmonella enterica enterica sv. Paratyphi A 50973	Proteobacteria	2640529197	Type_III_REases	RM	RM_Type_III	2639762736_RM_Type_III_2473
2639762736	Salmonella enterica enterica sv. Paratyphi A 50973	Proteobacteria	2640531715	Type_IV_REases	RM	RM_Type_IV	2639762736_RM_Type_IV_2474
2639762736	Salmonella enterica enterica sv. Paratyphi A 50973	Proteobacteria	2640531716	Type_I_REases	RM	RM_Type_I	2639762736_RM_Type_I_2471
2639762736	Salmonella enterica enterica sv. Paratyphi A 50973	Proteobacteria	2640531717	Type_I_MTases	RM	RM_Type_I	2639762736_RM_Type_I_2471
2639762736	Salmonella enterica enterica sv. Paratyphi A 50973	Proteobacteria	2640531718	Type_I_S	RM	RM_Type_I	2639762736_RM_Type_I_2471
2639762736	Salmonella enterica enterica sv. Paratyphi A 50973	Proteobacteria	2640531719	Type_I_S	RM	RM_Type_I	2639762736_RM_Type_I_2471
2639762736	Salmonella enterica enterica sv. Paratyphi A 50973	Proteobacteria	2640531749	DruH	Druantia	Druantia_III	2639762736_Druantia_III_265
2639762736	Salmonella enterica enterica sv. Paratyphi A 50973	Proteobacteria	2640531750	DruE_3	Druantia	Druantia_III	2639762736_Druantia_III_265
2639762736	Salmonella enterica enterica sv. Paratyphi A 50973	Proteobacteria	2640531774	Type_II_REases	RM	RM_Type_II	2639762736_RM_Type_II_2472
2639762736	Salmonella enterica enterica sv. Paratyphi A 50973	Proteobacteria	2640531775	Type_II_MTases	RM	RM_Type_II	2639762736_RM_Type_II_2472
2639762740	Clostridium cellulosi DG5	Firmicutes	2640543366	PD_DExK_I_II_III_IV_V_VI_5	Cas	CAS_Class1-Subtype-III-B	2639762740_CAS_Class1-Subtype-III-B_1371
2639762740	Clostridium cellulosi DG5	Firmicutes	2640543367	cmr1gr7_III-B_1	Cas	CAS_Class1-Subtype-III-B	2639762740_CAS_Class1-Subtype-III-B_1371
2639762740	Clostridium cellulosi DG5	Firmicutes	2640543368	cas10_III_1	Cas	CAS_Class1-Subtype-III-B	2639762740_CAS_Class1-Subtype-III-B_1371
2639762740	Clostridium cellulosi DG5	Firmicutes	2640543369	cmr3gr5_III-B_III-C_5	Cas	CAS_Class1-Subtype-III-B	2639762740_CAS_Class1-Subtype-III-B_1371
2639762740	Clostridium cellulosi DG5	Firmicutes	2640543370	cmr4gr7_III-B_III-C_1	Cas	CAS_Class1-Subtype-III-B	2639762740_CAS_Class1-Subtype-III-B_1371
2639762740	Clostridium cellulosi DG5	Firmicutes	2640543371	cmr5gr11_III-B_18	Cas	CAS_Class1-Subtype-III-B	2639762740_CAS_Class1-Subtype-III-B_1371
2639762740	Clostridium cellulosi DG5	Firmicutes	2640543372	cmr6gr7_III-B_3	Cas	CAS_Class1-Subtype-III-B	2639762740_CAS_Class1-Subtype-III-B_1371
2639762740	Clostridium cellulosi DG5	Firmicutes	2640543683	Type_I_REases	RM	RM_Type_I	2639762740_RM_Type_I_2475
2639762740	Clostridium cellulosi DG5	Firmicutes	2640543684	Type_I_S	RM	RM_Type_I	2639762740_RM_Type_I_2475
2639762740	Clostridium cellulosi DG5	Firmicutes	2640543685	Type_I_MTases	RM	RM_Type_I	2639762740_RM_Type_I_2475
2639762740	Clostridium cellulosi DG5	Firmicutes	2640544155	cas2_I_II_III_IV_V_VI_3	Cas	CAS_Class1-Subtype-I-C	2639762740_CAS_Class1-Subtype-I-C_1370
2639762740	Clostridium cellulosi DG5	Firmicutes	2640544156	cas1_I_II_III_IV_V_VI_6	Cas	CAS_Class1-Subtype-I-C	2639762740_CAS_Class1-Subtype-I-C_1370
2639762740	Clostridium cellulosi DG5	Firmicutes	2640544158	cas7_I-C_7	Cas	CAS_Class1-Subtype-I-C	2639762740_CAS_Class1-Subtype-I-C_1370
2639762740	Clostridium cellulosi DG5	Firmicutes	2640544159	cas8c_I-C_4	Cas	CAS_Class1-Subtype-I-C	2639762740_CAS_Class1-Subtype-I-C_1370
2639762740	Clostridium cellulosi DG5	Firmicutes	2640544160	cas5_I-C_11	Cas	CAS_Class1-Subtype-I-C	2639762740_CAS_Class1-Subtype-I-C_1370
2639762740	Clostridium cellulosi DG5	Firmicutes	2640544161	cas3_I_5	Cas	CAS_Class1-Subtype-I-C	2639762740_CAS_Class1-Subtype-I-C_1370
2639762746	Clostridium botulinum 202F	Firmicutes	2640570120	RT_Tot	Retron	Retron_XIII	2639762746_Retron_XIII_3290
2639762746	Clostridium botulinum 202F	Firmicutes	2640570121	WHSWIM	Retron	Retron_XIII	2639762746_Retron_XIII_3290
2639762746	Clostridium botulinum 202F	Firmicutes	2640570122	ARM	Retron	Retron_XIII	2639762746_Retron_XIII_3290
2639762746	Clostridium botulinum 202F	Firmicutes	2640570421	Type_IV_REases	RM	RM_Type_IV	2639762746_RM_Type_IV_8833
2639762746	Clostridium botulinum 202F	Firmicutes	2640570427	PtuB_2	Septu	Septu	2639762746_Septu_739
2639762746	Clostridium botulinum 202F	Firmicutes	2640570428	PtuA	Septu	Septu	2639762746_Septu_739
2639762746	Clostridium botulinum 202F	Firmicutes	2640570435	Menshen_NsnC_2525400098	Menshen	Menshen	2639762746_Menshen_1249
2639762746	Clostridium botulinum 202F	Firmicutes	2640570438	Menshen_NsnA	Menshen	Menshen	2639762746_Menshen_1249
2639762746	Clostridium botulinum 202F	Firmicutes	2640571043	GajB_1	Gabija	Gabija	2639762746_Gabija_3394
2639762746	Clostridium botulinum 202F	Firmicutes	2640571044	GajA	Gabija	Gabija	2639762746_Gabija_3394
2639762746	Clostridium botulinum 202F	Firmicutes	2640571141	Type_IV_REases	RM	RM_Type_IV	2639762746_RM_Type_IV_8834
2639762758	Bacillus anthracis Canadian_bison	Firmicutes	2640613526	Nhi	Nhi	Nhi	2639762758_Nhi_2272
2639762758	Bacillus anthracis Canadian_bison	Firmicutes	2640613588	Abi_2	Abi2	Abi2	2639762758_Abi2_2271
2639762758	Bacillus anthracis Canadian_bison	Firmicutes	2640614800	Type_IV_REases	RM	RM_Type_IV	2639762758_RM_Type_IV_10625
2639762758	Bacillus anthracis Canadian_bison	Firmicutes	2640616101	Type_IV_REases	RM	RM_Type_IV	2639762758_RM_Type_IV_10626
2639762758	Bacillus anthracis Canadian_bison	Firmicutes	2640616742	Dsr1	Dsr	Dsr_I	2639762758_Dsr_I_740
2639762762	Bacillus pumilus W3 (unscreened)	Firmicutes	2640629972	LmuA_effector_Mrr	Lamassu-Fam	Lamassu-Fam	2639762762_Lamassu-Fam_1226
2639762762	Bacillus pumilus W3 (unscreened)	Firmicutes	2640629973	LmuC_acc_Mrr	Lamassu-Fam	Lamassu-Fam	2639762762_Lamassu-Fam_1226
2639762762	Bacillus pumilus W3 (unscreened)	Firmicutes	2640629974	LmuB_SMC_Mrr	Lamassu-Fam	Lamassu-Fam	2639762762_Lamassu-Fam_1226
2639762762	Bacillus pumilus W3 (unscreened)	Firmicutes	2640632594	Type_I_REases	RM	RM_Type_I	2639762762_RM_Type_I_2476
2639762762	Bacillus pumilus W3 (unscreened)	Firmicutes	2640632595	Type_I_S	RM	RM_Type_I	2639762762_RM_Type_I_2476
2639762762	Bacillus pumilus W3 (unscreened)	Firmicutes	2640632596	Type_I_MTases	RM	RM_Type_I	2639762762_RM_Type_I_2476
2639762762	Bacillus pumilus W3 (unscreened)	Firmicutes	2640633650	Type_II_REases	RM	RM_Type_II	2639762762_RM_Type_II_2477
2639762762	Bacillus pumilus W3 (unscreened)	Firmicutes	2640633652	Type_II_MTases	RM	RM_Type_II	2639762762_RM_Type_II_2477
2639762762	Bacillus pumilus W3 (unscreened)	Firmicutes	2640633654	Type_II_REases	RM	RM_Type_II	2639762762_RM_Type_II_2477
2639762766	Campylobacter jejuni jejuni 00-0949	Proteobacteria	2640643096	Type_IIG	RM	RM_Type_IIG	2639762766_RM_Type_IIG_2479
2639762766	Campylobacter jejuni jejuni 00-0949	Proteobacteria	2640643200	Type_IV_REases	RM	RM_Type_IV	2639762766_RM_Type_IV_2482
2639762766	Campylobacter jejuni jejuni 00-0949	Proteobacteria	2640643201	Type_IV_REases	RM	RM_Type_IV	2639762766_RM_Type_IV_2482
2639762766	Campylobacter jejuni jejuni 00-0949	Proteobacteria	2640643624	Bunzi_BnzA	Bunzi	Bunzi	2639762766_Bunzi_3751
2639762766	Campylobacter jejuni jejuni 00-0949	Proteobacteria	2640643628	Bunzi_BnzB	Bunzi	Bunzi	2639762766_Bunzi_3751
2639762766	Campylobacter jejuni jejuni 00-0949	Proteobacteria	2640643809	Type_IIG	RM	RM_Type_IIG	2639762766_RM_Type_IIG_2480
2639762766	Campylobacter jejuni jejuni 00-0949	Proteobacteria	2640644159	Type_IIG	RM	RM_Type_IIG	2639762766_RM_Type_IIG_2481
2639762766	Campylobacter jejuni jejuni 00-0949	Proteobacteria	2640644729	cas2_I_II_III_IV_V_VI_6	Cas	CAS_Class2-Subtype-II-C	2639762766_CAS_Class2-Subtype-II-C_4911
2639762766	Campylobacter jejuni jejuni 00-0949	Proteobacteria	2640644730	cas1_I_II_III_IV_V_VI_5	Cas	CAS_Class2-Subtype-II-C	2639762766_CAS_Class2-Subtype-II-C_4911
2639762766	Campylobacter jejuni jejuni 00-0949	Proteobacteria	2640644731	cas9_II-A_II-B_II-C_3	Cas	CAS_Class2-Subtype-II-C	2639762766_CAS_Class2-Subtype-II-C_4911
2639762766	Campylobacter jejuni jejuni 00-0949	Proteobacteria	2640644754	Type_I_REases	RM	RM_Type_I	2639762766_RM_Type_I_2478
2639762766	Campylobacter jejuni jejuni 00-0949	Proteobacteria	2640644756	Type_I_S	RM	RM_Type_I	2639762766_RM_Type_I_2478
2639762766	Campylobacter jejuni jejuni 00-0949	Proteobacteria	2640644758	Type_I_MTases	RM	RM_Type_I	2639762766_RM_Type_I_2478
2639762770	Streptococcus pyogenes D471	Firmicutes	2640658035	Type_I_REases	RM	RM_Type_I	2639762770_RM_Type_I_2483
2639762770	Streptococcus pyogenes D471	Firmicutes	2640658036	Type_I_S	RM	RM_Type_I	2639762770_RM_Type_I_2483
2639762770	Streptococcus pyogenes D471	Firmicutes	2640658037	Type_I_MTases	RM	RM_Type_I	2639762770_RM_Type_I_2483
2639762772	Mycoplasma gallinaceum B2096 8B	Tenericutes	2640661601	Type_III_MTases	RM	RM_Type_III	2639762772_RM_Type_III_2484
2639762772	Mycoplasma gallinaceum B2096 8B	Tenericutes	2640661602	Type_III_REases	RM	RM_Type_III	2639762772_RM_Type_III_2484
2639762772	Mycoplasma gallinaceum B2096 8B	Tenericutes	2640661693	Type_IV_REases	RM	RM_Type_IV	2639762772_RM_Type_IV_2486
2639762772	Mycoplasma gallinaceum B2096 8B	Tenericutes	2640661695	Type_III_MTases	RM	RM_Type_III	2639762772_RM_Type_III_2485
2639762772	Mycoplasma gallinaceum B2096 8B	Tenericutes	2640661696	Type_III_REases	RM	RM_Type_III	2639762772_RM_Type_III_2485
2639762773	Mycoplasma pneumoniae M2192	Tenericutes	2640662554	Type_I_REases	RM	RM_Type_I	2639762773_RM_Type_I_2487
2639762773	Mycoplasma pneumoniae M2192	Tenericutes	2640662557	Type_I_REases	RM	RM_Type_I	2639762773_RM_Type_I_2487
2639762773	Mycoplasma pneumoniae M2192	Tenericutes	2640662560	Type_I_S	RM	RM_Type_I	2639762773_RM_Type_I_2487
2639762773	Mycoplasma pneumoniae M2192	Tenericutes	2640662561	Type_I_MTases	RM	RM_Type_I	2639762773_RM_Type_I_2487
2639762781	Corynebacterium pseudotuberculosis E19B9	Actinobacteria	2640687534	cas2_I-E_1	Cas	CAS_Class1-Subtype-I-E	2639762781_CAS_Class1-Subtype-I-E_4917
2639762781	Corynebacterium pseudotuberculosis E19B9	Actinobacteria	2640687535	cas1_I-E_1	Cas	CAS_Class1-Subtype-I-E	2639762781_CAS_Class1-Subtype-I-E_4917
2639762781	Corynebacterium pseudotuberculosis E19B9	Actinobacteria	2640687536	cas3_I_2	Cas	CAS_Class1-Subtype-I-E	2639762781_CAS_Class1-Subtype-I-E_4917
2639762781	Corynebacterium pseudotuberculosis E19B9	Actinobacteria	2640687537	cas6e_I_II_III_IV_V_VI_2	Cas	CAS_Class1-Subtype-I-E	2639762781_CAS_Class1-Subtype-I-E_4917
2639762781	Corynebacterium pseudotuberculosis E19B9	Actinobacteria	2640687538	cas8e_I-E_4	Cas	CAS_Class1-Subtype-I-E	2639762781_CAS_Class1-Subtype-I-E_4917
2639762781	Corynebacterium pseudotuberculosis E19B9	Actinobacteria	2640687539	cse2gr11_I-E_4	Cas	CAS_Class1-Subtype-I-E	2639762781_CAS_Class1-Subtype-I-E_4917
2639762781	Corynebacterium pseudotuberculosis E19B9	Actinobacteria	2640687540	cas7_I-E_16	Cas	CAS_Class1-Subtype-I-E	2639762781_CAS_Class1-Subtype-I-E_4917
2639762781	Corynebacterium pseudotuberculosis E19B9	Actinobacteria	2640687541	cas5_I-E_3	Cas	CAS_Class1-Subtype-I-E	2639762781_CAS_Class1-Subtype-I-E_4917
2639762781	Corynebacterium pseudotuberculosis E19B9	Actinobacteria	2640689592	Abi_2	Abi2	Abi2	2639762781_Abi2_566
2639762782	Aeromonas hydrophila AL06-06	Proteobacteria	2640691110	PtuB	Septu	Septu	2639762782_Septu_741
2639762782	Aeromonas hydrophila AL06-06	Proteobacteria	2640691111	PtuA	Septu	Septu	2639762782_Septu_741
2639762782	Aeromonas hydrophila AL06-06	Proteobacteria	2640691251	Type_I_S	RM	RM_Type_I	2639762782_RM_Type_I_2490
2639762782	Aeromonas hydrophila AL06-06	Proteobacteria	2640691252	Type_I_MTases	RM	RM_Type_I	2639762782_RM_Type_I_2490
2639762782	Aeromonas hydrophila AL06-06	Proteobacteria	2640691253	Type_I_REases	RM	RM_Type_I	2639762782_RM_Type_I_2490
2639762782	Aeromonas hydrophila AL06-06	Proteobacteria	2640691254	Type_IV_REases	RM	RM_Type_IV	2639762782_RM_Type_IV_2492
2639762782	Aeromonas hydrophila AL06-06	Proteobacteria	2640692236	Type_I_REases	RM	RM_Type_I	2639762782_RM_Type_I_2491
2639762782	Aeromonas hydrophila AL06-06	Proteobacteria	2640692239	Type_I_S	RM	RM_Type_I	2639762782_RM_Type_I_2491
2639762782	Aeromonas hydrophila AL06-06	Proteobacteria	2640692240	Type_I_MTases	RM	RM_Type_I	2639762782_RM_Type_I_2491
2639762782	Aeromonas hydrophila AL06-06	Proteobacteria	2640692266	PtuA_2	Septu	Septu	2639762782_Septu_742
2639762782	Aeromonas hydrophila AL06-06	Proteobacteria	2640692267	PtuB_2	Septu	Septu	2639762782_Septu_742
2639762782	Aeromonas hydrophila AL06-06	Proteobacteria	2640693136	Phospholipase	CBASS	CBASS_II	2639762782_CBASS_II_3080
2639762782	Aeromonas hydrophila AL06-06	Proteobacteria	2640693137	Cyclase_II	CBASS	CBASS_II	2639762782_CBASS_II_3080
2639762782	Aeromonas hydrophila AL06-06	Proteobacteria	2640693138	AG_E2_Prok-E2_B	CBASS	CBASS_II	2639762782_CBASS_II_3080
2639762782	Aeromonas hydrophila AL06-06	Proteobacteria	2640693461	SduA	Shedu	Shedu	2639762782_Shedu_3396
2639762787	Mycoplasma pneumoniae MAC	Tenericutes	2640711702	Type_II_MTases	RM	RM_Type_II	2639762787_RM_Type_II_2494
2639762787	Mycoplasma pneumoniae MAC	Tenericutes	2640711705	Type_II_REases	RM	RM_Type_II	2639762787_RM_Type_II_2494
2639762787	Mycoplasma pneumoniae MAC	Tenericutes	2640712235	Type_I_REases	RM	RM_Type_I	2639762787_RM_Type_I_2493
2639762787	Mycoplasma pneumoniae MAC	Tenericutes	2640712238	Type_I_REases	RM	RM_Type_I	2639762787_RM_Type_I_2493
2639762787	Mycoplasma pneumoniae MAC	Tenericutes	2640712241	Type_I_S	RM	RM_Type_I	2639762787_RM_Type_I_2493
2639762787	Mycoplasma pneumoniae MAC	Tenericutes	2640712242	Type_I_MTases	RM	RM_Type_I	2639762787_RM_Type_I_2493
2639762790	Geobacter sulfurreducens AM-1	Proteobacteria	2640719059	Type_I_REases	RM	RM_Type_I	2639762790_RM_Type_I_2495
2639762790	Geobacter sulfurreducens AM-1	Proteobacteria	2640719060	Type_I_MTases	RM	RM_Type_I	2639762790_RM_Type_I_2495
2639762790	Geobacter sulfurreducens AM-1	Proteobacteria	2640719061	Type_I_S	RM	RM_Type_I	2639762790_RM_Type_I_2495
2639762790	Geobacter sulfurreducens AM-1	Proteobacteria	2640719066	DruH	Druantia	Druantia_III	2639762790_Druantia_III_41
2639762790	Geobacter sulfurreducens AM-1	Proteobacteria	2640719067	DruE_3	Druantia	Druantia_III	2639762790_Druantia_III_41
2639762790	Geobacter sulfurreducens AM-1	Proteobacteria	2640719230	SoFic	SoFIC	SoFic	2639762790_SoFic_230
2639762790	Geobacter sulfurreducens AM-1	Proteobacteria	2640719680	drt4	DRT	DRT_4	2639762790_DRT_4_743
2639762790	Geobacter sulfurreducens AM-1	Proteobacteria	2640719911	SoFic	SoFIC	SoFic	2639762790_SoFic_231
2639762790	Geobacter sulfurreducens AM-1	Proteobacteria	2640720520	LmuC_acc_PDDEXK	Lamassu-Fam	Lamassu-Fam	2639762790_Lamassu-Fam_3399
2639762790	Geobacter sulfurreducens AM-1	Proteobacteria	2640720521	LmuB_SMC_PDDEXK	Lamassu-Fam	Lamassu-Fam	2639762790_Lamassu-Fam_3399
2639762790	Geobacter sulfurreducens AM-1	Proteobacteria	2640720522	LmuA_effector_PDDEXK	Lamassu-Fam	Lamassu-Fam	2639762790_Lamassu-Fam_3399
2639762790	Geobacter sulfurreducens AM-1	Proteobacteria	2640720527	AbiEi_2	AbiEii	AbiEii	2639762790_AbiEii_3397
2639762790	Geobacter sulfurreducens AM-1	Proteobacteria	2640720528	AbiEii	AbiEii	AbiEii	2639762790_AbiEii_3397
2639762790	Geobacter sulfurreducens AM-1	Proteobacteria	2640720689	brxA_DUF1819	BREX	BREX_I	2639762790_BREX_I_229
2639762790	Geobacter sulfurreducens AM-1	Proteobacteria	2640720690	brxB_DUF1788	BREX	BREX_I	2639762790_BREX_I_229
2639762790	Geobacter sulfurreducens AM-1	Proteobacteria	2640720691	brxC	BREX	BREX_I	2639762790_BREX_I_229
2639762790	Geobacter sulfurreducens AM-1	Proteobacteria	2640720693	pglX1	BREX	BREX_I	2639762790_BREX_I_229
2639762790	Geobacter sulfurreducens AM-1	Proteobacteria	2640720695	pglZA	BREX	BREX_I	2639762790_BREX_I_229
2639762790	Geobacter sulfurreducens AM-1	Proteobacteria	2640720696	brxL	BREX	BREX_I	2639762790_BREX_I_229
2639762790	Geobacter sulfurreducens AM-1	Proteobacteria	2640720809	Type_IV_REases	RM	RM_Type_IV	2639762790_RM_Type_IV_2500
2639762790	Geobacter sulfurreducens AM-1	Proteobacteria	2640721304	cas2_I-E_2	Cas	CAS_Class1-Subtype-I-E	2639762790_CAS_Class1-Subtype-I-E_3476
2639762790	Geobacter sulfurreducens AM-1	Proteobacteria	2640721305	cas1_I-E_1	Cas	CAS_Class1-Subtype-I-E	2639762790_CAS_Class1-Subtype-I-E_3476
2639762790	Geobacter sulfurreducens AM-1	Proteobacteria	2640721308	cas6e_I_II_III_IV_V_VI_2	Cas	CAS_Class1-Subtype-I-E	2639762790_CAS_Class1-Subtype-I-E_3476
2639762790	Geobacter sulfurreducens AM-1	Proteobacteria	2640721309	cas5_I-E_2	Cas	CAS_Class1-Subtype-I-E	2639762790_CAS_Class1-Subtype-I-E_3476
2639762790	Geobacter sulfurreducens AM-1	Proteobacteria	2640721310	cas7_I-E_16	Cas	CAS_Class1-Subtype-I-E	2639762790_CAS_Class1-Subtype-I-E_3476
2639762790	Geobacter sulfurreducens AM-1	Proteobacteria	2640721311	cse2gr11_I-E_2	Cas	CAS_Class1-Subtype-I-E	2639762790_CAS_Class1-Subtype-I-E_3476
2639762790	Geobacter sulfurreducens AM-1	Proteobacteria	2640721312	cas8e_I-E_5	Cas	CAS_Class1-Subtype-I-E	2639762790_CAS_Class1-Subtype-I-E_3476
2639762790	Geobacter sulfurreducens AM-1	Proteobacteria	2640721313	cas3_I_2	Cas	CAS_Class1-Subtype-I-E	2639762790_CAS_Class1-Subtype-I-E_3476
2639762790	Geobacter sulfurreducens AM-1	Proteobacteria	2640721315	DEDDh_I_II_III_IV_V_VI_1	Cas	CAS_Class1-Subtype-I-E	2639762790_CAS_Class1-Subtype-I-E_3476
2639762790	Geobacter sulfurreducens AM-1	Proteobacteria	2640721359	cas2_I-E_2	Cas	CAS_Class1-Subtype-I-E	2639762790_CAS_Class1-Subtype-I-E_3477
2639762790	Geobacter sulfurreducens AM-1	Proteobacteria	2640721360	cas1_I-E_1	Cas	CAS_Class1-Subtype-I-E	2639762790_CAS_Class1-Subtype-I-E_3477
2639762790	Geobacter sulfurreducens AM-1	Proteobacteria	2640721363	cas6e_I_II_III_IV_V_VI_3	Cas	CAS_Class1-Subtype-I-E	2639762790_CAS_Class1-Subtype-I-E_3477
2639762790	Geobacter sulfurreducens AM-1	Proteobacteria	2640721364	cas5_I-E_3	Cas	CAS_Class1-Subtype-I-E	2639762790_CAS_Class1-Subtype-I-E_3477
2639762790	Geobacter sulfurreducens AM-1	Proteobacteria	2640721365	cas7_I-E_16	Cas	CAS_Class1-Subtype-I-E	2639762790_CAS_Class1-Subtype-I-E_3477
2639762790	Geobacter sulfurreducens AM-1	Proteobacteria	2640721366	cse2gr11_I-E_2	Cas	CAS_Class1-Subtype-I-E	2639762790_CAS_Class1-Subtype-I-E_3477
2639762790	Geobacter sulfurreducens AM-1	Proteobacteria	2640721367	cas8e_I-E_2	Cas	CAS_Class1-Subtype-I-E	2639762790_CAS_Class1-Subtype-I-E_3477
2639762790	Geobacter sulfurreducens AM-1	Proteobacteria	2640721368	cas3_I_5	Cas	CAS_Class1-Subtype-I-E	2639762790_CAS_Class1-Subtype-I-E_3477
2639762790	Geobacter sulfurreducens AM-1	Proteobacteria	2640721369	DEDDh_I_II_III_IV_V_VI_1	Cas	CAS_Class1-Subtype-I-E	2639762790_CAS_Class1-Subtype-I-E_3477
2639762790	Geobacter sulfurreducens AM-1	Proteobacteria	2640721703	AbiEii	AbiEii	AbiEii	2639762790_AbiEii_3398
2639762790	Geobacter sulfurreducens AM-1	Proteobacteria	2640721704	AbiEi_3	AbiEii	AbiEii	2639762790_AbiEii_3398
2639762790	Geobacter sulfurreducens AM-1	Proteobacteria	2640721745	ubs_E1_Jab	Ub_system	Ub_system_general	2639762790_Ub_system_general_71
2639762790	Geobacter sulfurreducens AM-1	Proteobacteria	2640721746	ubs_E2	Ub_system	Ub_system_general	2639762790_Ub_system_general_71
2639762790	Geobacter sulfurreducens AM-1	Proteobacteria	2640721747	ubs_Ub_2641669525	Ub_system	Ub_system_general	2639762790_Ub_system_general_71
2639762790	Geobacter sulfurreducens AM-1	Proteobacteria	2640721751	Azaca_ZacC	Azaca	Azaca	2639762790_Azaca_40
2639762790	Geobacter sulfurreducens AM-1	Proteobacteria	2640721752	Azaca_ZacB	Azaca	Azaca	2639762790_Azaca_40
2639762790	Geobacter sulfurreducens AM-1	Proteobacteria	2640721753	Azaca_ZacA	Azaca	Azaca	2639762790_Azaca_40
2639762790	Geobacter sulfurreducens AM-1	Proteobacteria	2640721757	Type_I_REases	RM	RM_Type_I	2639762790_RM_Type_I_2496
2639762790	Geobacter sulfurreducens AM-1	Proteobacteria	2640721758	Type_I_S	RM	RM_Type_I	2639762790_RM_Type_I_2496
2639762790	Geobacter sulfurreducens AM-1	Proteobacteria	2640721759	Type_I_MTases	RM	RM_Type_I	2639762790_RM_Type_I_2496
2639762790	Geobacter sulfurreducens AM-1	Proteobacteria	2640722090	Type_II_MTases	RM	RM_Type_II	2639762790_RM_Type_II_2499
2639762790	Geobacter sulfurreducens AM-1	Proteobacteria	2640722091	Type_II_REases	RM	RM_Type_II	2639762790_RM_Type_II_2499
2639762790	Geobacter sulfurreducens AM-1	Proteobacteria	2640722094	Type_II_MTases	RM	RM_Type_II	2639762790_RM_Type_II_2499
2639762790	Geobacter sulfurreducens AM-1	Proteobacteria	2640722211	ThsB_Global	Thoeris	Thoeris_I	2639762790_Thoeris_I_42
2639762790	Geobacter sulfurreducens AM-1	Proteobacteria	2640722212	ThsB_Global	Thoeris	Thoeris_I	2639762790_Thoeris_I_42
2639762790	Geobacter sulfurreducens AM-1	Proteobacteria	2640722213	ThsA_new_grand	Thoeris	Thoeris_I	2639762790_Thoeris_I_42
2639762790	Geobacter sulfurreducens AM-1	Proteobacteria	2640722214	Type_I_REases	RM	RM_Type_I	2639762790_RM_Type_I_2497
2639762790	Geobacter sulfurreducens AM-1	Proteobacteria	2640722216	Type_I_S	RM	RM_Type_I	2639762790_RM_Type_I_2497
2639762790	Geobacter sulfurreducens AM-1	Proteobacteria	2640722217	Type_I_MTases	RM	RM_Type_I	2639762790_RM_Type_I_2497
2639762790	Geobacter sulfurreducens AM-1	Proteobacteria	2640723092	Type_I_MTases	RM	RM_Type_I	2639762790_RM_Type_I_2498
2639762790	Geobacter sulfurreducens AM-1	Proteobacteria	2640723093	Type_I_S	RM	RM_Type_I	2639762790_RM_Type_I_2498
2639762790	Geobacter sulfurreducens AM-1	Proteobacteria	2640723096	Type_I_REases	RM	RM_Type_I	2639762790_RM_Type_I_2498
2639762790	Geobacter sulfurreducens AM-1	Proteobacteria	2640723103	Type_IV_REases	RM	RM_Type_IV	2639762790_RM_Type_IV_2501
2639762790	Geobacter sulfurreducens AM-1	Proteobacteria	2640723104	Type_IV_REases	RM	RM_Type_IV	2639762790_RM_Type_IV_2501
2639762795	Staphylococcus aureus BA01611	Firmicutes	2640743777	Abi_2	Abi2	Abi2	2639762795_Abi2_2273
2639762795	Staphylococcus aureus BA01611	Firmicutes	2640744013	Type_II_REases	RM	RM_Type_II	2639762795_RM_Type_II_2502
2639762795	Staphylococcus aureus BA01611	Firmicutes	2640744014	Type_II_MTases	RM	RM_Type_II	2639762795_RM_Type_II_2502
2639762795	Staphylococcus aureus BA01611	Firmicutes	2640744306	RosmerTA_RmrT_2603008502	RosmerTA	RosmerTA	2639762795_RosmerTA_406
2639762795	Staphylococcus aureus BA01611	Firmicutes	2640744307	RosmerTA_RmrA_2603008502	RosmerTA	RosmerTA	2639762795_RosmerTA_406
2639762795	Staphylococcus aureus BA01611	Firmicutes	2640744884	Dodola_DolB	Dodola	Dodola	2639762795_Dodola_405
2639762795	Staphylococcus aureus BA01611	Firmicutes	2640744885	Dodola_DolA	Dodola	Dodola	2639762795_Dodola_405
2639762798	Magnetospirillum gryphiswaldense MSR-1 v2	Proteobacteria	2640758054	Type_I_MTases	RM	RM_Type_I	2639762798_RM_Type_I_2503
2639762798	Magnetospirillum gryphiswaldense MSR-1 v2	Proteobacteria	2640758055	Type_I_S	RM	RM_Type_I	2639762798_RM_Type_I_2503
2639762798	Magnetospirillum gryphiswaldense MSR-1 v2	Proteobacteria	2640758056	Type_I_REases	RM	RM_Type_I	2639762798_RM_Type_I_2503
2639762798	Magnetospirillum gryphiswaldense MSR-1 v2	Proteobacteria	2640758941	AG_cyclase	CBASS	CBASS_I	2639762798_CBASS_I_3696
2639762798	Magnetospirillum gryphiswaldense MSR-1 v2	Proteobacteria	2640758944	2TM_5	CBASS	CBASS_I	2639762798_CBASS_I_3696
2639762798	Magnetospirillum gryphiswaldense MSR-1 v2	Proteobacteria	2640759109	RT_Tot	Retron	Retron_II	2639762798_Retron_II_3697
2639762798	Magnetospirillum gryphiswaldense MSR-1 v2	Proteobacteria	2640759111	NDT	Retron	Retron_II	2639762798_Retron_II_3697
2639762808	Dehalococcoides mccartyi CG1	Chloroflexi	2640794450	GajB_2	Gabija	Gabija	2639762808_Gabija_2274
2639762808	Dehalococcoides mccartyi CG1	Chloroflexi	2640794451	GajA	Gabija	Gabija	2639762808_Gabija_2274
2639762808	Dehalococcoides mccartyi CG1	Chloroflexi	2640794461	brxB_DUF1788	BREX	BREX_I	2639762808_BREX_I_233
2639762808	Dehalococcoides mccartyi CG1	Chloroflexi	2640794462	brxC	BREX	BREX_I	2639762808_BREX_I_233
2639762808	Dehalococcoides mccartyi CG1	Chloroflexi	2640794463	pglX1	BREX	BREX_I	2639762808_BREX_I_233
2639762808	Dehalococcoides mccartyi CG1	Chloroflexi	2640794464	pglZB	BREX	BREX_I	2639762808_BREX_I_233
2639762808	Dehalococcoides mccartyi CG1	Chloroflexi	2640794465	brxL	BREX	BREX_I	2639762808_BREX_I_233
2639762808	Dehalococcoides mccartyi CG1	Chloroflexi	2640794466	Endonuc_small	CBASS	CBASS_II	2639762808_CBASS_II_236
2639762808	Dehalococcoides mccartyi CG1	Chloroflexi	2640794467	Cyclase_SMODS	CBASS	CBASS_II	2639762808_CBASS_II_236
2639762808	Dehalococcoides mccartyi CG1	Chloroflexi	2640794468	AG_E1_ThiF	CBASS	CBASS_II	2639762808_CBASS_II_236
2639762808	Dehalococcoides mccartyi CG1	Chloroflexi	2640794469	Jab	CBASS	CBASS_II	2639762808_CBASS_II_236
2639762808	Dehalococcoides mccartyi CG1	Chloroflexi	2640795339	Type_III_REases	RM	RM_Type_III	2639762808_RM_Type_III_8835
2639762808	Dehalococcoides mccartyi CG1	Chloroflexi	2640795340	Type_III_MTases	RM	RM_Type_III	2639762808_RM_Type_III_8835
2639762811	Corynebacterium doosanense CAU 212, DSM 45436	Actinobacteria	2640802471	Type_IIG	RM	RM_Type_IIG	2639762811_RM_Type_IIG_2506
2639762811	Corynebacterium doosanense CAU 212, DSM 45436	Actinobacteria	2640802472	Type_II_REases	RM	RM_Type_II	2639762811_RM_Type_II_2505
2639762811	Corynebacterium doosanense CAU 212, DSM 45436	Actinobacteria	2640802473	Type_II_MTases	RM	RM_Type_II	2639762811_RM_Type_II_2505
2639762811	Corynebacterium doosanense CAU 212, DSM 45436	Actinobacteria	2640803181	Type_IIG	RM	RM_Type_IIG	2639762811_RM_Type_IIG_2507
2639762811	Corynebacterium doosanense CAU 212, DSM 45436	Actinobacteria	2640803807	Type_IIG	RM	RM_Type_IIG	2639762811_RM_Type_IIG_2508
2639762811	Corynebacterium doosanense CAU 212, DSM 45436	Actinobacteria	2640805079	Type_I_REases	RM	RM_Type_I	2639762811_RM_Type_I_2504
2639762811	Corynebacterium doosanense CAU 212, DSM 45436	Actinobacteria	2640805081	Type_I_S	RM	RM_Type_I	2639762811_RM_Type_I_2504
2639762811	Corynebacterium doosanense CAU 212, DSM 45436	Actinobacteria	2640805082	Type_I_MTases	RM	RM_Type_I	2639762811_RM_Type_I_2504
2639762812	Pseudoalteromonas piratica OCN003	Proteobacteria	2640806728	Sp_dGTPase	dGTPase	dGTPase	2639762812_dGTPase_413
2639762812	Pseudoalteromonas piratica OCN003	Proteobacteria	2640806822	ZorD	Zorya	Zorya_TypeI	2639762812_Zorya_TypeI_923
2639762812	Pseudoalteromonas piratica OCN003	Proteobacteria	2640806823	ZorC	Zorya	Zorya_TypeI	2639762812_Zorya_TypeI_923
2639762812	Pseudoalteromonas piratica OCN003	Proteobacteria	2640806824	ZorB	Zorya	Zorya_TypeI	2639762812_Zorya_TypeI_923
2639762812	Pseudoalteromonas piratica OCN003	Proteobacteria	2640806825	ZorA	Zorya	Zorya_TypeI	2639762812_Zorya_TypeI_923
2639762812	Pseudoalteromonas piratica OCN003	Proteobacteria	2640806826	Type_I_REases	RM	RM_Type_I	2639762812_RM_Type_I_2509
2639762812	Pseudoalteromonas piratica OCN003	Proteobacteria	2640806829	Type_I_S	RM	RM_Type_I	2639762812_RM_Type_I_2509
2639762812	Pseudoalteromonas piratica OCN003	Proteobacteria	2640806830	Type_I_MTases	RM	RM_Type_I	2639762812_RM_Type_I_2509
2639762812	Pseudoalteromonas piratica OCN003	Proteobacteria	2640806834	Type_I_REases	RM	RM_Type_I	2639762812_RM_Type_I_2509
2639762812	Pseudoalteromonas piratica OCN003	Proteobacteria	2640806995	rdrB_I	RADAR	radar_I	2639762812_radar_I_414
2639762812	Pseudoalteromonas piratica OCN003	Proteobacteria	2640806996	rdrA_I	RADAR	radar_I	2639762812_radar_I_414
2639762812	Pseudoalteromonas piratica OCN003	Proteobacteria	2640807309	Cyclase_SMODS	CBASS	CBASS_II	2639762812_CBASS_II_1608
2639762812	Pseudoalteromonas piratica OCN003	Proteobacteria	2640807310	Sensing_SAVED	CBASS	CBASS_II	2639762812_CBASS_II_1608
2639762812	Pseudoalteromonas piratica OCN003	Proteobacteria	2640807311	E2	CBASS	CBASS_II	2639762812_CBASS_II_1608
2639762812	Pseudoalteromonas piratica OCN003	Proteobacteria	2640807312	Cyclase_II	CBASS	CBASS_II	2639762812_CBASS_II_1608
2639762812	Pseudoalteromonas piratica OCN003	Proteobacteria	2640807315	GajB_3	Gabija	Gabija	2639762812_Gabija_412
2639762812	Pseudoalteromonas piratica OCN003	Proteobacteria	2640807316	GajA	Gabija	Gabija	2639762812_Gabija_412
2639762812	Pseudoalteromonas piratica OCN003	Proteobacteria	2640809369	Dsr1	Dsr	Dsr_I	2639762812_Dsr_I_744
2639762814	Photorhabdus temperata thracensis:DSM 15199	Proteobacteria	2640814605	JetA_I	Wadjet	Wadjet_I	2639762814_Wadjet_I_746
2639762814	Photorhabdus temperata thracensis:DSM 15199	Proteobacteria	2640814606	JetB_I	Wadjet	Wadjet_I	2639762814_Wadjet_I_746
2639762814	Photorhabdus temperata thracensis:DSM 15199	Proteobacteria	2640814607	JetC_I	Wadjet	Wadjet_I	2639762814_Wadjet_I_746
2639762814	Photorhabdus temperata thracensis:DSM 15199	Proteobacteria	2640814608	JetD_I	Wadjet	Wadjet_I	2639762814_Wadjet_I_746
2639762814	Photorhabdus temperata thracensis:DSM 15199	Proteobacteria	2640814655	Type_I_REases	RM	RM_Type_I	2639762814_RM_Type_I_2510
2639762814	Photorhabdus temperata thracensis:DSM 15199	Proteobacteria	2640814658	Type_I_REases	RM	RM_Type_I	2639762814_RM_Type_I_2510
2639762814	Photorhabdus temperata thracensis:DSM 15199	Proteobacteria	2640814659	Type_I_S	RM	RM_Type_I	2639762814_RM_Type_I_2510
2639762814	Photorhabdus temperata thracensis:DSM 15199	Proteobacteria	2640814660	Type_I_MTases	RM	RM_Type_I	2639762814_RM_Type_I_2510
2639762814	Photorhabdus temperata thracensis:DSM 15199	Proteobacteria	2640814661	Type_I_MTases	RM	RM_Type_I	2639762814_RM_Type_I_2510
2639762814	Photorhabdus temperata thracensis:DSM 15199	Proteobacteria	2640814676	dCTPdeaminase	dCTPdeaminase	dCTPdeaminase	2639762814_dCTPdeaminase_2276
2639762814	Photorhabdus temperata thracensis:DSM 15199	Proteobacteria	2640814855	Type_II_REases	RM	RM_Type_II	2639762814_RM_Type_II_2512
2639762814	Photorhabdus temperata thracensis:DSM 15199	Proteobacteria	2640814856	Type_II_MTases	RM	RM_Type_II	2639762814_RM_Type_II_2512
2639762814	Photorhabdus temperata thracensis:DSM 15199	Proteobacteria	2640814886	Type_II_MTases	RM	RM_Type_II	2639762814_RM_Type_II_2513
2639762814	Photorhabdus temperata thracensis:DSM 15199	Proteobacteria	2640814888	Type_II_REases	RM	RM_Type_II	2639762814_RM_Type_II_2513
2639762814	Photorhabdus temperata thracensis:DSM 15199	Proteobacteria	2640815020	AbiEi_3	AbiEii	AbiEii	2639762814_AbiEii_2275
2639762814	Photorhabdus temperata thracensis:DSM 15199	Proteobacteria	2640815021	AbiEii	AbiEii	AbiEii	2639762814_AbiEii_2275
2639762814	Photorhabdus temperata thracensis:DSM 15199	Proteobacteria	2640815063	Type_I_REases	RM	RM_Type_I	2639762814_RM_Type_I_2511
2639762814	Photorhabdus temperata thracensis:DSM 15199	Proteobacteria	2640815065	Type_I_S	RM	RM_Type_I	2639762814_RM_Type_I_2511
2639762814	Photorhabdus temperata thracensis:DSM 15199	Proteobacteria	2640815066	Type_I_MTases	RM	RM_Type_I	2639762814_RM_Type_I_2511
2639762814	Photorhabdus temperata thracensis:DSM 15199	Proteobacteria	2640815082	Type_IV_REases	RM	RM_Type_IV	2639762814_RM_Type_IV_2515
2639762814	Photorhabdus temperata thracensis:DSM 15199	Proteobacteria	2640815247	RosmerTA_RmrT_2662548665	RosmerTA	RosmerTA	2639762814_RosmerTA_407
2639762814	Photorhabdus temperata thracensis:DSM 15199	Proteobacteria	2640815248	RosmerTA_RmrA_2662548665	RosmerTA	RosmerTA	2639762814_RosmerTA_407
2639762814	Photorhabdus temperata thracensis:DSM 15199	Proteobacteria	2640816580	Type_II_MTases	RM	RM_Type_II	2639762814_RM_Type_II_2514
2639762814	Photorhabdus temperata thracensis:DSM 15199	Proteobacteria	2640816581	Type_II_REases	RM	RM_Type_II	2639762814_RM_Type_II_2514
2639762814	Photorhabdus temperata thracensis:DSM 15199	Proteobacteria	2640817427	cas6f_I_II_III_IV_V_VI_2	Cas	CAS_Class1-Subtype-I-F	2639762814_CAS_Class1-Subtype-I-F_3721
2639762814	Photorhabdus temperata thracensis:DSM 15199	Proteobacteria	2640817428	cas7f_I-F_2	Cas	CAS_Class1-Subtype-I-F	2639762814_CAS_Class1-Subtype-I-F_3721
2639762814	Photorhabdus temperata thracensis:DSM 15199	Proteobacteria	2640817429	cas5f_I-F_2	Cas	CAS_Class1-Subtype-I-F	2639762814_CAS_Class1-Subtype-I-F_3721
2639762814	Photorhabdus temperata thracensis:DSM 15199	Proteobacteria	2640817430	cas8f_I-F_4	Cas	CAS_Class1-Subtype-I-F	2639762814_CAS_Class1-Subtype-I-F_3721
2639762814	Photorhabdus temperata thracensis:DSM 15199	Proteobacteria	2640817438	cas3f_I-F_1	Cas	CAS_Class1-Subtype-I-F	2639762814_CAS_Class1-Subtype-I-F_3722
2639762814	Photorhabdus temperata thracensis:DSM 15199	Proteobacteria	2640817439	cas1_I-F_1	Cas	CAS_Class1-Subtype-I-F	2639762814_CAS_Class1-Subtype-I-F_3722
2639762814	Photorhabdus temperata thracensis:DSM 15199	Proteobacteria	2640818334	cas3_I_5	Cas	CAS_Class1-Subtype-I-E	2639762814_CAS_Class1-Subtype-I-E_3720
2639762814	Photorhabdus temperata thracensis:DSM 15199	Proteobacteria	2640818335	cas8e_I-E_1	Cas	CAS_Class1-Subtype-I-E	2639762814_CAS_Class1-Subtype-I-E_3720
2639762814	Photorhabdus temperata thracensis:DSM 15199	Proteobacteria	2640818336	cse2gr11_I-E_1	Cas	CAS_Class1-Subtype-I-E	2639762814_CAS_Class1-Subtype-I-E_3720
2639762814	Photorhabdus temperata thracensis:DSM 15199	Proteobacteria	2640818337	cas7_I-E_2	Cas	CAS_Class1-Subtype-I-E	2639762814_CAS_Class1-Subtype-I-E_3720
2639762814	Photorhabdus temperata thracensis:DSM 15199	Proteobacteria	2640818338	cas5_I-E_3	Cas	CAS_Class1-Subtype-I-E	2639762814_CAS_Class1-Subtype-I-E_3720
2639762814	Photorhabdus temperata thracensis:DSM 15199	Proteobacteria	2640818339	cas6e_I_II_III_IV_V_VI_2	Cas	CAS_Class1-Subtype-I-E	2639762814_CAS_Class1-Subtype-I-E_3720
2639762814	Photorhabdus temperata thracensis:DSM 15199	Proteobacteria	2640818501	SoFic	SoFIC	SoFic	2639762814_SoFic_3291
2639762814	Photorhabdus temperata thracensis:DSM 15199	Proteobacteria	2640819169	SoFic	SoFIC	SoFic	2639762814_SoFic_3292
2639762827	Raoultella ornithinolytica S12	Proteobacteria	2640874605	cas3_I_5	Cas	CAS_Class1-Subtype-I-E	2639762827_CAS_Class1-Subtype-I-E_4923
2639762827	Raoultella ornithinolytica S12	Proteobacteria	2640874606	cas8e_I-E_1	Cas	CAS_Class1-Subtype-I-E	2639762827_CAS_Class1-Subtype-I-E_4923
2639762827	Raoultella ornithinolytica S12	Proteobacteria	2640874607	cse2gr11_I-E_2	Cas	CAS_Class1-Subtype-I-E	2639762827_CAS_Class1-Subtype-I-E_4923
2639762827	Raoultella ornithinolytica S12	Proteobacteria	2640874608	cas7_I-E_2	Cas	CAS_Class1-Subtype-I-E	2639762827_CAS_Class1-Subtype-I-E_4923
2639762827	Raoultella ornithinolytica S12	Proteobacteria	2640874609	cas5_I-E_3	Cas	CAS_Class1-Subtype-I-E	2639762827_CAS_Class1-Subtype-I-E_4923
2639762827	Raoultella ornithinolytica S12	Proteobacteria	2640874610	cas6e_I_II_III_IV_V_VI_1	Cas	CAS_Class1-Subtype-I-E	2639762827_CAS_Class1-Subtype-I-E_4923
2639762827	Raoultella ornithinolytica S12	Proteobacteria	2640874611	cas1_I-E_1	Cas	CAS_Class1-Subtype-I-E	2639762827_CAS_Class1-Subtype-I-E_4923
2639762827	Raoultella ornithinolytica S12	Proteobacteria	2640878154	Mokosh_TypeII_MkoC	Mokosh	Mokosh_TypeII	2639762827_Mokosh_TypeII_1250
2639762827	Raoultella ornithinolytica S12	Proteobacteria	2640878163	Type_IV_REases	RM	RM_Type_IV	2639762827_RM_Type_IV_8836
2639762827	Raoultella ornithinolytica S12	Proteobacteria	2640878164	AbiEi_3	AbiEii	AbiEii	2639762827_AbiEii_3400
2639762827	Raoultella ornithinolytica S12	Proteobacteria	2640878165	AbiEii	AbiEii	AbiEii	2639762827_AbiEii_3400
2639762844	Escherichia coli ECC-1470	Proteobacteria	2640945697	Avs5A	AVAST	AVAST_V	2639762844_AVAST_V_750
2639762844	Escherichia coli ECC-1470	Proteobacteria	2640946798	cas3_I_5	Cas	CAS_Class1-Subtype-I-E	2639762844_CAS_Class1-Subtype-I-E_4926
2639762844	Escherichia coli ECC-1470	Proteobacteria	2640946799	cas8e_I-E_1	Cas	CAS_Class1-Subtype-I-E	2639762844_CAS_Class1-Subtype-I-E_4926
2639762844	Escherichia coli ECC-1470	Proteobacteria	2640946800	cse2gr11_I-E_1	Cas	CAS_Class1-Subtype-I-E	2639762844_CAS_Class1-Subtype-I-E_4926
2639762844	Escherichia coli ECC-1470	Proteobacteria	2640946801	cas7_I-E_2	Cas	CAS_Class1-Subtype-I-E	2639762844_CAS_Class1-Subtype-I-E_4926
2639762844	Escherichia coli ECC-1470	Proteobacteria	2640946802	cas5_I-E_3	Cas	CAS_Class1-Subtype-I-E	2639762844_CAS_Class1-Subtype-I-E_4926
2639762844	Escherichia coli ECC-1470	Proteobacteria	2640946803	cas6e_I_II_III_IV_V_VI_1	Cas	CAS_Class1-Subtype-I-E	2639762844_CAS_Class1-Subtype-I-E_4926
2639762844	Escherichia coli ECC-1470	Proteobacteria	2640946804	cas1_I-E_1	Cas	CAS_Class1-Subtype-I-E	2639762844_CAS_Class1-Subtype-I-E_4926
2639762844	Escherichia coli ECC-1470	Proteobacteria	2640946805	cas2_I-E_2	Cas	CAS_Class1-Subtype-I-E	2639762844_CAS_Class1-Subtype-I-E_4926
2639762844	Escherichia coli ECC-1470	Proteobacteria	2640946920	2TM_5	CBASS	CBASS_I	2639762844_CBASS_I_1612
2639762844	Escherichia coli ECC-1470	Proteobacteria	2640946921	AG_cyclase	CBASS	CBASS_I	2639762844_CBASS_I_1612
2639762844	Escherichia coli ECC-1470	Proteobacteria	2640946931	LmuB_SMC_Cap4_nuclease_II	Lamassu-Fam	Lamassu-Fam	2639762844_Lamassu-Fam_3401
2639762844	Escherichia coli ECC-1470	Proteobacteria	2640946933	LmuA_effector_Cap4_nuclease_II	Lamassu-Fam	Lamassu-Fam	2639762844_Lamassu-Fam_3401
2639762844	Escherichia coli ECC-1470	Proteobacteria	2640949411	Type_IIG	RM	RM_Type_IIG	2639762844_RM_Type_IIG_8837
2639762844	Escherichia coli ECC-1470	Proteobacteria	2640949814	Type_IV_REases	RM	RM_Type_IV	2639762844_RM_Type_IV_8838
2639762846	Mycobacterium tuberculosis 18b	Actinobacteria	2640955274	DarT	DarTG	DarTG	2639762846_DarTG_751
2639762846	Mycobacterium tuberculosis 18b	Actinobacteria	2640955275	DarG	DarTG	DarTG	2639762846_DarTG_751
2639762846	Mycobacterium tuberculosis 18b	Actinobacteria	2640956314	AbiEi_4	AbiEii	AbiEii	2639762846_AbiEii_570
2639762846	Mycobacterium tuberculosis 18b	Actinobacteria	2640956316	AbiEii	AbiEii	AbiEii	2639762846_AbiEii_570
2639762846	Mycobacterium tuberculosis 18b	Actinobacteria	2640957355	Type_IIG	RM	RM_Type_IIG	2639762846_RM_Type_IIG_2516
2639762846	Mycobacterium tuberculosis 18b	Actinobacteria	2640957876	Type_IV_REases	RM	RM_Type_IV	2639762846_RM_Type_IV_2517
2639762846	Mycobacterium tuberculosis 18b	Actinobacteria	2640958170	csm3gr7_III-A_1	Cas	CAS_Class1-Subtype-III-A	2639762846_CAS_Class1-Subtype-III-A_4929
2639762846	Mycobacterium tuberculosis 18b	Actinobacteria	2640958171	csm2gr11_III-A_1	Cas	CAS_Class1-Subtype-III-A	2639762846_CAS_Class1-Subtype-III-A_4929
2639762846	Mycobacterium tuberculosis 18b	Actinobacteria	2640958172	cas10_III_7	Cas	CAS_Class1-Subtype-III-A	2639762846_CAS_Class1-Subtype-III-A_4929
2639762846	Mycobacterium tuberculosis 18b	Actinobacteria	2640958173	cas6_I_II_III_IV_V_VI_15	Cas	CAS_Class1-Subtype-III-A	2639762846_CAS_Class1-Subtype-III-A_4929
2639762846	Mycobacterium tuberculosis 18b	Actinobacteria	2640958175	AbiEii	AbiEii	AbiEii	2639762846_AbiEii_571
2639762846	Mycobacterium tuberculosis 18b	Actinobacteria	2640958176	AbiEi_1	AbiEii	AbiEii	2639762846_AbiEii_571
2639762853	Burkholderia cenocepacia DWS 37E-2	Proteobacteria	2640993530	Type_I_MTases	RM	RM_Type_I	2639762853_RM_Type_I_2518
2639762853	Burkholderia cenocepacia DWS 37E-2	Proteobacteria	2640993531	PtuB	Septu	Septu	2639762853_Septu_752
2639762853	Burkholderia cenocepacia DWS 37E-2	Proteobacteria	2640993532	PtuA	Septu	Septu	2639762853_Septu_752
2639762853	Burkholderia cenocepacia DWS 37E-2	Proteobacteria	2640993533	Type_I_S	RM	RM_Type_I	2639762853_RM_Type_I_2518
2639762853	Burkholderia cenocepacia DWS 37E-2	Proteobacteria	2640993534	Type_I_REases	RM	RM_Type_I	2639762853_RM_Type_I_2518
2639762853	Burkholderia cenocepacia DWS 37E-2	Proteobacteria	2640993564	Type_III_REases	RM	RM_Type_III	2639762853_RM_Type_III_2520
2639762853	Burkholderia cenocepacia DWS 37E-2	Proteobacteria	2640993565	Type_III_MTases	RM	RM_Type_III	2639762853_RM_Type_III_2520
2639762853	Burkholderia cenocepacia DWS 37E-2	Proteobacteria	2640993762	Type_II_MTases	RM	RM_Type_II	2639762853_RM_Type_II_2519
2639762853	Burkholderia cenocepacia DWS 37E-2	Proteobacteria	2640993763	Type_II_REases	RM	RM_Type_II	2639762853_RM_Type_II_2519
2639762853	Burkholderia cenocepacia DWS 37E-2	Proteobacteria	2640993765	ApeA	Gao_Ape	Gao_Ape	2639762853_Gao_Ape_2279
2639762853	Burkholderia cenocepacia DWS 37E-2	Proteobacteria	2640994751	Type_IV_REases	RM	RM_Type_IV	2639762853_RM_Type_IV_2521
2639762853	Burkholderia cenocepacia DWS 37E-2	Proteobacteria	2640995050	AbiEii	AbiEii	AbiEii	2639762853_AbiEii_2277
2639762853	Burkholderia cenocepacia DWS 37E-2	Proteobacteria	2640995051	AbiEi_2	AbiEii	AbiEii	2639762853_AbiEii_2277
2639762853	Burkholderia cenocepacia DWS 37E-2	Proteobacteria	2640995792	PtuB	Septu	Septu	2639762853_Septu_753
2639762853	Burkholderia cenocepacia DWS 37E-2	Proteobacteria	2640995793	PtuA	Septu	Septu	2639762853_Septu_753
2639762853	Burkholderia cenocepacia DWS 37E-2	Proteobacteria	2640998267	GajB_1	Gabija	Gabija	2639762853_Gabija_2278
2639762853	Burkholderia cenocepacia DWS 37E-2	Proteobacteria	2640998268	GajA	Gabija	Gabija	2639762853_Gabija_2278
2639762853	Burkholderia cenocepacia DWS 37E-2	Proteobacteria	2640998270	Mokosh_TypeI_MkoA2	Mokosh	Mokosh_TypeI	2639762853_Mokosh_TypeI_408
2639762853	Burkholderia cenocepacia DWS 37E-2	Proteobacteria	2640998271	Mokosh_TypeI_MkoB2	Mokosh	Mokosh_TypeI	2639762853_Mokosh_TypeI_408
2639762859	Azotobacter chroococcum NCIMB 8003	Proteobacteria	2641019837	csb1gr7_I-G_1	Cas	CAS_Class1-Subtype-I-G	2639762859_CAS_Class1-Subtype-I-G_3729
2639762859	Azotobacter chroococcum NCIMB 8003	Proteobacteria	2641019838	csb2gr5_I-G_1	Cas	CAS_Class1-Subtype-I-G	2639762859_CAS_Class1-Subtype-I-G_3729
2639762859	Azotobacter chroococcum NCIMB 8003	Proteobacteria	2641019839	cas3_I-G_3	Cas	CAS_Class1-Subtype-I-G	2639762859_CAS_Class1-Subtype-I-G_3729
2639762859	Azotobacter chroococcum NCIMB 8003	Proteobacteria	2641019840	cas8u1_I-G_2	Cas	CAS_Class1-Subtype-I-G	2639762859_CAS_Class1-Subtype-I-G_3729
2639762859	Azotobacter chroococcum NCIMB 8003	Proteobacteria	2641020074	DruE_3	Druantia	Druantia_III	2639762859_Druantia_III_266
2639762859	Azotobacter chroococcum NCIMB 8003	Proteobacteria	2641020075	DruH	Druantia	Druantia_III	2639762859_Druantia_III_266
2639762859	Azotobacter chroococcum NCIMB 8003	Proteobacteria	2641020091	Type_I_REases	PrrC	PrrC	2639762859_PrrC_2522
2639762859	Azotobacter chroococcum NCIMB 8003	Proteobacteria	2641020092	PrrC	PrrC	PrrC	2639762859_PrrC_2522
2639762859	Azotobacter chroococcum NCIMB 8003	Proteobacteria	2641020093	Type_I_S	PrrC	PrrC	2639762859_PrrC_2522
2639762859	Azotobacter chroococcum NCIMB 8003	Proteobacteria	2641020094	EcoprrI	PrrC	PrrC	2639762859_PrrC_2522
2639762859	Azotobacter chroococcum NCIMB 8003	Proteobacteria	2641020220	PtuB	Septu	Septu	2639762859_Septu_755
2639762859	Azotobacter chroococcum NCIMB 8003	Proteobacteria	2641020221	PtuA	Septu	Septu	2639762859_Septu_755
2639762859	Azotobacter chroococcum NCIMB 8003	Proteobacteria	2641020270	LmuA_effector_Mrr	Lamassu-Fam	Lamassu-Fam	2639762859_Lamassu-Fam_1227
2639762859	Azotobacter chroococcum NCIMB 8003	Proteobacteria	2641020271	LmuC_acc_Mrr	Lamassu-Fam	Lamassu-Fam	2639762859_Lamassu-Fam_1227
2639762859	Azotobacter chroococcum NCIMB 8003	Proteobacteria	2641020272	LmuB_SMC_Mrr	Lamassu-Fam	Lamassu-Fam	2639762859_Lamassu-Fam_1227
2639762859	Azotobacter chroococcum NCIMB 8003	Proteobacteria	2641020274	Type_I_REases	RM	RM_Type_I	2639762859_RM_Type_I_2523
2639762859	Azotobacter chroococcum NCIMB 8003	Proteobacteria	2641020275	Type_I_MTases	RM	RM_Type_I	2639762859_RM_Type_I_2523
2639762859	Azotobacter chroococcum NCIMB 8003	Proteobacteria	2641020277	Type_I_S	RM	RM_Type_I	2639762859_RM_Type_I_2523
2639762859	Azotobacter chroococcum NCIMB 8003	Proteobacteria	2641020356	Type_III_MTases	RM	RM_Type_III	2639762859_RM_Type_III_2526
2639762859	Azotobacter chroococcum NCIMB 8003	Proteobacteria	2641020359	Type_III_MTases	RM	RM_Type_III	2639762859_RM_Type_III_2526
2639762859	Azotobacter chroococcum NCIMB 8003	Proteobacteria	2641020360	Type_III_REases	RM	RM_Type_III	2639762859_RM_Type_III_2526
2639762859	Azotobacter chroococcum NCIMB 8003	Proteobacteria	2641020403	cas3_I_2	Cas	CAS_Class1-Subtype-I-E	2639762859_CAS_Class1-Subtype-I-E_3727
2639762859	Azotobacter chroococcum NCIMB 8003	Proteobacteria	2641020404	cas8e_I-E_2	Cas	CAS_Class1-Subtype-I-E	2639762859_CAS_Class1-Subtype-I-E_3727
2639762859	Azotobacter chroococcum NCIMB 8003	Proteobacteria	2641020405	cse2gr11_I-E_2	Cas	CAS_Class1-Subtype-I-E	2639762859_CAS_Class1-Subtype-I-E_3727
2639762859	Azotobacter chroococcum NCIMB 8003	Proteobacteria	2641020406	cas6e_I_II_III_IV_V_VI_1	Cas	CAS_Class1-Subtype-I-E	2639762859_CAS_Class1-Subtype-I-E_3727
2639762859	Azotobacter chroococcum NCIMB 8003	Proteobacteria	2641020407	cas7_I-E_2	Cas	CAS_Class1-Subtype-I-E	2639762859_CAS_Class1-Subtype-I-E_3727
2639762859	Azotobacter chroococcum NCIMB 8003	Proteobacteria	2641020408	cas5_I-E_13	Cas	CAS_Class1-Subtype-I-E	2639762859_CAS_Class1-Subtype-I-E_3727
2639762859	Azotobacter chroococcum NCIMB 8003	Proteobacteria	2641020409	cas1_I-E_1	Cas	CAS_Class1-Subtype-I-E	2639762859_CAS_Class1-Subtype-I-E_3727
2639762859	Azotobacter chroococcum NCIMB 8003	Proteobacteria	2641020410	cas2_I-E_2	Cas	CAS_Class1-Subtype-I-E	2639762859_CAS_Class1-Subtype-I-E_3727
2639762859	Azotobacter chroococcum NCIMB 8003	Proteobacteria	2641020857	drt3b	DRT	DRT_3	2639762859_DRT_3_754
2639762859	Azotobacter chroococcum NCIMB 8003	Proteobacteria	2641020858	drt3a	DRT	DRT_3	2639762859_DRT_3_754
2639762859	Azotobacter chroococcum NCIMB 8003	Proteobacteria	2641021256	JetD_I	Wadjet	Wadjet_I	2639762859_Wadjet_I_757
2639762859	Azotobacter chroococcum NCIMB 8003	Proteobacteria	2641021257	JetC_I	Wadjet	Wadjet_I	2639762859_Wadjet_I_757
2639762859	Azotobacter chroococcum NCIMB 8003	Proteobacteria	2641021258	JetB_I	Wadjet	Wadjet_I	2639762859_Wadjet_I_757
2639762859	Azotobacter chroococcum NCIMB 8003	Proteobacteria	2641021259	JetA_I	Wadjet	Wadjet_I	2639762859_Wadjet_I_757
2639762859	Azotobacter chroococcum NCIMB 8003	Proteobacteria	2641021861	cas3_I_2	Cas	CAS_Class1-Subtype-I-E	2639762859_CAS_Class1-Subtype-I-E_3728
2639762859	Azotobacter chroococcum NCIMB 8003	Proteobacteria	2641021862	cas8e_I-E_2	Cas	CAS_Class1-Subtype-I-E	2639762859_CAS_Class1-Subtype-I-E_3728
2639762859	Azotobacter chroococcum NCIMB 8003	Proteobacteria	2641021863	cse2gr11_I-E_8	Cas	CAS_Class1-Subtype-I-E	2639762859_CAS_Class1-Subtype-I-E_3728
2639762859	Azotobacter chroococcum NCIMB 8003	Proteobacteria	2641021864	cas7_I-E_16	Cas	CAS_Class1-Subtype-I-E	2639762859_CAS_Class1-Subtype-I-E_3728
2639762859	Azotobacter chroococcum NCIMB 8003	Proteobacteria	2641021865	cas5_I-E_2	Cas	CAS_Class1-Subtype-I-E	2639762859_CAS_Class1-Subtype-I-E_3728
2639762859	Azotobacter chroococcum NCIMB 8003	Proteobacteria	2641021866	cas6e_I_II_III_IV_V_VI_2	Cas	CAS_Class1-Subtype-I-E	2639762859_CAS_Class1-Subtype-I-E_3728
2639762859	Azotobacter chroococcum NCIMB 8003	Proteobacteria	2641021867	cas3_I_5	Cas	CAS_Class1-Subtype-I-E	2639762859_CAS_Class1-Subtype-I-E_3728
2639762859	Azotobacter chroococcum NCIMB 8003	Proteobacteria	2641021869	cas8e_I-E_2	Cas	CAS_Class1-Subtype-I-E	2639762859_CAS_Class1-Subtype-I-E_3728
2639762859	Azotobacter chroococcum NCIMB 8003	Proteobacteria	2641021870	cse2gr11_I-E_2	Cas	CAS_Class1-Subtype-I-E	2639762859_CAS_Class1-Subtype-I-E_3728
2639762859	Azotobacter chroococcum NCIMB 8003	Proteobacteria	2641021871	cas7_I-E_16	Cas	CAS_Class1-Subtype-I-E	2639762859_CAS_Class1-Subtype-I-E_3728
2639762859	Azotobacter chroococcum NCIMB 8003	Proteobacteria	2641021872	cas5_I-E_3	Cas	CAS_Class1-Subtype-I-E	2639762859_CAS_Class1-Subtype-I-E_3728
2639762859	Azotobacter chroococcum NCIMB 8003	Proteobacteria	2641021873	cas6e_I_II_III_IV_V_VI_3	Cas	CAS_Class1-Subtype-I-E	2639762859_CAS_Class1-Subtype-I-E_3728
2639762859	Azotobacter chroococcum NCIMB 8003	Proteobacteria	2641021874	cas1_I-E_1	Cas	CAS_Class1-Subtype-I-E	2639762859_CAS_Class1-Subtype-I-E_3728
2639762859	Azotobacter chroococcum NCIMB 8003	Proteobacteria	2641021875	cas2_I-E_2	Cas	CAS_Class1-Subtype-I-E	2639762859_CAS_Class1-Subtype-I-E_3728
2639762859	Azotobacter chroococcum NCIMB 8003	Proteobacteria	2641023055	Type_I_REases	RM	RM_Type_I	2639762859_RM_Type_I_2524
2639762859	Azotobacter chroococcum NCIMB 8003	Proteobacteria	2641023058	Type_I_S	RM	RM_Type_I	2639762859_RM_Type_I_2524
2639762859	Azotobacter chroococcum NCIMB 8003	Proteobacteria	2641023062	SoFic	SoFIC	SoFic	2639762859_SoFic_3293
2639762859	Azotobacter chroococcum NCIMB 8003	Proteobacteria	2641023064	Type_I_MTases	RM	RM_Type_I	2639762859_RM_Type_I_2524
2639762859	Azotobacter chroococcum NCIMB 8003	Proteobacteria	2641023805	Type_II_MTases	RM	RM_Type_II	2639762859_RM_Type_II_2525
2639762859	Azotobacter chroococcum NCIMB 8003	Proteobacteria	2641023806	Type_II_REases	RM	RM_Type_II	2639762859_RM_Type_II_2525
2639762859	Azotobacter chroococcum NCIMB 8003	Proteobacteria	2641024278	Type_IV_REases	RM	RM_Type_IV	2639762859_RM_Type_IV_2527
2639762860	Streptococcus gordonii KCOM 1506	Firmicutes	2641024832	RosmerTA_RmrT_2600853143	RosmerTA	RosmerTA	2639762860_RosmerTA_409
2639762860	Streptococcus gordonii KCOM 1506	Firmicutes	2641024833	RosmerTA_RmrA_2600853143	RosmerTA	RosmerTA	2639762860_RosmerTA_409
2639762860	Streptococcus gordonii KCOM 1506	Firmicutes	2641025149	Type_I_REases	RM	RM_Type_I	2639762860_RM_Type_I_2528
2639762860	Streptococcus gordonii KCOM 1506	Firmicutes	2641025150	Type_I_MTases	RM	RM_Type_I	2639762860_RM_Type_I_2528
2639762860	Streptococcus gordonii KCOM 1506	Firmicutes	2641025151	Type_I_S	RM	RM_Type_I	2639762860_RM_Type_I_2528
2639762860	Streptococcus gordonii KCOM 1506	Firmicutes	2641025247	Type_II_MTases	RM	RM_Type_II	2639762860_RM_Type_II_2529
2639762860	Streptococcus gordonii KCOM 1506	Firmicutes	2641025248	Type_II_REases	RM	RM_Type_II	2639762860_RM_Type_II_2529
2639762860	Streptococcus gordonii KCOM 1506	Firmicutes	2641026091	Abi_2	Abi2	Abi2	2639762860_Abi2_3402
2639762871	Mycobacterium abscessus bolletii MC1518	Actinobacteria	2641062120	DndA	Dnd	Dnd_ABCDE	2639762871_Dnd_ABCDE_410
2639762871	Mycobacterium abscessus bolletii MC1518	Actinobacteria	2641062121	DndB	Dnd	Dnd_ABCDE	2639762871_Dnd_ABCDE_410
2639762871	Mycobacterium abscessus bolletii MC1518	Actinobacteria	2641062122	DndC	Dnd	Dnd_ABCDE	2639762871_Dnd_ABCDE_410
2639762871	Mycobacterium abscessus bolletii MC1518	Actinobacteria	2641062123	DndD	Dnd	Dnd_ABCDE	2639762871_Dnd_ABCDE_410
2639762871	Mycobacterium abscessus bolletii MC1518	Actinobacteria	2641062124	DndE	Dnd	Dnd_ABCDE	2639762871_Dnd_ABCDE_410
2639762871	Mycobacterium abscessus bolletii MC1518	Actinobacteria	2641062522	JetA_I	Wadjet	Wadjet_I	2639762871_Wadjet_I_759
2639762871	Mycobacterium abscessus bolletii MC1518	Actinobacteria	2641062523	JetB_I	Wadjet	Wadjet_I	2639762871_Wadjet_I_759
2639762871	Mycobacterium abscessus bolletii MC1518	Actinobacteria	2641062524	JetC_I	Wadjet	Wadjet_I	2639762871_Wadjet_I_759
2639762871	Mycobacterium abscessus bolletii MC1518	Actinobacteria	2641063127	Phospholipase	CBASS	CBASS_II	2639762871_CBASS_II_1615
2639762871	Mycobacterium abscessus bolletii MC1518	Actinobacteria	2641063128	Cyclase_II	CBASS	CBASS_II	2639762871_CBASS_II_1615
2639762871	Mycobacterium abscessus bolletii MC1518	Actinobacteria	2641063129	AG_E1_ThiF	CBASS	CBASS_II	2639762871_CBASS_II_1615
2639762871	Mycobacterium abscessus bolletii MC1518	Actinobacteria	2641065795	Type_IV_REases	RM	RM_Type_IV	2639762871_RM_Type_IV_10627
2639762885	Salmonella enterica enterica sv. Typhimurium CDC 2011K-0870	Proteobacteria	2641126529	cas3_I_5	Cas	CAS_Class1-Subtype-I-E	2639762885_CAS_Class1-Subtype-I-E_3736
2639762885	Salmonella enterica enterica sv. Typhimurium CDC 2011K-0870	Proteobacteria	2641126530	cas8e_I-E_1	Cas	CAS_Class1-Subtype-I-E	2639762885_CAS_Class1-Subtype-I-E_3736
2639762885	Salmonella enterica enterica sv. Typhimurium CDC 2011K-0870	Proteobacteria	2641126531	cse2gr11_I-E_2	Cas	CAS_Class1-Subtype-I-E	2639762885_CAS_Class1-Subtype-I-E_3736
2639762885	Salmonella enterica enterica sv. Typhimurium CDC 2011K-0870	Proteobacteria	2641126532	cas7_I-E_2	Cas	CAS_Class1-Subtype-I-E	2639762885_CAS_Class1-Subtype-I-E_3736
2639762885	Salmonella enterica enterica sv. Typhimurium CDC 2011K-0870	Proteobacteria	2641126533	cas5_I-E_3	Cas	CAS_Class1-Subtype-I-E	2639762885_CAS_Class1-Subtype-I-E_3736
2639762885	Salmonella enterica enterica sv. Typhimurium CDC 2011K-0870	Proteobacteria	2641126534	cas6e_I_II_III_IV_V_VI_1	Cas	CAS_Class1-Subtype-I-E	2639762885_CAS_Class1-Subtype-I-E_3736
2639762885	Salmonella enterica enterica sv. Typhimurium CDC 2011K-0870	Proteobacteria	2641126535	cas1_I-E_1	Cas	CAS_Class1-Subtype-I-E	2639762885_CAS_Class1-Subtype-I-E_3736
2639762885	Salmonella enterica enterica sv. Typhimurium CDC 2011K-0870	Proteobacteria	2641126536	cas2_I-E_2	Cas	CAS_Class1-Subtype-I-E	2639762885_CAS_Class1-Subtype-I-E_3736
2639762885	Salmonella enterica enterica sv. Typhimurium CDC 2011K-0870	Proteobacteria	2641126733	DUF4435	Rst_PARIS	PARIS_I	2639762885_PARIS_I_267
2639762885	Salmonella enterica enterica sv. Typhimurium CDC 2011K-0870	Proteobacteria	2641126734	AAA_15	Rst_PARIS	PARIS_I	2639762885_PARIS_I_267
2639762885	Salmonella enterica enterica sv. Typhimurium CDC 2011K-0870	Proteobacteria	2641129071	Type_III_REases	RM	RM_Type_III	2639762885_RM_Type_III_2531
2639762885	Salmonella enterica enterica sv. Typhimurium CDC 2011K-0870	Proteobacteria	2641129072	Type_III_MTases	RM	RM_Type_III	2639762885_RM_Type_III_2531
2639762885	Salmonella enterica enterica sv. Typhimurium CDC 2011K-0870	Proteobacteria	2641129513	Type_IV_REases	RM	RM_Type_IV	2639762885_RM_Type_IV_2532
2639762885	Salmonella enterica enterica sv. Typhimurium CDC 2011K-0870	Proteobacteria	2641129514	Type_I_REases	RM	RM_Type_I	2639762885_RM_Type_I_2530
2639762885	Salmonella enterica enterica sv. Typhimurium CDC 2011K-0870	Proteobacteria	2641129515	Type_I_MTases	RM	RM_Type_I	2639762885_RM_Type_I_2530
2639762885	Salmonella enterica enterica sv. Typhimurium CDC 2011K-0870	Proteobacteria	2641129516	Type_I_S	RM	RM_Type_I	2639762885_RM_Type_I_2530
2639762885	Salmonella enterica enterica sv. Typhimurium CDC 2011K-0870	Proteobacteria	2641129517	Type_I_S	RM	RM_Type_I	2639762885_RM_Type_I_2530
2639762885	Salmonella enterica enterica sv. Typhimurium CDC 2011K-0870	Proteobacteria	2641129546	brxA_DUF1819	BREX	BREX_I	2639762885_BREX_I_238
2639762885	Salmonella enterica enterica sv. Typhimurium CDC 2011K-0870	Proteobacteria	2641129547	brxB_DUF1788	BREX	BREX_I	2639762885_BREX_I_238
2639762885	Salmonella enterica enterica sv. Typhimurium CDC 2011K-0870	Proteobacteria	2641129548	brxC	BREX	BREX_I	2639762885_BREX_I_238
2639762885	Salmonella enterica enterica sv. Typhimurium CDC 2011K-0870	Proteobacteria	2641129549	pglX1	BREX	BREX_I	2639762885_BREX_I_238
2639762885	Salmonella enterica enterica sv. Typhimurium CDC 2011K-0870	Proteobacteria	2641129550	AAA_21	Rst_PARIS	PARIS_II	2639762885_PARIS_II_268
2639762885	Salmonella enterica enterica sv. Typhimurium CDC 2011K-0870	Proteobacteria	2641129551	DUF4435	Rst_PARIS	PARIS_II	2639762885_PARIS_II_268
2639762885	Salmonella enterica enterica sv. Typhimurium CDC 2011K-0870	Proteobacteria	2641129552	pglZA	BREX	BREX_I	2639762885_BREX_I_238
2639762885	Salmonella enterica enterica sv. Typhimurium CDC 2011K-0870	Proteobacteria	2641129553	brxL	BREX	BREX_I	2639762885_BREX_I_238
2639762885	Salmonella enterica enterica sv. Typhimurium CDC 2011K-0870	Proteobacteria	2641129555	Mokosh_TypeII_MkoC	Mokosh	Mokosh_TypeII	2639762885_Mokosh_TypeII_1251
2639762885	Salmonella enterica enterica sv. Typhimurium CDC 2011K-0870	Proteobacteria	2641130199	RT_Tot	Retron	Retron_II	2639762885_Retron_II_239
2639762885	Salmonella enterica enterica sv. Typhimurium CDC 2011K-0870	Proteobacteria	2641130200	NDT	Retron	Retron_II	2639762885_Retron_II_239
2639762888	Clostridium botulinum CDC_297	Firmicutes	2641138987	Type_I_MTases	RM	RM_Type_I	2639762888_RM_Type_I_2533
2639762888	Clostridium botulinum CDC_297	Firmicutes	2641138988	Type_I_S	RM	RM_Type_I	2639762888_RM_Type_I_2533
2639762888	Clostridium botulinum CDC_297	Firmicutes	2641138990	Type_I_REases	RM	RM_Type_I	2639762888_RM_Type_I_2533
2639762888	Clostridium botulinum CDC_297	Firmicutes	2641139010	Type_II_MTases	RM	RM_Type_II	2639762888_RM_Type_II_2535
2639762888	Clostridium botulinum CDC_297	Firmicutes	2641139011	Type_II_REases	RM	RM_Type_II	2639762888_RM_Type_II_2535
2639762888	Clostridium botulinum CDC_297	Firmicutes	2641140328	Type_I_REases	RM	RM_Type_I	2639762888_RM_Type_I_2534
2639762888	Clostridium botulinum CDC_297	Firmicutes	2641140329	Type_I_S	RM	RM_Type_I	2639762888_RM_Type_I_2534
2639762888	Clostridium botulinum CDC_297	Firmicutes	2641140330	Type_I_MTases	RM	RM_Type_I	2639762888_RM_Type_I_2534
2639762888	Clostridium botulinum CDC_297	Firmicutes	2641140333	Type_I_MTases	RM	RM_Type_I	2639762888_RM_Type_I_2534
2639762888	Clostridium botulinum CDC_297	Firmicutes	2641140427	csm3gr7_III-D_2	Cas	CAS_Class1-Subtype-III-D	2639762888_CAS_Class1-Subtype-III-D_4932
2639762888	Clostridium botulinum CDC_297	Firmicutes	2641140428	csx19_III-D_12	Cas	CAS_Class1-Subtype-III-D	2639762888_CAS_Class1-Subtype-III-D_4932
2639762888	Clostridium botulinum CDC_297	Firmicutes	2641140430	csm3gr7_III-D_3	Cas	CAS_Class1-Subtype-III-D	2639762888_CAS_Class1-Subtype-III-D_4932
2639762888	Clostridium botulinum CDC_297	Firmicutes	2641140431	cas10_III-D_3	Cas	CAS_Class1-Subtype-III-D	2639762888_CAS_Class1-Subtype-III-D_4932
2639762888	Clostridium botulinum CDC_297	Firmicutes	2641140433	cas6_I-B_III_1	Cas	CAS_Class1-Subtype-III-D	2639762888_CAS_Class1-Subtype-III-D_4932
2639762888	Clostridium botulinum CDC_297	Firmicutes	2641140589	RosmerTA_RmrA_2600853143	RosmerTA	RosmerTA	2639762888_RosmerTA_411
2639762888	Clostridium botulinum CDC_297	Firmicutes	2641140590	RosmerTA_RmrT_2600853143	RosmerTA	RosmerTA	2639762888_RosmerTA_411
2639762890	Mycoplasma pneumoniae M1139	Tenericutes	2641147048	Type_II_MTases	RM	RM_Type_II	2639762890_RM_Type_II_2537
2639762890	Mycoplasma pneumoniae M1139	Tenericutes	2641147051	Type_II_REases	RM	RM_Type_II	2639762890_RM_Type_II_2537
2639762890	Mycoplasma pneumoniae M1139	Tenericutes	2641147579	Type_I_REases	RM	RM_Type_I	2639762890_RM_Type_I_2536
2639762890	Mycoplasma pneumoniae M1139	Tenericutes	2641147582	Type_I_REases	RM	RM_Type_I	2639762890_RM_Type_I_2536
2639762890	Mycoplasma pneumoniae M1139	Tenericutes	2641147585	Type_I_S	RM	RM_Type_I	2639762890_RM_Type_I_2536
2639762890	Mycoplasma pneumoniae M1139	Tenericutes	2641147586	Type_I_MTases	RM	RM_Type_I	2639762890_RM_Type_I_2536
2639762891	Bacillus anthracis BA1015	Firmicutes	2641149840	Dsr1	Dsr	Dsr_I	2639762891_Dsr_I_761
2639762891	Bacillus anthracis BA1015	Firmicutes	2641150489	Type_IV_REases	RM	RM_Type_IV	2639762891_RM_Type_IV_10628
2639762891	Bacillus anthracis BA1015	Firmicutes	2641151785	Type_IV_REases	RM	RM_Type_IV	2639762891_RM_Type_IV_10629
2639762891	Bacillus anthracis BA1015	Firmicutes	2641153205	Nhi	Nhi	Nhi	2639762891_Nhi_2281
2639762891	Bacillus anthracis BA1015	Firmicutes	2641153268	Abi_2	Abi2	Abi2	2639762891_Abi2_2280
2639762894	Xanthomonas arboricola pv. juglandis Xaj 417	Proteobacteria	2641160907	SoFic	SoFIC	SoFic	2639762894_SoFic_1616
2639762894	Xanthomonas arboricola pv. juglandis Xaj 417	Proteobacteria	2641161358	Type_II_REases	RM	RM_Type_II	2639762894_RM_Type_II_2540
2639762894	Xanthomonas arboricola pv. juglandis Xaj 417	Proteobacteria	2641161359	Type_II_MTases	RM	RM_Type_II	2639762894_RM_Type_II_2540
2639762894	Xanthomonas arboricola pv. juglandis Xaj 417	Proteobacteria	2641161981	Type_I_REases	RM	RM_Type_I	2639762894_RM_Type_I_2538
2639762894	Xanthomonas arboricola pv. juglandis Xaj 417	Proteobacteria	2641161982	Type_I_S	RM	RM_Type_I	2639762894_RM_Type_I_2538
2639762894	Xanthomonas arboricola pv. juglandis Xaj 417	Proteobacteria	2641161985	Type_I_MTases	RM	RM_Type_I	2639762894_RM_Type_I_2538
2639762894	Xanthomonas arboricola pv. juglandis Xaj 417	Proteobacteria	2641161986	Type_I_S	RM	RM_Type_I	2639762894_RM_Type_I_2538
2639762894	Xanthomonas arboricola pv. juglandis Xaj 417	Proteobacteria	2641162492	Type_IV_REases	RM	RM_Type_IV	2639762894_RM_Type_IV_2543
2639762894	Xanthomonas arboricola pv. juglandis Xaj 417	Proteobacteria	2641162493	Type_IV_REases	RM	RM_Type_IV	2639762894_RM_Type_IV_2543
2639762894	Xanthomonas arboricola pv. juglandis Xaj 417	Proteobacteria	2641162935	Type_II_REases	RM	RM_Type_II	2639762894_RM_Type_II_2541
2639762894	Xanthomonas arboricola pv. juglandis Xaj 417	Proteobacteria	2641162938	Type_II_MTases	RM	RM_Type_II	2639762894_RM_Type_II_2541
2639762894	Xanthomonas arboricola pv. juglandis Xaj 417	Proteobacteria	2641163439	Type_II_MTases	RM	RM_Type_II	2639762894_RM_Type_II_2542
2639762894	Xanthomonas arboricola pv. juglandis Xaj 417	Proteobacteria	2641163440	Type_II_REases	RM	RM_Type_II	2639762894_RM_Type_II_2542
2639762894	Xanthomonas arboricola pv. juglandis Xaj 417	Proteobacteria	2641163518	Type_I_MTases	RM	RM_Type_I	2639762894_RM_Type_I_2539
2639762894	Xanthomonas arboricola pv. juglandis Xaj 417	Proteobacteria	2641163520	Type_I_S	RM	RM_Type_I	2639762894_RM_Type_I_2539
2639762894	Xanthomonas arboricola pv. juglandis Xaj 417	Proteobacteria	2641163523	Type_I_REases	RM	RM_Type_I	2639762894_RM_Type_I_2539
2639762894	Xanthomonas arboricola pv. juglandis Xaj 417	Proteobacteria	2641164327	AbiEi_3	AbiEii	AbiEii	2639762894_AbiEii_3403
2639762894	Xanthomonas arboricola pv. juglandis Xaj 417	Proteobacteria	2641164328	AbiEii	AbiEii	AbiEii	2639762894_AbiEii_3403
2639762894	Xanthomonas arboricola pv. juglandis Xaj 417	Proteobacteria	2641164334	JetD_II	Wadjet	Wadjet_II	2639762894_Wadjet_II_767
2639762894	Xanthomonas arboricola pv. juglandis Xaj 417	Proteobacteria	2641164335	JetC_II	Wadjet	Wadjet_II	2639762894_Wadjet_II_767
2639762894	Xanthomonas arboricola pv. juglandis Xaj 417	Proteobacteria	2641164336	JetB_II	Wadjet	Wadjet_II	2639762894_Wadjet_II_767
2639762894	Xanthomonas arboricola pv. juglandis Xaj 417	Proteobacteria	2641164337	JetA_II	Wadjet	Wadjet_II	2639762894_Wadjet_II_767
2639762894	Xanthomonas arboricola pv. juglandis Xaj 417	Proteobacteria	2641164420	GajB_1	Gabija	Gabija	2639762894_Gabija_3404
2639762894	Xanthomonas arboricola pv. juglandis Xaj 417	Proteobacteria	2641164421	GajA	Gabija	Gabija	2639762894_Gabija_3404
2639762894	Xanthomonas arboricola pv. juglandis Xaj 417	Proteobacteria	2641164604	UpxA	Gao_Upx	Gao_Upx	2639762894_Gao_Upx_3406
2639762894	Xanthomonas arboricola pv. juglandis Xaj 417	Proteobacteria	2641164605	JetA_I	Wadjet	Wadjet_I	2639762894_Wadjet_I_765
2639762894	Xanthomonas arboricola pv. juglandis Xaj 417	Proteobacteria	2641164606	JetB_I	Wadjet	Wadjet_I	2639762894_Wadjet_I_765
2639762894	Xanthomonas arboricola pv. juglandis Xaj 417	Proteobacteria	2641164607	JetC_I	Wadjet	Wadjet_I	2639762894_Wadjet_I_765
2639762894	Xanthomonas arboricola pv. juglandis Xaj 417	Proteobacteria	2641164608	JetD_I	Wadjet	Wadjet_I	2639762894_Wadjet_I_765
2639762894	Xanthomonas arboricola pv. juglandis Xaj 417	Proteobacteria	2641164609	GajA	Gabija	Gabija	2639762894_Gabija_3405
2639762894	Xanthomonas arboricola pv. juglandis Xaj 417	Proteobacteria	2641164610	GajB_1	Gabija	Gabija	2639762894_Gabija_3405
2639762894	Xanthomonas arboricola pv. juglandis Xaj 417	Proteobacteria	2641164981	JetC_I	Wadjet	Wadjet_I	2639762894_Wadjet_I_766
2639762894	Xanthomonas arboricola pv. juglandis Xaj 417	Proteobacteria	2641164982	JetB_I	Wadjet	Wadjet_I	2639762894_Wadjet_I_766
2639762894	Xanthomonas arboricola pv. juglandis Xaj 417	Proteobacteria	2641164983	JetA_I	Wadjet	Wadjet_I	2639762894_Wadjet_I_766
2639762897	Ureaplasma diversum ATCC 49782	Tenericutes	2641175602	Type_I_S	RM	RM_Type_I	2639762897_RM_Type_I_2549
2639762897	Ureaplasma diversum ATCC 49782	Tenericutes	2641175603	Type_I_S	RM	RM_Type_I	2639762897_RM_Type_I_2549
2639762897	Ureaplasma diversum ATCC 49782	Tenericutes	2641175606	Type_I_MTases	RM	RM_Type_I	2639762897_RM_Type_I_2549
2639762897	Ureaplasma diversum ATCC 49782	Tenericutes	2641175607	Type_I_REases	RM	RM_Type_I	2639762897_RM_Type_I_2549
2639762897	Ureaplasma diversum ATCC 49782	Tenericutes	2641175687	Type_I_MTases	RM	RM_Type_I	2639762897_RM_Type_I_2550
2639762897	Ureaplasma diversum ATCC 49782	Tenericutes	2641175688	Type_I_S	RM	RM_Type_I	2639762897_RM_Type_I_2550
2639762897	Ureaplasma diversum ATCC 49782	Tenericutes	2641175689	Type_I_S	RM	RM_Type_I	2639762897_RM_Type_I_2550
2639762897	Ureaplasma diversum ATCC 49782	Tenericutes	2641175690	Type_I_REases	RM	RM_Type_I	2639762897_RM_Type_I_2550
2639762897	Ureaplasma diversum ATCC 49782	Tenericutes	2641175745	Type_II_MTases	RM	RM_Type_II	2639762897_RM_Type_II_2552
2639762897	Ureaplasma diversum ATCC 49782	Tenericutes	2641175746	Type_II_REases	RM	RM_Type_II	2639762897_RM_Type_II_2552
2639762897	Ureaplasma diversum ATCC 49782	Tenericutes	2641175868	Type_IV_REases	RM	RM_Type_IV	2639762897_RM_Type_IV_2555
2639762897	Ureaplasma diversum ATCC 49782	Tenericutes	2641175873	Abi_2	Abi2	Abi2	2639762897_Abi2_2282
2639762897	Ureaplasma diversum ATCC 49782	Tenericutes	2641175917	Type_I_REases	RM	RM_Type_I	2639762897_RM_Type_I_2551
2639762897	Ureaplasma diversum ATCC 49782	Tenericutes	2641175918	Type_I_S	RM	RM_Type_I	2639762897_RM_Type_I_2551
2639762897	Ureaplasma diversum ATCC 49782	Tenericutes	2641175919	Type_I_MTases	RM	RM_Type_I	2639762897_RM_Type_I_2551
2639762897	Ureaplasma diversum ATCC 49782	Tenericutes	2641176029	Type_III_MTases	RM	RM_Type_III	2639762897_RM_Type_III_2553
2639762897	Ureaplasma diversum ATCC 49782	Tenericutes	2641176030	Type_III_REases	RM	RM_Type_III	2639762897_RM_Type_III_2553
2639762897	Ureaplasma diversum ATCC 49782	Tenericutes	2641176135	Type_III_REases	RM	RM_Type_III	2639762897_RM_Type_III_2554
2639762897	Ureaplasma diversum ATCC 49782	Tenericutes	2641176137	Type_III_MTases	RM	RM_Type_III	2639762897_RM_Type_III_2554
2639762897	Ureaplasma diversum ATCC 49782	Tenericutes	2641176138	Type_III_MTases	RM	RM_Type_III	2639762897_RM_Type_III_2554
2639762897	Ureaplasma diversum ATCC 49782	Tenericutes	2641176139	Type_III_MTases	RM	RM_Type_III	2639762897_RM_Type_III_2554
2639762904	Pseudomonas fluorescens LBUM223	Proteobacteria	2641195823	KwaA	Kiwa	Kiwa	2639762904_Kiwa_213
2639762904	Pseudomonas fluorescens LBUM223	Proteobacteria	2641195824	KwaB	Kiwa	Kiwa	2639762904_Kiwa_213
2639762904	Pseudomonas fluorescens LBUM223	Proteobacteria	2641196831	PtuB	Septu	Septu	2639762904_Septu_776
2639762904	Pseudomonas fluorescens LBUM223	Proteobacteria	2641196832	PtuA	Septu	Septu	2639762904_Septu_776
2639762904	Pseudomonas fluorescens LBUM223	Proteobacteria	2641196937	PtuA	Septu	Septu	2639762904_Septu_777
2639762904	Pseudomonas fluorescens LBUM223	Proteobacteria	2641196938	PtuB	Septu	Septu	2639762904_Septu_777
2639762904	Pseudomonas fluorescens LBUM223	Proteobacteria	2641199403	Mokosh_TypeII_MkoC	Mokosh	Mokosh_TypeII	2639762904_Mokosh_TypeII_412
2639762904	Pseudomonas fluorescens LBUM223	Proteobacteria	2641201248	GajB_2	Gabija	Gabija	2639762904_Gabija_211
2639762904	Pseudomonas fluorescens LBUM223	Proteobacteria	2641201249	GajA	Gabija	Gabija	2639762904_Gabija_211
2639762904	Pseudomonas fluorescens LBUM223	Proteobacteria	2641201252	JetA_I	Wadjet	Wadjet_I	2639762904_Wadjet_I_779
2639762904	Pseudomonas fluorescens LBUM223	Proteobacteria	2641201255	JetB_I	Wadjet	Wadjet_I	2639762904_Wadjet_I_779
2639762904	Pseudomonas fluorescens LBUM223	Proteobacteria	2641201256	JetC_I	Wadjet	Wadjet_I	2639762904_Wadjet_I_779
2639762904	Pseudomonas fluorescens LBUM223	Proteobacteria	2641201257	JetD_I	Wadjet	Wadjet_I	2639762904_Wadjet_I_779
2639762904	Pseudomonas fluorescens LBUM223	Proteobacteria	2641201348	Type_IIG	RM	RM_Type_IIG	2639762904_RM_Type_IIG_9429
2639762904	Pseudomonas fluorescens LBUM223	Proteobacteria	2641202084	IetS	Gao_Iet	Gao_Iet	2639762904_Gao_Iet_212
2639762904	Pseudomonas fluorescens LBUM223	Proteobacteria	2641202085	IetA	Gao_Iet	Gao_Iet	2639762904_Gao_Iet_212
2639762914	Bacillus cereus FORC_005	Firmicutes	2641244155	Type_IV_REases	RM	RM_Type_IV	2639762914_RM_Type_IV_10335
2639762914	Bacillus cereus FORC_005	Firmicutes	2641244158	Type_IIG	RM	RM_Type_IIG	2639762914_RM_Type_IIG_10334
2639762914	Bacillus cereus FORC_005	Firmicutes	2641244160	Tiamat_TmtA	Tiamat	Tiamat	2639762914_Tiamat_1127
2639762914	Bacillus cereus FORC_005	Firmicutes	2641244504	ShosTA_ShosT	ShosTA	ShosTA	2639762914_ShosTA_781
2639762914	Bacillus cereus FORC_005	Firmicutes	2641244505	ShosTA_ShosA	ShosTA	ShosTA	2639762914_ShosTA_781
2639762914	Bacillus cereus FORC_005	Firmicutes	2641245491	Type_IV_REases	RM	RM_Type_IV	2639762914_RM_Type_IV_10336
2639762914	Bacillus cereus FORC_005	Firmicutes	2641246179	Dsr1	Dsr	Dsr_I	2639762914_Dsr_I_780
2639762921	Campylobacter jejuni 4031	Proteobacteria	2641274792	Type_IIG	RM	RM_Type_IIG	2639762921_RM_Type_IIG_2557
2639762921	Campylobacter jejuni 4031	Proteobacteria	2641274892	Type_IV_REases	RM	RM_Type_IV	2639762921_RM_Type_IV_2559
2639762921	Campylobacter jejuni 4031	Proteobacteria	2641274893	Type_IV_REases	RM	RM_Type_IV	2639762921_RM_Type_IV_2559
2639762921	Campylobacter jejuni 4031	Proteobacteria	2641275822	Type_IIG	RM	RM_Type_IIG	2639762921_RM_Type_IIG_2558
2639762921	Campylobacter jejuni 4031	Proteobacteria	2641276277	cas2_I_II_III_IV_V_VI_6	Cas	CAS_Class2-Subtype-II-C	2639762921_CAS_Class2-Subtype-II-C_4935
2639762921	Campylobacter jejuni 4031	Proteobacteria	2641276278	cas1_I_II_III_IV_V_VI_5	Cas	CAS_Class2-Subtype-II-C	2639762921_CAS_Class2-Subtype-II-C_4935
2639762921	Campylobacter jejuni 4031	Proteobacteria	2641276279	cas9_II-A_II-B_II-C_3	Cas	CAS_Class2-Subtype-II-C	2639762921_CAS_Class2-Subtype-II-C_4935
2639762921	Campylobacter jejuni 4031	Proteobacteria	2641276302	Type_I_REases	RM	RM_Type_I	2639762921_RM_Type_I_2556
2639762921	Campylobacter jejuni 4031	Proteobacteria	2641276305	Type_I_S	RM	RM_Type_I	2639762921_RM_Type_I_2556
2639762921	Campylobacter jejuni 4031	Proteobacteria	2641276306	Type_I_MTases	RM	RM_Type_I	2639762921_RM_Type_I_2556
2639762924	Alteromonas australica DE170	Proteobacteria	2641285979	ThsB_Global	Thoeris	Thoeris_I	2639762924_Thoeris_I_43
2639762924	Alteromonas australica DE170	Proteobacteria	2641285980	ThsA_new_grand	Thoeris	Thoeris_I	2639762924_Thoeris_I_43
2639762924	Alteromonas australica DE170	Proteobacteria	2641285981	Type_I_REases	RM	RM_Type_I	2639762924_RM_Type_I_2560
2639762924	Alteromonas australica DE170	Proteobacteria	2641285984	Type_I_S	RM	RM_Type_I	2639762924_RM_Type_I_2560
2639762924	Alteromonas australica DE170	Proteobacteria	2641285985	Type_I_MTases	RM	RM_Type_I	2639762924_RM_Type_I_2560
2639762924	Alteromonas australica DE170	Proteobacteria	2641285989	Type_IV_REases	RM	RM_Type_IV	2639762924_RM_Type_IV_2562
2639762924	Alteromonas australica DE170	Proteobacteria	2641287796	Type_I_MTases	RM	RM_Type_I	2639762924_RM_Type_I_2561
2639762924	Alteromonas australica DE170	Proteobacteria	2641287797	Type_I_S	RM	RM_Type_I	2639762924_RM_Type_I_2561
2639762924	Alteromonas australica DE170	Proteobacteria	2641287799	Type_I_REases	RM	RM_Type_I	2639762924_RM_Type_I_2561
2639762924	Alteromonas australica DE170	Proteobacteria	2641288152	Sp_dGTPase	dGTPase	dGTPase	2639762924_dGTPase_3409
2639762924	Alteromonas australica DE170	Proteobacteria	2641288780	cas6f_I_II_III_IV_V_VI_3	Cas	CAS_Class1-Subtype-I-F	2639762924_CAS_Class1-Subtype-I-F_4938
2639762924	Alteromonas australica DE170	Proteobacteria	2641288782	cas7f_I-F_2	Cas	CAS_Class1-Subtype-I-F	2639762924_CAS_Class1-Subtype-I-F_4938
2639762924	Alteromonas australica DE170	Proteobacteria	2641288784	cas5f_I-F_3	Cas	CAS_Class1-Subtype-I-F	2639762924_CAS_Class1-Subtype-I-F_4938
2639762924	Alteromonas australica DE170	Proteobacteria	2641288785	cas8f_I-F_4	Cas	CAS_Class1-Subtype-I-F	2639762924_CAS_Class1-Subtype-I-F_4938
2639762924	Alteromonas australica DE170	Proteobacteria	2641289198	AbiEi_2	AbiEii	AbiEii	2639762924_AbiEii_3407
2639762924	Alteromonas australica DE170	Proteobacteria	2641289199	AbiEii	AbiEii	AbiEii	2639762924_AbiEii_3407
2639762924	Alteromonas australica DE170	Proteobacteria	2641289962	RL_A	Gao_RL	Gao_RL	2639762924_Gao_RL_782
2639762924	Alteromonas australica DE170	Proteobacteria	2641289963	RL_A	Gao_RL	Gao_RL	2639762924_Gao_RL_782
2639762924	Alteromonas australica DE170	Proteobacteria	2641289964	RL_B	Gao_RL	Gao_RL	2639762924_Gao_RL_782
2639762924	Alteromonas australica DE170	Proteobacteria	2641289965	RL_C	Gao_RL	Gao_RL	2639762924_Gao_RL_782
2639762924	Alteromonas australica DE170	Proteobacteria	2641289966	RL_C	Gao_RL	Gao_RL	2639762924_Gao_RL_782
2639762924	Alteromonas australica DE170	Proteobacteria	2641289967	RL_D	Gao_RL	Gao_RL	2639762924_Gao_RL_782
2639762924	Alteromonas australica DE170	Proteobacteria	2641289968	RL_D	Gao_RL	Gao_RL	2639762924_Gao_RL_782
2639762924	Alteromonas australica DE170	Proteobacteria	2641289969	GajA	Gabija	Gabija	2639762924_Gabija_3408
2639762924	Alteromonas australica DE170	Proteobacteria	2641289971	GajB_2	Gabija	Gabija	2639762924_Gabija_3408
2639762927	Thermofilum uzonense 1807-2	Crenarchaeota	2641297186	cas1_I_II_III_IV_V_VI_1	Cas	CAS_Class1-Subtype-III-B	2639762927_CAS_Class1-Subtype-III-B_1377
2639762927	Thermofilum uzonense 1807-2	Crenarchaeota	2641297188	cmr4gr7_III-B_III-C_1	Cas	CAS_Class1-Subtype-III-B	2639762927_CAS_Class1-Subtype-III-B_1377
2639762927	Thermofilum uzonense 1807-2	Crenarchaeota	2641297189	cmr5gr11_III-B_16	Cas	CAS_Class1-Subtype-III-B	2639762927_CAS_Class1-Subtype-III-B_1377
2639762927	Thermofilum uzonense 1807-2	Crenarchaeota	2641297190	cmr1gr7_III-B_4	Cas	CAS_Class1-Subtype-III-B	2639762927_CAS_Class1-Subtype-III-B_1377
2639762927	Thermofilum uzonense 1807-2	Crenarchaeota	2641297191	cmr6gr7_III-B_3	Cas	CAS_Class1-Subtype-III-B	2639762927_CAS_Class1-Subtype-III-B_1377
2639762927	Thermofilum uzonense 1807-2	Crenarchaeota	2641297192	cas10_III_1	Cas	CAS_Class1-Subtype-III-B	2639762927_CAS_Class1-Subtype-III-B_1377
2639762927	Thermofilum uzonense 1807-2	Crenarchaeota	2641297194	casR_I_2	Cas	CAS_Class1-Subtype-I-A	2639762927_CAS_Class1-Subtype-I-A_1376
2639762927	Thermofilum uzonense 1807-2	Crenarchaeota	2641297195	csa5gr11_I-A_3	Cas	CAS_Class1-Subtype-I-A	2639762927_CAS_Class1-Subtype-I-A_1376
2639762927	Thermofilum uzonense 1807-2	Crenarchaeota	2641297196	cas7_I-A_1	Cas	CAS_Class1-Subtype-I-A	2639762927_CAS_Class1-Subtype-I-A_1376
2639762927	Thermofilum uzonense 1807-2	Crenarchaeota	2641297197	cas5_I-A_4	Cas	CAS_Class1-Subtype-I-A	2639762927_CAS_Class1-Subtype-I-A_1376
2639762927	Thermofilum uzonense 1807-2	Crenarchaeota	2641297198	cas8a1_I-A_4	Cas	CAS_Class1-Subtype-I-A	2639762927_CAS_Class1-Subtype-I-A_1376
2639762927	Thermofilum uzonense 1807-2	Crenarchaeota	2641297199	cas3_I_5	Cas	CAS_Class1-Subtype-I-A	2639762927_CAS_Class1-Subtype-I-A_1376
2639762927	Thermofilum uzonense 1807-2	Crenarchaeota	2641297200	cas3HD_I_2	Cas	CAS_Class1-Subtype-I-A	2639762927_CAS_Class1-Subtype-I-A_1376
2639762927	Thermofilum uzonense 1807-2	Crenarchaeota	2641297201	cas2_I_II_III_IV_V_VI_5	Cas	CAS_Class1-Subtype-I-A	2639762927_CAS_Class1-Subtype-I-A_1376
2639762927	Thermofilum uzonense 1807-2	Crenarchaeota	2641297202	cas4_I_II_III_IV_V_VI_1	Cas	CAS_Class1-Subtype-I-A	2639762927_CAS_Class1-Subtype-I-A_1376
2639762927	Thermofilum uzonense 1807-2	Crenarchaeota	2641297203	cas4_I_II_III_IV_V_VI_7	Cas	CAS_Class1-Subtype-I-A	2639762927_CAS_Class1-Subtype-I-A_1376
2639762927	Thermofilum uzonense 1807-2	Crenarchaeota	2641297204	cas1_I_II_III_IV_V_VI_10	Cas	CAS_Class1-Subtype-I-A	2639762927_CAS_Class1-Subtype-I-A_1376
2639762932	Streptococcus thermophilus SMQ-301	Firmicutes	2641313460	cas9_II-A_II-B_II-C_1	Cas	CAS_Class2-Subtype-II-A	2639762932_CAS_Class2-Subtype-II-A_1383
2639762932	Streptococcus thermophilus SMQ-301	Firmicutes	2641313461	cas1_I_II_III_IV_V_VI_5	Cas	CAS_Class2-Subtype-II-A	2639762932_CAS_Class2-Subtype-II-A_1383
2639762932	Streptococcus thermophilus SMQ-301	Firmicutes	2641313462	cas2_I_II_III_IV_V_VI_6	Cas	CAS_Class2-Subtype-II-A	2639762932_CAS_Class2-Subtype-II-A_1383
2639762932	Streptococcus thermophilus SMQ-301	Firmicutes	2641313463	csn2_II-A_1	Cas	CAS_Class2-Subtype-II-A	2639762932_CAS_Class2-Subtype-II-A_1383
2639762932	Streptococcus thermophilus SMQ-301	Firmicutes	2641313496	SIR2	Gao_Her	Gao_Her_SIR	2639762932_Gao_Her_SIR_269
2639762932	Streptococcus thermophilus SMQ-301	Firmicutes	2641313497	HerA_SIR2	Gao_Her	Gao_Her_SIR	2639762932_Gao_Her_SIR_269
2639762932	Streptococcus thermophilus SMQ-301	Firmicutes	2641313725	cas1_I_II_III_IV_V_VI_1	Cas	CAS_Class1-Subtype-III-A	2639762932_CAS_Class1-Subtype-III-A_1381
2639762932	Streptococcus thermophilus SMQ-301	Firmicutes	2641313726	cas2_I_II_III_IV_V_VI_3	Cas	CAS_Class1-Subtype-III-A	2639762932_CAS_Class1-Subtype-III-A_1381
2639762932	Streptococcus thermophilus SMQ-301	Firmicutes	2641313727	cas6_I_II_III_IV_V_VI_7	Cas	CAS_Class1-Subtype-III-A	2639762932_CAS_Class1-Subtype-III-A_1381
2639762932	Streptococcus thermophilus SMQ-301	Firmicutes	2641313728	cas10_III-A_1	Cas	CAS_Class1-Subtype-III-A	2639762932_CAS_Class1-Subtype-III-A_1381
2639762932	Streptococcus thermophilus SMQ-301	Firmicutes	2641313729	cas10_III-A_1	Cas	CAS_Class1-Subtype-III-A	2639762932_CAS_Class1-Subtype-III-A_1381
2639762932	Streptococcus thermophilus SMQ-301	Firmicutes	2641313730	csm2gr11_III-A_15	Cas	CAS_Class1-Subtype-III-A	2639762932_CAS_Class1-Subtype-III-A_1381
2639762932	Streptococcus thermophilus SMQ-301	Firmicutes	2641313731	csm3gr7_III-A_1	Cas	CAS_Class1-Subtype-III-A	2639762932_CAS_Class1-Subtype-III-A_1381
2639762932	Streptococcus thermophilus SMQ-301	Firmicutes	2641313732	csm4gr5_III-A_3	Cas	CAS_Class1-Subtype-III-A	2639762932_CAS_Class1-Subtype-III-A_1381
2639762932	Streptococcus thermophilus SMQ-301	Firmicutes	2641313733	csm5gr7_III-A_2	Cas	CAS_Class1-Subtype-III-A	2639762932_CAS_Class1-Subtype-III-A_1381
2639762932	Streptococcus thermophilus SMQ-301	Firmicutes	2641314232	csn2_II-A_4	Cas	CAS_Class2-Subtype-II-A	2639762932_CAS_Class2-Subtype-II-A_1384
2639762932	Streptococcus thermophilus SMQ-301	Firmicutes	2641314233	cas2_I_II_III_IV_V_VI_6	Cas	CAS_Class2-Subtype-II-A	2639762932_CAS_Class2-Subtype-II-A_1384
2639762932	Streptococcus thermophilus SMQ-301	Firmicutes	2641314234	cas1_I_II_III_IV_V_VI_5	Cas	CAS_Class2-Subtype-II-A	2639762932_CAS_Class2-Subtype-II-A_1384
2639762932	Streptococcus thermophilus SMQ-301	Firmicutes	2641314235	cas9_II-A_II-B_II-C_3	Cas	CAS_Class2-Subtype-II-A	2639762932_CAS_Class2-Subtype-II-A_1384
2639762932	Streptococcus thermophilus SMQ-301	Firmicutes	2641314451	Abi_2	Abi2	Abi2	2639762932_Abi2_3410
2639762937	Yersinia pestis El Dorado	Proteobacteria	2641334591	cas1_I-F_1	Cas	CAS_Class1-Subtype-I-F	2639762937_CAS_Class1-Subtype-I-F_6704
2639762937	Yersinia pestis El Dorado	Proteobacteria	2641334592	cas3f_I-F_1	Cas	CAS_Class1-Subtype-I-F	2639762937_CAS_Class1-Subtype-I-F_6704
2639762937	Yersinia pestis El Dorado	Proteobacteria	2641334593	cas8f_I-F_3	Cas	CAS_Class1-Subtype-I-F	2639762937_CAS_Class1-Subtype-I-F_6704
2639762937	Yersinia pestis El Dorado	Proteobacteria	2641334594	cas5f_I-F_2	Cas	CAS_Class1-Subtype-I-F	2639762937_CAS_Class1-Subtype-I-F_6704
2639762937	Yersinia pestis El Dorado	Proteobacteria	2641334595	cas7f_I-F_1	Cas	CAS_Class1-Subtype-I-F	2639762937_CAS_Class1-Subtype-I-F_6704
2639762937	Yersinia pestis El Dorado	Proteobacteria	2641334596	cas6f_I_II_III_IV_V_VI_1	Cas	CAS_Class1-Subtype-I-F	2639762937_CAS_Class1-Subtype-I-F_6704
2639762937	Yersinia pestis El Dorado	Proteobacteria	2641336005	LmuA_effector_Cap4_nuclease	Lamassu-Fam	Lamassu-Fam	2639762937_Lamassu-Fam_2283
2639762937	Yersinia pestis El Dorado	Proteobacteria	2641336006	LmuB_SMC_Cap4_nuclease	Lamassu-Fam	Lamassu-Fam	2639762937_Lamassu-Fam_2283
2639762937	Yersinia pestis El Dorado	Proteobacteria	2641336729	Type_II_REases	RM	RM_Type_II	2639762937_RM_Type_II_8839
2639762937	Yersinia pestis El Dorado	Proteobacteria	2641336730	Type_II_REases	RM	RM_Type_II	2639762937_RM_Type_II_8839
2639762937	Yersinia pestis El Dorado	Proteobacteria	2641336731	Type_II_MTases	RM	RM_Type_II	2639762937_RM_Type_II_8839
2639762937	Yersinia pestis El Dorado	Proteobacteria	2641336734	Type_IV_REases	RM	RM_Type_IV	2639762937_RM_Type_IV_8840
2639762937	Yersinia pestis El Dorado	Proteobacteria	2641336735	Type_IV_REases	RM	RM_Type_IV	2639762937_RM_Type_IV_8840
2639762945	Nitrospira moscoviensis NSP M-1	Nitrospirae	2641365891	Type_I_MTases	RM	RM_Type_I	2639762945_RM_Type_I_2563
2639762945	Nitrospira moscoviensis NSP M-1	Nitrospirae	2641365892	Type_I_S	RM	RM_Type_I	2639762945_RM_Type_I_2563
2639762945	Nitrospira moscoviensis NSP M-1	Nitrospirae	2641365896	Type_I_REases	RM	RM_Type_I	2639762945_RM_Type_I_2563
2639762945	Nitrospira moscoviensis NSP M-1	Nitrospirae	2641365933	cas6_I_II_III_IV_V_VI_21	Cas	CAS_Class1-Subtype-I-B	2639762945_CAS_Class1-Subtype-I-B_1390
2639762945	Nitrospira moscoviensis NSP M-1	Nitrospirae	2641365934	cas3_I_2	Cas	CAS_Class1-Subtype-I-B	2639762945_CAS_Class1-Subtype-I-B_1390
2639762945	Nitrospira moscoviensis NSP M-1	Nitrospirae	2641365935	cas8b3_I-B_1	Cas	CAS_Class1-Subtype-I-B	2639762945_CAS_Class1-Subtype-I-B_1390
2639762945	Nitrospira moscoviensis NSP M-1	Nitrospirae	2641365936	cas7_I-B_6	Cas	CAS_Class1-Subtype-I-B	2639762945_CAS_Class1-Subtype-I-B_1390
2639762945	Nitrospira moscoviensis NSP M-1	Nitrospirae	2641365937	cas5_I-B_7	Cas	CAS_Class1-Subtype-I-B	2639762945_CAS_Class1-Subtype-I-B_1390
2639762945	Nitrospira moscoviensis NSP M-1	Nitrospirae	2641365938	cas1_I_II_III_IV_V_VI_1	Cas	CAS_Class1-Subtype-I-B	2639762945_CAS_Class1-Subtype-I-B_1390
2639762945	Nitrospira moscoviensis NSP M-1	Nitrospirae	2641365939	cas2_I_II_III_IV_V_VI_3	Cas	CAS_Class1-Subtype-I-B	2639762945_CAS_Class1-Subtype-I-B_1390
2639762945	Nitrospira moscoviensis NSP M-1	Nitrospirae	2641366006	ubs_Ub_2629397715	Ub_system	Ub_system_general	2639762945_Ub_system_general_72
2639762945	Nitrospira moscoviensis NSP M-1	Nitrospirae	2641366007	ubs_E1_E2	Ub_system	Ub_system_general	2639762945_Ub_system_general_72
2639762945	Nitrospira moscoviensis NSP M-1	Nitrospirae	2641366289	Type_I_REases	RM	RM_Type_I	2639762945_RM_Type_I_2564
2639762945	Nitrospira moscoviensis NSP M-1	Nitrospirae	2641366291	Type_I_S	RM	RM_Type_I	2639762945_RM_Type_I_2564
2639762945	Nitrospira moscoviensis NSP M-1	Nitrospirae	2641366293	Type_I_MTases	RM	RM_Type_I	2639762945_RM_Type_I_2564
2639762945	Nitrospira moscoviensis NSP M-1	Nitrospirae	2641366366	Type_II_REases	RM	RM_Type_II	2639762945_RM_Type_II_2565
2639762945	Nitrospira moscoviensis NSP M-1	Nitrospirae	2641366367	Type_II_MTases	RM	RM_Type_II	2639762945_RM_Type_II_2565
2639762945	Nitrospira moscoviensis NSP M-1	Nitrospirae	2641367374	Type_IIG	RM	RM_Type_IIG	2639762945_RM_Type_IIG_2566
2639762945	Nitrospira moscoviensis NSP M-1	Nitrospirae	2641367375	E2	CBASS	CBASS_II	2639762945_CBASS_II_1130
2639762945	Nitrospira moscoviensis NSP M-1	Nitrospirae	2641367376	Cyclase_II	CBASS	CBASS_II	2639762945_CBASS_II_1130
2639762945	Nitrospira moscoviensis NSP M-1	Nitrospirae	2641367377	Phospholipase	CBASS	CBASS_II	2639762945_CBASS_II_1130
2639762945	Nitrospira moscoviensis NSP M-1	Nitrospirae	2641367447	AbiEii	AbiEii	AbiEii	2639762945_AbiEii_3411
2639762945	Nitrospira moscoviensis NSP M-1	Nitrospirae	2641367448	AbiEi_1	AbiEii	AbiEii	2639762945_AbiEii_3411
2639762945	Nitrospira moscoviensis NSP M-1	Nitrospirae	2641367652	ZorD	Zorya	Zorya_TypeI	2639762945_Zorya_TypeI_74
2639762945	Nitrospira moscoviensis NSP M-1	Nitrospirae	2641367653	ZorC	Zorya	Zorya_TypeI	2639762945_Zorya_TypeI_74
2639762945	Nitrospira moscoviensis NSP M-1	Nitrospirae	2641367654	ZorB	Zorya	Zorya_TypeI	2639762945_Zorya_TypeI_74
2639762945	Nitrospira moscoviensis NSP M-1	Nitrospirae	2641367655	ZorA	Zorya	Zorya_TypeI	2639762945_Zorya_TypeI_74
2639762945	Nitrospira moscoviensis NSP M-1	Nitrospirae	2641369048	ubs_Ub_2734787742	Ub_system	Ub_system_general	2639762945_Ub_system_general_73
2639762945	Nitrospira moscoviensis NSP M-1	Nitrospirae	2641369049	ubs_E2	Ub_system	Ub_system_general	2639762945_Ub_system_general_73
2639762945	Nitrospira moscoviensis NSP M-1	Nitrospirae	2641369050	ubs_E1_Jab	Ub_system	Ub_system_general	2639762945_Ub_system_general_73
2639762947	Streptococcus pyogenes HKU360	Firmicutes	2641375637	cas9_II-A_II-B_II-C_3	Cas	CAS_Class2-Subtype-II-A	2639762947_CAS_Class2-Subtype-II-A_1395
2639762947	Streptococcus pyogenes HKU360	Firmicutes	2641375638	cas1_I_II_III_IV_V_VI_5	Cas	CAS_Class2-Subtype-II-A	2639762947_CAS_Class2-Subtype-II-A_1395
2639762947	Streptococcus pyogenes HKU360	Firmicutes	2641375639	cas2_I_II_III_IV_V_VI_6	Cas	CAS_Class2-Subtype-II-A	2639762947_CAS_Class2-Subtype-II-A_1395
2639762947	Streptococcus pyogenes HKU360	Firmicutes	2641375640	csn2_II-A_4	Cas	CAS_Class2-Subtype-II-A	2639762947_CAS_Class2-Subtype-II-A_1395
2639762947	Streptococcus pyogenes HKU360	Firmicutes	2641376001	SoFic	SoFIC	SoFic	2639762947_SoFic_3294
2639762947	Streptococcus pyogenes HKU360	Firmicutes	2641376123	cas2_I_II_III_IV_V_VI_5	Cas	CAS_Class1-Subtype-I-C	2639762947_CAS_Class1-Subtype-I-C_1393
2639762947	Streptococcus pyogenes HKU360	Firmicutes	2641376124	cas1_I_II_III_IV_V_VI_6	Cas	CAS_Class1-Subtype-I-C	2639762947_CAS_Class1-Subtype-I-C_1393
2639762947	Streptococcus pyogenes HKU360	Firmicutes	2641376125	cas4_I_II_III_IV_V_VI_4	Cas	CAS_Class1-Subtype-I-C	2639762947_CAS_Class1-Subtype-I-C_1393
2639762947	Streptococcus pyogenes HKU360	Firmicutes	2641376126	cas7_I-C_13	Cas	CAS_Class1-Subtype-I-C	2639762947_CAS_Class1-Subtype-I-C_1393
2639762947	Streptococcus pyogenes HKU360	Firmicutes	2641376127	cas8c_I-C_1	Cas	CAS_Class1-Subtype-I-C	2639762947_CAS_Class1-Subtype-I-C_1393
2639762947	Streptococcus pyogenes HKU360	Firmicutes	2641376128	cas5_I-C_11	Cas	CAS_Class1-Subtype-I-C	2639762947_CAS_Class1-Subtype-I-C_1393
2639762947	Streptococcus pyogenes HKU360	Firmicutes	2641376129	cas3_I_5	Cas	CAS_Class1-Subtype-I-C	2639762947_CAS_Class1-Subtype-I-C_1393
2639762947	Streptococcus pyogenes HKU360	Firmicutes	2641376400	SoFic	SoFIC	SoFic	2639762947_SoFic_3295
2639762947	Streptococcus pyogenes HKU360	Firmicutes	2641376538	Type_I_REases	RM	RM_Type_I	2639762947_RM_Type_I_2567
2639762947	Streptococcus pyogenes HKU360	Firmicutes	2641376539	Type_I_S	RM	RM_Type_I	2639762947_RM_Type_I_2567
2639762947	Streptococcus pyogenes HKU360	Firmicutes	2641376540	Type_I_MTases	RM	RM_Type_I	2639762947_RM_Type_I_2567
2639762951	Microbacterium sp. CGR1	Actinobacteria	2641390688	brxA_DUF1819	BREX	BREX_I	2639762951_BREX_I_241
2639762951	Microbacterium sp. CGR1	Actinobacteria	2641390689	brxB_DUF1788	BREX	BREX_I	2639762951_BREX_I_241
2639762951	Microbacterium sp. CGR1	Actinobacteria	2641390690	brxC	BREX	BREX_I	2639762951_BREX_I_241
2639762951	Microbacterium sp. CGR1	Actinobacteria	2641390691	pglX1	BREX	BREX_I	2639762951_BREX_I_241
2639762951	Microbacterium sp. CGR1	Actinobacteria	2641390692	pglZA	BREX	BREX_I	2639762951_BREX_I_241
2639762951	Microbacterium sp. CGR1	Actinobacteria	2641390693	brxL	BREX	BREX_I	2639762951_BREX_I_241
2639762951	Microbacterium sp. CGR1	Actinobacteria	2641390701	Type_IV_REases	RM	RM_Type_IV	2639762951_RM_Type_IV_9506
2639762951	Microbacterium sp. CGR1	Actinobacteria	2641390702	Type_IV_REases	RM	RM_Type_IV	2639762951_RM_Type_IV_9506
2639762951	Microbacterium sp. CGR1	Actinobacteria	2641392276	JetC_I	Wadjet	Wadjet_I	2639762951_Wadjet_I_784
2639762951	Microbacterium sp. CGR1	Actinobacteria	2641392277	JetB_I	Wadjet	Wadjet_I	2639762951_Wadjet_I_784
2639762951	Microbacterium sp. CGR1	Actinobacteria	2641392278	JetA_I	Wadjet	Wadjet_I	2639762951_Wadjet_I_784
2639762951	Microbacterium sp. CGR1	Actinobacteria	2641392937	Lit	Lit	Lit	2639762951_Lit_3412
2639762951	Microbacterium sp. CGR1	Actinobacteria	2641393421	Uzume_UzuA_2712538620	Uzume	Uzume	2639762951_Uzume_242
2639762957	Megasphaera elsdenii 14-14	Firmicutes	2641415391	brxP	BREX	BREX_IV	2639762957_BREX_IV_3296
2639762957	Megasphaera elsdenii 14-14	Firmicutes	2641415394	brxL	BREX	BREX_IV	2639762957_BREX_IV_3296
2639762957	Megasphaera elsdenii 14-14	Firmicutes	2641415840	Type_I_MTases	RM	RM_Type_I	2639762957_RM_Type_I_2568
2639762957	Megasphaera elsdenii 14-14	Firmicutes	2641415841	Type_I_MTases	RM	RM_Type_I	2639762957_RM_Type_I_2568
2639762957	Megasphaera elsdenii 14-14	Firmicutes	2641415842	Type_I_S	RM	RM_Type_I	2639762957_RM_Type_I_2568
2639762957	Megasphaera elsdenii 14-14	Firmicutes	2641415843	Type_I_REases	RM	RM_Type_I	2639762957_RM_Type_I_2568
2639762957	Megasphaera elsdenii 14-14	Firmicutes	2641416326	cas7b_I-B_I-C_2	Cas	CAS_Class1-Subtype-I-C	2639762957_CAS_Class1-Subtype-I-C_3739
2639762957	Megasphaera elsdenii 14-14	Firmicutes	2641416327	cas8c_I-C_4	Cas	CAS_Class1-Subtype-I-C	2639762957_CAS_Class1-Subtype-I-C_3739
2639762957	Megasphaera elsdenii 14-14	Firmicutes	2641416328	cas5_I-C_11	Cas	CAS_Class1-Subtype-I-C	2639762957_CAS_Class1-Subtype-I-C_3739
2639762957	Megasphaera elsdenii 14-14	Firmicutes	2641416329	cas3_I_5	Cas	CAS_Class1-Subtype-I-C	2639762957_CAS_Class1-Subtype-I-C_3739
2639762957	Megasphaera elsdenii 14-14	Firmicutes	2641416695	Type_II_REases	RM	RM_Type_II	2639762957_RM_Type_II_2569
2639762957	Megasphaera elsdenii 14-14	Firmicutes	2641416696	Type_II_MTases	RM	RM_Type_II	2639762957_RM_Type_II_2569
2639762957	Megasphaera elsdenii 14-14	Firmicutes	2641416697	Type_II_MTases	RM	RM_Type_II	2639762957_RM_Type_II_2569
2639762957	Megasphaera elsdenii 14-14	Firmicutes	2641416698	Type_II_MTases	RM	RM_Type_II	2639762957_RM_Type_II_2569
2639762969	Siansivirga zeaxanthinifaciens CC-SAMT-1	Bacteroidetes	2641467258	Type_IV_REases	RM	RM_Type_IV	2639762969_RM_Type_IV_2571
2639762969	Siansivirga zeaxanthinifaciens CC-SAMT-1	Bacteroidetes	2641467352	Type_IV_REases	RM	RM_Type_IV	2639762969_RM_Type_IV_2572
2639762969	Siansivirga zeaxanthinifaciens CC-SAMT-1	Bacteroidetes	2641468036	Type_I_S	RM	RM_Type_I	2639762969_RM_Type_I_2570
2639762969	Siansivirga zeaxanthinifaciens CC-SAMT-1	Bacteroidetes	2641468037	Type_I_MTases	RM	RM_Type_I	2639762969_RM_Type_I_2570
2639762969	Siansivirga zeaxanthinifaciens CC-SAMT-1	Bacteroidetes	2641468038	Type_I_S	RM	RM_Type_I	2639762969_RM_Type_I_2570
2639762969	Siansivirga zeaxanthinifaciens CC-SAMT-1	Bacteroidetes	2641468043	Type_I_REases	RM	RM_Type_I	2639762969_RM_Type_I_2570
2639762976	Salmonella enterica enterica sv. Paratyphi A CMCC50093	Proteobacteria	2641490513	cas3_I_5	Cas	CAS_Class1-Subtype-I-E	2639762976_CAS_Class1-Subtype-I-E_4941
2639762976	Salmonella enterica enterica sv. Paratyphi A CMCC50093	Proteobacteria	2641490514	cas3HD_I_1	Cas	CAS_Class1-Subtype-I-E	2639762976_CAS_Class1-Subtype-I-E_4941
2639762976	Salmonella enterica enterica sv. Paratyphi A CMCC50093	Proteobacteria	2641490516	cas8e_I-E_1	Cas	CAS_Class1-Subtype-I-E	2639762976_CAS_Class1-Subtype-I-E_4941
2639762976	Salmonella enterica enterica sv. Paratyphi A CMCC50093	Proteobacteria	2641490518	cse2gr11_I-E_1	Cas	CAS_Class1-Subtype-I-E	2639762976_CAS_Class1-Subtype-I-E_4941
2639762976	Salmonella enterica enterica sv. Paratyphi A CMCC50093	Proteobacteria	2641490519	cas7_I-E_16	Cas	CAS_Class1-Subtype-I-E	2639762976_CAS_Class1-Subtype-I-E_4941
2639762976	Salmonella enterica enterica sv. Paratyphi A CMCC50093	Proteobacteria	2641490520	cas5_I-E_3	Cas	CAS_Class1-Subtype-I-E	2639762976_CAS_Class1-Subtype-I-E_4941
2639762976	Salmonella enterica enterica sv. Paratyphi A CMCC50093	Proteobacteria	2641490521	cas6e_I_II_III_IV_V_VI_1	Cas	CAS_Class1-Subtype-I-E	2639762976_CAS_Class1-Subtype-I-E_4941
2639762976	Salmonella enterica enterica sv. Paratyphi A CMCC50093	Proteobacteria	2641490522	cas1_I-E_1	Cas	CAS_Class1-Subtype-I-E	2639762976_CAS_Class1-Subtype-I-E_4941
2639762976	Salmonella enterica enterica sv. Paratyphi A CMCC50093	Proteobacteria	2641490523	cas2_I-E_2	Cas	CAS_Class1-Subtype-I-E	2639762976_CAS_Class1-Subtype-I-E_4941
2639762976	Salmonella enterica enterica sv. Paratyphi A CMCC50093	Proteobacteria	2641490742	Hp1	Rst_3HP	Rst_3HP	2639762976_Rst_3HP_26
2639762976	Salmonella enterica enterica sv. Paratyphi A CMCC50093	Proteobacteria	2641490743	Hp2	Rst_3HP	Rst_3HP	2639762976_Rst_3HP_26
2639762976	Salmonella enterica enterica sv. Paratyphi A CMCC50093	Proteobacteria	2641490744	Hp3	Rst_3HP	Rst_3HP	2639762976_Rst_3HP_26
2639762976	Salmonella enterica enterica sv. Paratyphi A CMCC50093	Proteobacteria	2641490977	Type_III_MTases	RM	RM_Type_III	2639762976_RM_Type_III_2575
2639762976	Salmonella enterica enterica sv. Paratyphi A CMCC50093	Proteobacteria	2641490978	Type_III_REases	RM	RM_Type_III	2639762976_RM_Type_III_2575
2639762976	Salmonella enterica enterica sv. Paratyphi A CMCC50093	Proteobacteria	2641493463	Type_IV_REases	RM	RM_Type_IV	2639762976_RM_Type_IV_2576
2639762976	Salmonella enterica enterica sv. Paratyphi A CMCC50093	Proteobacteria	2641493464	Type_I_REases	RM	RM_Type_I	2639762976_RM_Type_I_2573
2639762976	Salmonella enterica enterica sv. Paratyphi A CMCC50093	Proteobacteria	2641493465	Type_I_MTases	RM	RM_Type_I	2639762976_RM_Type_I_2573
2639762976	Salmonella enterica enterica sv. Paratyphi A CMCC50093	Proteobacteria	2641493466	Type_I_S	RM	RM_Type_I	2639762976_RM_Type_I_2573
2639762976	Salmonella enterica enterica sv. Paratyphi A CMCC50093	Proteobacteria	2641493496	DruH	Druantia	Druantia_III	2639762976_Druantia_III_270
2639762976	Salmonella enterica enterica sv. Paratyphi A CMCC50093	Proteobacteria	2641493497	DruE_3	Druantia	Druantia_III	2639762976_Druantia_III_270
2639762976	Salmonella enterica enterica sv. Paratyphi A CMCC50093	Proteobacteria	2641493522	Type_II_REases	RM	RM_Type_II	2639762976_RM_Type_II_2574
2639762976	Salmonella enterica enterica sv. Paratyphi A CMCC50093	Proteobacteria	2641493523	Type_II_MTases	RM	RM_Type_II	2639762976_RM_Type_II_2574
2639762983	Burkholderia gladioli ATCC 10248	Proteobacteria	2641520467	Type_III_REases	RM	RM_Type_III	2639762983_RM_Type_III_2579
2639762983	Burkholderia gladioli ATCC 10248	Proteobacteria	2641520468	Type_III_MTases	RM	RM_Type_III	2639762983_RM_Type_III_2579
2639762983	Burkholderia gladioli ATCC 10248	Proteobacteria	2641523011	SspD	SspBCDE	SspBCDE	2639762983_SspBCDE_413
2639762983	Burkholderia gladioli ATCC 10248	Proteobacteria	2641523012	SspC	SspBCDE	SspBCDE	2639762983_SspBCDE_413
2639762983	Burkholderia gladioli ATCC 10248	Proteobacteria	2641523013	SspB	SspBCDE	SspBCDE	2639762983_SspBCDE_413
2639762983	Burkholderia gladioli ATCC 10248	Proteobacteria	2641523367	AAA_15	Rst_PARIS	PARIS_I	2639762983_PARIS_I_271
2639762983	Burkholderia gladioli ATCC 10248	Proteobacteria	2641523368	DUF4435	Rst_PARIS	PARIS_I	2639762983_PARIS_I_271
2639762983	Burkholderia gladioli ATCC 10248	Proteobacteria	2641523880	DUF4435	Rst_PARIS	PARIS_II	2639762983_PARIS_II_272
2639762983	Burkholderia gladioli ATCC 10248	Proteobacteria	2641523881	AAA_21	Rst_PARIS	PARIS_II	2639762983_PARIS_II_272
2639762983	Burkholderia gladioli ATCC 10248	Proteobacteria	2641524170	Cyclase_II	CBASS	CBASS_I	2639762983_CBASS_I_1618
2639762983	Burkholderia gladioli ATCC 10248	Proteobacteria	2641524171	Sensing_SAVED	CBASS	CBASS_I	2639762983_CBASS_I_1618
2639762983	Burkholderia gladioli ATCC 10248	Proteobacteria	2641524560	EcoprrI	PrrC	PrrC	2639762983_PrrC_2577
2639762983	Burkholderia gladioli ATCC 10248	Proteobacteria	2641524561	Type_I_S	PrrC	PrrC	2639762983_PrrC_2577
2639762983	Burkholderia gladioli ATCC 10248	Proteobacteria	2641524562	PrrC	PrrC	PrrC	2639762983_PrrC_2577
2639762983	Burkholderia gladioli ATCC 10248	Proteobacteria	2641524563	Type_I_REases	PrrC	PrrC	2639762983_PrrC_2577
2639762983	Burkholderia gladioli ATCC 10248	Proteobacteria	2641527457	Type_II_MTases	RM	RM_Type_II	2639762983_RM_Type_II_2578
2639762983	Burkholderia gladioli ATCC 10248	Proteobacteria	2641527458	Type_II_REases	RM	RM_Type_II	2639762983_RM_Type_II_2578
2639762983	Burkholderia gladioli ATCC 10248	Proteobacteria	2641527914	DUF4238_Pers	Rst_DUF4238	Rst_DUF4238	2639762983_Rst_DUF4238_2284
2639762993	Brucella abortus 104M	Proteobacteria	2641563215	Type_I_REases	RM	RM_Type_I	2639762993_RM_Type_I_2580
2639762993	Brucella abortus 104M	Proteobacteria	2641563216	Type_I_S	RM	RM_Type_I	2639762993_RM_Type_I_2580
2639762993	Brucella abortus 104M	Proteobacteria	2641563217	Type_I_MTases	RM	RM_Type_I	2639762993_RM_Type_I_2580
2639762993	Brucella abortus 104M	Proteobacteria	2641563218	Type_I_S	RM	RM_Type_I	2639762993_RM_Type_I_2580
2639762993	Brucella abortus 104M	Proteobacteria	2641564069	AbiH	AbiH	AbiH	2639762993_AbiH_2285
2639762993	Brucella abortus 104M	Proteobacteria	2641564070	AbiH	AbiH	AbiH	2639762993_AbiH_2285
2639762994	Methanosarcina mazei WWM610	Euryarchaeota	2641565979	Type_IV_REases	RM	RM_Type_IV	2639762994_RM_Type_IV_2590
2639762994	Methanosarcina mazei WWM610	Euryarchaeota	2641566686	casR_I_2	Cas	CAS_Class1-Subtype-I-B	2639762994_CAS_Class1-Subtype-I-B_1399
2639762994	Methanosarcina mazei WWM610	Euryarchaeota	2641566687	cas6_I_II_III_IV_V_VI_12	Cas	CAS_Class1-Subtype-I-B	2639762994_CAS_Class1-Subtype-I-B_1399
2639762994	Methanosarcina mazei WWM610	Euryarchaeota	2641566689	cas7_I-B_6	Cas	CAS_Class1-Subtype-I-B	2639762994_CAS_Class1-Subtype-I-B_1399
2639762994	Methanosarcina mazei WWM610	Euryarchaeota	2641566690	cas5_I-B_1	Cas	CAS_Class1-Subtype-I-B	2639762994_CAS_Class1-Subtype-I-B_1399
2639762994	Methanosarcina mazei WWM610	Euryarchaeota	2641566691	cas3_I_5	Cas	CAS_Class1-Subtype-I-B	2639762994_CAS_Class1-Subtype-I-B_1399
2639762994	Methanosarcina mazei WWM610	Euryarchaeota	2641566692	cas1_I_II_III_IV_V_VI_10	Cas	CAS_Class1-Subtype-I-B	2639762994_CAS_Class1-Subtype-I-B_1399
2639762994	Methanosarcina mazei WWM610	Euryarchaeota	2641566693	cas2_I_II_III_IV_V_VI_3	Cas	CAS_Class1-Subtype-I-B	2639762994_CAS_Class1-Subtype-I-B_1399
2639762994	Methanosarcina mazei WWM610	Euryarchaeota	2641566694	cas4_I_II_III_IV_V_VI_1	Cas	CAS_Class1-Subtype-I-B	2639762994_CAS_Class1-Subtype-I-B_1399
2639762994	Methanosarcina mazei WWM610	Euryarchaeota	2641566822	Type_I_REases	RM	RM_Type_I	2639762994_RM_Type_I_2581
2639762994	Methanosarcina mazei WWM610	Euryarchaeota	2641566823	Type_I_S	RM	RM_Type_I	2639762994_RM_Type_I_2581
2639762994	Methanosarcina mazei WWM610	Euryarchaeota	2641566824	Type_I_MTases	RM	RM_Type_I	2639762994_RM_Type_I_2581
2639762994	Methanosarcina mazei WWM610	Euryarchaeota	2641566985	Type_IV_REases	RM	RM_Type_IV	2639762994_RM_Type_IV_2591
2639762994	Methanosarcina mazei WWM610	Euryarchaeota	2641567077	Type_I_REases	RM	RM_Type_I	2639762994_RM_Type_I_2582
2639762994	Methanosarcina mazei WWM610	Euryarchaeota	2641567079	Type_I_S	RM	RM_Type_I	2639762994_RM_Type_I_2582
2639762994	Methanosarcina mazei WWM610	Euryarchaeota	2641567080	Type_I_MTases	RM	RM_Type_I	2639762994_RM_Type_I_2582
2639762994	Methanosarcina mazei WWM610	Euryarchaeota	2641567081	Type_I_MTases	RM	RM_Type_I	2639762994_RM_Type_I_2582
2639762994	Methanosarcina mazei WWM610	Euryarchaeota	2641567130	JetC_III	Wadjet	Wadjet_III	2639762994_Wadjet_III_2505
2639762994	Methanosarcina mazei WWM610	Euryarchaeota	2641567131	JetB_III	Wadjet	Wadjet_III	2639762994_Wadjet_III_2505
2639762994	Methanosarcina mazei WWM610	Euryarchaeota	2641567132	JetA_III	Wadjet	Wadjet_III	2639762994_Wadjet_III_2505
2639762994	Methanosarcina mazei WWM610	Euryarchaeota	2641567133	JetD_III	Wadjet	Wadjet_III	2639762994_Wadjet_III_2505
2639762994	Methanosarcina mazei WWM610	Euryarchaeota	2641567137	Type_IV_REases	RM	RM_Type_IV	2639762994_RM_Type_IV_2592
2639762994	Methanosarcina mazei WWM610	Euryarchaeota	2641567153	Type_IIG	RM	RM_Type_IIG	2639762994_RM_Type_IIG_2587
2639762994	Methanosarcina mazei WWM610	Euryarchaeota	2641567281	LmuA_effector_Cap4_nuclease_II	Lamassu-Fam	Lamassu-Fam	2639762994_Lamassu-Fam_2286
2639762994	Methanosarcina mazei WWM610	Euryarchaeota	2641567282	LmuC_acc_Cap4_nuclease	Lamassu-Fam	Lamassu-Fam	2639762994_Lamassu-Fam_2286
2639762994	Methanosarcina mazei WWM610	Euryarchaeota	2641567283	LmuB_SMC_Cap4_nuclease_II	Lamassu-Fam	Lamassu-Fam	2639762994_Lamassu-Fam_2286
2639762994	Methanosarcina mazei WWM610	Euryarchaeota	2641567325	cas6_I_II_III_IV_V_VI_12	Cas	CAS_Class1-Subtype-III-B	2639762994_CAS_Class1-Subtype-III-B_1400
2639762994	Methanosarcina mazei WWM610	Euryarchaeota	2641567328	cmr1gr7_III-B_1	Cas	CAS_Class1-Subtype-III-B	2639762994_CAS_Class1-Subtype-III-B_1400
2639762994	Methanosarcina mazei WWM610	Euryarchaeota	2641567329	cas10_III_1	Cas	CAS_Class1-Subtype-III-B	2639762994_CAS_Class1-Subtype-III-B_1400
2639762994	Methanosarcina mazei WWM610	Euryarchaeota	2641567330	cmr3gr5_III-B_III-C_8	Cas	CAS_Class1-Subtype-III-B	2639762994_CAS_Class1-Subtype-III-B_1400
2639762994	Methanosarcina mazei WWM610	Euryarchaeota	2641567331	cmr4gr7_III-B_III-C_1	Cas	CAS_Class1-Subtype-III-B	2639762994_CAS_Class1-Subtype-III-B_1400
2639762994	Methanosarcina mazei WWM610	Euryarchaeota	2641567332	cmr5gr11_III-B_18	Cas	CAS_Class1-Subtype-III-B	2639762994_CAS_Class1-Subtype-III-B_1400
2639762994	Methanosarcina mazei WWM610	Euryarchaeota	2641567333	cmr6gr7_III-B_3	Cas	CAS_Class1-Subtype-III-B	2639762994_CAS_Class1-Subtype-III-B_1400
2639762994	Methanosarcina mazei WWM610	Euryarchaeota	2641567334	csm6_III_3	Cas	CAS_Class1-Subtype-III-B	2639762994_CAS_Class1-Subtype-III-B_1400
2639762994	Methanosarcina mazei WWM610	Euryarchaeota	2641567376	Type_IV_REases	RM	RM_Type_IV	2639762994_RM_Type_IV_2593
2639762994	Methanosarcina mazei WWM610	Euryarchaeota	2641567394	Type_IV_REases	RM	RM_Type_IV	2639762994_RM_Type_IV_2594
2639762994	Methanosarcina mazei WWM610	Euryarchaeota	2641567409	Type_IIG	RM	RM_Type_IIG	2639762994_RM_Type_IIG_2588
2639762994	Methanosarcina mazei WWM610	Euryarchaeota	2641567525	Type_I_MTases	RM	RM_Type_I	2639762994_RM_Type_I_2583
2639762994	Methanosarcina mazei WWM610	Euryarchaeota	2641567530	Type_I_S	RM	RM_Type_I	2639762994_RM_Type_I_2583
2639762994	Methanosarcina mazei WWM610	Euryarchaeota	2641567532	Type_I_REases	RM	RM_Type_I	2639762994_RM_Type_I_2583
2639762994	Methanosarcina mazei WWM610	Euryarchaeota	2641567686	Type_I_MTases	RM	RM_Type_I	2639762994_RM_Type_I_2584
2639762994	Methanosarcina mazei WWM610	Euryarchaeota	2641567687	Type_I_S	RM	RM_Type_I	2639762994_RM_Type_I_2584
2639762994	Methanosarcina mazei WWM610	Euryarchaeota	2641567688	Type_IV_REases	RM	RM_Type_IV	2639762994_RM_Type_IV_2595
2639762994	Methanosarcina mazei WWM610	Euryarchaeota	2641567689	Type_I_REases	RM	RM_Type_I	2639762994_RM_Type_I_2584
2639762994	Methanosarcina mazei WWM610	Euryarchaeota	2641567690	Type_I_REases	RM	RM_Type_I	2639762994_RM_Type_I_2584
2639762994	Methanosarcina mazei WWM610	Euryarchaeota	2641567991	Type_I_REases	RM	RM_Type_I	2639762994_RM_Type_I_2585
2639762994	Methanosarcina mazei WWM610	Euryarchaeota	2641567992	Type_I_MTases	RM	RM_Type_I	2639762994_RM_Type_I_2585
2639762994	Methanosarcina mazei WWM610	Euryarchaeota	2641567993	Type_I_S	RM	RM_Type_I	2639762994_RM_Type_I_2585
2639762994	Methanosarcina mazei WWM610	Euryarchaeota	2641568324	Type_IIG	RM	RM_Type_IIG	2639762994_RM_Type_IIG_2589
2639762994	Methanosarcina mazei WWM610	Euryarchaeota	2641568544	Type_I_REases	RM	RM_Type_I	2639762994_RM_Type_I_2586
2639762994	Methanosarcina mazei WWM610	Euryarchaeota	2641568546	Type_I_S	RM	RM_Type_I	2639762994_RM_Type_I_2586
2639762994	Methanosarcina mazei WWM610	Euryarchaeota	2641568548	Type_I_MTases	RM	RM_Type_I	2639762994_RM_Type_I_2586
2639762997	Serratia marcescens RSC-14	Proteobacteria	2641577304	Type_II_REases	RM	RM_Type_II	2639762997_RM_Type_II_8841
2639762997	Serratia marcescens RSC-14	Proteobacteria	2641577305	Type_II_REases	RM	RM_Type_II	2639762997_RM_Type_II_8841
2639762997	Serratia marcescens RSC-14	Proteobacteria	2641577308	Type_II_MTases	RM	RM_Type_II	2639762997_RM_Type_II_8841
2639762997	Serratia marcescens RSC-14	Proteobacteria	2641578334	BstA	BstA	BstA	2639762997_BstA_1522
2639762997	Serratia marcescens RSC-14	Proteobacteria	2641579159	Sp_dGTPase	dGTPase	dGTPase	2639762997_dGTPase_1523
2639762999	Methanococcoides methylutens MM1	Euryarchaeota	2641585731	Type_I_REases	RM	RM_Type_I	2639762999_RM_Type_I_2596
2639762999	Methanococcoides methylutens MM1	Euryarchaeota	2641585732	Type_IV_REases	RM	RM_Type_IV	2639762999_RM_Type_IV_2598
2639762999	Methanococcoides methylutens MM1	Euryarchaeota	2641585733	Type_I_S	RM	RM_Type_I	2639762999_RM_Type_I_2596
2639762999	Methanococcoides methylutens MM1	Euryarchaeota	2641585734	Type_I_MTases	RM	RM_Type_I	2639762999_RM_Type_I_2596
2639762999	Methanococcoides methylutens MM1	Euryarchaeota	2641586051	Shango_SngA	Shango	Shango	2639762999_Shango_1252
2639762999	Methanococcoides methylutens MM1	Euryarchaeota	2641586056	Shango_SngC	Shango	Shango	2639762999_Shango_1252
2639762999	Methanococcoides methylutens MM1	Euryarchaeota	2641586664	Type_IV_REases	RM	RM_Type_IV	2639762999_RM_Type_IV_2599
2639762999	Methanococcoides methylutens MM1	Euryarchaeota	2641586665	Type_IV_REases	RM	RM_Type_IV	2639762999_RM_Type_IV_2599
2639762999	Methanococcoides methylutens MM1	Euryarchaeota	2641586713	Type_I_REases	RM	RM_Type_I	2639762999_RM_Type_I_2597
2639762999	Methanococcoides methylutens MM1	Euryarchaeota	2641586714	Type_I_S	RM	RM_Type_I	2639762999_RM_Type_I_2597
2639762999	Methanococcoides methylutens MM1	Euryarchaeota	2641586715	Type_I_MTases	RM	RM_Type_I	2639762999_RM_Type_I_2597
2639762999	Methanococcoides methylutens MM1	Euryarchaeota	2641587174	cas6_I_II_III_IV_V_VI_10	Cas	CAS_Class1-Subtype-I-B	2639762999_CAS_Class1-Subtype-I-B_6535
2639762999	Methanococcoides methylutens MM1	Euryarchaeota	2641587175	cas8b2_I-B_2	Cas	CAS_Class1-Subtype-I-B	2639762999_CAS_Class1-Subtype-I-B_6535
2639762999	Methanococcoides methylutens MM1	Euryarchaeota	2641587176	cas7_I-B_6	Cas	CAS_Class1-Subtype-I-B	2639762999_CAS_Class1-Subtype-I-B_6535
2639762999	Methanococcoides methylutens MM1	Euryarchaeota	2641587177	cas5_I-B_1	Cas	CAS_Class1-Subtype-I-B	2639762999_CAS_Class1-Subtype-I-B_6535
2639762999	Methanococcoides methylutens MM1	Euryarchaeota	2641587178	cas3_I_5	Cas	CAS_Class1-Subtype-I-B	2639762999_CAS_Class1-Subtype-I-B_6535
2639762999	Methanococcoides methylutens MM1	Euryarchaeota	2641587334	AG_cyclase	CBASS	CBASS_I	2639762999_CBASS_I_1620
2639762999	Methanococcoides methylutens MM1	Euryarchaeota	2641587335	2TM_5	CBASS	CBASS_I	2639762999_CBASS_I_1620
2639762999	Methanococcoides methylutens MM1	Euryarchaeota	2641587556	AAA_15	Rst_PARIS	PARIS_I	2639762999_PARIS_I_631
2639762999	Methanococcoides methylutens MM1	Euryarchaeota	2641587557	DUF4435	Rst_PARIS	PARIS_I	2639762999_PARIS_I_631
2639763019	Trueperella pyogenes 2012CQ-ZSH	Actinobacteria	2641665578	Type_I_REases	RM	RM_Type_I	2639763019_RM_Type_I_2600
2639763019	Trueperella pyogenes 2012CQ-ZSH	Actinobacteria	2641665583	Type_I_S	RM	RM_Type_I	2639763019_RM_Type_I_2600
2639763019	Trueperella pyogenes 2012CQ-ZSH	Actinobacteria	2641665586	Type_I_MTases	RM	RM_Type_I	2639763019_RM_Type_I_2600
2639763019	Trueperella pyogenes 2012CQ-ZSH	Actinobacteria	2641665848	Type_IV_REases	RM	RM_Type_IV	2639763019_RM_Type_IV_2603
2639763019	Trueperella pyogenes 2012CQ-ZSH	Actinobacteria	2641666162	Type_I_MTases	RM	RM_Type_I	2639763019_RM_Type_I_2601
2639763019	Trueperella pyogenes 2012CQ-ZSH	Actinobacteria	2641666163	Type_I_S	RM	RM_Type_I	2639763019_RM_Type_I_2601
2639763019	Trueperella pyogenes 2012CQ-ZSH	Actinobacteria	2641666164	Type_I_REases	RM	RM_Type_I	2639763019_RM_Type_I_2601
2639763019	Trueperella pyogenes 2012CQ-ZSH	Actinobacteria	2641666177	Abi_2	Abi2	Abi2	2639763019_Abi2_572
2639763019	Trueperella pyogenes 2012CQ-ZSH	Actinobacteria	2641666859	Type_IIG	RM	RM_Type_IIG	2639763019_RM_Type_IIG_2602
2639763019	Trueperella pyogenes 2012CQ-ZSH	Actinobacteria	2641666946	AbiEii	AbiEii	AbiEii	2639763019_AbiEii_573
2639763019	Trueperella pyogenes 2012CQ-ZSH	Actinobacteria	2641666947	AbiEi_4	AbiEii	AbiEii	2639763019_AbiEii_573
2639763037	Borrelia afzelii K78	Spirochaetes	2641728938	Type_IIG	RM	RM_Type_IIG	2639763037_RM_Type_IIG_10337
2639763037	Borrelia afzelii K78	Spirochaetes	2641728952	Type_IIG	RM	RM_Type_IIG	2639763037_RM_Type_IIG_10338
2639763043	Xanthomonas campestris pv. campestris 32	Proteobacteria	2641754087	SoFic	SoFIC	SoFic	2639763043_SoFic_1622
2639763043	Xanthomonas campestris pv. campestris 32	Proteobacteria	2641754243	SoFic	SoFIC	SoFic	2639763043_SoFic_1623
2639763043	Xanthomonas campestris pv. campestris 32	Proteobacteria	2641754244	Type_III_MTases	RM	RM_Type_III	2639763043_RM_Type_III_2607
2639763043	Xanthomonas campestris pv. campestris 32	Proteobacteria	2641754245	Type_III_REases	RM	RM_Type_III	2639763043_RM_Type_III_2607
2639763043	Xanthomonas campestris pv. campestris 32	Proteobacteria	2641754351	Abi_2	Abi2	Abi2	2639763043_Abi2_574
2639763043	Xanthomonas campestris pv. campestris 32	Proteobacteria	2641754553	PplA	Gao_Ppl	Gao_Ppl	2639763043_Gao_Ppl_576
2639763043	Xanthomonas campestris pv. campestris 32	Proteobacteria	2641754554	PplA	Gao_Ppl	Gao_Ppl	2639763043_Gao_Ppl_576
2639763043	Xanthomonas campestris pv. campestris 32	Proteobacteria	2641754605	RT_12	Retron	Retron_XII	2639763043_Retron_XII_1621
2639763043	Xanthomonas campestris pv. campestris 32	Proteobacteria	2641755056	AbiEii	AbiEii	AbiEii	2639763043_AbiEii_575
2639763043	Xanthomonas campestris pv. campestris 32	Proteobacteria	2641755057	AbiEi_3	AbiEii	AbiEii	2639763043_AbiEii_575
2639763043	Xanthomonas campestris pv. campestris 32	Proteobacteria	2641755226	Type_I_REases	RM	RM_Type_I	2639763043_RM_Type_I_2604
2639763043	Xanthomonas campestris pv. campestris 32	Proteobacteria	2641755227	Type_I_S	RM	RM_Type_I	2639763043_RM_Type_I_2604
2639763043	Xanthomonas campestris pv. campestris 32	Proteobacteria	2641755229	Type_I_MTases	RM	RM_Type_I	2639763043_RM_Type_I_2604
2639763043	Xanthomonas campestris pv. campestris 32	Proteobacteria	2641755230	Type_I_S	RM	RM_Type_I	2639763043_RM_Type_I_2604
2639763043	Xanthomonas campestris pv. campestris 32	Proteobacteria	2641755402	Type_IV_REases	RM	RM_Type_IV	2639763043_RM_Type_IV_2608
2639763043	Xanthomonas campestris pv. campestris 32	Proteobacteria	2641755403	Type_IV_REases	RM	RM_Type_IV	2639763043_RM_Type_IV_2608
2639763043	Xanthomonas campestris pv. campestris 32	Proteobacteria	2641756247	Type_II_MTases	RM	RM_Type_II	2639763043_RM_Type_II_2606
2639763043	Xanthomonas campestris pv. campestris 32	Proteobacteria	2641756249	Type_II_REases	RM	RM_Type_II	2639763043_RM_Type_II_2606
2639763043	Xanthomonas campestris pv. campestris 32	Proteobacteria	2641756675	ZorD	Zorya	Zorya_TypeI	2639763043_Zorya_TypeI_924
2639763043	Xanthomonas campestris pv. campestris 32	Proteobacteria	2641756676	ZorC	Zorya	Zorya_TypeI	2639763043_Zorya_TypeI_924
2639763043	Xanthomonas campestris pv. campestris 32	Proteobacteria	2641756677	ZorB	Zorya	Zorya_TypeI	2639763043_Zorya_TypeI_924
2639763043	Xanthomonas campestris pv. campestris 32	Proteobacteria	2641756678	ZorA	Zorya	Zorya_TypeI	2639763043_Zorya_TypeI_924
2639763043	Xanthomonas campestris pv. campestris 32	Proteobacteria	2641757069	Type_I_REases	RM	RM_Type_I	2639763043_RM_Type_I_2605
2639763043	Xanthomonas campestris pv. campestris 32	Proteobacteria	2641757070	Type_I_S	RM	RM_Type_I	2639763043_RM_Type_I_2605
2639763043	Xanthomonas campestris pv. campestris 32	Proteobacteria	2641757072	Type_I_MTases	RM	RM_Type_I	2639763043_RM_Type_I_2605
2639763043	Xanthomonas campestris pv. campestris 32	Proteobacteria	2641758155	JetC_I	Wadjet	Wadjet_I	2639763043_Wadjet_I_786
2639763043	Xanthomonas campestris pv. campestris 32	Proteobacteria	2641758157	JetB_I	Wadjet	Wadjet_I	2639763043_Wadjet_I_786
2639763043	Xanthomonas campestris pv. campestris 32	Proteobacteria	2641758158	JetA_I	Wadjet	Wadjet_I	2639763043_Wadjet_I_786
2639763044	Staphylococcus aureus aureus FORC_001	Firmicutes	2641758274	Type_IV_REases	RM	RM_Type_IV	2639763044_RM_Type_IV_2609
2639763044	Staphylococcus aureus aureus FORC_001	Firmicutes	2641758275	Type_IV_REases	RM	RM_Type_IV	2639763044_RM_Type_IV_2609
2639763044	Staphylococcus aureus aureus FORC_001	Firmicutes	2641758334	RosmerTA_RmrT_2603008502	RosmerTA	RosmerTA	2639763044_RosmerTA_414
2639763044	Staphylococcus aureus aureus FORC_001	Firmicutes	2641758335	RosmerTA_RmrA_2603008502	RosmerTA	RosmerTA	2639763044_RosmerTA_414
2639763044	Staphylococcus aureus aureus FORC_001	Firmicutes	2641758566	Abi_2	Abi2	Abi2	2639763044_Abi2_2287
2639763044	Staphylococcus aureus aureus FORC_001	Firmicutes	2641758569	Abi_2	Abi2	Abi2	2639763044_Abi2_2287
2639763045	Bacillus sp. BH072	Firmicutes	2641761546	SduA	Shedu	Shedu	2639763045_Shedu_3413
2639763045	Bacillus sp. BH072	Firmicutes	2641762967	ThsB_Global	Thoeris	Thoeris_II	2639763045_Thoeris_II_44
2639763045	Bacillus sp. BH072	Firmicutes	2641762968	ThsA_new_petit	Thoeris	Thoeris_II	2639763045_Thoeris_II_44
2639763045	Bacillus sp. BH072	Firmicutes	2641763757	Type_I_S	RM	RM_Type_I	2639763045_RM_Type_I_2610
2639763045	Bacillus sp. BH072	Firmicutes	2641763758	Type_I_MTases	RM	RM_Type_I	2639763045_RM_Type_I_2610
2639763045	Bacillus sp. BH072	Firmicutes	2641763759	Type_I_REases	RM	RM_Type_I	2639763045_RM_Type_I_2610
2639763052	Marinobacter sp. CP1	Proteobacteria	2641791145	AbiEi_4	AbiEii	AbiEii	2639763052_AbiEii_577
2639763052	Marinobacter sp. CP1	Proteobacteria	2641791146	AbiEii	AbiEii	AbiEii	2639763052_AbiEii_577
2639763052	Marinobacter sp. CP1	Proteobacteria	2641791537	Type_IV_REases	RM	RM_Type_IV	2639763052_RM_Type_IV_2617
2639763052	Marinobacter sp. CP1	Proteobacteria	2641791539	RosmerTA_RmrA_2634932349	RosmerTA	RosmerTA	2639763052_RosmerTA_415
2639763052	Marinobacter sp. CP1	Proteobacteria	2641791540	RosmerTA_RmrT_2634932349	RosmerTA	RosmerTA	2639763052_RosmerTA_415
2639763052	Marinobacter sp. CP1	Proteobacteria	2641791847	Type_I_MTases	RM	RM_Type_I	2639763052_RM_Type_I_2611
2639763052	Marinobacter sp. CP1	Proteobacteria	2641791850	Type_I_S	RM	RM_Type_I	2639763052_RM_Type_I_2611
2639763052	Marinobacter sp. CP1	Proteobacteria	2641791851	Type_I_REases	RM	RM_Type_I	2639763052_RM_Type_I_2611
2639763052	Marinobacter sp. CP1	Proteobacteria	2641792431	Type_IIG	RM	RM_Type_IIG	2639763052_RM_Type_IIG_2614
2639763052	Marinobacter sp. CP1	Proteobacteria	2641792531	DUF4297	Gao_Her	Gao_Her_DUF	2639763052_Gao_Her_DUF_45
2639763052	Marinobacter sp. CP1	Proteobacteria	2641792534	HerA_DUF	Gao_Her	Gao_Her_DUF	2639763052_Gao_Her_DUF_45
2639763052	Marinobacter sp. CP1	Proteobacteria	2641792539	HNH_TIGR02646	Septu	Septu	2639763052_Septu_787
2639763052	Marinobacter sp. CP1	Proteobacteria	2641792540	PtuA	Septu	Septu	2639763052_Septu_787
2639763052	Marinobacter sp. CP1	Proteobacteria	2641792998	Type_IIG	RM	RM_Type_IIG	2639763052_RM_Type_IIG_2615
2639763052	Marinobacter sp. CP1	Proteobacteria	2641793122	Type_IIG	RM	RM_Type_IIG	2639763052_RM_Type_IIG_2616
2639763052	Marinobacter sp. CP1	Proteobacteria	2641793252	JetD_I	Wadjet	Wadjet_I	2639763052_Wadjet_I_789
2639763052	Marinobacter sp. CP1	Proteobacteria	2641793253	JetC_I	Wadjet	Wadjet_I	2639763052_Wadjet_I_789
2639763052	Marinobacter sp. CP1	Proteobacteria	2641793254	JetB_I	Wadjet	Wadjet_I	2639763052_Wadjet_I_789
2639763052	Marinobacter sp. CP1	Proteobacteria	2641793255	JetA_I	Wadjet	Wadjet_I	2639763052_Wadjet_I_789
2639763052	Marinobacter sp. CP1	Proteobacteria	2641794787	ThsB_Global	Thoeris	Thoeris_I	2639763052_Thoeris_I_46
2639763052	Marinobacter sp. CP1	Proteobacteria	2641794788	ThsA_new_grand	Thoeris	Thoeris_I	2639763052_Thoeris_I_46
2639763052	Marinobacter sp. CP1	Proteobacteria	2641794789	ThsB_Global	Thoeris	Thoeris_I	2639763052_Thoeris_I_46
2639763052	Marinobacter sp. CP1	Proteobacteria	2641794794	Type_I_REases	RM	RM_Type_I	2639763052_RM_Type_I_2612
2639763052	Marinobacter sp. CP1	Proteobacteria	2641794799	Type_I_MTases	RM	RM_Type_I	2639763052_RM_Type_I_2612
2639763052	Marinobacter sp. CP1	Proteobacteria	2641795144	AbiEii	AbiEii	AbiEii	2639763052_AbiEii_578
2639763052	Marinobacter sp. CP1	Proteobacteria	2641795145	AbiEi_2	AbiEii	AbiEii	2639763052_AbiEii_578
2639763052	Marinobacter sp. CP1	Proteobacteria	2641795336	dCTPdeaminase	dCTPdeaminase	dCTPdeaminase	2639763052_dCTPdeaminase_579
2639763052	Marinobacter sp. CP1	Proteobacteria	2641795345	Type_I_REases	RM	RM_Type_I	2639763052_RM_Type_I_2613
2639763052	Marinobacter sp. CP1	Proteobacteria	2641795350	Type_I_MTases	RM	RM_Type_I	2639763052_RM_Type_I_2613
2639763052	Marinobacter sp. CP1	Proteobacteria	2641795351	Type_I_S	RM	RM_Type_I	2639763052_RM_Type_I_2613
2639763052	Marinobacter sp. CP1	Proteobacteria	2641795353	Type_IV_REases	RM	RM_Type_IV	2639763052_RM_Type_IV_2618
2639763067	Acidovorax avenae T10_61	Proteobacteria	2641861004	pglZ3	BREX	BREX_III	2639763067_BREX_III_1624
2639763067	Acidovorax avenae T10_61	Proteobacteria	2641861005	brxHII	BREX	BREX_III	2639763067_BREX_III_1624
2639763067	Acidovorax avenae T10_61	Proteobacteria	2641861006	pglXI	BREX	BREX_III	2639763067_BREX_III_1624
2639763067	Acidovorax avenae T10_61	Proteobacteria	2641861008	brxF	BREX	BREX_III	2639763067_BREX_III_1624
2639763067	Acidovorax avenae T10_61	Proteobacteria	2641861670	cas2_I_II_III_IV_V_VI_3	Cas	CAS_Class1-Subtype-I-C	2639763067_CAS_Class1-Subtype-I-C_1405
2639763067	Acidovorax avenae T10_61	Proteobacteria	2641861671	cas1_I_II_III_IV_V_VI_6	Cas	CAS_Class1-Subtype-I-C	2639763067_CAS_Class1-Subtype-I-C_1405
2639763067	Acidovorax avenae T10_61	Proteobacteria	2641861672	cas4_I_II_III_IV_V_VI_1	Cas	CAS_Class1-Subtype-I-C	2639763067_CAS_Class1-Subtype-I-C_1405
2639763067	Acidovorax avenae T10_61	Proteobacteria	2641861673	cas7_I-C_7	Cas	CAS_Class1-Subtype-I-C	2639763067_CAS_Class1-Subtype-I-C_1405
2639763067	Acidovorax avenae T10_61	Proteobacteria	2641861674	cas8c_I-C_2	Cas	CAS_Class1-Subtype-I-C	2639763067_CAS_Class1-Subtype-I-C_1405
2639763067	Acidovorax avenae T10_61	Proteobacteria	2641861675	cas5_I-C_11	Cas	CAS_Class1-Subtype-I-C	2639763067_CAS_Class1-Subtype-I-C_1405
2639763067	Acidovorax avenae T10_61	Proteobacteria	2641861676	cas3_I_5	Cas	CAS_Class1-Subtype-I-C	2639763067_CAS_Class1-Subtype-I-C_1405
2639763067	Acidovorax avenae T10_61	Proteobacteria	2641861905	Sensing_SAVED	CBASS	CBASS_II	2639763067_CBASS_II_1628
2639763067	Acidovorax avenae T10_61	Proteobacteria	2641861907	AG_E1_ThiF	CBASS	CBASS_II	2639763067_CBASS_II_1628
2639763067	Acidovorax avenae T10_61	Proteobacteria	2641861908	Cyclase_II	CBASS	CBASS_II	2639763067_CBASS_II_1628
2639763067	Acidovorax avenae T10_61	Proteobacteria	2641862778	SoFic	SoFIC	SoFic	2639763067_SoFic_1629
2639763067	Acidovorax avenae T10_61	Proteobacteria	2641862779	JetA_I	Wadjet	Wadjet_I	2639763067_Wadjet_I_791
2639763067	Acidovorax avenae T10_61	Proteobacteria	2641862780	JetB_I	Wadjet	Wadjet_I	2639763067_Wadjet_I_791
2639763067	Acidovorax avenae T10_61	Proteobacteria	2641862781	JetC_I	Wadjet	Wadjet_I	2639763067_Wadjet_I_791
2639763067	Acidovorax avenae T10_61	Proteobacteria	2641862782	JetD_I	Wadjet	Wadjet_I	2639763067_Wadjet_I_791
2639763067	Acidovorax avenae T10_61	Proteobacteria	2641862977	Type_I_REases	PrrC	PrrC	2639763067_PrrC_2619
2639763067	Acidovorax avenae T10_61	Proteobacteria	2641862979	PrrC	PrrC	PrrC	2639763067_PrrC_2619
2639763067	Acidovorax avenae T10_61	Proteobacteria	2641862980	Type_I_S	PrrC	PrrC	2639763067_PrrC_2619
2639763067	Acidovorax avenae T10_61	Proteobacteria	2641862981	EcoprrI	PrrC	PrrC	2639763067_PrrC_2619
2639763067	Acidovorax avenae T10_61	Proteobacteria	2641863367	pglZ3	BREX	BREX_III	2639763067_BREX_III_1625
2639763067	Acidovorax avenae T10_61	Proteobacteria	2641863368	brxHII	BREX	BREX_III	2639763067_BREX_III_1625
2639763067	Acidovorax avenae T10_61	Proteobacteria	2641863369	pglXI	BREX	BREX_III	2639763067_BREX_III_1625
2639763067	Acidovorax avenae T10_61	Proteobacteria	2641863371	brxF	BREX	BREX_III	2639763067_BREX_III_1625
2639763067	Acidovorax avenae T10_61	Proteobacteria	2641863738	DUF4297	Gao_Her	Gao_Her_DUF	2639763067_Gao_Her_DUF_632
2639763067	Acidovorax avenae T10_61	Proteobacteria	2641863739	HerA_DUF	Gao_Her	Gao_Her_DUF	2639763067_Gao_Her_DUF_632
2639763067	Acidovorax avenae T10_61	Proteobacteria	2641863760	Type_IV_REases	RM	RM_Type_IV	2639763067_RM_Type_IV_2621
2639763067	Acidovorax avenae T10_61	Proteobacteria	2641864253	Type_II_REases	RM	RM_Type_II	2639763067_RM_Type_II_2620
2639763067	Acidovorax avenae T10_61	Proteobacteria	2641864254	Type_II_MTases	RM	RM_Type_II	2639763067_RM_Type_II_2620
2639763070	Francisella philomiragia O#319-029	Proteobacteria	2641873341	Type_I_REases	RM	RM_Type_I	2639763070_RM_Type_I_2622
2639763070	Francisella philomiragia O#319-029	Proteobacteria	2641873345	Type_I_S	RM	RM_Type_I	2639763070_RM_Type_I_2622
2639763070	Francisella philomiragia O#319-029	Proteobacteria	2641873349	Type_I_MTases	RM	RM_Type_I	2639763070_RM_Type_I_2622
2639763070	Francisella philomiragia O#319-029	Proteobacteria	2641873477	cas12a_V-A_4	Cas	CAS_Class2-Subtype-V-A	2639763070_CAS_Class2-Subtype-V-A_6571
2639763070	Francisella philomiragia O#319-029	Proteobacteria	2641873478	cas4_V_1	Cas	CAS_Class2-Subtype-V-A	2639763070_CAS_Class2-Subtype-V-A_6571
2639763070	Francisella philomiragia O#319-029	Proteobacteria	2641873479	cas1_I_II_III_IV_V_VI_1	Cas	CAS_Class2-Subtype-V-A	2639763070_CAS_Class2-Subtype-V-A_6571
2639763070	Francisella philomiragia O#319-029	Proteobacteria	2641873480	cas2_I_II_III_IV_V_VI_3	Cas	CAS_Class2-Subtype-V-A	2639763070_CAS_Class2-Subtype-V-A_6571
2639763070	Francisella philomiragia O#319-029	Proteobacteria	2641873652	Type_IIG	RM	RM_Type_IIG	2639763070_RM_Type_IIG_2624
2639763070	Francisella philomiragia O#319-029	Proteobacteria	2641873728	Avs2A	AVAST	AVAST_II	2639763070_AVAST_II_792
2639763070	Francisella philomiragia O#319-029	Proteobacteria	2641873930	Type_I_REases	RM	RM_Type_I	2639763070_RM_Type_I_2623
2639763070	Francisella philomiragia O#319-029	Proteobacteria	2641873931	Type_I_REases	RM	RM_Type_I	2639763070_RM_Type_I_2623
2639763070	Francisella philomiragia O#319-029	Proteobacteria	2641873937	Type_I_S	RM	RM_Type_I	2639763070_RM_Type_I_2623
2639763070	Francisella philomiragia O#319-029	Proteobacteria	2641873938	Type_I_MTases	RM	RM_Type_I	2639763070_RM_Type_I_2623
2639763070	Francisella philomiragia O#319-029	Proteobacteria	2641874085	Type_IIG	RM	RM_Type_IIG	2639763070_RM_Type_IIG_2625
2639763071	Fusobacterium nucleatum nucleatum ChDC F316	Fusobacteria	2641874669	Abi_2	Abi2	Abi2	2639763071_Abi2_214
2639763071	Fusobacterium nucleatum nucleatum ChDC F316	Fusobacteria	2641874670	cas6_I_II_III_IV_V_VI_20	Cas	CAS_Class1-Subtype-I-B	2639763071_CAS_Class1-Subtype-I-B_1408
2639763071	Fusobacterium nucleatum nucleatum ChDC F316	Fusobacteria	2641874671	cas8b2_I-B_8	Cas	CAS_Class1-Subtype-I-B	2639763071_CAS_Class1-Subtype-I-B_1408
2639763071	Fusobacterium nucleatum nucleatum ChDC F316	Fusobacteria	2641874672	cas7_I-B_1	Cas	CAS_Class1-Subtype-I-B	2639763071_CAS_Class1-Subtype-I-B_1408
2639763071	Fusobacterium nucleatum nucleatum ChDC F316	Fusobacteria	2641874673	cas5_I-B_19	Cas	CAS_Class1-Subtype-I-B	2639763071_CAS_Class1-Subtype-I-B_1408
2639763071	Fusobacterium nucleatum nucleatum ChDC F316	Fusobacteria	2641874674	cas3_I_5	Cas	CAS_Class1-Subtype-I-B	2639763071_CAS_Class1-Subtype-I-B_1408
2639763071	Fusobacterium nucleatum nucleatum ChDC F316	Fusobacteria	2641874675	cas4_I_II_III_IV_V_VI_6	Cas	CAS_Class1-Subtype-I-B	2639763071_CAS_Class1-Subtype-I-B_1408
2639763071	Fusobacterium nucleatum nucleatum ChDC F316	Fusobacteria	2641874676	cas1_I_II_III_IV_V_VI_7	Cas	CAS_Class1-Subtype-I-B	2639763071_CAS_Class1-Subtype-I-B_1408
2639763071	Fusobacterium nucleatum nucleatum ChDC F316	Fusobacteria	2641874677	cas2_I_II_III_IV_V_VI_5	Cas	CAS_Class1-Subtype-I-B	2639763071_CAS_Class1-Subtype-I-B_1408
2639763071	Fusobacterium nucleatum nucleatum ChDC F316	Fusobacteria	2641875042	Type_I_REases	RM	RM_Type_I	2639763071_RM_Type_I_2626
2639763071	Fusobacterium nucleatum nucleatum ChDC F316	Fusobacteria	2641875043	Type_I_S	RM	RM_Type_I	2639763071_RM_Type_I_2626
2639763071	Fusobacterium nucleatum nucleatum ChDC F316	Fusobacteria	2641875044	Type_I_MTases	RM	RM_Type_I	2639763071_RM_Type_I_2626
2639763071	Fusobacterium nucleatum nucleatum ChDC F316	Fusobacteria	2641875137	SoFic	SoFIC	SoFic	2639763071_SoFic_3299
2639763071	Fusobacterium nucleatum nucleatum ChDC F316	Fusobacteria	2641875432	Type_III_REases	RM	RM_Type_III	2639763071_RM_Type_III_2629
2639763071	Fusobacterium nucleatum nucleatum ChDC F316	Fusobacteria	2641875433	Type_III_MTases	RM	RM_Type_III	2639763071_RM_Type_III_2629
2639763071	Fusobacterium nucleatum nucleatum ChDC F316	Fusobacteria	2641875438	Type_III_MTases	RM	RM_Type_III	2639763071_RM_Type_III_2629
2639763071	Fusobacterium nucleatum nucleatum ChDC F316	Fusobacteria	2641875820	Type_II_REases	RM	RM_Type_II	2639763071_RM_Type_II_2628
2639763071	Fusobacterium nucleatum nucleatum ChDC F316	Fusobacteria	2641875821	Type_II_MTases	RM	RM_Type_II	2639763071_RM_Type_II_2628
2639763071	Fusobacterium nucleatum nucleatum ChDC F316	Fusobacteria	2641876398	2TM_5	CBASS	CBASS_I	2639763071_CBASS_I_3298
2639763071	Fusobacterium nucleatum nucleatum ChDC F316	Fusobacteria	2641876400	AG_cyclase	CBASS	CBASS_I	2639763071_CBASS_I_3298
2639763071	Fusobacterium nucleatum nucleatum ChDC F316	Fusobacteria	2641876401	AG_cyclase	CBASS	CBASS_I	2639763071_CBASS_I_3298
2639763071	Fusobacterium nucleatum nucleatum ChDC F316	Fusobacteria	2641876506	Type_I_REases	RM	RM_Type_I	2639763071_RM_Type_I_2627
2639763071	Fusobacterium nucleatum nucleatum ChDC F316	Fusobacteria	2641876507	Type_I_REases	RM	RM_Type_I	2639763071_RM_Type_I_2627
2639763071	Fusobacterium nucleatum nucleatum ChDC F316	Fusobacteria	2641876509	Type_I_S	RM	RM_Type_I	2639763071_RM_Type_I_2627
2639763071	Fusobacterium nucleatum nucleatum ChDC F316	Fusobacteria	2641876510	Type_I_MTases	RM	RM_Type_I	2639763071_RM_Type_I_2627
2639763076	Bifidobacterium animalis A6	Actinobacteria	2641895628	JetA_I	Wadjet	Wadjet_I	2639763076_Wadjet_I_794
2639763076	Bifidobacterium animalis A6	Actinobacteria	2641895629	JetB_I	Wadjet	Wadjet_I	2639763076_Wadjet_I_794
2639763076	Bifidobacterium animalis A6	Actinobacteria	2641895630	JetC_I	Wadjet	Wadjet_I	2639763076_Wadjet_I_794
2639763076	Bifidobacterium animalis A6	Actinobacteria	2641895631	JetD_I	Wadjet	Wadjet_I	2639763076_Wadjet_I_794
2639763076	Bifidobacterium animalis A6	Actinobacteria	2641896467	csb3_I-G_1	Cas	CAS_Class1-Subtype-I-G	2639763076_CAS_Class1-Subtype-I-G_1411
2639763076	Bifidobacterium animalis A6	Actinobacteria	2641896468	cas3_I-G_3	Cas	CAS_Class1-Subtype-I-G	2639763076_CAS_Class1-Subtype-I-G_1411
2639763076	Bifidobacterium animalis A6	Actinobacteria	2641896469	csb2gr5_I-G_1	Cas	CAS_Class1-Subtype-I-G	2639763076_CAS_Class1-Subtype-I-G_1411
2639763076	Bifidobacterium animalis A6	Actinobacteria	2641896470	csb1gr7_I-G_1	Cas	CAS_Class1-Subtype-I-G	2639763076_CAS_Class1-Subtype-I-G_1411
2639763076	Bifidobacterium animalis A6	Actinobacteria	2641896471	cas2_I_II_III_IV_V_VI_3	Cas	CAS_Class1-Subtype-I-G	2639763076_CAS_Class1-Subtype-I-G_1411
2639763076	Bifidobacterium animalis A6	Actinobacteria	2641896472	cas1_I_II_III_IV_V_VI_1	Cas	CAS_Class1-Subtype-I-G	2639763076_CAS_Class1-Subtype-I-G_1411
2639763076	Bifidobacterium animalis A6	Actinobacteria	2641896610	Type_II_REases	RM	RM_Type_II	2639763076_RM_Type_II_8842
2639763076	Bifidobacterium animalis A6	Actinobacteria	2641896611	Type_II_MTases	RM	RM_Type_II	2639763076_RM_Type_II_8842
2639763082	Clostridioides difficile 630 delta erm	Firmicutes	2641921069	Type_IV_REases	RM	RM_Type_IV	2639763082_RM_Type_IV_191
2639763082	Clostridioides difficile 630 delta erm	Firmicutes	2641921070	Type_IV_REases	RM	RM_Type_IV	2639763082_RM_Type_IV_191
2639763082	Clostridioides difficile 630 delta erm	Firmicutes	2641921444	cas3_I_5	Cas	CAS_Class1-Subtype-I-B	2639763082_CAS_Class1-Subtype-I-B_1414
2639763082	Clostridioides difficile 630 delta erm	Firmicutes	2641921445	cas5_I-B_6	Cas	CAS_Class1-Subtype-I-B	2639763082_CAS_Class1-Subtype-I-B_1414
2639763082	Clostridioides difficile 630 delta erm	Firmicutes	2641921446	cas7_I-B_6	Cas	CAS_Class1-Subtype-I-B	2639763082_CAS_Class1-Subtype-I-B_1414
2639763082	Clostridioides difficile 630 delta erm	Firmicutes	2641921447	cas8b11_I-B_1	Cas	CAS_Class1-Subtype-I-B	2639763082_CAS_Class1-Subtype-I-B_1414
2639763082	Clostridioides difficile 630 delta erm	Firmicutes	2641921448	cas6_I_II_III_IV_V_VI_20	Cas	CAS_Class1-Subtype-I-B	2639763082_CAS_Class1-Subtype-I-B_1414
2639763082	Clostridioides difficile 630 delta erm	Firmicutes	2641921941	RosmerTA_RmrA_2600853143	RosmerTA	RosmerTA	2639763082_RosmerTA_416
2639763082	Clostridioides difficile 630 delta erm	Firmicutes	2641921942	RosmerTA_RmrT_2600853143	RosmerTA	RosmerTA	2639763082_RosmerTA_416
2639763082	Clostridioides difficile 630 delta erm	Firmicutes	2641921997	cas2_I_II_III_IV_V_VI_3	Cas	CAS_Class1-Subtype-I-B	2639763082_CAS_Class1-Subtype-I-B_1415
2639763082	Clostridioides difficile 630 delta erm	Firmicutes	2641921998	cas1_I_II_III_IV_V_VI_7	Cas	CAS_Class1-Subtype-I-B	2639763082_CAS_Class1-Subtype-I-B_1415
2639763082	Clostridioides difficile 630 delta erm	Firmicutes	2641921999	cas4_I_II_III_IV_V_VI_6	Cas	CAS_Class1-Subtype-I-B	2639763082_CAS_Class1-Subtype-I-B_1415
2639763082	Clostridioides difficile 630 delta erm	Firmicutes	2641922000	cas3_I_2	Cas	CAS_Class1-Subtype-I-B	2639763082_CAS_Class1-Subtype-I-B_1415
2639763082	Clostridioides difficile 630 delta erm	Firmicutes	2641922001	cas5_I-B_6	Cas	CAS_Class1-Subtype-I-B	2639763082_CAS_Class1-Subtype-I-B_1415
2639763082	Clostridioides difficile 630 delta erm	Firmicutes	2641922002	cas7_I-B_6	Cas	CAS_Class1-Subtype-I-B	2639763082_CAS_Class1-Subtype-I-B_1415
2639763082	Clostridioides difficile 630 delta erm	Firmicutes	2641922003	cas8b2_I-B_2	Cas	CAS_Class1-Subtype-I-B	2639763082_CAS_Class1-Subtype-I-B_1415
2639763082	Clostridioides difficile 630 delta erm	Firmicutes	2641922004	cas6_I_II_III_IV_V_VI_20	Cas	CAS_Class1-Subtype-I-B	2639763082_CAS_Class1-Subtype-I-B_1415
2639763082	Clostridioides difficile 630 delta erm	Firmicutes	2641922005	WYL_I_II_III_IV_V_VI_4	Cas	CAS_Class1-Subtype-I-B	2639763082_CAS_Class1-Subtype-I-B_1415
2639763082	Clostridioides difficile 630 delta erm	Firmicutes	2641922445	GajB_3	Gabija	Gabija	2639763082_Gabija_2288
2639763082	Clostridioides difficile 630 delta erm	Firmicutes	2641922446	GajA	Gabija	Gabija	2639763082_Gabija_2288
2639763086	Yersinia ruckeri Big Creek 74	Proteobacteria	2641933130	Type_I_REases	RM	RM_Type_I	2639763086_RM_Type_I_2630
2639763086	Yersinia ruckeri Big Creek 74	Proteobacteria	2641933131	Type_I_MTases	RM	RM_Type_I	2639763086_RM_Type_I_2630
2639763086	Yersinia ruckeri Big Creek 74	Proteobacteria	2641933132	Type_I_S	RM	RM_Type_I	2639763086_RM_Type_I_2630
2639763086	Yersinia ruckeri Big Creek 74	Proteobacteria	2641933133	DruE_3	Druantia	Druantia_III	2639763086_Druantia_III_273
2639763086	Yersinia ruckeri Big Creek 74	Proteobacteria	2641933134	DruH	Druantia	Druantia_III	2639763086_Druantia_III_273
2639763086	Yersinia ruckeri Big Creek 74	Proteobacteria	2641933135	Type_IV_REases	RM	RM_Type_IV	2639763086_RM_Type_IV_2631
2639763086	Yersinia ruckeri Big Creek 74	Proteobacteria	2641933136	Type_IV_REases	RM	RM_Type_IV	2639763086_RM_Type_IV_2631
2639763086	Yersinia ruckeri Big Creek 74	Proteobacteria	2641933174	DarT	DarTG	DarTG	2639763086_DarTG_795
2639763086	Yersinia ruckeri Big Creek 74	Proteobacteria	2641933175	DarT	DarTG	DarTG	2639763086_DarTG_795
2639763086	Yersinia ruckeri Big Creek 74	Proteobacteria	2641933176	DarG	DarTG	DarTG	2639763086_DarTG_795
2639763086	Yersinia ruckeri Big Creek 74	Proteobacteria	2641935304	GajB_3	Gabija	Gabija	2639763086_Gabija_2289
2639763086	Yersinia ruckeri Big Creek 74	Proteobacteria	2641935305	GajA	Gabija	Gabija	2639763086_Gabija_2289
2639763086	Yersinia ruckeri Big Creek 74	Proteobacteria	2641935313	HamB	Hachiman	Hachiman	2639763086_Hachiman_417
2639763086	Yersinia ruckeri Big Creek 74	Proteobacteria	2641935314	HamA_2	Hachiman	Hachiman	2639763086_Hachiman_417
2639763091	Endomicrobium proavitum Rsa215	Elusimicrobia	2641962027	WYL_I_II_III_IV_V_VI_1	Cas	CAS_Class1-Subtype-I-C	2639763091_CAS_Class1-Subtype-I-C_1420
2639763091	Endomicrobium proavitum Rsa215	Elusimicrobia	2641962030	cas3HD_I_1	Cas	CAS_Class1-Subtype-I-C	2639763091_CAS_Class1-Subtype-I-C_1420
2639763091	Endomicrobium proavitum Rsa215	Elusimicrobia	2641962031	cas3_I_5	Cas	CAS_Class1-Subtype-I-C	2639763091_CAS_Class1-Subtype-I-C_1420
2639763091	Endomicrobium proavitum Rsa215	Elusimicrobia	2641962032	cas5_I-C_11	Cas	CAS_Class1-Subtype-I-C	2639763091_CAS_Class1-Subtype-I-C_1420
2639763091	Endomicrobium proavitum Rsa215	Elusimicrobia	2641962033	cas8c_I-C_2	Cas	CAS_Class1-Subtype-I-C	2639763091_CAS_Class1-Subtype-I-C_1420
2639763091	Endomicrobium proavitum Rsa215	Elusimicrobia	2641962034	cas7_I-C_7	Cas	CAS_Class1-Subtype-I-C	2639763091_CAS_Class1-Subtype-I-C_1420
2639763091	Endomicrobium proavitum Rsa215	Elusimicrobia	2641962035	cas4_I_II_III_IV_V_VI_1	Cas	CAS_Class1-Subtype-I-C	2639763091_CAS_Class1-Subtype-I-C_1420
2639763091	Endomicrobium proavitum Rsa215	Elusimicrobia	2641962037	cas1_I_II_III_IV_V_VI_6	Cas	CAS_Class1-Subtype-I-C	2639763091_CAS_Class1-Subtype-I-C_1420
2639763091	Endomicrobium proavitum Rsa215	Elusimicrobia	2641962038	cas2_I_II_III_IV_V_VI_3	Cas	CAS_Class1-Subtype-I-C	2639763091_CAS_Class1-Subtype-I-C_1420
2639763091	Endomicrobium proavitum Rsa215	Elusimicrobia	2641962217	cas2_I_II_III_IV_V_VI_3	Cas	CAS_Cluster	2639763091_CAS_Cluster_1423
2639763091	Endomicrobium proavitum Rsa215	Elusimicrobia	2641962218	cas1_I_II_III_IV_V_VI_10	Cas	CAS_Cluster	2639763091_CAS_Cluster_1423
2639763091	Endomicrobium proavitum Rsa215	Elusimicrobia	2641962503	Type_II_MTases	RM	RM_Type_II	2639763091_RM_Type_II_10801
2639763091	Endomicrobium proavitum Rsa215	Elusimicrobia	2641962504	Type_II_REases	RM	RM_Type_II	2639763091_RM_Type_II_10801
2639763094	Proteus mirabilis CYPM1	Proteobacteria	2641971130	cas2_I-E_2	Cas	CAS_Class1-Subtype-I-E	2639763094_CAS_Class1-Subtype-I-E_6707
2639763094	Proteus mirabilis CYPM1	Proteobacteria	2641971131	cas1_I-E_1	Cas	CAS_Class1-Subtype-I-E	2639763094_CAS_Class1-Subtype-I-E_6707
2639763094	Proteus mirabilis CYPM1	Proteobacteria	2641971132	cas6e_I_II_III_IV_V_VI_3	Cas	CAS_Class1-Subtype-I-E	2639763094_CAS_Class1-Subtype-I-E_6707
2639763094	Proteus mirabilis CYPM1	Proteobacteria	2641971133	cas5_I-E_3	Cas	CAS_Class1-Subtype-I-E	2639763094_CAS_Class1-Subtype-I-E_6707
2639763094	Proteus mirabilis CYPM1	Proteobacteria	2641971134	cas7_I-E_16	Cas	CAS_Class1-Subtype-I-E	2639763094_CAS_Class1-Subtype-I-E_6707
2639763094	Proteus mirabilis CYPM1	Proteobacteria	2641971135	cse2gr11_I-E_2	Cas	CAS_Class1-Subtype-I-E	2639763094_CAS_Class1-Subtype-I-E_6707
2639763094	Proteus mirabilis CYPM1	Proteobacteria	2641971136	cas8e_I-E_2	Cas	CAS_Class1-Subtype-I-E	2639763094_CAS_Class1-Subtype-I-E_6707
2639763094	Proteus mirabilis CYPM1	Proteobacteria	2641971137	cas3_I_5	Cas	CAS_Class1-Subtype-I-E	2639763094_CAS_Class1-Subtype-I-E_6707
2639763094	Proteus mirabilis CYPM1	Proteobacteria	2641971138	cas3HD_I_1	Cas	CAS_Class1-Subtype-I-E	2639763094_CAS_Class1-Subtype-I-E_6707
2639763094	Proteus mirabilis CYPM1	Proteobacteria	2641971506	Abi_2	Abi2	Abi2	2639763094_Abi2_3414
2639763107	Klebsiella michiganensis RC10	Proteobacteria	2642016612	Menshen_NsnC_2598643479	Menshen	Menshen	2639763107_Menshen_1125
2639763107	Klebsiella michiganensis RC10	Proteobacteria	2642016613	Menshen_NsnB	Menshen	Menshen	2639763107_Menshen_1125
2639763107	Klebsiella michiganensis RC10	Proteobacteria	2642016614	Menshen_NsnA	Menshen	Menshen	2639763107_Menshen_1125
2639763107	Klebsiella michiganensis RC10	Proteobacteria	2642017024	EcoprrI	PrrC	PrrC	2639763107_PrrC_2635
2639763107	Klebsiella michiganensis RC10	Proteobacteria	2642017025	Type_I_S	PrrC	PrrC	2639763107_PrrC_2635
2639763107	Klebsiella michiganensis RC10	Proteobacteria	2642017026	PrrC	PrrC	PrrC	2639763107_PrrC_2635
2639763107	Klebsiella michiganensis RC10	Proteobacteria	2642017027	Type_I_REases	PrrC	PrrC	2639763107_PrrC_2635
2639763107	Klebsiella michiganensis RC10	Proteobacteria	2642017234	LmuA_effector_Cap4_nuclease	Lamassu-Fam	Lamassu-Fam	2639763107_Lamassu-Fam_417
2639763107	Klebsiella michiganensis RC10	Proteobacteria	2642017235	LmuB_SMC_Cap4_nuclease	Lamassu-Fam	Lamassu-Fam	2639763107_Lamassu-Fam_417
2639763107	Klebsiella michiganensis RC10	Proteobacteria	2642017399	KwaB	Kiwa	Kiwa	2639763107_Kiwa_416
2639763107	Klebsiella michiganensis RC10	Proteobacteria	2642017400	KwaA	Kiwa	Kiwa	2639763107_Kiwa_416
2639763107	Klebsiella michiganensis RC10	Proteobacteria	2642017401	Type_I_REases	RM	RM_Type_I	2639763107_RM_Type_I_2636
2639763107	Klebsiella michiganensis RC10	Proteobacteria	2642017402	Type_I_S	RM	RM_Type_I	2639763107_RM_Type_I_2636
2639763107	Klebsiella michiganensis RC10	Proteobacteria	2642017403	Type_I_MTases	RM	RM_Type_I	2639763107_RM_Type_I_2636
2639763107	Klebsiella michiganensis RC10	Proteobacteria	2642017500	GajA	Gabija	Gabija	2639763107_Gabija_415
2639763107	Klebsiella michiganensis RC10	Proteobacteria	2642017501	GajB_2	Gabija	Gabija	2639763107_Gabija_415
2639763107	Klebsiella michiganensis RC10	Proteobacteria	2642017890	HerA_DUF	Gao_Her	Gao_Her_DUF	2639763107_Gao_Her_DUF_274
2639763107	Klebsiella michiganensis RC10	Proteobacteria	2642017891	DUF4297	Gao_Her	Gao_Her_DUF	2639763107_Gao_Her_DUF_274
2639763107	Klebsiella michiganensis RC10	Proteobacteria	2642018643	rdrA_I	RADAR	radar_I	2639763107_radar_I_418
2639763107	Klebsiella michiganensis RC10	Proteobacteria	2642018644	rdrB_I	RADAR	radar_I	2639763107_radar_I_418
2639763109	Mycoplasma pneumoniae 39443	Tenericutes	2642023974	Type_II_MTases	RM	RM_Type_II	2639763109_RM_Type_II_2638
2639763109	Mycoplasma pneumoniae 39443	Tenericutes	2642023977	Type_II_REases	RM	RM_Type_II	2639763109_RM_Type_II_2638
2639763109	Mycoplasma pneumoniae 39443	Tenericutes	2642024505	Type_I_REases	RM	RM_Type_I	2639763109_RM_Type_I_2637
2639763109	Mycoplasma pneumoniae 39443	Tenericutes	2642024508	Type_I_REases	RM	RM_Type_I	2639763109_RM_Type_I_2637
2639763109	Mycoplasma pneumoniae 39443	Tenericutes	2642024511	Type_I_S	RM	RM_Type_I	2639763109_RM_Type_I_2637
2639763109	Mycoplasma pneumoniae 39443	Tenericutes	2642024512	Type_I_MTases	RM	RM_Type_I	2639763109_RM_Type_I_2637
2639763129	Staphylococcus schleiferi 1360-13	Firmicutes	2642106239	Type_III_MTases	RM	RM_Type_III	2639763129_RM_Type_III_9724
2639763129	Staphylococcus schleiferi 1360-13	Firmicutes	2642106240	Type_III_REases	RM	RM_Type_III	2639763129_RM_Type_III_9724
2639763129	Staphylococcus schleiferi 1360-13	Firmicutes	2642106244	RT_1_C2	Retron	Retron_I_C	2639763129_Retron_I_C_3300
2639763129	Staphylococcus schleiferi 1360-13	Firmicutes	2642107604	csn2_II-A_10	Cas	CAS_Class2-Subtype-II-A	2639763129_CAS_Class2-Subtype-II-A_3742
2639763129	Staphylococcus schleiferi 1360-13	Firmicutes	2642107605	cas2_I_II_III_IV_V_VI_11	Cas	CAS_Class2-Subtype-II-A	2639763129_CAS_Class2-Subtype-II-A_3742
2639763129	Staphylococcus schleiferi 1360-13	Firmicutes	2642107606	cas1_I_II_III_IV_V_VI_5	Cas	CAS_Class2-Subtype-II-A	2639763129_CAS_Class2-Subtype-II-A_3742
2639763129	Staphylococcus schleiferi 1360-13	Firmicutes	2642107607	cas9_II-A_II-B_II-C_1	Cas	CAS_Class2-Subtype-II-A	2639763129_CAS_Class2-Subtype-II-A_3742
2639763129	Staphylococcus schleiferi 1360-13	Firmicutes	2642107912	Abi_2	Abi2	Abi2	2639763129_Abi2_2290
2639763129	Staphylococcus schleiferi 1360-13	Firmicutes	2642108453	Abi_2	Abi2	Abi2	2639763129_Abi2_2291
2639763137	Xanthomonas campestris 17	Proteobacteria	2642138979	Effector_4TM_S_4TM	CBASS	CBASS_I	2639763137_CBASS_I_1632
2639763137	Xanthomonas campestris 17	Proteobacteria	2642138980	Cyclase_SMODS	CBASS	CBASS_I	2639763137_CBASS_I_1632
2639763137	Xanthomonas campestris 17	Proteobacteria	2642139082	SoFic	SoFIC	SoFic	2639763137_SoFic_1634
2639763137	Xanthomonas campestris 17	Proteobacteria	2642139381	GajA	Gabija	Gabija	2639763137_Gabija_1232
2639763137	Xanthomonas campestris 17	Proteobacteria	2642139382	GajB_1	Gabija	Gabija	2639763137_Gabija_1232
2639763137	Xanthomonas campestris 17	Proteobacteria	2642140076	Type_I_REases	RM	RM_Type_I	2639763137_RM_Type_I_2639
2639763137	Xanthomonas campestris 17	Proteobacteria	2642140079	Type_I_MTases	RM	RM_Type_I	2639763137_RM_Type_I_2639
2639763137	Xanthomonas campestris 17	Proteobacteria	2642140080	Type_I_S	RM	RM_Type_I	2639763137_RM_Type_I_2639
2639763137	Xanthomonas campestris 17	Proteobacteria	2642140081	Type_I_S	RM	RM_Type_I	2639763137_RM_Type_I_2639
2639763137	Xanthomonas campestris 17	Proteobacteria	2642140264	LmuB_SMC_Mrr	Lamassu-Fam	Lamassu-Fam	2639763137_Lamassu-Fam_1234
2639763137	Xanthomonas campestris 17	Proteobacteria	2642140265	LmuC_acc_Mrr	Lamassu-Fam	Lamassu-Fam	2639763137_Lamassu-Fam_1234
2639763137	Xanthomonas campestris 17	Proteobacteria	2642140266	LmuA_effector_Mrr	Lamassu-Fam	Lamassu-Fam	2639763137_Lamassu-Fam_1234
2639763137	Xanthomonas campestris 17	Proteobacteria	2642140515	TerYC	Gao_TerY	Gao_TerY	2639763137_Gao_TerY_1233
2639763137	Xanthomonas campestris 17	Proteobacteria	2642140516	TerYB	Gao_TerY	Gao_TerY	2639763137_Gao_TerY_1233
2639763137	Xanthomonas campestris 17	Proteobacteria	2642140517	TerYA	Gao_TerY	Gao_TerY	2639763137_Gao_TerY_1233
2639763137	Xanthomonas campestris 17	Proteobacteria	2642140519	Cyclase_new	CBASS	CBASS_I	2639763137_CBASS_I_1633
2639763137	Xanthomonas campestris 17	Proteobacteria	2642140520	Effector_2TM_S_2TMBeta	CBASS	CBASS_I	2639763137_CBASS_I_1633
2639763137	Xanthomonas campestris 17	Proteobacteria	2642141029	ThsB_Global	Thoeris	Thoeris_II	2639763137_Thoeris_II_47
2639763137	Xanthomonas campestris 17	Proteobacteria	2642141030	ThsA_new_petit	Thoeris	Thoeris_II	2639763137_Thoeris_II_47
2639763137	Xanthomonas campestris 17	Proteobacteria	2642141043	ubs_Ub_2557449766	Ub_system	Ub_system_general	2639763137_Ub_system_general_76
2639763137	Xanthomonas campestris 17	Proteobacteria	2642141044	ubs_E1_Jab	Ub_system	Ub_system_general	2639763137_Ub_system_general_76
2639763137	Xanthomonas campestris 17	Proteobacteria	2642141236	Type_III_REases	RM	RM_Type_III	2639763137_RM_Type_III_2641
2639763137	Xanthomonas campestris 17	Proteobacteria	2642141237	Type_III_MTases	RM	RM_Type_III	2639763137_RM_Type_III_2641
2639763137	Xanthomonas campestris 17	Proteobacteria	2642141290	AbiEii	AbiEii	AbiEii	2639763137_AbiEii_1231
2639763137	Xanthomonas campestris 17	Proteobacteria	2642141291	AbiEi_3	AbiEii	AbiEii	2639763137_AbiEii_1231
2639763137	Xanthomonas campestris 17	Proteobacteria	2642142007	Type_I_S	RM	RM_Type_I	2639763137_RM_Type_I_2640
2639763137	Xanthomonas campestris 17	Proteobacteria	2642142008	Type_I_MTases	RM	RM_Type_I	2639763137_RM_Type_I_2640
2639763137	Xanthomonas campestris 17	Proteobacteria	2642142011	Type_I_S	RM	RM_Type_I	2639763137_RM_Type_I_2640
2639763137	Xanthomonas campestris 17	Proteobacteria	2642142012	Type_I_REases	RM	RM_Type_I	2639763137_RM_Type_I_2640
2639763137	Xanthomonas campestris 17	Proteobacteria	2642142934	DndA	Dnd	Dnd_ABCDE	2639763137_Dnd_ABCDE_75
2639763137	Xanthomonas campestris 17	Proteobacteria	2642142935	DndB	Dnd	Dnd_ABCDE	2639763137_Dnd_ABCDE_75
2639763137	Xanthomonas campestris 17	Proteobacteria	2642142936	DndC	Dnd	Dnd_ABCDE	2639763137_Dnd_ABCDE_75
2639763137	Xanthomonas campestris 17	Proteobacteria	2642142937	DndD	Dnd	Dnd_ABCDE	2639763137_Dnd_ABCDE_75
2639763137	Xanthomonas campestris 17	Proteobacteria	2642142938	DndE	Dnd	Dnd_ABCDE	2639763137_Dnd_ABCDE_75
2639763137	Xanthomonas campestris 17	Proteobacteria	2642143283	JetC_I	Wadjet	Wadjet_I	2639763137_Wadjet_I_797
2639763137	Xanthomonas campestris 17	Proteobacteria	2642143284	JetB_I	Wadjet	Wadjet_I	2639763137_Wadjet_I_797
2639763137	Xanthomonas campestris 17	Proteobacteria	2642143285	JetA_I	Wadjet	Wadjet_I	2639763137_Wadjet_I_797
2639763138	Paenibacillus stellifer DSM 14472	Firmicutes	2642143628	Type_IV_REases	RM	RM_Type_IV	2639763138_RM_Type_IV_2644
2639763138	Paenibacillus stellifer DSM 14472	Firmicutes	2642144171	ZorA2	Zorya	Zorya_TypeI	2639763138_Zorya_TypeI_419
2639763138	Paenibacillus stellifer DSM 14472	Firmicutes	2642144172	ZorB	Zorya	Zorya_TypeI	2639763138_Zorya_TypeI_419
2639763138	Paenibacillus stellifer DSM 14472	Firmicutes	2642144174	ZorD	Zorya	Zorya_TypeI	2639763138_Zorya_TypeI_419
2639763138	Paenibacillus stellifer DSM 14472	Firmicutes	2642144175	JetD_III	Wadjet	Wadjet_III	2639763138_Wadjet_III_800
2639763138	Paenibacillus stellifer DSM 14472	Firmicutes	2642144176	JetA_III	Wadjet	Wadjet_III	2639763138_Wadjet_III_800
2639763138	Paenibacillus stellifer DSM 14472	Firmicutes	2642144177	JetB_III	Wadjet	Wadjet_III	2639763138_Wadjet_III_800
2639763138	Paenibacillus stellifer DSM 14472	Firmicutes	2642144178	JetC_III	Wadjet	Wadjet_III	2639763138_Wadjet_III_800
2639763138	Paenibacillus stellifer DSM 14472	Firmicutes	2642144180	brxA_DUF1819	BREX	BREX_I	2639763138_BREX_I_244
2639763138	Paenibacillus stellifer DSM 14472	Firmicutes	2642144181	brxB_DUF1788	BREX	BREX_I	2639763138_BREX_I_244
2639763138	Paenibacillus stellifer DSM 14472	Firmicutes	2642144182	brxC	BREX	BREX_I	2639763138_BREX_I_244
2639763138	Paenibacillus stellifer DSM 14472	Firmicutes	2642144183	pglX1	BREX	BREX_I	2639763138_BREX_I_244
2639763138	Paenibacillus stellifer DSM 14472	Firmicutes	2642144184	pglZA	BREX	BREX_I	2639763138_BREX_I_244
2639763138	Paenibacillus stellifer DSM 14472	Firmicutes	2642144185	brxL	BREX	BREX_I	2639763138_BREX_I_244
2639763138	Paenibacillus stellifer DSM 14472	Firmicutes	2642144245	Type_IV_REases	RM	RM_Type_IV	2639763138_RM_Type_IV_2645
2639763138	Paenibacillus stellifer DSM 14472	Firmicutes	2642144643	cas3_I_5	Cas	CAS_Class1-Subtype-I-C	2639763138_CAS_Class1-Subtype-I-C_1424
2639763138	Paenibacillus stellifer DSM 14472	Firmicutes	2642144644	cas5_I-C_11	Cas	CAS_Class1-Subtype-I-C	2639763138_CAS_Class1-Subtype-I-C_1424
2639763138	Paenibacillus stellifer DSM 14472	Firmicutes	2642144645	cas8c_I-C_2	Cas	CAS_Class1-Subtype-I-C	2639763138_CAS_Class1-Subtype-I-C_1424
2639763138	Paenibacillus stellifer DSM 14472	Firmicutes	2642144646	cas7_I-C_13	Cas	CAS_Class1-Subtype-I-C	2639763138_CAS_Class1-Subtype-I-C_1424
2639763138	Paenibacillus stellifer DSM 14472	Firmicutes	2642144647	cas4_I_II_III_IV_V_VI_6	Cas	CAS_Class1-Subtype-I-C	2639763138_CAS_Class1-Subtype-I-C_1424
2639763138	Paenibacillus stellifer DSM 14472	Firmicutes	2642144648	cas1_I_II_III_IV_V_VI_6	Cas	CAS_Class1-Subtype-I-C	2639763138_CAS_Class1-Subtype-I-C_1424
2639763138	Paenibacillus stellifer DSM 14472	Firmicutes	2642144649	cas2_I_II_III_IV_V_VI_3	Cas	CAS_Class1-Subtype-I-C	2639763138_CAS_Class1-Subtype-I-C_1424
2639763138	Paenibacillus stellifer DSM 14472	Firmicutes	2642144653	WYL_I_II_III_IV_V_VI_1	Cas	CAS_Class1-Subtype-I-C	2639763138_CAS_Class1-Subtype-I-C_1424
2639763138	Paenibacillus stellifer DSM 14472	Firmicutes	2642144909	DarT	DarTG	DarTG	2639763138_DarTG_798
2639763138	Paenibacillus stellifer DSM 14472	Firmicutes	2642144910	DarG	DarTG	DarTG	2639763138_DarTG_798
2639763138	Paenibacillus stellifer DSM 14472	Firmicutes	2642144918	Type_I_MTases	RM	RM_Type_I	2639763138_RM_Type_I_2642
2639763138	Paenibacillus stellifer DSM 14472	Firmicutes	2642144920	Type_I_S	RM	RM_Type_I	2639763138_RM_Type_I_2642
2639763138	Paenibacillus stellifer DSM 14472	Firmicutes	2642144921	Type_I_REases	RM	RM_Type_I	2639763138_RM_Type_I_2642
2639763138	Paenibacillus stellifer DSM 14472	Firmicutes	2642144926	Type_IV_REases	RM	RM_Type_IV	2639763138_RM_Type_IV_2646
2639763138	Paenibacillus stellifer DSM 14472	Firmicutes	2642146306	Shango_SngC	Shango	Shango	2639763138_Shango_418
2639763138	Paenibacillus stellifer DSM 14472	Firmicutes	2642146307	Shango_SngB	Shango	Shango	2639763138_Shango_418
2639763138	Paenibacillus stellifer DSM 14472	Firmicutes	2642146308	Shango_SngA	Shango	Shango	2639763138_Shango_418
2639763138	Paenibacillus stellifer DSM 14472	Firmicutes	2642147641	RT_Tot	Retron	Retron_III	2639763138_Retron_III_247
2639763138	Paenibacillus stellifer DSM 14472	Firmicutes	2642147643	PRTase	Retron	Retron_III	2639763138_Retron_III_247
2639763138	Paenibacillus stellifer DSM 14472	Firmicutes	2642148044	Sensing_SAVED	CBASS	CBASS_I	2639763138_CBASS_I_246
2639763138	Paenibacillus stellifer DSM 14472	Firmicutes	2642148045	Cyclase_II	CBASS	CBASS_I	2639763138_CBASS_I_246
2639763138	Paenibacillus stellifer DSM 14472	Firmicutes	2642148046	Type_I_REases	RM	RM_Type_I	2639763138_RM_Type_I_2643
2639763138	Paenibacillus stellifer DSM 14472	Firmicutes	2642148047	Type_I_S	RM	RM_Type_I	2639763138_RM_Type_I_2643
2639763138	Paenibacillus stellifer DSM 14472	Firmicutes	2642148048	Type_I_MTases	RM	RM_Type_I	2639763138_RM_Type_I_2643
2639763138	Paenibacillus stellifer DSM 14472	Firmicutes	2642148049	Type_I_S	RM	RM_Type_I	2639763138_RM_Type_I_2643
2639763143	Burkholderia mallei 11	Proteobacteria	2642176248	Type_III_REases	RM	RM_Type_III	2639763143_RM_Type_III_9725
2639763143	Burkholderia mallei 11	Proteobacteria	2642176249	Type_III_MTases	RM	RM_Type_III	2639763143_RM_Type_III_9725
2639763149	Elizabethkingia miricola BM10	Bacteroidetes	2642201823	GajA	Gabija	Gabija	2639763149_Gabija_2293
2639763149	Elizabethkingia miricola BM10	Bacteroidetes	2642201824	GajB_2	Gabija	Gabija	2639763149_Gabija_2293
2639763149	Elizabethkingia miricola BM10	Bacteroidetes	2642203233	AbiH	AbiH	AbiH	2639763149_AbiH_2292
2639763149	Elizabethkingia miricola BM10	Bacteroidetes	2642203368	Effector_4TM_S_4TM	CBASS	CBASS_I	2639763149_CBASS_I_1331
2639763149	Elizabethkingia miricola BM10	Bacteroidetes	2642203369	Cyclase_II	CBASS	CBASS_I	2639763149_CBASS_I_1331
2639763149	Elizabethkingia miricola BM10	Bacteroidetes	2642203806	Type_IV_REases	RM	RM_Type_IV	2639763149_RM_Type_IV_2648
2639763149	Elizabethkingia miricola BM10	Bacteroidetes	2642203807	Type_IV_REases	RM	RM_Type_IV	2639763149_RM_Type_IV_2648
2639763149	Elizabethkingia miricola BM10	Bacteroidetes	2642203810	Type_I_REases	RM	RM_Type_I	2639763149_RM_Type_I_2647
2639763149	Elizabethkingia miricola BM10	Bacteroidetes	2642203811	Type_I_S	RM	RM_Type_I	2639763149_RM_Type_I_2647
2639763149	Elizabethkingia miricola BM10	Bacteroidetes	2642203812	Type_I_MTases	RM	RM_Type_I	2639763149_RM_Type_I_2647
2639763149	Elizabethkingia miricola BM10	Bacteroidetes	2642203948	Cyclase_II	CBASS	CBASS_III	2639763149_CBASS_III_1335
2639763149	Elizabethkingia miricola BM10	Bacteroidetes	2642203949	bacHORMA_1	CBASS	CBASS_III	2639763149_CBASS_III_1335
2639763149	Elizabethkingia miricola BM10	Bacteroidetes	2642203950	TRIP13	CBASS	CBASS_III	2639763149_CBASS_III_1335
2639763149	Elizabethkingia miricola BM10	Bacteroidetes	2642203951	Effector_2TM_Sa_NUDIX	CBASS	CBASS_III	2639763149_CBASS_III_1335
2639763149	Elizabethkingia miricola BM10	Bacteroidetes	2642203977	Endonuc_big	CBASS	CBASS_II	2639763149_CBASS_II_1334
2639763149	Elizabethkingia miricola BM10	Bacteroidetes	2642203978	Cyclase_II	CBASS	CBASS_II	2639763149_CBASS_II_1334
2639763149	Elizabethkingia miricola BM10	Bacteroidetes	2642203979	AG_E1_ThiF	CBASS	CBASS_II	2639763149_CBASS_II_1334
2639763149	Elizabethkingia miricola BM10	Bacteroidetes	2642203980	Jab	CBASS	CBASS_II	2639763149_CBASS_II_1334
2639763149	Elizabethkingia miricola BM10	Bacteroidetes	2642204000	GajA	Gabija	Gabija	2639763149_Gabija_2294
2639763149	Elizabethkingia miricola BM10	Bacteroidetes	2642204001	GajB_1	Gabija	Gabija	2639763149_Gabija_2294
2639763149	Elizabethkingia miricola BM10	Bacteroidetes	2642204551	cas9_II-A_II-B_II-C_1	Cas	CAS_Class2-Subtype-II-C	2639763149_CAS_Class2-Subtype-II-C_4944
2639763149	Elizabethkingia miricola BM10	Bacteroidetes	2642204552	cas1_I_II_III_IV_V_VI_5	Cas	CAS_Class2-Subtype-II-C	2639763149_CAS_Class2-Subtype-II-C_4944
2639763149	Elizabethkingia miricola BM10	Bacteroidetes	2642204553	cas2_I_II_III_IV_V_VI_6	Cas	CAS_Class2-Subtype-II-C	2639763149_CAS_Class2-Subtype-II-C_4944
2639763150	Halobacteriaceae archaeon HSR2	Euryarchaeota	2642204956	Type_II_MTases	RM	RM_Type_II	2639763150_RM_Type_II_8843
2639763150	Halobacteriaceae archaeon HSR2	Euryarchaeota	2642204960	Type_II_REases	RM	RM_Type_II	2639763150_RM_Type_II_8843
2639763150	Halobacteriaceae archaeon HSR2	Euryarchaeota	2642205236	Type_IIG	RM	RM_Type_IIG	2639763150_RM_Type_IIG_8844
2639763150	Halobacteriaceae archaeon HSR2	Euryarchaeota	2642205677	SoFic	SoFIC	SoFic	2639763150_SoFic_250
2639763150	Halobacteriaceae archaeon HSR2	Euryarchaeota	2642205812	cas6_I_II_III_IV_V_VI_7	Cas	CAS_Class1-Subtype-I-B	2639763150_CAS_Class1-Subtype-I-B_1427
2639763150	Halobacteriaceae archaeon HSR2	Euryarchaeota	2642205813	cas8b1_I-B_3	Cas	CAS_Class1-Subtype-I-B	2639763150_CAS_Class1-Subtype-I-B_1427
2639763150	Halobacteriaceae archaeon HSR2	Euryarchaeota	2642205814	cas7_I-B_8	Cas	CAS_Class1-Subtype-I-B	2639763150_CAS_Class1-Subtype-I-B_1427
2639763150	Halobacteriaceae archaeon HSR2	Euryarchaeota	2642205815	cas5_I-B_17	Cas	CAS_Class1-Subtype-I-B	2639763150_CAS_Class1-Subtype-I-B_1427
2639763150	Halobacteriaceae archaeon HSR2	Euryarchaeota	2642205816	cas3HD_I_1	Cas	CAS_Class1-Subtype-I-B	2639763150_CAS_Class1-Subtype-I-B_1427
2639763150	Halobacteriaceae archaeon HSR2	Euryarchaeota	2642205817	cas4_I_II_III_IV_V_VI_6	Cas	CAS_Class1-Subtype-I-B	2639763150_CAS_Class1-Subtype-I-B_1427
2639763150	Halobacteriaceae archaeon HSR2	Euryarchaeota	2642205818	cas1_I_II_III_IV_V_VI_7	Cas	CAS_Class1-Subtype-I-B	2639763150_CAS_Class1-Subtype-I-B_1427
2639763150	Halobacteriaceae archaeon HSR2	Euryarchaeota	2642205819	cas2_I_II_III_IV_V_VI_5	Cas	CAS_Class1-Subtype-I-B	2639763150_CAS_Class1-Subtype-I-B_1427
2639763150	Halobacteriaceae archaeon HSR2	Euryarchaeota	2642206569	Type_IIG	RM	RM_Type_IIG	2639763150_RM_Type_IIG_8845
2639763150	Halobacteriaceae archaeon HSR2	Euryarchaeota	2642207173	SoFic	SoFIC	SoFic	2639763150_SoFic_251
2639763150	Halobacteriaceae archaeon HSR2	Euryarchaeota	2642207204	SoFic	SoFIC	SoFic	2639763150_SoFic_252
2639763150	Halobacteriaceae archaeon HSR2	Euryarchaeota	2642207301	brxHII	BREX	BREX_V	2639763150_BREX_V_249
2639763150	Halobacteriaceae archaeon HSR2	Euryarchaeota	2642207302	pglZA	BREX	BREX_V	2639763150_BREX_V_249
2639763150	Halobacteriaceae archaeon HSR2	Euryarchaeota	2642207303	pglX1	BREX	BREX_V	2639763150_BREX_V_249
2639763150	Halobacteriaceae archaeon HSR2	Euryarchaeota	2642207307	brxC	BREX	BREX_V	2639763150_BREX_V_249
2639763150	Halobacteriaceae archaeon HSR2	Euryarchaeota	2642207308	brxB_DUF1788	BREX	BREX_V	2639763150_BREX_V_249
2639763150	Halobacteriaceae archaeon HSR2	Euryarchaeota	2642207309	brxC	BREX	BREX_V	2639763150_BREX_V_249
2639763152	Bacillus methylotrophicus YJ11-1-4	Firmicutes	2642212907	Type_I_MTases	RM	RM_Type_I	2639763152_RM_Type_I_2649
2639763152	Bacillus methylotrophicus YJ11-1-4	Firmicutes	2642212908	Type_I_S	RM	RM_Type_I	2639763152_RM_Type_I_2649
2639763152	Bacillus methylotrophicus YJ11-1-4	Firmicutes	2642212909	Type_I_REases	RM	RM_Type_I	2639763152_RM_Type_I_2649
2639763152	Bacillus methylotrophicus YJ11-1-4	Firmicutes	2642212910	Type_I_REases	RM	RM_Type_I	2639763152_RM_Type_I_2649
2639763167	Bacillus subtilis B-1	Firmicutes	2642274862	RT_1_C2	Retron	Retron_I_C	2639763167_Retron_I_C_1635
2639763167	Bacillus subtilis B-1	Firmicutes	2642275921	Type_II_MTases	RM	RM_Type_II	2639763167_RM_Type_II_10630
2639763167	Bacillus subtilis B-1	Firmicutes	2642275922	Type_II_REases	RM	RM_Type_II	2639763167_RM_Type_II_10630
2639763167	Bacillus subtilis B-1	Firmicutes	2642275923	Type_II_REases	RM	RM_Type_II	2639763167_RM_Type_II_10630
2639763167	Bacillus subtilis B-1	Firmicutes	2642275976	Type_IV_REases	RM	RM_Type_IV	2639763167_RM_Type_IV_10631
2639763170	Bacillus amyloliquefaciens L-H15	Firmicutes	2642285627	Type_I_S	RM	RM_Type_I	2639763170_RM_Type_I_2650
2639763170	Bacillus amyloliquefaciens L-H15	Firmicutes	2642285628	Type_I_MTases	RM	RM_Type_I	2639763170_RM_Type_I_2650
2639763170	Bacillus amyloliquefaciens L-H15	Firmicutes	2642285629	Type_I_REases	RM	RM_Type_I	2639763170_RM_Type_I_2650
2639763170	Bacillus amyloliquefaciens L-H15	Firmicutes	2642286841	Type_II_REases	RM	RM_Type_II	2639763170_RM_Type_II_2651
2639763170	Bacillus amyloliquefaciens L-H15	Firmicutes	2642286842	Type_II_MTases	RM	RM_Type_II	2639763170_RM_Type_II_2651
2639763176	Francisella tularensis holarctica	Proteobacteria	2642303869	cas4_I_II_III_IV_V_VI_1	Cas	CAS_Cluster	2639763176_CAS_Cluster_1430
2639763176	Francisella tularensis holarctica	Proteobacteria	2642303870	cas2_I_II_III_IV_V_VI_3	Cas	CAS_Cluster	2639763176_CAS_Cluster_1430
2639763176	Francisella tularensis holarctica	Proteobacteria	2642303872	cas1_I_II_III_IV_V_VI_1	Cas	CAS_Cluster	2639763176_CAS_Cluster_1430
2639763176	Francisella tularensis holarctica	Proteobacteria	2642304453	Type_II_REases	RM	RM_Type_II	2639763176_RM_Type_II_2652
2639763176	Francisella tularensis holarctica	Proteobacteria	2642304455	Type_II_MTases	RM	RM_Type_II	2639763176_RM_Type_II_2652
2639763176	Francisella tularensis holarctica	Proteobacteria	2642304456	Type_II_MTases	RM	RM_Type_II	2639763176_RM_Type_II_2652
2639763176	Francisella tularensis holarctica	Proteobacteria	2642304457	Type_II_MTases	RM	RM_Type_II	2639763176_RM_Type_II_2652
2643221416	Paraburkholderia caribensis LMG 18531	Proteobacteria	2643274859	Dynamins_LeoA	Dynamins	Dynamins	2643221416_Dynamins_1636
2643221416	Paraburkholderia caribensis LMG 18531	Proteobacteria	2643274860	Dynamins_LeoBC	Dynamins	Dynamins	2643221416_Dynamins_1636
2643221416	Paraburkholderia caribensis LMG 18531	Proteobacteria	2643276787	Shango_SngC	Shango	Shango	2643221416_Shango_420
2643221416	Paraburkholderia caribensis LMG 18531	Proteobacteria	2643276788	Shango_SngB	Shango	Shango	2643221416_Shango_420
2643221416	Paraburkholderia caribensis LMG 18531	Proteobacteria	2643276789	Shango_SngA	Shango	Shango	2643221416_Shango_420
2643221416	Paraburkholderia caribensis LMG 18531	Proteobacteria	2643278948	ZorE	Zorya	Zorya_TypeII	2643221416_Zorya_TypeII_421
2643221416	Paraburkholderia caribensis LMG 18531	Proteobacteria	2643278949	ZorB	Zorya	Zorya_TypeII	2643221416_Zorya_TypeII_421
2643221416	Paraburkholderia caribensis LMG 18531	Proteobacteria	2643278950	ZorA2	Zorya	Zorya_TypeII	2643221416_Zorya_TypeII_421
2645727515	Paenibacillus sp. FSL H7-0737	Firmicutes	2645794560	brxF	BREX	BREX_III	2645727515_BREX_III_1637
2645727515	Paenibacillus sp. FSL H7-0737	Firmicutes	2645794562	pglXI	BREX	BREX_III	2645727515_BREX_III_1637
2645727515	Paenibacillus sp. FSL H7-0737	Firmicutes	2645794563	pglZ3	BREX	BREX_III	2645727515_BREX_III_1637
2645727515	Paenibacillus sp. FSL H7-0737	Firmicutes	2645794565	brxHII	BREX	BREX_III	2645727515_BREX_III_1637
2645727515	Paenibacillus sp. FSL H7-0737	Firmicutes	2645797011	Shango_SngC	Shango	Shango	2645727515_Shango_422
2645727515	Paenibacillus sp. FSL H7-0737	Firmicutes	2645797012	Shango_SngB	Shango	Shango	2645727515_Shango_422
2645727515	Paenibacillus sp. FSL H7-0737	Firmicutes	2645797013	Shango_SngA	Shango	Shango	2645727515_Shango_422
2645727515	Paenibacillus sp. FSL H7-0737	Firmicutes	2645797096	Type_IV_REases	RM	RM_Type_IV	2645727515_RM_Type_IV_8483
2645727515	Paenibacillus sp. FSL H7-0737	Firmicutes	2645797802	JetC_III	Wadjet	Wadjet_III	2645727515_Wadjet_III_802
2645727515	Paenibacillus sp. FSL H7-0737	Firmicutes	2645797803	JetB_III	Wadjet	Wadjet_III	2645727515_Wadjet_III_802
2645727515	Paenibacillus sp. FSL H7-0737	Firmicutes	2645797804	JetA_III	Wadjet	Wadjet_III	2645727515_Wadjet_III_802
2645727515	Paenibacillus sp. FSL H7-0737	Firmicutes	2645798411	Type_IV_REases	RM	RM_Type_IV	2645727515_RM_Type_IV_8484
2645727518	Salmonella enterica enterica sv. Enteritidis SEE2	Proteobacteria	2645805415	cas3_I_5	Cas	CAS_Class1-Subtype-I-E	2645727518_CAS_Class1-Subtype-I-E_4947
2645727518	Salmonella enterica enterica sv. Enteritidis SEE2	Proteobacteria	2645805416	cas8e_I-E_1	Cas	CAS_Class1-Subtype-I-E	2645727518_CAS_Class1-Subtype-I-E_4947
2645727518	Salmonella enterica enterica sv. Enteritidis SEE2	Proteobacteria	2645805417	cse2gr11_I-E_2	Cas	CAS_Class1-Subtype-I-E	2645727518_CAS_Class1-Subtype-I-E_4947
2645727518	Salmonella enterica enterica sv. Enteritidis SEE2	Proteobacteria	2645805418	cas7_I-E_2	Cas	CAS_Class1-Subtype-I-E	2645727518_CAS_Class1-Subtype-I-E_4947
2645727518	Salmonella enterica enterica sv. Enteritidis SEE2	Proteobacteria	2645805419	cas5_I-E_3	Cas	CAS_Class1-Subtype-I-E	2645727518_CAS_Class1-Subtype-I-E_4947
2645727518	Salmonella enterica enterica sv. Enteritidis SEE2	Proteobacteria	2645805420	cas6e_I_II_III_IV_V_VI_1	Cas	CAS_Class1-Subtype-I-E	2645727518_CAS_Class1-Subtype-I-E_4947
2645727518	Salmonella enterica enterica sv. Enteritidis SEE2	Proteobacteria	2645805421	cas1_I-E_1	Cas	CAS_Class1-Subtype-I-E	2645727518_CAS_Class1-Subtype-I-E_4947
2645727518	Salmonella enterica enterica sv. Enteritidis SEE2	Proteobacteria	2645805422	cas2_I-E_2	Cas	CAS_Class1-Subtype-I-E	2645727518_CAS_Class1-Subtype-I-E_4947
2645727518	Salmonella enterica enterica sv. Enteritidis SEE2	Proteobacteria	2645806282	Cyclase_SMODS	CBASS	CBASS_I	2645727518_CBASS_I_2497
2645727518	Salmonella enterica enterica sv. Enteritidis SEE2	Proteobacteria	2645806283	2TM_Gros	CBASS	CBASS_I	2645727518_CBASS_I_2497
2645727518	Salmonella enterica enterica sv. Enteritidis SEE2	Proteobacteria	2645807961	Type_III_REases	RM	RM_Type_III	2645727518_RM_Type_III_2654
2645727518	Salmonella enterica enterica sv. Enteritidis SEE2	Proteobacteria	2645807962	Type_III_MTases	RM	RM_Type_III	2645727518_RM_Type_III_2654
2645727518	Salmonella enterica enterica sv. Enteritidis SEE2	Proteobacteria	2645808384	Type_I_S	RM	RM_Type_I	2645727518_RM_Type_I_2653
2645727518	Salmonella enterica enterica sv. Enteritidis SEE2	Proteobacteria	2645808385	Type_I_MTases	RM	RM_Type_I	2645727518_RM_Type_I_2653
2645727518	Salmonella enterica enterica sv. Enteritidis SEE2	Proteobacteria	2645808390	Type_I_MTases	RM	RM_Type_I	2645727518_RM_Type_I_2653
2645727518	Salmonella enterica enterica sv. Enteritidis SEE2	Proteobacteria	2645808391	Type_I_S	RM	RM_Type_I	2645727518_RM_Type_I_2653
2645727518	Salmonella enterica enterica sv. Enteritidis SEE2	Proteobacteria	2645808392	Type_I_REases	RM	RM_Type_I	2645727518_RM_Type_I_2653
2645727525	Pseudomonas versuta L10.10	Proteobacteria	2645834283	LmuB_SMC_Cap4_nuclease	Lamassu-Fam	Lamassu-Fam	2645727525_Lamassu-Fam_419
2645727525	Pseudomonas versuta L10.10	Proteobacteria	2645834285	LmuA_effector_Cap4_nuclease	Lamassu-Fam	Lamassu-Fam	2645727525_Lamassu-Fam_419
2645727525	Pseudomonas versuta L10.10	Proteobacteria	2645834704	Avs3A	AVAST	AVAST_III	2645727525_AVAST_III_803
2645727525	Pseudomonas versuta L10.10	Proteobacteria	2645834705	Avs3B	AVAST	AVAST_III	2645727525_AVAST_III_803
2645727525	Pseudomonas versuta L10.10	Proteobacteria	2645836379	Type_I_MTases	RM	RM_Type_I	2645727525_RM_Type_I_2655
2645727525	Pseudomonas versuta L10.10	Proteobacteria	2645836380	Type_I_S	RM	RM_Type_I	2645727525_RM_Type_I_2655
2645727525	Pseudomonas versuta L10.10	Proteobacteria	2645836381	Type_I_REases	RM	RM_Type_I	2645727525_RM_Type_I_2655
2645727525	Pseudomonas versuta L10.10	Proteobacteria	2645836476	Type_IV_REases	RM	RM_Type_IV	2645727525_RM_Type_IV_2656
2645727535	Metallosphaera sedula ARS120-2	Crenarchaeota	2645881611	cas6_I_II_III_IV_V_VI_22	Cas	CAS_Class1-Subtype-I-A	2645727535_CAS_Class1-Subtype-I-A_1431
2645727535	Metallosphaera sedula ARS120-2	Crenarchaeota	2645881613	cas8a1_I-A_2	Cas	CAS_Class1-Subtype-I-A	2645727535_CAS_Class1-Subtype-I-A_1431
2645727535	Metallosphaera sedula ARS120-2	Crenarchaeota	2645881614	cas3HD_I_2	Cas	CAS_Class1-Subtype-I-A	2645727535_CAS_Class1-Subtype-I-A_1431
2645727535	Metallosphaera sedula ARS120-2	Crenarchaeota	2645881615	cas3_I_5	Cas	CAS_Class1-Subtype-I-A	2645727535_CAS_Class1-Subtype-I-A_1431
2645727535	Metallosphaera sedula ARS120-2	Crenarchaeota	2645881616	cas5_I-A_12	Cas	CAS_Class1-Subtype-I-A	2645727535_CAS_Class1-Subtype-I-A_1431
2645727535	Metallosphaera sedula ARS120-2	Crenarchaeota	2645881617	cas7_I-A_1	Cas	CAS_Class1-Subtype-I-A	2645727535_CAS_Class1-Subtype-I-A_1431
2645727535	Metallosphaera sedula ARS120-2	Crenarchaeota	2645881618	csa5gr11_I-A_4	Cas	CAS_Class1-Subtype-I-A	2645727535_CAS_Class1-Subtype-I-A_1431
2645727535	Metallosphaera sedula ARS120-2	Crenarchaeota	2645881619	cas4_I-A_2	Cas	CAS_Class1-Subtype-I-A	2645727535_CAS_Class1-Subtype-I-A_1431
2645727535	Metallosphaera sedula ARS120-2	Crenarchaeota	2645881620	cas1_I_II_III_IV_V_VI_8	Cas	CAS_Class1-Subtype-I-A	2645727535_CAS_Class1-Subtype-I-A_1431
2645727535	Metallosphaera sedula ARS120-2	Crenarchaeota	2645881622	cas2_I_II_III_IV_V_VI_9	Cas	CAS_Class1-Subtype-I-A	2645727535_CAS_Class1-Subtype-I-A_1431
2645727535	Metallosphaera sedula ARS120-2	Crenarchaeota	2645881623	cas4_I_II_III_IV_V_VI_1	Cas	CAS_Class1-Subtype-I-A	2645727535_CAS_Class1-Subtype-I-A_1431
2645727535	Metallosphaera sedula ARS120-2	Crenarchaeota	2645881624	casR_I_2	Cas	CAS_Class1-Subtype-I-A	2645727535_CAS_Class1-Subtype-I-A_1431
2645727535	Metallosphaera sedula ARS120-2	Crenarchaeota	2645881625	cas6_I_II_III_IV_V_VI_22	Cas	CAS_Class1-Subtype-I-A	2645727535_CAS_Class1-Subtype-I-A_1431
2645727535	Metallosphaera sedula ARS120-2	Crenarchaeota	2645881637	csm2gr11_III-D_8	Cas	CAS_Class1-Subtype-III-D	2645727535_CAS_Class1-Subtype-III-D_1432
2645727535	Metallosphaera sedula ARS120-2	Crenarchaeota	2645881638	csm3gr7_III-A_III-D_2	Cas	CAS_Class1-Subtype-III-D	2645727535_CAS_Class1-Subtype-III-D_1432
2645727535	Metallosphaera sedula ARS120-2	Crenarchaeota	2645881639	csm3gr7_III-A_III-D_2	Cas	CAS_Class1-Subtype-III-D	2645727535_CAS_Class1-Subtype-III-D_1432
2645727535	Metallosphaera sedula ARS120-2	Crenarchaeota	2645881643	csm3gr7_III-A_III-D_10	Cas	CAS_Class1-Subtype-III-D	2645727535_CAS_Class1-Subtype-III-D_1432
2645727535	Metallosphaera sedula ARS120-2	Crenarchaeota	2645881644	csx10gr5_III-D_5	Cas	CAS_Class1-Subtype-III-D	2645727535_CAS_Class1-Subtype-III-D_1432
2645727535	Metallosphaera sedula ARS120-2	Crenarchaeota	2645881645	csm3gr7_III-D_1	Cas	CAS_Class1-Subtype-III-D	2645727535_CAS_Class1-Subtype-III-D_1432
2645727535	Metallosphaera sedula ARS120-2	Crenarchaeota	2645881649	cas6_I_II_III_IV_V_VI_10	Cas	CAS_Class1-Subtype-III-D	2645727535_CAS_Class1-Subtype-III-D_1432
2645727536	Methanosarcina siciliae HI350	Euryarchaeota	2645883564	Type_I_MTases	RM	RM_Type_I	2645727536_RM_Type_I_2657
2645727536	Methanosarcina siciliae HI350	Euryarchaeota	2645883567	Type_I_S	RM	RM_Type_I	2645727536_RM_Type_I_2657
2645727536	Methanosarcina siciliae HI350	Euryarchaeota	2645883570	Type_I_REases	RM	RM_Type_I	2645727536_RM_Type_I_2657
2645727536	Methanosarcina siciliae HI350	Euryarchaeota	2645883794	Dsr1	Dsr	Dsr_I	2645727536_Dsr_I_2495
2645727536	Methanosarcina siciliae HI350	Euryarchaeota	2645884005	Type_I_MTases	RM	RM_Type_I	2645727536_RM_Type_I_2658
2645727536	Methanosarcina siciliae HI350	Euryarchaeota	2645884006	Type_I_S	RM	RM_Type_I	2645727536_RM_Type_I_2658
2645727536	Methanosarcina siciliae HI350	Euryarchaeota	2645884007	Type_I_REases	RM	RM_Type_I	2645727536_RM_Type_I_2658
2645727536	Methanosarcina siciliae HI350	Euryarchaeota	2645884051	KwaB	Kiwa	Kiwa	2645727536_Kiwa_1654
2645727536	Methanosarcina siciliae HI350	Euryarchaeota	2645884052	KwaA	Kiwa	Kiwa	2645727536_Kiwa_1654
2645727536	Methanosarcina siciliae HI350	Euryarchaeota	2645884054	Type_IIG	RM	RM_Type_IIG	2645727536_RM_Type_IIG_2662
2645727536	Methanosarcina siciliae HI350	Euryarchaeota	2645884379	Type_I_REases	RM	RM_Type_I	2645727536_RM_Type_I_2659
2645727536	Methanosarcina siciliae HI350	Euryarchaeota	2645884385	Type_I_S	RM	RM_Type_I	2645727536_RM_Type_I_2659
2645727536	Methanosarcina siciliae HI350	Euryarchaeota	2645884387	Type_I_MTases	RM	RM_Type_I	2645727536_RM_Type_I_2659
2645727536	Methanosarcina siciliae HI350	Euryarchaeota	2645884553	csx3_I_III_1	Cas	CAS_Class1-Subtype-III-D	2645727536_CAS_Class1-Subtype-III-D_1438
2645727536	Methanosarcina siciliae HI350	Euryarchaeota	2645884554	cas6_I_II_III_IV_V_VI_12	Cas	CAS_Class1-Subtype-III-D	2645727536_CAS_Class1-Subtype-III-D_1438
2645727536	Methanosarcina siciliae HI350	Euryarchaeota	2645884555	csm3gr7_III-D_2	Cas	CAS_Class1-Subtype-III-D	2645727536_CAS_Class1-Subtype-III-D_1438
2645727536	Methanosarcina siciliae HI350	Euryarchaeota	2645884556	csx19_III-D_2	Cas	CAS_Class1-Subtype-III-D	2645727536_CAS_Class1-Subtype-III-D_1438
2645727536	Methanosarcina siciliae HI350	Euryarchaeota	2645884557	csm3gr7_III_1	Cas	CAS_Class1-Subtype-III-D	2645727536_CAS_Class1-Subtype-III-D_1438
2645727536	Methanosarcina siciliae HI350	Euryarchaeota	2645884558	csx10gr5_III-D_3	Cas	CAS_Class1-Subtype-III-D	2645727536_CAS_Class1-Subtype-III-D_1438
2645727536	Methanosarcina siciliae HI350	Euryarchaeota	2645884559	csm3gr7_III-D_3	Cas	CAS_Class1-Subtype-III-D	2645727536_CAS_Class1-Subtype-III-D_1438
2645727536	Methanosarcina siciliae HI350	Euryarchaeota	2645884560	cas10_III-D_3	Cas	CAS_Class1-Subtype-III-D	2645727536_CAS_Class1-Subtype-III-D_1438
2645727536	Methanosarcina siciliae HI350	Euryarchaeota	2645884561	casR_III-B_3	Cas	CAS_Class1-Subtype-III-D	2645727536_CAS_Class1-Subtype-III-D_1438
2645727536	Methanosarcina siciliae HI350	Euryarchaeota	2645884562	RT_I_II_III_IV_V_VI_1	Cas	CAS_Class1-Subtype-III-D	2645727536_CAS_Class1-Subtype-III-D_1438
2645727536	Methanosarcina siciliae HI350	Euryarchaeota	2645884563	cas1_I_II_III_IV_V_VI_10	Cas	CAS_Class1-Subtype-III-D	2645727536_CAS_Class1-Subtype-III-D_1438
2645727536	Methanosarcina siciliae HI350	Euryarchaeota	2645884564	cas2_I_II_III_IV_V_VI_3	Cas	CAS_Class1-Subtype-III-D	2645727536_CAS_Class1-Subtype-III-D_1438
2645727536	Methanosarcina siciliae HI350	Euryarchaeota	2645884670	brxF	BREX	BREX_III	2645727536_BREX_III_253
2645727536	Methanosarcina siciliae HI350	Euryarchaeota	2645884673	pglXI	BREX	BREX_III	2645727536_BREX_III_253
2645727536	Methanosarcina siciliae HI350	Euryarchaeota	2645884675	brxHII	BREX	BREX_III	2645727536_BREX_III_253
2645727536	Methanosarcina siciliae HI350	Euryarchaeota	2645884676	pglZ3	BREX	BREX_III	2645727536_BREX_III_253
2645727536	Methanosarcina siciliae HI350	Euryarchaeota	2645884803	Type_I_REases	RM	RM_Type_I	2645727536_RM_Type_I_2660
2645727536	Methanosarcina siciliae HI350	Euryarchaeota	2645884804	Type_I_MTases	RM	RM_Type_I	2645727536_RM_Type_I_2660
2645727536	Methanosarcina siciliae HI350	Euryarchaeota	2645884806	Type_I_S	RM	RM_Type_I	2645727536_RM_Type_I_2660
2645727536	Methanosarcina siciliae HI350	Euryarchaeota	2645885007	Type_I_MTases	RM	RM_Type_I	2645727536_RM_Type_I_2661
2645727536	Methanosarcina siciliae HI350	Euryarchaeota	2645885010	Type_I_S	RM	RM_Type_I	2645727536_RM_Type_I_2661
2645727536	Methanosarcina siciliae HI350	Euryarchaeota	2645885016	Type_I_REases	RM	RM_Type_I	2645727536_RM_Type_I_2661
2645727536	Methanosarcina siciliae HI350	Euryarchaeota	2645885886	cas4_I_II_III_IV_V_VI_1	Cas	CAS_Class1-Subtype-I-B	2645727536_CAS_Class1-Subtype-I-B_1437
2645727536	Methanosarcina siciliae HI350	Euryarchaeota	2645885887	cas2_I_II_III_IV_V_VI_3	Cas	CAS_Class1-Subtype-I-B	2645727536_CAS_Class1-Subtype-I-B_1437
2645727536	Methanosarcina siciliae HI350	Euryarchaeota	2645885888	cas1_I_II_III_IV_V_VI_2	Cas	CAS_Class1-Subtype-I-B	2645727536_CAS_Class1-Subtype-I-B_1437
2645727536	Methanosarcina siciliae HI350	Euryarchaeota	2645885889	cas6_I_II_III_IV_V_VI_12	Cas	CAS_Class1-Subtype-I-B	2645727536_CAS_Class1-Subtype-I-B_1437
2645727536	Methanosarcina siciliae HI350	Euryarchaeota	2645885890	cas3_I_5	Cas	CAS_Class1-Subtype-I-B	2645727536_CAS_Class1-Subtype-I-B_1437
2645727536	Methanosarcina siciliae HI350	Euryarchaeota	2645885891	cas5_I-B_17	Cas	CAS_Class1-Subtype-I-B	2645727536_CAS_Class1-Subtype-I-B_1437
2645727536	Methanosarcina siciliae HI350	Euryarchaeota	2645885892	cas7_I-B_8	Cas	CAS_Class1-Subtype-I-B	2645727536_CAS_Class1-Subtype-I-B_1437
2645727536	Methanosarcina siciliae HI350	Euryarchaeota	2645885893	cas8b1_I-B_14	Cas	CAS_Class1-Subtype-I-B	2645727536_CAS_Class1-Subtype-I-B_1437
2645727536	Methanosarcina siciliae HI350	Euryarchaeota	2645885894	casR_I_2	Cas	CAS_Class1-Subtype-I-B	2645727536_CAS_Class1-Subtype-I-B_1437
2645727536	Methanosarcina siciliae HI350	Euryarchaeota	2645886688	Type_IV_REases	RM	RM_Type_IV	2645727536_RM_Type_IV_2663
2645727538	Bacillus methylotrophicus JJ-D34	Firmicutes	2645892998	Type_I_S	RM	RM_Type_I	2645727538_RM_Type_I_2664
2645727538	Bacillus methylotrophicus JJ-D34	Firmicutes	2645892999	Type_I_MTases	RM	RM_Type_I	2645727538_RM_Type_I_2664
2645727538	Bacillus methylotrophicus JJ-D34	Firmicutes	2645893000	Type_I_REases	RM	RM_Type_I	2645727538_RM_Type_I_2664
2645727547	Microcystis aeruginosa NIES-2549	Cyanobacteria	2645932686	WYL_I_II_III_IV_V_VI_4	Cas	CAS_Class1-Subtype-I-B	2645727547_CAS_Class1-Subtype-I-B_1443
2645727547	Microcystis aeruginosa NIES-2549	Cyanobacteria	2645932688	cas8b5_I-B_1	Cas	CAS_Class1-Subtype-I-B	2645727547_CAS_Class1-Subtype-I-B_1443
2645727547	Microcystis aeruginosa NIES-2549	Cyanobacteria	2645932689	cas7_I-B_10	Cas	CAS_Class1-Subtype-I-B	2645727547_CAS_Class1-Subtype-I-B_1443
2645727547	Microcystis aeruginosa NIES-2549	Cyanobacteria	2645932690	cas5_I-B_14	Cas	CAS_Class1-Subtype-I-B	2645727547_CAS_Class1-Subtype-I-B_1443
2645727547	Microcystis aeruginosa NIES-2549	Cyanobacteria	2645932691	cas3_I_5	Cas	CAS_Class1-Subtype-I-B	2645727547_CAS_Class1-Subtype-I-B_1443
2645727547	Microcystis aeruginosa NIES-2549	Cyanobacteria	2645932693	cas6_I_II_III_IV_V_VI_15	Cas	CAS_Class1-Subtype-I-B	2645727547_CAS_Class1-Subtype-I-B_1443
2645727547	Microcystis aeruginosa NIES-2549	Cyanobacteria	2645932694	cas4_I_II_III_IV_V_VI_1	Cas	CAS_Class1-Subtype-I-B	2645727547_CAS_Class1-Subtype-I-B_1443
2645727547	Microcystis aeruginosa NIES-2549	Cyanobacteria	2645932695	cas1_I_II_III_IV_V_VI_1	Cas	CAS_Class1-Subtype-I-B	2645727547_CAS_Class1-Subtype-I-B_1443
2645727547	Microcystis aeruginosa NIES-2549	Cyanobacteria	2645932696	cas2_I_II_III_IV_V_VI_3	Cas	CAS_Class1-Subtype-I-B	2645727547_CAS_Class1-Subtype-I-B_1443
2645727547	Microcystis aeruginosa NIES-2549	Cyanobacteria	2645932741	Type_IIG	RM	RM_Type_IIG	2645727547_RM_Type_IIG_2676
2645727547	Microcystis aeruginosa NIES-2549	Cyanobacteria	2645932992	Type_IIG	RM	RM_Type_IIG	2645727547_RM_Type_IIG_2677
2645727547	Microcystis aeruginosa NIES-2549	Cyanobacteria	2645933051	Type_II_MTases	RM	RM_Type_II	2645727547_RM_Type_II_2668
2645727547	Microcystis aeruginosa NIES-2549	Cyanobacteria	2645933052	Type_II_REases	RM	RM_Type_II	2645727547_RM_Type_II_2668
2645727547	Microcystis aeruginosa NIES-2549	Cyanobacteria	2645933053	Type_II_MTases	RM	RM_Type_II	2645727547_RM_Type_II_2668
2645727547	Microcystis aeruginosa NIES-2549	Cyanobacteria	2645933274	Type_II_REases	RM	RM_Type_II	2645727547_RM_Type_II_2669
2645727547	Microcystis aeruginosa NIES-2549	Cyanobacteria	2645933275	Type_II_MTases	RM	RM_Type_II	2645727547_RM_Type_II_2669
2645727547	Microcystis aeruginosa NIES-2549	Cyanobacteria	2645933463	Type_II_MTases	RM	RM_Type_II	2645727547_RM_Type_II_2670
2645727547	Microcystis aeruginosa NIES-2549	Cyanobacteria	2645933464	Type_II_REases	RM	RM_Type_II	2645727547_RM_Type_II_2670
2645727547	Microcystis aeruginosa NIES-2549	Cyanobacteria	2645933465	Type_II_MTases	RM	RM_Type_II	2645727547_RM_Type_II_2670
2645727547	Microcystis aeruginosa NIES-2549	Cyanobacteria	2645933481	cas10_III_1	Cas	CAS_Class1-Subtype-III-B	2645727547_CAS_Class1-Subtype-III-B_1444
2645727547	Microcystis aeruginosa NIES-2549	Cyanobacteria	2645933482	cmr3gr5_III-B_III-C_5	Cas	CAS_Class1-Subtype-III-B	2645727547_CAS_Class1-Subtype-III-B_1444
2645727547	Microcystis aeruginosa NIES-2549	Cyanobacteria	2645933483	cmr4gr7_III-B_III-C_1	Cas	CAS_Class1-Subtype-III-B	2645727547_CAS_Class1-Subtype-III-B_1444
2645727547	Microcystis aeruginosa NIES-2549	Cyanobacteria	2645933484	cmr5gr11_III-B_5	Cas	CAS_Class1-Subtype-III-B	2645727547_CAS_Class1-Subtype-III-B_1444
2645727547	Microcystis aeruginosa NIES-2549	Cyanobacteria	2645933485	cmr6gr7_III-B_3	Cas	CAS_Class1-Subtype-III-B	2645727547_CAS_Class1-Subtype-III-B_1444
2645727547	Microcystis aeruginosa NIES-2549	Cyanobacteria	2645933661	Type_IIG	RM	RM_Type_IIG	2645727547_RM_Type_IIG_2678
2645727547	Microcystis aeruginosa NIES-2549	Cyanobacteria	2645933813	Type_IV_REases	RM	RM_Type_IV	2645727547_RM_Type_IV_2686
2645727547	Microcystis aeruginosa NIES-2549	Cyanobacteria	2645933877	Type_IIG	RM	RM_Type_IIG	2645727547_RM_Type_IIG_2679
2645727547	Microcystis aeruginosa NIES-2549	Cyanobacteria	2645934022	Type_IIG	RM	RM_Type_IIG	2645727547_RM_Type_IIG_2680
2645727547	Microcystis aeruginosa NIES-2549	Cyanobacteria	2645934116	Type_IIG	RM	RM_Type_IIG	2645727547_RM_Type_IIG_2681
2645727547	Microcystis aeruginosa NIES-2549	Cyanobacteria	2645934237	HNH_TIGR02646	Septu	Septu	2645727547_Septu_804
2645727547	Microcystis aeruginosa NIES-2549	Cyanobacteria	2645934238	PtuA	Septu	Septu	2645727547_Septu_804
2645727547	Microcystis aeruginosa NIES-2549	Cyanobacteria	2645934328	Type_II_MTases	RM	RM_Type_II	2645727547_RM_Type_II_2671
2645727547	Microcystis aeruginosa NIES-2549	Cyanobacteria	2645934329	Type_II_REases	RM	RM_Type_II	2645727547_RM_Type_II_2671
2645727547	Microcystis aeruginosa NIES-2549	Cyanobacteria	2645934543	Type_I_REases	RM	RM_Type_I	2645727547_RM_Type_I_2665
2645727547	Microcystis aeruginosa NIES-2549	Cyanobacteria	2645934546	Type_I_S	RM	RM_Type_I	2645727547_RM_Type_I_2665
2645727547	Microcystis aeruginosa NIES-2549	Cyanobacteria	2645934551	Type_I_MTases	RM	RM_Type_I	2645727547_RM_Type_I_2665
2645727547	Microcystis aeruginosa NIES-2549	Cyanobacteria	2645935029	Type_IIG	RM	RM_Type_IIG	2645727547_RM_Type_IIG_2682
2645727547	Microcystis aeruginosa NIES-2549	Cyanobacteria	2645935049	Type_IIG	RM	RM_Type_IIG	2645727547_RM_Type_IIG_2683
2645727547	Microcystis aeruginosa NIES-2549	Cyanobacteria	2645935605	Type_IIG	RM	RM_Type_IIG	2645727547_RM_Type_IIG_2684
2645727547	Microcystis aeruginosa NIES-2549	Cyanobacteria	2645935652	Type_II_REases	RM	RM_Type_II	2645727547_RM_Type_II_2672
2645727547	Microcystis aeruginosa NIES-2549	Cyanobacteria	2645935653	Type_II_REases	RM	RM_Type_II	2645727547_RM_Type_II_2672
2645727547	Microcystis aeruginosa NIES-2549	Cyanobacteria	2645935654	Type_II_MTases	RM	RM_Type_II	2645727547_RM_Type_II_2672
2645727547	Microcystis aeruginosa NIES-2549	Cyanobacteria	2645935720	Type_I_REases	RM	RM_Type_I	2645727547_RM_Type_I_2666
2645727547	Microcystis aeruginosa NIES-2549	Cyanobacteria	2645935724	Type_I_S	RM	RM_Type_I	2645727547_RM_Type_I_2666
2645727547	Microcystis aeruginosa NIES-2549	Cyanobacteria	2645935726	Type_I_MTases	RM	RM_Type_I	2645727547_RM_Type_I_2666
2645727547	Microcystis aeruginosa NIES-2549	Cyanobacteria	2645935845	Type_I_REases	RM	RM_Type_I	2645727547_RM_Type_I_2667
2645727547	Microcystis aeruginosa NIES-2549	Cyanobacteria	2645935847	Type_I_S	RM	RM_Type_I	2645727547_RM_Type_I_2667
2645727547	Microcystis aeruginosa NIES-2549	Cyanobacteria	2645935849	Type_I_MTases	RM	RM_Type_I	2645727547_RM_Type_I_2667
2645727547	Microcystis aeruginosa NIES-2549	Cyanobacteria	2645935996	Type_IIG	RM	RM_Type_IIG	2645727547_RM_Type_IIG_2685
2645727547	Microcystis aeruginosa NIES-2549	Cyanobacteria	2645936036	Type_II_REases	RM	RM_Type_II	2645727547_RM_Type_II_2673
2645727547	Microcystis aeruginosa NIES-2549	Cyanobacteria	2645936037	Type_II_MTases	RM	RM_Type_II	2645727547_RM_Type_II_2673
2645727547	Microcystis aeruginosa NIES-2549	Cyanobacteria	2645936217	Type_II_MTases	RM	RM_Type_II	2645727547_RM_Type_II_2674
2645727547	Microcystis aeruginosa NIES-2549	Cyanobacteria	2645936218	Type_II_MTases	RM	RM_Type_II	2645727547_RM_Type_II_2674
2645727547	Microcystis aeruginosa NIES-2549	Cyanobacteria	2645936219	Type_II_REases	RM	RM_Type_II	2645727547_RM_Type_II_2674
2645727547	Microcystis aeruginosa NIES-2549	Cyanobacteria	2645936220	Type_II_REases	RM	RM_Type_II	2645727547_RM_Type_II_2674
2645727547	Microcystis aeruginosa NIES-2549	Cyanobacteria	2645936321	Type_II_MTases	RM	RM_Type_II	2645727547_RM_Type_II_2675
2645727547	Microcystis aeruginosa NIES-2549	Cyanobacteria	2645936322	Type_II_REases	RM	RM_Type_II	2645727547_RM_Type_II_2675
2645727549	Vibrio cholerae O1	Proteobacteria	2645939916	Menshen_NsnA	Menshen	Menshen	2645727549_Menshen_925
2645727549	Vibrio cholerae O1	Proteobacteria	2645939917	Menshen_NsnB	Menshen	Menshen	2645727549_Menshen_925
2645727549	Vibrio cholerae O1	Proteobacteria	2645939918	Menshen_NsnC_2726213746	Menshen	Menshen	2645727549_Menshen_925
2645727549	Vibrio cholerae O1	Proteobacteria	2645941193	PtuB	Retron	Retron_I_A	2645727549_Retron_I_A_259
2645727549	Vibrio cholerae O1	Proteobacteria	2645941194	ATPase_TypeIA	Retron	Retron_I_A	2645727549_Retron_I_A_259
2645727549	Vibrio cholerae O1	Proteobacteria	2645941195	RT_Tot	Retron	Retron_I_A	2645727549_Retron_I_A_259
2645727549	Vibrio cholerae O1	Proteobacteria	2645941581	Sp_dGTPase	dGTPase	dGTPase	2645727549_dGTPase_3419
2645727549	Vibrio cholerae O1	Proteobacteria	2645941780	Type_I_MTases	RM	RM_Type_I	2645727549_RM_Type_I_2687
2645727549	Vibrio cholerae O1	Proteobacteria	2645941781	Type_I_S	RM	RM_Type_I	2645727549_RM_Type_I_2687
2645727549	Vibrio cholerae O1	Proteobacteria	2645941784	Type_I_REases	RM	RM_Type_I	2645727549_RM_Type_I_2687
2645727549	Vibrio cholerae O1	Proteobacteria	2645941785	ZorA	Zorya	Zorya_TypeI	2645727549_Zorya_TypeI_926
2645727549	Vibrio cholerae O1	Proteobacteria	2645941786	ZorB	Zorya	Zorya_TypeI	2645727549_Zorya_TypeI_926
2645727549	Vibrio cholerae O1	Proteobacteria	2645941787	ZorC	Zorya	Zorya_TypeI	2645727549_Zorya_TypeI_926
2645727549	Vibrio cholerae O1	Proteobacteria	2645941788	ZorD	Zorya	Zorya_TypeI	2645727549_Zorya_TypeI_926
2645727549	Vibrio cholerae O1	Proteobacteria	2645942893	AbiEii	AbiEii	AbiEii	2645727549_AbiEii_3416
2645727549	Vibrio cholerae O1	Proteobacteria	2645942894	AbiEi_3	AbiEii	AbiEii	2645727549_AbiEii_3416
2645727549	Vibrio cholerae O1	Proteobacteria	2645942908	brxL	BREX	BREX_I	2645727549_BREX_I_255
2645727549	Vibrio cholerae O1	Proteobacteria	2645942909	pglZA	BREX	BREX_I	2645727549_BREX_I_255
2645727549	Vibrio cholerae O1	Proteobacteria	2645942910	pglX1	BREX	BREX_I	2645727549_BREX_I_255
2645727549	Vibrio cholerae O1	Proteobacteria	2645942911	brxC	BREX	BREX_I	2645727549_BREX_I_255
2645727549	Vibrio cholerae O1	Proteobacteria	2645942913	brxA_DUF1819	BREX	BREX_I	2645727549_BREX_I_255
2645727549	Vibrio cholerae O1	Proteobacteria	2645943094	LmuA_effector_Cap4_nuclease_II	Lamassu-Fam	Lamassu-Fam	2645727549_Lamassu-Fam_3417
2645727549	Vibrio cholerae O1	Proteobacteria	2645943095	LmuC_acc_Cap4_nuclease	Lamassu-Fam	Lamassu-Fam	2645727549_Lamassu-Fam_3417
2645727549	Vibrio cholerae O1	Proteobacteria	2645943096	LmuB_SMC_Cap4_nuclease_II	Lamassu-Fam	Lamassu-Fam	2645727549_Lamassu-Fam_3417
2645727549	Vibrio cholerae O1	Proteobacteria	2645943416	Jab	CBASS	CBASS_II	2645727549_CBASS_II_258
2645727549	Vibrio cholerae O1	Proteobacteria	2645943417	AG_E2_Prok-E2_B	CBASS	CBASS_II	2645727549_CBASS_II_258
2645727549	Vibrio cholerae O1	Proteobacteria	2645943418	Cyclase_II	CBASS	CBASS_II	2645727549_CBASS_II_258
2645727549	Vibrio cholerae O1	Proteobacteria	2645943419	Phospholipase	CBASS	CBASS_II	2645727549_CBASS_II_258
2645727549	Vibrio cholerae O1	Proteobacteria	2645943424	dCTPdeaminase	dCTPdeaminase	dCTPdeaminase	2645727549_dCTPdeaminase_3418
2645727552	Arthrobacter alpinus R3.8	Actinobacteria	2645953595	JetC_I	Wadjet	Wadjet_I	2645727552_Wadjet_I_807
2645727552	Arthrobacter alpinus R3.8	Actinobacteria	2645953596	JetB_I	Wadjet	Wadjet_I	2645727552_Wadjet_I_807
2645727552	Arthrobacter alpinus R3.8	Actinobacteria	2645953597	JetA_I	Wadjet	Wadjet_I	2645727552_Wadjet_I_807
2645727552	Arthrobacter alpinus R3.8	Actinobacteria	2645953897	JetD_I	Wadjet	Wadjet_I	2645727552_Wadjet_I_808
2645727552	Arthrobacter alpinus R3.8	Actinobacteria	2645953898	JetC_I	Wadjet	Wadjet_I	2645727552_Wadjet_I_808
2645727552	Arthrobacter alpinus R3.8	Actinobacteria	2645953899	JetB_I	Wadjet	Wadjet_I	2645727552_Wadjet_I_808
2645727552	Arthrobacter alpinus R3.8	Actinobacteria	2645953900	JetA_I	Wadjet	Wadjet_I	2645727552_Wadjet_I_808
2645727559	Corynebacterium ulcerans 131001	Actinobacteria	2645982925	cas2_I-E_1	Cas	CAS_Class1-Subtype-I-E	2645727559_CAS_Class1-Subtype-I-E_1449
2645727559	Corynebacterium ulcerans 131001	Actinobacteria	2645982926	cas1_I-E_1	Cas	CAS_Class1-Subtype-I-E	2645727559_CAS_Class1-Subtype-I-E_1449
2645727559	Corynebacterium ulcerans 131001	Actinobacteria	2645982927	cas3_I_5	Cas	CAS_Class1-Subtype-I-E	2645727559_CAS_Class1-Subtype-I-E_1449
2645727559	Corynebacterium ulcerans 131001	Actinobacteria	2645982928	cas6e_I_II_III_IV_V_VI_2	Cas	CAS_Class1-Subtype-I-E	2645727559_CAS_Class1-Subtype-I-E_1449
2645727559	Corynebacterium ulcerans 131001	Actinobacteria	2645982929	cas8e_I-E_4	Cas	CAS_Class1-Subtype-I-E	2645727559_CAS_Class1-Subtype-I-E_1449
2645727559	Corynebacterium ulcerans 131001	Actinobacteria	2645982930	cse2gr11_I-E_4	Cas	CAS_Class1-Subtype-I-E	2645727559_CAS_Class1-Subtype-I-E_1449
2645727559	Corynebacterium ulcerans 131001	Actinobacteria	2645982931	cas7_I-E_16	Cas	CAS_Class1-Subtype-I-E	2645727559_CAS_Class1-Subtype-I-E_1449
2645727559	Corynebacterium ulcerans 131001	Actinobacteria	2645982932	cas5_I-E_3	Cas	CAS_Class1-Subtype-I-E	2645727559_CAS_Class1-Subtype-I-E_1449
2645727559	Corynebacterium ulcerans 131001	Actinobacteria	2645982951	AAA_21_DUF4435	Rst_PARIS	PARIS_II_merge	2645727559_PARIS_II_merge_633
2645727559	Corynebacterium ulcerans 131001	Actinobacteria	2645982996	cas2_I_II_III_IV_V_VI_3	Cas	CAS_Class1-Subtype-I-G	2645727559_CAS_Class1-Subtype-I-G_1450
2645727559	Corynebacterium ulcerans 131001	Actinobacteria	2645982997	cas1_I_II_III_IV_V_VI_1	Cas	CAS_Class1-Subtype-I-G	2645727559_CAS_Class1-Subtype-I-G_1450
2645727559	Corynebacterium ulcerans 131001	Actinobacteria	2645982998	csb3_I-G_1	Cas	CAS_Class1-Subtype-I-G	2645727559_CAS_Class1-Subtype-I-G_1450
2645727559	Corynebacterium ulcerans 131001	Actinobacteria	2645982999	cas3_I-G_3	Cas	CAS_Class1-Subtype-I-G	2645727559_CAS_Class1-Subtype-I-G_1450
2645727559	Corynebacterium ulcerans 131001	Actinobacteria	2645983000	csb2gr5_I-G_1	Cas	CAS_Class1-Subtype-I-G	2645727559_CAS_Class1-Subtype-I-G_1450
2645727559	Corynebacterium ulcerans 131001	Actinobacteria	2645983001	csb1gr7_I-G_1	Cas	CAS_Class1-Subtype-I-G	2645727559_CAS_Class1-Subtype-I-G_1450
2645727564	Mycobacterium bovis BCG 3281 (unscreened)	Actinobacteria	2646006481	DarT	DarTG	DarTG	2645727564_DarTG_809
2645727564	Mycobacterium bovis BCG 3281 (unscreened)	Actinobacteria	2646006482	DarG	DarTG	DarTG	2645727564_DarTG_809
2645727564	Mycobacterium bovis BCG 3281 (unscreened)	Actinobacteria	2646007529	AbiEi_4	AbiEii	AbiEii	2645727564_AbiEii_580
2645727564	Mycobacterium bovis BCG 3281 (unscreened)	Actinobacteria	2646007530	AbiEii	AbiEii	AbiEii	2645727564_AbiEii_580
2645727564	Mycobacterium bovis BCG 3281 (unscreened)	Actinobacteria	2646008523	Type_IIG	RM	RM_Type_IIG	2645727564_RM_Type_IIG_2688
2645727564	Mycobacterium bovis BCG 3281 (unscreened)	Actinobacteria	2646009029	Type_IV_REases	RM	RM_Type_IV	2645727564_RM_Type_IV_2689
2645727564	Mycobacterium bovis BCG 3281 (unscreened)	Actinobacteria	2646009310	cas2_I_II_III_IV_V_VI_5	Cas	CAS_Class1-Subtype-III-A	2645727564_CAS_Class1-Subtype-III-A_1455
2645727564	Mycobacterium bovis BCG 3281 (unscreened)	Actinobacteria	2646009311	cas1_I_II_III_IV_V_VI_8	Cas	CAS_Class1-Subtype-III-A	2645727564_CAS_Class1-Subtype-III-A_1455
2645727564	Mycobacterium bovis BCG 3281 (unscreened)	Actinobacteria	2646009312	csm6_III_2	Cas	CAS_Class1-Subtype-III-A	2645727564_CAS_Class1-Subtype-III-A_1455
2645727564	Mycobacterium bovis BCG 3281 (unscreened)	Actinobacteria	2646009313	csm5gr7_III-A_3	Cas	CAS_Class1-Subtype-III-A	2645727564_CAS_Class1-Subtype-III-A_1455
2645727564	Mycobacterium bovis BCG 3281 (unscreened)	Actinobacteria	2646009314	csm4gr5_III-A_3	Cas	CAS_Class1-Subtype-III-A	2645727564_CAS_Class1-Subtype-III-A_1455
2645727564	Mycobacterium bovis BCG 3281 (unscreened)	Actinobacteria	2646009315	csm3gr7_III-A_1	Cas	CAS_Class1-Subtype-III-A	2645727564_CAS_Class1-Subtype-III-A_1455
2645727564	Mycobacterium bovis BCG 3281 (unscreened)	Actinobacteria	2646009316	csm2gr11_III-A_1	Cas	CAS_Class1-Subtype-III-A	2645727564_CAS_Class1-Subtype-III-A_1455
2645727564	Mycobacterium bovis BCG 3281 (unscreened)	Actinobacteria	2646009317	cas10_III_7	Cas	CAS_Class1-Subtype-III-A	2645727564_CAS_Class1-Subtype-III-A_1455
2645727564	Mycobacterium bovis BCG 3281 (unscreened)	Actinobacteria	2646009318	cas6_I_II_III_IV_V_VI_15	Cas	CAS_Class1-Subtype-III-A	2645727564_CAS_Class1-Subtype-III-A_1455
2645727564	Mycobacterium bovis BCG 3281 (unscreened)	Actinobacteria	2646009320	AbiEii	AbiEii	AbiEii	2645727564_AbiEii_581
2645727564	Mycobacterium bovis BCG 3281 (unscreened)	Actinobacteria	2646009321	AbiEi_1	AbiEii	AbiEii	2645727564_AbiEii_581
2645727567	Pseudomonas aeruginosa PSE305	Proteobacteria	2646014658	Type_I_REases	RM	RM_Type_I	2645727567_RM_Type_I_2690
2645727567	Pseudomonas aeruginosa PSE305	Proteobacteria	2646014659	Type_I_MTases	RM	RM_Type_I	2645727567_RM_Type_I_2690
2645727567	Pseudomonas aeruginosa PSE305	Proteobacteria	2646014660	Type_I_S	RM	RM_Type_I	2645727567_RM_Type_I_2690
2645727567	Pseudomonas aeruginosa PSE305	Proteobacteria	2646014666	Mokosh_TypeI_MkoA	Mokosh	Mokosh_TypeI	2645727567_Mokosh_TypeI_927
2645727567	Pseudomonas aeruginosa PSE305	Proteobacteria	2646014667	Mokosh_TypeI_MkoA	Mokosh	Mokosh_TypeI	2645727567_Mokosh_TypeI_927
2645727567	Pseudomonas aeruginosa PSE305	Proteobacteria	2646014668	Mokosh_TypeI_MkoB	Mokosh	Mokosh_TypeI	2645727567_Mokosh_TypeI_927
2645727567	Pseudomonas aeruginosa PSE305	Proteobacteria	2646014669	Type_IV_REases	RM	RM_Type_IV	2645727567_RM_Type_IV_2692
2645727567	Pseudomonas aeruginosa PSE305	Proteobacteria	2646015260	Type_I_REases	RM	RM_Type_I	2645727567_RM_Type_I_2691
2645727567	Pseudomonas aeruginosa PSE305	Proteobacteria	2646015261	2TM_Gros	CBASS	CBASS_I	2645727567_CBASS_I_1639
2645727567	Pseudomonas aeruginosa PSE305	Proteobacteria	2646015262	Cyclase_SMODS	CBASS	CBASS_I	2645727567_CBASS_I_1639
2645727567	Pseudomonas aeruginosa PSE305	Proteobacteria	2646015263	Type_I_S	RM	RM_Type_I	2645727567_RM_Type_I_2691
2645727567	Pseudomonas aeruginosa PSE305	Proteobacteria	2646015264	Type_I_MTases	RM	RM_Type_I	2645727567_RM_Type_I_2691
2645727567	Pseudomonas aeruginosa PSE305	Proteobacteria	2646016528	DUF2290	Rst_HelicaseDUF2290	Rst_HelicaseDUF2290	2645727567_Rst_HelicaseDUF2290_2295
2645727567	Pseudomonas aeruginosa PSE305	Proteobacteria	2646016529	Helicase	Rst_HelicaseDUF2290	Rst_HelicaseDUF2290	2645727567_Rst_HelicaseDUF2290_2295
2645727567	Pseudomonas aeruginosa PSE305	Proteobacteria	2646017745	cas1_I-F_1	Cas	CAS_Class1-Subtype-I-F	2645727567_CAS_Class1-Subtype-I-F_4950
2645727567	Pseudomonas aeruginosa PSE305	Proteobacteria	2646017746	cas3f_I-F_1	Cas	CAS_Class1-Subtype-I-F	2645727567_CAS_Class1-Subtype-I-F_4950
2645727567	Pseudomonas aeruginosa PSE305	Proteobacteria	2646017747	cas8f_I-F_4	Cas	CAS_Class1-Subtype-I-F	2645727567_CAS_Class1-Subtype-I-F_4950
2645727567	Pseudomonas aeruginosa PSE305	Proteobacteria	2646017748	cas5f_I-F_3	Cas	CAS_Class1-Subtype-I-F	2645727567_CAS_Class1-Subtype-I-F_4950
2645727567	Pseudomonas aeruginosa PSE305	Proteobacteria	2646017749	cas7f_I-F_2	Cas	CAS_Class1-Subtype-I-F	2645727567_CAS_Class1-Subtype-I-F_4950
2645727567	Pseudomonas aeruginosa PSE305	Proteobacteria	2646017750	cas6f_I_II_III_IV_V_VI_3	Cas	CAS_Class1-Subtype-I-F	2645727567_CAS_Class1-Subtype-I-F_4950
2645727567	Pseudomonas aeruginosa PSE305	Proteobacteria	2646019919	SduA	Shedu	Shedu	2645727567_Shedu_2296
2645727571	Labilithrix luteola DSM 27648	Proteobacteria	2646035583	Type_II_REases	RM	RM_Type_II	2645727571_RM_Type_II_2694
2645727571	Labilithrix luteola DSM 27648	Proteobacteria	2646035585	Type_II_MTases	RM	RM_Type_II	2645727571_RM_Type_II_2694
2645727571	Labilithrix luteola DSM 27648	Proteobacteria	2646035588	Mokosh_TypeI_MkoA	Mokosh	Mokosh_TypeI	2645727571_Mokosh_TypeI_1253
2645727571	Labilithrix luteola DSM 27648	Proteobacteria	2646035593	Mokosh_TypeI_MkoA	Mokosh	Mokosh_TypeI	2645727571_Mokosh_TypeI_1253
2645727571	Labilithrix luteola DSM 27648	Proteobacteria	2646035599	Mokosh_TypeI_MkoB	Mokosh	Mokosh_TypeI	2645727571_Mokosh_TypeI_1253
2645727571	Labilithrix luteola DSM 27648	Proteobacteria	2646036968	Mokosh_TypeI_MkoA	Mokosh	Mokosh_TypeI	2645727571_Mokosh_TypeI_1254
2645727571	Labilithrix luteola DSM 27648	Proteobacteria	2646036969	Mokosh_TypeI_MkoB	Mokosh	Mokosh_TypeI	2645727571_Mokosh_TypeI_1254
2645727571	Labilithrix luteola DSM 27648	Proteobacteria	2646041056	Type_I_REases	RM	RM_Type_I	2645727571_RM_Type_I_2693
2645727571	Labilithrix luteola DSM 27648	Proteobacteria	2646041058	Type_I_MTases	RM	RM_Type_I	2645727571_RM_Type_I_2693
2645727571	Labilithrix luteola DSM 27648	Proteobacteria	2646041059	Type_I_S	RM	RM_Type_I	2645727571_RM_Type_I_2693
2645727571	Labilithrix luteola DSM 27648	Proteobacteria	2646041062	Type_IV_REases	RM	RM_Type_IV	2645727571_RM_Type_IV_2695
2645727571	Labilithrix luteola DSM 27648	Proteobacteria	2646041331	Mokosh_TypeI_MkoB	Mokosh	Mokosh_TypeI	2645727571_Mokosh_TypeI_1255
2645727571	Labilithrix luteola DSM 27648	Proteobacteria	2646041337	Mokosh_TypeI_MkoA	Mokosh	Mokosh_TypeI	2645727571_Mokosh_TypeI_1255
2645727571	Labilithrix luteola DSM 27648	Proteobacteria	2646044844	RT_Tot	Retron	Retron_XIII	2645727571_Retron_XIII_1640
2645727571	Labilithrix luteola DSM 27648	Proteobacteria	2646044845	WHSWIM	Retron	Retron_XIII	2645727571_Retron_XIII_1640
2645727581	Salmonella enterica sv. Thompson RM1984	Proteobacteria	2646087759	cas3_I_5	Cas	CAS_Class1-Subtype-I-E	2645727581_CAS_Class1-Subtype-I-E_4953
2645727581	Salmonella enterica sv. Thompson RM1984	Proteobacteria	2646087760	cas8e_I-E_1	Cas	CAS_Class1-Subtype-I-E	2645727581_CAS_Class1-Subtype-I-E_4953
2645727581	Salmonella enterica sv. Thompson RM1984	Proteobacteria	2646087761	cse2gr11_I-E_2	Cas	CAS_Class1-Subtype-I-E	2645727581_CAS_Class1-Subtype-I-E_4953
2645727581	Salmonella enterica sv. Thompson RM1984	Proteobacteria	2646087762	cas7_I-E_2	Cas	CAS_Class1-Subtype-I-E	2645727581_CAS_Class1-Subtype-I-E_4953
2645727581	Salmonella enterica sv. Thompson RM1984	Proteobacteria	2646087763	cas5_I-E_3	Cas	CAS_Class1-Subtype-I-E	2645727581_CAS_Class1-Subtype-I-E_4953
2645727581	Salmonella enterica sv. Thompson RM1984	Proteobacteria	2646087764	cas6e_I_II_III_IV_V_VI_1	Cas	CAS_Class1-Subtype-I-E	2645727581_CAS_Class1-Subtype-I-E_4953
2645727581	Salmonella enterica sv. Thompson RM1984	Proteobacteria	2646087765	cas1_I-E_1	Cas	CAS_Class1-Subtype-I-E	2645727581_CAS_Class1-Subtype-I-E_4953
2645727581	Salmonella enterica sv. Thompson RM1984	Proteobacteria	2646087766	cas2_I-E_2	Cas	CAS_Class1-Subtype-I-E	2645727581_CAS_Class1-Subtype-I-E_4953
2645727581	Salmonella enterica sv. Thompson RM1984	Proteobacteria	2646090212	Type_III_REases	RM	RM_Type_III	2645727581_RM_Type_III_2697
2645727581	Salmonella enterica sv. Thompson RM1984	Proteobacteria	2646090213	Type_III_MTases	RM	RM_Type_III	2645727581_RM_Type_III_2697
2645727581	Salmonella enterica sv. Thompson RM1984	Proteobacteria	2646090672	Type_I_REases	RM	RM_Type_I	2645727581_RM_Type_I_2696
2645727581	Salmonella enterica sv. Thompson RM1984	Proteobacteria	2646090673	Type_I_MTases	RM	RM_Type_I	2645727581_RM_Type_I_2696
2645727581	Salmonella enterica sv. Thompson RM1984	Proteobacteria	2646090674	Type_I_S	RM	RM_Type_I	2645727581_RM_Type_I_2696
2645727583	Edwardsiella tarda FL95-01	Proteobacteria	2646095631	Type_II_REases	RM	RM_Type_II	2645727583_RM_Type_II_2700
2645727583	Edwardsiella tarda FL95-01	Proteobacteria	2646095635	Type_II_REases	RM	RM_Type_II	2645727583_RM_Type_II_2700
2645727583	Edwardsiella tarda FL95-01	Proteobacteria	2646095636	Type_II_MTases	RM	RM_Type_II	2645727583_RM_Type_II_2700
2645727583	Edwardsiella tarda FL95-01	Proteobacteria	2646096431	GajA	Gabija	Gabija	2645727583_Gabija_1655
2645727583	Edwardsiella tarda FL95-01	Proteobacteria	2646096432	GajB_1	Gabija	Gabija	2645727583_Gabija_1655
2645727583	Edwardsiella tarda FL95-01	Proteobacteria	2646096835	PtuA_2	Septu	Septu	2645727583_Septu_810
2645727583	Edwardsiella tarda FL95-01	Proteobacteria	2646096836	PtuB_2	Septu	Septu	2645727583_Septu_810
2645727583	Edwardsiella tarda FL95-01	Proteobacteria	2646097317	Type_I_MTases	RM	RM_Type_I	2645727583_RM_Type_I_2698
2645727583	Edwardsiella tarda FL95-01	Proteobacteria	2646097318	Type_I_S	RM	RM_Type_I	2645727583_RM_Type_I_2698
2645727583	Edwardsiella tarda FL95-01	Proteobacteria	2646097319	Type_I_REases	RM	RM_Type_I	2645727583_RM_Type_I_2698
2645727583	Edwardsiella tarda FL95-01	Proteobacteria	2646097320	KwaA	Kiwa	Kiwa	2645727583_Kiwa_1656
2645727583	Edwardsiella tarda FL95-01	Proteobacteria	2646097321	KwaB	Kiwa	Kiwa	2645727583_Kiwa_1656
2645727583	Edwardsiella tarda FL95-01	Proteobacteria	2646097754	SduA	Shedu	Shedu	2645727583_Shedu_1657
2645727583	Edwardsiella tarda FL95-01	Proteobacteria	2646098602	Type_I_REases	RM	RM_Type_I	2645727583_RM_Type_I_2699
2645727583	Edwardsiella tarda FL95-01	Proteobacteria	2646098603	Type_I_MTases	RM	RM_Type_I	2645727583_RM_Type_I_2699
2645727586	Rhodococcus sp. B7740	Actinobacteria	2646103656	Type_II_REases	RM	RM_Type_II	2645727586_RM_Type_II_192
2645727586	Rhodococcus sp. B7740	Actinobacteria	2646103657	Type_II_MTases	RM	RM_Type_II	2645727586_RM_Type_II_192
2645727586	Rhodococcus sp. B7740	Actinobacteria	2646103771	dCTPdeaminase	dCTPdeaminase	dCTPdeaminase	2645727586_dCTPdeaminase_2298
2645727586	Rhodococcus sp. B7740	Actinobacteria	2646105075	drmA	DISARM	DISARM_1	2645727586_DISARM_1_2297
2645727586	Rhodococcus sp. B7740	Actinobacteria	2646105076	drmB	DISARM	DISARM_1	2645727586_DISARM_1_2297
2645727586	Rhodococcus sp. B7740	Actinobacteria	2646105080	drmD	DISARM	DISARM_1	2645727586_DISARM_1_2297
2645727586	Rhodococcus sp. B7740	Actinobacteria	2646105081	drmMI	DISARM	DISARM_1	2645727586_DISARM_1_2297
2645727586	Rhodococcus sp. B7740	Actinobacteria	2646106038	JetA_II	Wadjet	Wadjet_II	2645727586_Wadjet_II_812
2645727586	Rhodococcus sp. B7740	Actinobacteria	2646106039	JetB_II	Wadjet	Wadjet_II	2645727586_Wadjet_II_812
2645727586	Rhodococcus sp. B7740	Actinobacteria	2646106040	JetC_II	Wadjet	Wadjet_II	2645727586_Wadjet_II_812
2645727586	Rhodococcus sp. B7740	Actinobacteria	2646106041	JetD_II	Wadjet	Wadjet_II	2645727586_Wadjet_II_812
2645727599	Escherichia coli K-12 AG100	Proteobacteria	2646153804	cas3_I_5	Cas	CAS_Class1-Subtype-I-E	2645727599_CAS_Class1-Subtype-I-E_3745
2645727599	Escherichia coli K-12 AG100	Proteobacteria	2646153805	cas8e_I-E_1	Cas	CAS_Class1-Subtype-I-E	2645727599_CAS_Class1-Subtype-I-E_3745
2645727599	Escherichia coli K-12 AG100	Proteobacteria	2646153806	cse2gr11_I-E_1	Cas	CAS_Class1-Subtype-I-E	2645727599_CAS_Class1-Subtype-I-E_3745
2645727599	Escherichia coli K-12 AG100	Proteobacteria	2646153807	cas7_I-E_2	Cas	CAS_Class1-Subtype-I-E	2645727599_CAS_Class1-Subtype-I-E_3745
2645727599	Escherichia coli K-12 AG100	Proteobacteria	2646153808	cas5_I-E_3	Cas	CAS_Class1-Subtype-I-E	2645727599_CAS_Class1-Subtype-I-E_3745
2645727599	Escherichia coli K-12 AG100	Proteobacteria	2646153809	cas6e_I_II_III_IV_V_VI_1	Cas	CAS_Class1-Subtype-I-E	2645727599_CAS_Class1-Subtype-I-E_3745
2645727599	Escherichia coli K-12 AG100	Proteobacteria	2646153810	cas1_I-E_1	Cas	CAS_Class1-Subtype-I-E	2645727599_CAS_Class1-Subtype-I-E_3745
2645727599	Escherichia coli K-12 AG100	Proteobacteria	2646153811	cas2_I-E_2	Cas	CAS_Class1-Subtype-I-E	2645727599_CAS_Class1-Subtype-I-E_3745
2645727599	Escherichia coli K-12 AG100	Proteobacteria	2646153936	HamA_2	Hachiman	Hachiman	2645727599_Hachiman_1257
2645727599	Escherichia coli K-12 AG100	Proteobacteria	2646153937	HamB	Hachiman	Hachiman	2645727599_Hachiman_1257
2645727599	Escherichia coli K-12 AG100	Proteobacteria	2646155790	PtuA_2	Septu	Septu	2645727599_Septu_813
2645727599	Escherichia coli K-12 AG100	Proteobacteria	2646155791	PtuB_2	Septu	Septu	2645727599_Septu_813
2645727599	Escherichia coli K-12 AG100	Proteobacteria	2646155829	RexA	RexAB	RexAB	2645727599_RexAB_3421
2645727599	Escherichia coli K-12 AG100	Proteobacteria	2646155830	RexB	RexAB	RexAB	2645727599_RexAB_3421
2645727599	Escherichia coli K-12 AG100	Proteobacteria	2646156690	Type_IV_REases	RM	RM_Type_IV	2645727599_RM_Type_IV_2704
2645727599	Escherichia coli K-12 AG100	Proteobacteria	2646156691	Type_I_REases	RM	RM_Type_I	2645727599_RM_Type_I_2703
2645727599	Escherichia coli K-12 AG100	Proteobacteria	2646156692	Type_I_MTases	RM	RM_Type_I	2645727599_RM_Type_I_2703
2645727599	Escherichia coli K-12 AG100	Proteobacteria	2646156693	Type_I_S	RM	RM_Type_I	2645727599_RM_Type_I_2703
2645727599	Escherichia coli K-12 AG100	Proteobacteria	2646156696	Type_IV_REases	RM	RM_Type_IV	2645727599_RM_Type_IV_2704
2645727599	Escherichia coli K-12 AG100	Proteobacteria	2646156697	Type_IV_REases	RM	RM_Type_IV	2645727599_RM_Type_IV_2704
2645727599	Escherichia coli K-12 AG100	Proteobacteria	2646156698	DruE_3	Druantia	Druantia_III	2645727599_Druantia_III_275
2645727599	Escherichia coli K-12 AG100	Proteobacteria	2646156699	DruH	Druantia	Druantia_III	2645727599_Druantia_III_275
2645727599	Escherichia coli K-12 AG100	Proteobacteria	2646156736	Mokosh_TypeII_MkoC	Mokosh	Mokosh_TypeII	2645727599_Mokosh_TypeII_1258
2645727606	Cedecea neteri SSMD04	Proteobacteria	2646179978	Dynamins_LeoA	Dynamins	Dynamins	2645727606_Dynamins_3302
2645727606	Cedecea neteri SSMD04	Proteobacteria	2646179979	Dynamins_LeoA2	Dynamins	Dynamins	2645727606_Dynamins_3302
2645727606	Cedecea neteri SSMD04	Proteobacteria	2646179980	Dynamins_LeoBC	Dynamins	Dynamins	2645727606_Dynamins_3302
2645727606	Cedecea neteri SSMD04	Proteobacteria	2646180171	LmuB_SMC_Mrr	Lamassu-Fam	Lamassu-Fam	2645727606_Lamassu-Fam_1235
2645727606	Cedecea neteri SSMD04	Proteobacteria	2646180172	LmuC_acc_Mrr	Lamassu-Fam	Lamassu-Fam	2645727606_Lamassu-Fam_1235
2645727606	Cedecea neteri SSMD04	Proteobacteria	2646180173	LmuA_effector_Mrr	Lamassu-Fam	Lamassu-Fam	2645727606_Lamassu-Fam_1235
2645727615	Vibrio parahaemolyticus FORC_006	Proteobacteria	2646218172	drt4	DRT	DRT_4	2645727615_DRT_4_814
2645727615	Vibrio parahaemolyticus FORC_006	Proteobacteria	2646218209	Type_IV_REases	RM	RM_Type_IV	2645727615_RM_Type_IV_8846
2645727615	Vibrio parahaemolyticus FORC_006	Proteobacteria	2646218605	Sp_dGTPase	dGTPase	dGTPase	2645727615_dGTPase_3422
2645727615	Vibrio parahaemolyticus FORC_006	Proteobacteria	2646218650	DndB	Dnd	Dnd_ABCDEFGH	2645727615_Dnd_ABCDEFGH_1260
2645727615	Vibrio parahaemolyticus FORC_006	Proteobacteria	2646218651	DndC	Dnd	Dnd_ABCDEFGH	2645727615_Dnd_ABCDEFGH_1260
2645727615	Vibrio parahaemolyticus FORC_006	Proteobacteria	2646218652	DndD	Dnd	Dnd_ABCDEFGH	2645727615_Dnd_ABCDEFGH_1260
2645727615	Vibrio parahaemolyticus FORC_006	Proteobacteria	2646218653	DndE	Dnd	Dnd_ABCDEFGH	2645727615_Dnd_ABCDEFGH_1260
2645727615	Vibrio parahaemolyticus FORC_006	Proteobacteria	2646218659	DptH	Dnd	Dnd_ABCDEFGH	2645727615_Dnd_ABCDEFGH_1260
2645727615	Vibrio parahaemolyticus FORC_006	Proteobacteria	2646218660	DptG	Dnd	Dnd_ABCDEFGH	2645727615_Dnd_ABCDEFGH_1260
2645727615	Vibrio parahaemolyticus FORC_006	Proteobacteria	2646218661	DptF	Dnd	Dnd_ABCDEFGH	2645727615_Dnd_ABCDEFGH_1260
2645727615	Vibrio parahaemolyticus FORC_006	Proteobacteria	2646218900	Type_IV_REases	RM	RM_Type_IV	2645727615_RM_Type_IV_8847
2645727615	Vibrio parahaemolyticus FORC_006	Proteobacteria	2646219141	Type_IV_REases	RM	RM_Type_IV	2645727615_RM_Type_IV_8848
2645727620	Pseudomonas aeruginosa NCGM 1984	Proteobacteria	2646237799	PsyrTA_PsyrT	PsyrTA	PsyrTA	2645727620_PsyrTA_815
2645727620	Pseudomonas aeruginosa NCGM 1984	Proteobacteria	2646237800	PsyrTA_PsyrA	PsyrTA	PsyrTA	2645727620_PsyrTA_815
2645727620	Pseudomonas aeruginosa NCGM 1984	Proteobacteria	2646237801	Type_I_MTases	RM	RM_Type_I	2645727620_RM_Type_I_2705
2645727620	Pseudomonas aeruginosa NCGM 1984	Proteobacteria	2646237802	Type_I_MTases	RM	RM_Type_I	2645727620_RM_Type_I_2705
2645727620	Pseudomonas aeruginosa NCGM 1984	Proteobacteria	2646237803	GajA	Gabija	Gabija	2645727620_Gabija_2299
2645727620	Pseudomonas aeruginosa NCGM 1984	Proteobacteria	2646237804	GajB_2	Gabija	Gabija	2645727620_Gabija_2299
2645727620	Pseudomonas aeruginosa NCGM 1984	Proteobacteria	2646237805	Type_I_S	RM	RM_Type_I	2645727620_RM_Type_I_2705
2645727620	Pseudomonas aeruginosa NCGM 1984	Proteobacteria	2646237806	Type_I_REases	RM	RM_Type_I	2645727620_RM_Type_I_2705
2645727620	Pseudomonas aeruginosa NCGM 1984	Proteobacteria	2646238339	DruE_2	Druantia	Druantia_II	2645727620_Druantia_II_276
2645727620	Pseudomonas aeruginosa NCGM 1984	Proteobacteria	2646238340	DruG	Druantia	Druantia_II	2645727620_Druantia_II_276
2645727620	Pseudomonas aeruginosa NCGM 1984	Proteobacteria	2646238341	DruF	Druantia	Druantia_II	2645727620_Druantia_II_276
2645727620	Pseudomonas aeruginosa NCGM 1984	Proteobacteria	2646238342	DruM	Druantia	Druantia_II	2645727620_Druantia_II_276
2645727620	Pseudomonas aeruginosa NCGM 1984	Proteobacteria	2646240703	Type_IIG	RM	RM_Type_IIG	2645727620_RM_Type_IIG_2706
2645727629	Desulfovibrio vulgaris RCH1	Proteobacteria	2646274772	brxA_DUF1819	BREX	BREX_I	2645727629_BREX_I_261
2645727629	Desulfovibrio vulgaris RCH1	Proteobacteria	2646274773	brxB_DUF1788	BREX	BREX_I	2645727629_BREX_I_261
2645727629	Desulfovibrio vulgaris RCH1	Proteobacteria	2646274774	brxC	BREX	BREX_I	2645727629_BREX_I_261
2645727629	Desulfovibrio vulgaris RCH1	Proteobacteria	2646274777	pglX1	BREX	BREX_I	2645727629_BREX_I_261
2645727629	Desulfovibrio vulgaris RCH1	Proteobacteria	2646274779	pglZA	BREX	BREX_I	2645727629_BREX_I_261
2645727629	Desulfovibrio vulgaris RCH1	Proteobacteria	2646274780	brxL	BREX	BREX_I	2645727629_BREX_I_261
2645727629	Desulfovibrio vulgaris RCH1	Proteobacteria	2646275033	Type_II_REases	RM	RM_Type_II	2645727629_RM_Type_II_2708
2645727629	Desulfovibrio vulgaris RCH1	Proteobacteria	2646275034	Type_II_MTases	RM	RM_Type_II	2645727629_RM_Type_II_2708
2645727629	Desulfovibrio vulgaris RCH1	Proteobacteria	2646275066	Type_I_S	RM	RM_Type_I	2645727629_RM_Type_I_2707
2645727629	Desulfovibrio vulgaris RCH1	Proteobacteria	2646275067	Type_I_MTases	RM	RM_Type_I	2645727629_RM_Type_I_2707
2645727629	Desulfovibrio vulgaris RCH1	Proteobacteria	2646275070	Type_I_S	RM	RM_Type_I	2645727629_RM_Type_I_2707
2645727629	Desulfovibrio vulgaris RCH1	Proteobacteria	2646275072	Type_I_REases	RM	RM_Type_I	2645727629_RM_Type_I_2707
2645727629	Desulfovibrio vulgaris RCH1	Proteobacteria	2646275519	Type_IIG	RM	RM_Type_IIG	2645727629_RM_Type_IIG_2711
2645727629	Desulfovibrio vulgaris RCH1	Proteobacteria	2646276138	Type_II_REases	RM	RM_Type_II	2645727629_RM_Type_II_2709
2645727629	Desulfovibrio vulgaris RCH1	Proteobacteria	2646276139	Type_II_MTases	RM	RM_Type_II	2645727629_RM_Type_II_2709
2645727629	Desulfovibrio vulgaris RCH1	Proteobacteria	2646276677	Type_II_MTases	RM	RM_Type_II	2645727629_RM_Type_II_2710
2645727629	Desulfovibrio vulgaris RCH1	Proteobacteria	2646276678	Type_II_REases	RM	RM_Type_II	2645727629_RM_Type_II_2710
2645727629	Desulfovibrio vulgaris RCH1	Proteobacteria	2646276743	Mokosh_TypeII_MkoC	Mokosh	Mokosh_TypeII	2645727629_Mokosh_TypeII_1261
2645727629	Desulfovibrio vulgaris RCH1	Proteobacteria	2646276795	cas3_I_5	Cas	CAS_Class1-Subtype-I-C	2645727629_CAS_Class1-Subtype-I-C_1458
2645727629	Desulfovibrio vulgaris RCH1	Proteobacteria	2646276796	cas5_I-C_11	Cas	CAS_Class1-Subtype-I-C	2645727629_CAS_Class1-Subtype-I-C_1458
2645727629	Desulfovibrio vulgaris RCH1	Proteobacteria	2646276797	cas8c_I-C_1	Cas	CAS_Class1-Subtype-I-C	2645727629_CAS_Class1-Subtype-I-C_1458
2645727629	Desulfovibrio vulgaris RCH1	Proteobacteria	2646276798	cas7_I-C_7	Cas	CAS_Class1-Subtype-I-C	2645727629_CAS_Class1-Subtype-I-C_1458
2645727629	Desulfovibrio vulgaris RCH1	Proteobacteria	2646276799	cas4_I_II_III_IV_V_VI_6	Cas	CAS_Class1-Subtype-I-C	2645727629_CAS_Class1-Subtype-I-C_1458
2645727629	Desulfovibrio vulgaris RCH1	Proteobacteria	2646276800	cas1_I_II_III_IV_V_VI_6	Cas	CAS_Class1-Subtype-I-C	2645727629_CAS_Class1-Subtype-I-C_1458
2645727629	Desulfovibrio vulgaris RCH1	Proteobacteria	2646276801	cas2_I_II_III_IV_V_VI_3	Cas	CAS_Class1-Subtype-I-C	2645727629_CAS_Class1-Subtype-I-C_1458
2645727631	Microcystis panniformis FACHB-1757	Cyanobacteria	2646283418	Helicase	Rst_HelicaseDUF2290	Rst_HelicaseDUF2290	2645727631_Rst_HelicaseDUF2290_2300
2645727631	Microcystis panniformis FACHB-1757	Cyanobacteria	2646283419	DUF2290_Pers	Rst_HelicaseDUF2290	Rst_HelicaseDUF2290	2645727631_Rst_HelicaseDUF2290_2300
2645727631	Microcystis panniformis FACHB-1757	Cyanobacteria	2646283570	Type_II_MTases	RM	RM_Type_II	2645727631_RM_Type_II_2714
2645727631	Microcystis panniformis FACHB-1757	Cyanobacteria	2646283571	Type_II_REases	RM	RM_Type_II	2645727631_RM_Type_II_2714
2645727631	Microcystis panniformis FACHB-1757	Cyanobacteria	2646283644	Type_I_MTases	RM	RM_Type_I	2645727631_RM_Type_I_2712
2645727631	Microcystis panniformis FACHB-1757	Cyanobacteria	2646283647	Type_I_S	RM	RM_Type_I	2645727631_RM_Type_I_2712
2645727631	Microcystis panniformis FACHB-1757	Cyanobacteria	2646283648	Type_I_REases	RM	RM_Type_I	2645727631_RM_Type_I_2712
2645727631	Microcystis panniformis FACHB-1757	Cyanobacteria	2646283667	Type_II_REases	RM	RM_Type_II	2645727631_RM_Type_II_2715
2645727631	Microcystis panniformis FACHB-1757	Cyanobacteria	2646283668	Type_II_MTases	RM	RM_Type_II	2645727631_RM_Type_II_2715
2645727631	Microcystis panniformis FACHB-1757	Cyanobacteria	2646284533	Type_II_REases	RM	RM_Type_II	2645727631_RM_Type_II_2716
2645727631	Microcystis panniformis FACHB-1757	Cyanobacteria	2646284535	Type_II_MTases	RM	RM_Type_II	2645727631_RM_Type_II_2716
2645727631	Microcystis panniformis FACHB-1757	Cyanobacteria	2646284624	Type_II_MTases	RM	RM_Type_II	2645727631_RM_Type_II_2717
2645727631	Microcystis panniformis FACHB-1757	Cyanobacteria	2646284625	Type_II_REases	RM	RM_Type_II	2645727631_RM_Type_II_2717
2645727631	Microcystis panniformis FACHB-1757	Cyanobacteria	2646284626	Type_II_MTases	RM	RM_Type_II	2645727631_RM_Type_II_2717
2645727631	Microcystis panniformis FACHB-1757	Cyanobacteria	2646284634	Type_II_REases	RM	RM_Type_II	2645727631_RM_Type_II_2718
2645727631	Microcystis panniformis FACHB-1757	Cyanobacteria	2646284637	Type_IIG	RM	RM_Type_IIG	2645727631_RM_Type_IIG_2722
2645727631	Microcystis panniformis FACHB-1757	Cyanobacteria	2646284640	Type_II_MTases	RM	RM_Type_II	2645727631_RM_Type_II_2718
2645727631	Microcystis panniformis FACHB-1757	Cyanobacteria	2646284703	cas10d_I-D_3	Cas	CAS_Class1-Subtype-I-D	2645727631_CAS_Class1-Subtype-I-D_1461
2645727631	Microcystis panniformis FACHB-1757	Cyanobacteria	2646284704	csc2gr7_I-D_1	Cas	CAS_Class1-Subtype-I-D	2645727631_CAS_Class1-Subtype-I-D_1461
2645727631	Microcystis panniformis FACHB-1757	Cyanobacteria	2646284705	csc1gr5_I-D_2	Cas	CAS_Class1-Subtype-I-D	2645727631_CAS_Class1-Subtype-I-D_1461
2645727631	Microcystis panniformis FACHB-1757	Cyanobacteria	2646284710	cas6_I_II_III_IV_V_VI_15	Cas	CAS_Cluster	2645727631_CAS_Cluster_1466
2645727631	Microcystis panniformis FACHB-1757	Cyanobacteria	2646284711	cas4_I_II_III_IV_V_VI_1	Cas	CAS_Cluster	2645727631_CAS_Cluster_1466
2645727631	Microcystis panniformis FACHB-1757	Cyanobacteria	2646284712	cas1_I_II_III_IV_V_VI_1	Cas	CAS_Cluster	2645727631_CAS_Cluster_1466
2645727631	Microcystis panniformis FACHB-1757	Cyanobacteria	2646284713	cas2_I_II_III_IV_V_VI_3	Cas	CAS_Cluster	2645727631_CAS_Cluster_1466
2645727631	Microcystis panniformis FACHB-1757	Cyanobacteria	2646284988	Type_II_MTases	RM	RM_Type_II	2645727631_RM_Type_II_2719
2645727631	Microcystis panniformis FACHB-1757	Cyanobacteria	2646284989	Type_II_REases	RM	RM_Type_II	2645727631_RM_Type_II_2719
2645727631	Microcystis panniformis FACHB-1757	Cyanobacteria	2646285149	Type_IIG	RM	RM_Type_IIG	2645727631_RM_Type_IIG_2723
2645727631	Microcystis panniformis FACHB-1757	Cyanobacteria	2646285356	Type_IIG	RM	RM_Type_IIG	2645727631_RM_Type_IIG_2724
2645727631	Microcystis panniformis FACHB-1757	Cyanobacteria	2646285447	AAA_15	Rst_PARIS	PARIS_I	2645727631_PARIS_I_277
2645727631	Microcystis panniformis FACHB-1757	Cyanobacteria	2646285448	DUF4435	Rst_PARIS	PARIS_I	2645727631_PARIS_I_277
2645727631	Microcystis panniformis FACHB-1757	Cyanobacteria	2646285893	Type_IIG	RM	RM_Type_IIG	2645727631_RM_Type_IIG_2725
2645727631	Microcystis panniformis FACHB-1757	Cyanobacteria	2646286262	Type_II_MTases	RM	RM_Type_II	2645727631_RM_Type_II_2720
2645727631	Microcystis panniformis FACHB-1757	Cyanobacteria	2646286263	Type_II_REases	RM	RM_Type_II	2645727631_RM_Type_II_2720
2645727631	Microcystis panniformis FACHB-1757	Cyanobacteria	2646286824	bSEFIR	SEFIR	SEFIR	2645727631_SEFIR_1131
2645727631	Microcystis panniformis FACHB-1757	Cyanobacteria	2646286832	Type_I_REases	RM	RM_Type_I	2645727631_RM_Type_I_2713
2645727631	Microcystis panniformis FACHB-1757	Cyanobacteria	2646286833	Type_I_S	RM	RM_Type_I	2645727631_RM_Type_I_2713
2645727631	Microcystis panniformis FACHB-1757	Cyanobacteria	2646286835	Type_I_MTases	RM	RM_Type_I	2645727631_RM_Type_I_2713
2645727631	Microcystis panniformis FACHB-1757	Cyanobacteria	2646287229	Type_IIG	RM	RM_Type_IIG	2645727631_RM_Type_IIG_2726
2645727631	Microcystis panniformis FACHB-1757	Cyanobacteria	2646287513	Type_IIG	RM	RM_Type_IIG	2645727631_RM_Type_IIG_2727
2645727631	Microcystis panniformis FACHB-1757	Cyanobacteria	2646287535	cmr6gr7_III-B_1	Cas	CAS_Class1-Subtype-III-B	2645727631_CAS_Class1-Subtype-III-B_1462
2645727631	Microcystis panniformis FACHB-1757	Cyanobacteria	2646287539	cmr4gr7_III-B_III-C_1	Cas	CAS_Class1-Subtype-III-B	2645727631_CAS_Class1-Subtype-III-B_1462
2645727631	Microcystis panniformis FACHB-1757	Cyanobacteria	2646287541	cmr3gr5_III-B_III-C_5	Cas	CAS_Class1-Subtype-III-B	2645727631_CAS_Class1-Subtype-III-B_1462
2645727631	Microcystis panniformis FACHB-1757	Cyanobacteria	2646287542	cas10_III-B_12	Cas	CAS_Class1-Subtype-III-B	2645727631_CAS_Class1-Subtype-III-B_1462
2645727631	Microcystis panniformis FACHB-1757	Cyanobacteria	2646287543	casR_III-B_9	Cas	CAS_Class1-Subtype-III-B	2645727631_CAS_Class1-Subtype-III-B_1462
2645727631	Microcystis panniformis FACHB-1757	Cyanobacteria	2646287875	Type_II_MTases	RM	RM_Type_II	2645727631_RM_Type_II_2721
2645727631	Microcystis panniformis FACHB-1757	Cyanobacteria	2646287876	Type_II_REases	RM	RM_Type_II	2645727631_RM_Type_II_2721
2645727631	Microcystis panniformis FACHB-1757	Cyanobacteria	2646288459	Type_IIG	RM	RM_Type_IIG	2645727631_RM_Type_IIG_2728
2645727631	Microcystis panniformis FACHB-1757	Cyanobacteria	2646288775	Type_IV_REases	RM	RM_Type_IV	2645727631_RM_Type_IV_2729
2645727631	Microcystis panniformis FACHB-1757	Cyanobacteria	2646288848	PtuB	Septu	Septu	2645727631_Septu_816
2645727631	Microcystis panniformis FACHB-1757	Cyanobacteria	2646288849	PtuA	Septu	Septu	2645727631_Septu_816
2645727638	Bacillus methylotrophicus UCMB5036	Firmicutes	2646321280	AbiH	AbiH	AbiH	2645727638_AbiH_3423
2645727638	Bacillus methylotrophicus UCMB5036	Firmicutes	2646321913	Type_II_MTases	RM	RM_Type_II	2645727638_RM_Type_II_9430
2645727638	Bacillus methylotrophicus UCMB5036	Firmicutes	2646321914	Type_II_REases	RM	RM_Type_II	2645727638_RM_Type_II_9430
2645727647	Flavobacterium psychrophilum phage resistant V3-5	Bacteroidetes	2646353569	cas9_II-A_II-B_II-C_1	Cas	CAS_Class2-Subtype-II-C	2645727647_CAS_Class2-Subtype-II-C_4959
2645727647	Flavobacterium psychrophilum phage resistant V3-5	Bacteroidetes	2646353571	cas1_I_II_III_IV_V_VI_5	Cas	CAS_Class2-Subtype-II-C	2645727647_CAS_Class2-Subtype-II-C_4959
2645727647	Flavobacterium psychrophilum phage resistant V3-5	Bacteroidetes	2646353572	cas2_I_II_III_IV_V_VI_6	Cas	CAS_Class2-Subtype-II-C	2645727647_CAS_Class2-Subtype-II-C_4959
2645727647	Flavobacterium psychrophilum phage resistant V3-5	Bacteroidetes	2646353578	PtuA	Septu	Septu	2645727647_Septu_820
2645727647	Flavobacterium psychrophilum phage resistant V3-5	Bacteroidetes	2646353579	PtuB_2	Septu	Septu	2645727647_Septu_820
2645727647	Flavobacterium psychrophilum phage resistant V3-5	Bacteroidetes	2646353603	PtuB_2	Septu	Septu	2645727647_Septu_821
2645727647	Flavobacterium psychrophilum phage resistant V3-5	Bacteroidetes	2646353604	PtuA	Septu	Septu	2645727647_Septu_821
2645727647	Flavobacterium psychrophilum phage resistant V3-5	Bacteroidetes	2646353608	GajB_1	Gabija	Gabija	2645727647_Gabija_1659
2645727647	Flavobacterium psychrophilum phage resistant V3-5	Bacteroidetes	2646353609	GajA	Gabija	Gabija	2645727647_Gabija_1659
2645727647	Flavobacterium psychrophilum phage resistant V3-5	Bacteroidetes	2646353614	Type_IIG	RM	RM_Type_IIG	2645727647_RM_Type_IIG_8488
2645727647	Flavobacterium psychrophilum phage resistant V3-5	Bacteroidetes	2646354046	Type_IIG	RM	RM_Type_IIG	2645727647_RM_Type_IIG_8489
2645727647	Flavobacterium psychrophilum phage resistant V3-5	Bacteroidetes	2646354047	KwaA	Kiwa	Kiwa	2645727647_Kiwa_1660
2645727647	Flavobacterium psychrophilum phage resistant V3-5	Bacteroidetes	2646354048	KwaB_2	Kiwa	Kiwa	2645727647_Kiwa_1660
2645727647	Flavobacterium psychrophilum phage resistant V3-5	Bacteroidetes	2646354234	Type_IIG	RM	RM_Type_IIG	2645727647_RM_Type_IIG_8490
2645727647	Flavobacterium psychrophilum phage resistant V3-5	Bacteroidetes	2646354236	Type_II_REases	RM	RM_Type_II	2645727647_RM_Type_II_8485
2645727647	Flavobacterium psychrophilum phage resistant V3-5	Bacteroidetes	2646354237	Type_II_MTases	RM	RM_Type_II	2645727647_RM_Type_II_8485
2645727647	Flavobacterium psychrophilum phage resistant V3-5	Bacteroidetes	2646354258	Type_III_REases	RM	RM_Type_III	2645727647_RM_Type_III_8493
2645727647	Flavobacterium psychrophilum phage resistant V3-5	Bacteroidetes	2646354260	Type_III_MTases	RM	RM_Type_III	2645727647_RM_Type_III_8493
2645727647	Flavobacterium psychrophilum phage resistant V3-5	Bacteroidetes	2646354364	Type_II_REases	RM	RM_Type_II	2645727647_RM_Type_II_8486
2645727647	Flavobacterium psychrophilum phage resistant V3-5	Bacteroidetes	2646354365	Type_II_MTases	RM	RM_Type_II	2645727647_RM_Type_II_8486
2645727647	Flavobacterium psychrophilum phage resistant V3-5	Bacteroidetes	2646354626	Type_IIG	RM	RM_Type_IIG	2645727647_RM_Type_IIG_8491
2645727647	Flavobacterium psychrophilum phage resistant V3-5	Bacteroidetes	2646354670	Abi_2	Abi2	Abi2	2645727647_Abi2_1658
2645727647	Flavobacterium psychrophilum phage resistant V3-5	Bacteroidetes	2646354847	Type_IIG	RM	RM_Type_IIG	2645727647_RM_Type_IIG_8492
2645727647	Flavobacterium psychrophilum phage resistant V3-5	Bacteroidetes	2646355429	Type_IV_REases	RM	RM_Type_IV	2645727647_RM_Type_IV_8494
2645727647	Flavobacterium psychrophilum phage resistant V3-5	Bacteroidetes	2646355439	Type_II_MTases	RM	RM_Type_II	2645727647_RM_Type_II_8487
2645727647	Flavobacterium psychrophilum phage resistant V3-5	Bacteroidetes	2646355440	Type_II_REases	RM	RM_Type_II	2645727647_RM_Type_II_8487
2645727657	Bifidobacterium actinocoloniiforme DSM 22766	Actinobacteria	2646404569	Abi_2	Abi2	Abi2	2645727657_Abi2_2303
2645727657	Bifidobacterium actinocoloniiforme DSM 22766	Actinobacteria	2646404628	cas3_I_2	Cas	CAS_Class1-Subtype-I-E	2645727657_CAS_Class1-Subtype-I-E_6710
2645727657	Bifidobacterium actinocoloniiforme DSM 22766	Actinobacteria	2646404629	cas8e_I-E_5	Cas	CAS_Class1-Subtype-I-E	2645727657_CAS_Class1-Subtype-I-E_6710
2645727657	Bifidobacterium actinocoloniiforme DSM 22766	Actinobacteria	2646404630	cse2gr11_I-E_6	Cas	CAS_Class1-Subtype-I-E	2645727657_CAS_Class1-Subtype-I-E_6710
2645727657	Bifidobacterium actinocoloniiforme DSM 22766	Actinobacteria	2646404631	cas7_I-E_16	Cas	CAS_Class1-Subtype-I-E	2645727657_CAS_Class1-Subtype-I-E_6710
2645727657	Bifidobacterium actinocoloniiforme DSM 22766	Actinobacteria	2646404632	cas5_I-E_13	Cas	CAS_Class1-Subtype-I-E	2645727657_CAS_Class1-Subtype-I-E_6710
2645727657	Bifidobacterium actinocoloniiforme DSM 22766	Actinobacteria	2646404633	cas6e_I_II_III_IV_V_VI_2	Cas	CAS_Class1-Subtype-I-E	2645727657_CAS_Class1-Subtype-I-E_6710
2645727657	Bifidobacterium actinocoloniiforme DSM 22766	Actinobacteria	2646404634	cas1_I-E_1	Cas	CAS_Class1-Subtype-I-E	2645727657_CAS_Class1-Subtype-I-E_6710
2645727657	Bifidobacterium actinocoloniiforme DSM 22766	Actinobacteria	2646404635	cas2_I-E_1	Cas	CAS_Class1-Subtype-I-E	2645727657_CAS_Class1-Subtype-I-E_6710
2645727657	Bifidobacterium actinocoloniiforme DSM 22766	Actinobacteria	2646405349	Type_I_REases	RM	RM_Type_I	2645727657_RM_Type_I_2736
2645727657	Bifidobacterium actinocoloniiforme DSM 22766	Actinobacteria	2646405350	Type_I_S	RM	RM_Type_I	2645727657_RM_Type_I_2736
2645727657	Bifidobacterium actinocoloniiforme DSM 22766	Actinobacteria	2646405351	Type_IV_REases	RM	RM_Type_IV	2645727657_RM_Type_IV_2739
2645727657	Bifidobacterium actinocoloniiforme DSM 22766	Actinobacteria	2646405352	Type_I_MTases	RM	RM_Type_I	2645727657_RM_Type_I_2736
2645727657	Bifidobacterium actinocoloniiforme DSM 22766	Actinobacteria	2646405628	csf2gr7_IV_1	Cas	CAS_Class1-Subtype-IV-A	2645727657_CAS_Class1-Subtype-IV-A_6711
2645727657	Bifidobacterium actinocoloniiforme DSM 22766	Actinobacteria	2646405630	csf1gr8_IV-A_5	Cas	CAS_Class1-Subtype-IV-A	2645727657_CAS_Class1-Subtype-IV-A_6711
2645727657	Bifidobacterium actinocoloniiforme DSM 22766	Actinobacteria	2646405631	cas6e_I_II_III_IV_V_VI_3	Cas	CAS_Class1-Subtype-IV-A	2645727657_CAS_Class1-Subtype-IV-A_6711
2645727657	Bifidobacterium actinocoloniiforme DSM 22766	Actinobacteria	2646405674	Type_IIG	RM	RM_Type_IIG	2645727657_RM_Type_IIG_2738
2645727657	Bifidobacterium actinocoloniiforme DSM 22766	Actinobacteria	2646405898	Type_I_MTases	RM	RM_Type_I	2645727657_RM_Type_I_2737
2645727657	Bifidobacterium actinocoloniiforme DSM 22766	Actinobacteria	2646405899	Type_I_S	RM	RM_Type_I	2645727657_RM_Type_I_2737
2645727657	Bifidobacterium actinocoloniiforme DSM 22766	Actinobacteria	2646405900	Type_I_REases	RM	RM_Type_I	2645727657_RM_Type_I_2737
2645727663	Synechococcus sp. WH 8020	Cyanobacteria	2646428769	cas2_I_II_III_IV_V_VI_3	Cas	CAS_Class1-Subtype-III-B	2645727663_CAS_Class1-Subtype-III-B_1468
2645727663	Synechococcus sp. WH 8020	Cyanobacteria	2646428770	cas1_I_II_III_IV_V_VI_1	Cas	CAS_Class1-Subtype-III-B	2645727663_CAS_Class1-Subtype-III-B_1468
2645727663	Synechococcus sp. WH 8020	Cyanobacteria	2646428772	cmr3gr5_III-B_III-C_5	Cas	CAS_Class1-Subtype-III-B	2645727663_CAS_Class1-Subtype-III-B_1468
2645727663	Synechococcus sp. WH 8020	Cyanobacteria	2646428773	cmr4gr7_III-B_III-C_1	Cas	CAS_Class1-Subtype-III-B	2645727663_CAS_Class1-Subtype-III-B_1468
2645727663	Synechococcus sp. WH 8020	Cyanobacteria	2646428774	cmr5gr11_III-B_12	Cas	CAS_Class1-Subtype-III-B	2645727663_CAS_Class1-Subtype-III-B_1468
2645727663	Synechococcus sp. WH 8020	Cyanobacteria	2646428775	cmr6gr7_III-B_1	Cas	CAS_Class1-Subtype-III-B	2645727663_CAS_Class1-Subtype-III-B_1468
2645727663	Synechococcus sp. WH 8020	Cyanobacteria	2646428776	csx1_III_11	Cas	CAS_Class1-Subtype-III-B	2645727663_CAS_Class1-Subtype-III-B_1468
2645727663	Synechococcus sp. WH 8020	Cyanobacteria	2646428777	csx1_III_11	Cas	CAS_Class1-Subtype-III-B	2645727663_CAS_Class1-Subtype-III-B_1468
2645727663	Synechococcus sp. WH 8020	Cyanobacteria	2646428788	Type_IIG	RM	RM_Type_IIG	2645727663_RM_Type_IIG_10339
2645727670	Campylobacter gracilis ATCC 33236	Proteobacteria	2646456364	cas6_I_II_III_IV_V_VI_17	Cas	CAS_Cluster	2645727670_CAS_Cluster_1475
2645727670	Campylobacter gracilis ATCC 33236	Proteobacteria	2646456365	cas1_I_II_III_IV_V_VI_1	Cas	CAS_Cluster	2645727670_CAS_Cluster_1475
2645727670	Campylobacter gracilis ATCC 33236	Proteobacteria	2646456366	cas2_I_II_III_IV_V_VI_3	Cas	CAS_Cluster	2645727670_CAS_Cluster_1475
2645727670	Campylobacter gracilis ATCC 33236	Proteobacteria	2646456762	HamB	Hachiman	Hachiman	2645727670_Hachiman_928
2645727670	Campylobacter gracilis ATCC 33236	Proteobacteria	2646456763	HamA_1	Hachiman	Hachiman	2645727670_Hachiman_928
2645727670	Campylobacter gracilis ATCC 33236	Proteobacteria	2646456837	csm4gr5_III-A_2	Cas	CAS_Class1-Subtype-III-A	2645727670_CAS_Class1-Subtype-III-A_1472
2645727670	Campylobacter gracilis ATCC 33236	Proteobacteria	2646456838	csm3gr7_III-A_1	Cas	CAS_Class1-Subtype-III-A	2645727670_CAS_Class1-Subtype-III-A_1472
2645727670	Campylobacter gracilis ATCC 33236	Proteobacteria	2646456839	csm2gr11_III-A_15	Cas	CAS_Class1-Subtype-III-A	2645727670_CAS_Class1-Subtype-III-A_1472
2645727670	Campylobacter gracilis ATCC 33236	Proteobacteria	2646457622	cas1_I_II_III_IV_V_VI_7	Cas	CAS_Class1-Subtype-I-B	2645727670_CAS_Class1-Subtype-I-B_1471
2645727670	Campylobacter gracilis ATCC 33236	Proteobacteria	2646457623	cas2_I_II_III_IV_V_VI_3	Cas	CAS_Class1-Subtype-I-B	2645727670_CAS_Class1-Subtype-I-B_1471
2645727670	Campylobacter gracilis ATCC 33236	Proteobacteria	2646457624	cas4_I_II_III_IV_V_VI_6	Cas	CAS_Class1-Subtype-I-B	2645727670_CAS_Class1-Subtype-I-B_1471
2645727670	Campylobacter gracilis ATCC 33236	Proteobacteria	2646457625	cas3_I_5	Cas	CAS_Class1-Subtype-I-B	2645727670_CAS_Class1-Subtype-I-B_1471
2645727670	Campylobacter gracilis ATCC 33236	Proteobacteria	2646457626	cas5_I-B_17	Cas	CAS_Class1-Subtype-I-B	2645727670_CAS_Class1-Subtype-I-B_1471
2645727670	Campylobacter gracilis ATCC 33236	Proteobacteria	2646457627	cas7_I-B_8	Cas	CAS_Class1-Subtype-I-B	2645727670_CAS_Class1-Subtype-I-B_1471
2645727670	Campylobacter gracilis ATCC 33236	Proteobacteria	2646457628	cas8b1_I-B_4	Cas	CAS_Class1-Subtype-I-B	2645727670_CAS_Class1-Subtype-I-B_1471
2645727670	Campylobacter gracilis ATCC 33236	Proteobacteria	2646457980	Type_II_REases	RM	RM_Type_II	2645727670_RM_Type_II_9734
2645727670	Campylobacter gracilis ATCC 33236	Proteobacteria	2646457981	Type_II_MTases	RM	RM_Type_II	2645727670_RM_Type_II_9734
2645727672	Pseudomonas syringae pv. syringae B301D	Proteobacteria	2646461642	AG_E2_Prok-E2_B	CBASS	CBASS_II	2645727672_CBASS_II_1643
2645727672	Pseudomonas syringae pv. syringae B301D	Proteobacteria	2646461643	Cyclase_II	CBASS	CBASS_II	2645727672_CBASS_II_1643
2645727672	Pseudomonas syringae pv. syringae B301D	Proteobacteria	2646461644	Phospholipase	CBASS	CBASS_II	2645727672_CBASS_II_1643
2645727672	Pseudomonas syringae pv. syringae B301D	Proteobacteria	2646461645	Phospholipase	CBASS	CBASS_II	2645727672_CBASS_II_1643
2645727672	Pseudomonas syringae pv. syringae B301D	Proteobacteria	2646461657	GajA	Gabija	Gabija	2645727672_Gabija_2304
2645727672	Pseudomonas syringae pv. syringae B301D	Proteobacteria	2646461658	GajB_2	Gabija	Gabija	2645727672_Gabija_2304
2645727672	Pseudomonas syringae pv. syringae B301D	Proteobacteria	2646463294	Type_IV_REases	RM	RM_Type_IV	2645727672_RM_Type_IV_10632
2645727672	Pseudomonas syringae pv. syringae B301D	Proteobacteria	2646464669	PtuB	Septu	Septu	2645727672_Septu_22
2645727672	Pseudomonas syringae pv. syringae B301D	Proteobacteria	2646464670	PtuA	Septu	Septu	2645727672_Septu_22
2645727672	Pseudomonas syringae pv. syringae B301D	Proteobacteria	2646465279	Type_IV_REases	RM	RM_Type_IV	2645727672_RM_Type_IV_10633
2645727672	Pseudomonas syringae pv. syringae B301D	Proteobacteria	2646465280	Type_IV_REases	RM	RM_Type_IV	2645727672_RM_Type_IV_10633
2645727672	Pseudomonas syringae pv. syringae B301D	Proteobacteria	2646466785	PtuA	Septu	Septu	2645727672_Septu_23
2645727672	Pseudomonas syringae pv. syringae B301D	Proteobacteria	2646466786	PtuB	Septu	Septu	2645727672_Septu_23
2645727672	Pseudomonas syringae pv. syringae B301D	Proteobacteria	2646466789	SspD	SspBCDE	SspBCDE	2645727672_SspBCDE_423
2645727672	Pseudomonas syringae pv. syringae B301D	Proteobacteria	2646466790	SspC	SspBCDE	SspBCDE	2645727672_SspBCDE_423
2645727672	Pseudomonas syringae pv. syringae B301D	Proteobacteria	2646466791	SspB	SspBCDE	SspBCDE	2645727672_SspBCDE_423
2645727675	Pseudomonas aeruginosa F9676	Proteobacteria	2646477439	ubs_Ub_2557449766	Ub_system	Ub_system_general	2645727675_Ub_system_general_77
2645727675	Pseudomonas aeruginosa F9676	Proteobacteria	2646477440	ubs_E1_Jab	Ub_system	Ub_system_general	2645727675_Ub_system_general_77
2645727675	Pseudomonas aeruginosa F9676	Proteobacteria	2646478343	2TM_Gros	CBASS	CBASS_I	2645727675_CBASS_I_1645
2645727675	Pseudomonas aeruginosa F9676	Proteobacteria	2646478344	Cyclase_SMODS	CBASS	CBASS_I	2645727675_CBASS_I_1645
2645727675	Pseudomonas aeruginosa F9676	Proteobacteria	2646478426	LmuB_SMC_PDDEXK	Lamassu-Fam	Lamassu-Fam	2645727675_Lamassu-Fam_1524
2645727675	Pseudomonas aeruginosa F9676	Proteobacteria	2646478427	LmuA_effector_PDDEXK	Lamassu-Fam	Lamassu-Fam	2645727675_Lamassu-Fam_1524
2645727675	Pseudomonas aeruginosa F9676	Proteobacteria	2646478430	Type_II_REases	RM	RM_Type_II	2645727675_RM_Type_II_10802
2645727675	Pseudomonas aeruginosa F9676	Proteobacteria	2646478431	Type_II_REases	RM	RM_Type_II	2645727675_RM_Type_II_10802
2645727675	Pseudomonas aeruginosa F9676	Proteobacteria	2646478432	Type_II_MTases	RM	RM_Type_II	2645727675_RM_Type_II_10802
2645727675	Pseudomonas aeruginosa F9676	Proteobacteria	2646481023	DUF2290	Rst_HelicaseDUF2290	Rst_HelicaseDUF2290	2645727675_Rst_HelicaseDUF2290_1525
2645727675	Pseudomonas aeruginosa F9676	Proteobacteria	2646481024	Helicase	Rst_HelicaseDUF2290	Rst_HelicaseDUF2290	2645727675_Rst_HelicaseDUF2290_1525
2645727678	Corynebacterium pseudotuberculosis 226	Actinobacteria	2646492559	Abi_2	Abi2	Abi2	2645727678_Abi2_582
2645727678	Corynebacterium pseudotuberculosis 226	Actinobacteria	2646492564	Type_IIG	RM	RM_Type_IIG	2645727678_RM_Type_IIG_8850
2645727678	Corynebacterium pseudotuberculosis 226	Actinobacteria	2646493506	Type_III_MTases	RM	RM_Type_III	2645727678_RM_Type_III_8851
2645727678	Corynebacterium pseudotuberculosis 226	Actinobacteria	2646493507	Type_III_REases	RM	RM_Type_III	2645727678_RM_Type_III_8851
2645727678	Corynebacterium pseudotuberculosis 226	Actinobacteria	2646493508	Type_III_REases	RM	RM_Type_III	2645727678_RM_Type_III_8851
2645727678	Corynebacterium pseudotuberculosis 226	Actinobacteria	2646493510	Type_III_REases	RM	RM_Type_III	2645727678_RM_Type_III_8851
2645727678	Corynebacterium pseudotuberculosis 226	Actinobacteria	2646494077	Abi_2	Abi2	Abi2	2645727678_Abi2_583
2645727702	Mycobacterium bovis BCG	Actinobacteria	2646605447	DarT	DarTG	DarTG	2645727702_DarTG_824
2645727702	Mycobacterium bovis BCG	Actinobacteria	2646605448	DarG	DarTG	DarTG	2645727702_DarTG_824
2645727702	Mycobacterium bovis BCG	Actinobacteria	2646606501	AbiEi_4	AbiEii	AbiEii	2645727702_AbiEii_584
2645727702	Mycobacterium bovis BCG	Actinobacteria	2646606502	AbiEii	AbiEii	AbiEii	2645727702_AbiEii_584
2645727702	Mycobacterium bovis BCG	Actinobacteria	2646607510	Type_IIG	RM	RM_Type_IIG	2645727702_RM_Type_IIG_2740
2645727702	Mycobacterium bovis BCG	Actinobacteria	2646608014	Type_IV_REases	RM	RM_Type_IV	2645727702_RM_Type_IV_2741
2645727702	Mycobacterium bovis BCG	Actinobacteria	2646608296	cas2_I_II_III_IV_V_VI_5	Cas	CAS_Class1-Subtype-III-A	2645727702_CAS_Class1-Subtype-III-A_1478
2645727702	Mycobacterium bovis BCG	Actinobacteria	2646608297	cas1_I_II_III_IV_V_VI_8	Cas	CAS_Class1-Subtype-III-A	2645727702_CAS_Class1-Subtype-III-A_1478
2645727702	Mycobacterium bovis BCG	Actinobacteria	2646608298	csm6_III_2	Cas	CAS_Class1-Subtype-III-A	2645727702_CAS_Class1-Subtype-III-A_1478
2645727702	Mycobacterium bovis BCG	Actinobacteria	2646608299	csm5gr7_III-A_3	Cas	CAS_Class1-Subtype-III-A	2645727702_CAS_Class1-Subtype-III-A_1478
2645727702	Mycobacterium bovis BCG	Actinobacteria	2646608300	csm4gr5_III-A_3	Cas	CAS_Class1-Subtype-III-A	2645727702_CAS_Class1-Subtype-III-A_1478
2645727702	Mycobacterium bovis BCG	Actinobacteria	2646608301	csm3gr7_III-A_1	Cas	CAS_Class1-Subtype-III-A	2645727702_CAS_Class1-Subtype-III-A_1478
2645727702	Mycobacterium bovis BCG	Actinobacteria	2646608302	csm2gr11_III-A_1	Cas	CAS_Class1-Subtype-III-A	2645727702_CAS_Class1-Subtype-III-A_1478
2645727702	Mycobacterium bovis BCG	Actinobacteria	2646608303	cas10_III_7	Cas	CAS_Class1-Subtype-III-A	2645727702_CAS_Class1-Subtype-III-A_1478
2645727702	Mycobacterium bovis BCG	Actinobacteria	2646608304	cas6_I_II_III_IV_V_VI_15	Cas	CAS_Class1-Subtype-III-A	2645727702_CAS_Class1-Subtype-III-A_1478
2645727702	Mycobacterium bovis BCG	Actinobacteria	2646608306	AbiEii	AbiEii	AbiEii	2645727702_AbiEii_585
2645727702	Mycobacterium bovis BCG	Actinobacteria	2646608307	AbiEi_1	AbiEii	AbiEii	2645727702_AbiEii_585
2645727703	Brucella abortus BAB8416	Proteobacteria	2646610220	Type_I_S	RM	RM_Type_I	2645727703_RM_Type_I_2742
2645727703	Brucella abortus BAB8416	Proteobacteria	2646610221	Type_I_MTases	RM	RM_Type_I	2645727703_RM_Type_I_2742
2645727703	Brucella abortus BAB8416	Proteobacteria	2646610222	Type_I_S	RM	RM_Type_I	2645727703_RM_Type_I_2742
2645727703	Brucella abortus BAB8416	Proteobacteria	2646610223	Type_I_REases	RM	RM_Type_I	2645727703_RM_Type_I_2742
2645727703	Brucella abortus BAB8416	Proteobacteria	2646610839	AbiH	AbiH	AbiH	2645727703_AbiH_2305
2645727704	Pseudomonas cremoricolorata ND07	Proteobacteria	2646616363	Type_I_REases	RM	RM_Type_I	2645727704_RM_Type_I_2743
2645727704	Pseudomonas cremoricolorata ND07	Proteobacteria	2646616365	Type_I_S	RM	RM_Type_I	2645727704_RM_Type_I_2743
2645727704	Pseudomonas cremoricolorata ND07	Proteobacteria	2646616366	Type_I_MTases	RM	RM_Type_I	2645727704_RM_Type_I_2743
2645727704	Pseudomonas cremoricolorata ND07	Proteobacteria	2646616367	ZorD	Zorya	Zorya_TypeI	2645727704_Zorya_TypeI_424
2645727704	Pseudomonas cremoricolorata ND07	Proteobacteria	2646616368	ZorC	Zorya	Zorya_TypeI	2645727704_Zorya_TypeI_424
2645727704	Pseudomonas cremoricolorata ND07	Proteobacteria	2646616369	ZorB	Zorya	Zorya_TypeI	2645727704_Zorya_TypeI_424
2645727704	Pseudomonas cremoricolorata ND07	Proteobacteria	2646616370	ZorA	Zorya	Zorya_TypeI	2645727704_Zorya_TypeI_424
2645727704	Pseudomonas cremoricolorata ND07	Proteobacteria	2646616682	GajB_1	Gabija	Gabija	2645727704_Gabija_2306
2645727704	Pseudomonas cremoricolorata ND07	Proteobacteria	2646616683	GajA	Gabija	Gabija	2645727704_Gabija_2306
2645727708	Staphylococcus hyicus ATCC 11249	Firmicutes	2646628657	Type_I_MTases	RM	RM_Type_I	2645727708_RM_Type_I_2744
2645727708	Staphylococcus hyicus ATCC 11249	Firmicutes	2646628658	Type_I_S	RM	RM_Type_I	2645727708_RM_Type_I_2744
2645727708	Staphylococcus hyicus ATCC 11249	Firmicutes	2646628659	Type_I_REases	RM	RM_Type_I	2645727708_RM_Type_I_2744
2645727708	Staphylococcus hyicus ATCC 11249	Firmicutes	2646628802	cas9_II-A_II-B_II-C_1	Cas	CAS_Class2-Subtype-II-A	2645727708_CAS_Class2-Subtype-II-A_4962
2645727708	Staphylococcus hyicus ATCC 11249	Firmicutes	2646628803	cas1_I_II_III_IV_V_VI_5	Cas	CAS_Class2-Subtype-II-A	2645727708_CAS_Class2-Subtype-II-A_4962
2645727708	Staphylococcus hyicus ATCC 11249	Firmicutes	2646628804	cas2_I_II_III_IV_V_VI_11	Cas	CAS_Class2-Subtype-II-A	2645727708_CAS_Class2-Subtype-II-A_4962
2645727708	Staphylococcus hyicus ATCC 11249	Firmicutes	2646628805	csn2_II-A_10	Cas	CAS_Class2-Subtype-II-A	2645727708_CAS_Class2-Subtype-II-A_4962
2645727719	Mycobacterium haemophilum DSM 44634 ATCC 29548	Actinobacteria	2646678505	JetC_I	Wadjet	Wadjet_I	2645727719_Wadjet_I_826
2645727719	Mycobacterium haemophilum DSM 44634 ATCC 29548	Actinobacteria	2646678506	JetB_I	Wadjet	Wadjet_I	2645727719_Wadjet_I_826
2645727719	Mycobacterium haemophilum DSM 44634 ATCC 29548	Actinobacteria	2646678507	JetA_I	Wadjet	Wadjet_I	2645727719_Wadjet_I_826
2645727719	Mycobacterium haemophilum DSM 44634 ATCC 29548	Actinobacteria	2646681245	SoFic	SoFIC	SoFic	2645727719_SoFic_1646
2645727722	Burkholderia mallei 2002721276	Proteobacteria	2646690247	Type_III_REases	RM	RM_Type_III	2645727722_RM_Type_III_9735
2645727722	Burkholderia mallei 2002721276	Proteobacteria	2646690248	Type_III_MTases	RM	RM_Type_III	2645727722_RM_Type_III_9735
2645727723	Acinetobacter sp. TTH0-4	Proteobacteria	2646690592	Type_IV_REases	RM	RM_Type_IV	2645727723_RM_Type_IV_2747
2645727723	Acinetobacter sp. TTH0-4	Proteobacteria	2646690963	Type_III_MTases	RM	RM_Type_III	2645727723_RM_Type_III_2746
2645727723	Acinetobacter sp. TTH0-4	Proteobacteria	2646690964	Type_III_REases	RM	RM_Type_III	2645727723_RM_Type_III_2746
2645727723	Acinetobacter sp. TTH0-4	Proteobacteria	2646691172	Dsr1	Dsr	Dsr_I	2645727723_Dsr_I_827
2645727723	Acinetobacter sp. TTH0-4	Proteobacteria	2646692531	AAA_15	Rst_PARIS	PARIS_I	2645727723_PARIS_I_634
2645727723	Acinetobacter sp. TTH0-4	Proteobacteria	2646692535	DUF4435	Rst_PARIS	PARIS_I	2645727723_PARIS_I_634
2645727723	Acinetobacter sp. TTH0-4	Proteobacteria	2646692768	Type_I_REases	RM	RM_Type_I	2645727723_RM_Type_I_2745
2645727723	Acinetobacter sp. TTH0-4	Proteobacteria	2646692773	Type_I_S	RM	RM_Type_I	2645727723_RM_Type_I_2745
2645727723	Acinetobacter sp. TTH0-4	Proteobacteria	2646692778	Type_I_MTases	RM	RM_Type_I	2645727723_RM_Type_I_2745
2645727723	Acinetobacter sp. TTH0-4	Proteobacteria	2646693106	SoFic	SoFIC	SoFic	2645727723_SoFic_3303
2645727725	Xanthomonas campestris pv. campestris 4013	Proteobacteria	2646696981	SoFic	SoFIC	SoFic	2645727725_SoFic_1647
2645727725	Xanthomonas campestris pv. campestris 4013	Proteobacteria	2646697238	Abi_2	Abi2	Abi2	2645727725_Abi2_586
2645727725	Xanthomonas campestris pv. campestris 4013	Proteobacteria	2646697380	Type_I_REases	PrrC	PrrC	2645727725_PrrC_2748
2645727725	Xanthomonas campestris pv. campestris 4013	Proteobacteria	2646697381	Type_I_S	PrrC	PrrC	2645727725_PrrC_2748
2645727725	Xanthomonas campestris pv. campestris 4013	Proteobacteria	2646697382	PrrC	PrrC	PrrC	2645727725_PrrC_2748
2645727725	Xanthomonas campestris pv. campestris 4013	Proteobacteria	2646697384	Type_I_MTases	PrrC	PrrC	2645727725_PrrC_2748
2645727725	Xanthomonas campestris pv. campestris 4013	Proteobacteria	2646697444	PplA	Gao_Ppl	Gao_Ppl	2645727725_Gao_Ppl_588
2645727725	Xanthomonas campestris pv. campestris 4013	Proteobacteria	2646697950	AbiEii	AbiEii	AbiEii	2645727725_AbiEii_587
2645727725	Xanthomonas campestris pv. campestris 4013	Proteobacteria	2646697951	AbiEi_3	AbiEii	AbiEii	2645727725_AbiEii_587
2645727725	Xanthomonas campestris pv. campestris 4013	Proteobacteria	2646698119	Type_I_REases	RM	RM_Type_I	2645727725_RM_Type_I_2750
2645727725	Xanthomonas campestris pv. campestris 4013	Proteobacteria	2646698120	Type_I_S	RM	RM_Type_I	2645727725_RM_Type_I_2750
2645727725	Xanthomonas campestris pv. campestris 4013	Proteobacteria	2646698122	Type_I_MTases	RM	RM_Type_I	2645727725_RM_Type_I_2750
2645727725	Xanthomonas campestris pv. campestris 4013	Proteobacteria	2646698123	Type_I_S	RM	RM_Type_I	2645727725_RM_Type_I_2750
2645727725	Xanthomonas campestris pv. campestris 4013	Proteobacteria	2646698293	Type_IV_REases	RM	RM_Type_IV	2645727725_RM_Type_IV_2753
2645727725	Xanthomonas campestris pv. campestris 4013	Proteobacteria	2646698294	Type_IV_REases	RM	RM_Type_IV	2645727725_RM_Type_IV_2753
2645727725	Xanthomonas campestris pv. campestris 4013	Proteobacteria	2646698942	Type_IIG	RM	RM_Type_IIG	2645727725_RM_Type_IIG_2752
2645727725	Xanthomonas campestris pv. campestris 4013	Proteobacteria	2646699971	Type_I_REases	RM	RM_Type_I	2645727725_RM_Type_I_2751
2645727725	Xanthomonas campestris pv. campestris 4013	Proteobacteria	2646699974	Type_I_MTases	RM	RM_Type_I	2645727725_RM_Type_I_2751
2645727725	Xanthomonas campestris pv. campestris 4013	Proteobacteria	2646701051	JetC_I	Wadjet	Wadjet_I	2645727725_Wadjet_I_829
2645727725	Xanthomonas campestris pv. campestris 4013	Proteobacteria	2646701053	JetB_I	Wadjet	Wadjet_I	2645727725_Wadjet_I_829
2645727725	Xanthomonas campestris pv. campestris 4013	Proteobacteria	2646701054	JetA_I	Wadjet	Wadjet_I	2645727725_Wadjet_I_829
2645727729	Bacillus subtilis spizizenii NRS 231	Firmicutes	2646714884	Type_I_MTases	RM	RM_Type_I	2645727729_RM_Type_I_193
2645727729	Bacillus subtilis spizizenii NRS 231	Firmicutes	2646714885	Type_I_S	RM	RM_Type_I	2645727729_RM_Type_I_193
2645727729	Bacillus subtilis spizizenii NRS 231	Firmicutes	2646714886	Type_I_REases	RM	RM_Type_I	2645727729_RM_Type_I_193
2645727729	Bacillus subtilis spizizenii NRS 231	Firmicutes	2646716136	Type_II_REases	RM	RM_Type_II	2645727729_RM_Type_II_194
2645727729	Bacillus subtilis spizizenii NRS 231	Firmicutes	2646716137	Type_II_MTases	RM	RM_Type_II	2645727729_RM_Type_II_194
2645727729	Bacillus subtilis spizizenii NRS 231	Firmicutes	2646718198	drmMII	DISARM	DISARM_2	2645727729_DISARM_2_3424
2645727729	Bacillus subtilis spizizenii NRS 231	Firmicutes	2646718199	drmC	DISARM	DISARM_2	2645727729_DISARM_2_3424
2645727729	Bacillus subtilis spizizenii NRS 231	Firmicutes	2646718200	drmB	DISARM	DISARM_2	2645727729_DISARM_2_3424
2645727729	Bacillus subtilis spizizenii NRS 231	Firmicutes	2646718201	drmA	DISARM	DISARM_2	2645727729_DISARM_2_3424
2645727729	Bacillus subtilis spizizenii NRS 231	Firmicutes	2646718202	drmE	DISARM	DISARM_2	2645727729_DISARM_2_3424
2645727731	Yersinia kristensenii Y231	Proteobacteria	2646726555	ThsB_Global	Thoeris	Thoeris_I	2645727731_Thoeris_I_48
2645727731	Yersinia kristensenii Y231	Proteobacteria	2646726556	ThsA_new_grand	Thoeris	Thoeris_I	2645727731_Thoeris_I_48
2645727731	Yersinia kristensenii Y231	Proteobacteria	2646726557	ThsB_Global	Thoeris	Thoeris_I	2645727731_Thoeris_I_48
2645727731	Yersinia kristensenii Y231	Proteobacteria	2646726604	GajA	Gabija	Gabija	2645727731_Gabija_2307
2645727731	Yersinia kristensenii Y231	Proteobacteria	2646726605	GajB_2	Gabija	Gabija	2645727731_Gabija_2307
2645727731	Yersinia kristensenii Y231	Proteobacteria	2646726773	Type_I_MTases	RM	RM_Type_I	2645727731_RM_Type_I_2754
2645727731	Yersinia kristensenii Y231	Proteobacteria	2646726777	Type_I_REases	RM	RM_Type_I	2645727731_RM_Type_I_2754
2645727731	Yersinia kristensenii Y231	Proteobacteria	2646727180	GajA	Gabija	Gabija	2645727731_Gabija_2308
2645727731	Yersinia kristensenii Y231	Proteobacteria	2646727181	GajB_1	Gabija	Gabija	2645727731_Gabija_2308
2645727731	Yersinia kristensenii Y231	Proteobacteria	2646727182	Type_III_MTases	RM	RM_Type_III	2645727731_RM_Type_III_2756
2645727731	Yersinia kristensenii Y231	Proteobacteria	2646727183	Type_III_REases	RM	RM_Type_III	2645727731_RM_Type_III_2756
2645727731	Yersinia kristensenii Y231	Proteobacteria	2646728694	cas6f_I_II_III_IV_V_VI_1	Cas	CAS_Class1-Subtype-I-F	2645727731_CAS_Class1-Subtype-I-F_6716
2645727731	Yersinia kristensenii Y231	Proteobacteria	2646728695	cas7f_I-F_1	Cas	CAS_Class1-Subtype-I-F	2645727731_CAS_Class1-Subtype-I-F_6716
2645727731	Yersinia kristensenii Y231	Proteobacteria	2646728696	cas5f_I-F_2	Cas	CAS_Class1-Subtype-I-F	2645727731_CAS_Class1-Subtype-I-F_6716
2645727731	Yersinia kristensenii Y231	Proteobacteria	2646728697	cas8f_I-F_4	Cas	CAS_Class1-Subtype-I-F	2645727731_CAS_Class1-Subtype-I-F_6716
2645727731	Yersinia kristensenii Y231	Proteobacteria	2646728699	cas3f_I-F_1	Cas	CAS_Class1-Subtype-I-F	2645727731_CAS_Class1-Subtype-I-F_6716
2645727731	Yersinia kristensenii Y231	Proteobacteria	2646728700	cas1_I-F_1	Cas	CAS_Class1-Subtype-I-F	2645727731_CAS_Class1-Subtype-I-F_6716
2645727731	Yersinia kristensenii Y231	Proteobacteria	2646729817	Type_II_REases	RM	RM_Type_II	2645727731_RM_Type_II_2755
2645727731	Yersinia kristensenii Y231	Proteobacteria	2646729818	Type_II_MTases	RM	RM_Type_II	2645727731_RM_Type_II_2755
2645727740	Campylobacter fetus fetus 04/554	Proteobacteria	2646767722	Type_II_REases	RM	RM_Type_II	2645727740_RM_Type_II_8852
2645727740	Campylobacter fetus fetus 04/554	Proteobacteria	2646767723	Type_II_MTases	RM	RM_Type_II	2645727740_RM_Type_II_8852
2645727740	Campylobacter fetus fetus 04/554	Proteobacteria	2646768846	Type_IIG	RM	RM_Type_IIG	2645727740_RM_Type_IIG_8853
2645727740	Campylobacter fetus fetus 04/554	Proteobacteria	2646769126	cas10_III-D_3	Cas	CAS_Class1-Subtype-III-D	2645727740_CAS_Class1-Subtype-III-D_7531
2645727740	Campylobacter fetus fetus 04/554	Proteobacteria	2646769128	csx10gr5_III-D_4	Cas	CAS_Class1-Subtype-III-D	2645727740_CAS_Class1-Subtype-III-D_7531
2645727740	Campylobacter fetus fetus 04/554	Proteobacteria	2646769129	csm3gr7_III_1	Cas	CAS_Class1-Subtype-III-D	2645727740_CAS_Class1-Subtype-III-D_7531
2645727740	Campylobacter fetus fetus 04/554	Proteobacteria	2646769131	csx19_III-D_8	Cas	CAS_Class1-Subtype-III-D	2645727740_CAS_Class1-Subtype-III-D_7531
2645727740	Campylobacter fetus fetus 04/554	Proteobacteria	2646769132	csm3gr7_III-D_2	Cas	CAS_Class1-Subtype-III-D	2645727740_CAS_Class1-Subtype-III-D_7531
2645727740	Campylobacter fetus fetus 04/554	Proteobacteria	2646769255	Type_IV_REases	RM	RM_Type_IV	2645727740_RM_Type_IV_8854
2645727745	Bacillus sp. YP1	Firmicutes	2646789928	Type_IV_REases	RM	RM_Type_IV	2645727745_RM_Type_IV_10634
2645727750	Corynebacterium lactis RW2-5	Actinobacteria	2646806775	cas2_I_II_III_IV_V_VI_1	Cas	CAS_Class2-Subtype-II-C	2645727750_CAS_Class2-Subtype-II-C_4965
2645727750	Corynebacterium lactis RW2-5	Actinobacteria	2646806776	cas1_I_II_III_IV_V_VI_5	Cas	CAS_Class2-Subtype-II-C	2645727750_CAS_Class2-Subtype-II-C_4965
2645727750	Corynebacterium lactis RW2-5	Actinobacteria	2646806777	cas9_II-A_II-B_II-C_1	Cas	CAS_Class2-Subtype-II-C	2645727750_CAS_Class2-Subtype-II-C_4965
2645727750	Corynebacterium lactis RW2-5	Actinobacteria	2646806815	Type_I_MTases	RM	RM_Type_I	2645727750_RM_Type_I_2757
2645727750	Corynebacterium lactis RW2-5	Actinobacteria	2646806816	Type_I_S	RM	RM_Type_I	2645727750_RM_Type_I_2757
2645727750	Corynebacterium lactis RW2-5	Actinobacteria	2646806817	Type_I_REases	RM	RM_Type_I	2645727750_RM_Type_I_2757
2645727750	Corynebacterium lactis RW2-5	Actinobacteria	2646807056	Type_IIG	RM	RM_Type_IIG	2645727750_RM_Type_IIG_2759
2645727750	Corynebacterium lactis RW2-5	Actinobacteria	2646807627	Type_II_REases	RM	RM_Type_II	2645727750_RM_Type_II_2758
2645727750	Corynebacterium lactis RW2-5	Actinobacteria	2646807628	Type_II_MTases	RM	RM_Type_II	2645727750_RM_Type_II_2758
2645727750	Corynebacterium lactis RW2-5	Actinobacteria	2646808133	Type_IIG	RM	RM_Type_IIG	2645727750_RM_Type_IIG_2760
2645727750	Corynebacterium lactis RW2-5	Actinobacteria	2646809038	Type_IIG	RM	RM_Type_IIG	2645727750_RM_Type_IIG_2761
2645727757	Clostridium baratii str. Sullivan	Firmicutes	2646836730	Type_IV_REases	RM	RM_Type_IV	2645727757_RM_Type_IV_2763
2645727757	Clostridium baratii str. Sullivan	Firmicutes	2646836731	Type_IV_REases	RM	RM_Type_IV	2645727757_RM_Type_IV_2763
2645727757	Clostridium baratii str. Sullivan	Firmicutes	2646837207	WYL_I_II_III_IV_V_VI_4	Cas	CAS_Class1-Subtype-I-B	2645727757_CAS_Class1-Subtype-I-B_1481
2645727757	Clostridium baratii str. Sullivan	Firmicutes	2646837208	cas4_I_II_III_IV_V_VI_6	Cas	CAS_Class1-Subtype-I-B	2645727757_CAS_Class1-Subtype-I-B_1481
2645727757	Clostridium baratii str. Sullivan	Firmicutes	2646837209	cas1_I_II_III_IV_V_VI_7	Cas	CAS_Class1-Subtype-I-B	2645727757_CAS_Class1-Subtype-I-B_1481
2645727757	Clostridium baratii str. Sullivan	Firmicutes	2646837210	cas2_I_II_III_IV_V_VI_3	Cas	CAS_Class1-Subtype-I-B	2645727757_CAS_Class1-Subtype-I-B_1481
2645727757	Clostridium baratii str. Sullivan	Firmicutes	2646837211	cas6_I_II_III_IV_V_VI_20	Cas	CAS_Class1-Subtype-I-B	2645727757_CAS_Class1-Subtype-I-B_1481
2645727757	Clostridium baratii str. Sullivan	Firmicutes	2646837212	cas8b2_I-B_2	Cas	CAS_Class1-Subtype-I-B	2645727757_CAS_Class1-Subtype-I-B_1481
2645727757	Clostridium baratii str. Sullivan	Firmicutes	2646837213	cas7_I-B_6	Cas	CAS_Class1-Subtype-I-B	2645727757_CAS_Class1-Subtype-I-B_1481
2645727757	Clostridium baratii str. Sullivan	Firmicutes	2646837214	cas5_I-B_6	Cas	CAS_Class1-Subtype-I-B	2645727757_CAS_Class1-Subtype-I-B_1481
2645727757	Clostridium baratii str. Sullivan	Firmicutes	2646837215	cas3_I_5	Cas	CAS_Class1-Subtype-I-B	2645727757_CAS_Class1-Subtype-I-B_1481
2645727757	Clostridium baratii str. Sullivan	Firmicutes	2646837489	Type_I_REases	RM	RM_Type_I	2645727757_RM_Type_I_2762
2645727757	Clostridium baratii str. Sullivan	Firmicutes	2646837490	Type_I_MTases	RM	RM_Type_I	2645727757_RM_Type_I_2762
2645727757	Clostridium baratii str. Sullivan	Firmicutes	2646837491	Type_I_S	RM	RM_Type_I	2645727757_RM_Type_I_2762
2645727765	Yersinia ruckeri YRB	Proteobacteria	2646869664	DptF	Dnd	Dnd_ABCDEFGH	2645727765_Dnd_ABCDEFGH_1263
2645727765	Yersinia ruckeri YRB	Proteobacteria	2646869665	DptG	Dnd	Dnd_ABCDEFGH	2645727765_Dnd_ABCDEFGH_1263
2645727765	Yersinia ruckeri YRB	Proteobacteria	2646869666	DptH	Dnd	Dnd_ABCDEFGH	2645727765_Dnd_ABCDEFGH_1263
2645727765	Yersinia ruckeri YRB	Proteobacteria	2646869669	DndE	Dnd	Dnd_ABCDEFGH	2645727765_Dnd_ABCDEFGH_1263
2645727765	Yersinia ruckeri YRB	Proteobacteria	2646869670	DndD	Dnd	Dnd_ABCDEFGH	2645727765_Dnd_ABCDEFGH_1263
2645727765	Yersinia ruckeri YRB	Proteobacteria	2646869671	DndC	Dnd	Dnd_ABCDEFGH	2645727765_Dnd_ABCDEFGH_1263
2645727765	Yersinia ruckeri YRB	Proteobacteria	2646869672	DndB	Dnd	Dnd_ABCDEFGH	2645727765_Dnd_ABCDEFGH_1263
2645727765	Yersinia ruckeri YRB	Proteobacteria	2646869682	Type_I_REases	RM	RM_Type_I	2645727765_RM_Type_I_2765
2645727765	Yersinia ruckeri YRB	Proteobacteria	2646869683	DarG	DarTG	DarTG	2645727765_DarTG_830
2645727765	Yersinia ruckeri YRB	Proteobacteria	2646869684	DarT	DarTG	DarTG	2645727765_DarTG_830
2645727765	Yersinia ruckeri YRB	Proteobacteria	2646869685	DarT	DarTG	DarTG	2645727765_DarTG_830
2645727765	Yersinia ruckeri YRB	Proteobacteria	2646869686	Type_I_S	RM	RM_Type_I	2645727765_RM_Type_I_2765
2645727765	Yersinia ruckeri YRB	Proteobacteria	2646869687	Type_I_MTases	RM	RM_Type_I	2645727765_RM_Type_I_2765
2645727765	Yersinia ruckeri YRB	Proteobacteria	2646871674	HamA_2	Hachiman	Hachiman	2645727765_Hachiman_1264
2645727765	Yersinia ruckeri YRB	Proteobacteria	2646871675	HamB	Hachiman	Hachiman	2645727765_Hachiman_1264
2645727765	Yersinia ruckeri YRB	Proteobacteria	2646871993	EcoprrI	PrrC	PrrC	2645727765_PrrC_2764
2645727765	Yersinia ruckeri YRB	Proteobacteria	2646871994	Type_I_S	PrrC	PrrC	2645727765_PrrC_2764
2645727765	Yersinia ruckeri YRB	Proteobacteria	2646871995	PrrC	PrrC	PrrC	2645727765_PrrC_2764
2645727765	Yersinia ruckeri YRB	Proteobacteria	2646871996	Type_I_REases	PrrC	PrrC	2645727765_PrrC_2764
2645727765	Yersinia ruckeri YRB	Proteobacteria	2646872000	HamA_2	Hachiman	Hachiman	2645727765_Hachiman_1265
2645727765	Yersinia ruckeri YRB	Proteobacteria	2646872001	HamB	Hachiman	Hachiman	2645727765_Hachiman_1265
2645727768	Stenotrophomonas acidaminiphila ZAC14D2_NAIMI4_2	Proteobacteria	2646883814	PsyrTA_PsyrT	PsyrTA	PsyrTA	2645727768_PsyrTA_832
2645727768	Stenotrophomonas acidaminiphila ZAC14D2_NAIMI4_2	Proteobacteria	2646883815	PsyrTA_PsyrA	PsyrTA	PsyrTA	2645727768_PsyrTA_832
2645727768	Stenotrophomonas acidaminiphila ZAC14D2_NAIMI4_2	Proteobacteria	2646883816	brxF	BREX	BREX_III	2645727768_BREX_III_1648
2645727768	Stenotrophomonas acidaminiphila ZAC14D2_NAIMI4_2	Proteobacteria	2646883818	pglXI	BREX	BREX_III	2645727768_BREX_III_1648
2645727768	Stenotrophomonas acidaminiphila ZAC14D2_NAIMI4_2	Proteobacteria	2646883821	brxHII	BREX	BREX_III	2645727768_BREX_III_1648
2645727768	Stenotrophomonas acidaminiphila ZAC14D2_NAIMI4_2	Proteobacteria	2646883822	pglZ3	BREX	BREX_III	2645727768_BREX_III_1648
2645727768	Stenotrophomonas acidaminiphila ZAC14D2_NAIMI4_2	Proteobacteria	2646883824	Type_IV_REases	RM	RM_Type_IV	2645727768_RM_Type_IV_8495
2645727768	Stenotrophomonas acidaminiphila ZAC14D2_NAIMI4_2	Proteobacteria	2646883825	Type_IV_REases	RM	RM_Type_IV	2645727768_RM_Type_IV_8495
2645727768	Stenotrophomonas acidaminiphila ZAC14D2_NAIMI4_2	Proteobacteria	2646883961	JetA_I	Wadjet	Wadjet_I	2645727768_Wadjet_I_834
2645727768	Stenotrophomonas acidaminiphila ZAC14D2_NAIMI4_2	Proteobacteria	2646883962	JetB_I	Wadjet	Wadjet_I	2645727768_Wadjet_I_834
2645727768	Stenotrophomonas acidaminiphila ZAC14D2_NAIMI4_2	Proteobacteria	2646883963	JetC_I	Wadjet	Wadjet_I	2645727768_Wadjet_I_834
2645727768	Stenotrophomonas acidaminiphila ZAC14D2_NAIMI4_2	Proteobacteria	2646884085	AG_cyclase	CBASS	CBASS_I	2645727768_CBASS_I_1650
2645727768	Stenotrophomonas acidaminiphila ZAC14D2_NAIMI4_2	Proteobacteria	2646884086	Effector_TIR	CBASS	CBASS_I	2645727768_CBASS_I_1650
2645727768	Stenotrophomonas acidaminiphila ZAC14D2_NAIMI4_2	Proteobacteria	2646884087	AG_cyclase	CBASS	CBASS_I	2645727768_CBASS_I_1650
2645727768	Stenotrophomonas acidaminiphila ZAC14D2_NAIMI4_2	Proteobacteria	2646885430	GajB_3	Gabija	Gabija	2645727768_Gabija_2310
2645727768	Stenotrophomonas acidaminiphila ZAC14D2_NAIMI4_2	Proteobacteria	2646885431	GajA	Gabija	Gabija	2645727768_Gabija_2310
2645727768	Stenotrophomonas acidaminiphila ZAC14D2_NAIMI4_2	Proteobacteria	2646885501	Dsr1	Dsr	Dsr_I	2645727768_Dsr_I_831
2645727768	Stenotrophomonas acidaminiphila ZAC14D2_NAIMI4_2	Proteobacteria	2646885720	AbiEii	AbiEii	AbiEii	2645727768_AbiEii_2309
2645727768	Stenotrophomonas acidaminiphila ZAC14D2_NAIMI4_2	Proteobacteria	2646885721	AbiEi_3	AbiEii	AbiEii	2645727768_AbiEii_2309
2645727768	Stenotrophomonas acidaminiphila ZAC14D2_NAIMI4_2	Proteobacteria	2646886702	RosmerTA_RmrA_2634932349	RosmerTA	RosmerTA	2645727768_RosmerTA_425
2645727768	Stenotrophomonas acidaminiphila ZAC14D2_NAIMI4_2	Proteobacteria	2646886703	RosmerTA_RmrT_2634932349	RosmerTA	RosmerTA	2645727768_RosmerTA_425
2645727772	Arthrobacter sp. LS16	Actinobacteria	2646895607	Type_III_MTases	RM	RM_Type_III	2645727772_RM_Type_III_9738
2645727772	Arthrobacter sp. LS16	Actinobacteria	2646895608	Type_III_REases	RM	RM_Type_III	2645727772_RM_Type_III_9738
2645727772	Arthrobacter sp. LS16	Actinobacteria	2646895610	Type_II_MTases	RM	RM_Type_II	2645727772_RM_Type_II_9736
2645727772	Arthrobacter sp. LS16	Actinobacteria	2646895611	Type_II_REases	RM	RM_Type_II	2645727772_RM_Type_II_9736
2645727772	Arthrobacter sp. LS16	Actinobacteria	2646895673	JetC_I	Wadjet	Wadjet_I	2645727772_Wadjet_I_836
2645727772	Arthrobacter sp. LS16	Actinobacteria	2646895674	JetB_I	Wadjet	Wadjet_I	2645727772_Wadjet_I_836
2645727772	Arthrobacter sp. LS16	Actinobacteria	2646895675	JetA_I	Wadjet	Wadjet_I	2645727772_Wadjet_I_836
2645727772	Arthrobacter sp. LS16	Actinobacteria	2646897454	Mokosh_TypeII_MkoC	Mokosh	Mokosh_TypeII	2645727772_Mokosh_TypeII_426
2645727772	Arthrobacter sp. LS16	Actinobacteria	2646898266	Type_II_REases	RM	RM_Type_II	2645727772_RM_Type_II_9737
2645727772	Arthrobacter sp. LS16	Actinobacteria	2646898267	Type_II_MTases	RM	RM_Type_II	2645727772_RM_Type_II_9737
2645727783	Corynebacterium pseudotuberculosis 1002B	Actinobacteria	2646948950	Abi_2	Abi2	Abi2	2645727783_Abi2_589
2645727783	Corynebacterium pseudotuberculosis 1002B	Actinobacteria	2646948954	Type_IIG	RM	RM_Type_IIG	2645727783_RM_Type_IIG_8855
2645727783	Corynebacterium pseudotuberculosis 1002B	Actinobacteria	2646949005	Abi_2	Abi2	Abi2	2645727783_Abi2_590
2645727783	Corynebacterium pseudotuberculosis 1002B	Actinobacteria	2646949562	Type_III_REases	RM	RM_Type_III	2645727783_RM_Type_III_8856
2645727783	Corynebacterium pseudotuberculosis 1002B	Actinobacteria	2646949564	Type_III_REases	RM	RM_Type_III	2645727783_RM_Type_III_8856
2645727783	Corynebacterium pseudotuberculosis 1002B	Actinobacteria	2646949565	Type_III_REases	RM	RM_Type_III	2645727783_RM_Type_III_8856
2645727783	Corynebacterium pseudotuberculosis 1002B	Actinobacteria	2646949566	Type_III_MTases	RM	RM_Type_III	2645727783_RM_Type_III_8856
2645727787	Bacillus sp. FJAT-18017	Firmicutes	2646964476	JetD_III	Wadjet	Wadjet_III	2645727787_Wadjet_III_838
2645727787	Bacillus sp. FJAT-18017	Firmicutes	2646964477	JetA_III	Wadjet	Wadjet_III	2645727787_Wadjet_III_838
2645727787	Bacillus sp. FJAT-18017	Firmicutes	2646964478	JetB_III	Wadjet	Wadjet_III	2645727787_Wadjet_III_838
2645727787	Bacillus sp. FJAT-18017	Firmicutes	2646964479	JetC_III	Wadjet	Wadjet_III	2645727787_Wadjet_III_838
2645727787	Bacillus sp. FJAT-18017	Firmicutes	2646965572	DndD	Dnd	Dnd_ABCDEFGH	2645727787_Dnd_ABCDEFGH_428
2645727787	Bacillus sp. FJAT-18017	Firmicutes	2646965575	DndA	Dnd	Dnd_ABCDEFGH	2645727787_Dnd_ABCDEFGH_428
2645727787	Bacillus sp. FJAT-18017	Firmicutes	2646965576	DndE	Dnd	Dnd_ABCDEFGH	2645727787_Dnd_ABCDEFGH_428
2645727787	Bacillus sp. FJAT-18017	Firmicutes	2646965577	DndD	Dnd	Dnd_ABCDEFGH	2645727787_Dnd_ABCDEFGH_428
2645727787	Bacillus sp. FJAT-18017	Firmicutes	2646965578	DndC	Dnd	Dnd_ABCDEFGH	2645727787_Dnd_ABCDEFGH_428
2645727787	Bacillus sp. FJAT-18017	Firmicutes	2646965579	DndB	Dnd	Dnd_ABCDEFGH	2645727787_Dnd_ABCDEFGH_428
2645727787	Bacillus sp. FJAT-18017	Firmicutes	2646965580	DptF	Dnd	Dnd_ABCDEFGH	2645727787_Dnd_ABCDEFGH_428
2645727787	Bacillus sp. FJAT-18017	Firmicutes	2646965581	DptG	Dnd	Dnd_ABCDEFGH	2645727787_Dnd_ABCDEFGH_428
2645727787	Bacillus sp. FJAT-18017	Firmicutes	2646965582	DptH	Dnd	Dnd_ABCDEFGH	2645727787_Dnd_ABCDEFGH_428
2645727787	Bacillus sp. FJAT-18017	Firmicutes	2646965584	DndD	Dnd	Dnd_ABCDEFGH	2645727787_Dnd_ABCDEFGH_428
2645727787	Bacillus sp. FJAT-18017	Firmicutes	2646967017	Type_IV_REases	RM	RM_Type_IV	2645727787_RM_Type_IV_8857
2645727787	Bacillus sp. FJAT-18017	Firmicutes	2646967268	Type_IV_REases	RM	RM_Type_IV	2645727787_RM_Type_IV_8858
2645727787	Bacillus sp. FJAT-18017	Firmicutes	2646967646	Dodola_DolA	Dodola	Dodola	2645727787_Dodola_429
2645727787	Bacillus sp. FJAT-18017	Firmicutes	2646967647	Dodola_DolB	Dodola	Dodola	2645727787_Dodola_429
2645727796	Mycobacterium tuberculosis Beijing-like 323	Actinobacteria	2647006693	DarT	DarTG	DarTG	2645727796_DarTG_839
2645727796	Mycobacterium tuberculosis Beijing-like 323	Actinobacteria	2647006694	DarG	DarTG	DarTG	2645727796_DarTG_839
2645727796	Mycobacterium tuberculosis Beijing-like 323	Actinobacteria	2647007776	AbiEi_4	AbiEii	AbiEii	2645727796_AbiEii_591
2645727796	Mycobacterium tuberculosis Beijing-like 323	Actinobacteria	2647007778	AbiEii	AbiEii	AbiEii	2645727796_AbiEii_591
2645727796	Mycobacterium tuberculosis Beijing-like 323	Actinobacteria	2647008855	Type_IIG	RM	RM_Type_IIG	2645727796_RM_Type_IIG_2766
2645727796	Mycobacterium tuberculosis Beijing-like 323	Actinobacteria	2647008856	Type_IIG	RM	RM_Type_IIG	2645727796_RM_Type_IIG_2766
2645727796	Mycobacterium tuberculosis Beijing-like 323	Actinobacteria	2647009404	Type_IV_REases	RM	RM_Type_IV	2645727796_RM_Type_IV_2767
2645727796	Mycobacterium tuberculosis Beijing-like 323	Actinobacteria	2647009703	csm3gr7_III-A_1	Cas	CAS_Class1-Subtype-III-A	2645727796_CAS_Class1-Subtype-III-A_4968
2645727796	Mycobacterium tuberculosis Beijing-like 323	Actinobacteria	2647009704	csm2gr11_III-A_1	Cas	CAS_Class1-Subtype-III-A	2645727796_CAS_Class1-Subtype-III-A_4968
2645727796	Mycobacterium tuberculosis Beijing-like 323	Actinobacteria	2647009705	cas10_III_7	Cas	CAS_Class1-Subtype-III-A	2645727796_CAS_Class1-Subtype-III-A_4968
2645727796	Mycobacterium tuberculosis Beijing-like 323	Actinobacteria	2647009706	cas6_I_II_III_IV_V_VI_15	Cas	CAS_Class1-Subtype-III-A	2645727796_CAS_Class1-Subtype-III-A_4968
2645727796	Mycobacterium tuberculosis Beijing-like 323	Actinobacteria	2647009708	AbiEii	AbiEii	AbiEii	2645727796_AbiEii_592
2645727796	Mycobacterium tuberculosis Beijing-like 323	Actinobacteria	2647009709	AbiEi_1	AbiEii	AbiEii	2645727796_AbiEii_592
2645727801	Mycoplasma capricolum capripneumoniae ILRI181	Tenericutes	2647030454	Type_I_MTases	RM	RM_Type_I	2645727801_RM_Type_I_2768
2645727801	Mycoplasma capricolum capripneumoniae ILRI181	Tenericutes	2647030455	Type_I_S	RM	RM_Type_I	2645727801_RM_Type_I_2768
2645727801	Mycoplasma capricolum capripneumoniae ILRI181	Tenericutes	2647030456	Type_I_REases	RM	RM_Type_I	2645727801_RM_Type_I_2768
2645727801	Mycoplasma capricolum capripneumoniae ILRI181	Tenericutes	2647030458	Type_I_REases	RM	RM_Type_I	2645727801_RM_Type_I_2768
2645727801	Mycoplasma capricolum capripneumoniae ILRI181	Tenericutes	2647030462	Type_I_S	RM	RM_Type_I	2645727801_RM_Type_I_2768
2645727801	Mycoplasma capricolum capripneumoniae ILRI181	Tenericutes	2647030464	ThsA_new_grand	Thoeris	Thoeris_I	2645727801_Thoeris_I_49
2645727801	Mycoplasma capricolum capripneumoniae ILRI181	Tenericutes	2647030465	ThsA_new_grand	Thoeris	Thoeris_I	2645727801_Thoeris_I_49
2645727801	Mycoplasma capricolum capripneumoniae ILRI181	Tenericutes	2647030466	ThsB_Global	Thoeris	Thoeris_I	2645727801_Thoeris_I_49
2645727801	Mycoplasma capricolum capripneumoniae ILRI181	Tenericutes	2647030630	Abi_2	Abi2	Abi2	2645727801_Abi2_215
2645727801	Mycoplasma capricolum capripneumoniae ILRI181	Tenericutes	2647030663	Type_II_MTases	RM	RM_Type_II	2645727801_RM_Type_II_2769
2645727801	Mycoplasma capricolum capripneumoniae ILRI181	Tenericutes	2647030664	Type_II_REases	RM	RM_Type_II	2645727801_RM_Type_II_2769
2645727801	Mycoplasma capricolum capripneumoniae ILRI181	Tenericutes	2647030829	Type_II_REases	RM	RM_Type_II	2645727801_RM_Type_II_2770
2645727801	Mycoplasma capricolum capripneumoniae ILRI181	Tenericutes	2647030830	Type_II_MTases	RM	RM_Type_II	2645727801_RM_Type_II_2770
2645727801	Mycoplasma capricolum capripneumoniae ILRI181	Tenericutes	2647031107	IetS	Gao_Iet	Gao_Iet	2645727801_Gao_Iet_216
2645727801	Mycoplasma capricolum capripneumoniae ILRI181	Tenericutes	2647031108	IetA	Gao_Iet	Gao_Iet	2645727801_Gao_Iet_216
2645727815	Mycoplasma canis LV	Tenericutes	2647092744	Type_I_REases	RM	RM_Type_I	2645727815_RM_Type_I_2771
2645727815	Mycoplasma canis LV	Tenericutes	2647092745	Type_I_MTases	RM	RM_Type_I	2645727815_RM_Type_I_2771
2645727815	Mycoplasma canis LV	Tenericutes	2647092746	Type_I_S	RM	RM_Type_I	2645727815_RM_Type_I_2771
2645727815	Mycoplasma canis LV	Tenericutes	2647092750	Cyclase_SMODS	CBASS	CBASS_I	2645727815_CBASS_I_3742
2645727815	Mycoplasma canis LV	Tenericutes	2647092751	2TM_Gros	CBASS	CBASS_I	2645727815_CBASS_I_3742
2645727815	Mycoplasma canis LV	Tenericutes	2647092900	csn2_II-A_7	Cas	CAS_Class2-Subtype-II-A	2645727815_CAS_Class2-Subtype-II-A_7108
2645727815	Mycoplasma canis LV	Tenericutes	2647092901	cas2_I_II_III_IV_V_VI_6	Cas	CAS_Class2-Subtype-II-A	2645727815_CAS_Class2-Subtype-II-A_7108
2645727815	Mycoplasma canis LV	Tenericutes	2647092902	cas1_I_II_III_IV_V_VI_5	Cas	CAS_Class2-Subtype-II-A	2645727815_CAS_Class2-Subtype-II-A_7108
2645727815	Mycoplasma canis LV	Tenericutes	2647092903	cas9_II-A_II-B_II-C_1	Cas	CAS_Class2-Subtype-II-A	2645727815_CAS_Class2-Subtype-II-A_7108
2645727815	Mycoplasma canis LV	Tenericutes	2647093353	Type_III_MTases	RM	RM_Type_III	2645727815_RM_Type_III_2772
2645727815	Mycoplasma canis LV	Tenericutes	2647093354	Type_III_REases	RM	RM_Type_III	2645727815_RM_Type_III_2772
2645727824	Luteipulveratus mongoliensis MN07-A0370	Actinobacteria	2647126174	pglW	BREX	BREX_II	2645727824_BREX_II_1133
2645727824	Luteipulveratus mongoliensis MN07-A0370	Actinobacteria	2647126175	pglX2	BREX	BREX_II	2645727824_BREX_II_1133
2645727824	Luteipulveratus mongoliensis MN07-A0370	Actinobacteria	2647126177	pglY	BREX	BREX_II	2645727824_BREX_II_1133
2645727824	Luteipulveratus mongoliensis MN07-A0370	Actinobacteria	2647126178	pglZ2	BREX	BREX_II	2645727824_BREX_II_1133
2645727824	Luteipulveratus mongoliensis MN07-A0370	Actinobacteria	2647126179	brxD	BREX	BREX_II	2645727824_BREX_II_1133
2645727824	Luteipulveratus mongoliensis MN07-A0370	Actinobacteria	2647126184	JetA_I	Wadjet	Wadjet_I	2645727824_Wadjet_I_842
2645727824	Luteipulveratus mongoliensis MN07-A0370	Actinobacteria	2647126185	JetB_I	Wadjet	Wadjet_I	2645727824_Wadjet_I_842
2645727824	Luteipulveratus mongoliensis MN07-A0370	Actinobacteria	2647126186	JetC_I	Wadjet	Wadjet_I	2645727824_Wadjet_I_842
2645727824	Luteipulveratus mongoliensis MN07-A0370	Actinobacteria	2647126187	JetD_I	Wadjet	Wadjet_I	2645727824_Wadjet_I_842
2645727824	Luteipulveratus mongoliensis MN07-A0370	Actinobacteria	2647126313	AbiEi_4	AbiEii	AbiEii	2645727824_AbiEii_593
2645727824	Luteipulveratus mongoliensis MN07-A0370	Actinobacteria	2647126314	AbiEii	AbiEii	AbiEii	2645727824_AbiEii_593
2645727824	Luteipulveratus mongoliensis MN07-A0370	Actinobacteria	2647127047	AbiEi_4	AbiEii	AbiEii	2645727824_AbiEii_594
2645727824	Luteipulveratus mongoliensis MN07-A0370	Actinobacteria	2647127048	AbiEii	AbiEii	AbiEii	2645727824_AbiEii_594
2645727824	Luteipulveratus mongoliensis MN07-A0370	Actinobacteria	2647128187	Type_IV_REases	RM	RM_Type_IV	2645727824_RM_Type_IV_8496
2645727824	Luteipulveratus mongoliensis MN07-A0370	Actinobacteria	2647128188	Type_IV_REases	RM	RM_Type_IV	2645727824_RM_Type_IV_8496
2645727824	Luteipulveratus mongoliensis MN07-A0370	Actinobacteria	2647128253	SoFic	SoFIC	SoFic	2645727824_SoFic_1134
2645727824	Luteipulveratus mongoliensis MN07-A0370	Actinobacteria	2647129189	JetA_I	Wadjet	Wadjet_I	2645727824_Wadjet_I_843
2645727824	Luteipulveratus mongoliensis MN07-A0370	Actinobacteria	2647129190	JetB_I	Wadjet	Wadjet_I	2645727824_Wadjet_I_843
2645727824	Luteipulveratus mongoliensis MN07-A0370	Actinobacteria	2647129191	JetC_I	Wadjet	Wadjet_I	2645727824_Wadjet_I_843
2645727824	Luteipulveratus mongoliensis MN07-A0370	Actinobacteria	2647129192	JetD_I	Wadjet	Wadjet_I	2645727824_Wadjet_I_843
2645727824	Luteipulveratus mongoliensis MN07-A0370	Actinobacteria	2647131052	cas6e_I_II_III_IV_V_VI_3	Cas	CAS_Class1-Subtype-I-E	2645727824_CAS_Class1-Subtype-I-E_4971
2645727824	Luteipulveratus mongoliensis MN07-A0370	Actinobacteria	2647131053	cas5_I-E_2	Cas	CAS_Class1-Subtype-I-E	2645727824_CAS_Class1-Subtype-I-E_4971
2645727824	Luteipulveratus mongoliensis MN07-A0370	Actinobacteria	2647131054	cas7_I-E_16	Cas	CAS_Class1-Subtype-I-E	2645727824_CAS_Class1-Subtype-I-E_4971
2645727824	Luteipulveratus mongoliensis MN07-A0370	Actinobacteria	2647131055	cse2gr11_I-E_6	Cas	CAS_Class1-Subtype-I-E	2645727824_CAS_Class1-Subtype-I-E_4971
2645727824	Luteipulveratus mongoliensis MN07-A0370	Actinobacteria	2647131056	cas8e_I-E_5	Cas	CAS_Class1-Subtype-I-E	2645727824_CAS_Class1-Subtype-I-E_4971
2645727824	Luteipulveratus mongoliensis MN07-A0370	Actinobacteria	2647131057	cas3_I_2	Cas	CAS_Class1-Subtype-I-E	2645727824_CAS_Class1-Subtype-I-E_4971
2645727838	Corynebacterium ulcerans 210931	Actinobacteria	2647191317	cas2_I-E_1	Cas	CAS_Class1-Subtype-I-E	2645727838_CAS_Class1-Subtype-I-E_1484
2645727838	Corynebacterium ulcerans 210931	Actinobacteria	2647191318	cas1_I-E_1	Cas	CAS_Class1-Subtype-I-E	2645727838_CAS_Class1-Subtype-I-E_1484
2645727838	Corynebacterium ulcerans 210931	Actinobacteria	2647191319	cas3_I_2	Cas	CAS_Class1-Subtype-I-E	2645727838_CAS_Class1-Subtype-I-E_1484
2645727838	Corynebacterium ulcerans 210931	Actinobacteria	2647191320	cas6e_I_II_III_IV_V_VI_2	Cas	CAS_Class1-Subtype-I-E	2645727838_CAS_Class1-Subtype-I-E_1484
2645727838	Corynebacterium ulcerans 210931	Actinobacteria	2647191321	cas8e_I-E_4	Cas	CAS_Class1-Subtype-I-E	2645727838_CAS_Class1-Subtype-I-E_1484
2645727838	Corynebacterium ulcerans 210931	Actinobacteria	2647191322	cse2gr11_I-E_4	Cas	CAS_Class1-Subtype-I-E	2645727838_CAS_Class1-Subtype-I-E_1484
2645727838	Corynebacterium ulcerans 210931	Actinobacteria	2647191323	cas7_I-E_16	Cas	CAS_Class1-Subtype-I-E	2645727838_CAS_Class1-Subtype-I-E_1484
2645727838	Corynebacterium ulcerans 210931	Actinobacteria	2647191324	cas5_I-E_3	Cas	CAS_Class1-Subtype-I-E	2645727838_CAS_Class1-Subtype-I-E_1484
2645727838	Corynebacterium ulcerans 210931	Actinobacteria	2647191396	cas2_I_II_III_IV_V_VI_3	Cas	CAS_Class1-Subtype-I-G	2645727838_CAS_Class1-Subtype-I-G_1485
2645727838	Corynebacterium ulcerans 210931	Actinobacteria	2647191397	cas1_I_II_III_IV_V_VI_1	Cas	CAS_Class1-Subtype-I-G	2645727838_CAS_Class1-Subtype-I-G_1485
2645727838	Corynebacterium ulcerans 210931	Actinobacteria	2647191398	csb3_I-G_1	Cas	CAS_Class1-Subtype-I-G	2645727838_CAS_Class1-Subtype-I-G_1485
2645727838	Corynebacterium ulcerans 210931	Actinobacteria	2647191399	cas3_I-G_3	Cas	CAS_Class1-Subtype-I-G	2645727838_CAS_Class1-Subtype-I-G_1485
2645727838	Corynebacterium ulcerans 210931	Actinobacteria	2647191400	csb2gr5_I-G_1	Cas	CAS_Class1-Subtype-I-G	2645727838_CAS_Class1-Subtype-I-G_1485
2645727838	Corynebacterium ulcerans 210931	Actinobacteria	2647191401	csb1gr7_I-G_1	Cas	CAS_Class1-Subtype-I-G	2645727838_CAS_Class1-Subtype-I-G_1485
2645727838	Corynebacterium ulcerans 210931	Actinobacteria	2647192856	Abi_2	Abi2	Abi2	2645727838_Abi2_595
2645727841	Mycoplasma pneumoniae 51494	Tenericutes	2647203634	Type_I_REases	RM	RM_Type_I	2645727841_RM_Type_I_2773
2645727841	Mycoplasma pneumoniae 51494	Tenericutes	2647203637	Type_I_REases	RM	RM_Type_I	2645727841_RM_Type_I_2773
2645727841	Mycoplasma pneumoniae 51494	Tenericutes	2647203640	Type_I_S	RM	RM_Type_I	2645727841_RM_Type_I_2773
2645727841	Mycoplasma pneumoniae 51494	Tenericutes	2647203641	Type_I_MTases	RM	RM_Type_I	2645727841_RM_Type_I_2773
2645727844	Listeria monocytogenes JF5171	Firmicutes	2647210084	Type_II_REases	RM	RM_Type_II	2645727844_RM_Type_II_9431
2645727844	Listeria monocytogenes JF5171	Firmicutes	2647210086	Type_II_MTases	RM	RM_Type_II	2645727844_RM_Type_II_9431
2645727844	Listeria monocytogenes JF5171	Firmicutes	2647210242	AbiH	AbiH	AbiH	2645727844_AbiH_2311
2645727844	Listeria monocytogenes JF5171	Firmicutes	2647210248	AbiH	AbiH	AbiH	2645727844_AbiH_2312
2645727844	Listeria monocytogenes JF5171	Firmicutes	2647210298	cas6_I_II_III_IV_V_VI_7	Cas	CAS_Class1-Subtype-I-B	2645727844_CAS_Class1-Subtype-I-B_1490
2645727844	Listeria monocytogenes JF5171	Firmicutes	2647210300	cas6_I_II_III_IV_V_VI_20	Cas	CAS_Class1-Subtype-I-B	2645727844_CAS_Class1-Subtype-I-B_1490
2645727844	Listeria monocytogenes JF5171	Firmicutes	2647210301	cas8b2_I-B_5	Cas	CAS_Class1-Subtype-I-B	2645727844_CAS_Class1-Subtype-I-B_1490
2645727844	Listeria monocytogenes JF5171	Firmicutes	2647210302	cas7_I-B_6	Cas	CAS_Class1-Subtype-I-B	2645727844_CAS_Class1-Subtype-I-B_1490
2645727844	Listeria monocytogenes JF5171	Firmicutes	2647210303	cas5_I-B_6	Cas	CAS_Class1-Subtype-I-B	2645727844_CAS_Class1-Subtype-I-B_1490
2645727844	Listeria monocytogenes JF5171	Firmicutes	2647210304	cas3_I_5	Cas	CAS_Class1-Subtype-I-B	2645727844_CAS_Class1-Subtype-I-B_1490
2645727844	Listeria monocytogenes JF5171	Firmicutes	2647210306	cas2_I_II_III_IV_V_VI_5	Cas	CAS_Class1-Subtype-I-B	2645727844_CAS_Class1-Subtype-I-B_1490
2645727848	Vibrio vulnificus FORC_009	Proteobacteria	2647228284	Type_I_MTases	RM	RM_Type_I	2645727848_RM_Type_I_2774
2645727848	Vibrio vulnificus FORC_009	Proteobacteria	2647228285	Type_I_S	RM	RM_Type_I	2645727848_RM_Type_I_2774
2645727848	Vibrio vulnificus FORC_009	Proteobacteria	2647228287	Type_I_REases	RM	RM_Type_I	2645727848_RM_Type_I_2774
2645727848	Vibrio vulnificus FORC_009	Proteobacteria	2647228350	QatA	Gao_Qat	Gao_Qat	2645727848_Gao_Qat_635
2645727848	Vibrio vulnificus FORC_009	Proteobacteria	2647228351	QatB	Gao_Qat	Gao_Qat	2645727848_Gao_Qat_635
2645727848	Vibrio vulnificus FORC_009	Proteobacteria	2647228352	QatC	Gao_Qat	Gao_Qat	2645727848_Gao_Qat_635
2645727848	Vibrio vulnificus FORC_009	Proteobacteria	2647228353	QatD	Gao_Qat	Gao_Qat	2645727848_Gao_Qat_635
2645727848	Vibrio vulnificus FORC_009	Proteobacteria	2647229178	ubs_Ub_2629397715	Ub_system	Ub_system_general	2645727848_Ub_system_general_78
2645727848	Vibrio vulnificus FORC_009	Proteobacteria	2647229179	ubs_E1_E2	Ub_system	Ub_system_general	2645727848_Ub_system_general_78
2645727848	Vibrio vulnificus FORC_009	Proteobacteria	2647229180	ubs_DUF6527	Ub_system	Ub_system_general	2645727848_Ub_system_general_78
2645727848	Vibrio vulnificus FORC_009	Proteobacteria	2647230072	Cyclase_SMODS	CBASS	CBASS_I	2645727848_CBASS_I_2499
2645727848	Vibrio vulnificus FORC_009	Proteobacteria	2647230073	2TM_Gros	CBASS	CBASS_I	2645727848_CBASS_I_2499
2645727848	Vibrio vulnificus FORC_009	Proteobacteria	2647230203	Type_I_MTases	RM	RM_Type_I	2645727848_RM_Type_I_2775
2645727848	Vibrio vulnificus FORC_009	Proteobacteria	2647230204	Type_I_S	RM	RM_Type_I	2645727848_RM_Type_I_2775
2645727848	Vibrio vulnificus FORC_009	Proteobacteria	2647230207	Type_I_REases	RM	RM_Type_I	2645727848_RM_Type_I_2775
2645727848	Vibrio vulnificus FORC_009	Proteobacteria	2647230533	RT_12	Retron	Retron_XII	2645727848_Retron_XII_2501
2645727848	Vibrio vulnificus FORC_009	Proteobacteria	2647230815	Type_I_S	RM	RM_Type_I	2645727848_RM_Type_I_2776
2645727848	Vibrio vulnificus FORC_009	Proteobacteria	2647230816	Type_I_MTases	RM	RM_Type_I	2645727848_RM_Type_I_2776
2645727848	Vibrio vulnificus FORC_009	Proteobacteria	2647230817	Type_I_REases	RM	RM_Type_I	2645727848_RM_Type_I_2776
2645727848	Vibrio vulnificus FORC_009	Proteobacteria	2647231222	Sp_dGTPase	dGTPase	dGTPase	2645727848_dGTPase_3425
2645727848	Vibrio vulnificus FORC_009	Proteobacteria	2647231630	Type_I_REases	RM	RM_Type_I	2645727848_RM_Type_I_2777
2645727848	Vibrio vulnificus FORC_009	Proteobacteria	2647231631	Type_I_S	RM	RM_Type_I	2645727848_RM_Type_I_2777
2645727848	Vibrio vulnificus FORC_009	Proteobacteria	2647231632	Type_I_MTases	RM	RM_Type_I	2645727848_RM_Type_I_2777
2645727848	Vibrio vulnificus FORC_009	Proteobacteria	2647231764	RT_1_C1	Retron	Retron_I_C	2645727848_Retron_I_C_2500
2645727848	Vibrio vulnificus FORC_009	Proteobacteria	2647231768	Type_I_REases	RM	RM_Type_I	2645727848_RM_Type_I_2778
2645727848	Vibrio vulnificus FORC_009	Proteobacteria	2647231771	Type_I_MTases	RM	RM_Type_I	2645727848_RM_Type_I_2778
2645727848	Vibrio vulnificus FORC_009	Proteobacteria	2647231772	Type_I_S	RM	RM_Type_I	2645727848_RM_Type_I_2778
2645727850	Aggregatibacter actinomycetemcomitans HK1651	Proteobacteria	2647236743	LmuA_effector_Cap4_nuclease	Lamassu-Fam	Lamassu-Fam	2645727850_Lamassu-Fam_3427
2645727850	Aggregatibacter actinomycetemcomitans HK1651	Proteobacteria	2647236745	LmuB_SMC_Cap4_nuclease	Lamassu-Fam	Lamassu-Fam	2645727850_Lamassu-Fam_3427
2645727850	Aggregatibacter actinomycetemcomitans HK1651	Proteobacteria	2647236751	Type_III_REases	RM	RM_Type_III	2645727850_RM_Type_III_2780
2645727850	Aggregatibacter actinomycetemcomitans HK1651	Proteobacteria	2647236752	Type_III_MTases	RM	RM_Type_III	2645727850_RM_Type_III_2780
2645727850	Aggregatibacter actinomycetemcomitans HK1651	Proteobacteria	2647237088	ThsB_Global	Thoeris	Thoeris_I	2645727850_Thoeris_I_50
2645727850	Aggregatibacter actinomycetemcomitans HK1651	Proteobacteria	2647237089	ThsB_Global	Thoeris	Thoeris_I	2645727850_Thoeris_I_50
2645727850	Aggregatibacter actinomycetemcomitans HK1651	Proteobacteria	2647237090	ThsA_new_grand	Thoeris	Thoeris_I	2645727850_Thoeris_I_50
2645727850	Aggregatibacter actinomycetemcomitans HK1651	Proteobacteria	2647237756	Type_I_MTases	RM	RM_Type_I	2645727850_RM_Type_I_2779
2645727850	Aggregatibacter actinomycetemcomitans HK1651	Proteobacteria	2647237757	Type_I_S	RM	RM_Type_I	2645727850_RM_Type_I_2779
2645727850	Aggregatibacter actinomycetemcomitans HK1651	Proteobacteria	2647237761	Type_I_REases	RM	RM_Type_I	2645727850_RM_Type_I_2779
2645727850	Aggregatibacter actinomycetemcomitans HK1651	Proteobacteria	2647238052	BstA	BstA	BstA	2645727850_BstA_3426
2645727850	Aggregatibacter actinomycetemcomitans HK1651	Proteobacteria	2647238521	Sp_dGTPase	dGTPase	dGTPase	2645727850_dGTPase_3428
2645727865	Mycobacterium tuberculosis H37RvSiena	Actinobacteria	2647319256	DarT	DarTG	DarTG	2645727865_DarTG_844
2645727865	Mycobacterium tuberculosis H37RvSiena	Actinobacteria	2647319257	DarG	DarTG	DarTG	2645727865_DarTG_844
2645727865	Mycobacterium tuberculosis H37RvSiena	Actinobacteria	2647320298	AbiEi_4	AbiEii	AbiEii	2645727865_AbiEii_596
2645727865	Mycobacterium tuberculosis H37RvSiena	Actinobacteria	2647320299	AbiEii	AbiEii	AbiEii	2645727865_AbiEii_596
2645727865	Mycobacterium tuberculosis H37RvSiena	Actinobacteria	2647321864	Type_IV_REases	RM	RM_Type_IV	2645727865_RM_Type_IV_2781
2645727865	Mycobacterium tuberculosis H37RvSiena	Actinobacteria	2647322156	cas2_I_II_III_IV_V_VI_5	Cas	CAS_Class1-Subtype-III-A	2645727865_CAS_Class1-Subtype-III-A_1493
2645727865	Mycobacterium tuberculosis H37RvSiena	Actinobacteria	2647322157	cas1_I_II_III_IV_V_VI_8	Cas	CAS_Class1-Subtype-III-A	2645727865_CAS_Class1-Subtype-III-A_1493
2645727865	Mycobacterium tuberculosis H37RvSiena	Actinobacteria	2647322158	csm6_III_2	Cas	CAS_Class1-Subtype-III-A	2645727865_CAS_Class1-Subtype-III-A_1493
2645727865	Mycobacterium tuberculosis H37RvSiena	Actinobacteria	2647322159	csm5gr7_III-A_3	Cas	CAS_Class1-Subtype-III-A	2645727865_CAS_Class1-Subtype-III-A_1493
2645727865	Mycobacterium tuberculosis H37RvSiena	Actinobacteria	2647322160	csm4gr5_III-A_3	Cas	CAS_Class1-Subtype-III-A	2645727865_CAS_Class1-Subtype-III-A_1493
2645727865	Mycobacterium tuberculosis H37RvSiena	Actinobacteria	2647322161	csm3gr7_III-A_1	Cas	CAS_Class1-Subtype-III-A	2645727865_CAS_Class1-Subtype-III-A_1493
2645727865	Mycobacterium tuberculosis H37RvSiena	Actinobacteria	2647322162	csm2gr11_III-A_1	Cas	CAS_Class1-Subtype-III-A	2645727865_CAS_Class1-Subtype-III-A_1493
2645727865	Mycobacterium tuberculosis H37RvSiena	Actinobacteria	2647322163	cas10_III_7	Cas	CAS_Class1-Subtype-III-A	2645727865_CAS_Class1-Subtype-III-A_1493
2645727865	Mycobacterium tuberculosis H37RvSiena	Actinobacteria	2647322164	cas6_I_II_III_IV_V_VI_15	Cas	CAS_Class1-Subtype-III-A	2645727865_CAS_Class1-Subtype-III-A_1493
2645727865	Mycobacterium tuberculosis H37RvSiena	Actinobacteria	2647322166	AbiEii	AbiEii	AbiEii	2645727865_AbiEii_597
2645727865	Mycobacterium tuberculosis H37RvSiena	Actinobacteria	2647322167	AbiEi_1	AbiEii	AbiEii	2645727865_AbiEii_597
2645727867	Escherichia coli 94-3024 (unscreened)	Proteobacteria	2647328154	PsyrTA_PsyrT	PsyrTA	PsyrTA	2645727867_PsyrTA_845
2645727867	Escherichia coli 94-3024 (unscreened)	Proteobacteria	2647328155	PsyrTA_PsyrA	PsyrTA	PsyrTA	2645727867_PsyrTA_845
2645727867	Escherichia coli 94-3024 (unscreened)	Proteobacteria	2647328956	cas3_I_5	Cas	CAS_Class1-Subtype-I-E	2645727867_CAS_Class1-Subtype-I-E_3751
2645727867	Escherichia coli 94-3024 (unscreened)	Proteobacteria	2647328957	cas8e_I-E_1	Cas	CAS_Class1-Subtype-I-E	2645727867_CAS_Class1-Subtype-I-E_3751
2645727867	Escherichia coli 94-3024 (unscreened)	Proteobacteria	2647328958	cse2gr11_I-E_2	Cas	CAS_Class1-Subtype-I-E	2645727867_CAS_Class1-Subtype-I-E_3751
2645727867	Escherichia coli 94-3024 (unscreened)	Proteobacteria	2647328959	cas7_I-E_2	Cas	CAS_Class1-Subtype-I-E	2645727867_CAS_Class1-Subtype-I-E_3751
2645727867	Escherichia coli 94-3024 (unscreened)	Proteobacteria	2647328960	cas5_I-E_3	Cas	CAS_Class1-Subtype-I-E	2645727867_CAS_Class1-Subtype-I-E_3751
2645727867	Escherichia coli 94-3024 (unscreened)	Proteobacteria	2647328961	cas6e_I_II_III_IV_V_VI_1	Cas	CAS_Class1-Subtype-I-E	2645727867_CAS_Class1-Subtype-I-E_3751
2645727867	Escherichia coli 94-3024 (unscreened)	Proteobacteria	2647328962	cas1_I-E_1	Cas	CAS_Class1-Subtype-I-E	2645727867_CAS_Class1-Subtype-I-E_3751
2645727867	Escherichia coli 94-3024 (unscreened)	Proteobacteria	2647328963	cas2_I-E_2	Cas	CAS_Class1-Subtype-I-E	2645727867_CAS_Class1-Subtype-I-E_3751
2645727867	Escherichia coli 94-3024 (unscreened)	Proteobacteria	2647329821	PtuA	Septu	Septu	2645727867_Septu_846
2645727867	Escherichia coli 94-3024 (unscreened)	Proteobacteria	2647329822	PtuB	Septu	Septu	2645727867_Septu_846
2645727867	Escherichia coli 94-3024 (unscreened)	Proteobacteria	2647331975	Type_IV_REases	RM	RM_Type_IV	2645727867_RM_Type_IV_8859
2645727872	Lactobacillus paracasei L9	Firmicutes	2647354371	Type_IV_REases	RM	RM_Type_IV	2645727872_RM_Type_IV_2783
2645727872	Lactobacillus paracasei L9	Firmicutes	2647354505	Dodola_DolA	Dodola	Dodola	2645727872_Dodola_1266
2645727872	Lactobacillus paracasei L9	Firmicutes	2647354506	Dodola_DolB	Dodola	Dodola	2645727872_Dodola_1266
2645727872	Lactobacillus paracasei L9	Firmicutes	2647354620	Type_I_S	RM	RM_Type_I	2645727872_RM_Type_I_2782
2645727872	Lactobacillus paracasei L9	Firmicutes	2647354622	Type_I_S	RM	RM_Type_I	2645727872_RM_Type_I_2782
2645727872	Lactobacillus paracasei L9	Firmicutes	2647354623	Type_I_MTases	RM	RM_Type_I	2645727872_RM_Type_I_2782
2645727872	Lactobacillus paracasei L9	Firmicutes	2647354624	Type_I_REases	RM	RM_Type_I	2645727872_RM_Type_I_2782
2645727872	Lactobacillus paracasei L9	Firmicutes	2647354713	csn2_II-A_6	Cas	CAS_Class2-Subtype-II-A	2645727872_CAS_Class2-Subtype-II-A_4974
2645727872	Lactobacillus paracasei L9	Firmicutes	2647354714	cas2_I_II_III_IV_V_VI_11	Cas	CAS_Class2-Subtype-II-A	2645727872_CAS_Class2-Subtype-II-A_4974
2645727872	Lactobacillus paracasei L9	Firmicutes	2647354715	cas1_I_II_III_IV_V_VI_5	Cas	CAS_Class2-Subtype-II-A	2645727872_CAS_Class2-Subtype-II-A_4974
2645727872	Lactobacillus paracasei L9	Firmicutes	2647354716	cas9_II-A_1	Cas	CAS_Class2-Subtype-II-A	2645727872_CAS_Class2-Subtype-II-A_4974
2645727909	Methanobacterium formicicum DSM 1535	Euryarchaeota	2647503846	Type_III_MTases	RM	RM_Type_III	2645727909_RM_Type_III_2786
2645727909	Methanobacterium formicicum DSM 1535	Euryarchaeota	2647503847	Type_III_REases	RM	RM_Type_III	2645727909_RM_Type_III_2786
2645727909	Methanobacterium formicicum DSM 1535	Euryarchaeota	2647504212	Type_IIG	RM	RM_Type_IIG	2645727909_RM_Type_IIG_2785
2645727909	Methanobacterium formicicum DSM 1535	Euryarchaeota	2647504539	cas6_I_II_III_IV_V_VI_10	Cas	CAS_Class1-Subtype-I-B	2645727909_CAS_Class1-Subtype-I-B_1496
2645727909	Methanobacterium formicicum DSM 1535	Euryarchaeota	2647504541	cas11b_I-B_3	Cas	CAS_Class1-Subtype-I-B	2645727909_CAS_Class1-Subtype-I-B_1496
2645727909	Methanobacterium formicicum DSM 1535	Euryarchaeota	2647504542	cas7_I-B_6	Cas	CAS_Class1-Subtype-I-B	2645727909_CAS_Class1-Subtype-I-B_1496
2645727909	Methanobacterium formicicum DSM 1535	Euryarchaeota	2647504543	cas5_I-B_6	Cas	CAS_Class1-Subtype-I-B	2645727909_CAS_Class1-Subtype-I-B_1496
2645727909	Methanobacterium formicicum DSM 1535	Euryarchaeota	2647504544	cas3_I_5	Cas	CAS_Class1-Subtype-I-B	2645727909_CAS_Class1-Subtype-I-B_1496
2645727909	Methanobacterium formicicum DSM 1535	Euryarchaeota	2647504545	cas4_I_II_III_IV_V_VI_6	Cas	CAS_Class1-Subtype-I-B	2645727909_CAS_Class1-Subtype-I-B_1496
2645727909	Methanobacterium formicicum DSM 1535	Euryarchaeota	2647504546	cas1_I_II_III_IV_V_VI_7	Cas	CAS_Class1-Subtype-I-B	2645727909_CAS_Class1-Subtype-I-B_1496
2645727909	Methanobacterium formicicum DSM 1535	Euryarchaeota	2647504547	cas2_I_II_III_IV_V_VI_5	Cas	CAS_Class1-Subtype-I-B	2645727909_CAS_Class1-Subtype-I-B_1496
2645727909	Methanobacterium formicicum DSM 1535	Euryarchaeota	2647505479	Type_I_REases	RM	RM_Type_I	2645727909_RM_Type_I_2784
2645727909	Methanobacterium formicicum DSM 1535	Euryarchaeota	2647505480	Type_I_S	RM	RM_Type_I	2645727909_RM_Type_I_2784
2645727909	Methanobacterium formicicum DSM 1535	Euryarchaeota	2647505481	Type_I_MTases	RM	RM_Type_I	2645727909_RM_Type_I_2784
2645727918	Photobacterium gaetbulicola Gung47	Proteobacteria	2647546447	drt3a	DRT	DRT_3	2645727918_DRT_3_847
2645727918	Photobacterium gaetbulicola Gung47	Proteobacteria	2647546448	drt3b	DRT	DRT_3	2645727918_DRT_3_847
2645727918	Photobacterium gaetbulicola Gung47	Proteobacteria	2647548503	Sp_dGTPase	dGTPase	dGTPase	2645727918_dGTPase_2313
2645727918	Photobacterium gaetbulicola Gung47	Proteobacteria	2647548881	DndB	Dnd	Dnd_ABCDEFGH	2645727918_Dnd_ABCDEFGH_1268
2645727918	Photobacterium gaetbulicola Gung47	Proteobacteria	2647548882	DndC	Dnd	Dnd_ABCDEFGH	2645727918_Dnd_ABCDEFGH_1268
2645727918	Photobacterium gaetbulicola Gung47	Proteobacteria	2647548883	DndD	Dnd	Dnd_ABCDEFGH	2645727918_Dnd_ABCDEFGH_1268
2645727918	Photobacterium gaetbulicola Gung47	Proteobacteria	2647548884	DndE	Dnd	Dnd_ABCDEFGH	2645727918_Dnd_ABCDEFGH_1268
2645727918	Photobacterium gaetbulicola Gung47	Proteobacteria	2647548887	DptH	Dnd	Dnd_ABCDEFGH	2645727918_Dnd_ABCDEFGH_1268
2645727918	Photobacterium gaetbulicola Gung47	Proteobacteria	2647548888	DptG	Dnd	Dnd_ABCDEFGH	2645727918_Dnd_ABCDEFGH_1268
2645727918	Photobacterium gaetbulicola Gung47	Proteobacteria	2647548889	DptF	Dnd	Dnd_ABCDEFGH	2645727918_Dnd_ABCDEFGH_1268
2645727918	Photobacterium gaetbulicola Gung47	Proteobacteria	2647549305	Type_I_REases	RM	RM_Type_I	2645727918_RM_Type_I_2787
2645727918	Photobacterium gaetbulicola Gung47	Proteobacteria	2647549308	Type_I_S	RM	RM_Type_I	2645727918_RM_Type_I_2787
2645727918	Photobacterium gaetbulicola Gung47	Proteobacteria	2647549309	Type_I_MTases	RM	RM_Type_I	2645727918_RM_Type_I_2787
2645727946	Burkholderia pseudomallei MSHR3965	Proteobacteria	2647668437	Type_II_REases	RM	RM_Type_II	2645727946_RM_Type_II_9739
2645727946	Burkholderia pseudomallei MSHR3965	Proteobacteria	2647668438	Type_II_MTases	RM	RM_Type_II	2645727946_RM_Type_II_9739
2645727946	Burkholderia pseudomallei MSHR3965	Proteobacteria	2647670493	Type_III_REases	RM	RM_Type_III	2645727946_RM_Type_III_9740
2645727946	Burkholderia pseudomallei MSHR3965	Proteobacteria	2647670494	Type_III_MTases	RM	RM_Type_III	2645727946_RM_Type_III_9740
2645727946	Burkholderia pseudomallei MSHR3965	Proteobacteria	2647670663	dCTPdeaminase	dCTPdeaminase	dCTPdeaminase	2645727946_dCTPdeaminase_3430
2645727946	Burkholderia pseudomallei MSHR3965	Proteobacteria	2647673896	AbiEi_2	AbiEii	AbiEii	2645727946_AbiEii_3429
2645727946	Burkholderia pseudomallei MSHR3965	Proteobacteria	2647673897	AbiEii	AbiEii	AbiEii	2645727946_AbiEii_3429
2645727949	Fermentimonas caenicola ING2-E5B	Bacteroidetes	2647685445	ShosTA_ShosT	ShosTA	ShosTA	2645727949_ShosTA_854
2645727949	Fermentimonas caenicola ING2-E5B	Bacteroidetes	2647685446	ShosTA_ShosA	ShosTA	ShosTA	2645727949_ShosTA_854
2645727949	Fermentimonas caenicola ING2-E5B	Bacteroidetes	2647685449	RT_12	Retron	Retron_XII	2645727949_Retron_XII_3820
2645727949	Fermentimonas caenicola ING2-E5B	Bacteroidetes	2647685469	Type_III_MTases	RM	RM_Type_III	2645727949_RM_Type_III_2793
2645727949	Fermentimonas caenicola ING2-E5B	Bacteroidetes	2647685470	Type_III_REases	RM	RM_Type_III	2645727949_RM_Type_III_2793
2645727949	Fermentimonas caenicola ING2-E5B	Bacteroidetes	2647686299	Type_III_REases	RM	RM_Type_III	2645727949_RM_Type_III_2794
2645727949	Fermentimonas caenicola ING2-E5B	Bacteroidetes	2647686300	Type_III_MTases	RM	RM_Type_III	2645727949_RM_Type_III_2794
2645727949	Fermentimonas caenicola ING2-E5B	Bacteroidetes	2647686301	SoFic	SoFIC	SoFic	2645727949_SoFic_3821
2645727949	Fermentimonas caenicola ING2-E5B	Bacteroidetes	2647686309	Tiamat_TmtA_2752664533	Tiamat	Tiamat	2645727949_Tiamat_3823
2645727949	Fermentimonas caenicola ING2-E5B	Bacteroidetes	2647686599	brxF	BREX	BREX_III	2645727949_BREX_III_3819
2645727949	Fermentimonas caenicola ING2-E5B	Bacteroidetes	2647686601	pglXI	BREX	BREX_III	2645727949_BREX_III_3819
2645727949	Fermentimonas caenicola ING2-E5B	Bacteroidetes	2647686602	pglZ3	BREX	BREX_III	2645727949_BREX_III_3819
2645727949	Fermentimonas caenicola ING2-E5B	Bacteroidetes	2647686811	Type_IIG	RM	RM_Type_IIG	2645727949_RM_Type_IIG_2792
2645727949	Fermentimonas caenicola ING2-E5B	Bacteroidetes	2647687099	SoFic	SoFIC	SoFic	2645727949_SoFic_3822
2645727975	Burkholderia mallei KC_1092	Proteobacteria	2647778148	Type_III_REases	RM	RM_Type_III	2645727975_RM_Type_III_9741
2645727975	Burkholderia mallei KC_1092	Proteobacteria	2647778149	Type_III_MTases	RM	RM_Type_III	2645727975_RM_Type_III_9741
2645727976	Kosmotoga pacifica SLHLJ1	Thermotogae	2647781516	brxF	BREX	BREX_III	2645727976_BREX_III_3304
2645727976	Kosmotoga pacifica SLHLJ1	Thermotogae	2647781518	pglXI	BREX	BREX_III	2645727976_BREX_III_3304
2645727976	Kosmotoga pacifica SLHLJ1	Thermotogae	2647781519	brxHII	BREX	BREX_III	2645727976_BREX_III_3304
2645727976	Kosmotoga pacifica SLHLJ1	Thermotogae	2647781520	pglZ3	BREX	BREX_III	2645727976_BREX_III_3304
2645727976	Kosmotoga pacifica SLHLJ1	Thermotogae	2647782335	Type_IV_REases	RM	RM_Type_IV	2645727976_RM_Type_IV_2795
2645727976	Kosmotoga pacifica SLHLJ1	Thermotogae	2647782526	Type_IV_REases	RM	RM_Type_IV	2645727976_RM_Type_IV_2796
2645727981	Pedobacter sp. PACM 27299	Bacteroidetes	2647799822	DarG	DarTG	DarTG	2645727981_DarTG_856
2645727981	Pedobacter sp. PACM 27299	Bacteroidetes	2647799823	DarT	DarTG	DarTG	2645727981_DarTG_856
2645727981	Pedobacter sp. PACM 27299	Bacteroidetes	2647799824	GajB_3	Gabija	Gabija	2645727981_Gabija_2314
2645727981	Pedobacter sp. PACM 27299	Bacteroidetes	2647799825	GajA	Gabija	Gabija	2645727981_Gabija_2314
2645727981	Pedobacter sp. PACM 27299	Bacteroidetes	2647800135	DUF2290	Rst_HelicaseDUF2290	Rst_HelicaseDUF2290	2645727981_Rst_HelicaseDUF2290_2315
2645727981	Pedobacter sp. PACM 27299	Bacteroidetes	2647800136	Helicase	Rst_HelicaseDUF2290	Rst_HelicaseDUF2290	2645727981_Rst_HelicaseDUF2290_2315
2645727981	Pedobacter sp. PACM 27299	Bacteroidetes	2647800507	PtuB	Septu	Septu	2645727981_Septu_857
2645727981	Pedobacter sp. PACM 27299	Bacteroidetes	2647800508	PtuA	Septu	Septu	2645727981_Septu_857
2645727981	Pedobacter sp. PACM 27299	Bacteroidetes	2647800509	Type_I_S	RM	RM_Type_I	2645727981_RM_Type_I_2797
2645727981	Pedobacter sp. PACM 27299	Bacteroidetes	2647800510	Type_I_MTases	RM	RM_Type_I	2645727981_RM_Type_I_2797
2645727981	Pedobacter sp. PACM 27299	Bacteroidetes	2647800511	Type_I_REases	RM	RM_Type_I	2645727981_RM_Type_I_2797
2645727981	Pedobacter sp. PACM 27299	Bacteroidetes	2647800551	Tiamat_TmtA	Tiamat	Tiamat	2645727981_Tiamat_1652
2645727981	Pedobacter sp. PACM 27299	Bacteroidetes	2647800553	Avs2A	AVAST	AVAST_II	2645727981_AVAST_II_855
2645727981	Pedobacter sp. PACM 27299	Bacteroidetes	2647801899	JetC_I	Wadjet	Wadjet_I	2645727981_Wadjet_I_859
2645727981	Pedobacter sp. PACM 27299	Bacteroidetes	2647801900	JetB_I	Wadjet	Wadjet_I	2645727981_Wadjet_I_859
2645727981	Pedobacter sp. PACM 27299	Bacteroidetes	2647801901	JetA_I	Wadjet	Wadjet_I	2645727981_Wadjet_I_859
2645727981	Pedobacter sp. PACM 27299	Bacteroidetes	2647803146	SoFic	SoFIC	SoFic	2645727981_SoFic_1651
2645727993	Burkholderia pseudomallei 982	Proteobacteria	2647849451	Type_III_REases	RM	RM_Type_III	2645727993_RM_Type_III_2799
2645727993	Burkholderia pseudomallei 982	Proteobacteria	2647849452	Type_III_MTases	RM	RM_Type_III	2645727993_RM_Type_III_2799
2645727993	Burkholderia pseudomallei 982	Proteobacteria	2647849584	GajA	Gabija	Gabija	2645727993_Gabija_3432
2645727993	Burkholderia pseudomallei 982	Proteobacteria	2647849585	GajB_1	Gabija	Gabija	2645727993_Gabija_3432
2645727993	Burkholderia pseudomallei 982	Proteobacteria	2647849599	Type_III_MTases	RM	RM_Type_III	2645727993_RM_Type_III_2800
2645727993	Burkholderia pseudomallei 982	Proteobacteria	2647849600	Type_III_REases	RM	RM_Type_III	2645727993_RM_Type_III_2800
2645727993	Burkholderia pseudomallei 982	Proteobacteria	2647849610	dCTPdeaminase	dCTPdeaminase	dCTPdeaminase	2645727993_dCTPdeaminase_3433
2645727993	Burkholderia pseudomallei 982	Proteobacteria	2647849852	Type_I_MTases	RM	RM_Type_I	2645727993_RM_Type_I_2798
2645727993	Burkholderia pseudomallei 982	Proteobacteria	2647849853	Type_I_S	RM	RM_Type_I	2645727993_RM_Type_I_2798
2645727993	Burkholderia pseudomallei 982	Proteobacteria	2647849854	Type_I_REases	RM	RM_Type_I	2645727993_RM_Type_I_2798
2645727993	Burkholderia pseudomallei 982	Proteobacteria	2647852266	ThsA_new_petit	Thoeris	Thoeris_II	2645727993_Thoeris_II_52
2645727993	Burkholderia pseudomallei 982	Proteobacteria	2647852267	ThsB_Global	Thoeris	Thoeris_II	2645727993_Thoeris_II_52
2645727993	Burkholderia pseudomallei 982	Proteobacteria	2647852920	AAA_15_DUF4435	Rst_PARIS	PARIS_I_merge	2645727993_PARIS_I_merge_51
2645727993	Burkholderia pseudomallei 982	Proteobacteria	2647852921	AbiEi_2	AbiEii	AbiEii	2645727993_AbiEii_3431
2645727993	Burkholderia pseudomallei 982	Proteobacteria	2647852922	AbiEii	AbiEii	AbiEii	2645727993_AbiEii_3431
2645727999	Mycobacterium bovis MbURU-001	Actinobacteria	2647876730	DarT	DarTG	DarTG	2645727999_DarTG_860
2645727999	Mycobacterium bovis MbURU-001	Actinobacteria	2647876731	DarG	DarTG	DarTG	2645727999_DarTG_860
2645727999	Mycobacterium bovis MbURU-001	Actinobacteria	2647877783	AbiEi_4	AbiEii	AbiEii	2645727999_AbiEii_598
2645727999	Mycobacterium bovis MbURU-001	Actinobacteria	2647877784	AbiEii	AbiEii	AbiEii	2645727999_AbiEii_598
2645727999	Mycobacterium bovis MbURU-001	Actinobacteria	2647878801	Type_IIG	RM	RM_Type_IIG	2645727999_RM_Type_IIG_2801
2645727999	Mycobacterium bovis MbURU-001	Actinobacteria	2647879309	Type_IV_REases	RM	RM_Type_IV	2645727999_RM_Type_IV_2802
2645727999	Mycobacterium bovis MbURU-001	Actinobacteria	2647879591	cas2_I_II_III_IV_V_VI_5	Cas	CAS_Class1-Subtype-III-A	2645727999_CAS_Class1-Subtype-III-A_1499
2645727999	Mycobacterium bovis MbURU-001	Actinobacteria	2647879592	cas1_I_II_III_IV_V_VI_8	Cas	CAS_Class1-Subtype-III-A	2645727999_CAS_Class1-Subtype-III-A_1499
2645727999	Mycobacterium bovis MbURU-001	Actinobacteria	2647879593	csm6_III_2	Cas	CAS_Class1-Subtype-III-A	2645727999_CAS_Class1-Subtype-III-A_1499
2645727999	Mycobacterium bovis MbURU-001	Actinobacteria	2647879594	csm5gr7_III-A_3	Cas	CAS_Class1-Subtype-III-A	2645727999_CAS_Class1-Subtype-III-A_1499
2645727999	Mycobacterium bovis MbURU-001	Actinobacteria	2647879595	csm4gr5_III-A_3	Cas	CAS_Class1-Subtype-III-A	2645727999_CAS_Class1-Subtype-III-A_1499
2645727999	Mycobacterium bovis MbURU-001	Actinobacteria	2647879596	csm3gr7_III-A_1	Cas	CAS_Class1-Subtype-III-A	2645727999_CAS_Class1-Subtype-III-A_1499
2645727999	Mycobacterium bovis MbURU-001	Actinobacteria	2647879597	csm2gr11_III-A_1	Cas	CAS_Class1-Subtype-III-A	2645727999_CAS_Class1-Subtype-III-A_1499
2645727999	Mycobacterium bovis MbURU-001	Actinobacteria	2647879598	cas10_III_7	Cas	CAS_Class1-Subtype-III-A	2645727999_CAS_Class1-Subtype-III-A_1499
2645727999	Mycobacterium bovis MbURU-001	Actinobacteria	2647879599	cas6_I_II_III_IV_V_VI_15	Cas	CAS_Class1-Subtype-III-A	2645727999_CAS_Class1-Subtype-III-A_1499
2645727999	Mycobacterium bovis MbURU-001	Actinobacteria	2647879601	AbiEii	AbiEii	AbiEii	2645727999_AbiEii_599
2645727999	Mycobacterium bovis MbURU-001	Actinobacteria	2647879602	AbiEi_1	AbiEii	AbiEii	2645727999_AbiEii_599
2645728001	Azospirillum thiophilum BV-S	Proteobacteria	2647885310	Mokosh_TypeI_MkoA	Mokosh	Mokosh_TypeI	2645728001_Mokosh_TypeI_430
2645728001	Azospirillum thiophilum BV-S	Proteobacteria	2647885312	Mokosh_TypeI_MkoB2	Mokosh	Mokosh_TypeI	2645728001_Mokosh_TypeI_430
2645728001	Azospirillum thiophilum BV-S	Proteobacteria	2647885313	Mokosh_TypeI_MkoA2	Mokosh	Mokosh_TypeI	2645728001_Mokosh_TypeI_430
2645728001	Azospirillum thiophilum BV-S	Proteobacteria	2647885695	LmuA_effector_Cap4_nuclease	Lamassu-Fam	Lamassu-Fam	2645728001_Lamassu-Fam_2316
2645728001	Azospirillum thiophilum BV-S	Proteobacteria	2647885696	LmuB_SMC_Cap4_nuclease	Lamassu-Fam	Lamassu-Fam	2645728001_Lamassu-Fam_2316
2645728001	Azospirillum thiophilum BV-S	Proteobacteria	2647886000	Type_IIG	RM	RM_Type_IIG	2645728001_RM_Type_IIG_2805
2645728001	Azospirillum thiophilum BV-S	Proteobacteria	2647889766	Type_IV_REases	RM	RM_Type_IV	2645728001_RM_Type_IV_2806
2645728001	Azospirillum thiophilum BV-S	Proteobacteria	2647889769	Type_I_MTases	RM	RM_Type_I	2645728001_RM_Type_I_2803
2645728001	Azospirillum thiophilum BV-S	Proteobacteria	2647889771	Type_I_S	RM	RM_Type_I	2645728001_RM_Type_I_2803
2645728001	Azospirillum thiophilum BV-S	Proteobacteria	2647889772	SoFic	SoFIC	SoFic	2645728001_SoFic_1653
2645728001	Azospirillum thiophilum BV-S	Proteobacteria	2647889773	Type_I_REases	RM	RM_Type_I	2645728001_RM_Type_I_2803
2645728001	Azospirillum thiophilum BV-S	Proteobacteria	2647889894	Type_IV_REases	RM	RM_Type_IV	2645728001_RM_Type_IV_2807
2645728001	Azospirillum thiophilum BV-S	Proteobacteria	2647889936	Type_I_MTases	RM	RM_Type_I	2645728001_RM_Type_I_2804
2645728001	Azospirillum thiophilum BV-S	Proteobacteria	2647889938	Type_I_S	RM	RM_Type_I	2645728001_RM_Type_I_2804
2645728001	Azospirillum thiophilum BV-S	Proteobacteria	2647889944	Type_I_REases	RM	RM_Type_I	2645728001_RM_Type_I_2804
2645728001	Azospirillum thiophilum BV-S	Proteobacteria	2647889946	Type_IV_REases	RM	RM_Type_IV	2645728001_RM_Type_IV_2808
2645728001	Azospirillum thiophilum BV-S	Proteobacteria	2647890560	LmuC_acc_PDDEXK	Lamassu-Fam	Lamassu-Fam	2645728001_Lamassu-Fam_2317
2645728001	Azospirillum thiophilum BV-S	Proteobacteria	2647890561	LmuB_SMC_PDDEXK	Lamassu-Fam	Lamassu-Fam	2645728001_Lamassu-Fam_2317
2645728001	Azospirillum thiophilum BV-S	Proteobacteria	2647890562	LmuA_effector_PDDEXK	Lamassu-Fam	Lamassu-Fam	2645728001_Lamassu-Fam_2317
2645728007	Bacillus subtilis TO-A JPC	Firmicutes	2647915457	Type_II_MTases	RM	RM_Type_II	2645728007_RM_Type_II_10340
2645728007	Bacillus subtilis TO-A JPC	Firmicutes	2647915458	Type_II_MTases	RM	RM_Type_II	2645728007_RM_Type_II_10340
2645728007	Bacillus subtilis TO-A JPC	Firmicutes	2647915459	Type_II_REases	RM	RM_Type_II	2645728007_RM_Type_II_10340
2645728007	Bacillus subtilis TO-A JPC	Firmicutes	2647915460	Type_II_REases	RM	RM_Type_II	2645728007_RM_Type_II_10340
2645728007	Bacillus subtilis TO-A JPC	Firmicutes	2647915461	Type_II_REases	RM	RM_Type_II	2645728007_RM_Type_II_10340
2645728007	Bacillus subtilis TO-A JPC	Firmicutes	2647915528	Type_IIG	RM	RM_Type_IIG	2645728007_RM_Type_IIG_10341
2645728007	Bacillus subtilis TO-A JPC	Firmicutes	2647916801	TmnA	Gao_Tmn	Gao_Tmn	2645728007_Gao_Tmn_3434
2645728009	Listeria monocytogenes N2306	Firmicutes	2647925108	Type_I_REases	RM	RM_Type_I	2645728009_RM_Type_I_2809
2645728009	Listeria monocytogenes N2306	Firmicutes	2647925109	Type_I_MTases	RM	RM_Type_I	2645728009_RM_Type_I_2809
2645728009	Listeria monocytogenes N2306	Firmicutes	2647925110	Type_I_S	RM	RM_Type_I	2645728009_RM_Type_I_2809
2645728009	Listeria monocytogenes N2306	Firmicutes	2647925112	Type_I_S	RM	RM_Type_I	2645728009_RM_Type_I_2809
2645728009	Listeria monocytogenes N2306	Firmicutes	2647925249	Type_II_MTases	RM	RM_Type_II	2645728009_RM_Type_II_2810
2645728009	Listeria monocytogenes N2306	Firmicutes	2647925250	Type_II_REases	RM	RM_Type_II	2645728009_RM_Type_II_2810
2645728009	Listeria monocytogenes N2306	Firmicutes	2647925701	DUF4435	Rst_PARIS	PARIS_II	2645728009_PARIS_II_278
2645728009	Listeria monocytogenes N2306	Firmicutes	2647925702	AAA_21	Rst_PARIS	PARIS_II	2645728009_PARIS_II_278
2645728009	Listeria monocytogenes N2306	Firmicutes	2647926988	drt2	DRT	DRT_2	2645728009_DRT_2_861
2645728010	Escherichia coli C43(DE3)	Proteobacteria	2647930311	RT_Tot	Retron	Retron_II	2645728010_Retron_II_1654
2645728010	Escherichia coli C43(DE3)	Proteobacteria	2647930313	NDT	Retron	Retron_II	2645728010_Retron_II_1654
2645728010	Escherichia coli C43(DE3)	Proteobacteria	2647931276	Mokosh_TypeII_MkoC	Mokosh	Mokosh_TypeII	2645728010_Mokosh_TypeII_1269
2645728012	Salmonella enterica sv. Typhi B/SF/13/03/195	Proteobacteria	2647938648	Hp3	Rst_3HP	Rst_3HP	2645728012_Rst_3HP_27
2645728012	Salmonella enterica sv. Typhi B/SF/13/03/195	Proteobacteria	2647938649	Hp2	Rst_3HP	Rst_3HP	2645728012_Rst_3HP_27
2645728012	Salmonella enterica sv. Typhi B/SF/13/03/195	Proteobacteria	2647938650	Hp1	Rst_3HP	Rst_3HP	2645728012_Rst_3HP_27
2645728012	Salmonella enterica sv. Typhi B/SF/13/03/195	Proteobacteria	2647938870	DruE_3	Druantia	Druantia_III	2645728012_Druantia_III_279
2645728012	Salmonella enterica sv. Typhi B/SF/13/03/195	Proteobacteria	2647938871	DruE_3	Druantia	Druantia_III	2645728012_Druantia_III_279
2645728012	Salmonella enterica sv. Typhi B/SF/13/03/195	Proteobacteria	2647938872	DruH	Druantia	Druantia_III	2645728012_Druantia_III_279
2645728012	Salmonella enterica sv. Typhi B/SF/13/03/195	Proteobacteria	2647938903	Type_I_S	RM	RM_Type_I	2645728012_RM_Type_I_2811
2645728012	Salmonella enterica sv. Typhi B/SF/13/03/195	Proteobacteria	2647938905	Type_I_MTases	RM	RM_Type_I	2645728012_RM_Type_I_2811
2645728012	Salmonella enterica sv. Typhi B/SF/13/03/195	Proteobacteria	2647938906	Type_I_REases	RM	RM_Type_I	2645728012_RM_Type_I_2811
2645728012	Salmonella enterica sv. Typhi B/SF/13/03/195	Proteobacteria	2647938907	Type_IV_REases	RM	RM_Type_IV	2645728012_RM_Type_IV_2814
2645728012	Salmonella enterica sv. Typhi B/SF/13/03/195	Proteobacteria	2647939928	Type_III_REases	RM	RM_Type_III	2645728012_RM_Type_III_2812
2645728012	Salmonella enterica sv. Typhi B/SF/13/03/195	Proteobacteria	2647939929	Type_III_MTases	RM	RM_Type_III	2645728012_RM_Type_III_2812
2645728012	Salmonella enterica sv. Typhi B/SF/13/03/195	Proteobacteria	2647941628	Type_III_REases	RM	RM_Type_III	2645728012_RM_Type_III_2813
2645728012	Salmonella enterica sv. Typhi B/SF/13/03/195	Proteobacteria	2647941629	Type_III_REases	RM	RM_Type_III	2645728012_RM_Type_III_2813
2645728012	Salmonella enterica sv. Typhi B/SF/13/03/195	Proteobacteria	2647941630	Type_III_MTases	RM	RM_Type_III	2645728012_RM_Type_III_2813
2645728012	Salmonella enterica sv. Typhi B/SF/13/03/195	Proteobacteria	2647941952	cas2_I-E_2	Cas	CAS_Class1-Subtype-I-E	2645728012_CAS_Class1-Subtype-I-E_4977
2645728012	Salmonella enterica sv. Typhi B/SF/13/03/195	Proteobacteria	2647941953	cas1_I-E_1	Cas	CAS_Class1-Subtype-I-E	2645728012_CAS_Class1-Subtype-I-E_4977
2645728012	Salmonella enterica sv. Typhi B/SF/13/03/195	Proteobacteria	2647941954	cas6e_I_II_III_IV_V_VI_1	Cas	CAS_Class1-Subtype-I-E	2645728012_CAS_Class1-Subtype-I-E_4977
2645728012	Salmonella enterica sv. Typhi B/SF/13/03/195	Proteobacteria	2647941955	cas5_I-E_3	Cas	CAS_Class1-Subtype-I-E	2645728012_CAS_Class1-Subtype-I-E_4977
2645728012	Salmonella enterica sv. Typhi B/SF/13/03/195	Proteobacteria	2647941956	cas7_I-E_16	Cas	CAS_Class1-Subtype-I-E	2645728012_CAS_Class1-Subtype-I-E_4977
2645728012	Salmonella enterica sv. Typhi B/SF/13/03/195	Proteobacteria	2647941957	cas8e_I-E_1	Cas	CAS_Class1-Subtype-I-E	2645728012_CAS_Class1-Subtype-I-E_4977
2645728012	Salmonella enterica sv. Typhi B/SF/13/03/195	Proteobacteria	2647941959	cas3_I_5	Cas	CAS_Class1-Subtype-I-E	2645728012_CAS_Class1-Subtype-I-E_4977
2645728013	Mycobacterium avium 2285 (S)	Actinobacteria	2647947260	Type_I_REases	RM	RM_Type_I	2645728013_RM_Type_I_2815
2645728013	Mycobacterium avium 2285 (S)	Actinobacteria	2647947262	Type_I_MTases	RM	RM_Type_I	2645728013_RM_Type_I_2815
2645728013	Mycobacterium avium 2285 (S)	Actinobacteria	2647947263	Type_I_S	RM	RM_Type_I	2645728013_RM_Type_I_2815
2645728026	Herbaspirillum hiltneri N3	Proteobacteria	2647990010	Type_IV_REases	RM	RM_Type_IV	2645728026_RM_Type_IV_2818
2645728026	Herbaspirillum hiltneri N3	Proteobacteria	2647990522	Type_I_MTases	RM	RM_Type_I	2645728026_RM_Type_I_2816
2645728026	Herbaspirillum hiltneri N3	Proteobacteria	2647990523	Type_I_S	RM	RM_Type_I	2645728026_RM_Type_I_2816
2645728026	Herbaspirillum hiltneri N3	Proteobacteria	2647990525	Type_I_REases	RM	RM_Type_I	2645728026_RM_Type_I_2816
2645728026	Herbaspirillum hiltneri N3	Proteobacteria	2647990526	HamA_1	Hachiman	Hachiman	2645728026_Hachiman_1270
2645728026	Herbaspirillum hiltneri N3	Proteobacteria	2647990527	HamB	Hachiman	Hachiman	2645728026_Hachiman_1270
2645728026	Herbaspirillum hiltneri N3	Proteobacteria	2647993573	DUF2290_Pers	Rst_HelicaseDUF2290	Rst_HelicaseDUF2290	2645728026_Rst_HelicaseDUF2290_3435
2645728026	Herbaspirillum hiltneri N3	Proteobacteria	2647993574	Helicase	Rst_HelicaseDUF2290	Rst_HelicaseDUF2290	2645728026_Rst_HelicaseDUF2290_3435
2645728026	Herbaspirillum hiltneri N3	Proteobacteria	2647993594	Type_I_S	RM	RM_Type_I	2645728026_RM_Type_I_2817
2645728026	Herbaspirillum hiltneri N3	Proteobacteria	2647993595	Type_I_MTases	RM	RM_Type_I	2645728026_RM_Type_I_2817
2645728026	Herbaspirillum hiltneri N3	Proteobacteria	2647993596	Type_I_REases	RM	RM_Type_I	2645728026_RM_Type_I_2817
2645728026	Herbaspirillum hiltneri N3	Proteobacteria	2647994059	AG_cyclase	CBASS	CBASS_I	2645728026_CBASS_I_816
2645728026	Herbaspirillum hiltneri N3	Proteobacteria	2647994060	2TM_5	CBASS	CBASS_I	2645728026_CBASS_I_816
2645728027	Burkholderia pseudomallei vgh16W	Proteobacteria	2647997090	Type_III_REases	RM	RM_Type_III	2645728027_RM_Type_III_2820
2645728027	Burkholderia pseudomallei vgh16W	Proteobacteria	2647997091	Type_III_MTases	RM	RM_Type_III	2645728027_RM_Type_III_2820
2645728027	Burkholderia pseudomallei vgh16W	Proteobacteria	2647997216	Type_III_MTases	RM	RM_Type_III	2645728027_RM_Type_III_2821
2645728027	Burkholderia pseudomallei vgh16W	Proteobacteria	2647997217	Type_III_REases	RM	RM_Type_III	2645728027_RM_Type_III_2821
2645728027	Burkholderia pseudomallei vgh16W	Proteobacteria	2647997230	LmuB_SMC_Cap4_nuclease_II	Lamassu-Fam	Lamassu-Fam	2645728027_Lamassu-Fam_218
2645728027	Burkholderia pseudomallei vgh16W	Proteobacteria	2647997231	LmuC_acc_Cap4_nuclease	Lamassu-Fam	Lamassu-Fam	2645728027_Lamassu-Fam_218
2645728027	Burkholderia pseudomallei vgh16W	Proteobacteria	2647997232	LmuA_effector_Cap4_nuclease_II	Lamassu-Fam	Lamassu-Fam	2645728027_Lamassu-Fam_218
2645728027	Burkholderia pseudomallei vgh16W	Proteobacteria	2647997459	IetA	Gao_Iet	Gao_Iet	2645728027_Gao_Iet_217
2645728027	Burkholderia pseudomallei vgh16W	Proteobacteria	2647997460	IetS	Gao_Iet	Gao_Iet	2645728027_Gao_Iet_217
2645728027	Burkholderia pseudomallei vgh16W	Proteobacteria	2647999921	ThsA_new_petit	Thoeris	Thoeris_II	2645728027_Thoeris_II_53
2645728027	Burkholderia pseudomallei vgh16W	Proteobacteria	2647999922	ThsB_Global	Thoeris	Thoeris_II	2645728027_Thoeris_II_53
2645728027	Burkholderia pseudomallei vgh16W	Proteobacteria	2648000084	Type_I_MTases	RM	RM_Type_I	2645728027_RM_Type_I_2819
2645728027	Burkholderia pseudomallei vgh16W	Proteobacteria	2648000085	Type_I_S	RM	RM_Type_I	2645728027_RM_Type_I_2819
2645728027	Burkholderia pseudomallei vgh16W	Proteobacteria	2648000088	Type_I_REases	RM	RM_Type_I	2645728027_RM_Type_I_2819
2645728044	Metallosphaera sedula ARS120-1	Crenarchaeota	2648078068	cas6_I_II_III_IV_V_VI_22	Cas	CAS_Class1-Subtype-I-A	2645728044_CAS_Class1-Subtype-I-A_1502
2645728044	Metallosphaera sedula ARS120-1	Crenarchaeota	2648078070	cas8a1_I-A_2	Cas	CAS_Class1-Subtype-I-A	2645728044_CAS_Class1-Subtype-I-A_1502
2645728044	Metallosphaera sedula ARS120-1	Crenarchaeota	2648078071	cas3HD_I_2	Cas	CAS_Class1-Subtype-I-A	2645728044_CAS_Class1-Subtype-I-A_1502
2645728044	Metallosphaera sedula ARS120-1	Crenarchaeota	2648078072	cas3_I_5	Cas	CAS_Class1-Subtype-I-A	2645728044_CAS_Class1-Subtype-I-A_1502
2645728044	Metallosphaera sedula ARS120-1	Crenarchaeota	2648078073	cas5_I-A_12	Cas	CAS_Class1-Subtype-I-A	2645728044_CAS_Class1-Subtype-I-A_1502
2645728044	Metallosphaera sedula ARS120-1	Crenarchaeota	2648078074	cas7_I-A_1	Cas	CAS_Class1-Subtype-I-A	2645728044_CAS_Class1-Subtype-I-A_1502
2645728044	Metallosphaera sedula ARS120-1	Crenarchaeota	2648078075	csa5gr11_I-A_4	Cas	CAS_Class1-Subtype-I-A	2645728044_CAS_Class1-Subtype-I-A_1502
2645728044	Metallosphaera sedula ARS120-1	Crenarchaeota	2648078076	cas4_I-A_2	Cas	CAS_Class1-Subtype-I-A	2645728044_CAS_Class1-Subtype-I-A_1502
2645728044	Metallosphaera sedula ARS120-1	Crenarchaeota	2648078077	cas1_I_II_III_IV_V_VI_8	Cas	CAS_Class1-Subtype-I-A	2645728044_CAS_Class1-Subtype-I-A_1502
2645728044	Metallosphaera sedula ARS120-1	Crenarchaeota	2648078079	cas2_I_II_III_IV_V_VI_9	Cas	CAS_Class1-Subtype-I-A	2645728044_CAS_Class1-Subtype-I-A_1502
2645728044	Metallosphaera sedula ARS120-1	Crenarchaeota	2648078080	cas4_I_II_III_IV_V_VI_1	Cas	CAS_Class1-Subtype-I-A	2645728044_CAS_Class1-Subtype-I-A_1502
2645728044	Metallosphaera sedula ARS120-1	Crenarchaeota	2648078081	casR_I_2	Cas	CAS_Class1-Subtype-I-A	2645728044_CAS_Class1-Subtype-I-A_1502
2645728044	Metallosphaera sedula ARS120-1	Crenarchaeota	2648078082	cas6_I_II_III_IV_V_VI_22	Cas	CAS_Class1-Subtype-I-A	2645728044_CAS_Class1-Subtype-I-A_1502
2645728044	Metallosphaera sedula ARS120-1	Crenarchaeota	2648078094	csm2gr11_III-D_8	Cas	CAS_Class1-Subtype-III-D	2645728044_CAS_Class1-Subtype-III-D_1503
2645728044	Metallosphaera sedula ARS120-1	Crenarchaeota	2648078095	csm3gr7_III-A_III-D_2	Cas	CAS_Class1-Subtype-III-D	2645728044_CAS_Class1-Subtype-III-D_1503
2645728044	Metallosphaera sedula ARS120-1	Crenarchaeota	2648078096	csm3gr7_III-A_III-D_2	Cas	CAS_Class1-Subtype-III-D	2645728044_CAS_Class1-Subtype-III-D_1503
2645728044	Metallosphaera sedula ARS120-1	Crenarchaeota	2648078100	csm3gr7_III-A_III-D_10	Cas	CAS_Class1-Subtype-III-D	2645728044_CAS_Class1-Subtype-III-D_1503
2645728044	Metallosphaera sedula ARS120-1	Crenarchaeota	2648078101	csx10gr5_III-D_5	Cas	CAS_Class1-Subtype-III-D	2645728044_CAS_Class1-Subtype-III-D_1503
2645728044	Metallosphaera sedula ARS120-1	Crenarchaeota	2648078102	csm3gr7_III-D_1	Cas	CAS_Class1-Subtype-III-D	2645728044_CAS_Class1-Subtype-III-D_1503
2645728044	Metallosphaera sedula ARS120-1	Crenarchaeota	2648078106	cas6_I_II_III_IV_V_VI_10	Cas	CAS_Class1-Subtype-III-D	2645728044_CAS_Class1-Subtype-III-D_1503
2645728047	Escherichia coli K-12 MC4100	Proteobacteria	2648090628	cas3_I_5	Cas	CAS_Class1-Subtype-I-E	2645728047_CAS_Class1-Subtype-I-E_3754
2645728047	Escherichia coli K-12 MC4100	Proteobacteria	2648090629	cas8e_I-E_1	Cas	CAS_Class1-Subtype-I-E	2645728047_CAS_Class1-Subtype-I-E_3754
2645728047	Escherichia coli K-12 MC4100	Proteobacteria	2648090630	cse2gr11_I-E_1	Cas	CAS_Class1-Subtype-I-E	2645728047_CAS_Class1-Subtype-I-E_3754
2645728047	Escherichia coli K-12 MC4100	Proteobacteria	2648090631	cas7_I-E_2	Cas	CAS_Class1-Subtype-I-E	2645728047_CAS_Class1-Subtype-I-E_3754
2645728047	Escherichia coli K-12 MC4100	Proteobacteria	2648090632	cas5_I-E_3	Cas	CAS_Class1-Subtype-I-E	2645728047_CAS_Class1-Subtype-I-E_3754
2645728047	Escherichia coli K-12 MC4100	Proteobacteria	2648090633	cas6e_I_II_III_IV_V_VI_1	Cas	CAS_Class1-Subtype-I-E	2645728047_CAS_Class1-Subtype-I-E_3754
2645728047	Escherichia coli K-12 MC4100	Proteobacteria	2648090634	cas1_I-E_1	Cas	CAS_Class1-Subtype-I-E	2645728047_CAS_Class1-Subtype-I-E_3754
2645728047	Escherichia coli K-12 MC4100	Proteobacteria	2648090635	cas2_I-E_2	Cas	CAS_Class1-Subtype-I-E	2645728047_CAS_Class1-Subtype-I-E_3754
2645728047	Escherichia coli K-12 MC4100	Proteobacteria	2648090759	HamA_2	Hachiman	Hachiman	2645728047_Hachiman_1271
2645728047	Escherichia coli K-12 MC4100	Proteobacteria	2648090760	HamB	Hachiman	Hachiman	2645728047_Hachiman_1271
2645728047	Escherichia coli K-12 MC4100	Proteobacteria	2648091150	Mokosh_TypeII_MkoC	Mokosh	Mokosh_TypeII	2645728047_Mokosh_TypeII_1272
2645728047	Escherichia coli K-12 MC4100	Proteobacteria	2648091188	DruH	Druantia	Druantia_III	2645728047_Druantia_III_280
2645728047	Escherichia coli K-12 MC4100	Proteobacteria	2648091189	DruE_3	Druantia	Druantia_III	2645728047_Druantia_III_280
2645728047	Escherichia coli K-12 MC4100	Proteobacteria	2648091190	Type_IV_REases	RM	RM_Type_IV	2645728047_RM_Type_IV_2823
2645728047	Escherichia coli K-12 MC4100	Proteobacteria	2648091191	Type_IV_REases	RM	RM_Type_IV	2645728047_RM_Type_IV_2823
2645728047	Escherichia coli K-12 MC4100	Proteobacteria	2648091194	Type_I_S	RM	RM_Type_I	2645728047_RM_Type_I_2822
2645728047	Escherichia coli K-12 MC4100	Proteobacteria	2648091195	Type_I_MTases	RM	RM_Type_I	2645728047_RM_Type_I_2822
2645728047	Escherichia coli K-12 MC4100	Proteobacteria	2648091196	Type_I_REases	RM	RM_Type_I	2645728047_RM_Type_I_2822
2645728047	Escherichia coli K-12 MC4100	Proteobacteria	2648091197	Type_IV_REases	RM	RM_Type_IV	2645728047_RM_Type_IV_2823
2645728052	Vulgatibacter incomptus DSM 27710	Proteobacteria	2648109161	JetD_II	Wadjet	Wadjet_II	2645728052_Wadjet_II_864
2645728052	Vulgatibacter incomptus DSM 27710	Proteobacteria	2648109162	JetC_II	Wadjet	Wadjet_II	2645728052_Wadjet_II_864
2645728052	Vulgatibacter incomptus DSM 27710	Proteobacteria	2648109163	JetC_II	Wadjet	Wadjet_II	2645728052_Wadjet_II_864
2645728052	Vulgatibacter incomptus DSM 27710	Proteobacteria	2648109164	JetB_II	Wadjet	Wadjet_II	2645728052_Wadjet_II_864
2645728052	Vulgatibacter incomptus DSM 27710	Proteobacteria	2648109165	JetA_II	Wadjet	Wadjet_II	2645728052_Wadjet_II_864
2645728052	Vulgatibacter incomptus DSM 27710	Proteobacteria	2648109169	SoFic	SoFIC	SoFic	2645728052_SoFic_266
2645728052	Vulgatibacter incomptus DSM 27710	Proteobacteria	2648109247	Type_II_MTases	RM	RM_Type_II	2645728052_RM_Type_II_2825
2645728052	Vulgatibacter incomptus DSM 27710	Proteobacteria	2648109248	Type_II_REases	RM	RM_Type_II	2645728052_RM_Type_II_2825
2645728052	Vulgatibacter incomptus DSM 27710	Proteobacteria	2648109254	RL_D	Gao_RL	Gao_RL	2645728052_Gao_RL_862
2645728052	Vulgatibacter incomptus DSM 27710	Proteobacteria	2648109255	RL_C	Gao_RL	Gao_RL	2645728052_Gao_RL_862
2645728052	Vulgatibacter incomptus DSM 27710	Proteobacteria	2648109256	RL_B	Gao_RL	Gao_RL	2645728052_Gao_RL_862
2645728052	Vulgatibacter incomptus DSM 27710	Proteobacteria	2648109257	RL_A	Gao_RL	Gao_RL	2645728052_Gao_RL_862
2645728052	Vulgatibacter incomptus DSM 27710	Proteobacteria	2648109265	ZorA	Zorya	Zorya_TypeI	2645728052_Zorya_TypeI_929
2645728052	Vulgatibacter incomptus DSM 27710	Proteobacteria	2648109266	ZorB	Zorya	Zorya_TypeI	2645728052_Zorya_TypeI_929
2645728052	Vulgatibacter incomptus DSM 27710	Proteobacteria	2648109267	ZorC	Zorya	Zorya_TypeI	2645728052_Zorya_TypeI_929
2645728052	Vulgatibacter incomptus DSM 27710	Proteobacteria	2648109268	ZorD	Zorya	Zorya_TypeI	2645728052_Zorya_TypeI_929
2645728052	Vulgatibacter incomptus DSM 27710	Proteobacteria	2648109647	AbiEii	AbiEii	AbiEii	2645728052_AbiEii_3436
2645728052	Vulgatibacter incomptus DSM 27710	Proteobacteria	2648109648	AbiEi_1	AbiEii	AbiEii	2645728052_AbiEii_3436
2645728052	Vulgatibacter incomptus DSM 27710	Proteobacteria	2648110701	Type_I_MTases	RM	RM_Type_I	2645728052_RM_Type_I_2824
2645728052	Vulgatibacter incomptus DSM 27710	Proteobacteria	2648110702	Type_I_S	RM	RM_Type_I	2645728052_RM_Type_I_2824
2645728052	Vulgatibacter incomptus DSM 27710	Proteobacteria	2648110704	Type_I_S	RM	RM_Type_I	2645728052_RM_Type_I_2824
2645728052	Vulgatibacter incomptus DSM 27710	Proteobacteria	2648110706	Type_I_REases	RM	RM_Type_I	2645728052_RM_Type_I_2824
2645728052	Vulgatibacter incomptus DSM 27710	Proteobacteria	2648110759	LmuA_effector_Cap4_nuclease	Lamassu-Fam	Lamassu-Fam	2645728052_Lamassu-Fam_3437
2645728052	Vulgatibacter incomptus DSM 27710	Proteobacteria	2648110760	LmuB_SMC_Cap4_nuclease	Lamassu-Fam	Lamassu-Fam	2645728052_Lamassu-Fam_3437
2645728052	Vulgatibacter incomptus DSM 27710	Proteobacteria	2648110950	Type_IV_REases	RM	RM_Type_IV	2645728052_RM_Type_IV_2826
2645728052	Vulgatibacter incomptus DSM 27710	Proteobacteria	2648110951	brxHI	BREX	BREX_VI	2645728052_BREX_VI_265
2645728052	Vulgatibacter incomptus DSM 27710	Proteobacteria	2648110952	LmuB_SMC_FMO	Lamassu-Fam	Lamassu-Fam	2645728052_Lamassu-Fam_3438
2645728052	Vulgatibacter incomptus DSM 27710	Proteobacteria	2648110953	LmuC_acc_FMO	Lamassu-Fam	Lamassu-Fam	2645728052_Lamassu-Fam_3438
2645728052	Vulgatibacter incomptus DSM 27710	Proteobacteria	2648110954	LmuA_effector_FMO	Lamassu-Fam	Lamassu-Fam	2645728052_Lamassu-Fam_3438
2645728052	Vulgatibacter incomptus DSM 27710	Proteobacteria	2648110956	brxD	BREX	BREX_VI	2645728052_BREX_VI_265
2645728052	Vulgatibacter incomptus DSM 27710	Proteobacteria	2648110957	pglZA	BREX	BREX_VI	2645728052_BREX_VI_265
2645728052	Vulgatibacter incomptus DSM 27710	Proteobacteria	2648110958	pglX1	BREX	BREX_VI	2645728052_BREX_VI_265
2645728052	Vulgatibacter incomptus DSM 27710	Proteobacteria	2648110959	brxC	BREX	BREX_VI	2645728052_BREX_VI_265
2645728052	Vulgatibacter incomptus DSM 27710	Proteobacteria	2648110960	brxB_DUF1788	BREX	BREX_VI	2645728052_BREX_VI_265
2645728052	Vulgatibacter incomptus DSM 27710	Proteobacteria	2648110962	brxE	BREX	BREX_VI	2645728052_BREX_VI_265
2645728053	Bacillus subtilis BS49	Firmicutes	2648113458	Type_II_MTases	RM	RM_Type_II	2645728053_RM_Type_II_10342
2645728053	Bacillus subtilis BS49	Firmicutes	2648113459	Type_II_MTases	RM	RM_Type_II	2645728053_RM_Type_II_10342
2645728053	Bacillus subtilis BS49	Firmicutes	2648113460	Type_II_REases	RM	RM_Type_II	2645728053_RM_Type_II_10342
2645728053	Bacillus subtilis BS49	Firmicutes	2648113461	Type_II_REases	RM	RM_Type_II	2645728053_RM_Type_II_10342
2645728053	Bacillus subtilis BS49	Firmicutes	2648113462	Type_II_REases	RM	RM_Type_II	2645728053_RM_Type_II_10342
2645728053	Bacillus subtilis BS49	Firmicutes	2648113529	Type_IIG	RM	RM_Type_IIG	2645728053_RM_Type_IIG_10343
2645728053	Bacillus subtilis BS49	Firmicutes	2648114842	TmnA	Gao_Tmn	Gao_Tmn	2645728053_Gao_Tmn_3439
2645728059	Mycobacterium abscessus bolletii MM1513	Actinobacteria	2648139111	JetA_I	Wadjet	Wadjet_I	2645728059_Wadjet_I_866
2645728059	Mycobacterium abscessus bolletii MM1513	Actinobacteria	2648139112	JetB_I	Wadjet	Wadjet_I	2645728059_Wadjet_I_866
2645728059	Mycobacterium abscessus bolletii MM1513	Actinobacteria	2648139113	JetC_I	Wadjet	Wadjet_I	2645728059_Wadjet_I_866
2645728060	Mycobacterium tuberculosis str. Kurono	Actinobacteria	2648142308	DarT	DarTG	DarTG	2645728060_DarTG_867
2645728060	Mycobacterium tuberculosis str. Kurono	Actinobacteria	2648142309	DarG	DarTG	DarTG	2645728060_DarTG_867
2645728060	Mycobacterium tuberculosis str. Kurono	Actinobacteria	2648143353	AbiEi_4	AbiEii	AbiEii	2645728060_AbiEii_600
2645728060	Mycobacterium tuberculosis str. Kurono	Actinobacteria	2648143354	AbiEii	AbiEii	AbiEii	2645728060_AbiEii_600
2645728060	Mycobacterium tuberculosis str. Kurono	Actinobacteria	2648144923	Type_IV_REases	RM	RM_Type_IV	2645728060_RM_Type_IV_2827
2645728060	Mycobacterium tuberculosis str. Kurono	Actinobacteria	2648145217	cas2_I_II_III_IV_V_VI_5	Cas	CAS_Class1-Subtype-III-A	2645728060_CAS_Class1-Subtype-III-A_1508
2645728060	Mycobacterium tuberculosis str. Kurono	Actinobacteria	2648145218	cas1_I_II_III_IV_V_VI_8	Cas	CAS_Class1-Subtype-III-A	2645728060_CAS_Class1-Subtype-III-A_1508
2645728060	Mycobacterium tuberculosis str. Kurono	Actinobacteria	2648145219	csm6_III_2	Cas	CAS_Class1-Subtype-III-A	2645728060_CAS_Class1-Subtype-III-A_1508
2645728060	Mycobacterium tuberculosis str. Kurono	Actinobacteria	2648145220	csm5gr7_III-A_3	Cas	CAS_Class1-Subtype-III-A	2645728060_CAS_Class1-Subtype-III-A_1508
2645728060	Mycobacterium tuberculosis str. Kurono	Actinobacteria	2648145221	csm4gr5_III-A_3	Cas	CAS_Class1-Subtype-III-A	2645728060_CAS_Class1-Subtype-III-A_1508
2645728060	Mycobacterium tuberculosis str. Kurono	Actinobacteria	2648145222	csm3gr7_III-A_1	Cas	CAS_Class1-Subtype-III-A	2645728060_CAS_Class1-Subtype-III-A_1508
2645728060	Mycobacterium tuberculosis str. Kurono	Actinobacteria	2648145223	csm2gr11_III-A_1	Cas	CAS_Class1-Subtype-III-A	2645728060_CAS_Class1-Subtype-III-A_1508
2645728060	Mycobacterium tuberculosis str. Kurono	Actinobacteria	2648145224	cas10_III_7	Cas	CAS_Class1-Subtype-III-A	2645728060_CAS_Class1-Subtype-III-A_1508
2645728060	Mycobacterium tuberculosis str. Kurono	Actinobacteria	2648145225	cas6_I_II_III_IV_V_VI_15	Cas	CAS_Class1-Subtype-III-A	2645728060_CAS_Class1-Subtype-III-A_1508
2645728060	Mycobacterium tuberculosis str. Kurono	Actinobacteria	2648145227	AbiEii	AbiEii	AbiEii	2645728060_AbiEii_601
2645728060	Mycobacterium tuberculosis str. Kurono	Actinobacteria	2648145228	AbiEi_1	AbiEii	AbiEii	2645728060_AbiEii_601
2645728071	Mycoplasma hominis Sprott	Tenericutes	2648191196	Type_III_REases	RM	RM_Type_III	2645728071_RM_Type_III_2830
2645728071	Mycoplasma hominis Sprott	Tenericutes	2648191197	Type_III_MTases	RM	RM_Type_III	2645728071_RM_Type_III_2830
2645728071	Mycoplasma hominis Sprott	Tenericutes	2648191548	Type_II_MTases	RM	RM_Type_II	2645728071_RM_Type_II_2829
2645728071	Mycoplasma hominis Sprott	Tenericutes	2648191550	Type_II_REases	RM	RM_Type_II	2645728071_RM_Type_II_2829
2645728071	Mycoplasma hominis Sprott	Tenericutes	2648191551	Type_II_MTases	RM	RM_Type_II	2645728071_RM_Type_II_2829
2645728071	Mycoplasma hominis Sprott	Tenericutes	2648191774	Type_I_MTases	RM	RM_Type_I	2645728071_RM_Type_I_2828
2645728071	Mycoplasma hominis Sprott	Tenericutes	2648191775	Type_I_S	RM	RM_Type_I	2645728071_RM_Type_I_2828
2645728071	Mycoplasma hominis Sprott	Tenericutes	2648191776	Type_I_S	RM	RM_Type_I	2645728071_RM_Type_I_2828
2645728071	Mycoplasma hominis Sprott	Tenericutes	2648191777	Type_I_S	RM	RM_Type_I	2645728071_RM_Type_I_2828
2645728071	Mycoplasma hominis Sprott	Tenericutes	2648191778	Type_I_REases	RM	RM_Type_I	2645728071_RM_Type_I_2828
2645728080	Devosia sp. H5989	Proteobacteria	2648228144	ubs_DUF6527	Ub_system	Ub_system_general	2645728080_Ub_system_general_79
2645728080	Devosia sp. H5989	Proteobacteria	2648228145	ubs_E1_E2	Ub_system	Ub_system_general	2645728080_Ub_system_general_79
2645728080	Devosia sp. H5989	Proteobacteria	2648228146	ubs_Ub_2557449766	Ub_system	Ub_system_general	2645728080_Ub_system_general_79
2645728080	Devosia sp. H5989	Proteobacteria	2648229820	Type_III_REases	RM	RM_Type_III	2645728080_RM_Type_III_9742
2645728080	Devosia sp. H5989	Proteobacteria	2648229821	Type_III_MTases	RM	RM_Type_III	2645728080_RM_Type_III_9742
2645728080	Devosia sp. H5989	Proteobacteria	2648229824	Type_IV_REases	RM	RM_Type_IV	2645728080_RM_Type_IV_9743
2645728089	Bacillus anthracis str. V770-NP-1R	Firmicutes	2648265347	Type_IV_REases	RM	RM_Type_IV	2645728089_RM_Type_IV_10635
2645728089	Bacillus anthracis str. V770-NP-1R	Firmicutes	2648266641	Type_IV_REases	RM	RM_Type_IV	2645728089_RM_Type_IV_10636
2645728089	Bacillus anthracis str. V770-NP-1R	Firmicutes	2648267289	Dsr1	Dsr	Dsr_I	2645728089_Dsr_I_868
2645728089	Bacillus anthracis str. V770-NP-1R	Firmicutes	2648269976	Nhi	Nhi	Nhi	2645728089_Nhi_2319
2645728089	Bacillus anthracis str. V770-NP-1R	Firmicutes	2648270038	Abi_2	Abi2	Abi2	2645728089_Abi2_2318
2645728092	Pseudonocardia sp. AL041005-10	Actinobacteria	2648279255	Type_I_REases	RM	RM_Type_I	2645728092_RM_Type_I_2831
2645728092	Pseudonocardia sp. AL041005-10	Actinobacteria	2648279256	Type_I_S	RM	RM_Type_I	2645728092_RM_Type_I_2831
2645728092	Pseudonocardia sp. AL041005-10	Actinobacteria	2648279257	Type_I_MTases	RM	RM_Type_I	2645728092_RM_Type_I_2831
2645728092	Pseudonocardia sp. AL041005-10	Actinobacteria	2648281155	Type_I_REases	RM	RM_Type_I	2645728092_RM_Type_I_2832
2645728092	Pseudonocardia sp. AL041005-10	Actinobacteria	2648281157	Type_I_S	RM	RM_Type_I	2645728092_RM_Type_I_2832
2645728092	Pseudonocardia sp. AL041005-10	Actinobacteria	2648281158	Type_I_MTases	RM	RM_Type_I	2645728092_RM_Type_I_2832
2648501102	Burkholderia pseudomallei MSHR840	Proteobacteria	2648510094	Type_III_REases	RM	RM_Type_III	2648501102_RM_Type_III_2834
2648501102	Burkholderia pseudomallei MSHR840	Proteobacteria	2648510095	Type_III_MTases	RM	RM_Type_III	2648501102_RM_Type_III_2834
2648501102	Burkholderia pseudomallei MSHR840	Proteobacteria	2648510453	IetA	Gao_Iet	Gao_Iet	2648501102_Gao_Iet_219
2648501102	Burkholderia pseudomallei MSHR840	Proteobacteria	2648510454	IetS	Gao_Iet	Gao_Iet	2648501102_Gao_Iet_219
2648501102	Burkholderia pseudomallei MSHR840	Proteobacteria	2648510457	RosmerTA_RmrA_2634932349	RosmerTA	RosmerTA	2648501102_RosmerTA_431
2648501102	Burkholderia pseudomallei MSHR840	Proteobacteria	2648510458	RosmerTA_RmrT_2617826694	RosmerTA	RosmerTA	2648501102_RosmerTA_431
2648501102	Burkholderia pseudomallei MSHR840	Proteobacteria	2648511160	2TM_5	CBASS	CBASS_I	2648501102_CBASS_I_1656
2648501102	Burkholderia pseudomallei MSHR840	Proteobacteria	2648511161	AG_cyclase	CBASS	CBASS_I	2648501102_CBASS_I_1656
2648501102	Burkholderia pseudomallei MSHR840	Proteobacteria	2648511172	ZorE	Zorya	Zorya_TypeII	2648501102_Zorya_TypeII_432
2648501102	Burkholderia pseudomallei MSHR840	Proteobacteria	2648511173	ZorB	Zorya	Zorya_TypeII	2648501102_Zorya_TypeII_432
2648501102	Burkholderia pseudomallei MSHR840	Proteobacteria	2648511174	ZorA2	Zorya	Zorya_TypeII	2648501102_Zorya_TypeII_432
2648501102	Burkholderia pseudomallei MSHR840	Proteobacteria	2648511181	LmuA_effector_Cap4_nuclease_II	Lamassu-Fam	Lamassu-Fam	2648501102_Lamassu-Fam_220
2648501102	Burkholderia pseudomallei MSHR840	Proteobacteria	2648511183	LmuB_SMC_Cap4_nuclease_II	Lamassu-Fam	Lamassu-Fam	2648501102_Lamassu-Fam_220
2648501102	Burkholderia pseudomallei MSHR840	Proteobacteria	2648512925	JetD_I	Wadjet	Wadjet_I	2648501102_Wadjet_I_24
2648501102	Burkholderia pseudomallei MSHR840	Proteobacteria	2648512926	JetC_I	Wadjet	Wadjet_I	2648501102_Wadjet_I_24
2648501102	Burkholderia pseudomallei MSHR840	Proteobacteria	2648512927	JetB_I	Wadjet	Wadjet_I	2648501102_Wadjet_I_24
2648501102	Burkholderia pseudomallei MSHR840	Proteobacteria	2648513312	Type_IV_REases	RM	RM_Type_IV	2648501102_RM_Type_IV_2835
2648501102	Burkholderia pseudomallei MSHR840	Proteobacteria	2648513314	Type_I_REases	RM	RM_Type_I	2648501102_RM_Type_I_2833
2648501102	Burkholderia pseudomallei MSHR840	Proteobacteria	2648513317	Type_I_S	RM	RM_Type_I	2648501102_RM_Type_I_2833
2648501102	Burkholderia pseudomallei MSHR840	Proteobacteria	2648513318	Type_I_MTases	RM	RM_Type_I	2648501102_RM_Type_I_2833
2648501112	Helicobacter heilmannii ASB1.4	Proteobacteria	2648551480	Type_II_REases	RM	RM_Type_II	2648501112_RM_Type_II_2836
2648501112	Helicobacter heilmannii ASB1.4	Proteobacteria	2648551484	Type_II_REases	RM	RM_Type_II	2648501112_RM_Type_II_2836
2648501112	Helicobacter heilmannii ASB1.4	Proteobacteria	2648551485	Type_II_MTases	RM	RM_Type_II	2648501112_RM_Type_II_2836
2648501112	Helicobacter heilmannii ASB1.4	Proteobacteria	2648551488	Type_II_MTases	RM	RM_Type_II	2648501112_RM_Type_II_2836
2648501112	Helicobacter heilmannii ASB1.4	Proteobacteria	2648551489	Type_II_MTases	RM	RM_Type_II	2648501112_RM_Type_II_2836
2648501112	Helicobacter heilmannii ASB1.4	Proteobacteria	2648551850	Type_IIG	RM	RM_Type_IIG	2648501112_RM_Type_IIG_2844
2648501112	Helicobacter heilmannii ASB1.4	Proteobacteria	2648552187	Type_II_MTases	RM	RM_Type_II	2648501112_RM_Type_II_2837
2648501112	Helicobacter heilmannii ASB1.4	Proteobacteria	2648552188	Type_II_REases	RM	RM_Type_II	2648501112_RM_Type_II_2837
2648501112	Helicobacter heilmannii ASB1.4	Proteobacteria	2648552217	Type_II_MTases	RM	RM_Type_II	2648501112_RM_Type_II_2838
2648501112	Helicobacter heilmannii ASB1.4	Proteobacteria	2648552218	Type_II_MTases	RM	RM_Type_II	2648501112_RM_Type_II_2838
2648501112	Helicobacter heilmannii ASB1.4	Proteobacteria	2648552219	Type_II_REases	RM	RM_Type_II	2648501112_RM_Type_II_2838
2648501112	Helicobacter heilmannii ASB1.4	Proteobacteria	2648552407	Type_II_REases	RM	RM_Type_II	2648501112_RM_Type_II_2839
2648501112	Helicobacter heilmannii ASB1.4	Proteobacteria	2648552408	Type_II_MTases	RM	RM_Type_II	2648501112_RM_Type_II_2839
2648501112	Helicobacter heilmannii ASB1.4	Proteobacteria	2648552468	Type_II_REases	RM	RM_Type_II	2648501112_RM_Type_II_2840
2648501112	Helicobacter heilmannii ASB1.4	Proteobacteria	2648552470	Type_II_MTases	RM	RM_Type_II	2648501112_RM_Type_II_2840
2648501112	Helicobacter heilmannii ASB1.4	Proteobacteria	2648552471	Type_II_MTases	RM	RM_Type_II	2648501112_RM_Type_II_2840
2648501112	Helicobacter heilmannii ASB1.4	Proteobacteria	2648552559	Type_II_REases	RM	RM_Type_II	2648501112_RM_Type_II_2841
2648501112	Helicobacter heilmannii ASB1.4	Proteobacteria	2648552560	Type_II_REases	RM	RM_Type_II	2648501112_RM_Type_II_2841
2648501112	Helicobacter heilmannii ASB1.4	Proteobacteria	2648552561	Type_II_REases	RM	RM_Type_II	2648501112_RM_Type_II_2841
2648501112	Helicobacter heilmannii ASB1.4	Proteobacteria	2648552562	Type_II_MTases	RM	RM_Type_II	2648501112_RM_Type_II_2841
2648501112	Helicobacter heilmannii ASB1.4	Proteobacteria	2648552628	Type_II_REases	RM	RM_Type_II	2648501112_RM_Type_II_2842
2648501112	Helicobacter heilmannii ASB1.4	Proteobacteria	2648552629	Type_II_MTases	RM	RM_Type_II	2648501112_RM_Type_II_2842
2648501112	Helicobacter heilmannii ASB1.4	Proteobacteria	2648553048	Type_IIG	RM	RM_Type_IIG	2648501112_RM_Type_IIG_2845
2648501112	Helicobacter heilmannii ASB1.4	Proteobacteria	2648553137	Type_II_MTases	RM	RM_Type_II	2648501112_RM_Type_II_2843
2648501112	Helicobacter heilmannii ASB1.4	Proteobacteria	2648553138	Type_II_REases	RM	RM_Type_II	2648501112_RM_Type_II_2843
2648501112	Helicobacter heilmannii ASB1.4	Proteobacteria	2648553139	Type_II_MTases	RM	RM_Type_II	2648501112_RM_Type_II_2843
2648501112	Helicobacter heilmannii ASB1.4	Proteobacteria	2648553140	Type_II_REases	RM	RM_Type_II	2648501112_RM_Type_II_2843
2648501117	Acinetobacter equi 114	Proteobacteria	2648573710	DptF	Dnd	Dnd_ABCDEFGH	2648501117_Dnd_ABCDEFGH_1274
2648501117	Acinetobacter equi 114	Proteobacteria	2648573711	DptG	Dnd	Dnd_ABCDEFGH	2648501117_Dnd_ABCDEFGH_1274
2648501117	Acinetobacter equi 114	Proteobacteria	2648573712	DptH	Dnd	Dnd_ABCDEFGH	2648501117_Dnd_ABCDEFGH_1274
2648501117	Acinetobacter equi 114	Proteobacteria	2648573714	DptH	Dnd	Dnd_ABCDEFGH	2648501117_Dnd_ABCDEFGH_1274
2648501117	Acinetobacter equi 114	Proteobacteria	2648573717	DndB	Dnd	Dnd_ABCDEFGH	2648501117_Dnd_ABCDEFGH_1274
2648501117	Acinetobacter equi 114	Proteobacteria	2648573718	DndE	Dnd	Dnd_ABCDEFGH	2648501117_Dnd_ABCDEFGH_1274
2648501117	Acinetobacter equi 114	Proteobacteria	2648573719	DndD	Dnd	Dnd_ABCDEFGH	2648501117_Dnd_ABCDEFGH_1274
2648501117	Acinetobacter equi 114	Proteobacteria	2648573720	DndC	Dnd	Dnd_ABCDEFGH	2648501117_Dnd_ABCDEFGH_1274
2648501117	Acinetobacter equi 114	Proteobacteria	2648573721	DndB	Dnd	Dnd_ABCDEFGH	2648501117_Dnd_ABCDEFGH_1274
2648501121	Mycoplasma capricolum capripneumoniae Abomsa	Tenericutes	2648596910	Type_I_MTases	RM	RM_Type_I	2648501121_RM_Type_I_2846
2648501121	Mycoplasma capricolum capripneumoniae Abomsa	Tenericutes	2648596911	Type_I_S	RM	RM_Type_I	2648501121_RM_Type_I_2846
2648501121	Mycoplasma capricolum capripneumoniae Abomsa	Tenericutes	2648596912	Type_I_REases	RM	RM_Type_I	2648501121_RM_Type_I_2846
2648501121	Mycoplasma capricolum capripneumoniae Abomsa	Tenericutes	2648596914	Type_I_REases	RM	RM_Type_I	2648501121_RM_Type_I_2846
2648501121	Mycoplasma capricolum capripneumoniae Abomsa	Tenericutes	2648596921	ThsA_new_grand	Thoeris	Thoeris_I	2648501121_Thoeris_I_54
2648501121	Mycoplasma capricolum capripneumoniae Abomsa	Tenericutes	2648596922	ThsA_new_grand	Thoeris	Thoeris_I	2648501121_Thoeris_I_54
2648501121	Mycoplasma capricolum capripneumoniae Abomsa	Tenericutes	2648596923	ThsB_Global	Thoeris	Thoeris_I	2648501121_Thoeris_I_54
2648501121	Mycoplasma capricolum capripneumoniae Abomsa	Tenericutes	2648597085	Abi_2	Abi2	Abi2	2648501121_Abi2_221
2648501121	Mycoplasma capricolum capripneumoniae Abomsa	Tenericutes	2648597117	Type_II_MTases	RM	RM_Type_II	2648501121_RM_Type_II_2847
2648501121	Mycoplasma capricolum capripneumoniae Abomsa	Tenericutes	2648597118	Type_II_REases	RM	RM_Type_II	2648501121_RM_Type_II_2847
2648501121	Mycoplasma capricolum capripneumoniae Abomsa	Tenericutes	2648597289	Type_II_REases	RM	RM_Type_II	2648501121_RM_Type_II_2848
2648501121	Mycoplasma capricolum capripneumoniae Abomsa	Tenericutes	2648597290	Type_II_MTases	RM	RM_Type_II	2648501121_RM_Type_II_2848
2648501121	Mycoplasma capricolum capripneumoniae Abomsa	Tenericutes	2648597561	IetS	Gao_Iet	Gao_Iet	2648501121_Gao_Iet_222
2648501121	Mycoplasma capricolum capripneumoniae Abomsa	Tenericutes	2648597562	IetA	Gao_Iet	Gao_Iet	2648501121_Gao_Iet_222
2648501151	Xanthomonas campestris pv. campestris 17	Proteobacteria	2648721067	SoFic	SoFIC	SoFic	2648501151_SoFic_1659
2648501151	Xanthomonas campestris pv. campestris 17	Proteobacteria	2648721227	SoFic	SoFIC	SoFic	2648501151_SoFic_1660
2648501151	Xanthomonas campestris pv. campestris 17	Proteobacteria	2648721328	Abi_2	Abi2	Abi2	2648501151_Abi2_602
2648501151	Xanthomonas campestris pv. campestris 17	Proteobacteria	2648721470	Type_I_REases	PrrC	PrrC	2648501151_PrrC_2849
2648501151	Xanthomonas campestris pv. campestris 17	Proteobacteria	2648721471	Type_I_S	PrrC	PrrC	2648501151_PrrC_2849
2648501151	Xanthomonas campestris pv. campestris 17	Proteobacteria	2648721472	PrrC	PrrC	PrrC	2648501151_PrrC_2849
2648501151	Xanthomonas campestris pv. campestris 17	Proteobacteria	2648721474	Type_I_MTases	PrrC	PrrC	2648501151_PrrC_2849
2648501151	Xanthomonas campestris pv. campestris 17	Proteobacteria	2648721534	PplA	Gao_Ppl	Gao_Ppl	2648501151_Gao_Ppl_605
2648501151	Xanthomonas campestris pv. campestris 17	Proteobacteria	2648722071	Type_I_MTases	RM	RM_Type_I	2648501151_RM_Type_I_2851
2648501151	Xanthomonas campestris pv. campestris 17	Proteobacteria	2648722073	Type_I_S	RM	RM_Type_I	2648501151_RM_Type_I_2851
2648501151	Xanthomonas campestris pv. campestris 17	Proteobacteria	2648722074	Type_I_REases	RM	RM_Type_I	2648501151_RM_Type_I_2851
2648501151	Xanthomonas campestris pv. campestris 17	Proteobacteria	2648722487	GajA	Gabija	Gabija	2648501151_Gabija_604
2648501151	Xanthomonas campestris pv. campestris 17	Proteobacteria	2648722488	GajB_2	Gabija	Gabija	2648501151_Gabija_604
2648501151	Xanthomonas campestris pv. campestris 17	Proteobacteria	2648722504	TerYC	Gao_TerY	Gao_TerY	2648501151_Gao_TerY_606
2648501151	Xanthomonas campestris pv. campestris 17	Proteobacteria	2648722505	TerYB	Gao_TerY	Gao_TerY	2648501151_Gao_TerY_606
2648501151	Xanthomonas campestris pv. campestris 17	Proteobacteria	2648722506	TerYA	Gao_TerY	Gao_TerY	2648501151_Gao_TerY_606
2648501151	Xanthomonas campestris pv. campestris 17	Proteobacteria	2648722508	Cyclase_new	CBASS	CBASS_I	2648501151_CBASS_I_1658
2648501151	Xanthomonas campestris pv. campestris 17	Proteobacteria	2648722509	Effector_2TM_S_2TMBeta	CBASS	CBASS_I	2648501151_CBASS_I_1658
2648501151	Xanthomonas campestris pv. campestris 17	Proteobacteria	2648723753	Type_IV_REases	RM	RM_Type_IV	2648501151_RM_Type_IV_2853
2648501151	Xanthomonas campestris pv. campestris 17	Proteobacteria	2648723754	Type_IV_REases	RM	RM_Type_IV	2648501151_RM_Type_IV_2853
2648501151	Xanthomonas campestris pv. campestris 17	Proteobacteria	2648723925	Type_I_S	RM	RM_Type_I	2648501151_RM_Type_I_2852
2648501151	Xanthomonas campestris pv. campestris 17	Proteobacteria	2648723926	Type_I_MTases	RM	RM_Type_I	2648501151_RM_Type_I_2852
2648501151	Xanthomonas campestris pv. campestris 17	Proteobacteria	2648723928	Type_I_S	RM	RM_Type_I	2648501151_RM_Type_I_2852
2648501151	Xanthomonas campestris pv. campestris 17	Proteobacteria	2648723929	Type_I_REases	RM	RM_Type_I	2648501151_RM_Type_I_2852
2648501151	Xanthomonas campestris pv. campestris 17	Proteobacteria	2648724099	AbiEi_3	AbiEii	AbiEii	2648501151_AbiEii_603
2648501151	Xanthomonas campestris pv. campestris 17	Proteobacteria	2648724100	AbiEii	AbiEii	AbiEii	2648501151_AbiEii_603
2648501151	Xanthomonas campestris pv. campestris 17	Proteobacteria	2648725175	JetC_I	Wadjet	Wadjet_I	2648501151_Wadjet_I_870
2648501151	Xanthomonas campestris pv. campestris 17	Proteobacteria	2648725177	JetB_I	Wadjet	Wadjet_I	2648501151_Wadjet_I_870
2648501151	Xanthomonas campestris pv. campestris 17	Proteobacteria	2648725178	JetA_I	Wadjet	Wadjet_I	2648501151_Wadjet_I_870
2648501154	Bacillus velezensis G341	Firmicutes	2648734997	Tiamat_TmtA_2639564464	Tiamat	Tiamat	2648501154_Tiamat_1661
2648501154	Bacillus velezensis G341	Firmicutes	2648738608	Type_II_MTases	RM	RM_Type_II	2648501154_RM_Type_II_2855
2648501154	Bacillus velezensis G341	Firmicutes	2648738609	Type_II_REases	RM	RM_Type_II	2648501154_RM_Type_II_2855
2648501154	Bacillus velezensis G341	Firmicutes	2648738672	Type_I_REases	RM	RM_Type_I	2648501154_RM_Type_I_2854
2648501154	Bacillus velezensis G341	Firmicutes	2648738674	Type_I_MTases	RM	RM_Type_I	2648501154_RM_Type_I_2854
2648501154	Bacillus velezensis G341	Firmicutes	2648738675	Type_I_S	RM	RM_Type_I	2648501154_RM_Type_I_2854
2648501157	Lysinibacillus sphaericus B1-CDA	Firmicutes	2648744398	Mokosh_TypeI_MkoA	Mokosh	Mokosh_TypeI	2648501157_Mokosh_TypeI_1275
2648501157	Lysinibacillus sphaericus B1-CDA	Firmicutes	2648744399	Mokosh_TypeI_MkoB	Mokosh	Mokosh_TypeI	2648501157_Mokosh_TypeI_1275
2648501157	Lysinibacillus sphaericus B1-CDA	Firmicutes	2648745043	drt3a	DRT	DRT_3	2648501157_DRT_3_871
2648501157	Lysinibacillus sphaericus B1-CDA	Firmicutes	2648745045	drt3b	DRT	DRT_3	2648501157_DRT_3_871
2648501157	Lysinibacillus sphaericus B1-CDA	Firmicutes	2648745053	Type_II_REases	RM	RM_Type_II	2648501157_RM_Type_II_2857
2648501157	Lysinibacillus sphaericus B1-CDA	Firmicutes	2648745054	Type_II_MTases	RM	RM_Type_II	2648501157_RM_Type_II_2857
2648501157	Lysinibacillus sphaericus B1-CDA	Firmicutes	2648745109	Type_I_REases	RM	RM_Type_I	2648501157_RM_Type_I_2856
2648501157	Lysinibacillus sphaericus B1-CDA	Firmicutes	2648745110	Type_I_S	RM	RM_Type_I	2648501157_RM_Type_I_2856
2648501157	Lysinibacillus sphaericus B1-CDA	Firmicutes	2648745111	Type_I_MTases	RM	RM_Type_I	2648501157_RM_Type_I_2856
2648501159	Burkholderia dolosa AU0158	Proteobacteria	2648752907	Type_II_REases	RM	RM_Type_II	2648501159_RM_Type_II_9744
2648501159	Burkholderia dolosa AU0158	Proteobacteria	2648752909	Type_II_MTases	RM	RM_Type_II	2648501159_RM_Type_II_9744
2648501159	Burkholderia dolosa AU0158	Proteobacteria	2648752929	Type_III_REases	RM	RM_Type_III	2648501159_RM_Type_III_9745
2648501159	Burkholderia dolosa AU0158	Proteobacteria	2648752930	Type_III_MTases	RM	RM_Type_III	2648501159_RM_Type_III_9745
2648501159	Burkholderia dolosa AU0158	Proteobacteria	2648754535	AbiEii	AbiEii	AbiEii	2648501159_AbiEii_223
2648501159	Burkholderia dolosa AU0158	Proteobacteria	2648754536	AbiEi_2	AbiEii	AbiEii	2648501159_AbiEii_223
2648501159	Burkholderia dolosa AU0158	Proteobacteria	2648756045	IetA	Gao_Iet	Gao_Iet	2648501159_Gao_Iet_224
2648501159	Burkholderia dolosa AU0158	Proteobacteria	2648756046	IetS	Gao_Iet	Gao_Iet	2648501159_Gao_Iet_224
2648501159	Burkholderia dolosa AU0158	Proteobacteria	2648756047	ShosTA_ShosT	ShosTA	ShosTA	2648501159_ShosTA_872
2648501159	Burkholderia dolosa AU0158	Proteobacteria	2648756048	ShosTA_ShosA	ShosTA	ShosTA	2648501159_ShosTA_872
2648501160	Vibrio cholerae TSY216 (unscreened)	Proteobacteria	2648758463	PtuB	Retron	Retron_I_A	2648501160_Retron_I_A_3086
2648501160	Vibrio cholerae TSY216 (unscreened)	Proteobacteria	2648758464	ATPase_TypeIA	Retron	Retron_I_A	2648501160_Retron_I_A_3086
2648501160	Vibrio cholerae TSY216 (unscreened)	Proteobacteria	2648758465	ATPase_TypeIA	Retron	Retron_I_A	2648501160_Retron_I_A_3086
2648501160	Vibrio cholerae TSY216 (unscreened)	Proteobacteria	2648758466	RT_Tot	Retron	Retron_I_A	2648501160_Retron_I_A_3086
2648501160	Vibrio cholerae TSY216 (unscreened)	Proteobacteria	2648758866	Sp_dGTPase	dGTPase	dGTPase	2648501160_dGTPase_1239
2648501160	Vibrio cholerae TSY216 (unscreened)	Proteobacteria	2648759065	Type_I_MTases	RM	RM_Type_I	2648501160_RM_Type_I_2858
2648501160	Vibrio cholerae TSY216 (unscreened)	Proteobacteria	2648759066	Type_I_S	RM	RM_Type_I	2648501160_RM_Type_I_2858
2648501160	Vibrio cholerae TSY216 (unscreened)	Proteobacteria	2648759069	Type_I_REases	RM	RM_Type_I	2648501160_RM_Type_I_2858
2648501160	Vibrio cholerae TSY216 (unscreened)	Proteobacteria	2648759070	ZorA	Zorya	Zorya_TypeI	2648501160_Zorya_TypeI_931
2648501160	Vibrio cholerae TSY216 (unscreened)	Proteobacteria	2648759071	ZorB	Zorya	Zorya_TypeI	2648501160_Zorya_TypeI_931
2648501160	Vibrio cholerae TSY216 (unscreened)	Proteobacteria	2648759072	ZorC	Zorya	Zorya_TypeI	2648501160_Zorya_TypeI_931
2648501160	Vibrio cholerae TSY216 (unscreened)	Proteobacteria	2648759073	ZorD	Zorya	Zorya_TypeI	2648501160_Zorya_TypeI_931
2648501160	Vibrio cholerae TSY216 (unscreened)	Proteobacteria	2648760168	AbiEii	AbiEii	AbiEii	2648501160_AbiEii_1236
2648501160	Vibrio cholerae TSY216 (unscreened)	Proteobacteria	2648760169	AbiEi_3	AbiEii	AbiEii	2648501160_AbiEii_1236
2648501160	Vibrio cholerae TSY216 (unscreened)	Proteobacteria	2648760187	Type_IV_REases	RM	RM_Type_IV	2648501160_RM_Type_IV_2861
2648501160	Vibrio cholerae TSY216 (unscreened)	Proteobacteria	2648760188	Type_IV_REases	RM	RM_Type_IV	2648501160_RM_Type_IV_2861
2648501160	Vibrio cholerae TSY216 (unscreened)	Proteobacteria	2648760189	Type_IV_REases	RM	RM_Type_IV	2648501160_RM_Type_IV_2861
2648501160	Vibrio cholerae TSY216 (unscreened)	Proteobacteria	2648760190	Type_I_REases	RM	RM_Type_I	2648501160_RM_Type_I_2859
2648501160	Vibrio cholerae TSY216 (unscreened)	Proteobacteria	2648760192	Type_I_S	RM	RM_Type_I	2648501160_RM_Type_I_2859
2648501160	Vibrio cholerae TSY216 (unscreened)	Proteobacteria	2648760193	Type_I_MTases	RM	RM_Type_I	2648501160_RM_Type_I_2859
2648501160	Vibrio cholerae TSY216 (unscreened)	Proteobacteria	2648760392	LmuA_effector_Cap4_nuclease_II	Lamassu-Fam	Lamassu-Fam	2648501160_Lamassu-Fam_1237
2648501160	Vibrio cholerae TSY216 (unscreened)	Proteobacteria	2648760393	LmuC_acc_Cap4_nuclease	Lamassu-Fam	Lamassu-Fam	2648501160_Lamassu-Fam_1237
2648501160	Vibrio cholerae TSY216 (unscreened)	Proteobacteria	2648760394	LmuB_SMC_Cap4_nuclease_II	Lamassu-Fam	Lamassu-Fam	2648501160_Lamassu-Fam_1237
2648501160	Vibrio cholerae TSY216 (unscreened)	Proteobacteria	2648760716	Jab	CBASS	CBASS_II	2648501160_CBASS_II_3085
2648501160	Vibrio cholerae TSY216 (unscreened)	Proteobacteria	2648760717	AG_E2_Prok-E2_B	CBASS	CBASS_II	2648501160_CBASS_II_3085
2648501160	Vibrio cholerae TSY216 (unscreened)	Proteobacteria	2648760718	Cyclase_II	CBASS	CBASS_II	2648501160_CBASS_II_3085
2648501160	Vibrio cholerae TSY216 (unscreened)	Proteobacteria	2648760719	Phospholipase	CBASS	CBASS_II	2648501160_CBASS_II_3085
2648501160	Vibrio cholerae TSY216 (unscreened)	Proteobacteria	2648760724	dCTPdeaminase	dCTPdeaminase	dCTPdeaminase	2648501160_dCTPdeaminase_1238
2648501160	Vibrio cholerae TSY216 (unscreened)	Proteobacteria	2648761424	cas6f_I_II_III_IV_V_VI_3	Cas	CAS_Class1-Subtype-I-F	2648501160_CAS_Class1-Subtype-I-F_3757
2648501160	Vibrio cholerae TSY216 (unscreened)	Proteobacteria	2648761425	cas7f_I-F_2	Cas	CAS_Class1-Subtype-I-F	2648501160_CAS_Class1-Subtype-I-F_3757
2648501160	Vibrio cholerae TSY216 (unscreened)	Proteobacteria	2648761426	cas5f_I-F_1	Cas	CAS_Class1-Subtype-I-F	2648501160_CAS_Class1-Subtype-I-F_3757
2648501160	Vibrio cholerae TSY216 (unscreened)	Proteobacteria	2648761428	cas3f_I-F_1	Cas	CAS_Class1-Subtype-I-F	2648501160_CAS_Class1-Subtype-I-F_3757
2648501160	Vibrio cholerae TSY216 (unscreened)	Proteobacteria	2648761473	Type_I_S	RM	RM_Type_I	2648501160_RM_Type_I_2860
2648501160	Vibrio cholerae TSY216 (unscreened)	Proteobacteria	2648761474	Type_I_MTases	RM	RM_Type_I	2648501160_RM_Type_I_2860
2648501160	Vibrio cholerae TSY216 (unscreened)	Proteobacteria	2648761475	Type_I_REases	RM	RM_Type_I	2648501160_RM_Type_I_2860
2648501160	Vibrio cholerae TSY216 (unscreened)	Proteobacteria	2648762048	Menshen_NsnA	Menshen	Menshen	2648501160_Menshen_930
2648501160	Vibrio cholerae TSY216 (unscreened)	Proteobacteria	2648762049	Menshen_NsnB	Menshen	Menshen	2648501160_Menshen_930
2648501160	Vibrio cholerae TSY216 (unscreened)	Proteobacteria	2648762050	Menshen_NsnC_2726213746	Menshen	Menshen	2648501160_Menshen_930
2648501162	Pseudomonas fluorescens PCL1751	Proteobacteria	2648766738	AAA_15	Rst_PARIS	PARIS_I	2648501162_PARIS_I_148
2648501162	Pseudomonas fluorescens PCL1751	Proteobacteria	2648766739	DUF4435	Rst_PARIS	PARIS_I	2648501162_PARIS_I_148
2648501162	Pseudomonas fluorescens PCL1751	Proteobacteria	2648769185	ThsB_Global	Thoeris	Thoeris_I	2648501162_Thoeris_I_149
2648501162	Pseudomonas fluorescens PCL1751	Proteobacteria	2648769188	ThsA_new_grand	Thoeris	Thoeris_I	2648501162_Thoeris_I_149
2648501162	Pseudomonas fluorescens PCL1751	Proteobacteria	2648769328	KwaB_2	Kiwa	Kiwa	2648501162_Kiwa_3440
2648501162	Pseudomonas fluorescens PCL1751	Proteobacteria	2648769329	KwaA	Kiwa	Kiwa	2648501162_Kiwa_3440
2648501162	Pseudomonas fluorescens PCL1751	Proteobacteria	2648769330	DruA	Druantia	Druantia_I	2648501162_Druantia_I_147
2648501162	Pseudomonas fluorescens PCL1751	Proteobacteria	2648769331	DruB	Druantia	Druantia_I	2648501162_Druantia_I_147
2648501162	Pseudomonas fluorescens PCL1751	Proteobacteria	2648769332	DruC	Druantia	Druantia_I	2648501162_Druantia_I_147
2648501162	Pseudomonas fluorescens PCL1751	Proteobacteria	2648769333	DruD	Druantia	Druantia_I	2648501162_Druantia_I_147
2648501162	Pseudomonas fluorescens PCL1751	Proteobacteria	2648769334	DruE_1	Druantia	Druantia_I	2648501162_Druantia_I_147
2648501168	Cupriavidus gilardii CR3	Proteobacteria	2648796658	Type_I_REases	RM	RM_Type_I	2648501168_RM_Type_I_2862
2648501168	Cupriavidus gilardii CR3	Proteobacteria	2648796659	Type_I_S	RM	RM_Type_I	2648501168_RM_Type_I_2862
2648501168	Cupriavidus gilardii CR3	Proteobacteria	2648796660	Type_I_MTases	RM	RM_Type_I	2648501168_RM_Type_I_2862
2648501168	Cupriavidus gilardii CR3	Proteobacteria	2648796892	Type_IIG	RM	RM_Type_IIG	2648501168_RM_Type_IIG_2863
2648501168	Cupriavidus gilardii CR3	Proteobacteria	2648799498	AbiEii	AbiEii	AbiEii	2648501168_AbiEii_607
2648501168	Cupriavidus gilardii CR3	Proteobacteria	2648799499	AbiEi_3	AbiEii	AbiEii	2648501168_AbiEii_607
2648501169	Burkholderia glumae ATCC 33617	Proteobacteria	2648801594	Type_III_REases	RM	RM_Type_III	2648501169_RM_Type_III_9748
2648501169	Burkholderia glumae ATCC 33617	Proteobacteria	2648801595	Type_III_MTases	RM	RM_Type_III	2648501169_RM_Type_III_9748
2648501169	Burkholderia glumae ATCC 33617	Proteobacteria	2648801799	Type_II_REases	RM	RM_Type_II	2648501169_RM_Type_II_9746
2648501169	Burkholderia glumae ATCC 33617	Proteobacteria	2648801801	Type_II_MTases	RM	RM_Type_II	2648501169_RM_Type_II_9746
2648501169	Burkholderia glumae ATCC 33617	Proteobacteria	2648802587	bSEFIR	SEFIR	SEFIR	2648501169_SEFIR_1665
2648501169	Burkholderia glumae ATCC 33617	Proteobacteria	2648802802	Effector_2TM_S_2TMBeta	CBASS	CBASS_I	2648501169_CBASS_I_1663
2648501169	Burkholderia glumae ATCC 33617	Proteobacteria	2648802803	Cyclase_new	CBASS	CBASS_I	2648501169_CBASS_I_1663
2648501169	Burkholderia glumae ATCC 33617	Proteobacteria	2648802804	SduA	Shedu	Shedu	2648501169_Shedu_1242
2648501169	Burkholderia glumae ATCC 33617	Proteobacteria	2648802806	RosmerTA_RmrT_2634932349	RosmerTA	RosmerTA	2648501169_RosmerTA_433
2648501169	Burkholderia glumae ATCC 33617	Proteobacteria	2648802807	RosmerTA_RmrA_2634932349	RosmerTA	RosmerTA	2648501169_RosmerTA_433
2648501169	Burkholderia glumae ATCC 33617	Proteobacteria	2648804162	LmuA_effector_Mrr	Lamassu-Fam	Lamassu-Fam	2648501169_Lamassu-Fam_1240
2648501169	Burkholderia glumae ATCC 33617	Proteobacteria	2648804163	LmuC_acc_Mrr	Lamassu-Fam	Lamassu-Fam	2648501169_Lamassu-Fam_1240
2648501169	Burkholderia glumae ATCC 33617	Proteobacteria	2648804164	LmuB_SMC_Mrr	Lamassu-Fam	Lamassu-Fam	2648501169_Lamassu-Fam_1240
2648501169	Burkholderia glumae ATCC 33617	Proteobacteria	2648804920	RosmerTA_RmrA_2585209417	RosmerTA	RosmerTA	2648501169_RosmerTA_434
2648501169	Burkholderia glumae ATCC 33617	Proteobacteria	2648804921	RosmerTA_RmrT_2585209417	RosmerTA	RosmerTA	2648501169_RosmerTA_434
2648501169	Burkholderia glumae ATCC 33617	Proteobacteria	2648805934	Type_II_REases	RM	RM_Type_II	2648501169_RM_Type_II_9747
2648501169	Burkholderia glumae ATCC 33617	Proteobacteria	2648805935	Type_II_MTases	RM	RM_Type_II	2648501169_RM_Type_II_9747
2648501169	Burkholderia glumae ATCC 33617	Proteobacteria	2648807237	Avs2A	AVAST	AVAST_II	2648501169_AVAST_II_873
2648501169	Burkholderia glumae ATCC 33617	Proteobacteria	2648807245	LmuB_SMC_Mrr	Lamassu-Fam	Lamassu-Fam	2648501169_Lamassu-Fam_1241
2648501169	Burkholderia glumae ATCC 33617	Proteobacteria	2648807248	LmuB_SMC_Mrr	Lamassu-Fam	Lamassu-Fam	2648501169_Lamassu-Fam_1241
2648501169	Burkholderia glumae ATCC 33617	Proteobacteria	2648807249	LmuC_acc_Mrr	Lamassu-Fam	Lamassu-Fam	2648501169_Lamassu-Fam_1241
2648501169	Burkholderia glumae ATCC 33617	Proteobacteria	2648807250	LmuA_effector_Mrr	Lamassu-Fam	Lamassu-Fam	2648501169_Lamassu-Fam_1241
2648501169	Burkholderia glumae ATCC 33617	Proteobacteria	2648807463	RT_Tot	Retron	Retron_VI	2648501169_Retron_VI_1664
2648501169	Burkholderia glumae ATCC 33617	Proteobacteria	2648807464	HTH	Retron	Retron_VI	2648501169_Retron_VI_1664
2648501171	Campylobacter lari RM3659	Proteobacteria	2648811141	Type_IV_REases	RM	RM_Type_IV	2648501171_RM_Type_IV_9557
2648501171	Campylobacter lari RM3659	Proteobacteria	2648811142	Type_IV_REases	RM	RM_Type_IV	2648501171_RM_Type_IV_9557
2648501171	Campylobacter lari RM3659	Proteobacteria	2648811157	cas9_II-A_II-B_II-C_3	Cas	CAS_Class2-Subtype-II-C	2648501171_CAS_Class2-Subtype-II-C_4980
2648501171	Campylobacter lari RM3659	Proteobacteria	2648811158	cas1_I_II_III_IV_V_VI_5	Cas	CAS_Class2-Subtype-II-C	2648501171_CAS_Class2-Subtype-II-C_4980
2648501171	Campylobacter lari RM3659	Proteobacteria	2648811159	cas2_I_II_III_IV_V_VI_6	Cas	CAS_Class2-Subtype-II-C	2648501171_CAS_Class2-Subtype-II-C_4980
2648501171	Campylobacter lari RM3659	Proteobacteria	2648812595	Type_IIG	RM	RM_Type_IIG	2648501171_RM_Type_IIG_9556
2648501174	Acinetobacter baumannii IOMTU433	Proteobacteria	2648822254	RosmerTA_RmrA_2585209417	RosmerTA	RosmerTA	2648501174_RosmerTA_435
2648501174	Acinetobacter baumannii IOMTU433	Proteobacteria	2648822255	RosmerTA_RmrT_2585209417	RosmerTA	RosmerTA	2648501174_RosmerTA_435
2648501174	Acinetobacter baumannii IOMTU433	Proteobacteria	2648822603	GajA	Gabija	Gabija	2648501174_Gabija_3441
2648501174	Acinetobacter baumannii IOMTU433	Proteobacteria	2648822604	GajB_2	Gabija	Gabija	2648501174_Gabija_3441
2648501174	Acinetobacter baumannii IOMTU433	Proteobacteria	2648823686	Type_II_MTases	RM	RM_Type_II	2648501174_RM_Type_II_9507
2648501174	Acinetobacter baumannii IOMTU433	Proteobacteria	2648823687	Type_II_REases	RM	RM_Type_II	2648501174_RM_Type_II_9507
2648501174	Acinetobacter baumannii IOMTU433	Proteobacteria	2648824002	RosmerTA_RmrT_2634932349	RosmerTA	RosmerTA	2648501174_RosmerTA_436
2648501174	Acinetobacter baumannii IOMTU433	Proteobacteria	2648824003	RosmerTA_RmrA_2634932349	RosmerTA	RosmerTA	2648501174_RosmerTA_436
2648501174	Acinetobacter baumannii IOMTU433	Proteobacteria	2648824650	brxL	BREX	BREX_I	2648501174_BREX_I_268
2648501174	Acinetobacter baumannii IOMTU433	Proteobacteria	2648824651	pglZA	BREX	BREX_I	2648501174_BREX_I_268
2648501174	Acinetobacter baumannii IOMTU433	Proteobacteria	2648824653	pglX1	BREX	BREX_I	2648501174_BREX_I_268
2648501174	Acinetobacter baumannii IOMTU433	Proteobacteria	2648824654	brxC	BREX	BREX_I	2648501174_BREX_I_268
2648501174	Acinetobacter baumannii IOMTU433	Proteobacteria	2648824655	brxB_DUF1788	BREX	BREX_I	2648501174_BREX_I_268
2648501174	Acinetobacter baumannii IOMTU433	Proteobacteria	2648824656	brxA_DUF1819	BREX	BREX_I	2648501174_BREX_I_268
2648501179	Streptococcus iniae YSFST01-82	Firmicutes	2648842918	Type_II_MTases	RM	RM_Type_II	2648501179_RM_Type_II_9558
2648501179	Streptococcus iniae YSFST01-82	Firmicutes	2648842922	Type_II_REases	RM	RM_Type_II	2648501179_RM_Type_II_9558
2648501179	Streptococcus iniae YSFST01-82	Firmicutes	2648843078	Cyclase_SMODS	CBASS	CBASS_I	2648501179_CBASS_I_3306
2648501179	Streptococcus iniae YSFST01-82	Firmicutes	2648843079	2TM_Gros	CBASS	CBASS_I	2648501179_CBASS_I_3306
2648501179	Streptococcus iniae YSFST01-82	Firmicutes	2648843195	cas9_II-A_II-B_II-C_3	Cas	CAS_Class2-Subtype-II-A	2648501179_CAS_Class2-Subtype-II-A_7111
2648501179	Streptococcus iniae YSFST01-82	Firmicutes	2648843196	cas1_I_II_III_IV_V_VI_5	Cas	CAS_Class2-Subtype-II-A	2648501179_CAS_Class2-Subtype-II-A_7111
2648501179	Streptococcus iniae YSFST01-82	Firmicutes	2648843197	cas2_I_II_III_IV_V_VI_6	Cas	CAS_Class2-Subtype-II-A	2648501179_CAS_Class2-Subtype-II-A_7111
2648501179	Streptococcus iniae YSFST01-82	Firmicutes	2648843198	csn2_II-A_4	Cas	CAS_Class2-Subtype-II-A	2648501179_CAS_Class2-Subtype-II-A_7111
2648501179	Streptococcus iniae YSFST01-82	Firmicutes	2648843363	Stk2	Stk2	Stk2	2648501179_Stk2_3442
2648501184	Fusobacterium nucleatum animalis ChDC F315	Fusobacteria	2648867609	Type_IIG	RM	RM_Type_IIG	2648501184_RM_Type_IIG_2866
2648501184	Fusobacterium nucleatum animalis ChDC F315	Fusobacteria	2648868409	Type_I_REases	RM	RM_Type_I	2648501184_RM_Type_I_2864
2648501184	Fusobacterium nucleatum animalis ChDC F315	Fusobacteria	2648868412	Type_I_S	RM	RM_Type_I	2648501184_RM_Type_I_2864
2648501184	Fusobacterium nucleatum animalis ChDC F315	Fusobacteria	2648868413	Type_I_S	RM	RM_Type_I	2648501184_RM_Type_I_2864
2648501184	Fusobacterium nucleatum animalis ChDC F315	Fusobacteria	2648868414	Type_I_MTases	RM	RM_Type_I	2648501184_RM_Type_I_2864
2648501184	Fusobacterium nucleatum animalis ChDC F315	Fusobacteria	2648868999	cas6_I-B_III_1	Cas	CAS_Class1-Subtype-I-B	2648501184_CAS_Class1-Subtype-I-B_1511
2648501184	Fusobacterium nucleatum animalis ChDC F315	Fusobacteria	2648869000	cas8b1_I-B_9	Cas	CAS_Class1-Subtype-I-B	2648501184_CAS_Class1-Subtype-I-B_1511
2648501184	Fusobacterium nucleatum animalis ChDC F315	Fusobacteria	2648869001	cas7b_I-B_I-C_2	Cas	CAS_Class1-Subtype-I-B	2648501184_CAS_Class1-Subtype-I-B_1511
2648501184	Fusobacterium nucleatum animalis ChDC F315	Fusobacteria	2648869002	cas5_I-B_17	Cas	CAS_Class1-Subtype-I-B	2648501184_CAS_Class1-Subtype-I-B_1511
2648501184	Fusobacterium nucleatum animalis ChDC F315	Fusobacteria	2648869003	cas3_I_2	Cas	CAS_Class1-Subtype-I-B	2648501184_CAS_Class1-Subtype-I-B_1511
2648501184	Fusobacterium nucleatum animalis ChDC F315	Fusobacteria	2648869004	cas4_I_II_III_IV_V_VI_6	Cas	CAS_Class1-Subtype-I-B	2648501184_CAS_Class1-Subtype-I-B_1511
2648501184	Fusobacterium nucleatum animalis ChDC F315	Fusobacteria	2648869005	cas1_I_II_III_IV_V_VI_7	Cas	CAS_Class1-Subtype-I-B	2648501184_CAS_Class1-Subtype-I-B_1511
2648501184	Fusobacterium nucleatum animalis ChDC F315	Fusobacteria	2648869006	cas2_I_II_III_IV_V_VI_3	Cas	CAS_Class1-Subtype-I-B	2648501184_CAS_Class1-Subtype-I-B_1511
2648501184	Fusobacterium nucleatum animalis ChDC F315	Fusobacteria	2648869068	drt4	DRT	DRT_4	2648501184_DRT_4_874
2648501184	Fusobacterium nucleatum animalis ChDC F315	Fusobacteria	2648869069	drt4	DRT	DRT_4	2648501184_DRT_4_874
2648501184	Fusobacterium nucleatum animalis ChDC F315	Fusobacteria	2648869103	Abi_2	Abi2	Abi2	2648501184_Abi2_225
2648501184	Fusobacterium nucleatum animalis ChDC F315	Fusobacteria	2648869104	GajA	Gabija	Gabija	2648501184_Gabija_226
2648501184	Fusobacterium nucleatum animalis ChDC F315	Fusobacteria	2648869105	GajB_1	Gabija	Gabija	2648501184_Gabija_226
2648501184	Fusobacterium nucleatum animalis ChDC F315	Fusobacteria	2648869279	PRTase	Retron	Retron_III	2648501184_Retron_III_270
2648501184	Fusobacterium nucleatum animalis ChDC F315	Fusobacteria	2648869281	RT_Tot	Retron	Retron_III	2648501184_Retron_III_270
2648501184	Fusobacterium nucleatum animalis ChDC F315	Fusobacteria	2648869401	Type_II_REases	RM	RM_Type_II	2648501184_RM_Type_II_2865
2648501184	Fusobacterium nucleatum animalis ChDC F315	Fusobacteria	2648869402	Type_II_MTases	RM	RM_Type_II	2648501184_RM_Type_II_2865
2648501184	Fusobacterium nucleatum animalis ChDC F315	Fusobacteria	2648869578	ZorE	Zorya	Zorya_TypeII	2648501184_Zorya_TypeII_1276
2648501184	Fusobacterium nucleatum animalis ChDC F315	Fusobacteria	2648869579	ZorB	Zorya	Zorya_TypeII	2648501184_Zorya_TypeII_1276
2648501184	Fusobacterium nucleatum animalis ChDC F315	Fusobacteria	2648869580	ZorA2	Zorya	Zorya_TypeII	2648501184_Zorya_TypeII_1276
2648501184	Fusobacterium nucleatum animalis ChDC F315	Fusobacteria	2648869739	Type_IV_REases	RM	RM_Type_IV	2648501184_RM_Type_IV_2869
2648501184	Fusobacterium nucleatum animalis ChDC F315	Fusobacteria	2648869740	Type_IV_REases	RM	RM_Type_IV	2648501184_RM_Type_IV_2869
2648501184	Fusobacterium nucleatum animalis ChDC F315	Fusobacteria	2648869805	Type_IIG	RM	RM_Type_IIG	2648501184_RM_Type_IIG_2867
2648501184	Fusobacterium nucleatum animalis ChDC F315	Fusobacteria	2648869886	Type_IIG	RM	RM_Type_IIG	2648501184_RM_Type_IIG_2868
2648501184	Fusobacterium nucleatum animalis ChDC F315	Fusobacteria	2648869888	PtuB_2	Septu	Septu	2648501184_Septu_875
2648501184	Fusobacterium nucleatum animalis ChDC F315	Fusobacteria	2648869889	PtuA	Septu	Septu	2648501184_Septu_875
2648501184	Fusobacterium nucleatum animalis ChDC F315	Fusobacteria	2648869896	pglZA	BREX	BREX_I	2648501184_BREX_I_269
2648501184	Fusobacterium nucleatum animalis ChDC F315	Fusobacteria	2648869897	brxL	BREX	BREX_I	2648501184_BREX_I_269
2648501184	Fusobacterium nucleatum animalis ChDC F315	Fusobacteria	2648869898	brxA_DUF1819	BREX	BREX_I	2648501184_BREX_I_269
2648501184	Fusobacterium nucleatum animalis ChDC F315	Fusobacteria	2648869899	brxB_DUF1788	BREX	BREX_I	2648501184_BREX_I_269
2648501185	Chondromyces crocatus Cm c5	Proteobacteria	2648871770	Olokun_OloA	Olokun	Olokun	2648501185_Olokun_1669
2648501185	Chondromyces crocatus Cm c5	Proteobacteria	2648871771	Olokun_OloB	Olokun	Olokun	2648501185_Olokun_1669
2648501185	Chondromyces crocatus Cm c5	Proteobacteria	2648872071	DarT	DarTG	DarTG	2648501185_DarTG_876
2648501185	Chondromyces crocatus Cm c5	Proteobacteria	2648872072	DarG	DarTG	DarTG	2648501185_DarTG_876
2648501185	Chondromyces crocatus Cm c5	Proteobacteria	2648872538	cas6_I_II_III_IV_V_VI_17	Cas	CAS_Class1-Subtype-I-B	2648501185_CAS_Class1-Subtype-I-B_3482
2648501185	Chondromyces crocatus Cm c5	Proteobacteria	2648872539	cas8b2_I-B_6	Cas	CAS_Class1-Subtype-I-B	2648501185_CAS_Class1-Subtype-I-B_3482
2648501185	Chondromyces crocatus Cm c5	Proteobacteria	2648872540	cas7_I-B_6	Cas	CAS_Class1-Subtype-I-B	2648501185_CAS_Class1-Subtype-I-B_3482
2648501185	Chondromyces crocatus Cm c5	Proteobacteria	2648872541	cas5_I-B_1	Cas	CAS_Class1-Subtype-I-B	2648501185_CAS_Class1-Subtype-I-B_3482
2648501185	Chondromyces crocatus Cm c5	Proteobacteria	2648872542	cas3_I_5	Cas	CAS_Class1-Subtype-I-B	2648501185_CAS_Class1-Subtype-I-B_3482
2648501185	Chondromyces crocatus Cm c5	Proteobacteria	2648872543	cas1_I_II_III_IV_V_VI_10	Cas	CAS_Class1-Subtype-I-B	2648501185_CAS_Class1-Subtype-I-B_3482
2648501185	Chondromyces crocatus Cm c5	Proteobacteria	2648872544	cas2_I_II_III_IV_V_VI_3	Cas	CAS_Class1-Subtype-I-B	2648501185_CAS_Class1-Subtype-I-B_3482
2648501185	Chondromyces crocatus Cm c5	Proteobacteria	2648872545	cas4_I_II_III_IV_V_VI_1	Cas	CAS_Class1-Subtype-I-B	2648501185_CAS_Class1-Subtype-I-B_3482
2648501185	Chondromyces crocatus Cm c5	Proteobacteria	2648872686	SduA	Shedu	Shedu	2648501185_Shedu_1894
2648501185	Chondromyces crocatus Cm c5	Proteobacteria	2648873365	Type_IIG	RM	RM_Type_IIG	2648501185_RM_Type_IIG_2870
2648501185	Chondromyces crocatus Cm c5	Proteobacteria	2648874099	Sensing_SAVED	CBASS	CBASS_II	2648501185_CBASS_II_1668
2648501185	Chondromyces crocatus Cm c5	Proteobacteria	2648874103	Cyclase_II	CBASS	CBASS_II	2648501185_CBASS_II_1668
2648501185	Chondromyces crocatus Cm c5	Proteobacteria	2648874104	AG_E1_ThiF	CBASS	CBASS_II	2648501185_CBASS_II_1668
2648501185	Chondromyces crocatus Cm c5	Proteobacteria	2648874105	Jab	CBASS	CBASS_II	2648501185_CBASS_II_1668
2648501185	Chondromyces crocatus Cm c5	Proteobacteria	2648874500	ARM	Retron	Retron_XIII	2648501185_Retron_XIII_1671
2648501185	Chondromyces crocatus Cm c5	Proteobacteria	2648874502	WHSWIM	Retron	Retron_XIII	2648501185_Retron_XIII_1671
2648501185	Chondromyces crocatus Cm c5	Proteobacteria	2648874503	RT_Tot	Retron	Retron_XIII	2648501185_Retron_XIII_1671
2648501185	Chondromyces crocatus Cm c5	Proteobacteria	2648874590	Mokosh_TypeI_MkoA	Mokosh	Mokosh_TypeI	2648501185_Mokosh_TypeI_1277
2648501185	Chondromyces crocatus Cm c5	Proteobacteria	2648874591	Mokosh_TypeI_MkoB	Mokosh	Mokosh_TypeI	2648501185_Mokosh_TypeI_1277
2648501185	Chondromyces crocatus Cm c5	Proteobacteria	2648875132	pVip	Viperin	Viperin	2648501185_Viperin_1895
2648501185	Chondromyces crocatus Cm c5	Proteobacteria	2648875143	cas2_I_II_III_IV_V_VI_3	Cas	CAS_Class1-Subtype-I-B	2648501185_CAS_Class1-Subtype-I-B_3483
2648501185	Chondromyces crocatus Cm c5	Proteobacteria	2648875144	cas1_I_II_III_IV_V_VI_1	Cas	CAS_Class1-Subtype-I-B	2648501185_CAS_Class1-Subtype-I-B_3483
2648501185	Chondromyces crocatus Cm c5	Proteobacteria	2648875146	cas7_I-B_6	Cas	CAS_Class1-Subtype-I-B	2648501185_CAS_Class1-Subtype-I-B_3483
2648501185	Chondromyces crocatus Cm c5	Proteobacteria	2648875147	cas8b3_I-B_3	Cas	CAS_Class1-Subtype-I-B	2648501185_CAS_Class1-Subtype-I-B_3483
2648501185	Chondromyces crocatus Cm c5	Proteobacteria	2648875148	cas3_I_2	Cas	CAS_Class1-Subtype-I-B	2648501185_CAS_Class1-Subtype-I-B_3483
2648501185	Chondromyces crocatus Cm c5	Proteobacteria	2648875149	cas6_I_II_III_IV_V_VI_21	Cas	CAS_Class1-Subtype-I-B	2648501185_CAS_Class1-Subtype-I-B_3483
2648501185	Chondromyces crocatus Cm c5	Proteobacteria	2648875600	cas3_I_5	Cas	CAS_Class1-Subtype-I-C	2648501185_CAS_Class1-Subtype-I-C_3484
2648501185	Chondromyces crocatus Cm c5	Proteobacteria	2648875601	cas5_I-C_11	Cas	CAS_Class1-Subtype-I-C	2648501185_CAS_Class1-Subtype-I-C_3484
2648501185	Chondromyces crocatus Cm c5	Proteobacteria	2648875602	cas8c_I-C_1	Cas	CAS_Class1-Subtype-I-C	2648501185_CAS_Class1-Subtype-I-C_3484
2648501185	Chondromyces crocatus Cm c5	Proteobacteria	2648875603	cas7_I-C_7	Cas	CAS_Class1-Subtype-I-C	2648501185_CAS_Class1-Subtype-I-C_3484
2648501185	Chondromyces crocatus Cm c5	Proteobacteria	2648875604	cas5_I-C_5	Cas	CAS_Class1-Subtype-I-C	2648501185_CAS_Class1-Subtype-I-C_3484
2648501185	Chondromyces crocatus Cm c5	Proteobacteria	2648875907	Type_IV_REases	RM	RM_Type_IV	2648501185_RM_Type_IV_2871
2648501185	Chondromyces crocatus Cm c5	Proteobacteria	2648875908	Type_IV_REases	RM	RM_Type_IV	2648501185_RM_Type_IV_2871
2648501185	Chondromyces crocatus Cm c5	Proteobacteria	2648876942	csm4gr5_III-A_1	Cas	CAS_Class1-Subtype-III-A	2648501185_CAS_Class1-Subtype-III-A_3485
2648501185	Chondromyces crocatus Cm c5	Proteobacteria	2648876943	csm3gr7_III-A_1	Cas	CAS_Class1-Subtype-III-A	2648501185_CAS_Class1-Subtype-III-A_3485
2648501185	Chondromyces crocatus Cm c5	Proteobacteria	2648876944	csm2gr11_III-A_15	Cas	CAS_Class1-Subtype-III-A	2648501185_CAS_Class1-Subtype-III-A_3485
2648501185	Chondromyces crocatus Cm c5	Proteobacteria	2648876946	cas6_I_II_III_IV_V_VI_17	Cas	CAS_Class1-Subtype-III-A	2648501185_CAS_Class1-Subtype-III-A_3485
2648501185	Chondromyces crocatus Cm c5	Proteobacteria	2648878093	RT_Tot	Retron	Retron_XIII	2648501185_Retron_XIII_1672
2648501185	Chondromyces crocatus Cm c5	Proteobacteria	2648878094	WHSWIM	Retron	Retron_XIII	2648501185_Retron_XIII_1672
2648501188	Methanosarcina vacuolata Z-761	Euryarchaeota	2648886078	RT_I_II_III_IV_V_VI_1	Cas	CAS_Class1-Subtype-III-C	2648501188_CAS_Class1-Subtype-III-C_1516
2648501188	Methanosarcina vacuolata Z-761	Euryarchaeota	2648886079	cas6_I_II_III_IV_V_VI_12	Cas	CAS_Class1-Subtype-III-C	2648501188_CAS_Class1-Subtype-III-C_1516
2648501188	Methanosarcina vacuolata Z-761	Euryarchaeota	2648886080	cmr1gr7_III-B_III-C_3	Cas	CAS_Class1-Subtype-III-C	2648501188_CAS_Class1-Subtype-III-C_1516
2648501188	Methanosarcina vacuolata Z-761	Euryarchaeota	2648886081	cmr6gr7_III-C_1	Cas	CAS_Class1-Subtype-III-C	2648501188_CAS_Class1-Subtype-III-C_1516
2648501188	Methanosarcina vacuolata Z-761	Euryarchaeota	2648886082	cas10_III-C_3	Cas	CAS_Class1-Subtype-III-C	2648501188_CAS_Class1-Subtype-III-C_1516
2648501188	Methanosarcina vacuolata Z-761	Euryarchaeota	2648886083	cmr4gr7_III-B_III-C_2	Cas	CAS_Class1-Subtype-III-C	2648501188_CAS_Class1-Subtype-III-C_1516
2648501188	Methanosarcina vacuolata Z-761	Euryarchaeota	2648886084	cmr5gr11_III-C_11	Cas	CAS_Class1-Subtype-III-C	2648501188_CAS_Class1-Subtype-III-C_1516
2648501188	Methanosarcina vacuolata Z-761	Euryarchaeota	2648886085	cmr3gr5_III-C_1	Cas	CAS_Class1-Subtype-III-C	2648501188_CAS_Class1-Subtype-III-C_1516
2648501188	Methanosarcina vacuolata Z-761	Euryarchaeota	2648886295	HamB	Hachiman	Hachiman	2648501188_Hachiman_1278
2648501188	Methanosarcina vacuolata Z-761	Euryarchaeota	2648886296	HamA_1	Hachiman	Hachiman	2648501188_Hachiman_1278
2648501188	Methanosarcina vacuolata Z-761	Euryarchaeota	2648886451	cas4_I_II_III_IV_V_VI_1	Cas	CAS_Class1-Subtype-I-B	2648501188_CAS_Class1-Subtype-I-B_1514
2648501188	Methanosarcina vacuolata Z-761	Euryarchaeota	2648886452	cas2_I_II_III_IV_V_VI_3	Cas	CAS_Class1-Subtype-I-B	2648501188_CAS_Class1-Subtype-I-B_1514
2648501188	Methanosarcina vacuolata Z-761	Euryarchaeota	2648886453	cas1_I_II_III_IV_V_VI_1	Cas	CAS_Class1-Subtype-I-B	2648501188_CAS_Class1-Subtype-I-B_1514
2648501188	Methanosarcina vacuolata Z-761	Euryarchaeota	2648886454	cas6_I_II_III_IV_V_VI_12	Cas	CAS_Class1-Subtype-I-B	2648501188_CAS_Class1-Subtype-I-B_1514
2648501188	Methanosarcina vacuolata Z-761	Euryarchaeota	2648886455	cas3_I_5	Cas	CAS_Class1-Subtype-I-B	2648501188_CAS_Class1-Subtype-I-B_1514
2648501188	Methanosarcina vacuolata Z-761	Euryarchaeota	2648886456	cas5_I-B_17	Cas	CAS_Class1-Subtype-I-B	2648501188_CAS_Class1-Subtype-I-B_1514
2648501188	Methanosarcina vacuolata Z-761	Euryarchaeota	2648886457	cas7_I-B_8	Cas	CAS_Class1-Subtype-I-B	2648501188_CAS_Class1-Subtype-I-B_1514
2648501188	Methanosarcina vacuolata Z-761	Euryarchaeota	2648886458	cas8b1_I-B_14	Cas	CAS_Class1-Subtype-I-B	2648501188_CAS_Class1-Subtype-I-B_1514
2648501188	Methanosarcina vacuolata Z-761	Euryarchaeota	2648886459	casR_I_2	Cas	CAS_Class1-Subtype-I-B	2648501188_CAS_Class1-Subtype-I-B_1514
2648501188	Methanosarcina vacuolata Z-761	Euryarchaeota	2648886663	brxB_DUF1788	BREX	BREX_I	2648501188_BREX_I_272
2648501188	Methanosarcina vacuolata Z-761	Euryarchaeota	2648886664	brxC	BREX	BREX_I	2648501188_BREX_I_272
2648501188	Methanosarcina vacuolata Z-761	Euryarchaeota	2648886665	pglX1	BREX	BREX_I	2648501188_BREX_I_272
2648501188	Methanosarcina vacuolata Z-761	Euryarchaeota	2648886666	pglZB	BREX	BREX_I	2648501188_BREX_I_272
2648501188	Methanosarcina vacuolata Z-761	Euryarchaeota	2648886667	brxL	BREX	BREX_I	2648501188_BREX_I_272
2648501188	Methanosarcina vacuolata Z-761	Euryarchaeota	2648886891	Type_I_MTases	RM	RM_Type_I	2648501188_RM_Type_I_2872
2648501188	Methanosarcina vacuolata Z-761	Euryarchaeota	2648886892	Type_I_S	RM	RM_Type_I	2648501188_RM_Type_I_2872
2648501188	Methanosarcina vacuolata Z-761	Euryarchaeota	2648886893	Type_I_REases	RM	RM_Type_I	2648501188_RM_Type_I_2872
2648501188	Methanosarcina vacuolata Z-761	Euryarchaeota	2648887129	Type_IV_REases	RM	RM_Type_IV	2648501188_RM_Type_IV_2877
2648501188	Methanosarcina vacuolata Z-761	Euryarchaeota	2648887414	Type_IV_REases	RM	RM_Type_IV	2648501188_RM_Type_IV_2878
2648501188	Methanosarcina vacuolata Z-761	Euryarchaeota	2648887581	Type_IV_REases	RM	RM_Type_IV	2648501188_RM_Type_IV_2879
2648501188	Methanosarcina vacuolata Z-761	Euryarchaeota	2648887807	Type_I_MTases	RM	RM_Type_I	2648501188_RM_Type_I_2873
2648501188	Methanosarcina vacuolata Z-761	Euryarchaeota	2648887808	Type_I_S	RM	RM_Type_I	2648501188_RM_Type_I_2873
2648501188	Methanosarcina vacuolata Z-761	Euryarchaeota	2648887809	Type_I_REases	RM	RM_Type_I	2648501188_RM_Type_I_2873
2648501188	Methanosarcina vacuolata Z-761	Euryarchaeota	2648888134	Type_I_MTases	RM	RM_Type_I	2648501188_RM_Type_I_2874
2648501188	Methanosarcina vacuolata Z-761	Euryarchaeota	2648888135	Type_I_S	RM	RM_Type_I	2648501188_RM_Type_I_2874
2648501188	Methanosarcina vacuolata Z-761	Euryarchaeota	2648888136	Type_I_REases	RM	RM_Type_I	2648501188_RM_Type_I_2874
2648501188	Methanosarcina vacuolata Z-761	Euryarchaeota	2648888231	cas3HD_I_1	Cas	CAS_Class1-Subtype-I-C	2648501188_CAS_Class1-Subtype-I-C_1515
2648501188	Methanosarcina vacuolata Z-761	Euryarchaeota	2648888232	cas5_I-C_11	Cas	CAS_Class1-Subtype-I-C	2648501188_CAS_Class1-Subtype-I-C_1515
2648501188	Methanosarcina vacuolata Z-761	Euryarchaeota	2648888233	cas8c_I-C_4	Cas	CAS_Class1-Subtype-I-C	2648501188_CAS_Class1-Subtype-I-C_1515
2648501188	Methanosarcina vacuolata Z-761	Euryarchaeota	2648888234	cas7_I-C_7	Cas	CAS_Class1-Subtype-I-C	2648501188_CAS_Class1-Subtype-I-C_1515
2648501188	Methanosarcina vacuolata Z-761	Euryarchaeota	2648888592	Type_I_MTases	RM	RM_Type_I	2648501188_RM_Type_I_2875
2648501188	Methanosarcina vacuolata Z-761	Euryarchaeota	2648888593	Type_I_S	RM	RM_Type_I	2648501188_RM_Type_I_2875
2648501188	Methanosarcina vacuolata Z-761	Euryarchaeota	2648888599	Type_I_REases	RM	RM_Type_I	2648501188_RM_Type_I_2875
2648501188	Methanosarcina vacuolata Z-761	Euryarchaeota	2648888794	Type_I_REases	RM	RM_Type_I	2648501188_RM_Type_I_2876
2648501188	Methanosarcina vacuolata Z-761	Euryarchaeota	2648888795	Type_I_S	RM	RM_Type_I	2648501188_RM_Type_I_2876
2648501188	Methanosarcina vacuolata Z-761	Euryarchaeota	2648888797	Type_I_MTases	RM	RM_Type_I	2648501188_RM_Type_I_2876
2648501188	Methanosarcina vacuolata Z-761	Euryarchaeota	2648889511	Type_IV_REases	RM	RM_Type_IV	2648501188_RM_Type_IV_2880
2648501190	Flavobacterium psychrophilum 3	Bacteroidetes	2648899585	cas9_II-A_II-B_II-C_1	Cas	CAS_Class2-Subtype-II-C	2648501190_CAS_Class2-Subtype-II-C_4983
2648501190	Flavobacterium psychrophilum 3	Bacteroidetes	2648899586	cas1_I_II_III_IV_V_VI_5	Cas	CAS_Class2-Subtype-II-C	2648501190_CAS_Class2-Subtype-II-C_4983
2648501190	Flavobacterium psychrophilum 3	Bacteroidetes	2648899587	cas2_I_II_III_IV_V_VI_6	Cas	CAS_Class2-Subtype-II-C	2648501190_CAS_Class2-Subtype-II-C_4983
2648501190	Flavobacterium psychrophilum 3	Bacteroidetes	2648899595	PtuA	Septu	Septu	2648501190_Septu_877
2648501190	Flavobacterium psychrophilum 3	Bacteroidetes	2648899596	PtuB_2	Septu	Septu	2648501190_Septu_877
2648501190	Flavobacterium psychrophilum 3	Bacteroidetes	2648899620	PtuB_2	Septu	Septu	2648501190_Septu_878
2648501190	Flavobacterium psychrophilum 3	Bacteroidetes	2648899621	PtuA	Septu	Septu	2648501190_Septu_878
2648501190	Flavobacterium psychrophilum 3	Bacteroidetes	2648899625	GajB_1	Gabija	Gabija	2648501190_Gabija_2321
2648501190	Flavobacterium psychrophilum 3	Bacteroidetes	2648899626	GajA	Gabija	Gabija	2648501190_Gabija_2321
2648501190	Flavobacterium psychrophilum 3	Bacteroidetes	2648899631	Type_IIG	RM	RM_Type_IIG	2648501190_RM_Type_IIG_8500
2648501190	Flavobacterium psychrophilum 3	Bacteroidetes	2648900245	Type_IIG	RM	RM_Type_IIG	2648501190_RM_Type_IIG_8501
2648501190	Flavobacterium psychrophilum 3	Bacteroidetes	2648900252	Type_IIG	RM	RM_Type_IIG	2648501190_RM_Type_IIG_8502
2648501190	Flavobacterium psychrophilum 3	Bacteroidetes	2648900254	Type_II_REases	RM	RM_Type_II	2648501190_RM_Type_II_8497
2648501190	Flavobacterium psychrophilum 3	Bacteroidetes	2648900255	Type_II_MTases	RM	RM_Type_II	2648501190_RM_Type_II_8497
2648501190	Flavobacterium psychrophilum 3	Bacteroidetes	2648900406	Type_II_REases	RM	RM_Type_II	2648501190_RM_Type_II_8498
2648501190	Flavobacterium psychrophilum 3	Bacteroidetes	2648900407	Type_II_MTases	RM	RM_Type_II	2648501190_RM_Type_II_8498
2648501190	Flavobacterium psychrophilum 3	Bacteroidetes	2648900669	Type_IIG	RM	RM_Type_IIG	2648501190_RM_Type_IIG_8503
2648501190	Flavobacterium psychrophilum 3	Bacteroidetes	2648900713	Abi_2	Abi2	Abi2	2648501190_Abi2_2320
2648501190	Flavobacterium psychrophilum 3	Bacteroidetes	2648900903	Type_IIG	RM	RM_Type_IIG	2648501190_RM_Type_IIG_8504
2648501190	Flavobacterium psychrophilum 3	Bacteroidetes	2648901501	Type_IV_REases	RM	RM_Type_IV	2648501190_RM_Type_IV_8505
2648501190	Flavobacterium psychrophilum 3	Bacteroidetes	2648901511	Type_II_MTases	RM	RM_Type_II	2648501190_RM_Type_II_8499
2648501190	Flavobacterium psychrophilum 3	Bacteroidetes	2648901512	Type_II_REases	RM	RM_Type_II	2648501190_RM_Type_II_8499
2648501200	Helicobacter pylori 26695-1	Proteobacteria	2648940700	Type_III_MTases	RM	RM_Type_III	2648501200_RM_Type_III_2897
2648501200	Helicobacter pylori 26695-1	Proteobacteria	2648940702	Type_III_REases	RM	RM_Type_III	2648501200_RM_Type_III_2897
2648501200	Helicobacter pylori 26695-1	Proteobacteria	2648940706	Type_IIG	RM	RM_Type_IIG	2648501200_RM_Type_IIG_2893
2648501200	Helicobacter pylori 26695-1	Proteobacteria	2648940750	Type_IIG	RM	RM_Type_IIG	2648501200_RM_Type_IIG_2894
2648501200	Helicobacter pylori 26695-1	Proteobacteria	2648940820	Type_I_MTases	RM	RM_Type_I	2648501200_RM_Type_I_2881
2648501200	Helicobacter pylori 26695-1	Proteobacteria	2648940821	Type_I_REases	RM	RM_Type_I	2648501200_RM_Type_I_2881
2648501200	Helicobacter pylori 26695-1	Proteobacteria	2648940855	Type_II_MTases	RM	RM_Type_II	2648501200_RM_Type_II_2884
2648501200	Helicobacter pylori 26695-1	Proteobacteria	2648940856	Type_II_MTases	RM	RM_Type_II	2648501200_RM_Type_II_2884
2648501200	Helicobacter pylori 26695-1	Proteobacteria	2648940857	Type_II_REases	RM	RM_Type_II	2648501200_RM_Type_II_2884
2648501200	Helicobacter pylori 26695-1	Proteobacteria	2648940869	Type_IIG	RM	RM_Type_IIG	2648501200_RM_Type_IIG_2895
2648501200	Helicobacter pylori 26695-1	Proteobacteria	2648940871	Type_II_MTases	RM	RM_Type_II	2648501200_RM_Type_II_2885
2648501200	Helicobacter pylori 26695-1	Proteobacteria	2648940872	Type_II_REases	RM	RM_Type_II	2648501200_RM_Type_II_2885
2648501200	Helicobacter pylori 26695-1	Proteobacteria	2648941013	Type_II_REases	RM	RM_Type_II	2648501200_RM_Type_II_2886
2648501200	Helicobacter pylori 26695-1	Proteobacteria	2648941014	Type_II_MTases	RM	RM_Type_II	2648501200_RM_Type_II_2886
2648501200	Helicobacter pylori 26695-1	Proteobacteria	2648941147	Type_IV_REases	RM	RM_Type_IV	2648501200_RM_Type_IV_2899
2648501200	Helicobacter pylori 26695-1	Proteobacteria	2648941323	Type_II_MTases	RM	RM_Type_II	2648501200_RM_Type_II_2887
2648501200	Helicobacter pylori 26695-1	Proteobacteria	2648941324	Type_II_REases	RM	RM_Type_II	2648501200_RM_Type_II_2887
2648501200	Helicobacter pylori 26695-1	Proteobacteria	2648941386	Type_I_MTases	RM	RM_Type_I	2648501200_RM_Type_I_2882
2648501200	Helicobacter pylori 26695-1	Proteobacteria	2648941388	Type_I_S	RM	RM_Type_I	2648501200_RM_Type_I_2882
2648501200	Helicobacter pylori 26695-1	Proteobacteria	2648941390	Type_I_REases	RM	RM_Type_I	2648501200_RM_Type_I_2882
2648501200	Helicobacter pylori 26695-1	Proteobacteria	2648941503	Dynamins_LeoBC	Dynamins	Dynamins	2648501200_Dynamins_3723
2648501200	Helicobacter pylori 26695-1	Proteobacteria	2648941504	Dynamins_LeoA	Dynamins	Dynamins	2648501200_Dynamins_3723
2648501200	Helicobacter pylori 26695-1	Proteobacteria	2648941562	Type_IIG	RM	RM_Type_IIG	2648501200_RM_Type_IIG_2896
2648501200	Helicobacter pylori 26695-1	Proteobacteria	2648941638	Type_III_MTases	RM	RM_Type_III	2648501200_RM_Type_III_2898
2648501200	Helicobacter pylori 26695-1	Proteobacteria	2648941639	Type_III_REases	RM	RM_Type_III	2648501200_RM_Type_III_2898
2648501200	Helicobacter pylori 26695-1	Proteobacteria	2648941749	Type_II_REases	RM	RM_Type_II	2648501200_RM_Type_II_2888
2648501200	Helicobacter pylori 26695-1	Proteobacteria	2648941750	Type_II_MTases	RM	RM_Type_II	2648501200_RM_Type_II_2888
2648501200	Helicobacter pylori 26695-1	Proteobacteria	2648941751	Type_II_MTases	RM	RM_Type_II	2648501200_RM_Type_II_2888
2648501200	Helicobacter pylori 26695-1	Proteobacteria	2648941752	Type_II_REases	RM	RM_Type_II	2648501200_RM_Type_II_2888
2648501200	Helicobacter pylori 26695-1	Proteobacteria	2648941753	Type_II_MTases	RM	RM_Type_II	2648501200_RM_Type_II_2888
2648501200	Helicobacter pylori 26695-1	Proteobacteria	2648941754	Type_II_MTases	RM	RM_Type_II	2648501200_RM_Type_II_2888
2648501200	Helicobacter pylori 26695-1	Proteobacteria	2648941757	Type_II_MTases	RM	RM_Type_II	2648501200_RM_Type_II_2888
2648501200	Helicobacter pylori 26695-1	Proteobacteria	2648941771	Type_I_REases	RM	RM_Type_I	2648501200_RM_Type_I_2883
2648501200	Helicobacter pylori 26695-1	Proteobacteria	2648941772	Type_I_MTases	RM	RM_Type_I	2648501200_RM_Type_I_2883
2648501200	Helicobacter pylori 26695-1	Proteobacteria	2648941773	Type_I_S	RM	RM_Type_I	2648501200_RM_Type_I_2883
2648501200	Helicobacter pylori 26695-1	Proteobacteria	2648941785	Type_IV_REases	RM	RM_Type_IV	2648501200_RM_Type_IV_2900
2648501200	Helicobacter pylori 26695-1	Proteobacteria	2648941874	Type_II_MTases	RM	RM_Type_II	2648501200_RM_Type_II_2889
2648501200	Helicobacter pylori 26695-1	Proteobacteria	2648941875	Type_II_MTases	RM	RM_Type_II	2648501200_RM_Type_II_2889
2648501200	Helicobacter pylori 26695-1	Proteobacteria	2648941876	Type_II_REases	RM	RM_Type_II	2648501200_RM_Type_II_2889
2648501200	Helicobacter pylori 26695-1	Proteobacteria	2648941982	Type_II_MTases	RM	RM_Type_II	2648501200_RM_Type_II_2890
2648501200	Helicobacter pylori 26695-1	Proteobacteria	2648941983	Type_II_REases	RM	RM_Type_II	2648501200_RM_Type_II_2890
2648501200	Helicobacter pylori 26695-1	Proteobacteria	2648942153	Type_II_MTases	RM	RM_Type_II	2648501200_RM_Type_II_2891
2648501200	Helicobacter pylori 26695-1	Proteobacteria	2648942154	Type_II_REases	RM	RM_Type_II	2648501200_RM_Type_II_2891
2648501200	Helicobacter pylori 26695-1	Proteobacteria	2648942193	Type_II_MTases	RM	RM_Type_II	2648501200_RM_Type_II_2892
2648501200	Helicobacter pylori 26695-1	Proteobacteria	2648942194	Type_II_REases	RM	RM_Type_II	2648501200_RM_Type_II_2892
2648501200	Helicobacter pylori 26695-1	Proteobacteria	2648942195	Type_II_REases	RM	RM_Type_II	2648501200_RM_Type_II_2892
2648501200	Helicobacter pylori 26695-1	Proteobacteria	2648942196	Type_II_REases	RM	RM_Type_II	2648501200_RM_Type_II_2892
2648501200	Helicobacter pylori 26695-1	Proteobacteria	2648942197	Type_II_MTases	RM	RM_Type_II	2648501200_RM_Type_II_2892
2648501200	Helicobacter pylori 26695-1	Proteobacteria	2648942198	Type_II_MTases	RM	RM_Type_II	2648501200_RM_Type_II_2892
2648501223	Shigella flexneri 2a NCTC1	Proteobacteria	2649036338	Type_I_S	RM	RM_Type_I	2648501223_RM_Type_I_2901
2648501223	Shigella flexneri 2a NCTC1	Proteobacteria	2649036339	Type_I_MTases	RM	RM_Type_I	2648501223_RM_Type_I_2901
2648501223	Shigella flexneri 2a NCTC1	Proteobacteria	2649036340	Type_I_REases	RM	RM_Type_I	2648501223_RM_Type_I_2901
2648501224	Burkholderia mallei 2002734299	Proteobacteria	2649040871	Type_III_MTases	RM	RM_Type_III	2648501224_RM_Type_III_9749
2648501224	Burkholderia mallei 2002734299	Proteobacteria	2649040872	Type_III_REases	RM	RM_Type_III	2648501224_RM_Type_III_9749
2648501225	Mycoplasma pneumoniae 85138	Tenericutes	2649046306	Type_I_REases	RM	RM_Type_I	2648501225_RM_Type_I_2902
2648501225	Mycoplasma pneumoniae 85138	Tenericutes	2649046309	Type_I_REases	RM	RM_Type_I	2648501225_RM_Type_I_2902
2648501225	Mycoplasma pneumoniae 85138	Tenericutes	2649046312	Type_I_S	RM	RM_Type_I	2648501225_RM_Type_I_2902
2648501225	Mycoplasma pneumoniae 85138	Tenericutes	2649046313	Type_I_MTases	RM	RM_Type_I	2648501225_RM_Type_I_2902
2648501232	Mycobacterium fortuitum CT6	Actinobacteria	2649073014	JetA_I	Wadjet	Wadjet_I	2648501232_Wadjet_I_880
2648501232	Mycobacterium fortuitum CT6	Actinobacteria	2649073015	JetB_I	Wadjet	Wadjet_I	2648501232_Wadjet_I_880
2648501232	Mycobacterium fortuitum CT6	Actinobacteria	2649073016	JetC_I	Wadjet	Wadjet_I	2648501232_Wadjet_I_880
2648501232	Mycobacterium fortuitum CT6	Actinobacteria	2649075725	Type_II_MTases	RM	RM_Type_II	2648501232_RM_Type_II_2903
2648501232	Mycobacterium fortuitum CT6	Actinobacteria	2649075726	Type_II_REases	RM	RM_Type_II	2648501232_RM_Type_II_2903
2648501232	Mycobacterium fortuitum CT6	Actinobacteria	2649076987	SoFic	SoFIC	SoFic	2648501232_SoFic_1137
2648501232	Mycobacterium fortuitum CT6	Actinobacteria	2649077701	Azaca_ZacC	Azaca	Azaca	2648501232_Azaca_281
2648501232	Mycobacterium fortuitum CT6	Actinobacteria	2649077702	Azaca_ZacB	Azaca	Azaca	2648501232_Azaca_281
2648501232	Mycobacterium fortuitum CT6	Actinobacteria	2649077703	Azaca_ZacA	Azaca	Azaca	2648501232_Azaca_281
2648501232	Mycobacterium fortuitum CT6	Actinobacteria	2649077708	DruE_2	Druantia	Druantia_II	2648501232_Druantia_II_282
2648501232	Mycobacterium fortuitum CT6	Actinobacteria	2649077709	DruF	Druantia	Druantia_II	2648501232_Druantia_II_282
2648501232	Mycobacterium fortuitum CT6	Actinobacteria	2649077710	Type_II_REases	RM	RM_Type_II	2648501232_RM_Type_II_2904
2648501232	Mycobacterium fortuitum CT6	Actinobacteria	2649077711	DruM	Druantia	Druantia_II	2648501232_Druantia_II_282
2648501232	Mycobacterium fortuitum CT6	Actinobacteria	2649077711	Type_II_MTases	RM	RM_Type_II	2648501232_RM_Type_II_2904
2648501237	Gordonia sp. QH-11	Actinobacteria	2649101137	Abi_2	Abi2	Abi2	2648501237_Abi2_608
2648501237	Gordonia sp. QH-11	Actinobacteria	2649103340	JetA_I	Wadjet	Wadjet_I	2648501237_Wadjet_I_883
2648501237	Gordonia sp. QH-11	Actinobacteria	2649103341	JetB_I	Wadjet	Wadjet_I	2648501237_Wadjet_I_883
2648501237	Gordonia sp. QH-11	Actinobacteria	2649103342	JetC_I	Wadjet	Wadjet_I	2648501237_Wadjet_I_883
2648501237	Gordonia sp. QH-11	Actinobacteria	2649103383	Type_IIG	RM	RM_Type_IIG	2648501237_RM_Type_IIG_2907
2648501237	Gordonia sp. QH-11	Actinobacteria	2649103399	JetD_II	Wadjet	Wadjet_II	2648501237_Wadjet_II_884
2648501237	Gordonia sp. QH-11	Actinobacteria	2649103400	JetC_II	Wadjet	Wadjet_II	2648501237_Wadjet_II_884
2648501237	Gordonia sp. QH-11	Actinobacteria	2649103401	JetB_II	Wadjet	Wadjet_II	2648501237_Wadjet_II_884
2648501237	Gordonia sp. QH-11	Actinobacteria	2649103402	JetA_II	Wadjet	Wadjet_II	2648501237_Wadjet_II_884
2648501237	Gordonia sp. QH-11	Actinobacteria	2649104144	Type_I_REases	RM	RM_Type_I	2648501237_RM_Type_I_2905
2648501237	Gordonia sp. QH-11	Actinobacteria	2649104147	Type_IV_REases	RM	RM_Type_IV	2648501237_RM_Type_IV_2909
2648501237	Gordonia sp. QH-11	Actinobacteria	2649104148	Type_I_S	RM	RM_Type_I	2648501237_RM_Type_I_2905
2648501237	Gordonia sp. QH-11	Actinobacteria	2649104149	Type_I_MTases	RM	RM_Type_I	2648501237_RM_Type_I_2905
2648501237	Gordonia sp. QH-11	Actinobacteria	2649104737	KwaA	Kiwa	Kiwa	2648501237_Kiwa_609
2648501237	Gordonia sp. QH-11	Actinobacteria	2649104738	KwaB	Kiwa	Kiwa	2648501237_Kiwa_609
2648501237	Gordonia sp. QH-11	Actinobacteria	2649104740	Type_IIG	RM	RM_Type_IIG	2648501237_RM_Type_IIG_2908
2648501237	Gordonia sp. QH-11	Actinobacteria	2649104812	Type_I_MTases	RM	RM_Type_I	2648501237_RM_Type_I_2906
2648501237	Gordonia sp. QH-11	Actinobacteria	2649104813	Type_I_S	RM	RM_Type_I	2648501237_RM_Type_I_2906
2648501237	Gordonia sp. QH-11	Actinobacteria	2649104814	RosmerTA_RmrA_2634932349	RosmerTA	RosmerTA	2648501237_RosmerTA_437
2648501237	Gordonia sp. QH-11	Actinobacteria	2649104815	RosmerTA_RmrT_2634932349	RosmerTA	RosmerTA	2648501237_RosmerTA_437
2648501237	Gordonia sp. QH-11	Actinobacteria	2649104816	Type_I_REases	RM	RM_Type_I	2648501237_RM_Type_I_2906
2648501242	Myroides profundi D25	Bacteroidetes	2649125690	RT_12	Retron	Retron_XII	2648501242_Retron_XII_3087
2648501242	Myroides profundi D25	Bacteroidetes	2649125693	ShosTA_ShosT	ShosTA	ShosTA	2648501242_ShosTA_885
2648501242	Myroides profundi D25	Bacteroidetes	2649125694	ShosTA_ShosA	ShosTA	ShosTA	2648501242_ShosTA_885
2648501242	Myroides profundi D25	Bacteroidetes	2649125994	HamA_1	Hachiman	Hachiman	2648501242_Hachiman_1279
2648501242	Myroides profundi D25	Bacteroidetes	2649125995	HamB	Hachiman	Hachiman	2648501242_Hachiman_1279
2648501242	Myroides profundi D25	Bacteroidetes	2649125996	KwaA	Kiwa	Kiwa	2648501242_Kiwa_1662
2648501242	Myroides profundi D25	Bacteroidetes	2649125997	KwaB	Kiwa	Kiwa	2648501242_Kiwa_1662
2648501242	Myroides profundi D25	Bacteroidetes	2649126775	GajB_2	Gabija	Gabija	2648501242_Gabija_1661
2648501242	Myroides profundi D25	Bacteroidetes	2649126776	GajA	Gabija	Gabija	2648501242_Gabija_1661
2648501246	Pandoraea thiooxydans DSM 25325	Proteobacteria	2649142505	Type_IV_REases	RM	RM_Type_IV	2648501246_RM_Type_IV_9751
2648501246	Pandoraea thiooxydans DSM 25325	Proteobacteria	2649143585	Azaca_ZacA	Azaca	Azaca	2648501246_Azaca_636
2648501246	Pandoraea thiooxydans DSM 25325	Proteobacteria	2649143586	Azaca_ZacB	Azaca	Azaca	2648501246_Azaca_636
2648501246	Pandoraea thiooxydans DSM 25325	Proteobacteria	2649143587	Azaca_ZacC	Azaca	Azaca	2648501246_Azaca_636
2648501246	Pandoraea thiooxydans DSM 25325	Proteobacteria	2649143596	Type_III_MTases	RM	RM_Type_III	2648501246_RM_Type_III_9750
2648501246	Pandoraea thiooxydans DSM 25325	Proteobacteria	2649143597	Type_III_REases	RM	RM_Type_III	2648501246_RM_Type_III_9750
2648501251	Moritella viscosa 06/09/139	Proteobacteria	2649160150	Type_IIG	RM	RM_Type_IIG	2648501251_RM_Type_IIG_2914
2648501251	Moritella viscosa 06/09/139	Proteobacteria	2649160547	Type_II_REases	RM	RM_Type_II	2648501251_RM_Type_II_2911
2648501251	Moritella viscosa 06/09/139	Proteobacteria	2649160548	Type_II_MTases	RM	RM_Type_II	2648501251_RM_Type_II_2911
2648501251	Moritella viscosa 06/09/139	Proteobacteria	2649160576	Type_II_MTases	RM	RM_Type_II	2648501251_RM_Type_II_2912
2648501251	Moritella viscosa 06/09/139	Proteobacteria	2649160577	Type_II_REases	RM	RM_Type_II	2648501251_RM_Type_II_2912
2648501251	Moritella viscosa 06/09/139	Proteobacteria	2649161041	Type_I_REases	RM	RM_Type_I	2648501251_RM_Type_I_2910
2648501251	Moritella viscosa 06/09/139	Proteobacteria	2649161043	Type_I_S	RM	RM_Type_I	2648501251_RM_Type_I_2910
2648501251	Moritella viscosa 06/09/139	Proteobacteria	2649161044	Type_I_MTases	RM	RM_Type_I	2648501251_RM_Type_I_2910
2648501251	Moritella viscosa 06/09/139	Proteobacteria	2649161045	Type_I_S	RM	RM_Type_I	2648501251_RM_Type_I_2910
2648501251	Moritella viscosa 06/09/139	Proteobacteria	2649162862	cas6f_I_II_III_IV_V_VI_2	Cas	CAS_Class1-Subtype-I-F	2648501251_CAS_Class1-Subtype-I-F_3760
2648501251	Moritella viscosa 06/09/139	Proteobacteria	2649162863	cas7f_I-F_2	Cas	CAS_Class1-Subtype-I-F	2648501251_CAS_Class1-Subtype-I-F_3760
2648501251	Moritella viscosa 06/09/139	Proteobacteria	2649162864	cas5f_I-F_3	Cas	CAS_Class1-Subtype-I-F	2648501251_CAS_Class1-Subtype-I-F_3760
2648501251	Moritella viscosa 06/09/139	Proteobacteria	2649162865	cas8f_I-F_4	Cas	CAS_Class1-Subtype-I-F	2648501251_CAS_Class1-Subtype-I-F_3760
2648501251	Moritella viscosa 06/09/139	Proteobacteria	2649162866	cas3f_I-F_1	Cas	CAS_Class1-Subtype-I-F	2648501251_CAS_Class1-Subtype-I-F_3760
2648501251	Moritella viscosa 06/09/139	Proteobacteria	2649162867	cas1_I-F_1	Cas	CAS_Class1-Subtype-I-F	2648501251_CAS_Class1-Subtype-I-F_3760
2648501251	Moritella viscosa 06/09/139	Proteobacteria	2649163162	pVip	Viperin	Viperin	2648501251_Viperin_1897
2648501251	Moritella viscosa 06/09/139	Proteobacteria	2649164448	Type_II_REases	RM	RM_Type_II	2648501251_RM_Type_II_2913
2648501251	Moritella viscosa 06/09/139	Proteobacteria	2649164450	Type_II_MTases	RM	RM_Type_II	2648501251_RM_Type_II_2913
2648501251	Moritella viscosa 06/09/139	Proteobacteria	2649164733	GajA	Gabija	Gabija	2648501251_Gabija_1896
2648501251	Moritella viscosa 06/09/139	Proteobacteria	2649164734	GajB_2	Gabija	Gabija	2648501251_Gabija_1896
2648501262	Sulfolobus solfataricus SULA	Crenarchaeota	2649207221	cmr4gr7_III-B_III-C_1	Cas	CAS_Class1-Subtype-III-B	2648501262_CAS_Class1-Subtype-III-B_1525
2648501262	Sulfolobus solfataricus SULA	Crenarchaeota	2649207222	cmr5gr11_III-B_6	Cas	CAS_Class1-Subtype-III-B	2648501262_CAS_Class1-Subtype-III-B_1525
2648501262	Sulfolobus solfataricus SULA	Crenarchaeota	2649207223	cmr1gr7_III-B_III-C_3	Cas	CAS_Class1-Subtype-III-B	2648501262_CAS_Class1-Subtype-III-B_1525
2648501262	Sulfolobus solfataricus SULA	Crenarchaeota	2649207224	cmr6gr7_III-B_3	Cas	CAS_Class1-Subtype-III-B	2648501262_CAS_Class1-Subtype-III-B_1525
2648501262	Sulfolobus solfataricus SULA	Crenarchaeota	2649207276	cas4_I-A_1	Cas	CAS_Class1-Subtype-I-A	2648501262_CAS_Class1-Subtype-I-A_1523
2648501262	Sulfolobus solfataricus SULA	Crenarchaeota	2649207277	cas1_I_II_III_IV_V_VI_8	Cas	CAS_Class1-Subtype-I-A	2648501262_CAS_Class1-Subtype-I-A_1523
2648501262	Sulfolobus solfataricus SULA	Crenarchaeota	2649207279	cas2_I_II_III_IV_V_VI_9	Cas	CAS_Class1-Subtype-I-A	2648501262_CAS_Class1-Subtype-I-A_1523
2648501262	Sulfolobus solfataricus SULA	Crenarchaeota	2649207280	cas4_I_II_III_IV_V_VI_4	Cas	CAS_Class1-Subtype-I-A	2648501262_CAS_Class1-Subtype-I-A_1523
2648501262	Sulfolobus solfataricus SULA	Crenarchaeota	2649207286	cas6_I_II_III_IV_V_VI_15	Cas	CAS_Class1-Subtype-I-A	2648501262_CAS_Class1-Subtype-I-A_1524
2648501262	Sulfolobus solfataricus SULA	Crenarchaeota	2649207287	cas1_I_II_III_IV_V_VI_8	Cas	CAS_Class1-Subtype-I-A	2648501262_CAS_Class1-Subtype-I-A_1524
2648501262	Sulfolobus solfataricus SULA	Crenarchaeota	2649207288	cas2_I_II_III_IV_V_VI_5	Cas	CAS_Class1-Subtype-I-A	2648501262_CAS_Class1-Subtype-I-A_1524
2648501262	Sulfolobus solfataricus SULA	Crenarchaeota	2649207289	cas3HD_I_3	Cas	CAS_Class1-Subtype-I-A	2648501262_CAS_Class1-Subtype-I-A_1524
2648501262	Sulfolobus solfataricus SULA	Crenarchaeota	2649207290	cas3_I_5	Cas	CAS_Class1-Subtype-I-A	2648501262_CAS_Class1-Subtype-I-A_1524
2648501262	Sulfolobus solfataricus SULA	Crenarchaeota	2649207291	cas8a7_I-A_1	Cas	CAS_Class1-Subtype-I-A	2648501262_CAS_Class1-Subtype-I-A_1524
2648501262	Sulfolobus solfataricus SULA	Crenarchaeota	2649207292	cas5_I-A_12	Cas	CAS_Class1-Subtype-I-A	2648501262_CAS_Class1-Subtype-I-A_1524
2648501262	Sulfolobus solfataricus SULA	Crenarchaeota	2649207293	cas7_I-A_1	Cas	CAS_Class1-Subtype-I-A	2648501262_CAS_Class1-Subtype-I-A_1524
2648501262	Sulfolobus solfataricus SULA	Crenarchaeota	2649207294	csa5gr11_I-A_5	Cas	CAS_Class1-Subtype-I-A	2648501262_CAS_Class1-Subtype-I-A_1524
2648501262	Sulfolobus solfataricus SULA	Crenarchaeota	2649207298	csm6_III_6	Cas	CAS_Class1-Subtype-I-A	2648501262_CAS_Class1-Subtype-I-A_1524
2648501262	Sulfolobus solfataricus SULA	Crenarchaeota	2649207299	cas4_I_II_III_IV_V_VI_4	Cas	CAS_Class1-Subtype-I-A	2648501262_CAS_Class1-Subtype-I-A_1524
2648501262	Sulfolobus solfataricus SULA	Crenarchaeota	2649207300	cas4_I_II_III_IV_V_VI_7	Cas	CAS_Class1-Subtype-I-A	2648501262_CAS_Class1-Subtype-I-A_1524
2648501265	Metallosphaera sedula ARS50-2	Crenarchaeota	2649218872	cas6_I_II_III_IV_V_VI_22	Cas	CAS_Class1-Subtype-I-A	2648501265_CAS_Class1-Subtype-I-A_1531
2648501265	Metallosphaera sedula ARS50-2	Crenarchaeota	2649218874	cas8a1_I-A_2	Cas	CAS_Class1-Subtype-I-A	2648501265_CAS_Class1-Subtype-I-A_1531
2648501265	Metallosphaera sedula ARS50-2	Crenarchaeota	2649218875	cas3HD_I_2	Cas	CAS_Class1-Subtype-I-A	2648501265_CAS_Class1-Subtype-I-A_1531
2648501265	Metallosphaera sedula ARS50-2	Crenarchaeota	2649218876	cas3_I_5	Cas	CAS_Class1-Subtype-I-A	2648501265_CAS_Class1-Subtype-I-A_1531
2648501265	Metallosphaera sedula ARS50-2	Crenarchaeota	2649218877	cas5_I-A_12	Cas	CAS_Class1-Subtype-I-A	2648501265_CAS_Class1-Subtype-I-A_1531
2648501265	Metallosphaera sedula ARS50-2	Crenarchaeota	2649218878	cas7_I-A_1	Cas	CAS_Class1-Subtype-I-A	2648501265_CAS_Class1-Subtype-I-A_1531
2648501265	Metallosphaera sedula ARS50-2	Crenarchaeota	2649218879	csa5gr11_I-A_4	Cas	CAS_Class1-Subtype-I-A	2648501265_CAS_Class1-Subtype-I-A_1531
2648501265	Metallosphaera sedula ARS50-2	Crenarchaeota	2649218880	casR_I_2	Cas	CAS_Class1-Subtype-I-A	2648501265_CAS_Class1-Subtype-I-A_1531
2648501265	Metallosphaera sedula ARS50-2	Crenarchaeota	2649218881	cas4_I-A_2	Cas	CAS_Class1-Subtype-I-A	2648501265_CAS_Class1-Subtype-I-A_1531
2648501265	Metallosphaera sedula ARS50-2	Crenarchaeota	2649218882	cas1_I_II_III_IV_V_VI_8	Cas	CAS_Class1-Subtype-I-A	2648501265_CAS_Class1-Subtype-I-A_1531
2648501265	Metallosphaera sedula ARS50-2	Crenarchaeota	2649218884	cas2_I_II_III_IV_V_VI_9	Cas	CAS_Class1-Subtype-I-A	2648501265_CAS_Class1-Subtype-I-A_1531
2648501265	Metallosphaera sedula ARS50-2	Crenarchaeota	2649218885	cas4_I_II_III_IV_V_VI_1	Cas	CAS_Class1-Subtype-I-A	2648501265_CAS_Class1-Subtype-I-A_1531
2648501265	Metallosphaera sedula ARS50-2	Crenarchaeota	2649218886	casR_I_2	Cas	CAS_Class1-Subtype-I-A	2648501265_CAS_Class1-Subtype-I-A_1531
2648501265	Metallosphaera sedula ARS50-2	Crenarchaeota	2649218887	cas6_I_II_III_IV_V_VI_22	Cas	CAS_Class1-Subtype-I-A	2648501265_CAS_Class1-Subtype-I-A_1531
2648501265	Metallosphaera sedula ARS50-2	Crenarchaeota	2649218899	csm2gr11_III-D_8	Cas	CAS_Class1-Subtype-III-D	2648501265_CAS_Class1-Subtype-III-D_1532
2648501265	Metallosphaera sedula ARS50-2	Crenarchaeota	2649218900	csm3gr7_III-A_III-D_2	Cas	CAS_Class1-Subtype-III-D	2648501265_CAS_Class1-Subtype-III-D_1532
2648501265	Metallosphaera sedula ARS50-2	Crenarchaeota	2649218901	csm3gr7_III-A_III-D_2	Cas	CAS_Class1-Subtype-III-D	2648501265_CAS_Class1-Subtype-III-D_1532
2648501265	Metallosphaera sedula ARS50-2	Crenarchaeota	2649218905	csm3gr7_III-A_III-D_10	Cas	CAS_Class1-Subtype-III-D	2648501265_CAS_Class1-Subtype-III-D_1532
2648501265	Metallosphaera sedula ARS50-2	Crenarchaeota	2649218906	csx10gr5_III-D_5	Cas	CAS_Class1-Subtype-III-D	2648501265_CAS_Class1-Subtype-III-D_1532
2648501265	Metallosphaera sedula ARS50-2	Crenarchaeota	2649218907	csm3gr7_III-D_1	Cas	CAS_Class1-Subtype-III-D	2648501265_CAS_Class1-Subtype-III-D_1532
2648501265	Metallosphaera sedula ARS50-2	Crenarchaeota	2649218911	cas6_I_II_III_IV_V_VI_10	Cas	CAS_Class1-Subtype-III-D	2648501265_CAS_Class1-Subtype-III-D_1532
2648501291	Salmonella enterica sv. Typhi PM016/13	Proteobacteria	2649317877	cas3_I_5	Cas	CAS_Class1-Subtype-I-E	2648501291_CAS_Class1-Subtype-I-E_4986
2648501291	Salmonella enterica sv. Typhi PM016/13	Proteobacteria	2649317879	cas8e_I-E_1	Cas	CAS_Class1-Subtype-I-E	2648501291_CAS_Class1-Subtype-I-E_4986
2648501291	Salmonella enterica sv. Typhi PM016/13	Proteobacteria	2649317880	cse2gr11_I-E_1	Cas	CAS_Class1-Subtype-I-E	2648501291_CAS_Class1-Subtype-I-E_4986
2648501291	Salmonella enterica sv. Typhi PM016/13	Proteobacteria	2649317881	cas7_I-E_16	Cas	CAS_Class1-Subtype-I-E	2648501291_CAS_Class1-Subtype-I-E_4986
2648501291	Salmonella enterica sv. Typhi PM016/13	Proteobacteria	2649317882	cas5_I-E_3	Cas	CAS_Class1-Subtype-I-E	2648501291_CAS_Class1-Subtype-I-E_4986
2648501291	Salmonella enterica sv. Typhi PM016/13	Proteobacteria	2649317883	cas6e_I_II_III_IV_V_VI_1	Cas	CAS_Class1-Subtype-I-E	2648501291_CAS_Class1-Subtype-I-E_4986
2648501291	Salmonella enterica sv. Typhi PM016/13	Proteobacteria	2649317884	cas1_I-E_1	Cas	CAS_Class1-Subtype-I-E	2648501291_CAS_Class1-Subtype-I-E_4986
2648501291	Salmonella enterica sv. Typhi PM016/13	Proteobacteria	2649317885	cas2_I-E_2	Cas	CAS_Class1-Subtype-I-E	2648501291_CAS_Class1-Subtype-I-E_4986
2648501291	Salmonella enterica sv. Typhi PM016/13	Proteobacteria	2649318205	Type_III_MTases	RM	RM_Type_III	2648501291_RM_Type_III_2916
2648501291	Salmonella enterica sv. Typhi PM016/13	Proteobacteria	2649318206	Type_III_REases	RM	RM_Type_III	2648501291_RM_Type_III_2916
2648501291	Salmonella enterica sv. Typhi PM016/13	Proteobacteria	2649318207	Type_III_REases	RM	RM_Type_III	2648501291_RM_Type_III_2916
2648501291	Salmonella enterica sv. Typhi PM016/13	Proteobacteria	2649319881	Type_III_MTases	RM	RM_Type_III	2648501291_RM_Type_III_2917
2648501291	Salmonella enterica sv. Typhi PM016/13	Proteobacteria	2649319882	Type_III_REases	RM	RM_Type_III	2648501291_RM_Type_III_2917
2648501291	Salmonella enterica sv. Typhi PM016/13	Proteobacteria	2649320885	Type_IV_REases	RM	RM_Type_IV	2648501291_RM_Type_IV_2918
2648501291	Salmonella enterica sv. Typhi PM016/13	Proteobacteria	2649320886	Type_I_REases	RM	RM_Type_I	2648501291_RM_Type_I_2915
2648501291	Salmonella enterica sv. Typhi PM016/13	Proteobacteria	2649320887	Type_I_MTases	RM	RM_Type_I	2648501291_RM_Type_I_2915
2648501291	Salmonella enterica sv. Typhi PM016/13	Proteobacteria	2649320889	Type_I_S	RM	RM_Type_I	2648501291_RM_Type_I_2915
2648501291	Salmonella enterica sv. Typhi PM016/13	Proteobacteria	2649320919	DruH	Druantia	Druantia_III	2648501291_Druantia_III_283
2648501291	Salmonella enterica sv. Typhi PM016/13	Proteobacteria	2649320920	DruE_3	Druantia	Druantia_III	2648501291_Druantia_III_283
2648501291	Salmonella enterica sv. Typhi PM016/13	Proteobacteria	2649320921	DruE_3	Druantia	Druantia_III	2648501291_Druantia_III_283
2648501291	Salmonella enterica sv. Typhi PM016/13	Proteobacteria	2649321141	Hp1	Rst_3HP	Rst_3HP	2648501291_Rst_3HP_28
2648501291	Salmonella enterica sv. Typhi PM016/13	Proteobacteria	2649321142	Hp2	Rst_3HP	Rst_3HP	2648501291_Rst_3HP_28
2648501291	Salmonella enterica sv. Typhi PM016/13	Proteobacteria	2649321143	Hp3	Rst_3HP	Rst_3HP	2648501291_Rst_3HP_28
2648501297	Yersinia pestis Antiqua	Proteobacteria	2649340324	Type_IV_REases	RM	RM_Type_IV	2648501297_RM_Type_IV_8861
2648501297	Yersinia pestis Antiqua	Proteobacteria	2649340325	Type_IV_REases	RM	RM_Type_IV	2648501297_RM_Type_IV_8861
2648501297	Yersinia pestis Antiqua	Proteobacteria	2649340328	Type_II_MTases	RM	RM_Type_II	2648501297_RM_Type_II_8860
2648501297	Yersinia pestis Antiqua	Proteobacteria	2649340329	Type_II_REases	RM	RM_Type_II	2648501297_RM_Type_II_8860
2648501297	Yersinia pestis Antiqua	Proteobacteria	2649340330	Type_II_REases	RM	RM_Type_II	2648501297_RM_Type_II_8860
2648501297	Yersinia pestis Antiqua	Proteobacteria	2649341321	LmuB_SMC_Cap4_nuclease	Lamassu-Fam	Lamassu-Fam	2648501297_Lamassu-Fam_2322
2648501297	Yersinia pestis Antiqua	Proteobacteria	2649341322	LmuA_effector_Cap4_nuclease	Lamassu-Fam	Lamassu-Fam	2648501297_Lamassu-Fam_2322
2648501297	Yersinia pestis Antiqua	Proteobacteria	2649342762	cas6f_I_II_III_IV_V_VI_1	Cas	CAS_Class1-Subtype-I-F	2648501297_CAS_Class1-Subtype-I-F_6719
2648501297	Yersinia pestis Antiqua	Proteobacteria	2649342763	cas7f_I-F_1	Cas	CAS_Class1-Subtype-I-F	2648501297_CAS_Class1-Subtype-I-F_6719
2648501297	Yersinia pestis Antiqua	Proteobacteria	2649342764	cas5f_I-F_2	Cas	CAS_Class1-Subtype-I-F	2648501297_CAS_Class1-Subtype-I-F_6719
2648501297	Yersinia pestis Antiqua	Proteobacteria	2649342765	cas8f_I-F_3	Cas	CAS_Class1-Subtype-I-F	2648501297_CAS_Class1-Subtype-I-F_6719
2648501297	Yersinia pestis Antiqua	Proteobacteria	2649342766	cas3f_I-F_1	Cas	CAS_Class1-Subtype-I-F	2648501297_CAS_Class1-Subtype-I-F_6719
2648501297	Yersinia pestis Antiqua	Proteobacteria	2649342767	cas1_I-F_1	Cas	CAS_Class1-Subtype-I-F	2648501297_CAS_Class1-Subtype-I-F_6719
2648501302	Yersinia pseudotuberculosis 1	Proteobacteria	2649360787	Type_I_S	RM	RM_Type_I	2648501302_RM_Type_I_2919
2648501302	Yersinia pseudotuberculosis 1	Proteobacteria	2649360788	Type_I_MTases	RM	RM_Type_I	2648501302_RM_Type_I_2919
2648501302	Yersinia pseudotuberculosis 1	Proteobacteria	2649360789	Type_I_S	RM	RM_Type_I	2648501302_RM_Type_I_2919
2648501302	Yersinia pseudotuberculosis 1	Proteobacteria	2649360791	Type_I_REases	RM	RM_Type_I	2648501302_RM_Type_I_2919
2648501302	Yersinia pseudotuberculosis 1	Proteobacteria	2649360793	Type_IV_REases	RM	RM_Type_IV	2648501302_RM_Type_IV_2921
2648501302	Yersinia pseudotuberculosis 1	Proteobacteria	2649362231	cas1_I-F_1	Cas	CAS_Class1-Subtype-I-F	2648501302_CAS_Class1-Subtype-I-F_6722
2648501302	Yersinia pseudotuberculosis 1	Proteobacteria	2649362232	cas3f_I-F_1	Cas	CAS_Class1-Subtype-I-F	2648501302_CAS_Class1-Subtype-I-F_6722
2648501302	Yersinia pseudotuberculosis 1	Proteobacteria	2649362233	cas8f_I-F_3	Cas	CAS_Class1-Subtype-I-F	2648501302_CAS_Class1-Subtype-I-F_6722
2648501302	Yersinia pseudotuberculosis 1	Proteobacteria	2649362234	cas5f_I-F_2	Cas	CAS_Class1-Subtype-I-F	2648501302_CAS_Class1-Subtype-I-F_6722
2648501302	Yersinia pseudotuberculosis 1	Proteobacteria	2649362235	cas7f_I-F_1	Cas	CAS_Class1-Subtype-I-F	2648501302_CAS_Class1-Subtype-I-F_6722
2648501302	Yersinia pseudotuberculosis 1	Proteobacteria	2649362236	cas6f_I_II_III_IV_V_VI_1	Cas	CAS_Class1-Subtype-I-F	2648501302_CAS_Class1-Subtype-I-F_6722
2648501302	Yersinia pseudotuberculosis 1	Proteobacteria	2649362285	LmuA_effector_Cap4_nuclease	Lamassu-Fam	Lamassu-Fam	2648501302_Lamassu-Fam_2323
2648501302	Yersinia pseudotuberculosis 1	Proteobacteria	2649362287	LmuB_SMC_Cap4_nuclease	Lamassu-Fam	Lamassu-Fam	2648501302_Lamassu-Fam_2323
2648501302	Yersinia pseudotuberculosis 1	Proteobacteria	2649364331	Type_I_MTases	RM	RM_Type_I	2648501302_RM_Type_I_2920
2648501302	Yersinia pseudotuberculosis 1	Proteobacteria	2649364332	Type_I_S	RM	RM_Type_I	2648501302_RM_Type_I_2920
2648501302	Yersinia pseudotuberculosis 1	Proteobacteria	2649364333	Type_I_REases	RM	RM_Type_I	2648501302_RM_Type_I_2920
2648501302	Yersinia pseudotuberculosis 1	Proteobacteria	2649364652	RosmerTA_RmrA_2662548665	RosmerTA	RosmerTA	2648501302_RosmerTA_438
2648501302	Yersinia pseudotuberculosis 1	Proteobacteria	2649364653	RosmerTA_RmrT_2662548665	RosmerTA	RosmerTA	2648501302_RosmerTA_438
2648501302	Yersinia pseudotuberculosis 1	Proteobacteria	2649364654	RosmerTA_RmrT_2662548665	RosmerTA	RosmerTA	2648501302_RosmerTA_438
2648501305	Bifidobacterium adolescentis BBMN23	Actinobacteria	2649371867	Type_I_S	RM	RM_Type_I	2648501305_RM_Type_I_195
2648501305	Bifidobacterium adolescentis BBMN23	Actinobacteria	2649371868	Type_I_MTases	RM	RM_Type_I	2648501305_RM_Type_I_195
2648501305	Bifidobacterium adolescentis BBMN23	Actinobacteria	2649371869	Type_I_REases	RM	RM_Type_I	2648501305_RM_Type_I_195
2648501305	Bifidobacterium adolescentis BBMN23	Actinobacteria	2649371942	SoFic	SoFIC	SoFic	2648501305_SoFic_1673
2648501305	Bifidobacterium adolescentis BBMN23	Actinobacteria	2649372173	JetD_I	Wadjet	Wadjet_I	2648501305_Wadjet_I_888
2648501305	Bifidobacterium adolescentis BBMN23	Actinobacteria	2649372174	JetC_I	Wadjet	Wadjet_I	2648501305_Wadjet_I_888
2648501305	Bifidobacterium adolescentis BBMN23	Actinobacteria	2649372175	JetB_I	Wadjet	Wadjet_I	2648501305_Wadjet_I_888
2648501305	Bifidobacterium adolescentis BBMN23	Actinobacteria	2649372176	JetA_I	Wadjet	Wadjet_I	2648501305_Wadjet_I_888
2648501305	Bifidobacterium adolescentis BBMN23	Actinobacteria	2649372313	Type_I_REases	RM	RM_Type_I	2648501305_RM_Type_I_196
2648501305	Bifidobacterium adolescentis BBMN23	Actinobacteria	2649372314	Type_I_S	RM	RM_Type_I	2648501305_RM_Type_I_196
2648501305	Bifidobacterium adolescentis BBMN23	Actinobacteria	2649372316	Type_I_S	RM	RM_Type_I	2648501305_RM_Type_I_196
2648501305	Bifidobacterium adolescentis BBMN23	Actinobacteria	2649372317	Type_I_MTases	RM	RM_Type_I	2648501305_RM_Type_I_196
2648501305	Bifidobacterium adolescentis BBMN23	Actinobacteria	2649372545	drmC	DISARM	DISARM_2	2648501305_DISARM_2_3445
2648501305	Bifidobacterium adolescentis BBMN23	Actinobacteria	2649372546	drmB	DISARM	DISARM_2	2648501305_DISARM_2_3445
2648501305	Bifidobacterium adolescentis BBMN23	Actinobacteria	2649372547	drmA	DISARM	DISARM_2	2648501305_DISARM_2_3445
2648501305	Bifidobacterium adolescentis BBMN23	Actinobacteria	2649372548	Type_III_REases	RM	RM_Type_III	2648501305_RM_Type_III_197
2648501305	Bifidobacterium adolescentis BBMN23	Actinobacteria	2649372549	Type_III_MTases	RM	RM_Type_III	2648501305_RM_Type_III_197
2648501305	Bifidobacterium adolescentis BBMN23	Actinobacteria	2649372551	drmMII	DISARM	DISARM_2	2648501305_DISARM_2_3445
2648501305	Bifidobacterium adolescentis BBMN23	Actinobacteria	2649372672	Abi_2	Abi2	Abi2	2648501305_Abi2_3443
2648501305	Bifidobacterium adolescentis BBMN23	Actinobacteria	2649372678	Dsr1	Dsr	Dsr_I	2648501305_Dsr_I_886
2648501326	Polyangium brachysporum DSM 7029	Proteobacteria	2649462389	Type_I_S	RM	RM_Type_I	2648501326_RM_Type_I_2922
2648501326	Polyangium brachysporum DSM 7029	Proteobacteria	2649462390	Type_I_MTases	RM	RM_Type_I	2648501326_RM_Type_I_2922
2648501326	Polyangium brachysporum DSM 7029	Proteobacteria	2649462391	Type_I_REases	RM	RM_Type_I	2648501326_RM_Type_I_2922
2648501326	Polyangium brachysporum DSM 7029	Proteobacteria	2649463318	KwaA	Kiwa	Kiwa	2648501326_Kiwa_1663
2648501326	Polyangium brachysporum DSM 7029	Proteobacteria	2649463319	KwaB	Kiwa	Kiwa	2648501326_Kiwa_1663
2648501326	Polyangium brachysporum DSM 7029	Proteobacteria	2649463860	JetA_I	Wadjet	Wadjet_I	2648501326_Wadjet_I_890
2648501326	Polyangium brachysporum DSM 7029	Proteobacteria	2649463861	JetB_I	Wadjet	Wadjet_I	2648501326_Wadjet_I_890
2648501326	Polyangium brachysporum DSM 7029	Proteobacteria	2649463862	JetC_I	Wadjet	Wadjet_I	2648501326_Wadjet_I_890
2648501326	Polyangium brachysporum DSM 7029	Proteobacteria	2649463863	JetD_I	Wadjet	Wadjet_I	2648501326_Wadjet_I_890
2648501326	Polyangium brachysporum DSM 7029	Proteobacteria	2649465800	LmuB_SMC_Cap4_nuclease_II	Lamassu-Fam	Lamassu-Fam	2648501326_Lamassu-Fam_1664
2648501326	Polyangium brachysporum DSM 7029	Proteobacteria	2649465802	LmuA_effector_Cap4_nuclease_II	Lamassu-Fam	Lamassu-Fam	2648501326_Lamassu-Fam_1664
2648501327	Lactobacillus helveticus MB2-1	Firmicutes	2649468739	Type_I_MTases	RM	RM_Type_I	2648501327_RM_Type_I_2923
2648501327	Lactobacillus helveticus MB2-1	Firmicutes	2649468740	Type_I_S	RM	RM_Type_I	2648501327_RM_Type_I_2923
2648501327	Lactobacillus helveticus MB2-1	Firmicutes	2649468742	Type_I_S	RM	RM_Type_I	2648501327_RM_Type_I_2923
2648501327	Lactobacillus helveticus MB2-1	Firmicutes	2649468743	Type_I_REases	RM	RM_Type_I	2648501327_RM_Type_I_2923
2648501327	Lactobacillus helveticus MB2-1	Firmicutes	2649469372	cas2_I_II_III_IV_V_VI_3	Cas	CAS_Class1-Subtype-I-B	2648501327_CAS_Class1-Subtype-I-B_1537
2648501327	Lactobacillus helveticus MB2-1	Firmicutes	2649469373	cas1_I_II_III_IV_V_VI_7	Cas	CAS_Class1-Subtype-I-B	2648501327_CAS_Class1-Subtype-I-B_1537
2648501327	Lactobacillus helveticus MB2-1	Firmicutes	2649469374	cas4_I_II_III_IV_V_VI_6	Cas	CAS_Class1-Subtype-I-B	2648501327_CAS_Class1-Subtype-I-B_1537
2648501327	Lactobacillus helveticus MB2-1	Firmicutes	2649469375	cas3_I_5	Cas	CAS_Class1-Subtype-I-B	2648501327_CAS_Class1-Subtype-I-B_1537
2648501327	Lactobacillus helveticus MB2-1	Firmicutes	2649469376	cas5_I-B_6	Cas	CAS_Class1-Subtype-I-B	2648501327_CAS_Class1-Subtype-I-B_1537
2648501327	Lactobacillus helveticus MB2-1	Firmicutes	2649469377	cas7_I-B_6	Cas	CAS_Class1-Subtype-I-B	2648501327_CAS_Class1-Subtype-I-B_1537
2648501327	Lactobacillus helveticus MB2-1	Firmicutes	2649469378	cas8b2_I-B_5	Cas	CAS_Class1-Subtype-I-B	2648501327_CAS_Class1-Subtype-I-B_1537
2648501327	Lactobacillus helveticus MB2-1	Firmicutes	2649469379	cas6_I_II_III_IV_V_VI_7	Cas	CAS_Class1-Subtype-I-B	2648501327_CAS_Class1-Subtype-I-B_1537
2648501331	Acinetobacter baumannii B11911	Proteobacteria	2649485003	brxA_DUF1819	BREX	BREX_I	2648501331_BREX_I_274
2648501331	Acinetobacter baumannii B11911	Proteobacteria	2649485004	brxB_DUF1788	BREX	BREX_I	2648501331_BREX_I_274
2648501331	Acinetobacter baumannii B11911	Proteobacteria	2649485005	brxC	BREX	BREX_I	2648501331_BREX_I_274
2648501331	Acinetobacter baumannii B11911	Proteobacteria	2649485006	pglX1	BREX	BREX_I	2648501331_BREX_I_274
2648501331	Acinetobacter baumannii B11911	Proteobacteria	2649485008	pglZA	BREX	BREX_I	2648501331_BREX_I_274
2648501331	Acinetobacter baumannii B11911	Proteobacteria	2649485009	brxL	BREX	BREX_I	2648501331_BREX_I_274
2648501331	Acinetobacter baumannii B11911	Proteobacteria	2649485012	Mokosh_TypeI_MkoA2	Mokosh	Mokosh_TypeI	2648501331_Mokosh_TypeI_439
2648501331	Acinetobacter baumannii B11911	Proteobacteria	2649485013	Mokosh_TypeI_MkoB2	Mokosh	Mokosh_TypeI	2648501331_Mokosh_TypeI_439
2648501331	Acinetobacter baumannii B11911	Proteobacteria	2649485321	Type_II_REases	RM	RM_Type_II	2648501331_RM_Type_II_9508
2648501331	Acinetobacter baumannii B11911	Proteobacteria	2649485322	Type_II_MTases	RM	RM_Type_II	2648501331_RM_Type_II_9508
2648501331	Acinetobacter baumannii B11911	Proteobacteria	2649486363	GajB_2	Gabija	Gabija	2648501331_Gabija_3446
2648501331	Acinetobacter baumannii B11911	Proteobacteria	2649486364	GajA	Gabija	Gabija	2648501331_Gabija_3446
2648501331	Acinetobacter baumannii B11911	Proteobacteria	2649486709	RosmerTA_RmrT_2585209417	RosmerTA	RosmerTA	2648501331_RosmerTA_440
2648501331	Acinetobacter baumannii B11911	Proteobacteria	2649486710	RosmerTA_RmrA_2585209417	RosmerTA	RosmerTA	2648501331_RosmerTA_440
2648501331	Acinetobacter baumannii B11911	Proteobacteria	2649488857	RosmerTA_RmrA_2634932349	RosmerTA	RosmerTA	2648501331_RosmerTA_441
2648501331	Acinetobacter baumannii B11911	Proteobacteria	2649488858	RosmerTA_RmrT_2634932349	RosmerTA	RosmerTA	2648501331_RosmerTA_441
2648501335	Yersinia pestis Pestoides G	Proteobacteria	2649501473	Type_II_REases	RM	RM_Type_II	2648501335_RM_Type_II_8862
2648501335	Yersinia pestis Pestoides G	Proteobacteria	2649501476	Type_IV_REases	RM	RM_Type_IV	2648501335_RM_Type_IV_8863
2648501335	Yersinia pestis Pestoides G	Proteobacteria	2649501477	Type_IV_REases	RM	RM_Type_IV	2648501335_RM_Type_IV_8863
2648501335	Yersinia pestis Pestoides G	Proteobacteria	2649501480	Type_II_MTases	RM	RM_Type_II	2648501335_RM_Type_II_8862
2648501335	Yersinia pestis Pestoides G	Proteobacteria	2649501481	Type_II_REases	RM	RM_Type_II	2648501335_RM_Type_II_8862
2648501335	Yersinia pestis Pestoides G	Proteobacteria	2649501482	Type_II_REases	RM	RM_Type_II	2648501335_RM_Type_II_8862
2648501335	Yersinia pestis Pestoides G	Proteobacteria	2649503635	cas6f_I_II_III_IV_V_VI_1	Cas	CAS_Class1-Subtype-I-F	2648501335_CAS_Class1-Subtype-I-F_6725
2648501335	Yersinia pestis Pestoides G	Proteobacteria	2649503636	cas7f_I-F_1	Cas	CAS_Class1-Subtype-I-F	2648501335_CAS_Class1-Subtype-I-F_6725
2648501335	Yersinia pestis Pestoides G	Proteobacteria	2649503637	cas5f_I-F_2	Cas	CAS_Class1-Subtype-I-F	2648501335_CAS_Class1-Subtype-I-F_6725
2648501335	Yersinia pestis Pestoides G	Proteobacteria	2649503638	cas8f_I-F_3	Cas	CAS_Class1-Subtype-I-F	2648501335_CAS_Class1-Subtype-I-F_6725
2648501335	Yersinia pestis Pestoides G	Proteobacteria	2649503639	cas3f_I-F_1	Cas	CAS_Class1-Subtype-I-F	2648501335_CAS_Class1-Subtype-I-F_6725
2648501335	Yersinia pestis Pestoides G	Proteobacteria	2649503640	cas1_I-F_1	Cas	CAS_Class1-Subtype-I-F	2648501335_CAS_Class1-Subtype-I-F_6725
2648501335	Yersinia pestis Pestoides G	Proteobacteria	2649504384	LmuA_effector_Cap4_nuclease	Lamassu-Fam	Lamassu-Fam	2648501335_Lamassu-Fam_2324
2648501335	Yersinia pestis Pestoides G	Proteobacteria	2649504385	LmuB_SMC_Cap4_nuclease	Lamassu-Fam	Lamassu-Fam	2648501335_Lamassu-Fam_2324
2648501343	Dehalococcoides mccartyi CG5	Chloroflexi	2649536754	Type_II_REases	RM	RM_Type_II	2648501343_RM_Type_II_9752
2648501343	Dehalococcoides mccartyi CG5	Chloroflexi	2649536755	Type_II_REases	RM	RM_Type_II	2648501343_RM_Type_II_9752
2648501343	Dehalococcoides mccartyi CG5	Chloroflexi	2649536758	Type_II_MTases	RM	RM_Type_II	2648501343_RM_Type_II_9752
2648501343	Dehalococcoides mccartyi CG5	Chloroflexi	2649537371	Type_III_REases	RM	RM_Type_III	2648501343_RM_Type_III_9753
2648501343	Dehalococcoides mccartyi CG5	Chloroflexi	2649537373	Type_III_MTases	RM	RM_Type_III	2648501343_RM_Type_III_9753
2648501346	Hymenobacter sp. DG25A	Bacteroidetes	2649547134	Type_IIG	RM	RM_Type_IIG	2648501346_RM_Type_IIG_8506
2648501346	Hymenobacter sp. DG25A	Bacteroidetes	2649548284	Type_IV_REases	RM	RM_Type_IV	2648501346_RM_Type_IV_8507
2648501346	Hymenobacter sp. DG25A	Bacteroidetes	2649548285	Type_IV_REases	RM	RM_Type_IV	2648501346_RM_Type_IV_8507
2648501346	Hymenobacter sp. DG25A	Bacteroidetes	2649548822	DUF4435	Rst_PARIS	PARIS_I	2648501346_PARIS_I_637
2648501346	Hymenobacter sp. DG25A	Bacteroidetes	2649548823	AAA_15	Rst_PARIS	PARIS_I	2648501346_PARIS_I_637
2648501347	Lactobacillus salivarius str. Ren	Firmicutes	2649549499	Type_I_REases	RM	RM_Type_I	2648501347_RM_Type_I_2924
2648501347	Lactobacillus salivarius str. Ren	Firmicutes	2649549500	Type_I_S	RM	RM_Type_I	2648501347_RM_Type_I_2924
2648501347	Lactobacillus salivarius str. Ren	Firmicutes	2649549504	Type_I_MTases	RM	RM_Type_I	2648501347_RM_Type_I_2924
2648501347	Lactobacillus salivarius str. Ren	Firmicutes	2649549505	Type_I_MTases	RM	RM_Type_I	2648501347_RM_Type_I_2924
2648501347	Lactobacillus salivarius str. Ren	Firmicutes	2649549506	Type_I_S	RM	RM_Type_I	2648501347_RM_Type_I_2924
2648501347	Lactobacillus salivarius str. Ren	Firmicutes	2649549592	brxA_DUF1819	BREX	BREX_I	2648501347_BREX_I_277
2648501347	Lactobacillus salivarius str. Ren	Firmicutes	2649549593	brxA_DUF1819	BREX	BREX_I	2648501347_BREX_I_277
2648501347	Lactobacillus salivarius str. Ren	Firmicutes	2649549594	brxA_DUF1819	BREX	BREX_I	2648501347_BREX_I_277
2648501347	Lactobacillus salivarius str. Ren	Firmicutes	2649549595	brxB_DUF1788	BREX	BREX_I	2648501347_BREX_I_277
2648501347	Lactobacillus salivarius str. Ren	Firmicutes	2649549596	brxC	BREX	BREX_I	2648501347_BREX_I_277
2648501347	Lactobacillus salivarius str. Ren	Firmicutes	2649549597	pglX1	BREX	BREX_I	2648501347_BREX_I_277
2648501347	Lactobacillus salivarius str. Ren	Firmicutes	2649549598	pglZA	BREX	BREX_I	2648501347_BREX_I_277
2648501347	Lactobacillus salivarius str. Ren	Firmicutes	2649549599	brxL	BREX	BREX_I	2648501347_BREX_I_277
2648501347	Lactobacillus salivarius str. Ren	Firmicutes	2649549600	Cyclase_II	CBASS	CBASS_II	2648501347_CBASS_II_280
2648501347	Lactobacillus salivarius str. Ren	Firmicutes	2649549601	E2_II	CBASS	CBASS_II	2648501347_CBASS_II_280
2648501347	Lactobacillus salivarius str. Ren	Firmicutes	2649549602	4TM_new	CBASS	CBASS_II	2648501347_CBASS_II_280
2648501347	Lactobacillus salivarius str. Ren	Firmicutes	2649549714	cas9_II-A_1	Cas	CAS_Class2-Subtype-II-A	2648501347_CAS_Class2-Subtype-II-A_3765
2648501347	Lactobacillus salivarius str. Ren	Firmicutes	2649549715	cas1_I_II_III_IV_V_VI_5	Cas	CAS_Class2-Subtype-II-A	2648501347_CAS_Class2-Subtype-II-A_3765
2648501347	Lactobacillus salivarius str. Ren	Firmicutes	2649549716	cas2_I_II_III_IV_V_VI_11	Cas	CAS_Class2-Subtype-II-A	2648501347_CAS_Class2-Subtype-II-A_3765
2648501347	Lactobacillus salivarius str. Ren	Firmicutes	2649549717	csn2_II-A_6	Cas	CAS_Class2-Subtype-II-A	2648501347_CAS_Class2-Subtype-II-A_3765
2648501347	Lactobacillus salivarius str. Ren	Firmicutes	2649550119	Type_IIG	RM	RM_Type_IIG	2648501347_RM_Type_IIG_2927
2648501347	Lactobacillus salivarius str. Ren	Firmicutes	2649550402	cas6_I_II_III_IV_V_VI_7	Cas	CAS_Class1-Subtype-III-A	2648501347_CAS_Class1-Subtype-III-A_3763
2648501347	Lactobacillus salivarius str. Ren	Firmicutes	2649550403	cas10_III-A_1	Cas	CAS_Class1-Subtype-III-A	2648501347_CAS_Class1-Subtype-III-A_3763
2648501347	Lactobacillus salivarius str. Ren	Firmicutes	2649550404	csm2gr11_III-A_15	Cas	CAS_Class1-Subtype-III-A	2648501347_CAS_Class1-Subtype-III-A_3763
2648501347	Lactobacillus salivarius str. Ren	Firmicutes	2649550405	csm3gr7_III-A_1	Cas	CAS_Class1-Subtype-III-A	2648501347_CAS_Class1-Subtype-III-A_3763
2648501347	Lactobacillus salivarius str. Ren	Firmicutes	2649550406	csm4gr5_III-A_3	Cas	CAS_Class1-Subtype-III-A	2648501347_CAS_Class1-Subtype-III-A_3763
2648501347	Lactobacillus salivarius str. Ren	Firmicutes	2649550408	cas1_I_II_III_IV_V_VI_5	Cas	CAS_Class1-Subtype-III-A	2648501347_CAS_Class1-Subtype-III-A_3763
2648501347	Lactobacillus salivarius str. Ren	Firmicutes	2649550409	cas2_I_II_III_IV_V_VI_1	Cas	CAS_Class1-Subtype-III-A	2648501347_CAS_Class1-Subtype-III-A_3763
2648501347	Lactobacillus salivarius str. Ren	Firmicutes	2649550410	csm6_III_2	Cas	CAS_Class1-Subtype-III-A	2648501347_CAS_Class1-Subtype-III-A_3763
2648501347	Lactobacillus salivarius str. Ren	Firmicutes	2649550536	Type_I_S	RM	RM_Type_I	2648501347_RM_Type_I_2925
2648501347	Lactobacillus salivarius str. Ren	Firmicutes	2649550537	Type_I_S	RM	RM_Type_I	2648501347_RM_Type_I_2925
2648501347	Lactobacillus salivarius str. Ren	Firmicutes	2649550539	Type_I_S	RM	RM_Type_I	2648501347_RM_Type_I_2925
2648501347	Lactobacillus salivarius str. Ren	Firmicutes	2649550540	Type_I_MTases	RM	RM_Type_I	2648501347_RM_Type_I_2925
2648501347	Lactobacillus salivarius str. Ren	Firmicutes	2649550541	Type_I_REases	RM	RM_Type_I	2648501347_RM_Type_I_2925
2648501347	Lactobacillus salivarius str. Ren	Firmicutes	2649550959	GajB_1	Gabija	Gabija	2648501347_Gabija_3447
2648501347	Lactobacillus salivarius str. Ren	Firmicutes	2649550960	GajA	Gabija	Gabija	2648501347_Gabija_3447
2648501347	Lactobacillus salivarius str. Ren	Firmicutes	2649550965	Type_I_REases	RM	RM_Type_I	2648501347_RM_Type_I_2926
2648501347	Lactobacillus salivarius str. Ren	Firmicutes	2649550966	Type_I_S	RM	RM_Type_I	2648501347_RM_Type_I_2926
2648501347	Lactobacillus salivarius str. Ren	Firmicutes	2649550967	Type_I_MTases	RM	RM_Type_I	2648501347_RM_Type_I_2926
2648501362	Francisella tularensis tularensis WY96	Proteobacteria	2649612856	Type_II_MTases	RM	RM_Type_II	2648501362_RM_Type_II_2932
2648501362	Francisella tularensis tularensis WY96	Proteobacteria	2649612857	Type_II_MTases	RM	RM_Type_II	2648501362_RM_Type_II_2932
2648501362	Francisella tularensis tularensis WY96	Proteobacteria	2649612860	Type_II_MTases	RM	RM_Type_II	2648501362_RM_Type_II_2932
2648501362	Francisella tularensis tularensis WY96	Proteobacteria	2649612862	Type_II_REases	RM	RM_Type_II	2648501362_RM_Type_II_2932
2648501362	Francisella tularensis tularensis WY96	Proteobacteria	2649613126	Type_III_MTases	RM	RM_Type_III	2648501362_RM_Type_III_2933
2648501362	Francisella tularensis tularensis WY96	Proteobacteria	2649613132	Type_III_REases	RM	RM_Type_III	2648501362_RM_Type_III_2933
2648501362	Francisella tularensis tularensis WY96	Proteobacteria	2649613133	Type_III_REases	RM	RM_Type_III	2648501362_RM_Type_III_2933
2648501362	Francisella tularensis tularensis WY96	Proteobacteria	2649614036	Type_I_MTases	RM	RM_Type_I	2648501362_RM_Type_I_2931
2648501362	Francisella tularensis tularensis WY96	Proteobacteria	2649614038	Type_I_S	RM	RM_Type_I	2648501362_RM_Type_I_2931
2648501362	Francisella tularensis tularensis WY96	Proteobacteria	2649614042	Type_I_REases	RM	RM_Type_I	2648501362_RM_Type_I_2931
2648501362	Francisella tularensis tularensis WY96	Proteobacteria	2649614243	cas4_I_II_III_IV_V_VI_1	Cas	CAS_Cluster	2648501362_CAS_Cluster_6576
2648501362	Francisella tularensis tularensis WY96	Proteobacteria	2649614244	cas2_I_II_III_IV_V_VI_13	Cas	CAS_Cluster	2648501362_CAS_Cluster_6576
2648501362	Francisella tularensis tularensis WY96	Proteobacteria	2649614245	cas1_I_II_III_IV_V_VI_8	Cas	CAS_Cluster	2648501362_CAS_Cluster_6576
2648501362	Francisella tularensis tularensis WY96	Proteobacteria	2649614246	cas1_I_II_III_IV_V_VI_1	Cas	CAS_Cluster	2648501362_CAS_Cluster_6576
2648501362	Francisella tularensis tularensis WY96	Proteobacteria	2649614247	cas9_II-B_3	Cas	CAS_Cluster	2648501362_CAS_Cluster_6576
2648501373	Streptococcus pyogenes HKU488	Firmicutes	2649655478	Type_I_MTases	RM	RM_Type_I	2648501373_RM_Type_I_2934
2648501373	Streptococcus pyogenes HKU488	Firmicutes	2649655479	Type_I_S	RM	RM_Type_I	2648501373_RM_Type_I_2934
2648501373	Streptococcus pyogenes HKU488	Firmicutes	2649655480	Type_I_REases	RM	RM_Type_I	2648501373_RM_Type_I_2934
2648501373	Streptococcus pyogenes HKU488	Firmicutes	2649655973	cas9_II-A_II-B_II-C_3	Cas	CAS_Class2-Subtype-II-A	2648501373_CAS_Class2-Subtype-II-A_1542
2648501373	Streptococcus pyogenes HKU488	Firmicutes	2649655974	cas1_I_II_III_IV_V_VI_5	Cas	CAS_Class2-Subtype-II-A	2648501373_CAS_Class2-Subtype-II-A_1542
2648501373	Streptococcus pyogenes HKU488	Firmicutes	2649655975	cas2_I_II_III_IV_V_VI_6	Cas	CAS_Class2-Subtype-II-A	2648501373_CAS_Class2-Subtype-II-A_1542
2648501373	Streptococcus pyogenes HKU488	Firmicutes	2649655976	csn2_II-A_4	Cas	CAS_Class2-Subtype-II-A	2648501373_CAS_Class2-Subtype-II-A_1542
2648501373	Streptococcus pyogenes HKU488	Firmicutes	2649656525	cas2_I_II_III_IV_V_VI_5	Cas	CAS_Class1-Subtype-I-C	2648501373_CAS_Class1-Subtype-I-C_1540
2648501373	Streptococcus pyogenes HKU488	Firmicutes	2649656526	cas1_I_II_III_IV_V_VI_6	Cas	CAS_Class1-Subtype-I-C	2648501373_CAS_Class1-Subtype-I-C_1540
2648501373	Streptococcus pyogenes HKU488	Firmicutes	2649656527	cas4_I_II_III_IV_V_VI_4	Cas	CAS_Class1-Subtype-I-C	2648501373_CAS_Class1-Subtype-I-C_1540
2648501373	Streptococcus pyogenes HKU488	Firmicutes	2649656528	cas7_I-C_13	Cas	CAS_Class1-Subtype-I-C	2648501373_CAS_Class1-Subtype-I-C_1540
2648501373	Streptococcus pyogenes HKU488	Firmicutes	2649656529	cas8c_I-C_1	Cas	CAS_Class1-Subtype-I-C	2648501373_CAS_Class1-Subtype-I-C_1540
2648501373	Streptococcus pyogenes HKU488	Firmicutes	2649656530	cas5_I-C_11	Cas	CAS_Class1-Subtype-I-C	2648501373_CAS_Class1-Subtype-I-C_1540
2648501373	Streptococcus pyogenes HKU488	Firmicutes	2649656531	cas3_I_5	Cas	CAS_Class1-Subtype-I-C	2648501373_CAS_Class1-Subtype-I-C_1540
2648501373	Streptococcus pyogenes HKU488	Firmicutes	2649656532	cas3HD_I_1	Cas	CAS_Class1-Subtype-I-C	2648501373_CAS_Class1-Subtype-I-C_1540
2648501373	Streptococcus pyogenes HKU488	Firmicutes	2649656800	SoFic	SoFIC	SoFic	2648501373_SoFic_3307
2648501380	Staphylococcus schleiferi 2317-03	Firmicutes	2649686095	Type_IV_REases	RM	RM_Type_IV	2648501380_RM_Type_IV_2938
2648501380	Staphylococcus schleiferi 2317-03	Firmicutes	2649686111	Type_I_REases	RM	RM_Type_I	2648501380_RM_Type_I_2935
2648501380	Staphylococcus schleiferi 2317-03	Firmicutes	2649686112	Type_I_S	RM	RM_Type_I	2648501380_RM_Type_I_2935
2648501380	Staphylococcus schleiferi 2317-03	Firmicutes	2649686113	Type_I_MTases	RM	RM_Type_I	2648501380_RM_Type_I_2935
2648501380	Staphylococcus schleiferi 2317-03	Firmicutes	2649686114	Type_I_MTases	RM	RM_Type_I	2648501380_RM_Type_I_2935
2648501380	Staphylococcus schleiferi 2317-03	Firmicutes	2649686126	Effector_2TM_S_2TMBeta	CBASS	CBASS_I	2648501380_CBASS_I_3309
2648501380	Staphylococcus schleiferi 2317-03	Firmicutes	2649686127	Cyclase_new	CBASS	CBASS_I	2648501380_CBASS_I_3309
2648501380	Staphylococcus schleiferi 2317-03	Firmicutes	2649686128	Type_I_MTases	RM	RM_Type_I	2648501380_RM_Type_I_2936
2648501380	Staphylococcus schleiferi 2317-03	Firmicutes	2649686129	Type_I_S	RM	RM_Type_I	2648501380_RM_Type_I_2936
2648501380	Staphylococcus schleiferi 2317-03	Firmicutes	2649686130	Type_I_REases	RM	RM_Type_I	2648501380_RM_Type_I_2936
2648501380	Staphylococcus schleiferi 2317-03	Firmicutes	2649686133	RT_1_C2	Retron	Retron_I_C	2648501380_Retron_I_C_3310
2648501380	Staphylococcus schleiferi 2317-03	Firmicutes	2649686202	Type_I_REases	RM	RM_Type_I	2648501380_RM_Type_I_2937
2648501380	Staphylococcus schleiferi 2317-03	Firmicutes	2649686204	Type_I_MTases	RM	RM_Type_I	2648501380_RM_Type_I_2937
2648501380	Staphylococcus schleiferi 2317-03	Firmicutes	2649686205	Type_I_S	RM	RM_Type_I	2648501380_RM_Type_I_2937
2648501380	Staphylococcus schleiferi 2317-03	Firmicutes	2649687576	csn2_II-A_10	Cas	CAS_Class2-Subtype-II-A	2648501380_CAS_Class2-Subtype-II-A_3772
2648501380	Staphylococcus schleiferi 2317-03	Firmicutes	2649687577	cas2_I_II_III_IV_V_VI_11	Cas	CAS_Class2-Subtype-II-A	2648501380_CAS_Class2-Subtype-II-A_3772
2648501380	Staphylococcus schleiferi 2317-03	Firmicutes	2649687578	cas1_I_II_III_IV_V_VI_5	Cas	CAS_Class2-Subtype-II-A	2648501380_CAS_Class2-Subtype-II-A_3772
2648501380	Staphylococcus schleiferi 2317-03	Firmicutes	2649687579	cas9_II-A_II-B_II-C_1	Cas	CAS_Class2-Subtype-II-A	2648501380_CAS_Class2-Subtype-II-A_3772
2648501388	Flavobacterium psychrophilum 950106-1/1	Bacteroidetes	2649720126	cas9_II-A_II-B_II-C_1	Cas	CAS_Class2-Subtype-II-C	2648501388_CAS_Class2-Subtype-II-C_4989
2648501388	Flavobacterium psychrophilum 950106-1/1	Bacteroidetes	2649720128	cas1_I_II_III_IV_V_VI_5	Cas	CAS_Class2-Subtype-II-C	2648501388_CAS_Class2-Subtype-II-C_4989
2648501388	Flavobacterium psychrophilum 950106-1/1	Bacteroidetes	2649720129	cas2_I_II_III_IV_V_VI_6	Cas	CAS_Class2-Subtype-II-C	2648501388_CAS_Class2-Subtype-II-C_4989
2648501388	Flavobacterium psychrophilum 950106-1/1	Bacteroidetes	2649720134	PtuA	Septu	Septu	2648501388_Septu_897
2648501388	Flavobacterium psychrophilum 950106-1/1	Bacteroidetes	2649720135	PtuB_2	Septu	Septu	2648501388_Septu_897
2648501388	Flavobacterium psychrophilum 950106-1/1	Bacteroidetes	2649720225	PtuB_2	Septu	Septu	2648501388_Septu_898
2648501388	Flavobacterium psychrophilum 950106-1/1	Bacteroidetes	2649720226	PtuA	Septu	Septu	2648501388_Septu_898
2648501388	Flavobacterium psychrophilum 950106-1/1	Bacteroidetes	2649720230	GajB_1	Gabija	Gabija	2648501388_Gabija_1666
2648501388	Flavobacterium psychrophilum 950106-1/1	Bacteroidetes	2649720231	GajA	Gabija	Gabija	2648501388_Gabija_1666
2648501388	Flavobacterium psychrophilum 950106-1/1	Bacteroidetes	2649720236	Type_IIG	RM	RM_Type_IIG	2648501388_RM_Type_IIG_8511
2648501388	Flavobacterium psychrophilum 950106-1/1	Bacteroidetes	2649720669	Type_IIG	RM	RM_Type_IIG	2648501388_RM_Type_IIG_8512
2648501388	Flavobacterium psychrophilum 950106-1/1	Bacteroidetes	2649720670	KwaA	Kiwa	Kiwa	2648501388_Kiwa_1667
2648501388	Flavobacterium psychrophilum 950106-1/1	Bacteroidetes	2649720671	KwaB_2	Kiwa	Kiwa	2648501388_Kiwa_1667
2648501388	Flavobacterium psychrophilum 950106-1/1	Bacteroidetes	2649720858	Type_IIG	RM	RM_Type_IIG	2648501388_RM_Type_IIG_8513
2648501388	Flavobacterium psychrophilum 950106-1/1	Bacteroidetes	2649720859	Type_II_REases	RM	RM_Type_II	2648501388_RM_Type_II_8508
2648501388	Flavobacterium psychrophilum 950106-1/1	Bacteroidetes	2649720860	Type_II_MTases	RM	RM_Type_II	2648501388_RM_Type_II_8508
2648501388	Flavobacterium psychrophilum 950106-1/1	Bacteroidetes	2649720880	Type_III_REases	RM	RM_Type_III	2648501388_RM_Type_III_8516
2648501388	Flavobacterium psychrophilum 950106-1/1	Bacteroidetes	2649720882	Type_III_MTases	RM	RM_Type_III	2648501388_RM_Type_III_8516
2648501388	Flavobacterium psychrophilum 950106-1/1	Bacteroidetes	2649720987	Type_II_REases	RM	RM_Type_II	2648501388_RM_Type_II_8509
2648501388	Flavobacterium psychrophilum 950106-1/1	Bacteroidetes	2649720988	Type_II_MTases	RM	RM_Type_II	2648501388_RM_Type_II_8509
2648501388	Flavobacterium psychrophilum 950106-1/1	Bacteroidetes	2649721249	Type_IIG	RM	RM_Type_IIG	2648501388_RM_Type_IIG_8514
2648501388	Flavobacterium psychrophilum 950106-1/1	Bacteroidetes	2649721293	Abi_2	Abi2	Abi2	2648501388_Abi2_1665
2648501388	Flavobacterium psychrophilum 950106-1/1	Bacteroidetes	2649721471	Type_IIG	RM	RM_Type_IIG	2648501388_RM_Type_IIG_8515
2648501388	Flavobacterium psychrophilum 950106-1/1	Bacteroidetes	2649722040	Type_IV_REases	RM	RM_Type_IV	2648501388_RM_Type_IV_8517
2648501388	Flavobacterium psychrophilum 950106-1/1	Bacteroidetes	2649722050	Type_II_MTases	RM	RM_Type_II	2648501388_RM_Type_II_8510
2648501388	Flavobacterium psychrophilum 950106-1/1	Bacteroidetes	2649722051	Type_II_REases	RM	RM_Type_II	2648501388_RM_Type_II_8510
2648501407	Altererythrobacter marensis KCTC 22370	Proteobacteria	2649801354	Type_II_REases	RM	RM_Type_II	2648501407_RM_Type_II_2940
2648501407	Altererythrobacter marensis KCTC 22370	Proteobacteria	2649801355	Type_II_MTases	RM	RM_Type_II	2648501407_RM_Type_II_2940
2648501407	Altererythrobacter marensis KCTC 22370	Proteobacteria	2649802289	Type_IIG	RM	RM_Type_IIG	2648501407_RM_Type_IIG_2941
2648501407	Altererythrobacter marensis KCTC 22370	Proteobacteria	2649802341	Menshen_NsnC_2623244837	Menshen	Menshen	2648501407_Menshen_80
2648501407	Altererythrobacter marensis KCTC 22370	Proteobacteria	2649802342	Menshen_NsnB	Menshen	Menshen	2648501407_Menshen_80
2648501407	Altererythrobacter marensis KCTC 22370	Proteobacteria	2649802343	Menshen_NsnA	Menshen	Menshen	2648501407_Menshen_80
2648501407	Altererythrobacter marensis KCTC 22370	Proteobacteria	2649802352	Type_I_MTases	RM	RM_Type_I	2648501407_RM_Type_I_2939
2648501407	Altererythrobacter marensis KCTC 22370	Proteobacteria	2649802354	Type_I_S	RM	RM_Type_I	2648501407_RM_Type_I_2939
2648501407	Altererythrobacter marensis KCTC 22370	Proteobacteria	2649802355	Type_I_REases	RM	RM_Type_I	2648501407_RM_Type_I_2939
2648501411	Campylobacter coli BFR-CA-9557	Proteobacteria	2649814931	Type_IIG	RM	RM_Type_IIG	2648501411_RM_Type_IIG_2943
2648501411	Campylobacter coli BFR-CA-9557	Proteobacteria	2649815130	Type_I_MTases	RM	RM_Type_I	2648501411_RM_Type_I_2942
2648501411	Campylobacter coli BFR-CA-9557	Proteobacteria	2649815131	SoFic	SoFIC	SoFic	2648501411_SoFic_3752
2648501411	Campylobacter coli BFR-CA-9557	Proteobacteria	2649815132	Type_I_S	RM	RM_Type_I	2648501411_RM_Type_I_2942
2648501411	Campylobacter coli BFR-CA-9557	Proteobacteria	2649815135	drt4	DRT	DRT_4	2648501411_DRT_4_899
2648501411	Campylobacter coli BFR-CA-9557	Proteobacteria	2649815136	Type_I_REases	RM	RM_Type_I	2648501411_RM_Type_I_2942
2648501411	Campylobacter coli BFR-CA-9557	Proteobacteria	2649815738	Type_IIG	RM	RM_Type_IIG	2648501411_RM_Type_IIG_2944
2648501411	Campylobacter coli BFR-CA-9557	Proteobacteria	2649815742	Type_IIG	RM	RM_Type_IIG	2648501411_RM_Type_IIG_2944
2648501411	Campylobacter coli BFR-CA-9557	Proteobacteria	2649816630	Type_IV_REases	RM	RM_Type_IV	2648501411_RM_Type_IV_2945
2648501411	Campylobacter coli BFR-CA-9557	Proteobacteria	2649816631	Type_IV_REases	RM	RM_Type_IV	2648501411_RM_Type_IV_2945
2648501412	Streptococcus agalactiae GX026	Firmicutes	2649817293	cas3_I_5	Cas	CAS_Class1-Subtype-I-C	2648501412_CAS_Class1-Subtype-I-C_1546
2648501412	Streptococcus agalactiae GX026	Firmicutes	2649817294	cas5_I-C_11	Cas	CAS_Class1-Subtype-I-C	2648501412_CAS_Class1-Subtype-I-C_1546
2648501412	Streptococcus agalactiae GX026	Firmicutes	2649817295	cas4_I_II_III_IV_V_VI_1	Cas	CAS_Class1-Subtype-I-C	2648501412_CAS_Class1-Subtype-I-C_1546
2648501412	Streptococcus agalactiae GX026	Firmicutes	2649817297	cas1_I_II_III_IV_V_VI_6	Cas	CAS_Class1-Subtype-I-C	2648501412_CAS_Class1-Subtype-I-C_1546
2648501412	Streptococcus agalactiae GX026	Firmicutes	2649817298	cas2_I_II_III_IV_V_VI_5	Cas	CAS_Class1-Subtype-I-C	2648501412_CAS_Class1-Subtype-I-C_1546
2648501412	Streptococcus agalactiae GX026	Firmicutes	2649817656	cas9_II-A_II-B_II-C_3	Cas	CAS_Class2-Subtype-II-C	2648501412_CAS_Class2-Subtype-II-C_1548
2648501412	Streptococcus agalactiae GX026	Firmicutes	2649817657	cas1_I_II_III_IV_V_VI_5	Cas	CAS_Class2-Subtype-II-C	2648501412_CAS_Class2-Subtype-II-C_1548
2648501412	Streptococcus agalactiae GX026	Firmicutes	2649817658	cas2_I_II_III_IV_V_VI_6	Cas	CAS_Class2-Subtype-II-C	2648501412_CAS_Class2-Subtype-II-C_1548
2648501413	Mycoplasma capricolum capripneumoniae 87001	Tenericutes	2649818793	Type_I_MTases	RM	RM_Type_I	2648501413_RM_Type_I_2946
2648501413	Mycoplasma capricolum capripneumoniae 87001	Tenericutes	2649818794	Type_I_S	RM	RM_Type_I	2648501413_RM_Type_I_2946
2648501413	Mycoplasma capricolum capripneumoniae 87001	Tenericutes	2649818795	Type_I_REases	RM	RM_Type_I	2648501413_RM_Type_I_2946
2648501413	Mycoplasma capricolum capripneumoniae 87001	Tenericutes	2649818797	Type_I_REases	RM	RM_Type_I	2648501413_RM_Type_I_2946
2648501413	Mycoplasma capricolum capripneumoniae 87001	Tenericutes	2649818804	ThsA_new_grand	Thoeris	Thoeris_I	2648501413_Thoeris_I_55
2648501413	Mycoplasma capricolum capripneumoniae 87001	Tenericutes	2649818805	ThsA_new_grand	Thoeris	Thoeris_I	2648501413_Thoeris_I_55
2648501413	Mycoplasma capricolum capripneumoniae 87001	Tenericutes	2649818806	ThsB_Global	Thoeris	Thoeris_I	2648501413_Thoeris_I_55
2648501413	Mycoplasma capricolum capripneumoniae 87001	Tenericutes	2649818967	Abi_2	Abi2	Abi2	2648501413_Abi2_227
2648501413	Mycoplasma capricolum capripneumoniae 87001	Tenericutes	2649819000	Type_II_MTases	RM	RM_Type_II	2648501413_RM_Type_II_2947
2648501413	Mycoplasma capricolum capripneumoniae 87001	Tenericutes	2649819001	Type_II_REases	RM	RM_Type_II	2648501413_RM_Type_II_2947
2648501413	Mycoplasma capricolum capripneumoniae 87001	Tenericutes	2649819174	Type_II_REases	RM	RM_Type_II	2648501413_RM_Type_II_2948
2648501413	Mycoplasma capricolum capripneumoniae 87001	Tenericutes	2649819175	Type_II_MTases	RM	RM_Type_II	2648501413_RM_Type_II_2948
2648501413	Mycoplasma capricolum capripneumoniae 87001	Tenericutes	2649819455	IetS	Gao_Iet	Gao_Iet	2648501413_Gao_Iet_228
2648501413	Mycoplasma capricolum capripneumoniae 87001	Tenericutes	2649819456	IetA	Gao_Iet	Gao_Iet	2648501413_Gao_Iet_228
2648501421	Methanosarcina barkeri 3	Euryarchaeota	2649847444	cmr3gr5_III-C_1	Cas	CAS_Class1-Subtype-III-C	2648501421_CAS_Class1-Subtype-III-C_1553
2648501421	Methanosarcina barkeri 3	Euryarchaeota	2649847445	cmr5gr11_III-C_11	Cas	CAS_Class1-Subtype-III-C	2648501421_CAS_Class1-Subtype-III-C_1553
2648501421	Methanosarcina barkeri 3	Euryarchaeota	2649847446	cmr4gr7_III-B_III-C_2	Cas	CAS_Class1-Subtype-III-C	2648501421_CAS_Class1-Subtype-III-C_1553
2648501421	Methanosarcina barkeri 3	Euryarchaeota	2649847447	cas10_III-C_3	Cas	CAS_Class1-Subtype-III-C	2648501421_CAS_Class1-Subtype-III-C_1553
2648501421	Methanosarcina barkeri 3	Euryarchaeota	2649847448	cmr6gr7_III-C_1	Cas	CAS_Class1-Subtype-III-C	2648501421_CAS_Class1-Subtype-III-C_1553
2648501421	Methanosarcina barkeri 3	Euryarchaeota	2649847449	cmr1gr7_III-C_1	Cas	CAS_Class1-Subtype-III-C	2648501421_CAS_Class1-Subtype-III-C_1553
2648501421	Methanosarcina barkeri 3	Euryarchaeota	2649847450	cas6_I_II_III_IV_V_VI_12	Cas	CAS_Class1-Subtype-III-C	2648501421_CAS_Class1-Subtype-III-C_1553
2648501421	Methanosarcina barkeri 3	Euryarchaeota	2649848250	Type_II_MTases	RM	RM_Type_II	2648501421_RM_Type_II_8864
2648501421	Methanosarcina barkeri 3	Euryarchaeota	2649848253	Type_II_REases	RM	RM_Type_II	2648501421_RM_Type_II_8864
2648501421	Methanosarcina barkeri 3	Euryarchaeota	2649848639	AAA_15	Rst_PARIS	PARIS_I	2648501421_PARIS_I_638
2648501421	Methanosarcina barkeri 3	Euryarchaeota	2649848640	DUF4435	Rst_PARIS	PARIS_I	2648501421_PARIS_I_638
2648501421	Methanosarcina barkeri 3	Euryarchaeota	2649849381	Type_IV_REases	RM	RM_Type_IV	2648501421_RM_Type_IV_8865
2648501421	Methanosarcina barkeri 3	Euryarchaeota	2649850390	cas8b1_I-B_14	Cas	CAS_Class1-Subtype-I-B	2648501421_CAS_Class1-Subtype-I-B_1552
2648501421	Methanosarcina barkeri 3	Euryarchaeota	2649850391	cas7_I-B_8	Cas	CAS_Class1-Subtype-I-B	2648501421_CAS_Class1-Subtype-I-B_1552
2648501421	Methanosarcina barkeri 3	Euryarchaeota	2649850392	cas5_I-B_17	Cas	CAS_Class1-Subtype-I-B	2648501421_CAS_Class1-Subtype-I-B_1552
2648501421	Methanosarcina barkeri 3	Euryarchaeota	2649850393	cas3_I_5	Cas	CAS_Class1-Subtype-I-B	2648501421_CAS_Class1-Subtype-I-B_1552
2648501421	Methanosarcina barkeri 3	Euryarchaeota	2649850394	cas6_I_II_III_IV_V_VI_12	Cas	CAS_Class1-Subtype-I-B	2648501421_CAS_Class1-Subtype-I-B_1552
2648501421	Methanosarcina barkeri 3	Euryarchaeota	2649850395	cas1_I_II_III_IV_V_VI_10	Cas	CAS_Class1-Subtype-I-B	2648501421_CAS_Class1-Subtype-I-B_1552
2648501421	Methanosarcina barkeri 3	Euryarchaeota	2649850396	cas2_I_II_III_IV_V_VI_3	Cas	CAS_Class1-Subtype-I-B	2648501421_CAS_Class1-Subtype-I-B_1552
2648501421	Methanosarcina barkeri 3	Euryarchaeota	2649850397	cas4_I_II_III_IV_V_VI_1	Cas	CAS_Class1-Subtype-I-B	2648501421_CAS_Class1-Subtype-I-B_1552
2648501423	Bacteroides fragilis BOB25	Bacteroidetes	2649857851	ThsA_new_petit	Thoeris	Thoeris_II	2648501423_Thoeris_II_57
2648501423	Bacteroides fragilis BOB25	Bacteroidetes	2649857852	ThsB_Global	Thoeris	Thoeris_II	2648501423_Thoeris_II_57
2648501423	Bacteroides fragilis BOB25	Bacteroidetes	2649858033	AAA_21	Rst_PARIS	PARIS_II	2648501423_PARIS_II_56
2648501423	Bacteroides fragilis BOB25	Bacteroidetes	2649858034	DUF4435	Rst_PARIS	PARIS_II	2648501423_PARIS_II_56
2648501423	Bacteroides fragilis BOB25	Bacteroidetes	2649858370	Type_III_REases	RM	RM_Type_III	2648501423_RM_Type_III_2951
2648501423	Bacteroides fragilis BOB25	Bacteroidetes	2649858371	Type_III_MTases	RM	RM_Type_III	2648501423_RM_Type_III_2951
2648501423	Bacteroides fragilis BOB25	Bacteroidetes	2649858379	Endonuc_small	CBASS	CBASS_II	2648501423_CBASS_II_819
2648501423	Bacteroides fragilis BOB25	Bacteroidetes	2649858380	Jab	CBASS	CBASS_II	2648501423_CBASS_II_819
2648501423	Bacteroides fragilis BOB25	Bacteroidetes	2649858381	AG_E1_ThiF	CBASS	CBASS_II	2648501423_CBASS_II_819
2648501423	Bacteroides fragilis BOB25	Bacteroidetes	2649858382	Cyclase_II	CBASS	CBASS_II	2648501423_CBASS_II_819
2648501423	Bacteroides fragilis BOB25	Bacteroidetes	2649858384	Type_I_REases	RM	RM_Type_I	2648501423_RM_Type_I_2949
2648501423	Bacteroides fragilis BOB25	Bacteroidetes	2649858387	Type_I_MTases	RM	RM_Type_I	2648501423_RM_Type_I_2949
2648501423	Bacteroides fragilis BOB25	Bacteroidetes	2649858389	Type_I_S	RM	RM_Type_I	2648501423_RM_Type_I_2949
2648501423	Bacteroides fragilis BOB25	Bacteroidetes	2649858391	Type_I_S	RM	RM_Type_I	2648501423_RM_Type_I_2949
2648501423	Bacteroides fragilis BOB25	Bacteroidetes	2649858392	Type_I_S	RM	RM_Type_I	2648501423_RM_Type_I_2949
2648501423	Bacteroides fragilis BOB25	Bacteroidetes	2649859112	SduA	Shedu	Shedu	2648501423_Shedu_1669
2648501423	Bacteroides fragilis BOB25	Bacteroidetes	2649859491	Type_IIG	RM	RM_Type_IIG	2648501423_RM_Type_IIG_2950
2648501423	Bacteroides fragilis BOB25	Bacteroidetes	2649859677	Type_III_MTases	RM	RM_Type_III	2648501423_RM_Type_III_2952
2648501423	Bacteroides fragilis BOB25	Bacteroidetes	2649859678	Type_III_REases	RM	RM_Type_III	2648501423_RM_Type_III_2952
2648501423	Bacteroides fragilis BOB25	Bacteroidetes	2649860085	Type_IV_REases	RM	RM_Type_IV	2648501423_RM_Type_IV_2953
2648501423	Bacteroides fragilis BOB25	Bacteroidetes	2649860584	KwaA	Kiwa	Kiwa	2648501423_Kiwa_1668
2648501423	Bacteroides fragilis BOB25	Bacteroidetes	2649860585	KwaB_2	Kiwa	Kiwa	2648501423_Kiwa_1668
2648501424	Streptococcus agalactiae YM001	Firmicutes	2649861664	Stk2	Stk2	Stk2	2648501424_Stk2_4116
2648501424	Streptococcus agalactiae YM001	Firmicutes	2649861665	Stk2	Stk2	Stk2	2648501424_Stk2_4116
2648501424	Streptococcus agalactiae YM001	Firmicutes	2649861912	cas9_II-A_II-B_II-C_3	Cas	CAS_Class2-Subtype-II-A	2648501424_CAS_Class2-Subtype-II-A_3775
2648501424	Streptococcus agalactiae YM001	Firmicutes	2649861913	cas1_I_II_III_IV_V_VI_5	Cas	CAS_Class2-Subtype-II-A	2648501424_CAS_Class2-Subtype-II-A_3775
2648501424	Streptococcus agalactiae YM001	Firmicutes	2649861914	cas2_I_II_III_IV_V_VI_6	Cas	CAS_Class2-Subtype-II-A	2648501424_CAS_Class2-Subtype-II-A_3775
2648501424	Streptococcus agalactiae YM001	Firmicutes	2649861915	csn2_II-A_4	Cas	CAS_Class2-Subtype-II-A	2648501424_CAS_Class2-Subtype-II-A_3775
2648501424	Streptococcus agalactiae YM001	Firmicutes	2649862220	AbiH	AbiH	AbiH	2648501424_AbiH_4115
2648501424	Streptococcus agalactiae YM001	Firmicutes	2649862230	Type_IIG	RM	RM_Type_IIG	2648501424_RM_Type_IIG_2954
2648501439	Flavobacterium psychrophilum PG2	Bacteroidetes	2649917604	cas9_II-A_II-B_II-C_1	Cas	CAS_Class2-Subtype-II-C	2648501439_CAS_Class2-Subtype-II-C_4992
2648501439	Flavobacterium psychrophilum PG2	Bacteroidetes	2649917605	cas1_I_II_III_IV_V_VI_5	Cas	CAS_Class2-Subtype-II-C	2648501439_CAS_Class2-Subtype-II-C_4992
2648501439	Flavobacterium psychrophilum PG2	Bacteroidetes	2649917606	cas2_I_II_III_IV_V_VI_6	Cas	CAS_Class2-Subtype-II-C	2648501439_CAS_Class2-Subtype-II-C_4992
2648501439	Flavobacterium psychrophilum PG2	Bacteroidetes	2649917614	PtuA	Septu	Septu	2648501439_Septu_900
2648501439	Flavobacterium psychrophilum PG2	Bacteroidetes	2649917615	PtuB_2	Septu	Septu	2648501439_Septu_900
2648501439	Flavobacterium psychrophilum PG2	Bacteroidetes	2649917639	PtuB_2	Septu	Septu	2648501439_Septu_901
2648501439	Flavobacterium psychrophilum PG2	Bacteroidetes	2649917640	PtuA	Septu	Septu	2648501439_Septu_901
2648501439	Flavobacterium psychrophilum PG2	Bacteroidetes	2649917644	GajB_1	Gabija	Gabija	2648501439_Gabija_2327
2648501439	Flavobacterium psychrophilum PG2	Bacteroidetes	2649917645	GajA	Gabija	Gabija	2648501439_Gabija_2327
2648501439	Flavobacterium psychrophilum PG2	Bacteroidetes	2649917650	Type_IIG	RM	RM_Type_IIG	2648501439_RM_Type_IIG_8521
2648501439	Flavobacterium psychrophilum PG2	Bacteroidetes	2649918263	Type_IIG	RM	RM_Type_IIG	2648501439_RM_Type_IIG_8522
2648501439	Flavobacterium psychrophilum PG2	Bacteroidetes	2649918269	Type_IIG	RM	RM_Type_IIG	2648501439_RM_Type_IIG_8522
2648501439	Flavobacterium psychrophilum PG2	Bacteroidetes	2649918271	Type_II_REases	RM	RM_Type_II	2648501439_RM_Type_II_8518
2648501439	Flavobacterium psychrophilum PG2	Bacteroidetes	2649918272	Type_II_MTases	RM	RM_Type_II	2648501439_RM_Type_II_8518
2648501439	Flavobacterium psychrophilum PG2	Bacteroidetes	2649918299	Type_III_REases	RM	RM_Type_III	2648501439_RM_Type_III_8525
2648501439	Flavobacterium psychrophilum PG2	Bacteroidetes	2649918301	Type_III_MTases	RM	RM_Type_III	2648501439_RM_Type_III_8525
2648501439	Flavobacterium psychrophilum PG2	Bacteroidetes	2649918422	Type_II_REases	RM	RM_Type_II	2648501439_RM_Type_II_8519
2648501439	Flavobacterium psychrophilum PG2	Bacteroidetes	2649918423	Type_II_MTases	RM	RM_Type_II	2648501439_RM_Type_II_8519
2648501439	Flavobacterium psychrophilum PG2	Bacteroidetes	2649918685	Type_IIG	RM	RM_Type_IIG	2648501439_RM_Type_IIG_8523
2648501439	Flavobacterium psychrophilum PG2	Bacteroidetes	2649918729	Abi_2	Abi2	Abi2	2648501439_Abi2_2326
2648501439	Flavobacterium psychrophilum PG2	Bacteroidetes	2649918919	Type_IIG	RM	RM_Type_IIG	2648501439_RM_Type_IIG_8524
2648501439	Flavobacterium psychrophilum PG2	Bacteroidetes	2649919579	Type_IV_REases	RM	RM_Type_IV	2648501439_RM_Type_IV_8526
2648501439	Flavobacterium psychrophilum PG2	Bacteroidetes	2649919589	Type_II_MTases	RM	RM_Type_II	2648501439_RM_Type_II_8520
2648501439	Flavobacterium psychrophilum PG2	Bacteroidetes	2649919590	Type_II_REases	RM	RM_Type_II	2648501439_RM_Type_II_8520
2648501445	Sulfurovum lithotrophicum ATCC BAA-797	Proteobacteria	2649938129	Avs2A	AVAST	AVAST_II	2648501445_AVAST_II_902
2648501445	Sulfurovum lithotrophicum ATCC BAA-797	Proteobacteria	2649938193	Type_III_MTases	RM	RM_Type_III	2648501445_RM_Type_III_9754
2648501445	Sulfurovum lithotrophicum ATCC BAA-797	Proteobacteria	2649938194	Type_III_REases	RM	RM_Type_III	2648501445_RM_Type_III_9754
2648501445	Sulfurovum lithotrophicum ATCC BAA-797	Proteobacteria	2649938197	PtuA	Septu	Septu	2648501445_Septu_903
2648501445	Sulfurovum lithotrophicum ATCC BAA-797	Proteobacteria	2649938198	PtuB_2	Septu	Septu	2648501445_Septu_903
2648501445	Sulfurovum lithotrophicum ATCC BAA-797	Proteobacteria	2649938255	SoFic	SoFIC	SoFic	2648501445_SoFic_3088
2648501445	Sulfurovum lithotrophicum ATCC BAA-797	Proteobacteria	2649938342	WYL_I_II_III_IV_V_VI_4	Cas	CAS_Class2-Subtype-II-C	2648501445_CAS_Class2-Subtype-II-C_4995
2648501445	Sulfurovum lithotrophicum ATCC BAA-797	Proteobacteria	2649938343	cas9_II-A_II-B_II-C_1	Cas	CAS_Class2-Subtype-II-C	2648501445_CAS_Class2-Subtype-II-C_4995
2648501445	Sulfurovum lithotrophicum ATCC BAA-797	Proteobacteria	2649938344	cas1_I_II_III_IV_V_VI_5	Cas	CAS_Class2-Subtype-II-C	2648501445_CAS_Class2-Subtype-II-C_4995
2648501445	Sulfurovum lithotrophicum ATCC BAA-797	Proteobacteria	2649938345	cas2_I_II_III_IV_V_VI_6	Cas	CAS_Class2-Subtype-II-C	2648501445_CAS_Class2-Subtype-II-C_4995
2648501445	Sulfurovum lithotrophicum ATCC BAA-797	Proteobacteria	2649939007	Type_III_REases	RM	RM_Type_III	2648501445_RM_Type_III_9755
2648501445	Sulfurovum lithotrophicum ATCC BAA-797	Proteobacteria	2649939008	Abi_2	Abi2	Abi2	2648501445_Abi2_4259
2648501445	Sulfurovum lithotrophicum ATCC BAA-797	Proteobacteria	2649939009	Type_III_MTases	RM	RM_Type_III	2648501445_RM_Type_III_9755
2648501468	Yersinia pseudotuberculosis MD67	Proteobacteria	2650029870	Type_I_S	RM	RM_Type_I	2648501468_RM_Type_I_2955
2648501468	Yersinia pseudotuberculosis MD67	Proteobacteria	2650029871	Type_I_MTases	RM	RM_Type_I	2648501468_RM_Type_I_2955
2648501468	Yersinia pseudotuberculosis MD67	Proteobacteria	2650029872	Type_I_S	RM	RM_Type_I	2648501468_RM_Type_I_2955
2648501468	Yersinia pseudotuberculosis MD67	Proteobacteria	2650029874	Type_I_REases	RM	RM_Type_I	2648501468_RM_Type_I_2955
2648501468	Yersinia pseudotuberculosis MD67	Proteobacteria	2650029876	Type_IV_REases	RM	RM_Type_IV	2648501468_RM_Type_IV_2957
2648501468	Yersinia pseudotuberculosis MD67	Proteobacteria	2650029955	Sensing_SAVED	CBASS	CBASS_II	2648501468_CBASS_II_3314
2648501468	Yersinia pseudotuberculosis MD67	Proteobacteria	2650029956	Jab	CBASS	CBASS_II	2648501468_CBASS_II_3314
2648501468	Yersinia pseudotuberculosis MD67	Proteobacteria	2650029957	AG_E1_ThiF	CBASS	CBASS_II	2648501468_CBASS_II_3314
2648501468	Yersinia pseudotuberculosis MD67	Proteobacteria	2650029958	Cyclase_II	CBASS	CBASS_II	2648501468_CBASS_II_3314
2648501468	Yersinia pseudotuberculosis MD67	Proteobacteria	2650031323	cas1_I-F_1	Cas	CAS_Class1-Subtype-I-F	2648501468_CAS_Class1-Subtype-I-F_6728
2648501468	Yersinia pseudotuberculosis MD67	Proteobacteria	2650031324	cas3f_I-F_1	Cas	CAS_Class1-Subtype-I-F	2648501468_CAS_Class1-Subtype-I-F_6728
2648501468	Yersinia pseudotuberculosis MD67	Proteobacteria	2650031325	cas8f_I-F_3	Cas	CAS_Class1-Subtype-I-F	2648501468_CAS_Class1-Subtype-I-F_6728
2648501468	Yersinia pseudotuberculosis MD67	Proteobacteria	2650031326	cas5f_I-F_2	Cas	CAS_Class1-Subtype-I-F	2648501468_CAS_Class1-Subtype-I-F_6728
2648501468	Yersinia pseudotuberculosis MD67	Proteobacteria	2650031327	cas7f_I-F_1	Cas	CAS_Class1-Subtype-I-F	2648501468_CAS_Class1-Subtype-I-F_6728
2648501468	Yersinia pseudotuberculosis MD67	Proteobacteria	2650031328	cas6f_I_II_III_IV_V_VI_1	Cas	CAS_Class1-Subtype-I-F	2648501468_CAS_Class1-Subtype-I-F_6728
2648501468	Yersinia pseudotuberculosis MD67	Proteobacteria	2650031378	LmuA_effector_Cap4_nuclease	Lamassu-Fam	Lamassu-Fam	2648501468_Lamassu-Fam_2328
2648501468	Yersinia pseudotuberculosis MD67	Proteobacteria	2650031380	LmuB_SMC_Cap4_nuclease	Lamassu-Fam	Lamassu-Fam	2648501468_Lamassu-Fam_2328
2648501468	Yersinia pseudotuberculosis MD67	Proteobacteria	2650033422	Type_I_MTases	RM	RM_Type_I	2648501468_RM_Type_I_2956
2648501468	Yersinia pseudotuberculosis MD67	Proteobacteria	2650033423	Type_I_S	RM	RM_Type_I	2648501468_RM_Type_I_2956
2648501468	Yersinia pseudotuberculosis MD67	Proteobacteria	2650033424	Type_I_REases	RM	RM_Type_I	2648501468_RM_Type_I_2956
2648501468	Yersinia pseudotuberculosis MD67	Proteobacteria	2650033744	RosmerTA_RmrA_2662548665	RosmerTA	RosmerTA	2648501468_RosmerTA_445
2648501468	Yersinia pseudotuberculosis MD67	Proteobacteria	2650033745	RosmerTA_RmrT_2662548665	RosmerTA	RosmerTA	2648501468_RosmerTA_445
2648501470	Spiroplasma cantharicola CC-1	Tenericutes	2650039463	Type_II_REases	RM	RM_Type_II	2648501470_RM_Type_II_8866
2648501470	Spiroplasma cantharicola CC-1	Tenericutes	2650039464	Type_II_MTases	RM	RM_Type_II	2648501470_RM_Type_II_8866
2648501470	Spiroplasma cantharicola CC-1	Tenericutes	2650039465	Type_II_MTases	RM	RM_Type_II	2648501470_RM_Type_II_8866
2648501478	Streptococcus thermophilus MN-BM-A01	Firmicutes	2650072842	cas9_II-A_II-B_II-C_1	Cas	CAS_Class2-Subtype-II-A	2648501478_CAS_Class2-Subtype-II-A_1560
2648501478	Streptococcus thermophilus MN-BM-A01	Firmicutes	2650072843	cas1_I_II_III_IV_V_VI_5	Cas	CAS_Class2-Subtype-II-A	2648501478_CAS_Class2-Subtype-II-A_1560
2648501478	Streptococcus thermophilus MN-BM-A01	Firmicutes	2650072844	cas2_I_II_III_IV_V_VI_6	Cas	CAS_Class2-Subtype-II-A	2648501478_CAS_Class2-Subtype-II-A_1560
2648501478	Streptococcus thermophilus MN-BM-A01	Firmicutes	2650072846	csn2_II-A_5	Cas	CAS_Class2-Subtype-II-A	2648501478_CAS_Class2-Subtype-II-A_1560
2648501478	Streptococcus thermophilus MN-BM-A01	Firmicutes	2650072865	Type_II_MTases	RM	RM_Type_II	2648501478_RM_Type_II_2959
2648501478	Streptococcus thermophilus MN-BM-A01	Firmicutes	2650072866	Type_II_REases	RM	RM_Type_II	2648501478_RM_Type_II_2959
2648501478	Streptococcus thermophilus MN-BM-A01	Firmicutes	2650072882	Type_I_REases	RM	RM_Type_I	2648501478_RM_Type_I_2958
2648501478	Streptococcus thermophilus MN-BM-A01	Firmicutes	2650072883	AbiH	AbiH	AbiH	2648501478_AbiH_3448
2648501478	Streptococcus thermophilus MN-BM-A01	Firmicutes	2650072885	Type_I_S	RM	RM_Type_I	2648501478_RM_Type_I_2958
2648501478	Streptococcus thermophilus MN-BM-A01	Firmicutes	2650072888	Type_I_MTases	RM	RM_Type_I	2648501478_RM_Type_I_2958
2648501478	Streptococcus thermophilus MN-BM-A01	Firmicutes	2650073143	csm6_III_2	Cas	CAS_Class1-Subtype-III-A	2648501478_CAS_Class1-Subtype-III-A_1558
2648501478	Streptococcus thermophilus MN-BM-A01	Firmicutes	2650073145	csm5gr7_III-A_2	Cas	CAS_Class1-Subtype-III-A	2648501478_CAS_Class1-Subtype-III-A_1558
2648501478	Streptococcus thermophilus MN-BM-A01	Firmicutes	2650073146	csm4gr5_III-A_3	Cas	CAS_Class1-Subtype-III-A	2648501478_CAS_Class1-Subtype-III-A_1558
2648501478	Streptococcus thermophilus MN-BM-A01	Firmicutes	2650073147	csm3gr7_III-A_1	Cas	CAS_Class1-Subtype-III-A	2648501478_CAS_Class1-Subtype-III-A_1558
2648501478	Streptococcus thermophilus MN-BM-A01	Firmicutes	2650073148	csm2gr11_III-A_15	Cas	CAS_Class1-Subtype-III-A	2648501478_CAS_Class1-Subtype-III-A_1558
2648501478	Streptococcus thermophilus MN-BM-A01	Firmicutes	2650073149	cas10_III-A_1	Cas	CAS_Class1-Subtype-III-A	2648501478_CAS_Class1-Subtype-III-A_1558
2648501478	Streptococcus thermophilus MN-BM-A01	Firmicutes	2650073150	cas6_I_II_III_IV_V_VI_7	Cas	CAS_Class1-Subtype-III-A	2648501478_CAS_Class1-Subtype-III-A_1558
2648501478	Streptococcus thermophilus MN-BM-A01	Firmicutes	2650073151	cas2_I_II_III_IV_V_VI_3	Cas	CAS_Class1-Subtype-III-A	2648501478_CAS_Class1-Subtype-III-A_1558
2648501478	Streptococcus thermophilus MN-BM-A01	Firmicutes	2650073152	cas1_I_II_III_IV_V_VI_1	Cas	CAS_Class1-Subtype-III-A	2648501478_CAS_Class1-Subtype-III-A_1558
2648501478	Streptococcus thermophilus MN-BM-A01	Firmicutes	2650073652	csn2_II-A_4	Cas	CAS_Class2-Subtype-II-A	2648501478_CAS_Class2-Subtype-II-A_1561
2648501478	Streptococcus thermophilus MN-BM-A01	Firmicutes	2650073653	cas2_I_II_III_IV_V_VI_6	Cas	CAS_Class2-Subtype-II-A	2648501478_CAS_Class2-Subtype-II-A_1561
2648501478	Streptococcus thermophilus MN-BM-A01	Firmicutes	2650073654	cas1_I_II_III_IV_V_VI_5	Cas	CAS_Class2-Subtype-II-A	2648501478_CAS_Class2-Subtype-II-A_1561
2648501478	Streptococcus thermophilus MN-BM-A01	Firmicutes	2650073656	cas9_II-A_II-B_II-C_1	Cas	CAS_Class2-Subtype-II-A	2648501478_CAS_Class2-Subtype-II-A_1561
2648501478	Streptococcus thermophilus MN-BM-A01	Firmicutes	2650074058	Type_II_REases	RM	RM_Type_II	2648501478_RM_Type_II_2960
2648501478	Streptococcus thermophilus MN-BM-A01	Firmicutes	2650074060	Type_II_MTases	RM	RM_Type_II	2648501478_RM_Type_II_2960
2648501490	Salmonella enterica enterica sv. Infantis 1326/28	Proteobacteria	2650125430	Shango_SngC	Shango	Shango	2648501490_Shango_1280
2648501490	Salmonella enterica enterica sv. Infantis 1326/28	Proteobacteria	2650125431	Shango_SngB	Shango	Shango	2648501490_Shango_1280
2648501490	Salmonella enterica enterica sv. Infantis 1326/28	Proteobacteria	2650125432	Shango_SngA	Shango	Shango	2648501490_Shango_1280
2648501490	Salmonella enterica enterica sv. Infantis 1326/28	Proteobacteria	2650125631	cas3_I_5	Cas	CAS_Class1-Subtype-I-E	2648501490_CAS_Class1-Subtype-I-E_4998
2648501490	Salmonella enterica enterica sv. Infantis 1326/28	Proteobacteria	2650125632	cas8e_I-E_1	Cas	CAS_Class1-Subtype-I-E	2648501490_CAS_Class1-Subtype-I-E_4998
2648501490	Salmonella enterica enterica sv. Infantis 1326/28	Proteobacteria	2650125633	cse2gr11_I-E_2	Cas	CAS_Class1-Subtype-I-E	2648501490_CAS_Class1-Subtype-I-E_4998
2648501490	Salmonella enterica enterica sv. Infantis 1326/28	Proteobacteria	2650125634	cas7_I-E_2	Cas	CAS_Class1-Subtype-I-E	2648501490_CAS_Class1-Subtype-I-E_4998
2648501490	Salmonella enterica enterica sv. Infantis 1326/28	Proteobacteria	2650125635	cas5_I-E_3	Cas	CAS_Class1-Subtype-I-E	2648501490_CAS_Class1-Subtype-I-E_4998
2648501490	Salmonella enterica enterica sv. Infantis 1326/28	Proteobacteria	2650125636	cas6e_I_II_III_IV_V_VI_1	Cas	CAS_Class1-Subtype-I-E	2648501490_CAS_Class1-Subtype-I-E_4998
2648501490	Salmonella enterica enterica sv. Infantis 1326/28	Proteobacteria	2650125637	cas1_I-E_1	Cas	CAS_Class1-Subtype-I-E	2648501490_CAS_Class1-Subtype-I-E_4998
2648501490	Salmonella enterica enterica sv. Infantis 1326/28	Proteobacteria	2650125638	cas2_I-E_2	Cas	CAS_Class1-Subtype-I-E	2648501490_CAS_Class1-Subtype-I-E_4998
2648501490	Salmonella enterica enterica sv. Infantis 1326/28	Proteobacteria	2650128077	Type_III_REases	RM	RM_Type_III	2648501490_RM_Type_III_8868
2648501490	Salmonella enterica enterica sv. Infantis 1326/28	Proteobacteria	2650128078	Type_III_MTases	RM	RM_Type_III	2648501490_RM_Type_III_8868
2648501490	Salmonella enterica enterica sv. Infantis 1326/28	Proteobacteria	2650128548	Type_II_MTases	RM	RM_Type_II	2648501490_RM_Type_II_8867
2648501490	Salmonella enterica enterica sv. Infantis 1326/28	Proteobacteria	2650128549	Type_II_REases	RM	RM_Type_II	2648501490_RM_Type_II_8867
2648501492	Cedecea neteri ND14a	Proteobacteria	2650132889	DptF	Dnd	Dnd_ABCDEFGH	2648501492_Dnd_ABCDEFGH_1282
2648501492	Cedecea neteri ND14a	Proteobacteria	2650132890	DptG	Dnd	Dnd_ABCDEFGH	2648501492_Dnd_ABCDEFGH_1282
2648501492	Cedecea neteri ND14a	Proteobacteria	2650132891	DptH	Dnd	Dnd_ABCDEFGH	2648501492_Dnd_ABCDEFGH_1282
2648501492	Cedecea neteri ND14a	Proteobacteria	2650132892	Type_IV_REases	RM	RM_Type_IV	2648501492_RM_Type_IV_8869
2648501492	Cedecea neteri ND14a	Proteobacteria	2650132894	DndE	Dnd	Dnd_ABCDEFGH	2648501492_Dnd_ABCDEFGH_1282
2648501492	Cedecea neteri ND14a	Proteobacteria	2650132895	DndD	Dnd	Dnd_ABCDEFGH	2648501492_Dnd_ABCDEFGH_1282
2648501492	Cedecea neteri ND14a	Proteobacteria	2650132896	DndC	Dnd	Dnd_ABCDEFGH	2648501492_Dnd_ABCDEFGH_1282
2648501492	Cedecea neteri ND14a	Proteobacteria	2650132897	DndB	Dnd	Dnd_ABCDEFGH	2648501492_Dnd_ABCDEFGH_1282
2648501492	Cedecea neteri ND14a	Proteobacteria	2650134009	GajB_2	Gabija	Gabija	2648501492_Gabija_3449
2648501492	Cedecea neteri ND14a	Proteobacteria	2650134010	GajA	Gabija	Gabija	2648501492_Gabija_3449
2648501492	Cedecea neteri ND14a	Proteobacteria	2650135865	NDT	Retron	Retron_II	2648501492_Retron_II_3315
2648501492	Cedecea neteri ND14a	Proteobacteria	2650135866	RT_Tot	Retron	Retron_II	2648501492_Retron_II_3315
2648501492	Cedecea neteri ND14a	Proteobacteria	2650135867	ThsA_new_petit	Thoeris	Thoeris_II	2648501492_Thoeris_II_58
2648501492	Cedecea neteri ND14a	Proteobacteria	2650135868	ThsB_Global	Thoeris	Thoeris_II	2648501492_Thoeris_II_58
2648501492	Cedecea neteri ND14a	Proteobacteria	2650135871	Type_IV_REases	RM	RM_Type_IV	2648501492_RM_Type_IV_8870
2648501667	Salmonella enterica sv. Thompson RM1986	Proteobacteria	2650775557	cas3_I_5	Cas	CAS_Class1-Subtype-I-E	2648501667_CAS_Class1-Subtype-I-E_5001
2648501667	Salmonella enterica sv. Thompson RM1986	Proteobacteria	2650775558	cas8e_I-E_1	Cas	CAS_Class1-Subtype-I-E	2648501667_CAS_Class1-Subtype-I-E_5001
2648501667	Salmonella enterica sv. Thompson RM1986	Proteobacteria	2650775559	cse2gr11_I-E_2	Cas	CAS_Class1-Subtype-I-E	2648501667_CAS_Class1-Subtype-I-E_5001
2648501667	Salmonella enterica sv. Thompson RM1986	Proteobacteria	2650775560	cas7_I-E_2	Cas	CAS_Class1-Subtype-I-E	2648501667_CAS_Class1-Subtype-I-E_5001
2648501667	Salmonella enterica sv. Thompson RM1986	Proteobacteria	2650775561	cas5_I-E_3	Cas	CAS_Class1-Subtype-I-E	2648501667_CAS_Class1-Subtype-I-E_5001
2648501667	Salmonella enterica sv. Thompson RM1986	Proteobacteria	2650775562	cas6e_I_II_III_IV_V_VI_1	Cas	CAS_Class1-Subtype-I-E	2648501667_CAS_Class1-Subtype-I-E_5001
2648501667	Salmonella enterica sv. Thompson RM1986	Proteobacteria	2650775563	cas1_I-E_1	Cas	CAS_Class1-Subtype-I-E	2648501667_CAS_Class1-Subtype-I-E_5001
2648501667	Salmonella enterica sv. Thompson RM1986	Proteobacteria	2650775564	cas2_I-E_2	Cas	CAS_Class1-Subtype-I-E	2648501667_CAS_Class1-Subtype-I-E_5001
2648501667	Salmonella enterica sv. Thompson RM1986	Proteobacteria	2650778001	Type_III_REases	RM	RM_Type_III	2648501667_RM_Type_III_2964
2648501667	Salmonella enterica sv. Thompson RM1986	Proteobacteria	2650778002	Type_III_MTases	RM	RM_Type_III	2648501667_RM_Type_III_2964
2648501667	Salmonella enterica sv. Thompson RM1986	Proteobacteria	2650778461	Type_I_REases	RM	RM_Type_I	2648501667_RM_Type_I_2963
2648501667	Salmonella enterica sv. Thompson RM1986	Proteobacteria	2650778462	Type_I_MTases	RM	RM_Type_I	2648501667_RM_Type_I_2963
2648501667	Salmonella enterica sv. Thompson RM1986	Proteobacteria	2650778463	Type_I_S	RM	RM_Type_I	2648501667_RM_Type_I_2963
2648501671	Eubacterium limosum SA11	Firmicutes	2650795834	cas6_I-B_III_1	Cas	CAS_Class1-Subtype-I-B	2648501671_CAS_Class1-Subtype-I-B_1573
2648501671	Eubacterium limosum SA11	Firmicutes	2650795835	cas8b1_I-B_9	Cas	CAS_Class1-Subtype-I-B	2648501671_CAS_Class1-Subtype-I-B_1573
2648501671	Eubacterium limosum SA11	Firmicutes	2650795836	cas7b_I-B_I-C_2	Cas	CAS_Class1-Subtype-I-B	2648501671_CAS_Class1-Subtype-I-B_1573
2648501671	Eubacterium limosum SA11	Firmicutes	2650795837	cas5_I-B_17	Cas	CAS_Class1-Subtype-I-B	2648501671_CAS_Class1-Subtype-I-B_1573
2648501671	Eubacterium limosum SA11	Firmicutes	2650795838	cas3_I_2	Cas	CAS_Class1-Subtype-I-B	2648501671_CAS_Class1-Subtype-I-B_1573
2648501671	Eubacterium limosum SA11	Firmicutes	2650795839	cas4_I_II_III_IV_V_VI_6	Cas	CAS_Class1-Subtype-I-B	2648501671_CAS_Class1-Subtype-I-B_1573
2648501671	Eubacterium limosum SA11	Firmicutes	2650795840	cas1_I_II_III_IV_V_VI_7	Cas	CAS_Class1-Subtype-I-B	2648501671_CAS_Class1-Subtype-I-B_1573
2648501671	Eubacterium limosum SA11	Firmicutes	2650795841	cas2_I_II_III_IV_V_VI_3	Cas	CAS_Class1-Subtype-I-B	2648501671_CAS_Class1-Subtype-I-B_1573
2648501671	Eubacterium limosum SA11	Firmicutes	2650796036	Type_IV_REases	RM	RM_Type_IV	2648501671_RM_Type_IV_9435
2648501671	Eubacterium limosum SA11	Firmicutes	2650796521	Type_IV_REases	RM	RM_Type_IV	2648501671_RM_Type_IV_9436
2648501671	Eubacterium limosum SA11	Firmicutes	2650796957	SspD	SspBCDE	SspBCDE	2648501671_SspBCDE_446
2648501671	Eubacterium limosum SA11	Firmicutes	2650796958	SspB	SspBCDE	SspBCDE	2648501671_SspBCDE_446
2648501671	Eubacterium limosum SA11	Firmicutes	2650796959	SspC	SspBCDE	SspBCDE	2648501671_SspBCDE_446
2648501671	Eubacterium limosum SA11	Firmicutes	2650796961	SspF	SspBCDE	SspBCDE	2648501671_SspBCDE_446
2648501671	Eubacterium limosum SA11	Firmicutes	2650796962	SspG	SspBCDE	SspBCDE	2648501671_SspBCDE_446
2648501675	Peptoniphilus sp. ING2-D1G	Firmicutes	2650810538	Effector_2TM_Sa_NUDIX	CBASS	CBASS_I	2648501675_CBASS_I_1338
2648501675	Peptoniphilus sp. ING2-D1G	Firmicutes	2650810539	A_Cyclase_AGS_C	CBASS	CBASS_I	2648501675_CBASS_I_1338
2648501675	Peptoniphilus sp. ING2-D1G	Firmicutes	2650810540	Type_I_REases	RM	RM_Type_I	2648501675_RM_Type_I_2965
2648501675	Peptoniphilus sp. ING2-D1G	Firmicutes	2650810541	Type_I_S	RM	RM_Type_I	2648501675_RM_Type_I_2965
2648501675	Peptoniphilus sp. ING2-D1G	Firmicutes	2650810542	Type_I_MTases	RM	RM_Type_I	2648501675_RM_Type_I_2965
2648501675	Peptoniphilus sp. ING2-D1G	Firmicutes	2650811845	Effector_2TM_S_2TMBeta	CBASS	CBASS_I	2648501675_CBASS_I_1339
2648501675	Peptoniphilus sp. ING2-D1G	Firmicutes	2650811846	Cyclase_new	CBASS	CBASS_I	2648501675_CBASS_I_1339
2648501676	Staphylococcus schleiferi 5909-02	Firmicutes	2650811986	Effector_2TM_S_2TMBeta	CBASS	CBASS_I	2648501676_CBASS_I_3319
2648501676	Staphylococcus schleiferi 5909-02	Firmicutes	2650811987	Cyclase_new	CBASS	CBASS_I	2648501676_CBASS_I_3319
2648501676	Staphylococcus schleiferi 5909-02	Firmicutes	2650811988	Type_I_MTases	RM	RM_Type_I	2648501676_RM_Type_I_2966
2648501676	Staphylococcus schleiferi 5909-02	Firmicutes	2650811989	Type_I_S	RM	RM_Type_I	2648501676_RM_Type_I_2966
2648501676	Staphylococcus schleiferi 5909-02	Firmicutes	2650811990	Type_I_REases	RM	RM_Type_I	2648501676_RM_Type_I_2966
2648501676	Staphylococcus schleiferi 5909-02	Firmicutes	2650811993	RT_1_C2	Retron	Retron_I_C	2648501676_Retron_I_C_3320
2648501676	Staphylococcus schleiferi 5909-02	Firmicutes	2650812062	Type_I_REases	RM	RM_Type_I	2648501676_RM_Type_I_2967
2648501676	Staphylococcus schleiferi 5909-02	Firmicutes	2650812064	Type_I_MTases	RM	RM_Type_I	2648501676_RM_Type_I_2967
2648501676	Staphylococcus schleiferi 5909-02	Firmicutes	2650812065	Type_I_S	RM	RM_Type_I	2648501676_RM_Type_I_2967
2648501676	Staphylococcus schleiferi 5909-02	Firmicutes	2650813410	csn2_II-A_10	Cas	CAS_Class2-Subtype-II-A	2648501676_CAS_Class2-Subtype-II-A_3778
2648501676	Staphylococcus schleiferi 5909-02	Firmicutes	2650813411	cas2_I_II_III_IV_V_VI_11	Cas	CAS_Class2-Subtype-II-A	2648501676_CAS_Class2-Subtype-II-A_3778
2648501676	Staphylococcus schleiferi 5909-02	Firmicutes	2650813412	cas1_I_II_III_IV_V_VI_5	Cas	CAS_Class2-Subtype-II-A	2648501676_CAS_Class2-Subtype-II-A_3778
2648501676	Staphylococcus schleiferi 5909-02	Firmicutes	2650813413	cas9_II-A_II-B_II-C_1	Cas	CAS_Class2-Subtype-II-A	2648501676_CAS_Class2-Subtype-II-A_3778
2648501681	Mycoplasma mycoides capri GM12	Tenericutes	2650830145	Type_II_REases	RM	RM_Type_II	2648501681_RM_Type_II_9756
2648501681	Mycoplasma mycoides capri GM12	Tenericutes	2650830146	Type_II_MTases	RM	RM_Type_II	2648501681_RM_Type_II_9756
2648501681	Mycoplasma mycoides capri GM12	Tenericutes	2650830188	Type_II_MTases	RM	RM_Type_II	2648501681_RM_Type_II_9757
2648501681	Mycoplasma mycoides capri GM12	Tenericutes	2650830189	Type_II_MTases	RM	RM_Type_II	2648501681_RM_Type_II_9757
2648501681	Mycoplasma mycoides capri GM12	Tenericutes	2650830190	Type_II_REases	RM	RM_Type_II	2648501681_RM_Type_II_9757
2648501681	Mycoplasma mycoides capri GM12	Tenericutes	2650830249	AbiEii	AbiEii	AbiEii	2648501681_AbiEii_230
2648501681	Mycoplasma mycoides capri GM12	Tenericutes	2650830250	AbiEi_4	AbiEii	AbiEii	2648501681_AbiEii_230
2648501681	Mycoplasma mycoides capri GM12	Tenericutes	2650830284	Abi_2	Abi2	Abi2	2648501681_Abi2_229
2648501681	Mycoplasma mycoides capri GM12	Tenericutes	2650830680	Type_III_REases	RM	RM_Type_III	2648501681_RM_Type_III_9760
2648501681	Mycoplasma mycoides capri GM12	Tenericutes	2650830681	Type_III_MTases	RM	RM_Type_III	2648501681_RM_Type_III_9760
2648501681	Mycoplasma mycoides capri GM12	Tenericutes	2650830829	Type_II_REases	RM	RM_Type_II	2648501681_RM_Type_II_9758
2648501681	Mycoplasma mycoides capri GM12	Tenericutes	2650830830	Type_II_REases	RM	RM_Type_II	2648501681_RM_Type_II_9758
2648501681	Mycoplasma mycoides capri GM12	Tenericutes	2650830831	Type_II_MTases	RM	RM_Type_II	2648501681_RM_Type_II_9758
2648501681	Mycoplasma mycoides capri GM12	Tenericutes	2650830843	Type_II_MTases	RM	RM_Type_II	2648501681_RM_Type_II_9759
2648501681	Mycoplasma mycoides capri GM12	Tenericutes	2650830844	Type_II_MTases	RM	RM_Type_II	2648501681_RM_Type_II_9759
2648501681	Mycoplasma mycoides capri GM12	Tenericutes	2650830845	Type_II_REases	RM	RM_Type_II	2648501681_RM_Type_II_9759
2648501681	Mycoplasma mycoides capri GM12	Tenericutes	2650830977	AbiEii	AbiEii	AbiEii	2648501681_AbiEii_231
2648501681	Mycoplasma mycoides capri GM12	Tenericutes	2650830978	AbiEi_4	AbiEii	AbiEii	2648501681_AbiEii_231
2648501683	Bifidobacterium longum	Actinobacteria	2650840007	brxA_DUF1819	BREX	BREX_I	2648501683_BREX_I_282
2648501683	Bifidobacterium longum	Actinobacteria	2650840008	brxB_DUF1788	BREX	BREX_I	2648501683_BREX_I_282
2648501683	Bifidobacterium longum	Actinobacteria	2650840009	brxC	BREX	BREX_I	2648501683_BREX_I_282
2648501683	Bifidobacterium longum	Actinobacteria	2650840010	pglX1	BREX	BREX_I	2648501683_BREX_I_282
2648501683	Bifidobacterium longum	Actinobacteria	2650840013	pglZA	BREX	BREX_I	2648501683_BREX_I_282
2648501683	Bifidobacterium longum	Actinobacteria	2650840014	brxL	BREX	BREX_I	2648501683_BREX_I_282
2648501683	Bifidobacterium longum	Actinobacteria	2650840015	AbiH	AbiH	AbiH	2648501683_AbiH_4224
2648501683	Bifidobacterium longum	Actinobacteria	2650840631	JetD_I	Wadjet	Wadjet_I	2648501683_Wadjet_I_906
2648501683	Bifidobacterium longum	Actinobacteria	2650840632	JetC_I	Wadjet	Wadjet_I	2648501683_Wadjet_I_906
2648501683	Bifidobacterium longum	Actinobacteria	2650840633	JetB_I	Wadjet	Wadjet_I	2648501683_Wadjet_I_906
2648501683	Bifidobacterium longum	Actinobacteria	2650840634	JetA_I	Wadjet	Wadjet_I	2648501683_Wadjet_I_906
2648501683	Bifidobacterium longum	Actinobacteria	2650840693	Type_II_MTases	RM	RM_Type_II	2648501683_RM_Type_II_2969
2648501683	Bifidobacterium longum	Actinobacteria	2650840694	Type_II_REases	RM	RM_Type_II	2648501683_RM_Type_II_2969
2648501683	Bifidobacterium longum	Actinobacteria	2650841062	Type_I_REases	RM	RM_Type_I	2648501683_RM_Type_I_2968
2648501683	Bifidobacterium longum	Actinobacteria	2650841064	Type_I_S	RM	RM_Type_I	2648501683_RM_Type_I_2968
2648501683	Bifidobacterium longum	Actinobacteria	2650841065	Type_I_MTases	RM	RM_Type_I	2648501683_RM_Type_I_2968
2648501683	Bifidobacterium longum	Actinobacteria	2650841119	cas1_I_II_III_IV_V_VI_5	Cas	CAS_Class2-Subtype-II-C	2648501683_CAS_Class2-Subtype-II-C_5004
2648501683	Bifidobacterium longum	Actinobacteria	2650841120	cas9_II-A_II-B_II-C_1	Cas	CAS_Class2-Subtype-II-C	2648501683_CAS_Class2-Subtype-II-C_5004
2648501683	Bifidobacterium longum	Actinobacteria	2650841122	DEDDh_I_II_III_IV_V_VI_1	Cas	CAS_Class2-Subtype-II-C	2648501683_CAS_Class2-Subtype-II-C_5004
2648501697	Xanthomonas oryzae pv. oryzae PXO86	Proteobacteria	2650910315	Type_III_REases	RM	RM_Type_III	2648501697_RM_Type_III_2972
2648501697	Xanthomonas oryzae pv. oryzae PXO86	Proteobacteria	2650910316	Type_III_MTases	RM	RM_Type_III	2648501697_RM_Type_III_2972
2648501697	Xanthomonas oryzae pv. oryzae PXO86	Proteobacteria	2650910317	SoFic	SoFIC	SoFic	2648501697_SoFic_1676
2648501697	Xanthomonas oryzae pv. oryzae PXO86	Proteobacteria	2650911022	Type_I_S	RM	RM_Type_I	2648501697_RM_Type_I_2970
2648501697	Xanthomonas oryzae pv. oryzae PXO86	Proteobacteria	2650911023	Type_I_MTases	RM	RM_Type_I	2648501697_RM_Type_I_2970
2648501697	Xanthomonas oryzae pv. oryzae PXO86	Proteobacteria	2650911024	Abi_2	Abi2	Abi2	2648501697_Abi2_613
2648501697	Xanthomonas oryzae pv. oryzae PXO86	Proteobacteria	2650911025	Type_I_REases	RM	RM_Type_I	2648501697_RM_Type_I_2970
2648501697	Xanthomonas oryzae pv. oryzae PXO86	Proteobacteria	2650911029	Type_I_MTases	RM	RM_Type_I	2648501697_RM_Type_I_2970
2648501697	Xanthomonas oryzae pv. oryzae PXO86	Proteobacteria	2650911031	Type_I_S	RM	RM_Type_I	2648501697_RM_Type_I_2970
2648501697	Xanthomonas oryzae pv. oryzae PXO86	Proteobacteria	2650911032	Type_I_REases	RM	RM_Type_I	2648501697_RM_Type_I_2970
2648501697	Xanthomonas oryzae pv. oryzae PXO86	Proteobacteria	2650911342	AbiEi_4	AbiEii	AbiEii	2648501697_AbiEii_614
2648501697	Xanthomonas oryzae pv. oryzae PXO86	Proteobacteria	2650911343	AbiEii	AbiEii	AbiEii	2648501697_AbiEii_614
2648501697	Xanthomonas oryzae pv. oryzae PXO86	Proteobacteria	2650912255	GajB_3	Gabija	Gabija	2648501697_Gabija_615
2648501697	Xanthomonas oryzae pv. oryzae PXO86	Proteobacteria	2650912256	GajB_3	Gabija	Gabija	2648501697_Gabija_615
2648501697	Xanthomonas oryzae pv. oryzae PXO86	Proteobacteria	2650912257	GajA	Gabija	Gabija	2648501697_Gabija_615
2648501697	Xanthomonas oryzae pv. oryzae PXO86	Proteobacteria	2650913794	cas3_I_5	Cas	CAS_Class1-Subtype-I-C	2648501697_CAS_Class1-Subtype-I-C_1576
2648501697	Xanthomonas oryzae pv. oryzae PXO86	Proteobacteria	2650913795	cas5_I-C_11	Cas	CAS_Class1-Subtype-I-C	2648501697_CAS_Class1-Subtype-I-C_1576
2648501697	Xanthomonas oryzae pv. oryzae PXO86	Proteobacteria	2650913796	cas8c_I-C_2	Cas	CAS_Class1-Subtype-I-C	2648501697_CAS_Class1-Subtype-I-C_1576
2648501697	Xanthomonas oryzae pv. oryzae PXO86	Proteobacteria	2650913797	cas7_I-C_7	Cas	CAS_Class1-Subtype-I-C	2648501697_CAS_Class1-Subtype-I-C_1576
2648501697	Xanthomonas oryzae pv. oryzae PXO86	Proteobacteria	2650913798	cas4_I_II_III_IV_V_VI_1	Cas	CAS_Class1-Subtype-I-C	2648501697_CAS_Class1-Subtype-I-C_1576
2648501697	Xanthomonas oryzae pv. oryzae PXO86	Proteobacteria	2650913799	cas1_I_II_III_IV_V_VI_6	Cas	CAS_Class1-Subtype-I-C	2648501697_CAS_Class1-Subtype-I-C_1576
2648501697	Xanthomonas oryzae pv. oryzae PXO86	Proteobacteria	2650913800	cas2_I_II_III_IV_V_VI_3	Cas	CAS_Class1-Subtype-I-C	2648501697_CAS_Class1-Subtype-I-C_1576
2648501697	Xanthomonas oryzae pv. oryzae PXO86	Proteobacteria	2650914084	Type_II_REases	RM	RM_Type_II	2648501697_RM_Type_II_2971
2648501697	Xanthomonas oryzae pv. oryzae PXO86	Proteobacteria	2650914085	Type_II_MTases	RM	RM_Type_II	2648501697_RM_Type_II_2971
2648501697	Xanthomonas oryzae pv. oryzae PXO86	Proteobacteria	2650914535	JetD_I	Wadjet	Wadjet_I	2648501697_Wadjet_I_908
2648501697	Xanthomonas oryzae pv. oryzae PXO86	Proteobacteria	2650914536	JetC_I	Wadjet	Wadjet_I	2648501697_Wadjet_I_908
2648501697	Xanthomonas oryzae pv. oryzae PXO86	Proteobacteria	2650914537	JetB_I	Wadjet	Wadjet_I	2648501697_Wadjet_I_908
2648501697	Xanthomonas oryzae pv. oryzae PXO86	Proteobacteria	2650914538	JetA_I	Wadjet	Wadjet_I	2648501697_Wadjet_I_908
2648501698	Altererythrobacter epoxidivorans CGMCC 1.7731	Proteobacteria	2650914758	Type_II_MTases	RM	RM_Type_II	2648501698_RM_Type_II_10344
2648501698	Altererythrobacter epoxidivorans CGMCC 1.7731	Proteobacteria	2650914764	Type_II_REases	RM	RM_Type_II	2648501698_RM_Type_II_10344
2648501698	Altererythrobacter epoxidivorans CGMCC 1.7731	Proteobacteria	2650914781	ShosTA_ShosA	ShosTA	ShosTA	2648501698_ShosTA_909
2648501698	Altererythrobacter epoxidivorans CGMCC 1.7731	Proteobacteria	2650914782	ShosTA_ShosT	ShosTA	ShosTA	2648501698_ShosTA_909
2648501698	Altererythrobacter epoxidivorans CGMCC 1.7731	Proteobacteria	2650914783	ShosTA_ShosA	ShosTA	ShosTA	2648501698_ShosTA_909
2648501698	Altererythrobacter epoxidivorans CGMCC 1.7731	Proteobacteria	2650914784	ShosTA_ShosT	ShosTA	ShosTA	2648501698_ShosTA_909
2648501698	Altererythrobacter epoxidivorans CGMCC 1.7731	Proteobacteria	2650915470	Type_IIG	RM	RM_Type_IIG	2648501698_RM_Type_IIG_10345
2648501707	Mycobacterium tuberculosis SCAID 187	Actinobacteria	2650945161	DarT	DarTG	DarTG	2648501707_DarTG_910
2648501707	Mycobacterium tuberculosis SCAID 187	Actinobacteria	2650945162	DarG	DarTG	DarTG	2648501707_DarTG_910
2648501707	Mycobacterium tuberculosis SCAID 187	Actinobacteria	2650946198	AbiEi_4	AbiEii	AbiEii	2648501707_AbiEii_616
2648501707	Mycobacterium tuberculosis SCAID 187	Actinobacteria	2650946200	AbiEii	AbiEii	AbiEii	2648501707_AbiEii_616
2648501707	Mycobacterium tuberculosis SCAID 187	Actinobacteria	2650947224	Type_IIG	RM	RM_Type_IIG	2648501707_RM_Type_IIG_2973
2648501707	Mycobacterium tuberculosis SCAID 187	Actinobacteria	2650947750	Type_IV_REases	RM	RM_Type_IV	2648501707_RM_Type_IV_2974
2648501707	Mycobacterium tuberculosis SCAID 187	Actinobacteria	2650948041	csm3gr7_III-A_1	Cas	CAS_Class1-Subtype-III-A	2648501707_CAS_Class1-Subtype-III-A_5007
2648501707	Mycobacterium tuberculosis SCAID 187	Actinobacteria	2650948042	csm2gr11_III-A_1	Cas	CAS_Class1-Subtype-III-A	2648501707_CAS_Class1-Subtype-III-A_5007
2648501707	Mycobacterium tuberculosis SCAID 187	Actinobacteria	2650948043	cas10_III_7	Cas	CAS_Class1-Subtype-III-A	2648501707_CAS_Class1-Subtype-III-A_5007
2648501707	Mycobacterium tuberculosis SCAID 187	Actinobacteria	2650948044	cas6_I_II_III_IV_V_VI_15	Cas	CAS_Class1-Subtype-III-A	2648501707_CAS_Class1-Subtype-III-A_5007
2648501707	Mycobacterium tuberculosis SCAID 187	Actinobacteria	2650948046	AbiEii	AbiEii	AbiEii	2648501707_AbiEii_617
2648501707	Mycobacterium tuberculosis SCAID 187	Actinobacteria	2650948047	AbiEi_1	AbiEii	AbiEii	2648501707_AbiEii_617
2648501708	Mycoplasma pneumoniae M2592	Tenericutes	2650949997	Type_I_REases	RM	RM_Type_I	2648501708_RM_Type_I_2975
2648501708	Mycoplasma pneumoniae M2592	Tenericutes	2650950000	Type_I_REases	RM	RM_Type_I	2648501708_RM_Type_I_2975
2648501708	Mycoplasma pneumoniae M2592	Tenericutes	2650950003	Type_I_S	RM	RM_Type_I	2648501708_RM_Type_I_2975
2648501708	Mycoplasma pneumoniae M2592	Tenericutes	2650950004	Type_I_MTases	RM	RM_Type_I	2648501708_RM_Type_I_2975
2648501711	Bacillus amyloliquefaciens L-S60	Firmicutes	2650959373	Type_I_S	RM	RM_Type_I	2648501711_RM_Type_I_2976
2648501711	Bacillus amyloliquefaciens L-S60	Firmicutes	2650959374	Type_I_MTases	RM	RM_Type_I	2648501711_RM_Type_I_2976
2648501711	Bacillus amyloliquefaciens L-S60	Firmicutes	2650959375	Type_I_REases	RM	RM_Type_I	2648501711_RM_Type_I_2976
2648501711	Bacillus amyloliquefaciens L-S60	Firmicutes	2650960590	Type_II_REases	RM	RM_Type_II	2648501711_RM_Type_II_2977
2648501711	Bacillus amyloliquefaciens L-S60	Firmicutes	2650960591	Type_II_MTases	RM	RM_Type_II	2648501711_RM_Type_II_2977
2648501722	Yersinia pestis Java9	Proteobacteria	2651000014	cas6f_I_II_III_IV_V_VI_1	Cas	CAS_Class1-Subtype-I-F	2648501722_CAS_Class1-Subtype-I-F_6731
2648501722	Yersinia pestis Java9	Proteobacteria	2651000015	cas7f_I-F_1	Cas	CAS_Class1-Subtype-I-F	2648501722_CAS_Class1-Subtype-I-F_6731
2648501722	Yersinia pestis Java9	Proteobacteria	2651000016	cas5f_I-F_2	Cas	CAS_Class1-Subtype-I-F	2648501722_CAS_Class1-Subtype-I-F_6731
2648501722	Yersinia pestis Java9	Proteobacteria	2651000017	cas8f_I-F_3	Cas	CAS_Class1-Subtype-I-F	2648501722_CAS_Class1-Subtype-I-F_6731
2648501722	Yersinia pestis Java9	Proteobacteria	2651000018	cas3f_I-F_1	Cas	CAS_Class1-Subtype-I-F	2648501722_CAS_Class1-Subtype-I-F_6731
2648501722	Yersinia pestis Java9	Proteobacteria	2651000019	cas1_I-F_1	Cas	CAS_Class1-Subtype-I-F	2648501722_CAS_Class1-Subtype-I-F_6731
2648501722	Yersinia pestis Java9	Proteobacteria	2651001610	LmuA_effector_Cap4_nuclease	Lamassu-Fam	Lamassu-Fam	2648501722_Lamassu-Fam_2330
2648501722	Yersinia pestis Java9	Proteobacteria	2651001611	LmuB_SMC_Cap4_nuclease	Lamassu-Fam	Lamassu-Fam	2648501722_Lamassu-Fam_2330
2648501722	Yersinia pestis Java9	Proteobacteria	2651002338	Type_II_REases	RM	RM_Type_II	2648501722_RM_Type_II_8871
2648501722	Yersinia pestis Java9	Proteobacteria	2651002339	Type_II_REases	RM	RM_Type_II	2648501722_RM_Type_II_8871
2648501722	Yersinia pestis Java9	Proteobacteria	2651002340	Type_II_MTases	RM	RM_Type_II	2648501722_RM_Type_II_8871
2648501722	Yersinia pestis Java9	Proteobacteria	2651002343	Type_IV_REases	RM	RM_Type_IV	2648501722_RM_Type_IV_8872
2648501722	Yersinia pestis Java9	Proteobacteria	2651002344	Type_IV_REases	RM	RM_Type_IV	2648501722_RM_Type_IV_8872
2648501723	Leptospira interrogans sv. Hardjo Norma	Spirochaetes	2651003493	Type_IV_REases	RM	RM_Type_IV	2648501723_RM_Type_IV_2980
2648501723	Leptospira interrogans sv. Hardjo Norma	Spirochaetes	2651005580	cas1_I_II_III_IV_V_VI_1	Cas	CAS_Cluster	2648501723_CAS_Cluster_1583
2648501723	Leptospira interrogans sv. Hardjo Norma	Spirochaetes	2651005581	cas2_I_II_III_IV_V_VI_3	Cas	CAS_Cluster	2648501723_CAS_Cluster_1583
2648501723	Leptospira interrogans sv. Hardjo Norma	Spirochaetes	2651005586	cas6_I-B_III_2	Cas	CAS_Class1-Subtype-I-B	2648501723_CAS_Class1-Subtype-I-B_1579
2648501723	Leptospira interrogans sv. Hardjo Norma	Spirochaetes	2651005587	cas3_I_2	Cas	CAS_Class1-Subtype-I-B	2648501723_CAS_Class1-Subtype-I-B_1579
2648501723	Leptospira interrogans sv. Hardjo Norma	Spirochaetes	2651005588	cas8b3_I-B_1	Cas	CAS_Class1-Subtype-I-B	2648501723_CAS_Class1-Subtype-I-B_1579
2648501723	Leptospira interrogans sv. Hardjo Norma	Spirochaetes	2651005589	cas7_I-B_6	Cas	CAS_Class1-Subtype-I-B	2648501723_CAS_Class1-Subtype-I-B_1579
2648501723	Leptospira interrogans sv. Hardjo Norma	Spirochaetes	2651005590	cas5_I-B_7	Cas	CAS_Class1-Subtype-I-B	2648501723_CAS_Class1-Subtype-I-B_1579
2648501723	Leptospira interrogans sv. Hardjo Norma	Spirochaetes	2651005597	EcoprrI	PrrC	PrrC	2648501723_PrrC_2978
2648501723	Leptospira interrogans sv. Hardjo Norma	Spirochaetes	2651005598	Type_I_S	PrrC	PrrC	2648501723_PrrC_2978
2648501723	Leptospira interrogans sv. Hardjo Norma	Spirochaetes	2651005599	PrrC	PrrC	PrrC	2648501723_PrrC_2978
2648501723	Leptospira interrogans sv. Hardjo Norma	Spirochaetes	2651005600	Type_I_REases	PrrC	PrrC	2648501723_PrrC_2978
2648501723	Leptospira interrogans sv. Hardjo Norma	Spirochaetes	2651005684	Type_IIG	RM	RM_Type_IIG	2648501723_RM_Type_IIG_2979
2648501723	Leptospira interrogans sv. Hardjo Norma	Spirochaetes	2651005873	cas3_I_5	Cas	CAS_Class1-Subtype-I-C	2648501723_CAS_Class1-Subtype-I-C_1580
2648501723	Leptospira interrogans sv. Hardjo Norma	Spirochaetes	2651005874	cas5_I-C_11	Cas	CAS_Class1-Subtype-I-C	2648501723_CAS_Class1-Subtype-I-C_1580
2648501723	Leptospira interrogans sv. Hardjo Norma	Spirochaetes	2651005875	cas8c_I-C_1	Cas	CAS_Class1-Subtype-I-C	2648501723_CAS_Class1-Subtype-I-C_1580
2648501723	Leptospira interrogans sv. Hardjo Norma	Spirochaetes	2651005876	cas7_I-C_7	Cas	CAS_Class1-Subtype-I-C	2648501723_CAS_Class1-Subtype-I-C_1580
2648501723	Leptospira interrogans sv. Hardjo Norma	Spirochaetes	2651005877	cas4_I_II_III_IV_V_VI_6	Cas	CAS_Class1-Subtype-I-C	2648501723_CAS_Class1-Subtype-I-C_1580
2648501723	Leptospira interrogans sv. Hardjo Norma	Spirochaetes	2651005878	cas1_I_II_III_IV_V_VI_6	Cas	CAS_Class1-Subtype-I-C	2648501723_CAS_Class1-Subtype-I-C_1580
2648501723	Leptospira interrogans sv. Hardjo Norma	Spirochaetes	2651005879	cas2_I_II_III_IV_V_VI_3	Cas	CAS_Class1-Subtype-I-C	2648501723_CAS_Class1-Subtype-I-C_1580
2648501726	Amycolatopsis lurida NRRL 2430	Actinobacteria	2651014622	Type_IV_REases	RM	RM_Type_IV	2648501726_RM_Type_IV_8529
2648501726	Amycolatopsis lurida NRRL 2430	Actinobacteria	2651014623	Type_IV_REases	RM	RM_Type_IV	2648501726_RM_Type_IV_8529
2648501726	Amycolatopsis lurida NRRL 2430	Actinobacteria	2651016083	JetA_II	Wadjet	Wadjet_II	2648501726_Wadjet_II_913
2648501726	Amycolatopsis lurida NRRL 2430	Actinobacteria	2651016084	JetB_II	Wadjet	Wadjet_II	2648501726_Wadjet_II_913
2648501726	Amycolatopsis lurida NRRL 2430	Actinobacteria	2651016085	JetC_II	Wadjet	Wadjet_II	2648501726_Wadjet_II_913
2648501726	Amycolatopsis lurida NRRL 2430	Actinobacteria	2651016542	pglW	BREX	BREX_II	2648501726_BREX_II_1139
2648501726	Amycolatopsis lurida NRRL 2430	Actinobacteria	2651016543	pglX2	BREX	BREX_II	2648501726_BREX_II_1139
2648501726	Amycolatopsis lurida NRRL 2430	Actinobacteria	2651016544	pglY	BREX	BREX_II	2648501726_BREX_II_1139
2648501726	Amycolatopsis lurida NRRL 2430	Actinobacteria	2651016545	pglZ2	BREX	BREX_II	2648501726_BREX_II_1139
2648501726	Amycolatopsis lurida NRRL 2430	Actinobacteria	2651016546	brxD	BREX	BREX_II	2648501726_BREX_II_1139
2648501726	Amycolatopsis lurida NRRL 2430	Actinobacteria	2651018125	PtuA	Septu	Septu	2648501726_Septu_911
2648501726	Amycolatopsis lurida NRRL 2430	Actinobacteria	2651018126	PtuB	Septu	Septu	2648501726_Septu_911
2648501726	Amycolatopsis lurida NRRL 2430	Actinobacteria	2651021852	Type_II_REases	RM	RM_Type_II	2648501726_RM_Type_II_8527
2648501726	Amycolatopsis lurida NRRL 2430	Actinobacteria	2651021857	Type_II_REases	RM	RM_Type_II	2648501726_RM_Type_II_8527
2648501726	Amycolatopsis lurida NRRL 2430	Actinobacteria	2651021858	Type_II_MTases	RM	RM_Type_II	2648501726_RM_Type_II_8527
2648501726	Amycolatopsis lurida NRRL 2430	Actinobacteria	2651021918	Type_II_MTases	RM	RM_Type_II	2648501726_RM_Type_II_8528
2648501726	Amycolatopsis lurida NRRL 2430	Actinobacteria	2651021919	Type_II_REases	RM	RM_Type_II	2648501726_RM_Type_II_8528
2648501731	Corynebacterium pseudotuberculosis 12C	Actinobacteria	2651038865	Abi_2	Abi2	Abi2	2648501731_Abi2_618
2648501731	Corynebacterium pseudotuberculosis 12C	Actinobacteria	2651038870	Type_IIG	RM	RM_Type_IIG	2648501731_RM_Type_IIG_9437
2648501731	Corynebacterium pseudotuberculosis 12C	Actinobacteria	2651039796	Type_III_MTases	RM	RM_Type_III	2648501731_RM_Type_III_9438
2648501731	Corynebacterium pseudotuberculosis 12C	Actinobacteria	2651039799	Type_III_REases	RM	RM_Type_III	2648501731_RM_Type_III_9438
2648501731	Corynebacterium pseudotuberculosis 12C	Actinobacteria	2651039800	Type_III_REases	RM	RM_Type_III	2648501731_RM_Type_III_9438
2648501731	Corynebacterium pseudotuberculosis 12C	Actinobacteria	2651040364	Abi_2	Abi2	Abi2	2648501731_Abi2_619
2648501733	Campylobacter jejuni jejuni RM1285	Proteobacteria	2651045505	Type_IIG	RM	RM_Type_IIG	2648501733_RM_Type_IIG_2982
2648501733	Campylobacter jejuni jejuni RM1285	Proteobacteria	2651045608	Type_IV_REases	RM	RM_Type_IV	2648501733_RM_Type_IV_2984
2648501733	Campylobacter jejuni jejuni RM1285	Proteobacteria	2651045609	Type_IV_REases	RM	RM_Type_IV	2648501733_RM_Type_IV_2984
2648501733	Campylobacter jejuni jejuni RM1285	Proteobacteria	2651046034	Bunzi_BnzA	Bunzi	Bunzi	2648501733_Bunzi_1140
2648501733	Campylobacter jejuni jejuni RM1285	Proteobacteria	2651046037	Bunzi_BnzB	Bunzi	Bunzi	2648501733_Bunzi_1140
2648501733	Campylobacter jejuni jejuni RM1285	Proteobacteria	2651046157	Type_IIG	RM	RM_Type_IIG	2648501733_RM_Type_IIG_2983
2648501733	Campylobacter jejuni jejuni RM1285	Proteobacteria	2651046979	cas2_I_II_III_IV_V_VI_6	Cas	CAS_Class2-Subtype-II-C	2648501733_CAS_Class2-Subtype-II-C_5010
2648501733	Campylobacter jejuni jejuni RM1285	Proteobacteria	2651046980	cas1_I_II_III_IV_V_VI_5	Cas	CAS_Class2-Subtype-II-C	2648501733_CAS_Class2-Subtype-II-C_5010
2648501733	Campylobacter jejuni jejuni RM1285	Proteobacteria	2651046981	cas9_II-A_II-B_II-C_3	Cas	CAS_Class2-Subtype-II-C	2648501733_CAS_Class2-Subtype-II-C_5010
2648501733	Campylobacter jejuni jejuni RM1285	Proteobacteria	2651047005	Type_I_REases	RM	RM_Type_I	2648501733_RM_Type_I_2981
2648501733	Campylobacter jejuni jejuni RM1285	Proteobacteria	2651047007	Type_I_S	RM	RM_Type_I	2648501733_RM_Type_I_2981
2648501733	Campylobacter jejuni jejuni RM1285	Proteobacteria	2651047009	Type_I_MTases	RM	RM_Type_I	2648501733_RM_Type_I_2981
2648501734	Burkholderia sp. RPE67	Proteobacteria	2651047815	ThsB_Global	Thoeris	Thoeris_I	2648501734_Thoeris_I_284
2648501734	Burkholderia sp. RPE67	Proteobacteria	2651047817	ThsA_new_grand	Thoeris	Thoeris_I	2648501734_Thoeris_I_284
2648501734	Burkholderia sp. RPE67	Proteobacteria	2651047818	Type_II_REases	RM	RM_Type_II	2648501734_RM_Type_II_10803
2648501734	Burkholderia sp. RPE67	Proteobacteria	2651047819	Type_II_MTases	RM	RM_Type_II	2648501734_RM_Type_II_10803
2648501734	Burkholderia sp. RPE67	Proteobacteria	2651048781	AbiEi_2	AbiEii	AbiEii	2648501734_AbiEii_2331
2648501734	Burkholderia sp. RPE67	Proteobacteria	2651048782	AbiEii	AbiEii	AbiEii	2648501734_AbiEii_2331
2648501734	Burkholderia sp. RPE67	Proteobacteria	2651055361	cas2_I-E_1	Cas	CAS_Class1-Subtype-I-E	2648501734_CAS_Class1-Subtype-I-E_3781
2648501734	Burkholderia sp. RPE67	Proteobacteria	2651055362	cas1_I-E_1	Cas	CAS_Class1-Subtype-I-E	2648501734_CAS_Class1-Subtype-I-E_3781
2648501734	Burkholderia sp. RPE67	Proteobacteria	2651055363	cas6e_I_II_III_IV_V_VI_2	Cas	CAS_Class1-Subtype-I-E	2648501734_CAS_Class1-Subtype-I-E_3781
2648501734	Burkholderia sp. RPE67	Proteobacteria	2651055364	cas5_I-E_3	Cas	CAS_Class1-Subtype-I-E	2648501734_CAS_Class1-Subtype-I-E_3781
2648501734	Burkholderia sp. RPE67	Proteobacteria	2651055365	cas7_I-E_16	Cas	CAS_Class1-Subtype-I-E	2648501734_CAS_Class1-Subtype-I-E_3781
2648501734	Burkholderia sp. RPE67	Proteobacteria	2651055366	cse2gr11_I-E_7	Cas	CAS_Class1-Subtype-I-E	2648501734_CAS_Class1-Subtype-I-E_3781
2648501734	Burkholderia sp. RPE67	Proteobacteria	2651055367	cas8e_I-E_3	Cas	CAS_Class1-Subtype-I-E	2648501734_CAS_Class1-Subtype-I-E_3781
2648501734	Burkholderia sp. RPE67	Proteobacteria	2651055368	cas3_I_2	Cas	CAS_Class1-Subtype-I-E	2648501734_CAS_Class1-Subtype-I-E_3781
2648501746	Bacillus sp. FJAT-22090	Firmicutes	2651109304	Type_I_REases	RM	RM_Type_I	2648501746_RM_Type_I_2985
2648501746	Bacillus sp. FJAT-22090	Firmicutes	2651109305	Type_I_S	RM	RM_Type_I	2648501746_RM_Type_I_2985
2648501746	Bacillus sp. FJAT-22090	Firmicutes	2651109306	Type_I_MTases	RM	RM_Type_I	2648501746_RM_Type_I_2985
2648501746	Bacillus sp. FJAT-22090	Firmicutes	2651110346	PtuA	Septu	Septu	2648501746_Septu_914
2648501746	Bacillus sp. FJAT-22090	Firmicutes	2651110347	PtuB	Septu	Septu	2648501746_Septu_914
2648501746	Bacillus sp. FJAT-22090	Firmicutes	2651110355	LmuB_SMC_Cap4_nuclease_II	Lamassu-Fam	Lamassu-Fam	2648501746_Lamassu-Fam_2332
2648501746	Bacillus sp. FJAT-22090	Firmicutes	2651110356	LmuC_acc_Cap4_nuclease	Lamassu-Fam	Lamassu-Fam	2648501746_Lamassu-Fam_2332
2648501746	Bacillus sp. FJAT-22090	Firmicutes	2651110357	LmuA_effector_Cap4_nuclease_II	Lamassu-Fam	Lamassu-Fam	2648501746_Lamassu-Fam_2332
2648501772	Methanosarcina mazei SarPi	Euryarchaeota	2651204872	Type_IV_REases	RM	RM_Type_IV	2648501772_RM_Type_IV_2995
2648501772	Methanosarcina mazei SarPi	Euryarchaeota	2651205544	casR_I_2	Cas	CAS_Class1-Subtype-I-B	2648501772_CAS_Class1-Subtype-I-B_1586
2648501772	Methanosarcina mazei SarPi	Euryarchaeota	2651205545	cas8b1_I-B_2	Cas	CAS_Class1-Subtype-I-B	2648501772_CAS_Class1-Subtype-I-B_1586
2648501772	Methanosarcina mazei SarPi	Euryarchaeota	2651205546	cas7_I-B_8	Cas	CAS_Class1-Subtype-I-B	2648501772_CAS_Class1-Subtype-I-B_1586
2648501772	Methanosarcina mazei SarPi	Euryarchaeota	2651205547	cas5_I-B_17	Cas	CAS_Class1-Subtype-I-B	2648501772_CAS_Class1-Subtype-I-B_1586
2648501772	Methanosarcina mazei SarPi	Euryarchaeota	2651205548	cas3_I_5	Cas	CAS_Class1-Subtype-I-B	2648501772_CAS_Class1-Subtype-I-B_1586
2648501772	Methanosarcina mazei SarPi	Euryarchaeota	2651205549	cas6_I_II_III_IV_V_VI_12	Cas	CAS_Class1-Subtype-I-B	2648501772_CAS_Class1-Subtype-I-B_1586
2648501772	Methanosarcina mazei SarPi	Euryarchaeota	2651205550	cas1_I_II_III_IV_V_VI_2	Cas	CAS_Class1-Subtype-I-B	2648501772_CAS_Class1-Subtype-I-B_1586
2648501772	Methanosarcina mazei SarPi	Euryarchaeota	2651205551	cas2_I_II_III_IV_V_VI_3	Cas	CAS_Class1-Subtype-I-B	2648501772_CAS_Class1-Subtype-I-B_1586
2648501772	Methanosarcina mazei SarPi	Euryarchaeota	2651205552	cas4_I_II_III_IV_V_VI_1	Cas	CAS_Class1-Subtype-I-B	2648501772_CAS_Class1-Subtype-I-B_1586
2648501772	Methanosarcina mazei SarPi	Euryarchaeota	2651205680	Type_I_REases	RM	RM_Type_I	2648501772_RM_Type_I_2986
2648501772	Methanosarcina mazei SarPi	Euryarchaeota	2651205681	Type_I_S	RM	RM_Type_I	2648501772_RM_Type_I_2986
2648501772	Methanosarcina mazei SarPi	Euryarchaeota	2651205682	Type_I_MTases	RM	RM_Type_I	2648501772_RM_Type_I_2986
2648501772	Methanosarcina mazei SarPi	Euryarchaeota	2651205836	Type_IV_REases	RM	RM_Type_IV	2648501772_RM_Type_IV_2996
2648501772	Methanosarcina mazei SarPi	Euryarchaeota	2651206088	GajA	Gabija	Gabija	2648501772_Gabija_2333
2648501772	Methanosarcina mazei SarPi	Euryarchaeota	2651206089	GajB_2	Gabija	Gabija	2648501772_Gabija_2333
2648501772	Methanosarcina mazei SarPi	Euryarchaeota	2651206138	RT_I_II_III_IV_V_VI_1	Cas	CAS_Class1-Subtype-III-D	2648501772_CAS_Class1-Subtype-III-D_1587
2648501772	Methanosarcina mazei SarPi	Euryarchaeota	2651206139	cas6_I_II_III_IV_V_VI_12	Cas	CAS_Class1-Subtype-III-D	2648501772_CAS_Class1-Subtype-III-D_1587
2648501772	Methanosarcina mazei SarPi	Euryarchaeota	2651206140	csx1_III_17	Cas	CAS_Class1-Subtype-III-D	2648501772_CAS_Class1-Subtype-III-D_1587
2648501772	Methanosarcina mazei SarPi	Euryarchaeota	2651206141	cas10_III-D_3	Cas	CAS_Class1-Subtype-III-D	2648501772_CAS_Class1-Subtype-III-D_1587
2648501772	Methanosarcina mazei SarPi	Euryarchaeota	2651206142	csm3gr7_III-D_3	Cas	CAS_Class1-Subtype-III-D	2648501772_CAS_Class1-Subtype-III-D_1587
2648501772	Methanosarcina mazei SarPi	Euryarchaeota	2651206143	csx10gr5_III-D_3	Cas	CAS_Class1-Subtype-III-D	2648501772_CAS_Class1-Subtype-III-D_1587
2648501772	Methanosarcina mazei SarPi	Euryarchaeota	2651206145	csx19_III-D_2	Cas	CAS_Class1-Subtype-III-D	2648501772_CAS_Class1-Subtype-III-D_1587
2648501772	Methanosarcina mazei SarPi	Euryarchaeota	2651206146	csm3gr7_III-D_2	Cas	CAS_Class1-Subtype-III-D	2648501772_CAS_Class1-Subtype-III-D_1587
2648501772	Methanosarcina mazei SarPi	Euryarchaeota	2651206191	Type_IV_REases	RM	RM_Type_IV	2648501772_RM_Type_IV_2997
2648501772	Methanosarcina mazei SarPi	Euryarchaeota	2651206218	Type_IV_REases	RM	RM_Type_IV	2648501772_RM_Type_IV_2998
2648501772	Methanosarcina mazei SarPi	Euryarchaeota	2651206309	Type_I_MTases	RM	RM_Type_I	2648501772_RM_Type_I_2987
2648501772	Methanosarcina mazei SarPi	Euryarchaeota	2651206310	Type_I_S	RM	RM_Type_I	2648501772_RM_Type_I_2987
2648501772	Methanosarcina mazei SarPi	Euryarchaeota	2651206312	Type_I_REases	RM	RM_Type_I	2648501772_RM_Type_I_2987
2648501772	Methanosarcina mazei SarPi	Euryarchaeota	2651206375	Type_I_MTases	RM	RM_Type_I	2648501772_RM_Type_I_2988
2648501772	Methanosarcina mazei SarPi	Euryarchaeota	2651206379	Type_I_S	RM	RM_Type_I	2648501772_RM_Type_I_2988
2648501772	Methanosarcina mazei SarPi	Euryarchaeota	2651206380	Type_I_REases	RM	RM_Type_I	2648501772_RM_Type_I_2988
2648501772	Methanosarcina mazei SarPi	Euryarchaeota	2651206474	Type_I_MTases	RM	RM_Type_I	2648501772_RM_Type_I_2989
2648501772	Methanosarcina mazei SarPi	Euryarchaeota	2651206476	Type_I_S	RM	RM_Type_I	2648501772_RM_Type_I_2989
2648501772	Methanosarcina mazei SarPi	Euryarchaeota	2651206477	Type_I_REases	RM	RM_Type_I	2648501772_RM_Type_I_2989
2648501772	Methanosarcina mazei SarPi	Euryarchaeota	2651206564	Type_I_MTases	RM	RM_Type_I	2648501772_RM_Type_I_2990
2648501772	Methanosarcina mazei SarPi	Euryarchaeota	2651206565	Type_I_S	RM	RM_Type_I	2648501772_RM_Type_I_2990
2648501772	Methanosarcina mazei SarPi	Euryarchaeota	2651206566	Type_IV_REases	RM	RM_Type_IV	2648501772_RM_Type_IV_2999
2648501772	Methanosarcina mazei SarPi	Euryarchaeota	2651206567	Type_I_REases	RM	RM_Type_I	2648501772_RM_Type_I_2990
2648501772	Methanosarcina mazei SarPi	Euryarchaeota	2651206835	Type_I_MTases	RM	RM_Type_I	2648501772_RM_Type_I_2991
2648501772	Methanosarcina mazei SarPi	Euryarchaeota	2651206836	Type_I_S	RM	RM_Type_I	2648501772_RM_Type_I_2991
2648501772	Methanosarcina mazei SarPi	Euryarchaeota	2651206842	Type_I_REases	RM	RM_Type_I	2648501772_RM_Type_I_2991
2648501772	Methanosarcina mazei SarPi	Euryarchaeota	2651206944	Type_I_REases	RM	RM_Type_I	2648501772_RM_Type_I_2992
2648501772	Methanosarcina mazei SarPi	Euryarchaeota	2651206945	Type_I_MTases	RM	RM_Type_I	2648501772_RM_Type_I_2992
2648501772	Methanosarcina mazei SarPi	Euryarchaeota	2651206946	Type_I_S	RM	RM_Type_I	2648501772_RM_Type_I_2992
2648501772	Methanosarcina mazei SarPi	Euryarchaeota	2651207017	Type_I_REases	RM	RM_Type_I	2648501772_RM_Type_I_2993
2648501772	Methanosarcina mazei SarPi	Euryarchaeota	2651207019	Type_I_S	RM	RM_Type_I	2648501772_RM_Type_I_2993
2648501772	Methanosarcina mazei SarPi	Euryarchaeota	2651207020	Type_I_MTases	RM	RM_Type_I	2648501772_RM_Type_I_2993
2648501772	Methanosarcina mazei SarPi	Euryarchaeota	2651207920	Type_I_MTases	RM	RM_Type_I	2648501772_RM_Type_I_2994
2648501772	Methanosarcina mazei SarPi	Euryarchaeota	2651207921	Type_I_S	RM	RM_Type_I	2648501772_RM_Type_I_2994
2648501772	Methanosarcina mazei SarPi	Euryarchaeota	2651207924	Type_I_REases	RM	RM_Type_I	2648501772_RM_Type_I_2994
2648501778	Streptococcus thermophilus MN-BM-A02	Firmicutes	2651224852	cas9_II-A_II-B_II-C_1	Cas	CAS_Class2-Subtype-II-A	2648501778_CAS_Class2-Subtype-II-A_1596
2648501778	Streptococcus thermophilus MN-BM-A02	Firmicutes	2651224853	cas1_I_II_III_IV_V_VI_5	Cas	CAS_Class2-Subtype-II-A	2648501778_CAS_Class2-Subtype-II-A_1596
2648501778	Streptococcus thermophilus MN-BM-A02	Firmicutes	2651224854	cas2_I_II_III_IV_V_VI_6	Cas	CAS_Class2-Subtype-II-A	2648501778_CAS_Class2-Subtype-II-A_1596
2648501778	Streptococcus thermophilus MN-BM-A02	Firmicutes	2651224855	csn2_II-A_1	Cas	CAS_Class2-Subtype-II-A	2648501778_CAS_Class2-Subtype-II-A_1596
2648501778	Streptococcus thermophilus MN-BM-A02	Firmicutes	2651224892	Type_I_REases	RM	RM_Type_I	2648501778_RM_Type_I_3000
2648501778	Streptococcus thermophilus MN-BM-A02	Firmicutes	2651224896	Type_I_S	RM	RM_Type_I	2648501778_RM_Type_I_3000
2648501778	Streptococcus thermophilus MN-BM-A02	Firmicutes	2651224899	Type_I_MTases	RM	RM_Type_I	2648501778_RM_Type_I_3000
2648501778	Streptococcus thermophilus MN-BM-A02	Firmicutes	2651225030	Type_I_REases	RM	RM_Type_I	2648501778_RM_Type_I_3001
2648501778	Streptococcus thermophilus MN-BM-A02	Firmicutes	2651225036	Type_I_MTases	RM	RM_Type_I	2648501778_RM_Type_I_3001
2648501778	Streptococcus thermophilus MN-BM-A02	Firmicutes	2651225118	cas1_I_II_III_IV_V_VI_1	Cas	CAS_Class1-Subtype-III-A	2648501778_CAS_Class1-Subtype-III-A_1593
2648501778	Streptococcus thermophilus MN-BM-A02	Firmicutes	2651225119	cas2_I_II_III_IV_V_VI_3	Cas	CAS_Class1-Subtype-III-A	2648501778_CAS_Class1-Subtype-III-A_1593
2648501778	Streptococcus thermophilus MN-BM-A02	Firmicutes	2651225120	cas6_I_II_III_IV_V_VI_7	Cas	CAS_Class1-Subtype-III-A	2648501778_CAS_Class1-Subtype-III-A_1593
2648501778	Streptococcus thermophilus MN-BM-A02	Firmicutes	2651225121	cas10_III-A_1	Cas	CAS_Class1-Subtype-III-A	2648501778_CAS_Class1-Subtype-III-A_1593
2648501778	Streptococcus thermophilus MN-BM-A02	Firmicutes	2651225122	csm2gr11_III-A_15	Cas	CAS_Class1-Subtype-III-A	2648501778_CAS_Class1-Subtype-III-A_1593
2648501778	Streptococcus thermophilus MN-BM-A02	Firmicutes	2651225123	csm3gr7_III-A_1	Cas	CAS_Class1-Subtype-III-A	2648501778_CAS_Class1-Subtype-III-A_1593
2648501778	Streptococcus thermophilus MN-BM-A02	Firmicutes	2651225124	csm4gr5_III-A_3	Cas	CAS_Class1-Subtype-III-A	2648501778_CAS_Class1-Subtype-III-A_1593
2648501778	Streptococcus thermophilus MN-BM-A02	Firmicutes	2651225125	csm5gr7_III-A_2	Cas	CAS_Class1-Subtype-III-A	2648501778_CAS_Class1-Subtype-III-A_1593
2648501778	Streptococcus thermophilus MN-BM-A02	Firmicutes	2651225193	DEDDh_I_II_III_IV_V_VI_1	Cas	CAS_Class1-Subtype-I-E	2648501778_CAS_Class1-Subtype-I-E_1592
2648501778	Streptococcus thermophilus MN-BM-A02	Firmicutes	2651225194	cas1_I-E_1	Cas	CAS_Class1-Subtype-I-E	2648501778_CAS_Class1-Subtype-I-E_1592
2648501778	Streptococcus thermophilus MN-BM-A02	Firmicutes	2651225195	cas6e_I_II_III_IV_V_VI_3	Cas	CAS_Class1-Subtype-I-E	2648501778_CAS_Class1-Subtype-I-E_1592
2648501778	Streptococcus thermophilus MN-BM-A02	Firmicutes	2651225196	cas5_I-E_13	Cas	CAS_Class1-Subtype-I-E	2648501778_CAS_Class1-Subtype-I-E_1592
2648501778	Streptococcus thermophilus MN-BM-A02	Firmicutes	2651225197	cas7_I-E_16	Cas	CAS_Class1-Subtype-I-E	2648501778_CAS_Class1-Subtype-I-E_1592
2648501778	Streptococcus thermophilus MN-BM-A02	Firmicutes	2651225198	cse2gr11_I-E_6	Cas	CAS_Class1-Subtype-I-E	2648501778_CAS_Class1-Subtype-I-E_1592
2648501778	Streptococcus thermophilus MN-BM-A02	Firmicutes	2651225199	cas8e_I-E_5	Cas	CAS_Class1-Subtype-I-E	2648501778_CAS_Class1-Subtype-I-E_1592
2648501778	Streptococcus thermophilus MN-BM-A02	Firmicutes	2651225200	cas3_I_5	Cas	CAS_Class1-Subtype-I-E	2648501778_CAS_Class1-Subtype-I-E_1592
2648501778	Streptococcus thermophilus MN-BM-A02	Firmicutes	2651225629	csn2_II-A_4	Cas	CAS_Class2-Subtype-II-A	2648501778_CAS_Class2-Subtype-II-A_1597
2648501778	Streptococcus thermophilus MN-BM-A02	Firmicutes	2651225630	cas2_I_II_III_IV_V_VI_6	Cas	CAS_Class2-Subtype-II-A	2648501778_CAS_Class2-Subtype-II-A_1597
2648501778	Streptococcus thermophilus MN-BM-A02	Firmicutes	2651225631	cas1_I_II_III_IV_V_VI_5	Cas	CAS_Class2-Subtype-II-A	2648501778_CAS_Class2-Subtype-II-A_1597
2648501778	Streptococcus thermophilus MN-BM-A02	Firmicutes	2651225632	cas9_II-A_II-B_II-C_3	Cas	CAS_Class2-Subtype-II-A	2648501778_CAS_Class2-Subtype-II-A_1597
2648501778	Streptococcus thermophilus MN-BM-A02	Firmicutes	2651226019	Type_I_S	RM	RM_Type_I	2648501778_RM_Type_I_3002
2648501778	Streptococcus thermophilus MN-BM-A02	Firmicutes	2651226020	Type_I_MTases	RM	RM_Type_I	2648501778_RM_Type_I_3002
2648501778	Streptococcus thermophilus MN-BM-A02	Firmicutes	2651226021	Type_I_REases	RM	RM_Type_I	2648501778_RM_Type_I_3002
2648501778	Streptococcus thermophilus MN-BM-A02	Firmicutes	2651226022	Type_I_REases	RM	RM_Type_I	2648501778_RM_Type_I_3002
2648501780	Neisseria meningitidis M7124	Proteobacteria	2651229998	Type_II_MTases	RM	RM_Type_II	2648501780_RM_Type_II_9761
2648501780	Neisseria meningitidis M7124	Proteobacteria	2651229999	Type_II_REases	RM	RM_Type_II	2648501780_RM_Type_II_9761
2648501780	Neisseria meningitidis M7124	Proteobacteria	2651230093	Type_II_MTases	RM	RM_Type_II	2648501780_RM_Type_II_9762
2648501780	Neisseria meningitidis M7124	Proteobacteria	2651230094	Type_II_REases	RM	RM_Type_II	2648501780_RM_Type_II_9762
2648501780	Neisseria meningitidis M7124	Proteobacteria	2651230471	Type_II_MTases	RM	RM_Type_II	2648501780_RM_Type_II_9763
2648501780	Neisseria meningitidis M7124	Proteobacteria	2651230472	Type_II_MTases	RM	RM_Type_II	2648501780_RM_Type_II_9763
2648501780	Neisseria meningitidis M7124	Proteobacteria	2651230473	Type_II_MTases	RM	RM_Type_II	2648501780_RM_Type_II_9763
2648501780	Neisseria meningitidis M7124	Proteobacteria	2651230474	Type_II_REases	RM	RM_Type_II	2648501780_RM_Type_II_9763
2648501780	Neisseria meningitidis M7124	Proteobacteria	2651230475	Type_II_REases	RM	RM_Type_II	2648501780_RM_Type_II_9763
2648501780	Neisseria meningitidis M7124	Proteobacteria	2651230485	Type_III_REases	RM	RM_Type_III	2648501780_RM_Type_III_9767
2648501780	Neisseria meningitidis M7124	Proteobacteria	2651230486	Type_III_MTases	RM	RM_Type_III	2648501780_RM_Type_III_9767
2648501780	Neisseria meningitidis M7124	Proteobacteria	2651230511	Abi_2	Abi2	Abi2	2648501780_Abi2_3450
2648501780	Neisseria meningitidis M7124	Proteobacteria	2651230589	Type_III_MTases	RM	RM_Type_III	2648501780_RM_Type_III_9768
2648501780	Neisseria meningitidis M7124	Proteobacteria	2651230590	Type_III_MTases	RM	RM_Type_III	2648501780_RM_Type_III_9768
2648501780	Neisseria meningitidis M7124	Proteobacteria	2651230591	Type_III_REases	RM	RM_Type_III	2648501780_RM_Type_III_9768
2648501780	Neisseria meningitidis M7124	Proteobacteria	2651230630	SoFic	SoFIC	SoFic	2648501780_SoFic_3321
2648501780	Neisseria meningitidis M7124	Proteobacteria	2651230798	Type_II_REases	RM	RM_Type_II	2648501780_RM_Type_II_9764
2648501780	Neisseria meningitidis M7124	Proteobacteria	2651230799	Type_II_MTases	RM	RM_Type_II	2648501780_RM_Type_II_9764
2648501780	Neisseria meningitidis M7124	Proteobacteria	2651230971	SoFic	SoFIC	SoFic	2648501780_SoFic_3322
2648501780	Neisseria meningitidis M7124	Proteobacteria	2651231254	Type_II_REases	RM	RM_Type_II	2648501780_RM_Type_II_9765
2648501780	Neisseria meningitidis M7124	Proteobacteria	2651231255	Type_II_MTases	RM	RM_Type_II	2648501780_RM_Type_II_9765
2648501780	Neisseria meningitidis M7124	Proteobacteria	2651231710	Type_II_MTases	RM	RM_Type_II	2648501780_RM_Type_II_9766
2648501780	Neisseria meningitidis M7124	Proteobacteria	2651231711	Type_II_REases	RM	RM_Type_II	2648501780_RM_Type_II_9766
2648501780	Neisseria meningitidis M7124	Proteobacteria	2651231713	Type_II_REases	RM	RM_Type_II	2648501780_RM_Type_II_9766
2648501797	Escherichia coli ST540an	Proteobacteria	2651305333	cas3_I_5	Cas	CAS_Class1-Subtype-I-E	2648501797_CAS_Class1-Subtype-I-E_6734
2648501797	Escherichia coli ST540an	Proteobacteria	2651305336	cas3_I_5	Cas	CAS_Class1-Subtype-I-E	2648501797_CAS_Class1-Subtype-I-E_6734
2648501797	Escherichia coli ST540an	Proteobacteria	2651305337	cas8e_I-E_1	Cas	CAS_Class1-Subtype-I-E	2648501797_CAS_Class1-Subtype-I-E_6734
2648501797	Escherichia coli ST540an	Proteobacteria	2651305338	cse2gr11_I-E_1	Cas	CAS_Class1-Subtype-I-E	2648501797_CAS_Class1-Subtype-I-E_6734
2648501797	Escherichia coli ST540an	Proteobacteria	2651305339	cas7_I-E_2	Cas	CAS_Class1-Subtype-I-E	2648501797_CAS_Class1-Subtype-I-E_6734
2648501797	Escherichia coli ST540an	Proteobacteria	2651305340	cas5_I-E_3	Cas	CAS_Class1-Subtype-I-E	2648501797_CAS_Class1-Subtype-I-E_6734
2648501797	Escherichia coli ST540an	Proteobacteria	2651305341	cas6e_I_II_III_IV_V_VI_1	Cas	CAS_Class1-Subtype-I-E	2648501797_CAS_Class1-Subtype-I-E_6734
2648501797	Escherichia coli ST540an	Proteobacteria	2651305342	cas1_I-E_1	Cas	CAS_Class1-Subtype-I-E	2648501797_CAS_Class1-Subtype-I-E_6734
2648501797	Escherichia coli ST540an	Proteobacteria	2651305343	cas2_I-E_2	Cas	CAS_Class1-Subtype-I-E	2648501797_CAS_Class1-Subtype-I-E_6734
2648501797	Escherichia coli ST540an	Proteobacteria	2651305447	Type_I_REases	RM	RM_Type_I	2648501797_RM_Type_I_3003
2648501797	Escherichia coli ST540an	Proteobacteria	2651305448	Type_I_S	RM	RM_Type_I	2648501797_RM_Type_I_3003
2648501797	Escherichia coli ST540an	Proteobacteria	2651305449	Type_I_MTases	RM	RM_Type_I	2648501797_RM_Type_I_3003
2648501797	Escherichia coli ST540an	Proteobacteria	2651308286	Effector_4TM_S_4TM	CBASS	CBASS_I	2648501797_CBASS_I_1678
2648501797	Escherichia coli ST540an	Proteobacteria	2651308287	Cyclase_II	CBASS	CBASS_I	2648501797_CBASS_I_1678
2648501800	Defluviitoga tunisiensis L3	Thermotogae	2651318473	Type_IIG	RM	RM_Type_IIG	2648501800_RM_Type_IIG_9769
2648501800	Defluviitoga tunisiensis L3	Thermotogae	2651318934	KwaB	Kiwa	Kiwa	2648501800_Kiwa_1673
2648501800	Defluviitoga tunisiensis L3	Thermotogae	2651318935	KwaA	Kiwa	Kiwa	2648501800_Kiwa_1673
2648501800	Defluviitoga tunisiensis L3	Thermotogae	2651319625	Type_IIG	RM	RM_Type_IIG	2648501800_RM_Type_IIG_9770
2648501800	Defluviitoga tunisiensis L3	Thermotogae	2651319627	Type_IV_REases	RM	RM_Type_IV	2648501800_RM_Type_IV_9771
2648501800	Defluviitoga tunisiensis L3	Thermotogae	2651319628	Type_IV_REases	RM	RM_Type_IV	2648501800_RM_Type_IV_9771
2648501802	Escherichia coli ST2747a	Proteobacteria	2651324086	cas3_I_5	Cas	CAS_Class1-Subtype-I-E	2648501802_CAS_Class1-Subtype-I-E_6737
2648501802	Escherichia coli ST2747a	Proteobacteria	2651324087	cas8e_I-E_1	Cas	CAS_Class1-Subtype-I-E	2648501802_CAS_Class1-Subtype-I-E_6737
2648501802	Escherichia coli ST2747a	Proteobacteria	2651324088	cse2gr11_I-E_2	Cas	CAS_Class1-Subtype-I-E	2648501802_CAS_Class1-Subtype-I-E_6737
2648501802	Escherichia coli ST2747a	Proteobacteria	2651324089	cas7_I-E_2	Cas	CAS_Class1-Subtype-I-E	2648501802_CAS_Class1-Subtype-I-E_6737
2648501802	Escherichia coli ST2747a	Proteobacteria	2651324090	cas5_I-E_3	Cas	CAS_Class1-Subtype-I-E	2648501802_CAS_Class1-Subtype-I-E_6737
2648501802	Escherichia coli ST2747a	Proteobacteria	2651324091	cas6e_I_II_III_IV_V_VI_1	Cas	CAS_Class1-Subtype-I-E	2648501802_CAS_Class1-Subtype-I-E_6737
2648501802	Escherichia coli ST2747a	Proteobacteria	2651324092	cas1_I-E_1	Cas	CAS_Class1-Subtype-I-E	2648501802_CAS_Class1-Subtype-I-E_6737
2648501802	Escherichia coli ST2747a	Proteobacteria	2651324093	cas2_I-E_2	Cas	CAS_Class1-Subtype-I-E	2648501802_CAS_Class1-Subtype-I-E_6737
2648501802	Escherichia coli ST2747a	Proteobacteria	2651324779	LmuA_effector_Mrr	Lamassu-Fam	Lamassu-Fam	2648501802_Lamassu-Fam_1244
2648501802	Escherichia coli ST2747a	Proteobacteria	2651324780	LmuC_acc_Mrr	Lamassu-Fam	Lamassu-Fam	2648501802_Lamassu-Fam_1244
2648501802	Escherichia coli ST2747a	Proteobacteria	2651324781	LmuB_SMC_Mrr	Lamassu-Fam	Lamassu-Fam	2648501802_Lamassu-Fam_1244
2648501802	Escherichia coli ST2747a	Proteobacteria	2651324796	2TM_5	CBASS	CBASS_I	2648501802_CBASS_I_1680
2648501802	Escherichia coli ST2747a	Proteobacteria	2651324797	AG_cyclase	CBASS	CBASS_I	2648501802_CBASS_I_1680
2648501802	Escherichia coli ST2747a	Proteobacteria	2651325653	Type_II_REases	RM	RM_Type_II	2648501802_RM_Type_II_3005
2648501802	Escherichia coli ST2747a	Proteobacteria	2651325655	Type_II_MTases	RM	RM_Type_II	2648501802_RM_Type_II_3005
2648501802	Escherichia coli ST2747a	Proteobacteria	2651326765	AbiEii	AbiEii	AbiEii	2648501802_AbiEii_1243
2648501802	Escherichia coli ST2747a	Proteobacteria	2651326766	AbiEi_3	AbiEii	AbiEii	2648501802_AbiEii_1243
2648501802	Escherichia coli ST2747a	Proteobacteria	2651327118	Type_I_REases	RM	RM_Type_I	2648501802_RM_Type_I_3004
2648501802	Escherichia coli ST2747a	Proteobacteria	2651327119	Type_I_MTases	RM	RM_Type_I	2648501802_RM_Type_I_3004
2648501802	Escherichia coli ST2747a	Proteobacteria	2651327120	Type_I_S	RM	RM_Type_I	2648501802_RM_Type_I_3004
2648501802	Escherichia coli ST2747a	Proteobacteria	2651327123	Type_IV_REases	RM	RM_Type_IV	2648501802_RM_Type_IV_3006
2648501802	Escherichia coli ST2747a	Proteobacteria	2651327161	ZorD	Zorya	Zorya_TypeI	2648501802_Zorya_TypeI_934
2648501802	Escherichia coli ST2747a	Proteobacteria	2651327162	ZorC	Zorya	Zorya_TypeI	2648501802_Zorya_TypeI_934
2648501802	Escherichia coli ST2747a	Proteobacteria	2651327163	ZorB	Zorya	Zorya_TypeI	2648501802_Zorya_TypeI_934
2648501802	Escherichia coli ST2747a	Proteobacteria	2651327164	ZorA	Zorya	Zorya_TypeI	2648501802_Zorya_TypeI_934
2648501802	Escherichia coli ST2747a	Proteobacteria	2651327165	DndB	Dnd	Dnd_ABCDEFGH	2648501802_Dnd_ABCDEFGH_933
2648501802	Escherichia coli ST2747a	Proteobacteria	2651327166	DndC	Dnd	Dnd_ABCDEFGH	2648501802_Dnd_ABCDEFGH_933
2648501802	Escherichia coli ST2747a	Proteobacteria	2651327167	DndD	Dnd	Dnd_ABCDEFGH	2648501802_Dnd_ABCDEFGH_933
2648501802	Escherichia coli ST2747a	Proteobacteria	2651327168	DndE	Dnd	Dnd_ABCDEFGH	2648501802_Dnd_ABCDEFGH_933
2648501802	Escherichia coli ST2747a	Proteobacteria	2651327169	DptH	Dnd	Dnd_ABCDEFGH	2648501802_Dnd_ABCDEFGH_933
2648501802	Escherichia coli ST2747a	Proteobacteria	2651327170	DptG	Dnd	Dnd_ABCDEFGH	2648501802_Dnd_ABCDEFGH_933
2648501802	Escherichia coli ST2747a	Proteobacteria	2651327171	DptF	Dnd	Dnd_ABCDEFGH	2648501802_Dnd_ABCDEFGH_933
2648501804	Lactobacillus plantarum ZS2058	Firmicutes	2651332603	cas9_II-A_1	Cas	CAS_Class2-Subtype-II-A	2648501804_CAS_Class2-Subtype-II-A_3784
2648501804	Lactobacillus plantarum ZS2058	Firmicutes	2651332604	cas1_I_II_III_IV_V_VI_5	Cas	CAS_Class2-Subtype-II-A	2648501804_CAS_Class2-Subtype-II-A_3784
2648501804	Lactobacillus plantarum ZS2058	Firmicutes	2651332605	cas2_I_II_III_IV_V_VI_11	Cas	CAS_Class2-Subtype-II-A	2648501804_CAS_Class2-Subtype-II-A_3784
2648501804	Lactobacillus plantarum ZS2058	Firmicutes	2651332606	csn2_II-A_6	Cas	CAS_Class2-Subtype-II-A	2648501804_CAS_Class2-Subtype-II-A_3784
2648501804	Lactobacillus plantarum ZS2058	Firmicutes	2651333257	Type_I_REases	RM	RM_Type_I	2648501804_RM_Type_I_3007
2648501804	Lactobacillus plantarum ZS2058	Firmicutes	2651333258	Type_I_MTases	RM	RM_Type_I	2648501804_RM_Type_I_3007
2648501804	Lactobacillus plantarum ZS2058	Firmicutes	2651333259	Type_I_S	RM	RM_Type_I	2648501804_RM_Type_I_3007
2648501804	Lactobacillus plantarum ZS2058	Firmicutes	2651333262	Type_I_S	RM	RM_Type_I	2648501804_RM_Type_I_3007
2648501804	Lactobacillus plantarum ZS2058	Firmicutes	2651334165	RosmerTA_RmrT_2677172838	RosmerTA	RosmerTA	2648501804_RosmerTA_447
2648501804	Lactobacillus plantarum ZS2058	Firmicutes	2651334166	RosmerTA_RmrA_2677172838	RosmerTA	RosmerTA	2648501804_RosmerTA_447
2648501814	Pseudomonas balearica DSM 6083	Proteobacteria	2651368463	Type_I_REases	RM	RM_Type_I	2648501814_RM_Type_I_3008
2648501814	Pseudomonas balearica DSM 6083	Proteobacteria	2651368465	Type_I_MTases	RM	RM_Type_I	2648501814_RM_Type_I_3008
2648501814	Pseudomonas balearica DSM 6083	Proteobacteria	2651368466	Type_I_S	RM	RM_Type_I	2648501814_RM_Type_I_3008
2648501814	Pseudomonas balearica DSM 6083	Proteobacteria	2651368930	GajA	Gabija	Gabija	2648501814_Gabija_2338
2648501814	Pseudomonas balearica DSM 6083	Proteobacteria	2651368931	GajB_3	Gabija	Gabija	2648501814_Gabija_2338
2648501814	Pseudomonas balearica DSM 6083	Proteobacteria	2651368961	AG_cyclase	CBASS	CBASS_I	2648501814_CBASS_I_1143
2648501814	Pseudomonas balearica DSM 6083	Proteobacteria	2651368962	Effector_TIR	CBASS	CBASS_I	2648501814_CBASS_I_1143
2648501814	Pseudomonas balearica DSM 6083	Proteobacteria	2651369339	QatA	Gao_Qat	Gao_Qat	2648501814_Gao_Qat_639
2648501814	Pseudomonas balearica DSM 6083	Proteobacteria	2651369340	QatB	Gao_Qat	Gao_Qat	2648501814_Gao_Qat_639
2648501814	Pseudomonas balearica DSM 6083	Proteobacteria	2651369341	QatC	Gao_Qat	Gao_Qat	2648501814_Gao_Qat_639
2648501814	Pseudomonas balearica DSM 6083	Proteobacteria	2651369342	QatD	Gao_Qat	Gao_Qat	2648501814_Gao_Qat_639
2648501814	Pseudomonas balearica DSM 6083	Proteobacteria	2651370407	ZorD	Zorya	Zorya_TypeI	2648501814_Zorya_TypeI_448
2648501814	Pseudomonas balearica DSM 6083	Proteobacteria	2651370408	ZorC	Zorya	Zorya_TypeI	2648501814_Zorya_TypeI_448
2648501814	Pseudomonas balearica DSM 6083	Proteobacteria	2651370409	ZorB	Zorya	Zorya_TypeI	2648501814_Zorya_TypeI_448
2648501814	Pseudomonas balearica DSM 6083	Proteobacteria	2651370410	ZorA	Zorya	Zorya_TypeI	2648501814_Zorya_TypeI_448
2648501814	Pseudomonas balearica DSM 6083	Proteobacteria	2651370411	Type_IV_REases	RM	RM_Type_IV	2648501814_RM_Type_IV_3010
2648501814	Pseudomonas balearica DSM 6083	Proteobacteria	2651370412	Type_IV_REases	RM	RM_Type_IV	2648501814_RM_Type_IV_3010
2648501814	Pseudomonas balearica DSM 6083	Proteobacteria	2651371297	AbiEii	AbiEii	AbiEii	2648501814_AbiEii_2337
2648501814	Pseudomonas balearica DSM 6083	Proteobacteria	2651371298	AbiEi_3	AbiEii	AbiEii	2648501814_AbiEii_2337
2648501814	Pseudomonas balearica DSM 6083	Proteobacteria	2651371306	Type_IIG	RM	RM_Type_IIG	2648501814_RM_Type_IIG_3009
2648501814	Pseudomonas balearica DSM 6083	Proteobacteria	2651371322	brxF	BREX	BREX_III	2648501814_BREX_III_1141
2648501814	Pseudomonas balearica DSM 6083	Proteobacteria	2651371324	pglXI	BREX	BREX_III	2648501814_BREX_III_1141
2648501814	Pseudomonas balearica DSM 6083	Proteobacteria	2651371327	brxHII	BREX	BREX_III	2648501814_BREX_III_1141
2648501814	Pseudomonas balearica DSM 6083	Proteobacteria	2651371328	pglZ3	BREX	BREX_III	2648501814_BREX_III_1141
2648501814	Pseudomonas balearica DSM 6083	Proteobacteria	2651371960	cas2_I-E_2	Cas	CAS_Class1-Subtype-I-E	2648501814_CAS_Class1-Subtype-I-E_3787
2648501814	Pseudomonas balearica DSM 6083	Proteobacteria	2651371961	cas1_I-E_1	Cas	CAS_Class1-Subtype-I-E	2648501814_CAS_Class1-Subtype-I-E_3787
2648501814	Pseudomonas balearica DSM 6083	Proteobacteria	2651371963	cas6e_I_II_III_IV_V_VI_3	Cas	CAS_Class1-Subtype-I-E	2648501814_CAS_Class1-Subtype-I-E_3787
2648501814	Pseudomonas balearica DSM 6083	Proteobacteria	2651371964	cas5_I-E_3	Cas	CAS_Class1-Subtype-I-E	2648501814_CAS_Class1-Subtype-I-E_3787
2648501814	Pseudomonas balearica DSM 6083	Proteobacteria	2651371965	cas7_I-E_16	Cas	CAS_Class1-Subtype-I-E	2648501814_CAS_Class1-Subtype-I-E_3787
2648501814	Pseudomonas balearica DSM 6083	Proteobacteria	2651371966	cse2gr11_I-E_2	Cas	CAS_Class1-Subtype-I-E	2648501814_CAS_Class1-Subtype-I-E_3787
2648501814	Pseudomonas balearica DSM 6083	Proteobacteria	2651371967	cas8e_I-E_2	Cas	CAS_Class1-Subtype-I-E	2648501814_CAS_Class1-Subtype-I-E_3787
2648501814	Pseudomonas balearica DSM 6083	Proteobacteria	2651371968	cas3_I_5	Cas	CAS_Class1-Subtype-I-E	2648501814_CAS_Class1-Subtype-I-E_3787
2648501821	Burkholderia pseudomallei 350105	Proteobacteria	2651401173	Olokun_OloA	Olokun	Olokun	2648501821_Olokun_1682
2648501821	Burkholderia pseudomallei 350105	Proteobacteria	2651401175	Olokun_OloB	Olokun	Olokun	2648501821_Olokun_1682
2648501821	Burkholderia pseudomallei 350105	Proteobacteria	2651402276	Type_III_REases	RM	RM_Type_III	2648501821_RM_Type_III_3012
2648501821	Burkholderia pseudomallei 350105	Proteobacteria	2651402277	Type_III_MTases	RM	RM_Type_III	2648501821_RM_Type_III_3012
2648501821	Burkholderia pseudomallei 350105	Proteobacteria	2651402675	Type_I_MTases	RM	RM_Type_I	2648501821_RM_Type_I_3011
2648501821	Burkholderia pseudomallei 350105	Proteobacteria	2651402676	Type_I_S	RM	RM_Type_I	2648501821_RM_Type_I_3011
2648501821	Burkholderia pseudomallei 350105	Proteobacteria	2651402677	Type_I_REases	RM	RM_Type_I	2648501821_RM_Type_I_3011
2648501821	Burkholderia pseudomallei 350105	Proteobacteria	2651405220	JetD_I	Wadjet	Wadjet_I	2648501821_Wadjet_I_915
2648501821	Burkholderia pseudomallei 350105	Proteobacteria	2651405221	JetC_I	Wadjet	Wadjet_I	2648501821_Wadjet_I_915
2648501821	Burkholderia pseudomallei 350105	Proteobacteria	2651405222	JetB_I	Wadjet	Wadjet_I	2648501821_Wadjet_I_915
2648501821	Burkholderia pseudomallei 350105	Proteobacteria	2651405399	ubs_Ub_E2	Ub_system	Ub_system_general	2648501821_Ub_system_general_81
2648501821	Burkholderia pseudomallei 350105	Proteobacteria	2651405400	ubs_E1_Jab	Ub_system	Ub_system_general	2648501821_Ub_system_general_81
2648501821	Burkholderia pseudomallei 350105	Proteobacteria	2651405849	AAA_15_DUF4435	Rst_PARIS	PARIS_I_merge	2648501821_PARIS_I_merge_640
2648501821	Burkholderia pseudomallei 350105	Proteobacteria	2651405850	AbiEi_2	AbiEii	AbiEii	2648501821_AbiEii_3451
2648501821	Burkholderia pseudomallei 350105	Proteobacteria	2651405851	AbiEii	AbiEii	AbiEii	2648501821_AbiEii_3451
2648501826	Streptococcus pyogenes M28PF1	Firmicutes	2651428115	cas3_I_5	Cas	CAS_Class1-Subtype-I-C	2648501826_CAS_Class1-Subtype-I-C_1604
2648501826	Streptococcus pyogenes M28PF1	Firmicutes	2651428116	cas5_I-C_11	Cas	CAS_Class1-Subtype-I-C	2648501826_CAS_Class1-Subtype-I-C_1604
2648501826	Streptococcus pyogenes M28PF1	Firmicutes	2651428117	cas8c_I-C_1	Cas	CAS_Class1-Subtype-I-C	2648501826_CAS_Class1-Subtype-I-C_1604
2648501826	Streptococcus pyogenes M28PF1	Firmicutes	2651428118	cas7_I-C_13	Cas	CAS_Class1-Subtype-I-C	2648501826_CAS_Class1-Subtype-I-C_1604
2648501826	Streptococcus pyogenes M28PF1	Firmicutes	2651428119	cas4_I_II_III_IV_V_VI_4	Cas	CAS_Class1-Subtype-I-C	2648501826_CAS_Class1-Subtype-I-C_1604
2648501826	Streptococcus pyogenes M28PF1	Firmicutes	2651428120	cas1_I_II_III_IV_V_VI_6	Cas	CAS_Class1-Subtype-I-C	2648501826_CAS_Class1-Subtype-I-C_1604
2648501826	Streptococcus pyogenes M28PF1	Firmicutes	2651428121	cas2_I_II_III_IV_V_VI_5	Cas	CAS_Class1-Subtype-I-C	2648501826_CAS_Class1-Subtype-I-C_1604
2648501826	Streptococcus pyogenes M28PF1	Firmicutes	2651428659	csn2_II-A_4	Cas	CAS_Class2-Subtype-II-A	2648501826_CAS_Class2-Subtype-II-A_1606
2648501826	Streptococcus pyogenes M28PF1	Firmicutes	2651428660	cas2_I_II_III_IV_V_VI_6	Cas	CAS_Class2-Subtype-II-A	2648501826_CAS_Class2-Subtype-II-A_1606
2648501826	Streptococcus pyogenes M28PF1	Firmicutes	2651428661	cas1_I_II_III_IV_V_VI_5	Cas	CAS_Class2-Subtype-II-A	2648501826_CAS_Class2-Subtype-II-A_1606
2648501826	Streptococcus pyogenes M28PF1	Firmicutes	2651428662	cas9_II-A_II-B_II-C_3	Cas	CAS_Class2-Subtype-II-A	2648501826_CAS_Class2-Subtype-II-A_1606
2648501826	Streptococcus pyogenes M28PF1	Firmicutes	2651429145	Type_I_REases	RM	RM_Type_I	2648501826_RM_Type_I_3013
2648501826	Streptococcus pyogenes M28PF1	Firmicutes	2651429146	Type_I_S	RM	RM_Type_I	2648501826_RM_Type_I_3013
2648501826	Streptococcus pyogenes M28PF1	Firmicutes	2651429147	Type_I_MTases	RM	RM_Type_I	2648501826_RM_Type_I_3013
2648501829	Streptococcus suis NSUI002	Firmicutes	2651438435	Type_II_MTases	RM	RM_Type_II	2648501829_RM_Type_II_3015
2648501829	Streptococcus suis NSUI002	Firmicutes	2651438436	Type_II_MTases	RM	RM_Type_II	2648501829_RM_Type_II_3015
2648501829	Streptococcus suis NSUI002	Firmicutes	2651438437	Type_II_REases	RM	RM_Type_II	2648501829_RM_Type_II_3015
2648501829	Streptococcus suis NSUI002	Firmicutes	2651438438	Type_II_REases	RM	RM_Type_II	2648501829_RM_Type_II_3015
2648501829	Streptococcus suis NSUI002	Firmicutes	2651438998	Type_IIG	RM	RM_Type_IIG	2648501829_RM_Type_IIG_3016
2648501829	Streptococcus suis NSUI002	Firmicutes	2651438999	Type_IIG	RM	RM_Type_IIG	2648501829_RM_Type_IIG_3016
2648501829	Streptococcus suis NSUI002	Firmicutes	2651439475	Type_IV_REases	RM	RM_Type_IV	2648501829_RM_Type_IV_3017
2648501829	Streptococcus suis NSUI002	Firmicutes	2651439476	Type_IV_REases	RM	RM_Type_IV	2648501829_RM_Type_IV_3017
2648501829	Streptococcus suis NSUI002	Firmicutes	2651439566	GajB_1	Gabija	Gabija	2648501829_Gabija_621
2648501829	Streptococcus suis NSUI002	Firmicutes	2651439567	GajA	Gabija	Gabija	2648501829_Gabija_621
2648501829	Streptococcus suis NSUI002	Firmicutes	2651439601	AbiEi_4	AbiEii	AbiEii	2648501829_AbiEii_620
2648501829	Streptococcus suis NSUI002	Firmicutes	2651439602	AbiEii	AbiEii	AbiEii	2648501829_AbiEii_620
2648501829	Streptococcus suis NSUI002	Firmicutes	2651439904	csn2_II-A_5	Cas	CAS_Class2-Subtype-II-A	2648501829_CAS_Class2-Subtype-II-A_3790
2648501829	Streptococcus suis NSUI002	Firmicutes	2651439905	cas2_I_II_III_IV_V_VI_6	Cas	CAS_Class2-Subtype-II-A	2648501829_CAS_Class2-Subtype-II-A_3790
2648501829	Streptococcus suis NSUI002	Firmicutes	2651439906	cas1_I_II_III_IV_V_VI_5	Cas	CAS_Class2-Subtype-II-A	2648501829_CAS_Class2-Subtype-II-A_3790
2648501829	Streptococcus suis NSUI002	Firmicutes	2651439907	cas9_II-A_II-B_II-C_1	Cas	CAS_Class2-Subtype-II-A	2648501829_CAS_Class2-Subtype-II-A_3790
2648501829	Streptococcus suis NSUI002	Firmicutes	2651440246	Type_I_MTases	RM	RM_Type_I	2648501829_RM_Type_I_3014
2648501829	Streptococcus suis NSUI002	Firmicutes	2651440247	Type_I_S	RM	RM_Type_I	2648501829_RM_Type_I_3014
2648501829	Streptococcus suis NSUI002	Firmicutes	2651440249	Type_I_S	RM	RM_Type_I	2648501829_RM_Type_I_3014
2648501829	Streptococcus suis NSUI002	Firmicutes	2651440250	Type_I_REases	RM	RM_Type_I	2648501829_RM_Type_I_3014
2648501829	Streptococcus suis NSUI002	Firmicutes	2651440364	Aditi_DitB	Aditi	Aditi	2648501829_Aditi_3323
2648501829	Streptococcus suis NSUI002	Firmicutes	2651440365	Aditi_DitA	Aditi	Aditi	2648501829_Aditi_3323
2648501829	Streptococcus suis NSUI002	Firmicutes	2651440367	RosmerTA_RmrA_2600853143	RosmerTA	RosmerTA	2648501829_RosmerTA_449
2648501829	Streptococcus suis NSUI002	Firmicutes	2651440368	RosmerTA_RmrT_2600853143	RosmerTA	RosmerTA	2648501829_RosmerTA_449
2648501829	Streptococcus suis NSUI002	Firmicutes	2651440381	Stk2	Stk2	Stk2	2648501829_Stk2_622
2648501830	Azoarcus sp. CIB	Proteobacteria	2651441328	Type_I_REases	RM	RM_Type_I	2648501830_RM_Type_I_3018
2648501830	Azoarcus sp. CIB	Proteobacteria	2651441329	Type_I_MTases	RM	RM_Type_I	2648501830_RM_Type_I_3018
2648501830	Azoarcus sp. CIB	Proteobacteria	2651441772	Type_IIG	RM	RM_Type_IIG	2648501830_RM_Type_IIG_3021
2648501830	Azoarcus sp. CIB	Proteobacteria	2651441773	Type_IIG	RM	RM_Type_IIG	2648501830_RM_Type_IIG_3021
2648501830	Azoarcus sp. CIB	Proteobacteria	2651442054	pglZ3	BREX	BREX_III	2648501830_BREX_III_3089
2648501830	Azoarcus sp. CIB	Proteobacteria	2651442055	brxHII	BREX	BREX_III	2648501830_BREX_III_3089
2648501830	Azoarcus sp. CIB	Proteobacteria	2651442056	pglXI	BREX	BREX_III	2648501830_BREX_III_3089
2648501830	Azoarcus sp. CIB	Proteobacteria	2651442059	brxF	BREX	BREX_III	2648501830_BREX_III_3089
2648501830	Azoarcus sp. CIB	Proteobacteria	2651442060	PsyrTA_PsyrA	PsyrTA	PsyrTA	2648501830_PsyrTA_916
2648501830	Azoarcus sp. CIB	Proteobacteria	2651442061	PsyrTA_PsyrT	PsyrTA	PsyrTA	2648501830_PsyrTA_916
2648501830	Azoarcus sp. CIB	Proteobacteria	2651442213	DUF4238_Pers	Rst_DUF4238	Rst_DUF4238	2648501830_Rst_DUF4238_421
2648501830	Azoarcus sp. CIB	Proteobacteria	2651443317	Type_I_REases	RM	RM_Type_I	2648501830_RM_Type_I_3019
2648501830	Azoarcus sp. CIB	Proteobacteria	2651443318	Type_I_MTases	RM	RM_Type_I	2648501830_RM_Type_I_3019
2648501830	Azoarcus sp. CIB	Proteobacteria	2651443319	Type_I_S	RM	RM_Type_I	2648501830_RM_Type_I_3019
2648501830	Azoarcus sp. CIB	Proteobacteria	2651444870	AbiEi_2	AbiEii	AbiEii	2648501830_AbiEii_420
2648501830	Azoarcus sp. CIB	Proteobacteria	2651444871	AbiEii	AbiEii	AbiEii	2648501830_AbiEii_420
2648501830	Azoarcus sp. CIB	Proteobacteria	2651445149	Type_I_MTases	RM	RM_Type_I	2648501830_RM_Type_I_3020
2648501830	Azoarcus sp. CIB	Proteobacteria	2651445154	Type_I_S	RM	RM_Type_I	2648501830_RM_Type_I_3020
2648501830	Azoarcus sp. CIB	Proteobacteria	2651445156	Type_I_REases	RM	RM_Type_I	2648501830_RM_Type_I_3020
2648501837	Chryseobacterium sp. StRB126	Bacteroidetes	2651475192	GajB_2	Gabija	Gabija	2648501837_Gabija_2339
2648501837	Chryseobacterium sp. StRB126	Bacteroidetes	2651475193	GajA	Gabija	Gabija	2648501837_Gabija_2339
2648501837	Chryseobacterium sp. StRB126	Bacteroidetes	2651475746	Shango_SngC	Shango	Shango	2648501837_Shango_1285
2648501837	Chryseobacterium sp. StRB126	Bacteroidetes	2651475752	Shango_SngA	Shango	Shango	2648501837_Shango_1285
2648501837	Chryseobacterium sp. StRB126	Bacteroidetes	2651475753	Shango_SngB	Shango	Shango	2648501837_Shango_1285
2648501837	Chryseobacterium sp. StRB126	Bacteroidetes	2651475754	Shango_SngC	Shango	Shango	2648501837_Shango_1285
2648501837	Chryseobacterium sp. StRB126	Bacteroidetes	2651476083	GajA	Gabija	Gabija	2648501837_Gabija_2340
2648501837	Chryseobacterium sp. StRB126	Bacteroidetes	2651476084	GajB_2	Gabija	Gabija	2648501837_Gabija_2340
2648501837	Chryseobacterium sp. StRB126	Bacteroidetes	2651476227	cas2_I_II_III_IV_V_VI_6	Cas	CAS_Class2-Subtype-II-C	2648501837_CAS_Class2-Subtype-II-C_5013
2648501837	Chryseobacterium sp. StRB126	Bacteroidetes	2651476228	cas1_I_II_III_IV_V_VI_5	Cas	CAS_Class2-Subtype-II-C	2648501837_CAS_Class2-Subtype-II-C_5013
2648501837	Chryseobacterium sp. StRB126	Bacteroidetes	2651476229	cas9_II-A_II-B_II-C_1	Cas	CAS_Class2-Subtype-II-C	2648501837_CAS_Class2-Subtype-II-C_5013
2648501837	Chryseobacterium sp. StRB126	Bacteroidetes	2651476846	Type_I_REases	RM	RM_Type_I	2648501837_RM_Type_I_3022
2648501837	Chryseobacterium sp. StRB126	Bacteroidetes	2651476849	Type_I_S	RM	RM_Type_I	2648501837_RM_Type_I_3022
2648501837	Chryseobacterium sp. StRB126	Bacteroidetes	2651476850	Type_I_MTases	RM	RM_Type_I	2648501837_RM_Type_I_3022
2648501837	Chryseobacterium sp. StRB126	Bacteroidetes	2651477584	Type_II_MTases	RM	RM_Type_II	2648501837_RM_Type_II_3023
2648501837	Chryseobacterium sp. StRB126	Bacteroidetes	2651477586	Type_II_REases	RM	RM_Type_II	2648501837_RM_Type_II_3023
2648501837	Chryseobacterium sp. StRB126	Bacteroidetes	2651479868	Type_III_MTases	RM	RM_Type_III	2648501837_RM_Type_III_3024
2648501837	Chryseobacterium sp. StRB126	Bacteroidetes	2651479869	Type_III_REases	RM	RM_Type_III	2648501837_RM_Type_III_3024
2648501871	Francisella tularensis holarctica OR96-0246	Proteobacteria	2651612655	cas4_I_II_III_IV_V_VI_1	Cas	CAS_Cluster	2648501871_CAS_Cluster_1610
2648501871	Francisella tularensis holarctica OR96-0246	Proteobacteria	2651612656	cas2_I_II_III_IV_V_VI_3	Cas	CAS_Cluster	2648501871_CAS_Cluster_1610
2648501871	Francisella tularensis holarctica OR96-0246	Proteobacteria	2651612658	cas1_I_II_III_IV_V_VI_1	Cas	CAS_Cluster	2648501871_CAS_Cluster_1610
2648501871	Francisella tularensis holarctica OR96-0246	Proteobacteria	2651613238	Type_II_REases	RM	RM_Type_II	2648501871_RM_Type_II_3025
2648501871	Francisella tularensis holarctica OR96-0246	Proteobacteria	2651613240	Type_II_MTases	RM	RM_Type_II	2648501871_RM_Type_II_3025
2648501871	Francisella tularensis holarctica OR96-0246	Proteobacteria	2651613241	Type_II_MTases	RM	RM_Type_II	2648501871_RM_Type_II_3025
2648501871	Francisella tularensis holarctica OR96-0246	Proteobacteria	2651613242	Type_II_MTases	RM	RM_Type_II	2648501871_RM_Type_II_3025
2648501872	Campylobacter lari Slaughter Beach	Proteobacteria	2651613592	Type_IV_REases	RM	RM_Type_IV	2648501872_RM_Type_IV_9775
2648501872	Campylobacter lari Slaughter Beach	Proteobacteria	2651613593	Type_IV_REases	RM	RM_Type_IV	2648501872_RM_Type_IV_9775
2648501872	Campylobacter lari Slaughter Beach	Proteobacteria	2651614698	Type_II_MTases	RM	RM_Type_II	2648501872_RM_Type_II_9772
2648501872	Campylobacter lari Slaughter Beach	Proteobacteria	2651614699	Type_II_MTases	RM	RM_Type_II	2648501872_RM_Type_II_9772
2648501872	Campylobacter lari Slaughter Beach	Proteobacteria	2651614700	Type_II_REases	RM	RM_Type_II	2648501872_RM_Type_II_9772
2648501872	Campylobacter lari Slaughter Beach	Proteobacteria	2651614867	Type_IIG	RM	RM_Type_IIG	2648501872_RM_Type_IIG_9773
2648501872	Campylobacter lari Slaughter Beach	Proteobacteria	2651614989	Type_III_REases	RM	RM_Type_III	2648501872_RM_Type_III_9774
2648501872	Campylobacter lari Slaughter Beach	Proteobacteria	2651614990	Type_III_MTases	RM	RM_Type_III	2648501872_RM_Type_III_9774
2648501874	Nostoc piscinale CENA21	Cyanobacteria	2651620933	DUF4435	Rst_PARIS	PARIS_I	2648501874_PARIS_I_285
2648501874	Nostoc piscinale CENA21	Cyanobacteria	2651620935	AAA_15	Rst_PARIS	PARIS_I	2648501874_PARIS_I_285
2648501874	Nostoc piscinale CENA21	Cyanobacteria	2651621943	cas2_I_II_III_IV_V_VI_13	Cas	CAS_Class1-Subtype-I-B	2648501874_CAS_Class1-Subtype-I-B_1611
2648501874	Nostoc piscinale CENA21	Cyanobacteria	2651621944	cas1_I_II_III_IV_V_VI_1	Cas	CAS_Class1-Subtype-I-B	2648501874_CAS_Class1-Subtype-I-B_1611
2648501874	Nostoc piscinale CENA21	Cyanobacteria	2651621945	cas5_I-B_7	Cas	CAS_Class1-Subtype-I-B	2648501874_CAS_Class1-Subtype-I-B_1611
2648501874	Nostoc piscinale CENA21	Cyanobacteria	2651621946	cas7_I-B_6	Cas	CAS_Class1-Subtype-I-B	2648501874_CAS_Class1-Subtype-I-B_1611
2648501874	Nostoc piscinale CENA21	Cyanobacteria	2651621948	cas8b3_I-B_1	Cas	CAS_Class1-Subtype-I-B	2648501874_CAS_Class1-Subtype-I-B_1611
2648501874	Nostoc piscinale CENA21	Cyanobacteria	2651621949	cas3_I_2	Cas	CAS_Class1-Subtype-I-B	2648501874_CAS_Class1-Subtype-I-B_1611
2648501874	Nostoc piscinale CENA21	Cyanobacteria	2651621950	cas3HD_I_1	Cas	CAS_Class1-Subtype-I-B	2648501874_CAS_Class1-Subtype-I-B_1611
2648501874	Nostoc piscinale CENA21	Cyanobacteria	2651621951	cas6_I_II_III_IV_V_VI_21	Cas	CAS_Class1-Subtype-I-B	2648501874_CAS_Class1-Subtype-I-B_1611
2648501874	Nostoc piscinale CENA21	Cyanobacteria	2651621952	WYL_I_II_III_IV_V_VI_1	Cas	CAS_Class1-Subtype-I-B	2648501874_CAS_Class1-Subtype-I-B_1611
2648501874	Nostoc piscinale CENA21	Cyanobacteria	2651623200	Type_II_REases	RM	RM_Type_II	2648501874_RM_Type_II_202
2648501874	Nostoc piscinale CENA21	Cyanobacteria	2651623201	Type_II_MTases	RM	RM_Type_II	2648501874_RM_Type_II_202
2648501874	Nostoc piscinale CENA21	Cyanobacteria	2651623202	Type_II_MTases	RM	RM_Type_II	2648501874_RM_Type_II_202
2648501874	Nostoc piscinale CENA21	Cyanobacteria	2651623805	Mokosh_TypeI_MkoA	Mokosh	Mokosh_TypeI	2648501874_Mokosh_TypeI_82
2648501874	Nostoc piscinale CENA21	Cyanobacteria	2651623810	Mokosh_TypeI_MkoB	Mokosh	Mokosh_TypeI	2648501874_Mokosh_TypeI_82
2648501874	Nostoc piscinale CENA21	Cyanobacteria	2651624304	Shango_SngA	Shango	Shango	2648501874_Shango_83
2648501874	Nostoc piscinale CENA21	Cyanobacteria	2651624305	Shango_SngB	Shango	Shango	2648501874_Shango_83
2648501874	Nostoc piscinale CENA21	Cyanobacteria	2651624306	Shango_SngC	Shango	Shango	2648501874_Shango_83
2648501874	Nostoc piscinale CENA21	Cyanobacteria	2651625518	drmC	DISARM	DISARM_1	2648501874_DISARM_1_2341
2648501874	Nostoc piscinale CENA21	Cyanobacteria	2651625520	drmC	DISARM	DISARM_1	2648501874_DISARM_1_2341
2648501874	Nostoc piscinale CENA21	Cyanobacteria	2651625521	drmB	DISARM	DISARM_1	2648501874_DISARM_1_2341
2648501874	Nostoc piscinale CENA21	Cyanobacteria	2651625522	drmA	DISARM	DISARM_1	2648501874_DISARM_1_2341
2648501874	Nostoc piscinale CENA21	Cyanobacteria	2651625523	drmA	DISARM	DISARM_1	2648501874_DISARM_1_2341
2648501874	Nostoc piscinale CENA21	Cyanobacteria	2651625529	drmMI	DISARM	DISARM_1	2648501874_DISARM_1_2341
2648501874	Nostoc piscinale CENA21	Cyanobacteria	2651625530	drmD	DISARM	DISARM_1	2648501874_DISARM_1_2341
2648501874	Nostoc piscinale CENA21	Cyanobacteria	2651625532	cas12k_V-K_1	Cas	CAS_Class2-Subtype-V-K	2648501874_CAS_Class2-Subtype-V-K_1613
2648501874	Nostoc piscinale CENA21	Cyanobacteria	2651625579	PtuB	Septu	Septu	2648501874_Septu_917
2648501874	Nostoc piscinale CENA21	Cyanobacteria	2651625580	PtuA	Septu	Septu	2648501874_Septu_917
2648501874	Nostoc piscinale CENA21	Cyanobacteria	2651626062	ubs_DUF6527	Ub_system	Ub_system_general	2648501874_Ub_system_general_84
2648501874	Nostoc piscinale CENA21	Cyanobacteria	2651626063	ubs_E1_Jab	Ub_system	Ub_system_general	2648501874_Ub_system_general_84
2648501874	Nostoc piscinale CENA21	Cyanobacteria	2651626064	ubs_Ub_2509787529	Ub_system	Ub_system_general	2648501874_Ub_system_general_84
2648501874	Nostoc piscinale CENA21	Cyanobacteria	2651626406	SduA	Shedu	Shedu	2648501874_Shedu_2342
2648501874	Nostoc piscinale CENA21	Cyanobacteria	2651626652	SoFic	SoFIC	SoFic	2648501874_SoFic_1144
2648501886	Burkholderia pseudomallei vgh16R	Proteobacteria	2651670918	Type_III_REases	RM	RM_Type_III	2648501886_RM_Type_III_3027
2648501886	Burkholderia pseudomallei vgh16R	Proteobacteria	2651670919	Type_III_MTases	RM	RM_Type_III	2648501886_RM_Type_III_3027
2648501886	Burkholderia pseudomallei vgh16R	Proteobacteria	2651671044	Type_III_MTases	RM	RM_Type_III	2648501886_RM_Type_III_3028
2648501886	Burkholderia pseudomallei vgh16R	Proteobacteria	2651671045	Type_III_REases	RM	RM_Type_III	2648501886_RM_Type_III_3028
2648501886	Burkholderia pseudomallei vgh16R	Proteobacteria	2651671058	LmuB_SMC_Cap4_nuclease_II	Lamassu-Fam	Lamassu-Fam	2648501886_Lamassu-Fam_233
2648501886	Burkholderia pseudomallei vgh16R	Proteobacteria	2651671059	LmuC_acc_Cap4_nuclease	Lamassu-Fam	Lamassu-Fam	2648501886_Lamassu-Fam_233
2648501886	Burkholderia pseudomallei vgh16R	Proteobacteria	2651671060	LmuA_effector_Cap4_nuclease_II	Lamassu-Fam	Lamassu-Fam	2648501886_Lamassu-Fam_233
2648501886	Burkholderia pseudomallei vgh16R	Proteobacteria	2651671287	IetA	Gao_Iet	Gao_Iet	2648501886_Gao_Iet_232
2648501886	Burkholderia pseudomallei vgh16R	Proteobacteria	2651671288	IetS	Gao_Iet	Gao_Iet	2648501886_Gao_Iet_232
2648501886	Burkholderia pseudomallei vgh16R	Proteobacteria	2651673744	ThsA_new_petit	Thoeris	Thoeris_II	2648501886_Thoeris_II_59
2648501886	Burkholderia pseudomallei vgh16R	Proteobacteria	2651673745	ThsB_Global	Thoeris	Thoeris_II	2648501886_Thoeris_II_59
2648501886	Burkholderia pseudomallei vgh16R	Proteobacteria	2651673906	Type_I_MTases	RM	RM_Type_I	2648501886_RM_Type_I_3026
2648501886	Burkholderia pseudomallei vgh16R	Proteobacteria	2651673907	Type_I_S	RM	RM_Type_I	2648501886_RM_Type_I_3026
2648501886	Burkholderia pseudomallei vgh16R	Proteobacteria	2651673910	Type_I_REases	RM	RM_Type_I	2648501886_RM_Type_I_3026
2648501889	Pseudomonas trivialis 745	Proteobacteria	2651684710	Abi_2	Abi2	Abi2	2648501889_Abi2_1526
2648501889	Pseudomonas trivialis 745	Proteobacteria	2651684711	drt4	DRT	DRT_4	2648501889_DRT_4_918
2648501889	Pseudomonas trivialis 745	Proteobacteria	2651684713	LmuA_effector_Lipase	Lamassu-Fam	Lamassu-Fam	2648501889_Lamassu-Fam_1528
2648501889	Pseudomonas trivialis 745	Proteobacteria	2651684714	LmuB_SMC_Lipase	Lamassu-Fam	Lamassu-Fam	2648501889_Lamassu-Fam_1528
2648501889	Pseudomonas trivialis 745	Proteobacteria	2651689403	MzaE	Gao_Mza	Gao_Mza	2648501889_Gao_Mza_1527
2648501889	Pseudomonas trivialis 745	Proteobacteria	2651689404	MzaD	Gao_Mza	Gao_Mza	2648501889_Gao_Mza_1527
2648501889	Pseudomonas trivialis 745	Proteobacteria	2651689405	MzaC	Gao_Mza	Gao_Mza	2648501889_Gao_Mza_1527
2648501889	Pseudomonas trivialis 745	Proteobacteria	2651689406	MzaB	Gao_Mza	Gao_Mza	2648501889_Gao_Mza_1527
2648501889	Pseudomonas trivialis 745	Proteobacteria	2651689408	MzaA	Gao_Mza	Gao_Mza	2648501889_Gao_Mza_1527
2648501900	Campylobacter jejuni jejuni 35925B2	Proteobacteria	2651741725	Type_IIG	RM	RM_Type_IIG	2648501900_RM_Type_IIG_3031
2648501900	Campylobacter jejuni jejuni 35925B2	Proteobacteria	2651741827	Type_IV_REases	RM	RM_Type_IV	2648501900_RM_Type_IV_3033
2648501900	Campylobacter jejuni jejuni 35925B2	Proteobacteria	2651741828	Type_IV_REases	RM	RM_Type_IV	2648501900_RM_Type_IV_3033
2648501900	Campylobacter jejuni jejuni 35925B2	Proteobacteria	2651741889	Type_II_REases	RM	RM_Type_II	2648501900_RM_Type_II_3030
2648501900	Campylobacter jejuni jejuni 35925B2	Proteobacteria	2651741891	Type_II_MTases	RM	RM_Type_II	2648501900_RM_Type_II_3030
2648501900	Campylobacter jejuni jejuni 35925B2	Proteobacteria	2651741963	Type_III_MTases	RM	RM_Type_III	2648501900_RM_Type_III_3032
2648501900	Campylobacter jejuni jejuni 35925B2	Proteobacteria	2651741964	Type_III_REases	RM	RM_Type_III	2648501900_RM_Type_III_3032
2648501900	Campylobacter jejuni jejuni 35925B2	Proteobacteria	2651743143	cas2_I_II_III_IV_V_VI_6	Cas	CAS_Class2-Subtype-II-C	2648501900_CAS_Class2-Subtype-II-C_5016
2648501900	Campylobacter jejuni jejuni 35925B2	Proteobacteria	2651743144	cas1_I_II_III_IV_V_VI_5	Cas	CAS_Class2-Subtype-II-C	2648501900_CAS_Class2-Subtype-II-C_5016
2648501900	Campylobacter jejuni jejuni 35925B2	Proteobacteria	2651743145	cas9_II-A_II-B_II-C_3	Cas	CAS_Class2-Subtype-II-C	2648501900_CAS_Class2-Subtype-II-C_5016
2648501900	Campylobacter jejuni jejuni 35925B2	Proteobacteria	2651743167	Type_I_REases	RM	RM_Type_I	2648501900_RM_Type_I_3029
2648501900	Campylobacter jejuni jejuni 35925B2	Proteobacteria	2651743169	HamA_1	Hachiman	Hachiman	2648501900_Hachiman_1684
2648501900	Campylobacter jejuni jejuni 35925B2	Proteobacteria	2651743170	HamB	Hachiman	Hachiman	2648501900_Hachiman_1684
2648501900	Campylobacter jejuni jejuni 35925B2	Proteobacteria	2651743172	Type_I_S	RM	RM_Type_I	2648501900_RM_Type_I_3029
2648501900	Campylobacter jejuni jejuni 35925B2	Proteobacteria	2651743173	Type_I_MTases	RM	RM_Type_I	2648501900_RM_Type_I_3029
2648501900	Campylobacter jejuni jejuni 35925B2	Proteobacteria	2651743174	Type_I_MTases	RM	RM_Type_I	2648501900_RM_Type_I_3029
2648501918	Staphylococcus haemolyticus Sh29/312/L2	Firmicutes	2651816216	Bunzi_BnzA	Bunzi	Bunzi	2648501918_Bunzi_3324
2648501918	Staphylococcus haemolyticus Sh29/312/L2	Firmicutes	2651816217	Bunzi_BnzB	Bunzi	Bunzi	2648501918_Bunzi_3324
2648501918	Staphylococcus haemolyticus Sh29/312/L2	Firmicutes	2651816541	Type_II_MTases	RM	RM_Type_II	2648501918_RM_Type_II_10805
2648501918	Staphylococcus haemolyticus Sh29/312/L2	Firmicutes	2651816542	Type_II_MTases	RM	RM_Type_II	2648501918_RM_Type_II_10805
2648501918	Staphylococcus haemolyticus Sh29/312/L2	Firmicutes	2651816543	Type_II_MTases	RM	RM_Type_II	2648501918_RM_Type_II_10805
2648501918	Staphylococcus haemolyticus Sh29/312/L2	Firmicutes	2651816544	Type_II_REases	RM	RM_Type_II	2648501918_RM_Type_II_10805
2648501918	Staphylococcus haemolyticus Sh29/312/L2	Firmicutes	2651816545	Type_II_REases	RM	RM_Type_II	2648501918_RM_Type_II_10805
2648501918	Staphylococcus haemolyticus Sh29/312/L2	Firmicutes	2651818566	Cyclase_new	CBASS	CBASS_I	2648501918_CBASS_I_3326
2648501918	Staphylococcus haemolyticus Sh29/312/L2	Firmicutes	2651818567	Effector_2TM_S_2TMBeta	CBASS	CBASS_I	2648501918_CBASS_I_3326
2648501918	Staphylococcus haemolyticus Sh29/312/L2	Firmicutes	2651818587	RT_Tot	Retron	Retron_VI	2648501918_Retron_VI_3327
2648501918	Staphylococcus haemolyticus Sh29/312/L2	Firmicutes	2651818588	HTH	Retron	Retron_VI	2648501918_Retron_VI_3327
2651869643	Pantoea vagans ND02	Proteobacteria	2652229460	Type_IV_REases	RM	RM_Type_IV	2651869643_RM_Type_IV_3035
2651869643	Pantoea vagans ND02	Proteobacteria	2652229462	ZorD	Zorya	Zorya_TypeI	2651869643_Zorya_TypeI_451
2651869643	Pantoea vagans ND02	Proteobacteria	2652229463	ZorC	Zorya	Zorya_TypeI	2651869643_Zorya_TypeI_451
2651869643	Pantoea vagans ND02	Proteobacteria	2652229464	ZorB	Zorya	Zorya_TypeI	2651869643_Zorya_TypeI_451
2651869643	Pantoea vagans ND02	Proteobacteria	2652229465	ZorA	Zorya	Zorya_TypeI	2651869643_Zorya_TypeI_451
2651869643	Pantoea vagans ND02	Proteobacteria	2652229466	Type_I_MTases	RM	RM_Type_I	2651869643_RM_Type_I_3034
2651869643	Pantoea vagans ND02	Proteobacteria	2652229467	Type_I_S	RM	RM_Type_I	2651869643_RM_Type_I_3034
2651869643	Pantoea vagans ND02	Proteobacteria	2652229469	Type_I_REases	RM	RM_Type_I	2651869643_RM_Type_I_3034
2651869643	Pantoea vagans ND02	Proteobacteria	2652230665	RT_1_C1	Retron	Retron_I_C	2651869643_Retron_I_C_3330
2651869643	Pantoea vagans ND02	Proteobacteria	2652231887	Mokosh_TypeII_MkoC	Mokosh	Mokosh_TypeII	2651869643_Mokosh_TypeII_450
2651869648	Bacillus sp. BS34A	Firmicutes	2652252765	Type_II_MTases	RM	RM_Type_II	2651869648_RM_Type_II_10346
2651869648	Bacillus sp. BS34A	Firmicutes	2652252766	Type_II_MTases	RM	RM_Type_II	2651869648_RM_Type_II_10346
2651869648	Bacillus sp. BS34A	Firmicutes	2652252767	Type_II_REases	RM	RM_Type_II	2651869648_RM_Type_II_10346
2651869648	Bacillus sp. BS34A	Firmicutes	2652252768	Type_II_REases	RM	RM_Type_II	2651869648_RM_Type_II_10346
2651869648	Bacillus sp. BS34A	Firmicutes	2652252769	Type_II_REases	RM	RM_Type_II	2651869648_RM_Type_II_10346
2651869648	Bacillus sp. BS34A	Firmicutes	2652252836	Type_IIG	RM	RM_Type_IIG	2651869648_RM_Type_IIG_10347
2651869648	Bacillus sp. BS34A	Firmicutes	2652254148	TmnA	Gao_Tmn	Gao_Tmn	2651869648_Gao_Tmn_3452
2651869649	Tatlockia micdadei ATCC33218	Proteobacteria	2652257149	Nhi_2	Nhi	Nhi	2651869649_Nhi_625
2651869649	Tatlockia micdadei ATCC33218	Proteobacteria	2652258678	Sp_dGTPase	dGTPase	dGTPase	2651869649_dGTPase_626
2651869649	Tatlockia micdadei ATCC33218	Proteobacteria	2652258919	Abi_2	Abi2	Abi2	2651869649_Abi2_623
2651869649	Tatlockia micdadei ATCC33218	Proteobacteria	2652259247	Type_I_MTases	RM	RM_Type_I	2651869649_RM_Type_I_3036
2651869649	Tatlockia micdadei ATCC33218	Proteobacteria	2652259248	Type_I_S	RM	RM_Type_I	2651869649_RM_Type_I_3036
2651869649	Tatlockia micdadei ATCC33218	Proteobacteria	2652259249	Type_I_REases	RM	RM_Type_I	2651869649_RM_Type_I_3036
2651869649	Tatlockia micdadei ATCC33218	Proteobacteria	2652259252	AbiEi_1	AbiEii	AbiEii	2651869649_AbiEii_624
2651869649	Tatlockia micdadei ATCC33218	Proteobacteria	2652259253	AbiEii	AbiEii	AbiEii	2651869649_AbiEii_624
2651869650	Pseudomonas syringae UMAF0158	Proteobacteria	2652263112	Type_II_REases	RM	RM_Type_II	2651869650_RM_Type_II_10806
2651869650	Pseudomonas syringae UMAF0158	Proteobacteria	2652263113	Type_II_REases	RM	RM_Type_II	2651869650_RM_Type_II_10806
2651869650	Pseudomonas syringae UMAF0158	Proteobacteria	2652263115	Type_II_MTases	RM	RM_Type_II	2651869650_RM_Type_II_10806
2651869650	Pseudomonas syringae UMAF0158	Proteobacteria	2652263242	ubs_DUF6527	Ub_system	Ub_system_general	2651869650_Ub_system_general_85
2651869650	Pseudomonas syringae UMAF0158	Proteobacteria	2652263243	ubs_E1_E2	Ub_system	Ub_system_general	2651869650_Ub_system_general_85
2651869650	Pseudomonas syringae UMAF0158	Proteobacteria	2652263244	ubs_Ub_2557449766	Ub_system	Ub_system_general	2651869650_Ub_system_general_85
2651869650	Pseudomonas syringae UMAF0158	Proteobacteria	2652263673	SduA	Shedu	Shedu	2651869650_Shedu_29
2651869650	Pseudomonas syringae UMAF0158	Proteobacteria	2652263963	Borvo_BovA_addition	Borvo	Borvo	2651869650_Borvo_1683
2651869651	Ralstonia solanacearum YC45	Proteobacteria	2652267822	Type_I_REases	RM	RM_Type_I	2651869651_RM_Type_I_3037
2651869651	Ralstonia solanacearum YC45	Proteobacteria	2652267824	Type_I_MTases	RM	RM_Type_I	2651869651_RM_Type_I_3037
2651869651	Ralstonia solanacearum YC45	Proteobacteria	2652267845	Type_IV_REases	RM	RM_Type_IV	2651869651_RM_Type_IV_3038
2651869671	Persicobacter sp. JZB09	Bacteroidetes	2652359003	Type_I_MTases	RM	RM_Type_I	2651869671_RM_Type_I_3039
2651869671	Persicobacter sp. JZB09	Bacteroidetes	2652359004	Type_I_S	RM	RM_Type_I	2651869671_RM_Type_I_3039
2651869671	Persicobacter sp. JZB09	Bacteroidetes	2652359005	Type_I_REases	RM	RM_Type_I	2651869671_RM_Type_I_3039
2651869671	Persicobacter sp. JZB09	Bacteroidetes	2652361065	SoFic	SoFIC	SoFic	2651869671_SoFic_3825
2651869675	Pseudonocardia sp. HH130629-09	Actinobacteria	2652380253	JetA_III	Wadjet	Wadjet_III	2651869675_Wadjet_III_921
2651869675	Pseudonocardia sp. HH130629-09	Actinobacteria	2652380255	JetC_III	Wadjet	Wadjet_III	2651869675_Wadjet_III_921
2651869675	Pseudonocardia sp. HH130629-09	Actinobacteria	2652380256	JetD_III	Wadjet	Wadjet_III	2651869675_Wadjet_III_921
2651869676	Herbaspirillum rubrisubalbicans M1	Proteobacteria	2652385464	Type_I_REases	RM	RM_Type_I	2651869676_RM_Type_I_3040
2651869676	Herbaspirillum rubrisubalbicans M1	Proteobacteria	2652385465	Type_I_MTases	RM	RM_Type_I	2651869676_RM_Type_I_3040
2651869676	Herbaspirillum rubrisubalbicans M1	Proteobacteria	2652385466	Type_I_S	RM	RM_Type_I	2651869676_RM_Type_I_3040
2651869676	Herbaspirillum rubrisubalbicans M1	Proteobacteria	2652385472	SduA	Shedu	Shedu	2651869676_Shedu_3454
2651869676	Herbaspirillum rubrisubalbicans M1	Proteobacteria	2652385474	Type_I_S	RM	RM_Type_I	2651869676_RM_Type_I_3041
2651869676	Herbaspirillum rubrisubalbicans M1	Proteobacteria	2652385475	Type_I_MTases	RM	RM_Type_I	2651869676_RM_Type_I_3041
2651869676	Herbaspirillum rubrisubalbicans M1	Proteobacteria	2652385479	Type_I_S	RM	RM_Type_I	2651869676_RM_Type_I_3041
2651869676	Herbaspirillum rubrisubalbicans M1	Proteobacteria	2652385480	Type_I_REases	RM	RM_Type_I	2651869676_RM_Type_I_3041
2651869676	Herbaspirillum rubrisubalbicans M1	Proteobacteria	2652386006	PtuA	Septu	Septu	2651869676_Septu_923
2651869676	Herbaspirillum rubrisubalbicans M1	Proteobacteria	2652386007	PtuB	Septu	Septu	2651869676_Septu_923
2651869676	Herbaspirillum rubrisubalbicans M1	Proteobacteria	2652386908	Type_II_REases	RM	RM_Type_II	2651869676_RM_Type_II_3042
2651869676	Herbaspirillum rubrisubalbicans M1	Proteobacteria	2652386909	Type_II_MTases	RM	RM_Type_II	2651869676_RM_Type_II_3042
2651869676	Herbaspirillum rubrisubalbicans M1	Proteobacteria	2652387277	Type_II_MTases	RM	RM_Type_II	2651869676_RM_Type_II_3043
2651869676	Herbaspirillum rubrisubalbicans M1	Proteobacteria	2652387278	Type_II_REases	RM	RM_Type_II	2651869676_RM_Type_II_3043
2651869676	Herbaspirillum rubrisubalbicans M1	Proteobacteria	2652388380	Type_IV_REases	RM	RM_Type_IV	2651869676_RM_Type_IV_3044
2651869676	Herbaspirillum rubrisubalbicans M1	Proteobacteria	2652389919	GajB_1	Gabija	Gabija	2651869676_Gabija_3453
2651869676	Herbaspirillum rubrisubalbicans M1	Proteobacteria	2652389920	GajA	Gabija	Gabija	2651869676_Gabija_3453
2651869676	Herbaspirillum rubrisubalbicans M1	Proteobacteria	2652389921	PtuA_2	Septu	Septu	2651869676_Septu_924
2651869676	Herbaspirillum rubrisubalbicans M1	Proteobacteria	2652389922	PtuB_2	Septu	Septu	2651869676_Septu_924
2651869676	Herbaspirillum rubrisubalbicans M1	Proteobacteria	2652389925	HamB	Hachiman	Hachiman	2651869676_Hachiman_1286
2651869676	Herbaspirillum rubrisubalbicans M1	Proteobacteria	2652389926	HamA_1	Hachiman	Hachiman	2651869676_Hachiman_1286
2651869676	Herbaspirillum rubrisubalbicans M1	Proteobacteria	2652390215	Avs2A	AVAST	AVAST_II	2651869676_AVAST_II_922
2651869677	Mycobacterium abscessus bolletii MA 1948	Actinobacteria	2652391456	DndA	Dnd	Dnd_ABCDE	2651869677_Dnd_ABCDE_452
2651869677	Mycobacterium abscessus bolletii MA 1948	Actinobacteria	2652391457	DndB	Dnd	Dnd_ABCDE	2651869677_Dnd_ABCDE_452
2651869677	Mycobacterium abscessus bolletii MA 1948	Actinobacteria	2652391458	DndC	Dnd	Dnd_ABCDE	2651869677_Dnd_ABCDE_452
2651869677	Mycobacterium abscessus bolletii MA 1948	Actinobacteria	2652391459	DndD	Dnd	Dnd_ABCDE	2651869677_Dnd_ABCDE_452
2651869677	Mycobacterium abscessus bolletii MA 1948	Actinobacteria	2652391460	DndE	Dnd	Dnd_ABCDE	2651869677_Dnd_ABCDE_452
2651869677	Mycobacterium abscessus bolletii MA 1948	Actinobacteria	2652391858	JetA_I	Wadjet	Wadjet_I	2651869677_Wadjet_I_926
2651869677	Mycobacterium abscessus bolletii MA 1948	Actinobacteria	2652391859	JetB_I	Wadjet	Wadjet_I	2651869677_Wadjet_I_926
2651869677	Mycobacterium abscessus bolletii MA 1948	Actinobacteria	2652391860	JetC_I	Wadjet	Wadjet_I	2651869677_Wadjet_I_926
2651869677	Mycobacterium abscessus bolletii MA 1948	Actinobacteria	2652392478	Phospholipase	CBASS	CBASS_II	2651869677_CBASS_II_1686
2651869677	Mycobacterium abscessus bolletii MA 1948	Actinobacteria	2652392479	Cyclase_II	CBASS	CBASS_II	2651869677_CBASS_II_1686
2651869677	Mycobacterium abscessus bolletii MA 1948	Actinobacteria	2652392480	AG_E1_ThiF	CBASS	CBASS_II	2651869677_CBASS_II_1686
2651869677	Mycobacterium abscessus bolletii MA 1948	Actinobacteria	2652395145	Type_IV_REases	RM	RM_Type_IV	2651869677_RM_Type_IV_10641
2651869679	Clostridium botulinum Prevot_594	Firmicutes	2652403249	Type_I_MTases	RM	RM_Type_I	2651869679_RM_Type_I_3045
2651869679	Clostridium botulinum Prevot_594	Firmicutes	2652403250	Type_I_S	RM	RM_Type_I	2651869679_RM_Type_I_3045
2651869679	Clostridium botulinum Prevot_594	Firmicutes	2652403251	Type_I_REases	RM	RM_Type_I	2651869679_RM_Type_I_3045
2651869679	Clostridium botulinum Prevot_594	Firmicutes	2652403678	Type_I_REases	RM	RM_Type_I	2651869679_RM_Type_I_3046
2651869679	Clostridium botulinum Prevot_594	Firmicutes	2652403680	Type_I_S	RM	RM_Type_I	2651869679_RM_Type_I_3046
2651869679	Clostridium botulinum Prevot_594	Firmicutes	2652403681	Type_I_MTases	RM	RM_Type_I	2651869679_RM_Type_I_3046
2651869679	Clostridium botulinum Prevot_594	Firmicutes	2652405693	cas5_I-B_17	Cas	CAS_Class1-Subtype-I-B	2651869679_CAS_Class1-Subtype-I-B_5019
2651869679	Clostridium botulinum Prevot_594	Firmicutes	2652405694	cas7b_I-B_I-C_2	Cas	CAS_Class1-Subtype-I-B	2651869679_CAS_Class1-Subtype-I-B_5019
2651869679	Clostridium botulinum Prevot_594	Firmicutes	2652405695	cas8b1_I-B_9	Cas	CAS_Class1-Subtype-I-B	2651869679_CAS_Class1-Subtype-I-B_5019
2651869689	Campylobacter iguaniorum 2463D	Proteobacteria	2652434578	Type_II_REases	RM	RM_Type_II	2651869689_RM_Type_II_10807
2651869689	Campylobacter iguaniorum 2463D	Proteobacteria	2652434579	Type_II_MTases	RM	RM_Type_II	2651869689_RM_Type_II_10807
2651869689	Campylobacter iguaniorum 2463D	Proteobacteria	2652434580	Type_II_MTases	RM	RM_Type_II	2651869689_RM_Type_II_10807
2651869689	Campylobacter iguaniorum 2463D	Proteobacteria	2652434613	Type_II_REases	RM	RM_Type_II	2651869689_RM_Type_II_10808
2651869689	Campylobacter iguaniorum 2463D	Proteobacteria	2652434614	Type_II_MTases	RM	RM_Type_II	2651869689_RM_Type_II_10808
2651869689	Campylobacter iguaniorum 2463D	Proteobacteria	2652434615	Type_II_MTases	RM	RM_Type_II	2651869689_RM_Type_II_10808
2651869689	Campylobacter iguaniorum 2463D	Proteobacteria	2652434967	cas6_I_II_III_IV_V_VI_20	Cas	CAS_Class1-Subtype-I-B	2651869689_CAS_Class1-Subtype-I-B_1618
2651869689	Campylobacter iguaniorum 2463D	Proteobacteria	2652434968	cas8b1_I-B_14	Cas	CAS_Class1-Subtype-I-B	2651869689_CAS_Class1-Subtype-I-B_1618
2651869689	Campylobacter iguaniorum 2463D	Proteobacteria	2652434969	cas7_I-B_8	Cas	CAS_Class1-Subtype-I-B	2651869689_CAS_Class1-Subtype-I-B_1618
2651869689	Campylobacter iguaniorum 2463D	Proteobacteria	2652434970	cas5_I-B_17	Cas	CAS_Class1-Subtype-I-B	2651869689_CAS_Class1-Subtype-I-B_1618
2651869689	Campylobacter iguaniorum 2463D	Proteobacteria	2652434971	cas3_I_5	Cas	CAS_Class1-Subtype-I-B	2651869689_CAS_Class1-Subtype-I-B_1618
2651869689	Campylobacter iguaniorum 2463D	Proteobacteria	2652434972	cas4_I_II_III_IV_V_VI_6	Cas	CAS_Class1-Subtype-I-B	2651869689_CAS_Class1-Subtype-I-B_1618
2651869689	Campylobacter iguaniorum 2463D	Proteobacteria	2652434973	cas2_I_II_III_IV_V_VI_5	Cas	CAS_Class1-Subtype-I-B	2651869689_CAS_Class1-Subtype-I-B_1618
2651869689	Campylobacter iguaniorum 2463D	Proteobacteria	2652434974	cas1_I_II_III_IV_V_VI_7	Cas	CAS_Class1-Subtype-I-B	2651869689_CAS_Class1-Subtype-I-B_1618
2651869700	Enterococcus durans KLDS6.0933	Firmicutes	2652488714	Abi_2	Abi2	Abi2	2651869700_Abi2_3455
2651869700	Enterococcus durans KLDS6.0933	Firmicutes	2652489094	Type_IV_REases	RM	RM_Type_IV	2651869700_RM_Type_IV_8875
2651869700	Enterococcus durans KLDS6.0933	Firmicutes	2652490491	Type_IV_REases	RM	RM_Type_IV	2651869700_RM_Type_IV_8876
2651869700	Enterococcus durans KLDS6.0933	Firmicutes	2652490535	csn2_II-A_4	Cas	CAS_Class2-Subtype-II-A	2651869700_CAS_Class2-Subtype-II-A_7114
2651869700	Enterococcus durans KLDS6.0933	Firmicutes	2652490536	cas2_I_II_III_IV_V_VI_6	Cas	CAS_Class2-Subtype-II-A	2651869700_CAS_Class2-Subtype-II-A_7114
2651869700	Enterococcus durans KLDS6.0933	Firmicutes	2652490537	cas1_I_II_III_IV_V_VI_5	Cas	CAS_Class2-Subtype-II-A	2651869700_CAS_Class2-Subtype-II-A_7114
2651869700	Enterococcus durans KLDS6.0933	Firmicutes	2652490538	cas9_II-A_II-B_II-C_3	Cas	CAS_Class2-Subtype-II-A	2651869700_CAS_Class2-Subtype-II-A_7114
2651869700	Enterococcus durans KLDS6.0933	Firmicutes	2652490733	GajB_2	Gabija	Gabija	2651869700_Gabija_3456
2651869700	Enterococcus durans KLDS6.0933	Firmicutes	2652490734	GajA	Gabija	Gabija	2651869700_Gabija_3456
2651869700	Enterococcus durans KLDS6.0933	Firmicutes	2652490744	2TM_5	CBASS	CBASS_I	2651869700_CBASS_I_2503
2651869700	Enterococcus durans KLDS6.0933	Firmicutes	2652490745	AG_cyclase	CBASS	CBASS_I	2651869700_CBASS_I_2503
2651869700	Enterococcus durans KLDS6.0933	Firmicutes	2652490747	Type_IIG	RM	RM_Type_IIG	2651869700_RM_Type_IIG_8874
2651869710	Fusobacterium hwasookii ChDC F300 ChDC F300	Fusobacteria	2652519197	Type_III_REases	RM	RM_Type_III	2651869710_RM_Type_III_3050
2651869710	Fusobacterium hwasookii ChDC F300 ChDC F300	Fusobacteria	2652519198	Type_III_MTases	RM	RM_Type_III	2651869710_RM_Type_III_3050
2651869710	Fusobacterium hwasookii ChDC F300 ChDC F300	Fusobacteria	2652519201	Abi_2	Abi2	Abi2	2651869710_Abi2_234
2651869710	Fusobacterium hwasookii ChDC F300 ChDC F300	Fusobacteria	2652519203	Type_III_MTases	RM	RM_Type_III	2651869710_RM_Type_III_3050
2651869710	Fusobacterium hwasookii ChDC F300 ChDC F300	Fusobacteria	2652519267	Type_II_MTases	RM	RM_Type_II	2651869710_RM_Type_II_3049
2651869710	Fusobacterium hwasookii ChDC F300 ChDC F300	Fusobacteria	2652519268	Type_II_REases	RM	RM_Type_II	2651869710_RM_Type_II_3049
2651869710	Fusobacterium hwasookii ChDC F300 ChDC F300	Fusobacteria	2652519270	Type_II_MTases	RM	RM_Type_II	2651869710_RM_Type_II_3049
2651869710	Fusobacterium hwasookii ChDC F300 ChDC F300	Fusobacteria	2652519346	Type_I_REases	RM	RM_Type_I	2651869710_RM_Type_I_3047
2651869710	Fusobacterium hwasookii ChDC F300 ChDC F300	Fusobacteria	2652519349	Type_I_S	RM	RM_Type_I	2651869710_RM_Type_I_3047
2651869710	Fusobacterium hwasookii ChDC F300 ChDC F300	Fusobacteria	2652519350	Type_I_S	RM	RM_Type_I	2651869710_RM_Type_I_3047
2651869710	Fusobacterium hwasookii ChDC F300 ChDC F300	Fusobacteria	2652519352	Type_I_MTases	RM	RM_Type_I	2651869710_RM_Type_I_3047
2651869710	Fusobacterium hwasookii ChDC F300 ChDC F300	Fusobacteria	2652519976	Aditi_DitB	Aditi	Aditi	2651869710_Aditi_3331
2651869710	Fusobacterium hwasookii ChDC F300 ChDC F300	Fusobacteria	2652519977	Aditi_DitA	Aditi	Aditi	2651869710_Aditi_3331
2651869710	Fusobacterium hwasookii ChDC F300 ChDC F300	Fusobacteria	2652520251	Type_IV_REases	RM	RM_Type_IV	2651869710_RM_Type_IV_3052
2651869710	Fusobacterium hwasookii ChDC F300 ChDC F300	Fusobacteria	2652520252	Type_IV_REases	RM	RM_Type_IV	2651869710_RM_Type_IV_3052
2651869710	Fusobacterium hwasookii ChDC F300 ChDC F300	Fusobacteria	2652520843	Abi_2	Abi2	Abi2	2651869710_Abi2_235
2651869710	Fusobacterium hwasookii ChDC F300 ChDC F300	Fusobacteria	2652520844	cas6_I_II_III_IV_V_VI_20	Cas	CAS_Class1-Subtype-I-B	2651869710_CAS_Class1-Subtype-I-B_1621
2651869710	Fusobacterium hwasookii ChDC F300 ChDC F300	Fusobacteria	2652520845	cas8b2_I-B_8	Cas	CAS_Class1-Subtype-I-B	2651869710_CAS_Class1-Subtype-I-B_1621
2651869710	Fusobacterium hwasookii ChDC F300 ChDC F300	Fusobacteria	2652520846	cas7_I-B_1	Cas	CAS_Class1-Subtype-I-B	2651869710_CAS_Class1-Subtype-I-B_1621
2651869710	Fusobacterium hwasookii ChDC F300 ChDC F300	Fusobacteria	2652520847	cas5_I-B_19	Cas	CAS_Class1-Subtype-I-B	2651869710_CAS_Class1-Subtype-I-B_1621
2651869710	Fusobacterium hwasookii ChDC F300 ChDC F300	Fusobacteria	2652520848	cas3_I_5	Cas	CAS_Class1-Subtype-I-B	2651869710_CAS_Class1-Subtype-I-B_1621
2651869710	Fusobacterium hwasookii ChDC F300 ChDC F300	Fusobacteria	2652520849	cas4_I_II_III_IV_V_VI_6	Cas	CAS_Class1-Subtype-I-B	2651869710_CAS_Class1-Subtype-I-B_1621
2651869710	Fusobacterium hwasookii ChDC F300 ChDC F300	Fusobacteria	2652520850	cas1_I_II_III_IV_V_VI_7	Cas	CAS_Class1-Subtype-I-B	2651869710_CAS_Class1-Subtype-I-B_1621
2651869710	Fusobacterium hwasookii ChDC F300 ChDC F300	Fusobacteria	2652520851	cas2_I_II_III_IV_V_VI_5	Cas	CAS_Class1-Subtype-I-B	2651869710_CAS_Class1-Subtype-I-B_1621
2651869710	Fusobacterium hwasookii ChDC F300 ChDC F300	Fusobacteria	2652520925	SoFic	SoFIC	SoFic	2651869710_SoFic_3332
2651869710	Fusobacterium hwasookii ChDC F300 ChDC F300	Fusobacteria	2652521292	Type_III_REases	RM	RM_Type_III	2651869710_RM_Type_III_3051
2651869710	Fusobacterium hwasookii ChDC F300 ChDC F300	Fusobacteria	2652521294	Type_III_MTases	RM	RM_Type_III	2651869710_RM_Type_III_3051
2651869710	Fusobacterium hwasookii ChDC F300 ChDC F300	Fusobacteria	2652521381	Type_I_REases	RM	RM_Type_I	2651869710_RM_Type_I_3048
2651869710	Fusobacterium hwasookii ChDC F300 ChDC F300	Fusobacteria	2652521384	Type_I_S	RM	RM_Type_I	2651869710_RM_Type_I_3048
2651869710	Fusobacterium hwasookii ChDC F300 ChDC F300	Fusobacteria	2652521385	Type_I_S	RM	RM_Type_I	2651869710_RM_Type_I_3048
2651869710	Fusobacterium hwasookii ChDC F300 ChDC F300	Fusobacteria	2652521386	Type_I_MTases	RM	RM_Type_I	2651869710_RM_Type_I_3048
2651869710	Fusobacterium hwasookii ChDC F300 ChDC F300	Fusobacteria	2652521525	cas2_I_II_III_IV_V_VI_3	Cas	CAS_Class1-Subtype-III-A	2651869710_CAS_Class1-Subtype-III-A_1622
2651869710	Fusobacterium hwasookii ChDC F300 ChDC F300	Fusobacteria	2652521526	cas1_I_II_III_IV_V_VI_1	Cas	CAS_Class1-Subtype-III-A	2651869710_CAS_Class1-Subtype-III-A_1622
2651869710	Fusobacterium hwasookii ChDC F300 ChDC F300	Fusobacteria	2652521527	csm6_III_8	Cas	CAS_Class1-Subtype-III-A	2651869710_CAS_Class1-Subtype-III-A_1622
2651869710	Fusobacterium hwasookii ChDC F300 ChDC F300	Fusobacteria	2652521528	cas6_I_II_III_IV_V_VI_7	Cas	CAS_Class1-Subtype-III-A	2651869710_CAS_Class1-Subtype-III-A_1622
2651869710	Fusobacterium hwasookii ChDC F300 ChDC F300	Fusobacteria	2652521529	csm5gr7_III-A_3	Cas	CAS_Class1-Subtype-III-A	2651869710_CAS_Class1-Subtype-III-A_1622
2651869710	Fusobacterium hwasookii ChDC F300 ChDC F300	Fusobacteria	2652521530	csm4gr5_III-A_1	Cas	CAS_Class1-Subtype-III-A	2651869710_CAS_Class1-Subtype-III-A_1622
2651869710	Fusobacterium hwasookii ChDC F300 ChDC F300	Fusobacteria	2652521531	csm3gr7_III-A_1	Cas	CAS_Class1-Subtype-III-A	2651869710_CAS_Class1-Subtype-III-A_1622
2651869710	Fusobacterium hwasookii ChDC F300 ChDC F300	Fusobacteria	2652521532	csm2gr11_III-A_15	Cas	CAS_Class1-Subtype-III-A	2651869710_CAS_Class1-Subtype-III-A_1622
2651869710	Fusobacterium hwasookii ChDC F300 ChDC F300	Fusobacteria	2652521533	cas10_III-A_1	Cas	CAS_Class1-Subtype-III-A	2651869710_CAS_Class1-Subtype-III-A_1622
2651869711	Staphylococcus schleiferi 2142-05	Firmicutes	2652521674	Effector_2TM_S_2TMBeta	CBASS	CBASS_I	2651869711_CBASS_I_3334
2651869711	Staphylococcus schleiferi 2142-05	Firmicutes	2652521675	Cyclase_new	CBASS	CBASS_I	2651869711_CBASS_I_3334
2651869711	Staphylococcus schleiferi 2142-05	Firmicutes	2652521676	Type_I_MTases	RM	RM_Type_I	2651869711_RM_Type_I_3053
2651869711	Staphylococcus schleiferi 2142-05	Firmicutes	2652521677	Type_I_S	RM	RM_Type_I	2651869711_RM_Type_I_3053
2651869711	Staphylococcus schleiferi 2142-05	Firmicutes	2652521678	Type_I_REases	RM	RM_Type_I	2651869711_RM_Type_I_3053
2651869711	Staphylococcus schleiferi 2142-05	Firmicutes	2652521682	RT_1_C2	Retron	Retron_I_C	2651869711_Retron_I_C_3335
2651869711	Staphylococcus schleiferi 2142-05	Firmicutes	2652521751	Type_I_REases	RM	RM_Type_I	2651869711_RM_Type_I_3054
2651869711	Staphylococcus schleiferi 2142-05	Firmicutes	2652521753	Type_I_MTases	RM	RM_Type_I	2651869711_RM_Type_I_3054
2651869711	Staphylococcus schleiferi 2142-05	Firmicutes	2652521754	Type_I_S	RM	RM_Type_I	2651869711_RM_Type_I_3054
2651869711	Staphylococcus schleiferi 2142-05	Firmicutes	2652523037	csn2_II-A_10	Cas	CAS_Class2-Subtype-II-A	2651869711_CAS_Class2-Subtype-II-A_5022
2651869711	Staphylococcus schleiferi 2142-05	Firmicutes	2652523038	cas2_I_II_III_IV_V_VI_11	Cas	CAS_Class2-Subtype-II-A	2651869711_CAS_Class2-Subtype-II-A_5022
2651869711	Staphylococcus schleiferi 2142-05	Firmicutes	2652523039	cas1_I_II_III_IV_V_VI_5	Cas	CAS_Class2-Subtype-II-A	2651869711_CAS_Class2-Subtype-II-A_5022
2651869711	Staphylococcus schleiferi 2142-05	Firmicutes	2652523040	cas9_II-A_II-B_II-C_1	Cas	CAS_Class2-Subtype-II-A	2651869711_CAS_Class2-Subtype-II-A_5022
2651869712	Metallosphaera sedula SARC-M1	Crenarchaeota	2652525391	cas6_I_II_III_IV_V_VI_22	Cas	CAS_Class1-Subtype-I-A	2651869712_CAS_Class1-Subtype-I-A_1627
2651869712	Metallosphaera sedula SARC-M1	Crenarchaeota	2652525393	cas8a1_I-A_2	Cas	CAS_Class1-Subtype-I-A	2651869712_CAS_Class1-Subtype-I-A_1627
2651869712	Metallosphaera sedula SARC-M1	Crenarchaeota	2652525394	cas3HD_I_2	Cas	CAS_Class1-Subtype-I-A	2651869712_CAS_Class1-Subtype-I-A_1627
2651869712	Metallosphaera sedula SARC-M1	Crenarchaeota	2652525395	cas3_I_5	Cas	CAS_Class1-Subtype-I-A	2651869712_CAS_Class1-Subtype-I-A_1627
2651869712	Metallosphaera sedula SARC-M1	Crenarchaeota	2652525396	cas5_I-A_12	Cas	CAS_Class1-Subtype-I-A	2651869712_CAS_Class1-Subtype-I-A_1627
2651869712	Metallosphaera sedula SARC-M1	Crenarchaeota	2652525397	cas7_I-A_1	Cas	CAS_Class1-Subtype-I-A	2651869712_CAS_Class1-Subtype-I-A_1627
2651869712	Metallosphaera sedula SARC-M1	Crenarchaeota	2652525398	csa5gr11_I-A_4	Cas	CAS_Class1-Subtype-I-A	2651869712_CAS_Class1-Subtype-I-A_1627
2651869712	Metallosphaera sedula SARC-M1	Crenarchaeota	2652525399	casR_I_2	Cas	CAS_Class1-Subtype-I-A	2651869712_CAS_Class1-Subtype-I-A_1627
2651869712	Metallosphaera sedula SARC-M1	Crenarchaeota	2652525400	cas4_I-A_2	Cas	CAS_Class1-Subtype-I-A	2651869712_CAS_Class1-Subtype-I-A_1627
2651869712	Metallosphaera sedula SARC-M1	Crenarchaeota	2652525401	cas1_I_II_III_IV_V_VI_8	Cas	CAS_Class1-Subtype-I-A	2651869712_CAS_Class1-Subtype-I-A_1627
2651869712	Metallosphaera sedula SARC-M1	Crenarchaeota	2652525403	cas2_I_II_III_IV_V_VI_9	Cas	CAS_Class1-Subtype-I-A	2651869712_CAS_Class1-Subtype-I-A_1627
2651869712	Metallosphaera sedula SARC-M1	Crenarchaeota	2652525404	cas4_I_II_III_IV_V_VI_1	Cas	CAS_Class1-Subtype-I-A	2651869712_CAS_Class1-Subtype-I-A_1627
2651869712	Metallosphaera sedula SARC-M1	Crenarchaeota	2652525405	casR_I_2	Cas	CAS_Class1-Subtype-I-A	2651869712_CAS_Class1-Subtype-I-A_1627
2651869712	Metallosphaera sedula SARC-M1	Crenarchaeota	2652525406	cas6_I_II_III_IV_V_VI_22	Cas	CAS_Class1-Subtype-I-A	2651869712_CAS_Class1-Subtype-I-A_1627
2651869712	Metallosphaera sedula SARC-M1	Crenarchaeota	2652525418	csm2gr11_III-D_8	Cas	CAS_Class1-Subtype-III-D	2651869712_CAS_Class1-Subtype-III-D_1628
2651869712	Metallosphaera sedula SARC-M1	Crenarchaeota	2652525419	csm3gr7_III-A_III-D_2	Cas	CAS_Class1-Subtype-III-D	2651869712_CAS_Class1-Subtype-III-D_1628
2651869712	Metallosphaera sedula SARC-M1	Crenarchaeota	2652525420	csm3gr7_III-A_III-D_2	Cas	CAS_Class1-Subtype-III-D	2651869712_CAS_Class1-Subtype-III-D_1628
2651869712	Metallosphaera sedula SARC-M1	Crenarchaeota	2652525424	csm3gr7_III-A_III-D_10	Cas	CAS_Class1-Subtype-III-D	2651869712_CAS_Class1-Subtype-III-D_1628
2651869712	Metallosphaera sedula SARC-M1	Crenarchaeota	2652525425	csx10gr5_III-D_5	Cas	CAS_Class1-Subtype-III-D	2651869712_CAS_Class1-Subtype-III-D_1628
2651869712	Metallosphaera sedula SARC-M1	Crenarchaeota	2652525426	csm3gr7_III-D_1	Cas	CAS_Class1-Subtype-III-D	2651869712_CAS_Class1-Subtype-III-D_1628
2651869712	Metallosphaera sedula SARC-M1	Crenarchaeota	2652525430	cas6_I_II_III_IV_V_VI_10	Cas	CAS_Class1-Subtype-III-D	2651869712_CAS_Class1-Subtype-III-D_1628
2651869714	Lactobacillus hokkaidonensis LOOC260	Firmicutes	2652528836	Type_I_REases	RM	RM_Type_I	2651869714_RM_Type_I_3055
2651869714	Lactobacillus hokkaidonensis LOOC260	Firmicutes	2652528837	Type_I_MTases	RM	RM_Type_I	2651869714_RM_Type_I_3055
2651869714	Lactobacillus hokkaidonensis LOOC260	Firmicutes	2652528838	Type_I_S	RM	RM_Type_I	2651869714_RM_Type_I_3055
2651869714	Lactobacillus hokkaidonensis LOOC260	Firmicutes	2652528840	Type_I_S	RM	RM_Type_I	2651869714_RM_Type_I_3055
2651869714	Lactobacillus hokkaidonensis LOOC260	Firmicutes	2652528841	Type_I_S	RM	RM_Type_I	2651869714_RM_Type_I_3055
2651869714	Lactobacillus hokkaidonensis LOOC260	Firmicutes	2652528925	RosmerTA_RmrT_2603008502	RosmerTA	RosmerTA	2651869714_RosmerTA_453
2651869714	Lactobacillus hokkaidonensis LOOC260	Firmicutes	2652528926	RosmerTA_RmrA_2603008502	RosmerTA	RosmerTA	2651869714_RosmerTA_453
2651869714	Lactobacillus hokkaidonensis LOOC260	Firmicutes	2652530567	AbiH	AbiH	AbiH	2651869714_AbiH_3457
2651869716	Psychrobacter urativorans R310.10B	Proteobacteria	2652533866	GajA	Gabija	Gabija	2651869716_Gabija_2343
2651869716	Psychrobacter urativorans R310.10B	Proteobacteria	2652533867	GajB_3	Gabija	Gabija	2651869716_Gabija_2343
2651869716	Psychrobacter urativorans R310.10B	Proteobacteria	2652534068	RosmerTA_RmrA_2641389401	RosmerTA	RosmerTA	2651869716_RosmerTA_455
2651869716	Psychrobacter urativorans R310.10B	Proteobacteria	2652534069	RosmerTA_RmrT_2641389401	RosmerTA	RosmerTA	2651869716_RosmerTA_455
2651869716	Psychrobacter urativorans R310.10B	Proteobacteria	2652534113	Type_IV_REases	RM	RM_Type_IV	2651869716_RM_Type_IV_206
2651869716	Psychrobacter urativorans R310.10B	Proteobacteria	2652534114	Type_IV_REases	RM	RM_Type_IV	2651869716_RM_Type_IV_206
2651869716	Psychrobacter urativorans R310.10B	Proteobacteria	2652534325	Type_I_MTases	RM	RM_Type_I	2651869716_RM_Type_I_204
2651869716	Psychrobacter urativorans R310.10B	Proteobacteria	2652534326	Type_I_S	RM	RM_Type_I	2651869716_RM_Type_I_204
2651869716	Psychrobacter urativorans R310.10B	Proteobacteria	2652534330	Type_I_REases	RM	RM_Type_I	2651869716_RM_Type_I_204
2651869716	Psychrobacter urativorans R310.10B	Proteobacteria	2652534877	Type_IV_REases	RM	RM_Type_IV	2651869716_RM_Type_IV_207
2651869716	Psychrobacter urativorans R310.10B	Proteobacteria	2652534878	Type_IV_REases	RM	RM_Type_IV	2651869716_RM_Type_IV_207
2651869716	Psychrobacter urativorans R310.10B	Proteobacteria	2652534882	Type_IIG	RM	RM_Type_IIG	2651869716_RM_Type_IIG_205
2651869716	Psychrobacter urativorans R310.10B	Proteobacteria	2652534885	ZorA	Zorya	Zorya_TypeI	2651869716_Zorya_TypeI_457
2651869716	Psychrobacter urativorans R310.10B	Proteobacteria	2652534886	ZorB	Zorya	Zorya_TypeI	2651869716_Zorya_TypeI_457
2651869716	Psychrobacter urativorans R310.10B	Proteobacteria	2652534887	ZorC	Zorya	Zorya_TypeI	2651869716_Zorya_TypeI_457
2651869716	Psychrobacter urativorans R310.10B	Proteobacteria	2652534888	ZorD	Zorya	Zorya_TypeI	2651869716_Zorya_TypeI_457
2651869716	Psychrobacter urativorans R310.10B	Proteobacteria	2652535235	Mokosh_TypeI_MkoB	Mokosh	Mokosh_TypeI	2651869716_Mokosh_TypeI_454
2651869716	Psychrobacter urativorans R310.10B	Proteobacteria	2652535237	Mokosh_TypeI_MkoA	Mokosh	Mokosh_TypeI	2651869716_Mokosh_TypeI_454
2651869716	Psychrobacter urativorans R310.10B	Proteobacteria	2652535253	Shango_SngA	Shango	Shango	2651869716_Shango_456
2651869716	Psychrobacter urativorans R310.10B	Proteobacteria	2652535254	Shango_SngB	Shango	Shango	2651869716_Shango_456
2651869716	Psychrobacter urativorans R310.10B	Proteobacteria	2652535255	Shango_SngC	Shango	Shango	2651869716_Shango_456
2651869716	Psychrobacter urativorans R310.10B	Proteobacteria	2652536042	Type_IV_REases	RM	RM_Type_IV	2651869716_RM_Type_IV_208
2651869722	Salmonella enterica enterica sv. Enteritidis FORC_007	Proteobacteria	2652557703	Type_III_REases	RM	RM_Type_III	2651869722_RM_Type_III_8879
2651869722	Salmonella enterica enterica sv. Enteritidis FORC_007	Proteobacteria	2652557704	Type_III_MTases	RM	RM_Type_III	2651869722_RM_Type_III_8879
2651869722	Salmonella enterica enterica sv. Enteritidis FORC_007	Proteobacteria	2652559327	2TM_Gros	CBASS	CBASS_I	2651869722_CBASS_I_2505
2651869722	Salmonella enterica enterica sv. Enteritidis FORC_007	Proteobacteria	2652559328	Cyclase_SMODS	CBASS	CBASS_I	2651869722_CBASS_I_2505
2651869722	Salmonella enterica enterica sv. Enteritidis FORC_007	Proteobacteria	2652560152	cas2_I-E_2	Cas	CAS_Class1-Subtype-I-E	2651869722_CAS_Class1-Subtype-I-E_5025
2651869722	Salmonella enterica enterica sv. Enteritidis FORC_007	Proteobacteria	2652560153	cas1_I-E_1	Cas	CAS_Class1-Subtype-I-E	2651869722_CAS_Class1-Subtype-I-E_5025
2651869722	Salmonella enterica enterica sv. Enteritidis FORC_007	Proteobacteria	2652560154	cas6e_I_II_III_IV_V_VI_1	Cas	CAS_Class1-Subtype-I-E	2651869722_CAS_Class1-Subtype-I-E_5025
2651869722	Salmonella enterica enterica sv. Enteritidis FORC_007	Proteobacteria	2652560155	cas5_I-E_3	Cas	CAS_Class1-Subtype-I-E	2651869722_CAS_Class1-Subtype-I-E_5025
2651869722	Salmonella enterica enterica sv. Enteritidis FORC_007	Proteobacteria	2652560156	cas7_I-E_2	Cas	CAS_Class1-Subtype-I-E	2651869722_CAS_Class1-Subtype-I-E_5025
2651869722	Salmonella enterica enterica sv. Enteritidis FORC_007	Proteobacteria	2652560157	cse2gr11_I-E_2	Cas	CAS_Class1-Subtype-I-E	2651869722_CAS_Class1-Subtype-I-E_5025
2651869722	Salmonella enterica enterica sv. Enteritidis FORC_007	Proteobacteria	2652560158	cas8e_I-E_1	Cas	CAS_Class1-Subtype-I-E	2651869722_CAS_Class1-Subtype-I-E_5025
2651869722	Salmonella enterica enterica sv. Enteritidis FORC_007	Proteobacteria	2652560159	cas3_I_5	Cas	CAS_Class1-Subtype-I-E	2651869722_CAS_Class1-Subtype-I-E_5025
2651869729	Streptococcus agalactiae GBS1-NY	Firmicutes	2652596042	HamA_1	Hachiman	Hachiman	2651869729_Hachiman_1287
2651869729	Streptococcus agalactiae GBS1-NY	Firmicutes	2652596043	HamB	Hachiman	Hachiman	2651869729_Hachiman_1287
2651869729	Streptococcus agalactiae GBS1-NY	Firmicutes	2652596314	cas9_II-A_II-B_II-C_3	Cas	CAS_Class2-Subtype-II-A	2651869729_CAS_Class2-Subtype-II-A_3793
2651869729	Streptococcus agalactiae GBS1-NY	Firmicutes	2652596315	cas1_I_II_III_IV_V_VI_5	Cas	CAS_Class2-Subtype-II-A	2651869729_CAS_Class2-Subtype-II-A_3793
2651869729	Streptococcus agalactiae GBS1-NY	Firmicutes	2652596316	cas2_I_II_III_IV_V_VI_6	Cas	CAS_Class2-Subtype-II-A	2651869729_CAS_Class2-Subtype-II-A_3793
2651869729	Streptococcus agalactiae GBS1-NY	Firmicutes	2652596317	csn2_II-A_4	Cas	CAS_Class2-Subtype-II-A	2651869729_CAS_Class2-Subtype-II-A_3793
2651869729	Streptococcus agalactiae GBS1-NY	Firmicutes	2652596569	Abi_2	Abi2	Abi2	2651869729_Abi2_4276
2651869729	Streptococcus agalactiae GBS1-NY	Firmicutes	2652596668	AbiH	AbiH	AbiH	2651869729_AbiH_4277
2651869729	Streptococcus agalactiae GBS1-NY	Firmicutes	2652596678	Type_IIG	RM	RM_Type_IIG	2651869729_RM_Type_IIG_9559
2651869729	Streptococcus agalactiae GBS1-NY	Firmicutes	2652597330	SoFic	SoFIC	SoFic	2651869729_SoFic_3336
2651869729	Streptococcus agalactiae GBS1-NY	Firmicutes	2652597528	SoFic	SoFIC	SoFic	2651869729_SoFic_3337
2651869732	Acinetobacter baumannii AB5075-UW	Proteobacteria	2652603863	Type_II_MTases	RM	RM_Type_II	2651869732_RM_Type_II_3056
2651869732	Acinetobacter baumannii AB5075-UW	Proteobacteria	2652603864	Type_II_REases	RM	RM_Type_II	2651869732_RM_Type_II_3056
2651869732	Acinetobacter baumannii AB5075-UW	Proteobacteria	2652604858	cas1_I-F_1	Cas	CAS_Class1-Subtype-I-F	2651869732_CAS_Class1-Subtype-I-F_5028
2651869732	Acinetobacter baumannii AB5075-UW	Proteobacteria	2652604859	cas3f_I-F_1	Cas	CAS_Class1-Subtype-I-F	2651869732_CAS_Class1-Subtype-I-F_5028
2651869732	Acinetobacter baumannii AB5075-UW	Proteobacteria	2652604860	cas8f_I-F_8	Cas	CAS_Class1-Subtype-I-F	2651869732_CAS_Class1-Subtype-I-F_5028
2651869732	Acinetobacter baumannii AB5075-UW	Proteobacteria	2652604861	cas5f_I-F_4	Cas	CAS_Class1-Subtype-I-F	2651869732_CAS_Class1-Subtype-I-F_5028
2651869732	Acinetobacter baumannii AB5075-UW	Proteobacteria	2652604862	cas7f_I-F_2	Cas	CAS_Class1-Subtype-I-F	2651869732_CAS_Class1-Subtype-I-F_5028
2651869732	Acinetobacter baumannii AB5075-UW	Proteobacteria	2652604863	cas6f_I_II_III_IV_V_VI_3	Cas	CAS_Class1-Subtype-I-F	2651869732_CAS_Class1-Subtype-I-F_5028
2651869732	Acinetobacter baumannii AB5075-UW	Proteobacteria	2652606269	GajB_2	Gabija	Gabija	2651869732_Gabija_3458
2651869732	Acinetobacter baumannii AB5075-UW	Proteobacteria	2652606270	GajA	Gabija	Gabija	2651869732_Gabija_3458
2651869732	Acinetobacter baumannii AB5075-UW	Proteobacteria	2652606740	Type_III_REases	RM	RM_Type_III	2651869732_RM_Type_III_3057
2651869732	Acinetobacter baumannii AB5075-UW	Proteobacteria	2652606741	Type_III_MTases	RM	RM_Type_III	2651869732_RM_Type_III_3057
2651869732	Acinetobacter baumannii AB5075-UW	Proteobacteria	2652606747	SoFic	SoFIC	SoFic	2651869732_SoFic_3338
2651869732	Acinetobacter baumannii AB5075-UW	Proteobacteria	2652607062	RosmerTA_RmrT_2634932349	RosmerTA	RosmerTA	2651869732_RosmerTA_458
2651869732	Acinetobacter baumannii AB5075-UW	Proteobacteria	2652607063	RosmerTA_RmrA_2634932349	RosmerTA	RosmerTA	2651869732_RosmerTA_458
2651869733	Burkholderia pseudomallei Bp1651	Proteobacteria	2652610167	Type_III_REases	RM	RM_Type_III	2651869733_RM_Type_III_3060
2651869733	Burkholderia pseudomallei Bp1651	Proteobacteria	2652610168	Type_III_MTases	RM	RM_Type_III	2651869733_RM_Type_III_3060
2651869733	Burkholderia pseudomallei Bp1651	Proteobacteria	2652610390	Type_I_REases	RM	RM_Type_I	2651869733_RM_Type_I_3058
2651869733	Burkholderia pseudomallei Bp1651	Proteobacteria	2652610391	Type_I_MTases	RM	RM_Type_I	2651869733_RM_Type_I_3058
2651869733	Burkholderia pseudomallei Bp1651	Proteobacteria	2652610392	Type_I_S	RM	RM_Type_I	2651869733_RM_Type_I_3058
2651869733	Burkholderia pseudomallei Bp1651	Proteobacteria	2652610559	GajA	Gabija	Gabija	2651869733_Gabija_2344
2651869733	Burkholderia pseudomallei Bp1651	Proteobacteria	2652610560	GajB_1	Gabija	Gabija	2651869733_Gabija_2344
2651869733	Burkholderia pseudomallei Bp1651	Proteobacteria	2652610574	Type_I_MTases	RM	RM_Type_I	2651869733_RM_Type_I_3059
2651869733	Burkholderia pseudomallei Bp1651	Proteobacteria	2652610575	Type_I_S	RM	RM_Type_I	2651869733_RM_Type_I_3059
2651869733	Burkholderia pseudomallei Bp1651	Proteobacteria	2652610576	Type_I_REases	RM	RM_Type_I	2651869733_RM_Type_I_3059
2651869733	Burkholderia pseudomallei Bp1651	Proteobacteria	2652610578	Type_IV_REases	RM	RM_Type_IV	2651869733_RM_Type_IV_3061
2651869733	Burkholderia pseudomallei Bp1651	Proteobacteria	2652610579	Type_IV_REases	RM	RM_Type_IV	2651869733_RM_Type_IV_3061
2651869733	Burkholderia pseudomallei Bp1651	Proteobacteria	2652613081	JetD_I	Wadjet	Wadjet_I	2651869733_Wadjet_I_927
2651869733	Burkholderia pseudomallei Bp1651	Proteobacteria	2652613082	JetC_I	Wadjet	Wadjet_I	2651869733_Wadjet_I_927
2651869733	Burkholderia pseudomallei Bp1651	Proteobacteria	2652613083	JetB_I	Wadjet	Wadjet_I	2651869733_Wadjet_I_927
2651869734	Anabaena sp. WA102	Cyanobacteria	2652613874	Dynamins_LeoA	Dynamins	Dynamins	2651869734_Dynamins_1146
2651869734	Anabaena sp. WA102	Cyanobacteria	2652613875	Dynamins_LeoBC	Dynamins	Dynamins	2651869734_Dynamins_1146
2651869734	Anabaena sp. WA102	Cyanobacteria	2652614156	Type_III_MTases	RM	RM_Type_III	2651869734_RM_Type_III_3075
2651869734	Anabaena sp. WA102	Cyanobacteria	2652614157	Type_III_REases	RM	RM_Type_III	2651869734_RM_Type_III_3075
2651869734	Anabaena sp. WA102	Cyanobacteria	2652614289	Menshen_NsnA	Menshen	Menshen	2651869734_Menshen_7
2651869734	Anabaena sp. WA102	Cyanobacteria	2652614290	Menshen_NsnB	Menshen	Menshen	2651869734_Menshen_7
2651869734	Anabaena sp. WA102	Cyanobacteria	2652614485	cas10_III_1	Cas	CAS_Class1-Subtype-III-B	2651869734_CAS_Class1-Subtype-III-B_1635
2651869734	Anabaena sp. WA102	Cyanobacteria	2652614487	cmr3gr5_III-B_III-C_5	Cas	CAS_Class1-Subtype-III-B	2651869734_CAS_Class1-Subtype-III-B_1635
2651869734	Anabaena sp. WA102	Cyanobacteria	2652614488	cmr5gr11_III-B_5	Cas	CAS_Class1-Subtype-III-B	2651869734_CAS_Class1-Subtype-III-B_1635
2651869734	Anabaena sp. WA102	Cyanobacteria	2652614489	cmr6gr7_III-B_1	Cas	CAS_Class1-Subtype-III-B	2651869734_CAS_Class1-Subtype-III-B_1635
2651869734	Anabaena sp. WA102	Cyanobacteria	2652614491	WYL_I_II_III_IV_V_VI_4	Cas	CAS_Class1-Subtype-III-B	2651869734_CAS_Class1-Subtype-III-B_1635
2651869734	Anabaena sp. WA102	Cyanobacteria	2652614494	csx18_III_1	Cas	CAS_Class1-Subtype-III-B	2651869734_CAS_Class1-Subtype-III-B_1635
2651869734	Anabaena sp. WA102	Cyanobacteria	2652614495	cas1_I_II_III_IV_V_VI_1	Cas	CAS_Class1-Subtype-III-B	2651869734_CAS_Class1-Subtype-III-B_1635
2651869734	Anabaena sp. WA102	Cyanobacteria	2652614496	cas2_I_II_III_IV_V_VI_3	Cas	CAS_Class1-Subtype-III-B	2651869734_CAS_Class1-Subtype-III-B_1635
2651869734	Anabaena sp. WA102	Cyanobacteria	2652614688	Menshen_NsnA	Menshen	Menshen	2651869734_Menshen_8
2651869734	Anabaena sp. WA102	Cyanobacteria	2652614690	Menshen_NsnC_2632405575	Menshen	Menshen	2651869734_Menshen_8
2651869734	Anabaena sp. WA102	Cyanobacteria	2652615166	Type_IIG	RM	RM_Type_IIG	2651869734_RM_Type_IIG_3070
2651869734	Anabaena sp. WA102	Cyanobacteria	2652615269	Type_IV_REases	RM	RM_Type_IV	2651869734_RM_Type_IV_3076
2651869734	Anabaena sp. WA102	Cyanobacteria	2652615301	Type_II_MTases	RM	RM_Type_II	2651869734_RM_Type_II_3064
2651869734	Anabaena sp. WA102	Cyanobacteria	2652615302	Type_II_REases	RM	RM_Type_II	2651869734_RM_Type_II_3064
2651869734	Anabaena sp. WA102	Cyanobacteria	2652615315	Type_IIG	RM	RM_Type_IIG	2651869734_RM_Type_IIG_3071
2651869734	Anabaena sp. WA102	Cyanobacteria	2652615495	Dazbog_DzbB	Dazbog	Dazbog	2651869734_Dazbog_1145
2651869734	Anabaena sp. WA102	Cyanobacteria	2652615496	Dazbog_DzbA	Dazbog	Dazbog	2651869734_Dazbog_1145
2651869734	Anabaena sp. WA102	Cyanobacteria	2652615860	Type_IIG	RM	RM_Type_IIG	2651869734_RM_Type_IIG_3072
2651869734	Anabaena sp. WA102	Cyanobacteria	2652615915	Type_II_MTases	RM	RM_Type_II	2651869734_RM_Type_II_3065
2651869734	Anabaena sp. WA102	Cyanobacteria	2652615917	Type_II_REases	RM	RM_Type_II	2651869734_RM_Type_II_3065
2651869734	Anabaena sp. WA102	Cyanobacteria	2652616057	Type_II_REases	RM	RM_Type_II	2651869734_RM_Type_II_3066
2651869734	Anabaena sp. WA102	Cyanobacteria	2652616058	Type_II_MTases	RM	RM_Type_II	2651869734_RM_Type_II_3066
2651869734	Anabaena sp. WA102	Cyanobacteria	2652616129	Type_IIG	RM	RM_Type_IIG	2651869734_RM_Type_IIG_3073
2651869734	Anabaena sp. WA102	Cyanobacteria	2652616170	Type_II_REases	RM	RM_Type_II	2651869734_RM_Type_II_3067
2651869734	Anabaena sp. WA102	Cyanobacteria	2652616173	Type_II_MTases	RM	RM_Type_II	2651869734_RM_Type_II_3067
2651869734	Anabaena sp. WA102	Cyanobacteria	2652616301	Menshen_NsnC_2632405575	Menshen	Menshen	2651869734_Menshen_9
2651869734	Anabaena sp. WA102	Cyanobacteria	2652616302	Menshen_NsnB	Menshen	Menshen	2651869734_Menshen_9
2651869734	Anabaena sp. WA102	Cyanobacteria	2652616303	Menshen_NsnA	Menshen	Menshen	2651869734_Menshen_9
2651869734	Anabaena sp. WA102	Cyanobacteria	2652616965	WYL_I_II_III_IV_V_VI_4	Cas	CAS_Class1-Subtype-I-D	2651869734_CAS_Class1-Subtype-I-D_1633
2651869734	Anabaena sp. WA102	Cyanobacteria	2652616966	HTH_I-D_2	Cas	CAS_Class1-Subtype-I-D	2651869734_CAS_Class1-Subtype-I-D_1633
2651869734	Anabaena sp. WA102	Cyanobacteria	2652616969	cas10d_I-D_9	Cas	CAS_Class1-Subtype-I-D	2651869734_CAS_Class1-Subtype-I-D_1633
2651869734	Anabaena sp. WA102	Cyanobacteria	2652616970	csc2gr7_I-D_1	Cas	CAS_Class1-Subtype-I-D	2651869734_CAS_Class1-Subtype-I-D_1633
2651869734	Anabaena sp. WA102	Cyanobacteria	2652616971	csc1gr5_I-D_2	Cas	CAS_Class1-Subtype-I-D	2651869734_CAS_Class1-Subtype-I-D_1633
2651869734	Anabaena sp. WA102	Cyanobacteria	2652616972	cas3_I-D_4	Cas	CAS_Class1-Subtype-I-D	2651869734_CAS_Class1-Subtype-I-D_1633
2651869734	Anabaena sp. WA102	Cyanobacteria	2652616973	cas6_I_II_III_IV_V_VI_15	Cas	CAS_Class1-Subtype-I-D	2651869734_CAS_Class1-Subtype-I-D_1633
2651869734	Anabaena sp. WA102	Cyanobacteria	2652616975	cas4_I_II_III_IV_V_VI_1	Cas	CAS_Class1-Subtype-I-D	2651869734_CAS_Class1-Subtype-I-D_1633
2651869734	Anabaena sp. WA102	Cyanobacteria	2652616976	cas1_I_II_III_IV_V_VI_1	Cas	CAS_Class1-Subtype-I-D	2651869734_CAS_Class1-Subtype-I-D_1633
2651869734	Anabaena sp. WA102	Cyanobacteria	2652616977	cas2_I_II_III_IV_V_VI_3	Cas	CAS_Class1-Subtype-I-D	2651869734_CAS_Class1-Subtype-I-D_1633
2651869734	Anabaena sp. WA102	Cyanobacteria	2652617099	WYL_I_II_III_IV_V_VI_4	Cas	CAS_Class1-Subtype-I-D	2651869734_CAS_Class1-Subtype-I-D_1634
2651869734	Anabaena sp. WA102	Cyanobacteria	2652617100	cas3_I-D_4	Cas	CAS_Class1-Subtype-I-D	2651869734_CAS_Class1-Subtype-I-D_1634
2651869734	Anabaena sp. WA102	Cyanobacteria	2652617101	cas10d_I-D_3	Cas	CAS_Class1-Subtype-I-D	2651869734_CAS_Class1-Subtype-I-D_1634
2651869734	Anabaena sp. WA102	Cyanobacteria	2652617102	csc2gr7_I-D_1	Cas	CAS_Class1-Subtype-I-D	2651869734_CAS_Class1-Subtype-I-D_1634
2651869734	Anabaena sp. WA102	Cyanobacteria	2652617103	csc1gr5_I-D_2	Cas	CAS_Class1-Subtype-I-D	2651869734_CAS_Class1-Subtype-I-D_1634
2651869734	Anabaena sp. WA102	Cyanobacteria	2652617104	cas6_I_II_III_IV_V_VI_22	Cas	CAS_Class1-Subtype-I-D	2651869734_CAS_Class1-Subtype-I-D_1634
2651869734	Anabaena sp. WA102	Cyanobacteria	2652617105	cas4_I_II_III_IV_V_VI_1	Cas	CAS_Class1-Subtype-I-D	2651869734_CAS_Class1-Subtype-I-D_1634
2651869734	Anabaena sp. WA102	Cyanobacteria	2652617106	cas1_I_II_III_IV_V_VI_1	Cas	CAS_Class1-Subtype-I-D	2651869734_CAS_Class1-Subtype-I-D_1634
2651869734	Anabaena sp. WA102	Cyanobacteria	2652617107	cas2_I_II_III_IV_V_VI_3	Cas	CAS_Class1-Subtype-I-D	2651869734_CAS_Class1-Subtype-I-D_1634
2651869734	Anabaena sp. WA102	Cyanobacteria	2652617108	cas6_I_II_III_IV_V_VI_15	Cas	CAS_Class1-Subtype-I-D	2651869734_CAS_Class1-Subtype-I-D_1634
2651869734	Anabaena sp. WA102	Cyanobacteria	2652617225	AAA_15	Rst_PARIS	PARIS_I	2651869734_PARIS_I_287
2651869734	Anabaena sp. WA102	Cyanobacteria	2652617226	DUF4435	Rst_PARIS	PARIS_I	2651869734_PARIS_I_287
2651869734	Anabaena sp. WA102	Cyanobacteria	2652617751	PtuA	Septu	Septu	2651869734_Septu_929
2651869734	Anabaena sp. WA102	Cyanobacteria	2652617752	PtuB	Septu	Septu	2651869734_Septu_929
2651869734	Anabaena sp. WA102	Cyanobacteria	2652617761	Type_IIG	RM	RM_Type_IIG	2651869734_RM_Type_IIG_3074
2651869734	Anabaena sp. WA102	Cyanobacteria	2652617823	DarG	DarTG	DarTG	2651869734_DarTG_928
2651869734	Anabaena sp. WA102	Cyanobacteria	2652617824	DarT	DarTG	DarTG	2651869734_DarTG_928
2651869734	Anabaena sp. WA102	Cyanobacteria	2652617894	WYL_I_II_III_IV_V_VI_4	Cas	CAS_Class1-Subtype-III-B	2651869734_CAS_Class1-Subtype-III-B_1636
2651869734	Anabaena sp. WA102	Cyanobacteria	2652617895	csx18_III_1	Cas	CAS_Class1-Subtype-III-B	2651869734_CAS_Class1-Subtype-III-B_1636
2651869734	Anabaena sp. WA102	Cyanobacteria	2652617896	cas1_I_II_III_IV_V_VI_1	Cas	CAS_Class1-Subtype-III-B	2651869734_CAS_Class1-Subtype-III-B_1636
2651869734	Anabaena sp. WA102	Cyanobacteria	2652617897	cas2_I_II_III_IV_V_VI_3	Cas	CAS_Class1-Subtype-III-B	2651869734_CAS_Class1-Subtype-III-B_1636
2651869734	Anabaena sp. WA102	Cyanobacteria	2652617898	cas10_III_1	Cas	CAS_Class1-Subtype-III-B	2651869734_CAS_Class1-Subtype-III-B_1636
2651869734	Anabaena sp. WA102	Cyanobacteria	2652617899	cmr3gr5_III-B_III-C_5	Cas	CAS_Class1-Subtype-III-B	2651869734_CAS_Class1-Subtype-III-B_1636
2651869734	Anabaena sp. WA102	Cyanobacteria	2652617900	cmr4gr7_III-B_III-C_1	Cas	CAS_Class1-Subtype-III-B	2651869734_CAS_Class1-Subtype-III-B_1636
2651869734	Anabaena sp. WA102	Cyanobacteria	2652617902	cmr6gr7_III-B_1	Cas	CAS_Class1-Subtype-III-B	2651869734_CAS_Class1-Subtype-III-B_1636
2651869734	Anabaena sp. WA102	Cyanobacteria	2652617924	Menshen_NsnC_2597471359	Menshen	Menshen	2651869734_Menshen_10
2651869734	Anabaena sp. WA102	Cyanobacteria	2652617925	Menshen_NsnB	Menshen	Menshen	2651869734_Menshen_10
2651869734	Anabaena sp. WA102	Cyanobacteria	2652617926	Menshen_NsnA	Menshen	Menshen	2651869734_Menshen_10
2651869734	Anabaena sp. WA102	Cyanobacteria	2652617971	DndD	Dnd	Dnd_ABCDE	2651869734_Dnd_ABCDE_6
2651869734	Anabaena sp. WA102	Cyanobacteria	2652617974	DndB	Dnd	Dnd_ABCDE	2651869734_Dnd_ABCDE_6
2651869734	Anabaena sp. WA102	Cyanobacteria	2652617976	DndC	Dnd	Dnd_ABCDE	2651869734_Dnd_ABCDE_6
2651869734	Anabaena sp. WA102	Cyanobacteria	2652617977	DndD	Dnd	Dnd_ABCDE	2651869734_Dnd_ABCDE_6
2651869734	Anabaena sp. WA102	Cyanobacteria	2652617979	DndE	Dnd	Dnd_ABCDE	2651869734_Dnd_ABCDE_6
2651869734	Anabaena sp. WA102	Cyanobacteria	2652618026	cas12k_V-K_1	Cas	CAS_Class2-Subtype-V-K	2651869734_CAS_Class2-Subtype-V-K_1641
2651869734	Anabaena sp. WA102	Cyanobacteria	2652618308	Type_II_REases	RM	RM_Type_II	2651869734_RM_Type_II_3068
2651869734	Anabaena sp. WA102	Cyanobacteria	2652618309	Type_II_MTases	RM	RM_Type_II	2651869734_RM_Type_II_3068
2651869734	Anabaena sp. WA102	Cyanobacteria	2652618482	Type_I_REases	RM	RM_Type_I	2651869734_RM_Type_I_3062
2651869734	Anabaena sp. WA102	Cyanobacteria	2652618485	Type_I_MTases	RM	RM_Type_I	2651869734_RM_Type_I_3062
2651869734	Anabaena sp. WA102	Cyanobacteria	2652618703	Type_I_REases	RM	RM_Type_I	2651869734_RM_Type_I_3063
2651869734	Anabaena sp. WA102	Cyanobacteria	2652618704	Type_I_REases	RM	RM_Type_I	2651869734_RM_Type_I_3063
2651869734	Anabaena sp. WA102	Cyanobacteria	2652618707	Type_I_S	RM	RM_Type_I	2651869734_RM_Type_I_3063
2651869734	Anabaena sp. WA102	Cyanobacteria	2652618708	Type_I_MTases	RM	RM_Type_I	2651869734_RM_Type_I_3063
2651869734	Anabaena sp. WA102	Cyanobacteria	2652618919	PtuA	Septu	Septu	2651869734_Septu_930
2651869734	Anabaena sp. WA102	Cyanobacteria	2652618920	HNH_TIGR02646	Septu	Septu	2651869734_Septu_930
2651869734	Anabaena sp. WA102	Cyanobacteria	2652618955	PtuA	Septu	Septu	2651869734_Septu_931
2651869734	Anabaena sp. WA102	Cyanobacteria	2652618956	PtuB	Septu	Septu	2651869734_Septu_931
2651869734	Anabaena sp. WA102	Cyanobacteria	2652618977	Type_II_REases	RM	RM_Type_II	2651869734_RM_Type_II_3069
2651869734	Anabaena sp. WA102	Cyanobacteria	2652618978	Type_II_MTases	RM	RM_Type_II	2651869734_RM_Type_II_3069
2651869738	Mycobacterium goodii X7B	Actinobacteria	2652637645	JetA_I	Wadjet	Wadjet_I	2651869738_Wadjet_I_933
2651869738	Mycobacterium goodii X7B	Actinobacteria	2652637646	JetB_I	Wadjet	Wadjet_I	2651869738_Wadjet_I_933
2651869738	Mycobacterium goodii X7B	Actinobacteria	2652637647	JetC_I	Wadjet	Wadjet_I	2651869738_Wadjet_I_933
2651869738	Mycobacterium goodii X7B	Actinobacteria	2652640728	Type_II_REases	RM	RM_Type_II	2651869738_RM_Type_II_3078
2651869738	Mycobacterium goodii X7B	Actinobacteria	2652640729	Type_II_MTases	RM	RM_Type_II	2651869738_RM_Type_II_3078
2651869738	Mycobacterium goodii X7B	Actinobacteria	2652641188	Type_I_REases	RM	RM_Type_I	2651869738_RM_Type_I_3077
2651869738	Mycobacterium goodii X7B	Actinobacteria	2652641190	Type_I_S	RM	RM_Type_I	2651869738_RM_Type_I_3077
2651869738	Mycobacterium goodii X7B	Actinobacteria	2652641191	Type_I_MTases	RM	RM_Type_I	2651869738_RM_Type_I_3077
2651869738	Mycobacterium goodii X7B	Actinobacteria	2652642495	DruE_2	Druantia	Druantia_II	2651869738_Druantia_II_288
2651869738	Mycobacterium goodii X7B	Actinobacteria	2652642496	DruF	Druantia	Druantia_II	2651869738_Druantia_II_288
2651869738	Mycobacterium goodii X7B	Actinobacteria	2652642497	Type_II_REases	RM	RM_Type_II	2651869738_RM_Type_II_3079
2651869738	Mycobacterium goodii X7B	Actinobacteria	2652642498	DruM	Druantia	Druantia_II	2651869738_Druantia_II_288
2651869738	Mycobacterium goodii X7B	Actinobacteria	2652642498	Type_II_MTases	RM	RM_Type_II	2651869738_RM_Type_II_3079
2651869741	Fusobacterium hwasookii ChDC F174	Fusobacteria	2652650674	Type_IV_REases	RM	RM_Type_IV	2651869741_RM_Type_IV_3083
2651869741	Fusobacterium hwasookii ChDC F174	Fusobacteria	2652650675	Type_IV_REases	RM	RM_Type_IV	2651869741_RM_Type_IV_3083
2651869741	Fusobacterium hwasookii ChDC F174	Fusobacteria	2652650746	RT_Tot	Retron	Retron_III	2651869741_Retron_III_291
2651869741	Fusobacterium hwasookii ChDC F174	Fusobacteria	2652650747	WH	Retron	Retron_III	2651869741_Retron_III_291
2651869741	Fusobacterium hwasookii ChDC F174	Fusobacteria	2652650748	PRTase	Retron	Retron_III	2651869741_Retron_III_291
2651869741	Fusobacterium hwasookii ChDC F174	Fusobacteria	2652650786	RT_Tot	Retron	Retron_III	2651869741_Retron_III_292
2651869741	Fusobacterium hwasookii ChDC F174	Fusobacteria	2652650788	PRTase	Retron	Retron_III	2651869741_Retron_III_292
2651869741	Fusobacterium hwasookii ChDC F174	Fusobacteria	2652651468	Type_IV_REases	RM	RM_Type_IV	2651869741_RM_Type_IV_3084
2651869741	Fusobacterium hwasookii ChDC F174	Fusobacteria	2652651469	Type_IV_REases	RM	RM_Type_IV	2651869741_RM_Type_IV_3084
2651869741	Fusobacterium hwasookii ChDC F174	Fusobacteria	2652651590	2TM_5	CBASS	CBASS_I	2651869741_CBASS_I_289
2651869741	Fusobacterium hwasookii ChDC F174	Fusobacteria	2652651591	AG_cyclase	CBASS	CBASS_I	2651869741_CBASS_I_289
2651869741	Fusobacterium hwasookii ChDC F174	Fusobacteria	2652651602	ZorA	Zorya	Zorya_TypeI	2651869741_Zorya_TypeI_935
2651869741	Fusobacterium hwasookii ChDC F174	Fusobacteria	2652651603	ZorB	Zorya	Zorya_TypeI	2651869741_Zorya_TypeI_935
2651869741	Fusobacterium hwasookii ChDC F174	Fusobacteria	2652651605	ZorD	Zorya	Zorya_TypeI	2651869741_Zorya_TypeI_935
2651869741	Fusobacterium hwasookii ChDC F174	Fusobacteria	2652651647	Type_I_MTases	RM	RM_Type_I	2651869741_RM_Type_I_3080
2651869741	Fusobacterium hwasookii ChDC F174	Fusobacteria	2652651650	Type_I_S	RM	RM_Type_I	2651869741_RM_Type_I_3080
2651869741	Fusobacterium hwasookii ChDC F174	Fusobacteria	2652651653	Dynamins_LeoBC	Dynamins	Dynamins	2651869741_Dynamins_290
2651869741	Fusobacterium hwasookii ChDC F174	Fusobacteria	2652651654	Dynamins_LeoA	Dynamins	Dynamins	2651869741_Dynamins_290
2651869741	Fusobacterium hwasookii ChDC F174	Fusobacteria	2652651655	Type_I_REases	RM	RM_Type_I	2651869741_RM_Type_I_3080
2651869741	Fusobacterium hwasookii ChDC F174	Fusobacteria	2652651923	cas10_III-A_1	Cas	CAS_Class1-Subtype-III-A	2651869741_CAS_Class1-Subtype-III-A_1647
2651869741	Fusobacterium hwasookii ChDC F174	Fusobacteria	2652651924	csm2gr11_III-A_15	Cas	CAS_Class1-Subtype-III-A	2651869741_CAS_Class1-Subtype-III-A_1647
2651869741	Fusobacterium hwasookii ChDC F174	Fusobacteria	2652651925	csm3gr7_III-A_1	Cas	CAS_Class1-Subtype-III-A	2651869741_CAS_Class1-Subtype-III-A_1647
2651869741	Fusobacterium hwasookii ChDC F174	Fusobacteria	2652651926	csm4gr5_III-A_1	Cas	CAS_Class1-Subtype-III-A	2651869741_CAS_Class1-Subtype-III-A_1647
2651869741	Fusobacterium hwasookii ChDC F174	Fusobacteria	2652651927	csm5gr7_III-A_3	Cas	CAS_Class1-Subtype-III-A	2651869741_CAS_Class1-Subtype-III-A_1647
2651869741	Fusobacterium hwasookii ChDC F174	Fusobacteria	2652651928	cas6_I_II_III_IV_V_VI_7	Cas	CAS_Class1-Subtype-III-A	2651869741_CAS_Class1-Subtype-III-A_1647
2651869741	Fusobacterium hwasookii ChDC F174	Fusobacteria	2652651929	csm6_III_8	Cas	CAS_Class1-Subtype-III-A	2651869741_CAS_Class1-Subtype-III-A_1647
2651869741	Fusobacterium hwasookii ChDC F174	Fusobacteria	2652651930	cas1_I_II_III_IV_V_VI_1	Cas	CAS_Class1-Subtype-III-A	2651869741_CAS_Class1-Subtype-III-A_1647
2651869741	Fusobacterium hwasookii ChDC F174	Fusobacteria	2652651931	cas2_I_II_III_IV_V_VI_3	Cas	CAS_Class1-Subtype-III-A	2651869741_CAS_Class1-Subtype-III-A_1647
2651869741	Fusobacterium hwasookii ChDC F174	Fusobacteria	2652652016	Type_I_MTases	RM	RM_Type_I	2651869741_RM_Type_I_3081
2651869741	Fusobacterium hwasookii ChDC F174	Fusobacteria	2652652017	Type_I_S	RM	RM_Type_I	2651869741_RM_Type_I_3081
2651869741	Fusobacterium hwasookii ChDC F174	Fusobacteria	2652652018	Type_I_S	RM	RM_Type_I	2651869741_RM_Type_I_3081
2651869741	Fusobacterium hwasookii ChDC F174	Fusobacteria	2652652021	Type_I_REases	RM	RM_Type_I	2651869741_RM_Type_I_3081
2651869741	Fusobacterium hwasookii ChDC F174	Fusobacteria	2652652110	Type_III_MTases	RM	RM_Type_III	2651869741_RM_Type_III_3082
2651869741	Fusobacterium hwasookii ChDC F174	Fusobacteria	2652652112	Type_III_REases	RM	RM_Type_III	2651869741_RM_Type_III_3082
2651869741	Fusobacterium hwasookii ChDC F174	Fusobacteria	2652652256	brxC	BREX	BREX_I	2651869741_BREX_I_287
2651869741	Fusobacterium hwasookii ChDC F174	Fusobacteria	2652652258	pglX1	BREX	BREX_I	2651869741_BREX_I_287
2651869741	Fusobacterium hwasookii ChDC F174	Fusobacteria	2652652261	pglZA	BREX	BREX_I	2651869741_BREX_I_287
2651869741	Fusobacterium hwasookii ChDC F174	Fusobacteria	2652652262	brxL	BREX	BREX_I	2651869741_BREX_I_287
2651869741	Fusobacterium hwasookii ChDC F174	Fusobacteria	2652652263	brxA_DUF1819	BREX	BREX_I	2651869741_BREX_I_287
2651869741	Fusobacterium hwasookii ChDC F174	Fusobacteria	2652652264	brxB_DUF1788	BREX	BREX_I	2651869741_BREX_I_287
2651869741	Fusobacterium hwasookii ChDC F174	Fusobacteria	2652652483	Abi_2	Abi2	Abi2	2651869741_Abi2_236
2651869741	Fusobacterium hwasookii ChDC F174	Fusobacteria	2652652572	cas2_I_II_III_IV_V_VI_5	Cas	CAS_Class1-Subtype-I-B	2651869741_CAS_Class1-Subtype-I-B_1646
2651869741	Fusobacterium hwasookii ChDC F174	Fusobacteria	2652652573	cas1_I_II_III_IV_V_VI_7	Cas	CAS_Class1-Subtype-I-B	2651869741_CAS_Class1-Subtype-I-B_1646
2651869741	Fusobacterium hwasookii ChDC F174	Fusobacteria	2652652574	cas4_I_II_III_IV_V_VI_6	Cas	CAS_Class1-Subtype-I-B	2651869741_CAS_Class1-Subtype-I-B_1646
2651869741	Fusobacterium hwasookii ChDC F174	Fusobacteria	2652652575	cas3_I_5	Cas	CAS_Class1-Subtype-I-B	2651869741_CAS_Class1-Subtype-I-B_1646
2651869741	Fusobacterium hwasookii ChDC F174	Fusobacteria	2652652576	cas5_I-B_19	Cas	CAS_Class1-Subtype-I-B	2651869741_CAS_Class1-Subtype-I-B_1646
2651869741	Fusobacterium hwasookii ChDC F174	Fusobacteria	2652652577	cas7_I-B_1	Cas	CAS_Class1-Subtype-I-B	2651869741_CAS_Class1-Subtype-I-B_1646
2651869741	Fusobacterium hwasookii ChDC F174	Fusobacteria	2652652578	cas8b2_I-B_8	Cas	CAS_Class1-Subtype-I-B	2651869741_CAS_Class1-Subtype-I-B_1646
2651869741	Fusobacterium hwasookii ChDC F174	Fusobacteria	2652652579	cas6_I_II_III_IV_V_VI_20	Cas	CAS_Class1-Subtype-I-B	2651869741_CAS_Class1-Subtype-I-B_1646
2651869741	Fusobacterium hwasookii ChDC F174	Fusobacteria	2652652580	Abi_2	Abi2	Abi2	2651869741_Abi2_237
2651869753	Listeria monocytogenes NTSN	Firmicutes	2652701689	Type_II_REases	RM	RM_Type_II	2651869753_RM_Type_II_9439
2651869753	Listeria monocytogenes NTSN	Firmicutes	2652701691	Type_II_MTases	RM	RM_Type_II	2651869753_RM_Type_II_9439
2651869753	Listeria monocytogenes NTSN	Firmicutes	2652703783	drt2	DRT	DRT_2	2651869753_DRT_2_934
2651869753	Listeria monocytogenes NTSN	Firmicutes	2652704240	Abi_2	Abi2	Abi2	2651869753_Abi2_2345
2651869763	Paeniclostridium sordellii ATCC 9714	Firmicutes	2652746337	Type_IIG	RM	RM_Type_IIG	2651869763_RM_Type_IIG_10348
2651869763	Paeniclostridium sordellii ATCC 9714	Firmicutes	2652746342	Type_IV_REases	RM	RM_Type_IV	2651869763_RM_Type_IV_10349
2651869763	Paeniclostridium sordellii ATCC 9714	Firmicutes	2652746429	Type_IV_REases	RM	RM_Type_IV	2651869763_RM_Type_IV_10350
2651869763	Paeniclostridium sordellii ATCC 9714	Firmicutes	2652746777	PtuA	Septu	Septu	2651869763_Septu_937
2651869763	Paeniclostridium sordellii ATCC 9714	Firmicutes	2652746778	PtuB	Septu	Septu	2651869763_Septu_937
2651869763	Paeniclostridium sordellii ATCC 9714	Firmicutes	2652747023	Type_IV_REases	RM	RM_Type_IV	2651869763_RM_Type_IV_10351
2651869763	Paeniclostridium sordellii ATCC 9714	Firmicutes	2652747432	KwaA	Kiwa	Kiwa	2651869763_Kiwa_1674
2651869763	Paeniclostridium sordellii ATCC 9714	Firmicutes	2652747433	KwaB	Kiwa	Kiwa	2651869763_Kiwa_1674
2651869763	Paeniclostridium sordellii ATCC 9714	Firmicutes	2652748457	HerA_DUF	Gao_Her	Gao_Her_DUF	2651869763_Gao_Her_DUF_641
2651869763	Paeniclostridium sordellii ATCC 9714	Firmicutes	2652748458	DUF4297	Gao_Her	Gao_Her_DUF	2651869763_Gao_Her_DUF_641
2651869764	Bacillus gobiensis FJAT-4402	Firmicutes	2652753302	drt2	DRT	DRT_2	2651869764_DRT_2_938
2651869767	Staphylococcus aureus MS4	Firmicutes	2652762340	Type_I_REases	RM	RM_Type_I	2651869767_RM_Type_I_3085
2651869767	Staphylococcus aureus MS4	Firmicutes	2652762341	Type_I_S	RM	RM_Type_I	2651869767_RM_Type_I_3085
2651869767	Staphylococcus aureus MS4	Firmicutes	2652762342	Type_I_MTases	RM	RM_Type_I	2651869767_RM_Type_I_3085
2651869767	Staphylococcus aureus MS4	Firmicutes	2652762343	GajA	Gabija	Gabija	2651869767_Gabija_2348
2651869767	Staphylococcus aureus MS4	Firmicutes	2652762344	GajB_1	Gabija	Gabija	2651869767_Gabija_2348
2651869767	Staphylococcus aureus MS4	Firmicutes	2652762346	SIR2	Gao_Her	Gao_Her_SIR	2651869767_Gao_Her_SIR_642
2651869767	Staphylococcus aureus MS4	Firmicutes	2652762348	HerA_SIR2	Gao_Her	Gao_Her_SIR	2651869767_Gao_Her_SIR_642
2651869767	Staphylococcus aureus MS4	Firmicutes	2652762412	RosmerTA_RmrT_2603008502	RosmerTA	RosmerTA	2651869767_RosmerTA_459
2651869767	Staphylococcus aureus MS4	Firmicutes	2652762413	RosmerTA_RmrA_2603008502	RosmerTA	RosmerTA	2651869767_RosmerTA_459
2651869767	Staphylococcus aureus MS4	Firmicutes	2652762623	Abi_2	Abi2	Abi2	2651869767_Abi2_2346
2651869767	Staphylococcus aureus MS4	Firmicutes	2652762644	Abi_2	Abi2	Abi2	2651869767_Abi2_2347
2651869768	Fusobacterium nucleatum polymorphum ChDC F319	Fusobacteria	2652764929	cas6_I_II_III_IV_V_VI_20	Cas	CAS_Class1-Subtype-I-B	2651869768_CAS_Class1-Subtype-I-B_1652
2651869768	Fusobacterium nucleatum polymorphum ChDC F319	Fusobacteria	2652764930	cas8b2_I-B_8	Cas	CAS_Class1-Subtype-I-B	2651869768_CAS_Class1-Subtype-I-B_1652
2651869768	Fusobacterium nucleatum polymorphum ChDC F319	Fusobacteria	2652764931	cas7_I-B_1	Cas	CAS_Class1-Subtype-I-B	2651869768_CAS_Class1-Subtype-I-B_1652
2651869768	Fusobacterium nucleatum polymorphum ChDC F319	Fusobacteria	2652764932	cas5_I-B_19	Cas	CAS_Class1-Subtype-I-B	2651869768_CAS_Class1-Subtype-I-B_1652
2651869768	Fusobacterium nucleatum polymorphum ChDC F319	Fusobacteria	2652764933	cas3_I_5	Cas	CAS_Class1-Subtype-I-B	2651869768_CAS_Class1-Subtype-I-B_1652
2651869768	Fusobacterium nucleatum polymorphum ChDC F319	Fusobacteria	2652764934	cas4_I_II_III_IV_V_VI_6	Cas	CAS_Class1-Subtype-I-B	2651869768_CAS_Class1-Subtype-I-B_1652
2651869768	Fusobacterium nucleatum polymorphum ChDC F319	Fusobacteria	2652764935	cas1_I_II_III_IV_V_VI_7	Cas	CAS_Class1-Subtype-I-B	2651869768_CAS_Class1-Subtype-I-B_1652
2651869768	Fusobacterium nucleatum polymorphum ChDC F319	Fusobacteria	2652764936	cas2_I_II_III_IV_V_VI_5	Cas	CAS_Class1-Subtype-I-B	2651869768_CAS_Class1-Subtype-I-B_1652
2651869768	Fusobacterium nucleatum polymorphum ChDC F319	Fusobacteria	2652765426	SoFic	SoFIC	SoFic	2651869768_SoFic_2996
2651869768	Fusobacterium nucleatum polymorphum ChDC F319	Fusobacteria	2652765479	Type_IIG	RM	RM_Type_IIG	2651869768_RM_Type_IIG_3089
2651869768	Fusobacterium nucleatum polymorphum ChDC F319	Fusobacteria	2652765493	Type_I_REases	RM	RM_Type_I	2651869768_RM_Type_I_3086
2651869768	Fusobacterium nucleatum polymorphum ChDC F319	Fusobacteria	2652765496	Type_I_S	RM	RM_Type_I	2651869768_RM_Type_I_3086
2651869768	Fusobacterium nucleatum polymorphum ChDC F319	Fusobacteria	2652765497	Type_I_S	RM	RM_Type_I	2651869768_RM_Type_I_3086
2651869768	Fusobacterium nucleatum polymorphum ChDC F319	Fusobacteria	2652765498	Type_I_MTases	RM	RM_Type_I	2651869768_RM_Type_I_3086
2651869768	Fusobacterium nucleatum polymorphum ChDC F319	Fusobacteria	2652765620	cas2_I_II_III_IV_V_VI_3	Cas	CAS_Class1-Subtype-III-A	2651869768_CAS_Class1-Subtype-III-A_1653
2651869768	Fusobacterium nucleatum polymorphum ChDC F319	Fusobacteria	2652765621	cas1_I_II_III_IV_V_VI_1	Cas	CAS_Class1-Subtype-III-A	2651869768_CAS_Class1-Subtype-III-A_1653
2651869768	Fusobacterium nucleatum polymorphum ChDC F319	Fusobacteria	2652765622	csm6_III_8	Cas	CAS_Class1-Subtype-III-A	2651869768_CAS_Class1-Subtype-III-A_1653
2651869768	Fusobacterium nucleatum polymorphum ChDC F319	Fusobacteria	2652765623	cas6_I_II_III_IV_V_VI_7	Cas	CAS_Class1-Subtype-III-A	2651869768_CAS_Class1-Subtype-III-A_1653
2651869768	Fusobacterium nucleatum polymorphum ChDC F319	Fusobacteria	2652765624	csm5gr7_III-A_3	Cas	CAS_Class1-Subtype-III-A	2651869768_CAS_Class1-Subtype-III-A_1653
2651869768	Fusobacterium nucleatum polymorphum ChDC F319	Fusobacteria	2652765625	csm4gr5_III-A_3	Cas	CAS_Class1-Subtype-III-A	2651869768_CAS_Class1-Subtype-III-A_1653
2651869768	Fusobacterium nucleatum polymorphum ChDC F319	Fusobacteria	2652765626	csm3gr7_III-A_1	Cas	CAS_Class1-Subtype-III-A	2651869768_CAS_Class1-Subtype-III-A_1653
2651869768	Fusobacterium nucleatum polymorphum ChDC F319	Fusobacteria	2652765627	csm2gr11_III-A_15	Cas	CAS_Class1-Subtype-III-A	2651869768_CAS_Class1-Subtype-III-A_1653
2651869768	Fusobacterium nucleatum polymorphum ChDC F319	Fusobacteria	2652765628	cas10_III-A_1	Cas	CAS_Class1-Subtype-III-A	2651869768_CAS_Class1-Subtype-III-A_1653
2651869768	Fusobacterium nucleatum polymorphum ChDC F319	Fusobacteria	2652765830	Type_II_MTases	RM	RM_Type_II	2651869768_RM_Type_II_3088
2651869768	Fusobacterium nucleatum polymorphum ChDC F319	Fusobacteria	2652765831	Type_II_REases	RM	RM_Type_II	2651869768_RM_Type_II_3088
2651869768	Fusobacterium nucleatum polymorphum ChDC F319	Fusobacteria	2652765832	Type_II_MTases	RM	RM_Type_II	2651869768_RM_Type_II_3088
2651869768	Fusobacterium nucleatum polymorphum ChDC F319	Fusobacteria	2652765927	Type_I_REases	RM	RM_Type_I	2651869768_RM_Type_I_3087
2651869768	Fusobacterium nucleatum polymorphum ChDC F319	Fusobacteria	2652765928	Type_I_S	RM	RM_Type_I	2651869768_RM_Type_I_3087
2651869768	Fusobacterium nucleatum polymorphum ChDC F319	Fusobacteria	2652765929	Type_I_S	RM	RM_Type_I	2651869768_RM_Type_I_3087
2651869768	Fusobacterium nucleatum polymorphum ChDC F319	Fusobacteria	2652765931	Type_I_MTases	RM	RM_Type_I	2651869768_RM_Type_I_3087
2651869768	Fusobacterium nucleatum polymorphum ChDC F319	Fusobacteria	2652765985	RT_Tot	Retron	Retron_III	2651869768_Retron_III_2995
2651869768	Fusobacterium nucleatum polymorphum ChDC F319	Fusobacteria	2652765987	PRTase	Retron	Retron_III	2651869768_Retron_III_2995
2651869768	Fusobacterium nucleatum polymorphum ChDC F319	Fusobacteria	2652766190	drt4	DRT	DRT_4	2651869768_DRT_4_939
2651869768	Fusobacterium nucleatum polymorphum ChDC F319	Fusobacteria	2652766318	Nhi_2	Nhi	Nhi	2651869768_Nhi_238
2651869768	Fusobacterium nucleatum polymorphum ChDC F319	Fusobacteria	2652766519	PtuA	Septu	Septu	2651869768_Septu_940
2651869768	Fusobacterium nucleatum polymorphum ChDC F319	Fusobacteria	2652766520	HNH_TIGR02646	Septu	Septu	2651869768_Septu_940
2651869768	Fusobacterium nucleatum polymorphum ChDC F319	Fusobacteria	2652766611	Type_IV_REases	RM	RM_Type_IV	2651869768_RM_Type_IV_3090
2651869768	Fusobacterium nucleatum polymorphum ChDC F319	Fusobacteria	2652766910	Type_IV_REases	RM	RM_Type_IV	2651869768_RM_Type_IV_3091
2651869768	Fusobacterium nucleatum polymorphum ChDC F319	Fusobacteria	2652766911	Type_IV_REases	RM	RM_Type_IV	2651869768_RM_Type_IV_3091
2651869769	Mycoplasma flocculare ATCC 27399	Tenericutes	2652767569	Type_III_MTases	RM	RM_Type_III	2651869769_RM_Type_III_9777
2651869769	Mycoplasma flocculare ATCC 27399	Tenericutes	2652767571	Type_III_MTases	RM	RM_Type_III	2651869769_RM_Type_III_9777
2651869769	Mycoplasma flocculare ATCC 27399	Tenericutes	2652767572	Type_III_REases	RM	RM_Type_III	2651869769_RM_Type_III_9777
2651869769	Mycoplasma flocculare ATCC 27399	Tenericutes	2652767584	Type_III_MTases	RM	RM_Type_III	2651869769_RM_Type_III_9778
2651869769	Mycoplasma flocculare ATCC 27399	Tenericutes	2652767585	Type_III_REases	RM	RM_Type_III	2651869769_RM_Type_III_9778
2651869769	Mycoplasma flocculare ATCC 27399	Tenericutes	2652767881	Type_IIG	RM	RM_Type_IIG	2651869769_RM_Type_IIG_9776
2651869769	Mycoplasma flocculare ATCC 27399	Tenericutes	2652767884	Type_III_REases	RM	RM_Type_III	2651869769_RM_Type_III_9779
2651869769	Mycoplasma flocculare ATCC 27399	Tenericutes	2652767885	Type_III_MTases	RM	RM_Type_III	2651869769_RM_Type_III_9779
2651869779	Clostridium botulinum NCTC 8550	Firmicutes	2652806307	LmuA_effector_Cap4_nuclease_II	Lamassu-Fam	Lamassu-Fam	2651869779_Lamassu-Fam_3459
2651869779	Clostridium botulinum NCTC 8550	Firmicutes	2652806309	LmuB_SMC_Cap4_nuclease_II	Lamassu-Fam	Lamassu-Fam	2651869779_Lamassu-Fam_3459
2651869779	Clostridium botulinum NCTC 8550	Firmicutes	2652806312	SduA	Shedu	Shedu	2651869779_Shedu_3460
2651869779	Clostridium botulinum NCTC 8550	Firmicutes	2652806313	LmuA_effector_Hydrolase	Lamassu-Fam	Lamassu-Fam	2651869779_Lamassu-Fam_3459
2651869779	Clostridium botulinum NCTC 8550	Firmicutes	2652806314	LmuA_effector_Protease	Lamassu-Fam	Lamassu-Fam	2651869779_Lamassu-Fam_3459
2651869779	Clostridium botulinum NCTC 8550	Firmicutes	2652806316	LmuB_SMC_Cap4_nuclease_II	Lamassu-Fam	Lamassu-Fam	2651869779_Lamassu-Fam_3459
2651869779	Clostridium botulinum NCTC 8550	Firmicutes	2652806937	DndB	Dnd	Dnd_ABCDEFGH	2651869779_Dnd_ABCDEFGH_1289
2651869779	Clostridium botulinum NCTC 8550	Firmicutes	2652806938	DndC	Dnd	Dnd_ABCDEFGH	2651869779_Dnd_ABCDEFGH_1289
2651869779	Clostridium botulinum NCTC 8550	Firmicutes	2652806939	DndD	Dnd	Dnd_ABCDEFGH	2651869779_Dnd_ABCDEFGH_1289
2651869779	Clostridium botulinum NCTC 8550	Firmicutes	2652806940	DndE	Dnd	Dnd_ABCDEFGH	2651869779_Dnd_ABCDEFGH_1289
2651869779	Clostridium botulinum NCTC 8550	Firmicutes	2652806941	DndA	Dnd	Dnd_ABCDEFGH	2651869779_Dnd_ABCDEFGH_1289
2651869779	Clostridium botulinum NCTC 8550	Firmicutes	2652806944	DptH	Dnd	Dnd_ABCDEFGH	2651869779_Dnd_ABCDEFGH_1289
2651869779	Clostridium botulinum NCTC 8550	Firmicutes	2652806945	DptG	Dnd	Dnd_ABCDEFGH	2651869779_Dnd_ABCDEFGH_1289
2651869779	Clostridium botulinum NCTC 8550	Firmicutes	2652806946	DptF	Dnd	Dnd_ABCDEFGH	2651869779_Dnd_ABCDEFGH_1289
2651869779	Clostridium botulinum NCTC 8550	Firmicutes	2652807426	2TM_Gros	CBASS	CBASS_I	2651869779_CBASS_I_3744
2651869779	Clostridium botulinum NCTC 8550	Firmicutes	2652807427	Cyclase_SMODS	CBASS	CBASS_I	2651869779_CBASS_I_3744
2651869779	Clostridium botulinum NCTC 8550	Firmicutes	2652807442	Type_II_MTases	RM	RM_Type_II	2651869779_RM_Type_II_10809
2651869779	Clostridium botulinum NCTC 8550	Firmicutes	2652807443	Type_II_REases	RM	RM_Type_II	2651869779_RM_Type_II_10809
2651869802	Mycobacterium sp. EPa45	Actinobacteria	2652903434	brxD	BREX	BREX_II	2651869802_BREX_II_1148
2651869802	Mycobacterium sp. EPa45	Actinobacteria	2652903435	pglZ2	BREX	BREX_II	2651869802_BREX_II_1148
2651869802	Mycobacterium sp. EPa45	Actinobacteria	2652903436	pglY	BREX	BREX_II	2651869802_BREX_II_1148
2651869802	Mycobacterium sp. EPa45	Actinobacteria	2652903437	pglX2	BREX	BREX_II	2651869802_BREX_II_1148
2651869802	Mycobacterium sp. EPa45	Actinobacteria	2652903438	pglW	BREX	BREX_II	2651869802_BREX_II_1148
2651869802	Mycobacterium sp. EPa45	Actinobacteria	2652904336	LmuA_effector_Mrr	Lamassu-Fam	Lamassu-Fam	2651869802_Lamassu-Fam_627
2651869802	Mycobacterium sp. EPa45	Actinobacteria	2652904337	LmuC_acc_Mrr	Lamassu-Fam	Lamassu-Fam	2651869802_Lamassu-Fam_627
2651869802	Mycobacterium sp. EPa45	Actinobacteria	2652904338	LmuB_SMC_Mrr	Lamassu-Fam	Lamassu-Fam	2651869802_Lamassu-Fam_627
2651869802	Mycobacterium sp. EPa45	Actinobacteria	2652906453	JetA_I	Wadjet	Wadjet_I	2651869802_Wadjet_I_942
2651869802	Mycobacterium sp. EPa45	Actinobacteria	2652906454	JetB_I	Wadjet	Wadjet_I	2651869802_Wadjet_I_942
2651869802	Mycobacterium sp. EPa45	Actinobacteria	2652906455	JetC_I	Wadjet	Wadjet_I	2651869802_Wadjet_I_942
2651869810	Vibrio cholerae O1 biovar El Tor FJ147	Proteobacteria	2652938087	dCTPdeaminase	dCTPdeaminase	dCTPdeaminase	2651869810_dCTPdeaminase_3463
2651869810	Vibrio cholerae O1 biovar El Tor FJ147	Proteobacteria	2652938092	Phospholipase	CBASS	CBASS_II	2651869810_CBASS_II_304
2651869810	Vibrio cholerae O1 biovar El Tor FJ147	Proteobacteria	2652938093	Cyclase_II	CBASS	CBASS_II	2651869810_CBASS_II_304
2651869810	Vibrio cholerae O1 biovar El Tor FJ147	Proteobacteria	2652938094	AG_E2_Prok-E2_B	CBASS	CBASS_II	2651869810_CBASS_II_304
2651869810	Vibrio cholerae O1 biovar El Tor FJ147	Proteobacteria	2652938095	Jab	CBASS	CBASS_II	2651869810_CBASS_II_304
2651869810	Vibrio cholerae O1 biovar El Tor FJ147	Proteobacteria	2652938419	LmuB_SMC_Cap4_nuclease_II	Lamassu-Fam	Lamassu-Fam	2651869810_Lamassu-Fam_3462
2651869810	Vibrio cholerae O1 biovar El Tor FJ147	Proteobacteria	2652938420	LmuC_acc_Cap4_nuclease	Lamassu-Fam	Lamassu-Fam	2651869810_Lamassu-Fam_3462
2651869810	Vibrio cholerae O1 biovar El Tor FJ147	Proteobacteria	2652938421	LmuA_effector_Cap4_nuclease_II	Lamassu-Fam	Lamassu-Fam	2651869810_Lamassu-Fam_3462
2651869810	Vibrio cholerae O1 biovar El Tor FJ147	Proteobacteria	2652938605	brxA_DUF1819	BREX	BREX_I	2651869810_BREX_I_301
2651869810	Vibrio cholerae O1 biovar El Tor FJ147	Proteobacteria	2652938607	brxC	BREX	BREX_I	2651869810_BREX_I_301
2651869810	Vibrio cholerae O1 biovar El Tor FJ147	Proteobacteria	2652938608	pglX1	BREX	BREX_I	2651869810_BREX_I_301
2651869810	Vibrio cholerae O1 biovar El Tor FJ147	Proteobacteria	2652938609	pglZA	BREX	BREX_I	2651869810_BREX_I_301
2651869810	Vibrio cholerae O1 biovar El Tor FJ147	Proteobacteria	2652938610	brxL	BREX	BREX_I	2651869810_BREX_I_301
2651869810	Vibrio cholerae O1 biovar El Tor FJ147	Proteobacteria	2652938624	AbiEi_3	AbiEii	AbiEii	2651869810_AbiEii_3461
2651869810	Vibrio cholerae O1 biovar El Tor FJ147	Proteobacteria	2652938625	AbiEii	AbiEii	AbiEii	2651869810_AbiEii_3461
2651869810	Vibrio cholerae O1 biovar El Tor FJ147	Proteobacteria	2652939733	ZorD	Zorya	Zorya_TypeI	2651869810_Zorya_TypeI_937
2651869810	Vibrio cholerae O1 biovar El Tor FJ147	Proteobacteria	2652939734	ZorC	Zorya	Zorya_TypeI	2651869810_Zorya_TypeI_937
2651869810	Vibrio cholerae O1 biovar El Tor FJ147	Proteobacteria	2652939735	ZorB	Zorya	Zorya_TypeI	2651869810_Zorya_TypeI_937
2651869810	Vibrio cholerae O1 biovar El Tor FJ147	Proteobacteria	2652939736	ZorA	Zorya	Zorya_TypeI	2651869810_Zorya_TypeI_937
2651869810	Vibrio cholerae O1 biovar El Tor FJ147	Proteobacteria	2652939737	Type_I_REases	RM	RM_Type_I	2651869810_RM_Type_I_3095
2651869810	Vibrio cholerae O1 biovar El Tor FJ147	Proteobacteria	2652939740	Type_I_S	RM	RM_Type_I	2651869810_RM_Type_I_3095
2651869810	Vibrio cholerae O1 biovar El Tor FJ147	Proteobacteria	2652939741	Type_I_MTases	RM	RM_Type_I	2651869810_RM_Type_I_3095
2651869810	Vibrio cholerae O1 biovar El Tor FJ147	Proteobacteria	2652939942	Sp_dGTPase	dGTPase	dGTPase	2651869810_dGTPase_3464
2651869810	Vibrio cholerae O1 biovar El Tor FJ147	Proteobacteria	2652940338	RT_Tot	Retron	Retron_I_A	2651869810_Retron_I_A_305
2651869810	Vibrio cholerae O1 biovar El Tor FJ147	Proteobacteria	2652940339	ATPase_TypeIA	Retron	Retron_I_A	2651869810_Retron_I_A_305
2651869810	Vibrio cholerae O1 biovar El Tor FJ147	Proteobacteria	2652940340	PtuB	Retron	Retron_I_A	2651869810_Retron_I_A_305
2651869810	Vibrio cholerae O1 biovar El Tor FJ147	Proteobacteria	2652940918	Menshen_NsnA	Menshen	Menshen	2651869810_Menshen_936
2651869810	Vibrio cholerae O1 biovar El Tor FJ147	Proteobacteria	2652940919	Menshen_NsnB	Menshen	Menshen	2651869810_Menshen_936
2651869810	Vibrio cholerae O1 biovar El Tor FJ147	Proteobacteria	2652940920	Menshen_NsnC_2726213746	Menshen	Menshen	2651869810_Menshen_936
2651869811	Campylobacter jejuni jejuni YH001	Proteobacteria	2652941743	Type_IIG	RM	RM_Type_IIG	2651869811_RM_Type_IIG_3097
2651869811	Campylobacter jejuni jejuni YH001	Proteobacteria	2652941852	Type_IV_REases	RM	RM_Type_IV	2651869811_RM_Type_IV_3100
2651869811	Campylobacter jejuni jejuni YH001	Proteobacteria	2652941853	Type_IV_REases	RM	RM_Type_IV	2651869811_RM_Type_IV_3100
2651869811	Campylobacter jejuni jejuni YH001	Proteobacteria	2652942287	Bunzi_BnzA	Bunzi	Bunzi	2651869811_Bunzi_3753
2651869811	Campylobacter jejuni jejuni YH001	Proteobacteria	2652942291	Bunzi_BnzB	Bunzi	Bunzi	2651869811_Bunzi_3753
2651869811	Campylobacter jejuni jejuni YH001	Proteobacteria	2652942413	Type_IIG	RM	RM_Type_IIG	2651869811_RM_Type_IIG_3098
2651869811	Campylobacter jejuni jejuni YH001	Proteobacteria	2652942836	Type_IIG	RM	RM_Type_IIG	2651869811_RM_Type_IIG_3099
2651869811	Campylobacter jejuni jejuni YH001	Proteobacteria	2652943363	cas2_I_II_III_IV_V_VI_6	Cas	CAS_Class2-Subtype-II-C	2651869811_CAS_Class2-Subtype-II-C_5031
2651869811	Campylobacter jejuni jejuni YH001	Proteobacteria	2652943364	cas1_I_II_III_IV_V_VI_5	Cas	CAS_Class2-Subtype-II-C	2651869811_CAS_Class2-Subtype-II-C_5031
2651869811	Campylobacter jejuni jejuni YH001	Proteobacteria	2652943365	cas9_II-A_II-B_II-C_3	Cas	CAS_Class2-Subtype-II-C	2651869811_CAS_Class2-Subtype-II-C_5031
2651869811	Campylobacter jejuni jejuni YH001	Proteobacteria	2652943366	cas9_II-A_II-B_II-C_1	Cas	CAS_Class2-Subtype-II-C	2651869811_CAS_Class2-Subtype-II-C_5031
2651869811	Campylobacter jejuni jejuni YH001	Proteobacteria	2652943389	Type_I_REases	RM	RM_Type_I	2651869811_RM_Type_I_3096
2651869811	Campylobacter jejuni jejuni YH001	Proteobacteria	2652943391	Type_I_S	RM	RM_Type_I	2651869811_RM_Type_I_3096
2651869811	Campylobacter jejuni jejuni YH001	Proteobacteria	2652943393	Type_I_MTases	RM	RM_Type_I	2651869811_RM_Type_I_3096
2651869840	Clostridium botulinum NCTC 8266	Firmicutes	2653060108	LmuA_effector_Cap4_nuclease_II	Lamassu-Fam	Lamassu-Fam	2651869840_Lamassu-Fam_3465
2651869840	Clostridium botulinum NCTC 8266	Firmicutes	2653060110	LmuB_SMC_Cap4_nuclease_II	Lamassu-Fam	Lamassu-Fam	2651869840_Lamassu-Fam_3465
2651869840	Clostridium botulinum NCTC 8266	Firmicutes	2653060113	SduA	Shedu	Shedu	2651869840_Shedu_3466
2651869840	Clostridium botulinum NCTC 8266	Firmicutes	2653060114	LmuA_effector_Hydrolase	Lamassu-Fam	Lamassu-Fam	2651869840_Lamassu-Fam_3465
2651869840	Clostridium botulinum NCTC 8266	Firmicutes	2653060115	LmuA_effector_Protease	Lamassu-Fam	Lamassu-Fam	2651869840_Lamassu-Fam_3465
2651869840	Clostridium botulinum NCTC 8266	Firmicutes	2653060117	LmuB_SMC_Cap4_nuclease_II	Lamassu-Fam	Lamassu-Fam	2651869840_Lamassu-Fam_3465
2651869840	Clostridium botulinum NCTC 8266	Firmicutes	2653060738	DndB	Dnd	Dnd_ABCDEFGH	2651869840_Dnd_ABCDEFGH_1291
2651869840	Clostridium botulinum NCTC 8266	Firmicutes	2653060739	DndC	Dnd	Dnd_ABCDEFGH	2651869840_Dnd_ABCDEFGH_1291
2651869840	Clostridium botulinum NCTC 8266	Firmicutes	2653060740	DndD	Dnd	Dnd_ABCDEFGH	2651869840_Dnd_ABCDEFGH_1291
2651869840	Clostridium botulinum NCTC 8266	Firmicutes	2653060741	DndE	Dnd	Dnd_ABCDEFGH	2651869840_Dnd_ABCDEFGH_1291
2651869840	Clostridium botulinum NCTC 8266	Firmicutes	2653060742	DndA	Dnd	Dnd_ABCDEFGH	2651869840_Dnd_ABCDEFGH_1291
2651869840	Clostridium botulinum NCTC 8266	Firmicutes	2653060745	DptH	Dnd	Dnd_ABCDEFGH	2651869840_Dnd_ABCDEFGH_1291
2651869840	Clostridium botulinum NCTC 8266	Firmicutes	2653060746	DptG	Dnd	Dnd_ABCDEFGH	2651869840_Dnd_ABCDEFGH_1291
2651869840	Clostridium botulinum NCTC 8266	Firmicutes	2653060747	DptF	Dnd	Dnd_ABCDEFGH	2651869840_Dnd_ABCDEFGH_1291
2651869840	Clostridium botulinum NCTC 8266	Firmicutes	2653061227	2TM_Gros	CBASS	CBASS_I	2651869840_CBASS_I_3746
2651869840	Clostridium botulinum NCTC 8266	Firmicutes	2653061228	Cyclase_SMODS	CBASS	CBASS_I	2651869840_CBASS_I_3746
2651869840	Clostridium botulinum NCTC 8266	Firmicutes	2653061243	Type_II_MTases	RM	RM_Type_II	2651869840_RM_Type_II_10810
2651869840	Clostridium botulinum NCTC 8266	Firmicutes	2653061244	Type_II_REases	RM	RM_Type_II	2651869840_RM_Type_II_10810
2651869841	Burkholderia pseudomallei K96243	Proteobacteria	2653064644	Type_III_REases	RM	RM_Type_III	2651869841_RM_Type_III_210
2651869841	Burkholderia pseudomallei K96243	Proteobacteria	2653064645	Type_III_MTases	RM	RM_Type_III	2651869841_RM_Type_III_210
2651869841	Burkholderia pseudomallei K96243	Proteobacteria	2653065024	RosmerTA_RmrA_2634932349	RosmerTA	RosmerTA	2651869841_RosmerTA_460
2651869841	Burkholderia pseudomallei K96243	Proteobacteria	2653065025	RosmerTA_RmrT_2617826694	RosmerTA	RosmerTA	2651869841_RosmerTA_460
2651869841	Burkholderia pseudomallei K96243	Proteobacteria	2653067279	Type_I_MTases	RM	RM_Type_I	2651869841_RM_Type_I_209
2651869841	Burkholderia pseudomallei K96243	Proteobacteria	2653067280	Type_I_S	RM	RM_Type_I	2651869841_RM_Type_I_209
2651869841	Burkholderia pseudomallei K96243	Proteobacteria	2653067282	Type_I_REases	RM	RM_Type_I	2651869841_RM_Type_I_209
2651869841	Burkholderia pseudomallei K96243	Proteobacteria	2653067461	LmuB_SMC_Cap4_nuclease_II	Lamassu-Fam	Lamassu-Fam	2651869841_Lamassu-Fam_1248
2651869841	Burkholderia pseudomallei K96243	Proteobacteria	2653067462	LmuA_effector_Cap4_nuclease_II	Lamassu-Fam	Lamassu-Fam	2651869841_Lamassu-Fam_1248
2651869841	Burkholderia pseudomallei K96243	Proteobacteria	2653067463	drmC	DISARM	DISARM_1	2651869841_DISARM_1_1246
2651869841	Burkholderia pseudomallei K96243	Proteobacteria	2653067464	drmB	DISARM	DISARM_1	2651869841_DISARM_1_1246
2651869841	Burkholderia pseudomallei K96243	Proteobacteria	2653067465	drmA	DISARM	DISARM_1	2651869841_DISARM_1_1246
2651869841	Burkholderia pseudomallei K96243	Proteobacteria	2653067466	drmMI	DISARM	DISARM_1	2651869841_DISARM_1_1246
2651869841	Burkholderia pseudomallei K96243	Proteobacteria	2653067467	drmD	DISARM	DISARM_1	2651869841_DISARM_1_1246
2651869841	Burkholderia pseudomallei K96243	Proteobacteria	2653067477	LmuB_SMC_Mrr	Lamassu-Fam	Lamassu-Fam	2651869841_Lamassu-Fam_1249
2651869841	Burkholderia pseudomallei K96243	Proteobacteria	2653067478	LmuA_effector_Mrr	Lamassu-Fam	Lamassu-Fam	2651869841_Lamassu-Fam_1249
2651869841	Burkholderia pseudomallei K96243	Proteobacteria	2653067484	ThsA_new_petit	Thoeris	Thoeris_II	2651869841_Thoeris_II_60
2651869841	Burkholderia pseudomallei K96243	Proteobacteria	2653067485	ThsB_Global	Thoeris	Thoeris_II	2651869841_Thoeris_II_60
2651869841	Burkholderia pseudomallei K96243	Proteobacteria	2653067644	drt3a	DRT	DRT_3	2651869841_DRT_3_943
2651869841	Burkholderia pseudomallei K96243	Proteobacteria	2653067645	drt3b	DRT	DRT_3	2651869841_DRT_3_943
2651869841	Burkholderia pseudomallei K96243	Proteobacteria	2653067657	TerYC	Gao_TerY	Gao_TerY	2651869841_Gao_TerY_1247
2651869841	Burkholderia pseudomallei K96243	Proteobacteria	2653067658	TerYB	Gao_TerY	Gao_TerY	2651869841_Gao_TerY_1247
2651869841	Burkholderia pseudomallei K96243	Proteobacteria	2653067659	TerYA	Gao_TerY	Gao_TerY	2651869841_Gao_TerY_1247
2651869841	Burkholderia pseudomallei K96243	Proteobacteria	2653068149	AbiEi_2	AbiEii	AbiEii	2651869841_AbiEii_1245
2651869841	Burkholderia pseudomallei K96243	Proteobacteria	2653068150	AbiEii	AbiEii	AbiEii	2651869841_AbiEii_1245
2651869842	Lactobacillus acetotolerans NBRC 13120	Firmicutes	2653068201	Cyclase_II	CBASS	CBASS_I	2651869842_CBASS_I_3340
2651869842	Lactobacillus acetotolerans NBRC 13120	Firmicutes	2653068202	Effector_4TM_S_4TM	CBASS	CBASS_I	2651869842_CBASS_I_3340
2651869842	Lactobacillus acetotolerans NBRC 13120	Firmicutes	2653068587	HTH	Retron	Retron_VI	2651869842_Retron_VI_3341
2651869842	Lactobacillus acetotolerans NBRC 13120	Firmicutes	2653068588	RT_Tot	Retron	Retron_VI	2651869842_Retron_VI_3341
2651869842	Lactobacillus acetotolerans NBRC 13120	Firmicutes	2653069048	Type_I_MTases	RM	RM_Type_I	2651869842_RM_Type_I_3101
2651869842	Lactobacillus acetotolerans NBRC 13120	Firmicutes	2653069049	Type_I_S	RM	RM_Type_I	2651869842_RM_Type_I_3101
2651869842	Lactobacillus acetotolerans NBRC 13120	Firmicutes	2653069051	Type_I_S	RM	RM_Type_I	2651869842_RM_Type_I_3101
2651869842	Lactobacillus acetotolerans NBRC 13120	Firmicutes	2653069052	Type_I_REases	RM	RM_Type_I	2651869842_RM_Type_I_3101
2651869842	Lactobacillus acetotolerans NBRC 13120	Firmicutes	2653069521	AbiH	AbiH	AbiH	2651869842_AbiH_3468
2651869842	Lactobacillus acetotolerans NBRC 13120	Firmicutes	2653069533	Type_IV_REases	RM	RM_Type_IV	2651869842_RM_Type_IV_3102
2651869842	Lactobacillus acetotolerans NBRC 13120	Firmicutes	2653069578	Abi_2	Abi2	Abi2	2651869842_Abi2_3467
2651869855	Spiroplasma turonicum Tab4c	Tenericutes	2653127586	csn2_II-A_8	Cas	CAS_Class2-Subtype-II-A	2651869855_CAS_Class2-Subtype-II-A_7117
2651869855	Spiroplasma turonicum Tab4c	Tenericutes	2653127587	cas2_I_II_III_IV_V_VI_11	Cas	CAS_Class2-Subtype-II-A	2651869855_CAS_Class2-Subtype-II-A_7117
2651869855	Spiroplasma turonicum Tab4c	Tenericutes	2653127588	cas1_I_II_III_IV_V_VI_5	Cas	CAS_Class2-Subtype-II-A	2651869855_CAS_Class2-Subtype-II-A_7117
2651869855	Spiroplasma turonicum Tab4c	Tenericutes	2653127589	cas9_II-A_II-B_II-C_1	Cas	CAS_Class2-Subtype-II-A	2651869855_CAS_Class2-Subtype-II-A_7117
2651869856	Dehalococcoides sp. UCH007	Chloroflexi	2653128245	Type_I_REases	RM	RM_Type_I	2651869856_RM_Type_I_3103
2651869856	Dehalococcoides sp. UCH007	Chloroflexi	2653128248	Type_I_S	RM	RM_Type_I	2651869856_RM_Type_I_3103
2651869856	Dehalococcoides sp. UCH007	Chloroflexi	2653128249	Type_I_MTases	RM	RM_Type_I	2651869856_RM_Type_I_3103
2651869856	Dehalococcoides sp. UCH007	Chloroflexi	2653128876	Type_II_REases	RM	RM_Type_II	2651869856_RM_Type_II_3104
2651869856	Dehalococcoides sp. UCH007	Chloroflexi	2653128877	Type_II_MTases	RM	RM_Type_II	2651869856_RM_Type_II_3104
2651869856	Dehalococcoides sp. UCH007	Chloroflexi	2653129374	Type_II_MTases	RM	RM_Type_II	2651869856_RM_Type_II_3105
2651869856	Dehalococcoides sp. UCH007	Chloroflexi	2653129375	Type_II_REases	RM	RM_Type_II	2651869856_RM_Type_II_3105
2651869856	Dehalococcoides sp. UCH007	Chloroflexi	2653129396	Helicase	Rst_HelicaseDUF2290	Rst_HelicaseDUF2290	2651869856_Rst_HelicaseDUF2290_2350
2651869856	Dehalococcoides sp. UCH007	Chloroflexi	2653129397	DUF2290	Rst_HelicaseDUF2290	Rst_HelicaseDUF2290	2651869856_Rst_HelicaseDUF2290_2350
2651869856	Dehalococcoides sp. UCH007	Chloroflexi	2653129440	cas3_I_2	Cas	CAS_Class1-Subtype-I-E	2651869856_CAS_Class1-Subtype-I-E_5034
2651869856	Dehalococcoides sp. UCH007	Chloroflexi	2653129441	cas8e_I-E_2	Cas	CAS_Class1-Subtype-I-E	2651869856_CAS_Class1-Subtype-I-E_5034
2651869856	Dehalococcoides sp. UCH007	Chloroflexi	2653129442	cse2gr11_I-E_1	Cas	CAS_Class1-Subtype-I-E	2651869856_CAS_Class1-Subtype-I-E_5034
2651869856	Dehalococcoides sp. UCH007	Chloroflexi	2653129443	cas7_I-E_16	Cas	CAS_Class1-Subtype-I-E	2651869856_CAS_Class1-Subtype-I-E_5034
2651869856	Dehalococcoides sp. UCH007	Chloroflexi	2653129444	cas5_I-E_3	Cas	CAS_Class1-Subtype-I-E	2651869856_CAS_Class1-Subtype-I-E_5034
2651869856	Dehalococcoides sp. UCH007	Chloroflexi	2653129445	cas6e_I_II_III_IV_V_VI_2	Cas	CAS_Class1-Subtype-I-E	2651869856_CAS_Class1-Subtype-I-E_5034
2651869856	Dehalococcoides sp. UCH007	Chloroflexi	2653129446	cas1_I-E_1	Cas	CAS_Class1-Subtype-I-E	2651869856_CAS_Class1-Subtype-I-E_5034
2651869856	Dehalococcoides sp. UCH007	Chloroflexi	2653129451	SoFic	SoFIC	SoFic	2651869856_SoFic_3698
2651869857	Escherichia coli ST540a	Proteobacteria	2653130628	cas3_I_5	Cas	CAS_Class1-Subtype-I-E	2651869857_CAS_Class1-Subtype-I-E_6740
2651869857	Escherichia coli ST540a	Proteobacteria	2653130631	cas3_I_5	Cas	CAS_Class1-Subtype-I-E	2651869857_CAS_Class1-Subtype-I-E_6740
2651869857	Escherichia coli ST540a	Proteobacteria	2653130632	cas8e_I-E_1	Cas	CAS_Class1-Subtype-I-E	2651869857_CAS_Class1-Subtype-I-E_6740
2651869857	Escherichia coli ST540a	Proteobacteria	2653130633	cse2gr11_I-E_1	Cas	CAS_Class1-Subtype-I-E	2651869857_CAS_Class1-Subtype-I-E_6740
2651869857	Escherichia coli ST540a	Proteobacteria	2653130634	cas7_I-E_2	Cas	CAS_Class1-Subtype-I-E	2651869857_CAS_Class1-Subtype-I-E_6740
2651869857	Escherichia coli ST540a	Proteobacteria	2653130635	cas5_I-E_3	Cas	CAS_Class1-Subtype-I-E	2651869857_CAS_Class1-Subtype-I-E_6740
2651869857	Escherichia coli ST540a	Proteobacteria	2653130636	cas6e_I_II_III_IV_V_VI_1	Cas	CAS_Class1-Subtype-I-E	2651869857_CAS_Class1-Subtype-I-E_6740
2651869857	Escherichia coli ST540a	Proteobacteria	2653130637	cas1_I-E_1	Cas	CAS_Class1-Subtype-I-E	2651869857_CAS_Class1-Subtype-I-E_6740
2651869857	Escherichia coli ST540a	Proteobacteria	2653130638	cas2_I-E_2	Cas	CAS_Class1-Subtype-I-E	2651869857_CAS_Class1-Subtype-I-E_6740
2651869857	Escherichia coli ST540a	Proteobacteria	2653130742	Type_I_REases	RM	RM_Type_I	2651869857_RM_Type_I_3106
2651869857	Escherichia coli ST540a	Proteobacteria	2653130743	Type_I_S	RM	RM_Type_I	2651869857_RM_Type_I_3106
2651869857	Escherichia coli ST540a	Proteobacteria	2653130744	Type_I_MTases	RM	RM_Type_I	2651869857_RM_Type_I_3106
2651869857	Escherichia coli ST540a	Proteobacteria	2653133645	Effector_4TM_S_4TM	CBASS	CBASS_I	2651869857_CBASS_I_1689
2651869857	Escherichia coli ST540a	Proteobacteria	2653133646	Cyclase_II	CBASS	CBASS_I	2651869857_CBASS_I_1689
2651869866	Methanosarcina siciliae T4/M	Euryarchaeota	2653162192	Type_I_MTases	RM	RM_Type_I	2651869866_RM_Type_I_211
2651869866	Methanosarcina siciliae T4/M	Euryarchaeota	2653162194	Type_I_S	RM	RM_Type_I	2651869866_RM_Type_I_211
2651869866	Methanosarcina siciliae T4/M	Euryarchaeota	2653162196	Type_I_REases	RM	RM_Type_I	2651869866_RM_Type_I_211
2651869866	Methanosarcina siciliae T4/M	Euryarchaeota	2653162280	LmuB_SMC_Mrr	Lamassu-Fam	Lamassu-Fam	2651869866_Lamassu-Fam_1252
2651869866	Methanosarcina siciliae T4/M	Euryarchaeota	2653162281	LmuC_acc_Mrr	Lamassu-Fam	Lamassu-Fam	2651869866_Lamassu-Fam_1252
2651869866	Methanosarcina siciliae T4/M	Euryarchaeota	2653162282	LmuA_effector_Mrr	Lamassu-Fam	Lamassu-Fam	2651869866_Lamassu-Fam_1252
2651869866	Methanosarcina siciliae T4/M	Euryarchaeota	2653162304	Type_I_MTases	RM	RM_Type_I	2651869866_RM_Type_I_212
2651869866	Methanosarcina siciliae T4/M	Euryarchaeota	2653162306	Type_I_S	RM	RM_Type_I	2651869866_RM_Type_I_212
2651869866	Methanosarcina siciliae T4/M	Euryarchaeota	2653162307	KwaA	Kiwa	Kiwa	2651869866_Kiwa_1251
2651869866	Methanosarcina siciliae T4/M	Euryarchaeota	2653162308	KwaB	Kiwa	Kiwa	2651869866_Kiwa_1251
2651869866	Methanosarcina siciliae T4/M	Euryarchaeota	2653162309	Type_I_REases	RM	RM_Type_I	2651869866_RM_Type_I_212
2651869866	Methanosarcina siciliae T4/M	Euryarchaeota	2653162513	drmC	DISARM	DISARM_2	2651869866_DISARM_2_1250
2651869866	Methanosarcina siciliae T4/M	Euryarchaeota	2653162514	drmB	DISARM	DISARM_2	2651869866_DISARM_2_1250
2651869866	Methanosarcina siciliae T4/M	Euryarchaeota	2653162515	drmA	DISARM	DISARM_2	2651869866_DISARM_2_1250
2651869866	Methanosarcina siciliae T4/M	Euryarchaeota	2653162517	drmMII	DISARM	DISARM_2	2651869866_DISARM_2_1250
2651869866	Methanosarcina siciliae T4/M	Euryarchaeota	2653162655	Type_I_MTases	RM	RM_Type_I	2651869866_RM_Type_I_213
2651869866	Methanosarcina siciliae T4/M	Euryarchaeota	2653162657	Type_I_S	RM	RM_Type_I	2651869866_RM_Type_I_213
2651869866	Methanosarcina siciliae T4/M	Euryarchaeota	2653162658	Type_I_REases	RM	RM_Type_I	2651869866_RM_Type_I_213
2651869866	Methanosarcina siciliae T4/M	Euryarchaeota	2653162690	Type_IIG	RM	RM_Type_IIG	2651869866_RM_Type_IIG_217
2651869866	Methanosarcina siciliae T4/M	Euryarchaeota	2653162754	Type_I_MTases	RM	RM_Type_I	2651869866_RM_Type_I_214
2651869866	Methanosarcina siciliae T4/M	Euryarchaeota	2653162755	Type_I_S	RM	RM_Type_I	2651869866_RM_Type_I_214
2651869866	Methanosarcina siciliae T4/M	Euryarchaeota	2653162757	Type_IV_REases	RM	RM_Type_IV	2651869866_RM_Type_IV_218
2651869866	Methanosarcina siciliae T4/M	Euryarchaeota	2653162758	Type_I_REases	RM	RM_Type_I	2651869866_RM_Type_I_214
2651869866	Methanosarcina siciliae T4/M	Euryarchaeota	2653162893	Type_I_MTases	RM	RM_Type_I	2651869866_RM_Type_I_215
2651869866	Methanosarcina siciliae T4/M	Euryarchaeota	2653162895	Type_I_S	RM	RM_Type_I	2651869866_RM_Type_I_215
2651869866	Methanosarcina siciliae T4/M	Euryarchaeota	2653162898	Type_I_REases	RM	RM_Type_I	2651869866_RM_Type_I_215
2651869866	Methanosarcina siciliae T4/M	Euryarchaeota	2653163195	cmr3gr5_III-C_1	Cas	CAS_Class1-Subtype-III-C	2651869866_CAS_Class1-Subtype-III-C_1659
2651869866	Methanosarcina siciliae T4/M	Euryarchaeota	2653163196	cmr5gr11_III-C_11	Cas	CAS_Class1-Subtype-III-C	2651869866_CAS_Class1-Subtype-III-C_1659
2651869866	Methanosarcina siciliae T4/M	Euryarchaeota	2653163197	cmr4gr7_III-B_III-C_2	Cas	CAS_Class1-Subtype-III-C	2651869866_CAS_Class1-Subtype-III-C_1659
2651869866	Methanosarcina siciliae T4/M	Euryarchaeota	2653163198	cas10_III-C_3	Cas	CAS_Class1-Subtype-III-C	2651869866_CAS_Class1-Subtype-III-C_1659
2651869866	Methanosarcina siciliae T4/M	Euryarchaeota	2653163199	cmr6gr7_III-C_1	Cas	CAS_Class1-Subtype-III-C	2651869866_CAS_Class1-Subtype-III-C_1659
2651869866	Methanosarcina siciliae T4/M	Euryarchaeota	2653163200	cmr1gr7_III-B_III-C_3	Cas	CAS_Class1-Subtype-III-C	2651869866_CAS_Class1-Subtype-III-C_1659
2651869866	Methanosarcina siciliae T4/M	Euryarchaeota	2653163201	cas6_I_II_III_IV_V_VI_12	Cas	CAS_Class1-Subtype-III-C	2651869866_CAS_Class1-Subtype-III-C_1659
2651869866	Methanosarcina siciliae T4/M	Euryarchaeota	2653163202	RT_I_II_III_IV_V_VI_1	Cas	CAS_Class1-Subtype-III-C	2651869866_CAS_Class1-Subtype-III-C_1659
2651869866	Methanosarcina siciliae T4/M	Euryarchaeota	2653163203	cas1_I_II_III_IV_V_VI_10	Cas	CAS_Class1-Subtype-III-C	2651869866_CAS_Class1-Subtype-III-C_1659
2651869866	Methanosarcina siciliae T4/M	Euryarchaeota	2653163204	cas2_I_II_III_IV_V_VI_3	Cas	CAS_Class1-Subtype-III-C	2651869866_CAS_Class1-Subtype-III-C_1659
2651869866	Methanosarcina siciliae T4/M	Euryarchaeota	2653163297	LmuB_SMC_Cap4_nuclease_II	Lamassu-Fam	Lamassu-Fam	2651869866_Lamassu-Fam_1253
2651869866	Methanosarcina siciliae T4/M	Euryarchaeota	2653163298	LmuC_acc_Cap4_nuclease	Lamassu-Fam	Lamassu-Fam	2651869866_Lamassu-Fam_1253
2651869866	Methanosarcina siciliae T4/M	Euryarchaeota	2653163299	LmuA_effector_Cap4_nuclease_II	Lamassu-Fam	Lamassu-Fam	2651869866_Lamassu-Fam_1253
2651869866	Methanosarcina siciliae T4/M	Euryarchaeota	2653163412	Type_I_REases	RM	RM_Type_I	2651869866_RM_Type_I_216
2651869866	Methanosarcina siciliae T4/M	Euryarchaeota	2653163413	Type_I_MTases	RM	RM_Type_I	2651869866_RM_Type_I_216
2651869866	Methanosarcina siciliae T4/M	Euryarchaeota	2653163415	Type_I_S	RM	RM_Type_I	2651869866_RM_Type_I_216
2651869866	Methanosarcina siciliae T4/M	Euryarchaeota	2653164494	cas4_I_II_III_IV_V_VI_1	Cas	CAS_Class1-Subtype-I-B	2651869866_CAS_Class1-Subtype-I-B_1658
2651869866	Methanosarcina siciliae T4/M	Euryarchaeota	2653164495	cas2_I_II_III_IV_V_VI_3	Cas	CAS_Class1-Subtype-I-B	2651869866_CAS_Class1-Subtype-I-B_1658
2651869866	Methanosarcina siciliae T4/M	Euryarchaeota	2653164496	cas1_I_II_III_IV_V_VI_2	Cas	CAS_Class1-Subtype-I-B	2651869866_CAS_Class1-Subtype-I-B_1658
2651869866	Methanosarcina siciliae T4/M	Euryarchaeota	2653164497	cas6_I_II_III_IV_V_VI_12	Cas	CAS_Class1-Subtype-I-B	2651869866_CAS_Class1-Subtype-I-B_1658
2651869866	Methanosarcina siciliae T4/M	Euryarchaeota	2653164498	cas3_I_5	Cas	CAS_Class1-Subtype-I-B	2651869866_CAS_Class1-Subtype-I-B_1658
2651869866	Methanosarcina siciliae T4/M	Euryarchaeota	2653164499	cas5_I-B_17	Cas	CAS_Class1-Subtype-I-B	2651869866_CAS_Class1-Subtype-I-B_1658
2651869866	Methanosarcina siciliae T4/M	Euryarchaeota	2653164500	cas7_I-B_8	Cas	CAS_Class1-Subtype-I-B	2651869866_CAS_Class1-Subtype-I-B_1658
2651869866	Methanosarcina siciliae T4/M	Euryarchaeota	2653164501	cas8b1_I-B_14	Cas	CAS_Class1-Subtype-I-B	2651869866_CAS_Class1-Subtype-I-B_1658
2651869866	Methanosarcina siciliae T4/M	Euryarchaeota	2653165331	Type_IV_REases	RM	RM_Type_IV	2651869866_RM_Type_IV_219
2651869869	Methanosarcina sp. MTP4	Euryarchaeota	2653179739	Type_IV_REases	RM	RM_Type_IV	2651869869_RM_Type_IV_3112
2651869869	Methanosarcina sp. MTP4	Euryarchaeota	2653179899	Type_I_REases	RM	RM_Type_I	2651869869_RM_Type_I_3107
2651869869	Methanosarcina sp. MTP4	Euryarchaeota	2653179905	Type_I_S	RM	RM_Type_I	2651869869_RM_Type_I_3107
2651869869	Methanosarcina sp. MTP4	Euryarchaeota	2653179908	Type_I_MTases	RM	RM_Type_I	2651869869_RM_Type_I_3107
2651869869	Methanosarcina sp. MTP4	Euryarchaeota	2653180021	Type_I_MTases	RM	RM_Type_I	2651869869_RM_Type_I_3108
2651869869	Methanosarcina sp. MTP4	Euryarchaeota	2653180022	Effector_2TM_S_2TMBeta	CBASS	CBASS_I	2651869869_CBASS_I_1691
2651869869	Methanosarcina sp. MTP4	Euryarchaeota	2653180023	Cyclase_new	CBASS	CBASS_I	2651869869_CBASS_I_1691
2651869869	Methanosarcina sp. MTP4	Euryarchaeota	2653180024	Type_I_S	RM	RM_Type_I	2651869869_RM_Type_I_3108
2651869869	Methanosarcina sp. MTP4	Euryarchaeota	2653180025	Type_I_REases	RM	RM_Type_I	2651869869_RM_Type_I_3108
2651869869	Methanosarcina sp. MTP4	Euryarchaeota	2653180086	Type_I_REases	RM	RM_Type_I	2651869869_RM_Type_I_3109
2651869869	Methanosarcina sp. MTP4	Euryarchaeota	2653180088	Type_I_S	RM	RM_Type_I	2651869869_RM_Type_I_3109
2651869869	Methanosarcina sp. MTP4	Euryarchaeota	2653180089	Type_I_MTases	RM	RM_Type_I	2651869869_RM_Type_I_3109
2651869869	Methanosarcina sp. MTP4	Euryarchaeota	2653180234	Type_III_REases	RM	RM_Type_III	2651869869_RM_Type_III_3111
2651869869	Methanosarcina sp. MTP4	Euryarchaeota	2653180235	Type_III_MTases	RM	RM_Type_III	2651869869_RM_Type_III_3111
2651869869	Methanosarcina sp. MTP4	Euryarchaeota	2653180779	Type_I_REases	RM	RM_Type_I	2651869869_RM_Type_I_3110
2651869869	Methanosarcina sp. MTP4	Euryarchaeota	2653180780	Type_I_MTases	RM	RM_Type_I	2651869869_RM_Type_I_3110
2651869869	Methanosarcina sp. MTP4	Euryarchaeota	2653180781	Type_I_S	RM	RM_Type_I	2651869869_RM_Type_I_3110
2651869869	Methanosarcina sp. MTP4	Euryarchaeota	2653180927	casR_I_2	Cas	CAS_Class1-Subtype-I-B	2651869869_CAS_Class1-Subtype-I-B_1664
2651869869	Methanosarcina sp. MTP4	Euryarchaeota	2653180928	cas8b1_I-B_14	Cas	CAS_Class1-Subtype-I-B	2651869869_CAS_Class1-Subtype-I-B_1664
2651869869	Methanosarcina sp. MTP4	Euryarchaeota	2653180929	cas7_I-B_8	Cas	CAS_Class1-Subtype-I-B	2651869869_CAS_Class1-Subtype-I-B_1664
2651869869	Methanosarcina sp. MTP4	Euryarchaeota	2653180930	cas5_I-B_17	Cas	CAS_Class1-Subtype-I-B	2651869869_CAS_Class1-Subtype-I-B_1664
2651869869	Methanosarcina sp. MTP4	Euryarchaeota	2653180931	cas3_I_5	Cas	CAS_Class1-Subtype-I-B	2651869869_CAS_Class1-Subtype-I-B_1664
2651869869	Methanosarcina sp. MTP4	Euryarchaeota	2653180932	cas6_I_II_III_IV_V_VI_12	Cas	CAS_Class1-Subtype-I-B	2651869869_CAS_Class1-Subtype-I-B_1664
2651869869	Methanosarcina sp. MTP4	Euryarchaeota	2653180933	cas1_I_II_III_IV_V_VI_1	Cas	CAS_Class1-Subtype-I-B	2651869869_CAS_Class1-Subtype-I-B_1664
2651869869	Methanosarcina sp. MTP4	Euryarchaeota	2653180934	cas4_I_II_III_IV_V_VI_1	Cas	CAS_Class1-Subtype-I-B	2651869869_CAS_Class1-Subtype-I-B_1664
2651869869	Methanosarcina sp. MTP4	Euryarchaeota	2653181726	cas4_I_II_III_IV_V_VI_1	Cas	CAS_Class1-Subtype-I-B	2651869869_CAS_Class1-Subtype-I-B_1665
2651869869	Methanosarcina sp. MTP4	Euryarchaeota	2653181727	cas2_I_II_III_IV_V_VI_3	Cas	CAS_Class1-Subtype-I-B	2651869869_CAS_Class1-Subtype-I-B_1665
2651869869	Methanosarcina sp. MTP4	Euryarchaeota	2653181728	cas1_I_II_III_IV_V_VI_10	Cas	CAS_Class1-Subtype-I-B	2651869869_CAS_Class1-Subtype-I-B_1665
2651869869	Methanosarcina sp. MTP4	Euryarchaeota	2653181729	cas6_I_II_III_IV_V_VI_12	Cas	CAS_Class1-Subtype-I-B	2651869869_CAS_Class1-Subtype-I-B_1665
2651869869	Methanosarcina sp. MTP4	Euryarchaeota	2653181730	cas3_I_5	Cas	CAS_Class1-Subtype-I-B	2651869869_CAS_Class1-Subtype-I-B_1665
2651869869	Methanosarcina sp. MTP4	Euryarchaeota	2653181731	cas5_I-B_17	Cas	CAS_Class1-Subtype-I-B	2651869869_CAS_Class1-Subtype-I-B_1665
2651869869	Methanosarcina sp. MTP4	Euryarchaeota	2653181732	cas7_I-B_8	Cas	CAS_Class1-Subtype-I-B	2651869869_CAS_Class1-Subtype-I-B_1665
2651869869	Methanosarcina sp. MTP4	Euryarchaeota	2653181733	cas8b1_I-B_2	Cas	CAS_Class1-Subtype-I-B	2651869869_CAS_Class1-Subtype-I-B_1665
2651869869	Methanosarcina sp. MTP4	Euryarchaeota	2653181734	casR_I_1	Cas	CAS_Class1-Subtype-I-B	2651869869_CAS_Class1-Subtype-I-B_1665
2651869869	Methanosarcina sp. MTP4	Euryarchaeota	2653181745	csm5gr7_III-A_3	Cas	CAS_Class1-Subtype-III-A	2651869869_CAS_Class1-Subtype-III-A_1666
2651869869	Methanosarcina sp. MTP4	Euryarchaeota	2653181746	csm4gr5_III-A_1	Cas	CAS_Class1-Subtype-III-A	2651869869_CAS_Class1-Subtype-III-A_1666
2651869869	Methanosarcina sp. MTP4	Euryarchaeota	2653181747	csm3gr7_III-A_1	Cas	CAS_Class1-Subtype-III-A	2651869869_CAS_Class1-Subtype-III-A_1666
2651869869	Methanosarcina sp. MTP4	Euryarchaeota	2653181748	csm2gr11_III-A_1	Cas	CAS_Class1-Subtype-III-A	2651869869_CAS_Class1-Subtype-III-A_1666
2651869869	Methanosarcina sp. MTP4	Euryarchaeota	2653181749	cas10_III-A_1	Cas	CAS_Class1-Subtype-III-A	2651869869_CAS_Class1-Subtype-III-A_1666
2651869869	Methanosarcina sp. MTP4	Euryarchaeota	2653181750	cas6_I_II_III_IV_V_VI_12	Cas	CAS_Class1-Subtype-III-A	2651869869_CAS_Class1-Subtype-III-A_1666
2651869869	Methanosarcina sp. MTP4	Euryarchaeota	2653181751	RT_I_II_III_IV_V_VI_1	Cas	CAS_Class1-Subtype-III-A	2651869869_CAS_Class1-Subtype-III-A_1666
2651869869	Methanosarcina sp. MTP4	Euryarchaeota	2653181753	cas1_I_II_III_IV_V_VI_10	Cas	CAS_Class1-Subtype-III-A	2651869869_CAS_Class1-Subtype-III-A_1666
2651869869	Methanosarcina sp. MTP4	Euryarchaeota	2653181754	cas2_I_II_III_IV_V_VI_3	Cas	CAS_Class1-Subtype-III-A	2651869869_CAS_Class1-Subtype-III-A_1666
2654587502	Mycoplasma hominis AF1	Tenericutes	2654597221	Type_III_REases	RM	RM_Type_III	2654587502_RM_Type_III_3117
2654587502	Mycoplasma hominis AF1	Tenericutes	2654597222	Type_III_MTases	RM	RM_Type_III	2654587502_RM_Type_III_3117
2654587502	Mycoplasma hominis AF1	Tenericutes	2654597244	Type_II_MTases	RM	RM_Type_II	2654587502_RM_Type_II_3114
2654587502	Mycoplasma hominis AF1	Tenericutes	2654597245	Type_II_REases	RM	RM_Type_II	2654587502_RM_Type_II_3114
2654587502	Mycoplasma hominis AF1	Tenericutes	2654597595	Type_II_MTases	RM	RM_Type_II	2654587502_RM_Type_II_3115
2654587502	Mycoplasma hominis AF1	Tenericutes	2654597597	Type_II_REases	RM	RM_Type_II	2654587502_RM_Type_II_3115
2654587502	Mycoplasma hominis AF1	Tenericutes	2654597598	Type_II_MTases	RM	RM_Type_II	2654587502_RM_Type_II_3115
2654587502	Mycoplasma hominis AF1	Tenericutes	2654597761	Type_II_REases	RM	RM_Type_II	2654587502_RM_Type_II_3116
2654587502	Mycoplasma hominis AF1	Tenericutes	2654597762	Type_II_MTases	RM	RM_Type_II	2654587502_RM_Type_II_3116
2654587502	Mycoplasma hominis AF1	Tenericutes	2654597801	Type_I_MTases	RM	RM_Type_I	2654587502_RM_Type_I_3113
2654587502	Mycoplasma hominis AF1	Tenericutes	2654597802	Type_I_S	RM	RM_Type_I	2654587502_RM_Type_I_3113
2654587502	Mycoplasma hominis AF1	Tenericutes	2654597803	Type_I_REases	RM	RM_Type_I	2654587502_RM_Type_I_3113
2654587505	Paenibacillus naphthalenovorans 32O-Y	Firmicutes	2654605255	brxA_DUF1819	BREX	BREX_I	2654587505_BREX_I_307
2654587505	Paenibacillus naphthalenovorans 32O-Y	Firmicutes	2654605256	brxB_DUF1788	BREX	BREX_I	2654587505_BREX_I_307
2654587505	Paenibacillus naphthalenovorans 32O-Y	Firmicutes	2654605257	brxC	BREX	BREX_I	2654587505_BREX_I_307
2654587505	Paenibacillus naphthalenovorans 32O-Y	Firmicutes	2654605258	pglX1	BREX	BREX_I	2654587505_BREX_I_307
2654587505	Paenibacillus naphthalenovorans 32O-Y	Firmicutes	2654605259	pglZA	BREX	BREX_I	2654587505_BREX_I_307
2654587505	Paenibacillus naphthalenovorans 32O-Y	Firmicutes	2654605260	brxL	BREX	BREX_I	2654587505_BREX_I_307
2654587505	Paenibacillus naphthalenovorans 32O-Y	Firmicutes	2654605860	Type_II_MTases	RM	RM_Type_II	2654587505_RM_Type_II_8880
2654587505	Paenibacillus naphthalenovorans 32O-Y	Firmicutes	2654605861	Type_II_REases	RM	RM_Type_II	2654587505_RM_Type_II_8880
2654587505	Paenibacillus naphthalenovorans 32O-Y	Firmicutes	2654607977	cas1_I_II_III_IV_V_VI_6	Cas	CAS_Class1-Subtype-I-C	2654587505_CAS_Class1-Subtype-I-C_6743
2654587505	Paenibacillus naphthalenovorans 32O-Y	Firmicutes	2654607978	cas4_I_II_III_IV_V_VI_6	Cas	CAS_Class1-Subtype-I-C	2654587505_CAS_Class1-Subtype-I-C_6743
2654587505	Paenibacillus naphthalenovorans 32O-Y	Firmicutes	2654607979	cas7_I-C_13	Cas	CAS_Class1-Subtype-I-C	2654587505_CAS_Class1-Subtype-I-C_6743
2654587505	Paenibacillus naphthalenovorans 32O-Y	Firmicutes	2654607980	cas8c_I-C_2	Cas	CAS_Class1-Subtype-I-C	2654587505_CAS_Class1-Subtype-I-C_6743
2654587505	Paenibacillus naphthalenovorans 32O-Y	Firmicutes	2654607981	cas5_I-C_11	Cas	CAS_Class1-Subtype-I-C	2654587505_CAS_Class1-Subtype-I-C_6743
2654587505	Paenibacillus naphthalenovorans 32O-Y	Firmicutes	2654607982	cas3_I_5	Cas	CAS_Class1-Subtype-I-C	2654587505_CAS_Class1-Subtype-I-C_6743
2654587505	Paenibacillus naphthalenovorans 32O-Y	Firmicutes	2654608723	Type_III_REases	RM	RM_Type_III	2654587505_RM_Type_III_8881
2654587505	Paenibacillus naphthalenovorans 32O-Y	Firmicutes	2654608724	Type_III_MTases	RM	RM_Type_III	2654587505_RM_Type_III_8881
2654587505	Paenibacillus naphthalenovorans 32O-Y	Firmicutes	2654608760	ThsA_new_petit	Thoeris	Thoeris_II	2654587505_Thoeris_II_61
2654587505	Paenibacillus naphthalenovorans 32O-Y	Firmicutes	2654608761	ThsB_Global	Thoeris	Thoeris_II	2654587505_Thoeris_II_61
2654587505	Paenibacillus naphthalenovorans 32O-Y	Firmicutes	2654609069	Abi_2	Abi2	Abi2	2654587505_Abi2_2351
2654587506	Sphingopyxis macrogoltabida EY-1	Proteobacteria	2654610608	QatA	Gao_Qat	Gao_Qat	2654587506_Gao_Qat_289
2654587506	Sphingopyxis macrogoltabida EY-1	Proteobacteria	2654610609	QatB	Gao_Qat	Gao_Qat	2654587506_Gao_Qat_289
2654587506	Sphingopyxis macrogoltabida EY-1	Proteobacteria	2654610610	QatC	Gao_Qat	Gao_Qat	2654587506_Gao_Qat_289
2654587506	Sphingopyxis macrogoltabida EY-1	Proteobacteria	2654610611	QatD	Gao_Qat	Gao_Qat	2654587506_Gao_Qat_289
2654587506	Sphingopyxis macrogoltabida EY-1	Proteobacteria	2654610631	Type_II_MTases	RM	RM_Type_II	2654587506_RM_Type_II_220
2654587506	Sphingopyxis macrogoltabida EY-1	Proteobacteria	2654610633	Type_II_REases	RM	RM_Type_II	2654587506_RM_Type_II_220
2654587506	Sphingopyxis macrogoltabida EY-1	Proteobacteria	2654611004	Type_III_MTases	RM	RM_Type_III	2654587506_RM_Type_III_222
2654587506	Sphingopyxis macrogoltabida EY-1	Proteobacteria	2654611005	Type_III_REases	RM	RM_Type_III	2654587506_RM_Type_III_222
2654587506	Sphingopyxis macrogoltabida EY-1	Proteobacteria	2654611016	AbiEii	AbiEii	AbiEii	2654587506_AbiEii_628
2654587506	Sphingopyxis macrogoltabida EY-1	Proteobacteria	2654611017	AbiEi_4	AbiEii	AbiEii	2654587506_AbiEii_628
2654587506	Sphingopyxis macrogoltabida EY-1	Proteobacteria	2654612546	Type_IIG	RM	RM_Type_IIG	2654587506_RM_Type_IIG_221
2654587506	Sphingopyxis macrogoltabida EY-1	Proteobacteria	2654613572	Phospholipase	CBASS	CBASS_II	2654587506_CBASS_II_1694
2654587506	Sphingopyxis macrogoltabida EY-1	Proteobacteria	2654613573	E2	CBASS	CBASS_II	2654587506_CBASS_II_1694
2654587506	Sphingopyxis macrogoltabida EY-1	Proteobacteria	2654613574	Cyclase_II	CBASS	CBASS_II	2654587506_CBASS_II_1694
2654587506	Sphingopyxis macrogoltabida EY-1	Proteobacteria	2654614045	SoFic	SoFIC	SoFic	2654587506_SoFic_1695
2654587517	Bacillus thuringiensis HD1011	Firmicutes	2654670882	DptF	Dnd	Dnd_ABCDEFGH	2654587517_Dnd_ABCDEFGH_462
2654587517	Bacillus thuringiensis HD1011	Firmicutes	2654670883	DptG	Dnd	Dnd_ABCDEFGH	2654587517_Dnd_ABCDEFGH_462
2654587517	Bacillus thuringiensis HD1011	Firmicutes	2654670884	DptH	Dnd	Dnd_ABCDEFGH	2654587517_Dnd_ABCDEFGH_462
2654587517	Bacillus thuringiensis HD1011	Firmicutes	2654670886	DndD	Dnd	Dnd_ABCDEFGH	2654587517_Dnd_ABCDEFGH_462
2654587517	Bacillus thuringiensis HD1011	Firmicutes	2654670888	DndA	Dnd	Dnd_ABCDEFGH	2654587517_Dnd_ABCDEFGH_462
2654587517	Bacillus thuringiensis HD1011	Firmicutes	2654670889	DndE	Dnd	Dnd_ABCDEFGH	2654587517_Dnd_ABCDEFGH_462
2654587517	Bacillus thuringiensis HD1011	Firmicutes	2654670890	DndD	Dnd	Dnd_ABCDEFGH	2654587517_Dnd_ABCDEFGH_462
2654587517	Bacillus thuringiensis HD1011	Firmicutes	2654670891	DndC	Dnd	Dnd_ABCDEFGH	2654587517_Dnd_ABCDEFGH_462
2654587517	Bacillus thuringiensis HD1011	Firmicutes	2654670892	DndB	Dnd	Dnd_ABCDEFGH	2654587517_Dnd_ABCDEFGH_462
2654587517	Bacillus thuringiensis HD1011	Firmicutes	2654672208	Type_IV_REases	RM	RM_Type_IV	2654587517_RM_Type_IV_3120
2654587517	Bacillus thuringiensis HD1011	Firmicutes	2654672835	Dsr1	Dsr	Dsr_I	2654587517_Dsr_I_946
2654587517	Bacillus thuringiensis HD1011	Firmicutes	2654674991	Type_I_REases	RM	RM_Type_I	2654587517_RM_Type_I_3119
2654587517	Bacillus thuringiensis HD1011	Firmicutes	2654674992	Type_I_S	RM	RM_Type_I	2654587517_RM_Type_I_3119
2654587517	Bacillus thuringiensis HD1011	Firmicutes	2654674993	Type_I_MTases	RM	RM_Type_I	2654587517_RM_Type_I_3119
2654587518	Burkholderia pseudomallei 406e	Proteobacteria	2654677874	Type_III_REases	RM	RM_Type_III	2654587518_RM_Type_III_3122
2654587518	Burkholderia pseudomallei 406e	Proteobacteria	2654677875	Type_III_MTases	RM	RM_Type_III	2654587518_RM_Type_III_3122
2654587518	Burkholderia pseudomallei 406e	Proteobacteria	2654678234	RosmerTA_RmrA_2634932349	RosmerTA	RosmerTA	2654587518_RosmerTA_463
2654587518	Burkholderia pseudomallei 406e	Proteobacteria	2654678235	RosmerTA_RmrT_2617826694	RosmerTA	RosmerTA	2654587518_RosmerTA_463
2654587518	Burkholderia pseudomallei 406e	Proteobacteria	2654679160	Type_IIG	RM	RM_Type_IIG	2654587518_RM_Type_IIG_3121
2654587518	Burkholderia pseudomallei 406e	Proteobacteria	2654680767	JetD_I	Wadjet	Wadjet_I	2654587518_Wadjet_I_947
2654587518	Burkholderia pseudomallei 406e	Proteobacteria	2654680768	JetC_I	Wadjet	Wadjet_I	2654587518_Wadjet_I_947
2654587518	Burkholderia pseudomallei 406e	Proteobacteria	2654680769	JetB_I	Wadjet	Wadjet_I	2654587518_Wadjet_I_947
2654587530	Clostridium tetani 12124569	Firmicutes	2654722608	Type_I_MTases	RM	RM_Type_I	2654587530_RM_Type_I_3123
2654587530	Clostridium tetani 12124569	Firmicutes	2654722609	Type_I_S	RM	RM_Type_I	2654587530_RM_Type_I_3123
2654587530	Clostridium tetani 12124569	Firmicutes	2654722612	Type_I_REases	RM	RM_Type_I	2654587530_RM_Type_I_3123
2654587530	Clostridium tetani 12124569	Firmicutes	2654723124	RosmerTA_RmrT_2600853143	RosmerTA	RosmerTA	2654587530_RosmerTA_464
2654587530	Clostridium tetani 12124569	Firmicutes	2654723125	RosmerTA_RmrA_2600853143	RosmerTA	RosmerTA	2654587530_RosmerTA_464
2654587530	Clostridium tetani 12124569	Firmicutes	2654723160	ARM	Retron	Retron_XIII	2654587530_Retron_XIII_1152
2654587530	Clostridium tetani 12124569	Firmicutes	2654723161	WHSWIM	Retron	Retron_XIII	2654587530_Retron_XIII_1152
2654587530	Clostridium tetani 12124569	Firmicutes	2654723162	RT_Tot	Retron	Retron_XIII	2654587530_Retron_XIII_1152
2654587530	Clostridium tetani 12124569	Firmicutes	2654723614	cas6_I-B_III_1	Cas	CAS_Class1-Subtype-I-B	2654587530_CAS_Class1-Subtype-I-B_1673
2654587530	Clostridium tetani 12124569	Firmicutes	2654723615	cas8b1_I-B_9	Cas	CAS_Class1-Subtype-I-B	2654587530_CAS_Class1-Subtype-I-B_1673
2654587530	Clostridium tetani 12124569	Firmicutes	2654723616	cas7b_I-B_I-C_2	Cas	CAS_Class1-Subtype-I-B	2654587530_CAS_Class1-Subtype-I-B_1673
2654587530	Clostridium tetani 12124569	Firmicutes	2654723617	cas5_I-B_17	Cas	CAS_Class1-Subtype-I-B	2654587530_CAS_Class1-Subtype-I-B_1673
2654587530	Clostridium tetani 12124569	Firmicutes	2654723618	cas3_I_2	Cas	CAS_Class1-Subtype-I-B	2654587530_CAS_Class1-Subtype-I-B_1673
2654587530	Clostridium tetani 12124569	Firmicutes	2654723619	cas4_I_II_III_IV_V_VI_6	Cas	CAS_Class1-Subtype-I-B	2654587530_CAS_Class1-Subtype-I-B_1673
2654587530	Clostridium tetani 12124569	Firmicutes	2654723620	cas1_I_II_III_IV_V_VI_7	Cas	CAS_Class1-Subtype-I-B	2654587530_CAS_Class1-Subtype-I-B_1673
2654587530	Clostridium tetani 12124569	Firmicutes	2654723621	cas2_I_II_III_IV_V_VI_3	Cas	CAS_Class1-Subtype-I-B	2654587530_CAS_Class1-Subtype-I-B_1673
2654587530	Clostridium tetani 12124569	Firmicutes	2654723735	cas6_I_II_III_IV_V_VI_7	Cas	CAS_Class1-Subtype-I-B	2654587530_CAS_Class1-Subtype-I-B_1674
2654587530	Clostridium tetani 12124569	Firmicutes	2654723736	cas8b2_I-B_4	Cas	CAS_Class1-Subtype-I-B	2654587530_CAS_Class1-Subtype-I-B_1674
2654587530	Clostridium tetani 12124569	Firmicutes	2654723737	cas7_I-B_6	Cas	CAS_Class1-Subtype-I-B	2654587530_CAS_Class1-Subtype-I-B_1674
2654587530	Clostridium tetani 12124569	Firmicutes	2654723738	cas5_I-B_19	Cas	CAS_Class1-Subtype-I-B	2654587530_CAS_Class1-Subtype-I-B_1674
2654587530	Clostridium tetani 12124569	Firmicutes	2654723739	cas3_I_5	Cas	CAS_Class1-Subtype-I-B	2654587530_CAS_Class1-Subtype-I-B_1674
2654587530	Clostridium tetani 12124569	Firmicutes	2654723740	cas4_I_II_III_IV_V_VI_6	Cas	CAS_Class1-Subtype-I-B	2654587530_CAS_Class1-Subtype-I-B_1674
2654587530	Clostridium tetani 12124569	Firmicutes	2654723741	cas1_I_II_III_IV_V_VI_7	Cas	CAS_Class1-Subtype-I-B	2654587530_CAS_Class1-Subtype-I-B_1674
2654587530	Clostridium tetani 12124569	Firmicutes	2654723742	cas2_I_II_III_IV_V_VI_3	Cas	CAS_Class1-Subtype-I-B	2654587530_CAS_Class1-Subtype-I-B_1674
2654587530	Clostridium tetani 12124569	Firmicutes	2654724494	Type_IV_REases	RM	RM_Type_IV	2654587530_RM_Type_IV_3124
2654587531	Burkholderia cenocepacia ST32	Proteobacteria	2654725148	RT_1_C1	Retron	Retron_I_C	2654587531_Retron_I_C_823
2654587531	Burkholderia cenocepacia ST32	Proteobacteria	2654725461	Type_III_MTases	RM	RM_Type_III	2654587531_RM_Type_III_3126
2654587531	Burkholderia cenocepacia ST32	Proteobacteria	2654725462	Type_III_REases	RM	RM_Type_III	2654587531_RM_Type_III_3126
2654587531	Burkholderia cenocepacia ST32	Proteobacteria	2654725492	Type_I_MTases	RM	RM_Type_I	2654587531_RM_Type_I_3125
2654587531	Burkholderia cenocepacia ST32	Proteobacteria	2654725493	Type_I_S	RM	RM_Type_I	2654587531_RM_Type_I_3125
2654587531	Burkholderia cenocepacia ST32	Proteobacteria	2654725495	Type_I_REases	RM	RM_Type_I	2654587531_RM_Type_I_3125
2654587531	Burkholderia cenocepacia ST32	Proteobacteria	2654725779	TRIP13	CBASS	CBASS_III	2654587531_CBASS_III_822
2654587531	Burkholderia cenocepacia ST32	Proteobacteria	2654725780	HORMA	CBASS	CBASS_III	2654587531_CBASS_III_822
2654587531	Burkholderia cenocepacia ST32	Proteobacteria	2654725781	bacHORMA_2	CBASS	CBASS_III	2654587531_CBASS_III_822
2654587531	Burkholderia cenocepacia ST32	Proteobacteria	2654725782	Cyclase_SMODS	CBASS	CBASS_III	2654587531_CBASS_III_822
2654587531	Burkholderia cenocepacia ST32	Proteobacteria	2654725784	Endonuc_small	CBASS	CBASS_III	2654587531_CBASS_III_822
2654587531	Burkholderia cenocepacia ST32	Proteobacteria	2654726258	SspD	SspBCDE	SspBCDE	2654587531_SspBCDE_465
2654587531	Burkholderia cenocepacia ST32	Proteobacteria	2654726259	SspC	SspBCDE	SspBCDE	2654587531_SspBCDE_465
2654587531	Burkholderia cenocepacia ST32	Proteobacteria	2654726262	SspC	SspBCDE	SspBCDE	2654587531_SspBCDE_465
2654587531	Burkholderia cenocepacia ST32	Proteobacteria	2654726263	SspB	SspBCDE	SspBCDE	2654587531_SspBCDE_465
2654587531	Burkholderia cenocepacia ST32	Proteobacteria	2654726540	AbiH	AbiH	AbiH	2654587531_AbiH_2352
2654587531	Burkholderia cenocepacia ST32	Proteobacteria	2654726551	GajA	Gabija	Gabija	2654587531_Gabija_2353
2654587531	Burkholderia cenocepacia ST32	Proteobacteria	2654726552	GajB_2	Gabija	Gabija	2654587531_Gabija_2353
2654587532	Flavobacterium psychrophilum FPG3	Bacteroidetes	2654732546	Type_II_REases	RM	RM_Type_II	2654587532_RM_Type_II_3129
2654587532	Flavobacterium psychrophilum FPG3	Bacteroidetes	2654732547	Type_II_MTases	RM	RM_Type_II	2654587532_RM_Type_II_3129
2654587532	Flavobacterium psychrophilum FPG3	Bacteroidetes	2654732782	Type_IIG	RM	RM_Type_IIG	2654587532_RM_Type_IIG_3136
2654587532	Flavobacterium psychrophilum FPG3	Bacteroidetes	2654732799	Type_IIG	RM	RM_Type_IIG	2654587532_RM_Type_IIG_3137
2654587532	Flavobacterium psychrophilum FPG3	Bacteroidetes	2654732800	AbiH	AbiH	AbiH	2654587532_AbiH_1676
2654587532	Flavobacterium psychrophilum FPG3	Bacteroidetes	2654733033	Type_IIG	RM	RM_Type_IIG	2654587532_RM_Type_IIG_3138
2654587532	Flavobacterium psychrophilum FPG3	Bacteroidetes	2654733115	Type_II_REases	RM	RM_Type_II	2654587532_RM_Type_II_3130
2654587532	Flavobacterium psychrophilum FPG3	Bacteroidetes	2654733116	Type_II_MTases	RM	RM_Type_II	2654587532_RM_Type_II_3130
2654587532	Flavobacterium psychrophilum FPG3	Bacteroidetes	2654733258	DarT	DarTG	DarTG	2654587532_DarTG_948
2654587532	Flavobacterium psychrophilum FPG3	Bacteroidetes	2654733259	DarG	DarTG	DarTG	2654587532_DarTG_948
2654587532	Flavobacterium psychrophilum FPG3	Bacteroidetes	2654733542	AbiEi_1	AbiEii	AbiEii	2654587532_AbiEii_1675
2654587532	Flavobacterium psychrophilum FPG3	Bacteroidetes	2654733543	AbiEii	AbiEii	AbiEii	2654587532_AbiEii_1675
2654587532	Flavobacterium psychrophilum FPG3	Bacteroidetes	2654733545	PtuA	Septu	Septu	2654587532_Septu_949
2654587532	Flavobacterium psychrophilum FPG3	Bacteroidetes	2654733546	PtuB	Septu	Septu	2654587532_Septu_949
2654587532	Flavobacterium psychrophilum FPG3	Bacteroidetes	2654733952	Type_II_REases	RM	RM_Type_II	2654587532_RM_Type_II_3131
2654587532	Flavobacterium psychrophilum FPG3	Bacteroidetes	2654733953	Type_II_MTases	RM	RM_Type_II	2654587532_RM_Type_II_3131
2654587532	Flavobacterium psychrophilum FPG3	Bacteroidetes	2654734009	Type_IIG	RM	RM_Type_IIG	2654587532_RM_Type_IIG_3139
2654587532	Flavobacterium psychrophilum FPG3	Bacteroidetes	2654734154	Type_II_MTases	RM	RM_Type_II	2654587532_RM_Type_II_3132
2654587532	Flavobacterium psychrophilum FPG3	Bacteroidetes	2654734155	Type_II_REases	RM	RM_Type_II	2654587532_RM_Type_II_3132
2654587532	Flavobacterium psychrophilum FPG3	Bacteroidetes	2654734159	Type_II_MTases	RM	RM_Type_II	2654587532_RM_Type_II_3132
2654587532	Flavobacterium psychrophilum FPG3	Bacteroidetes	2654734171	Type_II_MTases	RM	RM_Type_II	2654587532_RM_Type_II_3133
2654587532	Flavobacterium psychrophilum FPG3	Bacteroidetes	2654734172	Type_II_REases	RM	RM_Type_II	2654587532_RM_Type_II_3133
2654587532	Flavobacterium psychrophilum FPG3	Bacteroidetes	2654734182	Type_II_MTases	RM	RM_Type_II	2654587532_RM_Type_II_3134
2654587532	Flavobacterium psychrophilum FPG3	Bacteroidetes	2654734183	Type_II_REases	RM	RM_Type_II	2654587532_RM_Type_II_3134
2654587532	Flavobacterium psychrophilum FPG3	Bacteroidetes	2654734199	KwaA	Kiwa	Kiwa	2654587532_Kiwa_1677
2654587532	Flavobacterium psychrophilum FPG3	Bacteroidetes	2654734200	KwaB	Kiwa	Kiwa	2654587532_Kiwa_1677
2654587532	Flavobacterium psychrophilum FPG3	Bacteroidetes	2654734221	Type_I_REases	RM	RM_Type_I	2654587532_RM_Type_I_3127
2654587532	Flavobacterium psychrophilum FPG3	Bacteroidetes	2654734222	Tiamat_TmtA	Tiamat	Tiamat	2654587532_Tiamat_1153
2654587532	Flavobacterium psychrophilum FPG3	Bacteroidetes	2654734223	Type_I_S	RM	RM_Type_I	2654587532_RM_Type_I_3127
2654587532	Flavobacterium psychrophilum FPG3	Bacteroidetes	2654734224	Type_I_MTases	RM	RM_Type_I	2654587532_RM_Type_I_3127
2654587532	Flavobacterium psychrophilum FPG3	Bacteroidetes	2654734252	Type_II_REases	RM	RM_Type_II	2654587532_RM_Type_II_3135
2654587532	Flavobacterium psychrophilum FPG3	Bacteroidetes	2654734253	Type_II_MTases	RM	RM_Type_II	2654587532_RM_Type_II_3135
2654587532	Flavobacterium psychrophilum FPG3	Bacteroidetes	2654734404	Type_IIG	RM	RM_Type_IIG	2654587532_RM_Type_IIG_3140
2654587532	Flavobacterium psychrophilum FPG3	Bacteroidetes	2654734619	Type_I_MTases	RM	RM_Type_I	2654587532_RM_Type_I_3128
2654587532	Flavobacterium psychrophilum FPG3	Bacteroidetes	2654734621	Type_I_S	RM	RM_Type_I	2654587532_RM_Type_I_3128
2654587532	Flavobacterium psychrophilum FPG3	Bacteroidetes	2654734624	Type_I_REases	RM	RM_Type_I	2654587532_RM_Type_I_3128
2654587533	Paenibacillus sp. FSL R7-0273	Firmicutes	2654735571	SspD	SspBCDE	SspBCDE	2654587533_SspBCDE_467
2654587533	Paenibacillus sp. FSL R7-0273	Firmicutes	2654735572	SspB	SspBCDE	SspBCDE	2654587533_SspBCDE_467
2654587533	Paenibacillus sp. FSL R7-0273	Firmicutes	2654735573	SspC	SspBCDE	SspBCDE	2654587533_SspBCDE_467
2654587533	Paenibacillus sp. FSL R7-0273	Firmicutes	2654735574	SspD	SspBCDE	SspBCDE	2654587533_SspBCDE_467
2654587533	Paenibacillus sp. FSL R7-0273	Firmicutes	2654735575	SspF	SspBCDE	SspBCDE	2654587533_SspBCDE_467
2654587533	Paenibacillus sp. FSL R7-0273	Firmicutes	2654735576	SspG	SspBCDE	SspBCDE	2654587533_SspBCDE_467
2654587533	Paenibacillus sp. FSL R7-0273	Firmicutes	2654735577	SspH	SspBCDE	SspBCDE	2654587533_SspBCDE_467
2654587533	Paenibacillus sp. FSL R7-0273	Firmicutes	2654736373	Type_IV_REases	RM	RM_Type_IV	2654587533_RM_Type_IV_3142
2654587533	Paenibacillus sp. FSL R7-0273	Firmicutes	2654736375	PtuA	Septu	Septu	2654587533_Septu_950
2654587533	Paenibacillus sp. FSL R7-0273	Firmicutes	2654736376	PtuB	Septu	Septu	2654587533_Septu_950
2654587533	Paenibacillus sp. FSL R7-0273	Firmicutes	2654737940	JetA_III	Wadjet	Wadjet_III	2654587533_Wadjet_III_952
2654587533	Paenibacillus sp. FSL R7-0273	Firmicutes	2654737941	JetB_III	Wadjet	Wadjet_III	2654587533_Wadjet_III_952
2654587533	Paenibacillus sp. FSL R7-0273	Firmicutes	2654737942	JetC_III	Wadjet	Wadjet_III	2654587533_Wadjet_III_952
2654587533	Paenibacillus sp. FSL R7-0273	Firmicutes	2654738376	Shango_SngC	Shango	Shango	2654587533_Shango_466
2654587533	Paenibacillus sp. FSL R7-0273	Firmicutes	2654738377	Shango_SngB	Shango	Shango	2654587533_Shango_466
2654587533	Paenibacillus sp. FSL R7-0273	Firmicutes	2654738378	Shango_SngA	Shango	Shango	2654587533_Shango_466
2654587533	Paenibacillus sp. FSL R7-0273	Firmicutes	2654739713	Type_IV_REases	RM	RM_Type_IV	2654587533_RM_Type_IV_3143
2654587533	Paenibacillus sp. FSL R7-0273	Firmicutes	2654740632	Type_I_REases	RM	RM_Type_I	2654587533_RM_Type_I_3141
2654587533	Paenibacillus sp. FSL R7-0273	Firmicutes	2654740633	Type_I_S	RM	RM_Type_I	2654587533_RM_Type_I_3141
2654587533	Paenibacillus sp. FSL R7-0273	Firmicutes	2654740634	Type_I_MTases	RM	RM_Type_I	2654587533_RM_Type_I_3141
2654587533	Paenibacillus sp. FSL R7-0273	Firmicutes	2654740635	Type_I_S	RM	RM_Type_I	2654587533_RM_Type_I_3141
2654587534	Yersinia pseudotuberculosis PB1/+	Proteobacteria	2654741571	RosmerTA_RmrT_2662548665	RosmerTA	RosmerTA	2654587534_RosmerTA_468
2654587534	Yersinia pseudotuberculosis PB1/+	Proteobacteria	2654741572	RosmerTA_RmrA_2662548665	RosmerTA	RosmerTA	2654587534_RosmerTA_468
2654587534	Yersinia pseudotuberculosis PB1/+	Proteobacteria	2654743853	LmuB_SMC_Cap4_nuclease	Lamassu-Fam	Lamassu-Fam	2654587534_Lamassu-Fam_2355
2654587534	Yersinia pseudotuberculosis PB1/+	Proteobacteria	2654743855	LmuA_effector_Cap4_nuclease	Lamassu-Fam	Lamassu-Fam	2654587534_Lamassu-Fam_2355
2654587534	Yersinia pseudotuberculosis PB1/+	Proteobacteria	2654743905	cas6f_I_II_III_IV_V_VI_1	Cas	CAS_Class1-Subtype-I-F	2654587534_CAS_Class1-Subtype-I-F_6746
2654587534	Yersinia pseudotuberculosis PB1/+	Proteobacteria	2654743906	cas7f_I-F_1	Cas	CAS_Class1-Subtype-I-F	2654587534_CAS_Class1-Subtype-I-F_6746
2654587534	Yersinia pseudotuberculosis PB1/+	Proteobacteria	2654743907	cas5f_I-F_2	Cas	CAS_Class1-Subtype-I-F	2654587534_CAS_Class1-Subtype-I-F_6746
2654587534	Yersinia pseudotuberculosis PB1/+	Proteobacteria	2654743908	cas8f_I-F_3	Cas	CAS_Class1-Subtype-I-F	2654587534_CAS_Class1-Subtype-I-F_6746
2654587534	Yersinia pseudotuberculosis PB1/+	Proteobacteria	2654743909	cas3f_I-F_1	Cas	CAS_Class1-Subtype-I-F	2654587534_CAS_Class1-Subtype-I-F_6746
2654587534	Yersinia pseudotuberculosis PB1/+	Proteobacteria	2654743910	cas1_I-F_1	Cas	CAS_Class1-Subtype-I-F	2654587534_CAS_Class1-Subtype-I-F_6746
2654587534	Yersinia pseudotuberculosis PB1/+	Proteobacteria	2654745311	Cyclase_II	CBASS	CBASS_II	2654587534_CBASS_II_3344
2654587534	Yersinia pseudotuberculosis PB1/+	Proteobacteria	2654745312	AG_E1_ThiF	CBASS	CBASS_II	2654587534_CBASS_II_3344
2654587534	Yersinia pseudotuberculosis PB1/+	Proteobacteria	2654745313	Jab	CBASS	CBASS_II	2654587534_CBASS_II_3344
2654587534	Yersinia pseudotuberculosis PB1/+	Proteobacteria	2654745314	Sensing_SAVED	CBASS	CBASS_II	2654587534_CBASS_II_3344
2654587534	Yersinia pseudotuberculosis PB1/+	Proteobacteria	2654745393	Type_IV_REases	RM	RM_Type_IV	2654587534_RM_Type_IV_3145
2654587534	Yersinia pseudotuberculosis PB1/+	Proteobacteria	2654745395	Type_I_REases	RM	RM_Type_I	2654587534_RM_Type_I_3144
2654587534	Yersinia pseudotuberculosis PB1/+	Proteobacteria	2654745397	Type_I_S	RM	RM_Type_I	2654587534_RM_Type_I_3144
2654587534	Yersinia pseudotuberculosis PB1/+	Proteobacteria	2654745398	Type_I_MTases	RM	RM_Type_I	2654587534_RM_Type_I_3144
2654587534	Yersinia pseudotuberculosis PB1/+	Proteobacteria	2654745399	Type_I_S	RM	RM_Type_I	2654587534_RM_Type_I_3144
2654587549	Paenibacillus sp. 32O-W	Firmicutes	2654816116	Menshen_NsnA	Menshen	Menshen	2654587549_Menshen_469
2654587549	Paenibacillus sp. 32O-W	Firmicutes	2654816117	Menshen_NsnB	Menshen	Menshen	2654587549_Menshen_469
2654587549	Paenibacillus sp. 32O-W	Firmicutes	2654816118	Menshen_NsnC_2507451963	Menshen	Menshen	2654587549_Menshen_469
2654587549	Paenibacillus sp. 32O-W	Firmicutes	2654816374	WYL_I_II_III_IV_V_VI_1	Cas	CAS_Class1-Subtype-I-B	2654587549_CAS_Class1-Subtype-I-B_1679
2654587549	Paenibacillus sp. 32O-W	Firmicutes	2654816375	cas6_I-B_III_2	Cas	CAS_Class1-Subtype-I-B	2654587549_CAS_Class1-Subtype-I-B_1679
2654587549	Paenibacillus sp. 32O-W	Firmicutes	2654816376	cas3_I_2	Cas	CAS_Class1-Subtype-I-B	2654587549_CAS_Class1-Subtype-I-B_1679
2654587549	Paenibacillus sp. 32O-W	Firmicutes	2654816377	cas8b3_I-B_1	Cas	CAS_Class1-Subtype-I-B	2654587549_CAS_Class1-Subtype-I-B_1679
2654587549	Paenibacillus sp. 32O-W	Firmicutes	2654816379	cas7_I-B_6	Cas	CAS_Class1-Subtype-I-B	2654587549_CAS_Class1-Subtype-I-B_1679
2654587549	Paenibacillus sp. 32O-W	Firmicutes	2654816380	cas5_I-B_7	Cas	CAS_Class1-Subtype-I-B	2654587549_CAS_Class1-Subtype-I-B_1679
2654587549	Paenibacillus sp. 32O-W	Firmicutes	2654816382	cas1_I_II_III_IV_V_VI_1	Cas	CAS_Class1-Subtype-I-B	2654587549_CAS_Class1-Subtype-I-B_1679
2654587549	Paenibacillus sp. 32O-W	Firmicutes	2654816383	cas2_I_II_III_IV_V_VI_3	Cas	CAS_Class1-Subtype-I-B	2654587549_CAS_Class1-Subtype-I-B_1679
2654587549	Paenibacillus sp. 32O-W	Firmicutes	2654818409	Type_IV_REases	RM	RM_Type_IV	2654587549_RM_Type_IV_8883
2654587549	Paenibacillus sp. 32O-W	Firmicutes	2654819587	cas2_I_II_III_IV_V_VI_3	Cas	CAS_Class1-Subtype-I-C	2654587549_CAS_Class1-Subtype-I-C_1680
2654587549	Paenibacillus sp. 32O-W	Firmicutes	2654819588	cas1_I_II_III_IV_V_VI_6	Cas	CAS_Class1-Subtype-I-C	2654587549_CAS_Class1-Subtype-I-C_1680
2654587549	Paenibacillus sp. 32O-W	Firmicutes	2654819589	cas4_I_II_III_IV_V_VI_1	Cas	CAS_Class1-Subtype-I-C	2654587549_CAS_Class1-Subtype-I-C_1680
2654587549	Paenibacillus sp. 32O-W	Firmicutes	2654819590	cas7_I-C_13	Cas	CAS_Class1-Subtype-I-C	2654587549_CAS_Class1-Subtype-I-C_1680
2654587549	Paenibacillus sp. 32O-W	Firmicutes	2654819591	cas8c_I-C_2	Cas	CAS_Class1-Subtype-I-C	2654587549_CAS_Class1-Subtype-I-C_1680
2654587549	Paenibacillus sp. 32O-W	Firmicutes	2654819592	cas5_I-C_11	Cas	CAS_Class1-Subtype-I-C	2654587549_CAS_Class1-Subtype-I-C_1680
2654587549	Paenibacillus sp. 32O-W	Firmicutes	2654819593	cas3_I_5	Cas	CAS_Class1-Subtype-I-C	2654587549_CAS_Class1-Subtype-I-C_1680
2654587549	Paenibacillus sp. 32O-W	Firmicutes	2654819596	JetD_II	Wadjet	Wadjet_II	2654587549_Wadjet_II_954
2654587549	Paenibacillus sp. 32O-W	Firmicutes	2654819597	JetC_II	Wadjet	Wadjet_II	2654587549_Wadjet_II_954
2654587549	Paenibacillus sp. 32O-W	Firmicutes	2654819598	JetB_II	Wadjet	Wadjet_II	2654587549_Wadjet_II_954
2654587549	Paenibacillus sp. 32O-W	Firmicutes	2654819599	JetA_II	Wadjet	Wadjet_II	2654587549_Wadjet_II_954
2654587549	Paenibacillus sp. 32O-W	Firmicutes	2654819600	PD_DExK_I_II_III_IV_V_VI_5	Cas	CAS_Class1-Subtype-III-B	2654587549_CAS_Class1-Subtype-III-B_1681
2654587549	Paenibacillus sp. 32O-W	Firmicutes	2654819601	cmr6gr7_III-B_3	Cas	CAS_Class1-Subtype-III-B	2654587549_CAS_Class1-Subtype-III-B_1681
2654587549	Paenibacillus sp. 32O-W	Firmicutes	2654819602	cmr5gr11_III-B_8	Cas	CAS_Class1-Subtype-III-B	2654587549_CAS_Class1-Subtype-III-B_1681
2654587549	Paenibacillus sp. 32O-W	Firmicutes	2654819603	cmr4gr7_III-B_III-C_1	Cas	CAS_Class1-Subtype-III-B	2654587549_CAS_Class1-Subtype-III-B_1681
2654587549	Paenibacillus sp. 32O-W	Firmicutes	2654819604	cmr3gr5_III-B_III-C_8	Cas	CAS_Class1-Subtype-III-B	2654587549_CAS_Class1-Subtype-III-B_1681
2654587549	Paenibacillus sp. 32O-W	Firmicutes	2654819605	cas10_III_6	Cas	CAS_Class1-Subtype-III-B	2654587549_CAS_Class1-Subtype-III-B_1681
2654587549	Paenibacillus sp. 32O-W	Firmicutes	2654819606	cmr1gr7_III-B_1	Cas	CAS_Class1-Subtype-III-B	2654587549_CAS_Class1-Subtype-III-B_1681
2654587549	Paenibacillus sp. 32O-W	Firmicutes	2654820720	Type_III_REases	RM	RM_Type_III	2654587549_RM_Type_III_8882
2654587549	Paenibacillus sp. 32O-W	Firmicutes	2654820721	Type_III_MTases	RM	RM_Type_III	2654587549_RM_Type_III_8882
2654587552	Pseudoalteromonas translucida KMM 520	Proteobacteria	2654830350	PtuB	Septu	Septu	2654587552_Septu_955
2654587552	Pseudoalteromonas translucida KMM 520	Proteobacteria	2654830351	PtuA	Septu	Septu	2654587552_Septu_955
2654587552	Pseudoalteromonas translucida KMM 520	Proteobacteria	2654830571	ShosTA_ShosA	ShosTA	ShosTA	2654587552_ShosTA_956
2654587552	Pseudoalteromonas translucida KMM 520	Proteobacteria	2654830572	ShosTA_ShosT	ShosTA	ShosTA	2654587552_ShosTA_956
2654587552	Pseudoalteromonas translucida KMM 520	Proteobacteria	2654830711	Sp_dGTPase	dGTPase	dGTPase	2654587552_dGTPase_3469
2654587552	Pseudoalteromonas translucida KMM 520	Proteobacteria	2654830910	AAA_15	Rst_PARIS	PARIS_I	2654587552_PARIS_I_62
2654587552	Pseudoalteromonas translucida KMM 520	Proteobacteria	2654830911	DUF4435	Rst_PARIS	PARIS_I	2654587552_PARIS_I_62
2654587552	Pseudoalteromonas translucida KMM 520	Proteobacteria	2654831020	ThsA_new_petit	Thoeris	Thoeris_II	2654587552_Thoeris_II_63
2654587552	Pseudoalteromonas translucida KMM 520	Proteobacteria	2654831021	ThsB_Global	Thoeris	Thoeris_II	2654587552_Thoeris_II_63
2654587552	Pseudoalteromonas translucida KMM 520	Proteobacteria	2654831165	brxL	BREX	BREX_I	2654587552_BREX_I_309
2654587552	Pseudoalteromonas translucida KMM 520	Proteobacteria	2654831166	pglZA	BREX	BREX_I	2654587552_BREX_I_309
2654587552	Pseudoalteromonas translucida KMM 520	Proteobacteria	2654831169	pglX1	BREX	BREX_I	2654587552_BREX_I_309
2654587552	Pseudoalteromonas translucida KMM 520	Proteobacteria	2654831171	pglX1	BREX	BREX_I	2654587552_BREX_I_309
2654587552	Pseudoalteromonas translucida KMM 520	Proteobacteria	2654831172	brxC	BREX	BREX_I	2654587552_BREX_I_309
2654587552	Pseudoalteromonas translucida KMM 520	Proteobacteria	2654831173	brxB_DUF1788	BREX	BREX_I	2654587552_BREX_I_309
2654587552	Pseudoalteromonas translucida KMM 520	Proteobacteria	2654831174	brxA_DUF1819	BREX	BREX_I	2654587552_BREX_I_309
2654587552	Pseudoalteromonas translucida KMM 520	Proteobacteria	2654831472	cas6f_I_II_III_IV_V_VI_2	Cas	CAS_Class1-Subtype-I-F	2654587552_CAS_Class1-Subtype-I-F_5037
2654587552	Pseudoalteromonas translucida KMM 520	Proteobacteria	2654831473	cas7f_I-F_2	Cas	CAS_Class1-Subtype-I-F	2654587552_CAS_Class1-Subtype-I-F_5037
2654587552	Pseudoalteromonas translucida KMM 520	Proteobacteria	2654831474	cas8f_I-F_2	Cas	CAS_Class1-Subtype-I-F	2654587552_CAS_Class1-Subtype-I-F_5037
2654587552	Pseudoalteromonas translucida KMM 520	Proteobacteria	2654831475	TniQ_I-F_1	Cas	CAS_Class1-Subtype-I-F	2654587552_CAS_Class1-Subtype-I-F_5037
2654587552	Pseudoalteromonas translucida KMM 520	Proteobacteria	2654831478	2TM	Retron	Retron_IV	2654587552_Retron_IV_311
2654587552	Pseudoalteromonas translucida KMM 520	Proteobacteria	2654831479	RT_Tot	Retron	Retron_IV	2654587552_Retron_IV_311
2654587552	Pseudoalteromonas translucida KMM 520	Proteobacteria	2654832092	Type_IV_REases	RM	RM_Type_IV	2654587552_RM_Type_IV_3147
2654587552	Pseudoalteromonas translucida KMM 520	Proteobacteria	2654832446	SoFic	SoFIC	SoFic	2654587552_SoFic_312
2654587552	Pseudoalteromonas translucida KMM 520	Proteobacteria	2654832624	Type_I_REases	RM	RM_Type_I	2654587552_RM_Type_I_3146
2654587552	Pseudoalteromonas translucida KMM 520	Proteobacteria	2654832625	Type_I_MTases	RM	RM_Type_I	2654587552_RM_Type_I_3146
2654587552	Pseudoalteromonas translucida KMM 520	Proteobacteria	2654832626	Type_I_S	RM	RM_Type_I	2654587552_RM_Type_I_3146
2654587552	Pseudoalteromonas translucida KMM 520	Proteobacteria	2654832629	ZorA2	Zorya	Zorya_TypeII	2654587552_Zorya_TypeII_938
2654587552	Pseudoalteromonas translucida KMM 520	Proteobacteria	2654832630	ZorB	Zorya	Zorya_TypeII	2654587552_Zorya_TypeII_938
2654587552	Pseudoalteromonas translucida KMM 520	Proteobacteria	2654832631	ZorE	Zorya	Zorya_TypeII	2654587552_Zorya_TypeII_938
2654587552	Pseudoalteromonas translucida KMM 520	Proteobacteria	2654832632	Dynamins_LeoC	Dynamins	Dynamins	2654587552_Dynamins_310
2654587552	Pseudoalteromonas translucida KMM 520	Proteobacteria	2654832633	Dynamins_LeoB	Dynamins	Dynamins	2654587552_Dynamins_310
2654587552	Pseudoalteromonas translucida KMM 520	Proteobacteria	2654832634	Dynamins_LeoA2	Dynamins	Dynamins	2654587552_Dynamins_310
2654587555	Streptococcus pyogenes JRS4	Firmicutes	2654847911	Type_I_REases	RM	RM_Type_I	2654587555_RM_Type_I_3148
2654587555	Streptococcus pyogenes JRS4	Firmicutes	2654847912	Type_I_S	RM	RM_Type_I	2654587555_RM_Type_I_3148
2654587555	Streptococcus pyogenes JRS4	Firmicutes	2654847913	Type_I_MTases	RM	RM_Type_I	2654587555_RM_Type_I_3148
2654587556	Salmonella enterica enterica sv. Typhimurium DT2	Proteobacteria	2654849069	cas3_I_5	Cas	CAS_Class1-Subtype-I-E	2654587556_CAS_Class1-Subtype-I-E_3804
2654587556	Salmonella enterica enterica sv. Typhimurium DT2	Proteobacteria	2654849070	cas8e_I-E_1	Cas	CAS_Class1-Subtype-I-E	2654587556_CAS_Class1-Subtype-I-E_3804
2654587556	Salmonella enterica enterica sv. Typhimurium DT2	Proteobacteria	2654849071	cse2gr11_I-E_2	Cas	CAS_Class1-Subtype-I-E	2654587556_CAS_Class1-Subtype-I-E_3804
2654587556	Salmonella enterica enterica sv. Typhimurium DT2	Proteobacteria	2654849072	cas7_I-E_2	Cas	CAS_Class1-Subtype-I-E	2654587556_CAS_Class1-Subtype-I-E_3804
2654587556	Salmonella enterica enterica sv. Typhimurium DT2	Proteobacteria	2654849073	cas5_I-E_3	Cas	CAS_Class1-Subtype-I-E	2654587556_CAS_Class1-Subtype-I-E_3804
2654587556	Salmonella enterica enterica sv. Typhimurium DT2	Proteobacteria	2654849074	cas6e_I_II_III_IV_V_VI_1	Cas	CAS_Class1-Subtype-I-E	2654587556_CAS_Class1-Subtype-I-E_3804
2654587556	Salmonella enterica enterica sv. Typhimurium DT2	Proteobacteria	2654849075	cas1_I-E_1	Cas	CAS_Class1-Subtype-I-E	2654587556_CAS_Class1-Subtype-I-E_3804
2654587556	Salmonella enterica enterica sv. Typhimurium DT2	Proteobacteria	2654849076	cas2_I-E_2	Cas	CAS_Class1-Subtype-I-E	2654587556_CAS_Class1-Subtype-I-E_3804
2654587556	Salmonella enterica enterica sv. Typhimurium DT2	Proteobacteria	2654849274	DUF4435	Rst_PARIS	PARIS_I	2654587556_PARIS_I_290
2654587556	Salmonella enterica enterica sv. Typhimurium DT2	Proteobacteria	2654849275	AAA_15	Rst_PARIS	PARIS_I	2654587556_PARIS_I_290
2654587556	Salmonella enterica enterica sv. Typhimurium DT2	Proteobacteria	2654851692	Type_III_REases	RM	RM_Type_III	2654587556_RM_Type_III_3150
2654587556	Salmonella enterica enterica sv. Typhimurium DT2	Proteobacteria	2654851693	Type_III_MTases	RM	RM_Type_III	2654587556_RM_Type_III_3150
2654587556	Salmonella enterica enterica sv. Typhimurium DT2	Proteobacteria	2654852134	Type_IV_REases	RM	RM_Type_IV	2654587556_RM_Type_IV_3151
2654587556	Salmonella enterica enterica sv. Typhimurium DT2	Proteobacteria	2654852135	Type_I_REases	RM	RM_Type_I	2654587556_RM_Type_I_3149
2654587556	Salmonella enterica enterica sv. Typhimurium DT2	Proteobacteria	2654852136	Type_I_MTases	RM	RM_Type_I	2654587556_RM_Type_I_3149
2654587556	Salmonella enterica enterica sv. Typhimurium DT2	Proteobacteria	2654852137	Type_I_S	RM	RM_Type_I	2654587556_RM_Type_I_3149
2654587556	Salmonella enterica enterica sv. Typhimurium DT2	Proteobacteria	2654852166	brxA_DUF1819	BREX	BREX_I	2654587556_BREX_I_314
2654587556	Salmonella enterica enterica sv. Typhimurium DT2	Proteobacteria	2654852167	brxB_DUF1788	BREX	BREX_I	2654587556_BREX_I_314
2654587556	Salmonella enterica enterica sv. Typhimurium DT2	Proteobacteria	2654852168	brxC	BREX	BREX_I	2654587556_BREX_I_314
2654587556	Salmonella enterica enterica sv. Typhimurium DT2	Proteobacteria	2654852169	pglX1	BREX	BREX_I	2654587556_BREX_I_314
2654587556	Salmonella enterica enterica sv. Typhimurium DT2	Proteobacteria	2654852170	AAA_21	Rst_PARIS	PARIS_II	2654587556_PARIS_II_291
2654587556	Salmonella enterica enterica sv. Typhimurium DT2	Proteobacteria	2654852171	DUF4435	Rst_PARIS	PARIS_II	2654587556_PARIS_II_291
2654587556	Salmonella enterica enterica sv. Typhimurium DT2	Proteobacteria	2654852172	pglZA	BREX	BREX_I	2654587556_BREX_I_314
2654587556	Salmonella enterica enterica sv. Typhimurium DT2	Proteobacteria	2654852173	brxL	BREX	BREX_I	2654587556_BREX_I_314
2654587556	Salmonella enterica enterica sv. Typhimurium DT2	Proteobacteria	2654852175	Mokosh_TypeII_MkoC	Mokosh	Mokosh_TypeII	2654587556_Mokosh_TypeII_1292
2654587556	Salmonella enterica enterica sv. Typhimurium DT2	Proteobacteria	2654852819	RT_Tot	Retron	Retron_II	2654587556_Retron_II_315
2654587556	Salmonella enterica enterica sv. Typhimurium DT2	Proteobacteria	2654852820	NDT	Retron	Retron_II	2654587556_Retron_II_315
2654587580	Carnobacterium sp. CP1	Firmicutes	2654955216	Tiamat_TmtA_2639564464	Tiamat	Tiamat	2654587580_Tiamat_3345
2654587580	Carnobacterium sp. CP1	Firmicutes	2654957590	Type_I_REases	RM	RM_Type_I	2654587580_RM_Type_I_3152
2654587580	Carnobacterium sp. CP1	Firmicutes	2654957591	Type_I_S	RM	RM_Type_I	2654587580_RM_Type_I_3152
2654587580	Carnobacterium sp. CP1	Firmicutes	2654957592	Type_I_MTases	RM	RM_Type_I	2654587580_RM_Type_I_3152
2654587581	Campylobacter fetus subsp. testudinum Sp3	Proteobacteria	2654958026	ShosTA_ShosT	ShosTA	ShosTA	2654587581_ShosTA_957
2654587581	Campylobacter fetus subsp. testudinum Sp3	Proteobacteria	2654958027	ShosTA_ShosA	ShosTA	ShosTA	2654587581_ShosTA_957
2654587581	Campylobacter fetus subsp. testudinum Sp3	Proteobacteria	2654958069	Type_IIG	RM	RM_Type_IIG	2654587581_RM_Type_IIG_10352
2654587581	Campylobacter fetus subsp. testudinum Sp3	Proteobacteria	2654958434	cas6_I-B_III_1	Cas	CAS_Class1-Subtype-I-B	2654587581_CAS_Class1-Subtype-I-B_1688
2654587581	Campylobacter fetus subsp. testudinum Sp3	Proteobacteria	2654958435	cas8b1_I-B_9	Cas	CAS_Class1-Subtype-I-B	2654587581_CAS_Class1-Subtype-I-B_1688
2654587581	Campylobacter fetus subsp. testudinum Sp3	Proteobacteria	2654958436	cas7b_I-B_I-C_2	Cas	CAS_Class1-Subtype-I-B	2654587581_CAS_Class1-Subtype-I-B_1688
2654587581	Campylobacter fetus subsp. testudinum Sp3	Proteobacteria	2654958437	cas5_I-B_17	Cas	CAS_Class1-Subtype-I-B	2654587581_CAS_Class1-Subtype-I-B_1688
2654587581	Campylobacter fetus subsp. testudinum Sp3	Proteobacteria	2654958438	cas3_I_2	Cas	CAS_Class1-Subtype-I-B	2654587581_CAS_Class1-Subtype-I-B_1688
2654587581	Campylobacter fetus subsp. testudinum Sp3	Proteobacteria	2654958439	cas4_I_II_III_IV_V_VI_6	Cas	CAS_Class1-Subtype-I-B	2654587581_CAS_Class1-Subtype-I-B_1688
2654587581	Campylobacter fetus subsp. testudinum Sp3	Proteobacteria	2654958440	cas1_I_II_III_IV_V_VI_7	Cas	CAS_Class1-Subtype-I-B	2654587581_CAS_Class1-Subtype-I-B_1688
2654587581	Campylobacter fetus subsp. testudinum Sp3	Proteobacteria	2654958441	cas2_I_II_III_IV_V_VI_3	Cas	CAS_Class1-Subtype-I-B	2654587581_CAS_Class1-Subtype-I-B_1688
2654587581	Campylobacter fetus subsp. testudinum Sp3	Proteobacteria	2654959419	csx23_III-D_III-A_1	Cas	CAS_Class1-Subtype-III-D	2654587581_CAS_Class1-Subtype-III-D_1689
2654587581	Campylobacter fetus subsp. testudinum Sp3	Proteobacteria	2654959420	cas10_III-D_3	Cas	CAS_Class1-Subtype-III-D	2654587581_CAS_Class1-Subtype-III-D_1689
2654587581	Campylobacter fetus subsp. testudinum Sp3	Proteobacteria	2654959422	csx10gr5_III-D_4	Cas	CAS_Class1-Subtype-III-D	2654587581_CAS_Class1-Subtype-III-D_1689
2654587581	Campylobacter fetus subsp. testudinum Sp3	Proteobacteria	2654959423	csm3gr7_III_1	Cas	CAS_Class1-Subtype-III-D	2654587581_CAS_Class1-Subtype-III-D_1689
2654587581	Campylobacter fetus subsp. testudinum Sp3	Proteobacteria	2654959424	csx19_III-D_8	Cas	CAS_Class1-Subtype-III-D	2654587581_CAS_Class1-Subtype-III-D_1689
2654587581	Campylobacter fetus subsp. testudinum Sp3	Proteobacteria	2654959425	csm3gr7_III-D_2	Cas	CAS_Class1-Subtype-III-D	2654587581_CAS_Class1-Subtype-III-D_1689
2654587600	Glutamicibacter halophytocola KLBMP5180	Actinobacteria	2655031305	Avs2A	AVAST	AVAST_II	2654587600_AVAST_II_958
2654587600	Glutamicibacter halophytocola KLBMP5180	Actinobacteria	2655031484	Type_II_MTases	RM	RM_Type_II	2654587600_RM_Type_II_8884
2654587600	Glutamicibacter halophytocola KLBMP5180	Actinobacteria	2655031485	Type_II_REases	RM	RM_Type_II	2654587600_RM_Type_II_8884
2654587600	Glutamicibacter halophytocola KLBMP5180	Actinobacteria	2655031549	JetC_I	Wadjet	Wadjet_I	2654587600_Wadjet_I_960
2654587600	Glutamicibacter halophytocola KLBMP5180	Actinobacteria	2655031550	JetB_I	Wadjet	Wadjet_I	2654587600_Wadjet_I_960
2654587600	Glutamicibacter halophytocola KLBMP5180	Actinobacteria	2655031551	JetA_I	Wadjet	Wadjet_I	2654587600_Wadjet_I_960
2654587600	Glutamicibacter halophytocola KLBMP5180	Actinobacteria	2655031608	Cyclase_II	CBASS	CBASS_II	2654587600_CBASS_II_1698
2654587600	Glutamicibacter halophytocola KLBMP5180	Actinobacteria	2655031609	AG_E1_ThiF	CBASS	CBASS_II	2654587600_CBASS_II_1698
2654587600	Glutamicibacter halophytocola KLBMP5180	Actinobacteria	2655031610	Sensing_SAVED	CBASS	CBASS_II	2654587600_CBASS_II_1698
2654587600	Glutamicibacter halophytocola KLBMP5180	Actinobacteria	2655033188	Type_IIG	RM	RM_Type_IIG	2654587600_RM_Type_IIG_8885
2654587600	Glutamicibacter halophytocola KLBMP5180	Actinobacteria	2655034066	KwaB	Kiwa	Kiwa	2654587600_Kiwa_1678
2654587600	Glutamicibacter halophytocola KLBMP5180	Actinobacteria	2655034067	KwaA	Kiwa	Kiwa	2654587600_Kiwa_1678
2654587602	Bartonella henselae BM1374164	Proteobacteria	2655039354	Type_IIG	RM	RM_Type_IIG	2654587602_RM_Type_IIG_8886
2654587603	Leptospirillum sp. Group II CF-1	Nitrospirae	2655039621	Type_IIG	RM	RM_Type_IIG	2654587603_RM_Type_IIG_3156
2654587603	Leptospirillum sp. Group II CF-1	Nitrospirae	2655039623	cas3_I_2	Cas	CAS_Class1-Subtype-I-E	2654587603_CAS_Class1-Subtype-I-E_3807
2654587603	Leptospirillum sp. Group II CF-1	Nitrospirae	2655039624	cas8e_I-E_2	Cas	CAS_Class1-Subtype-I-E	2654587603_CAS_Class1-Subtype-I-E_3807
2654587603	Leptospirillum sp. Group II CF-1	Nitrospirae	2655039625	cse2gr11_I-E_2	Cas	CAS_Class1-Subtype-I-E	2654587603_CAS_Class1-Subtype-I-E_3807
2654587603	Leptospirillum sp. Group II CF-1	Nitrospirae	2655039626	cas7_I-E_16	Cas	CAS_Class1-Subtype-I-E	2654587603_CAS_Class1-Subtype-I-E_3807
2654587603	Leptospirillum sp. Group II CF-1	Nitrospirae	2655039627	cas5_I-E_13	Cas	CAS_Class1-Subtype-I-E	2654587603_CAS_Class1-Subtype-I-E_3807
2654587603	Leptospirillum sp. Group II CF-1	Nitrospirae	2655039628	cas6e_I_II_III_IV_V_VI_2	Cas	CAS_Class1-Subtype-I-E	2654587603_CAS_Class1-Subtype-I-E_3807
2654587603	Leptospirillum sp. Group II CF-1	Nitrospirae	2655039629	cas1_I-E_1	Cas	CAS_Class1-Subtype-I-E	2654587603_CAS_Class1-Subtype-I-E_3807
2654587603	Leptospirillum sp. Group II CF-1	Nitrospirae	2655039630	cas2_I-E_1	Cas	CAS_Class1-Subtype-I-E	2654587603_CAS_Class1-Subtype-I-E_3807
2654587603	Leptospirillum sp. Group II CF-1	Nitrospirae	2655040119	Type_I_REases	PrrC	PrrC	2654587603_PrrC_3153
2654587603	Leptospirillum sp. Group II CF-1	Nitrospirae	2655040120	Type_I_S	PrrC	PrrC	2654587603_PrrC_3153
2654587603	Leptospirillum sp. Group II CF-1	Nitrospirae	2655040121	PrrC	PrrC	PrrC	2654587603_PrrC_3153
2654587603	Leptospirillum sp. Group II CF-1	Nitrospirae	2655040122	Type_I_MTases	PrrC	PrrC	2654587603_PrrC_3153
2654587603	Leptospirillum sp. Group II CF-1	Nitrospirae	2655040846	Type_IV_REases	RM	RM_Type_IV	2654587603_RM_Type_IV_3158
2654587603	Leptospirillum sp. Group II CF-1	Nitrospirae	2655040853	Type_I_REases	RM	RM_Type_I	2654587603_RM_Type_I_3155
2654587603	Leptospirillum sp. Group II CF-1	Nitrospirae	2655040855	Type_I_REases	RM	RM_Type_I	2654587603_RM_Type_I_3155
2654587603	Leptospirillum sp. Group II CF-1	Nitrospirae	2655040857	Type_I_S	RM	RM_Type_I	2654587603_RM_Type_I_3155
2654587603	Leptospirillum sp. Group II CF-1	Nitrospirae	2655040862	Type_I_MTases	RM	RM_Type_I	2654587603_RM_Type_I_3155
2654587603	Leptospirillum sp. Group II CF-1	Nitrospirae	2655041874	Type_IIG	RM	RM_Type_IIG	2654587603_RM_Type_IIG_3157
2654587611	Pseudomonas pseudoalcaligenes CECT 5344	Proteobacteria	2655068411	Type_IV_REases	RM	RM_Type_IV	2654587611_RM_Type_IV_3162
2654587611	Pseudomonas pseudoalcaligenes CECT 5344	Proteobacteria	2655069119	cas8e_I-E_2	Cas	CAS_Class1-Subtype-I-E	2654587611_CAS_Class1-Subtype-I-E_3810
2654587611	Pseudomonas pseudoalcaligenes CECT 5344	Proteobacteria	2655069120	cse2gr11_I-E_8	Cas	CAS_Class1-Subtype-I-E	2654587611_CAS_Class1-Subtype-I-E_3810
2654587611	Pseudomonas pseudoalcaligenes CECT 5344	Proteobacteria	2655069121	cas7_I-E_16	Cas	CAS_Class1-Subtype-I-E	2654587611_CAS_Class1-Subtype-I-E_3810
2654587611	Pseudomonas pseudoalcaligenes CECT 5344	Proteobacteria	2655069122	cas5_I-E_2	Cas	CAS_Class1-Subtype-I-E	2654587611_CAS_Class1-Subtype-I-E_3810
2654587611	Pseudomonas pseudoalcaligenes CECT 5344	Proteobacteria	2655069123	cas6e_I_II_III_IV_V_VI_2	Cas	CAS_Class1-Subtype-I-E	2654587611_CAS_Class1-Subtype-I-E_3810
2654587611	Pseudomonas pseudoalcaligenes CECT 5344	Proteobacteria	2655069124	cas1_I-E_1	Cas	CAS_Class1-Subtype-I-E	2654587611_CAS_Class1-Subtype-I-E_3810
2654587611	Pseudomonas pseudoalcaligenes CECT 5344	Proteobacteria	2655069125	cas2_I-E_2	Cas	CAS_Class1-Subtype-I-E	2654587611_CAS_Class1-Subtype-I-E_3810
2654587611	Pseudomonas pseudoalcaligenes CECT 5344	Proteobacteria	2655069264	Type_II_REases	RM	RM_Type_II	2654587611_RM_Type_II_3160
2654587611	Pseudomonas pseudoalcaligenes CECT 5344	Proteobacteria	2655069265	Type_II_MTases	RM	RM_Type_II	2654587611_RM_Type_II_3160
2654587611	Pseudomonas pseudoalcaligenes CECT 5344	Proteobacteria	2655070189	SoFic	SoFIC	SoFic	2654587611_SoFic_3346
2654587611	Pseudomonas pseudoalcaligenes CECT 5344	Proteobacteria	2655071621	Type_I_REases	RM	RM_Type_I	2654587611_RM_Type_I_3159
2654587611	Pseudomonas pseudoalcaligenes CECT 5344	Proteobacteria	2655071622	Type_IV_REases	RM	RM_Type_IV	2654587611_RM_Type_IV_3163
2654587611	Pseudomonas pseudoalcaligenes CECT 5344	Proteobacteria	2655071623	Type_IV_REases	RM	RM_Type_IV	2654587611_RM_Type_IV_3163
2654587611	Pseudomonas pseudoalcaligenes CECT 5344	Proteobacteria	2655071624	Type_I_S	RM	RM_Type_I	2654587611_RM_Type_I_3159
2654587611	Pseudomonas pseudoalcaligenes CECT 5344	Proteobacteria	2655071625	Type_I_MTases	RM	RM_Type_I	2654587611_RM_Type_I_3159
2654587611	Pseudomonas pseudoalcaligenes CECT 5344	Proteobacteria	2655071753	JetA_I	Wadjet	Wadjet_I	2654587611_Wadjet_I_963
2654587611	Pseudomonas pseudoalcaligenes CECT 5344	Proteobacteria	2655071754	JetB_I	Wadjet	Wadjet_I	2654587611_Wadjet_I_963
2654587611	Pseudomonas pseudoalcaligenes CECT 5344	Proteobacteria	2655071755	JetC_I	Wadjet	Wadjet_I	2654587611_Wadjet_I_963
2654587611	Pseudomonas pseudoalcaligenes CECT 5344	Proteobacteria	2655071756	JetD_I	Wadjet	Wadjet_I	2654587611_Wadjet_I_963
2654587611	Pseudomonas pseudoalcaligenes CECT 5344	Proteobacteria	2655072020	PtuB	Septu	Septu	2654587611_Septu_961
2654587611	Pseudomonas pseudoalcaligenes CECT 5344	Proteobacteria	2655072021	PtuA	Septu	Septu	2654587611_Septu_961
2654587611	Pseudomonas pseudoalcaligenes CECT 5344	Proteobacteria	2655072260	Abi_2	Abi2	Abi2	2654587611_Abi2_2356
2654587611	Pseudomonas pseudoalcaligenes CECT 5344	Proteobacteria	2655072548	Type_IIG	RM	RM_Type_IIG	2654587611_RM_Type_IIG_3161
2654587611	Pseudomonas pseudoalcaligenes CECT 5344	Proteobacteria	2655072761	cas1_I-F_1	Cas	CAS_Class1-Subtype-I-F	2654587611_CAS_Class1-Subtype-I-F_3811
2654587611	Pseudomonas pseudoalcaligenes CECT 5344	Proteobacteria	2655072762	cas3f_I-F_1	Cas	CAS_Class1-Subtype-I-F	2654587611_CAS_Class1-Subtype-I-F_3811
2654587611	Pseudomonas pseudoalcaligenes CECT 5344	Proteobacteria	2655072767	cas8f_I-F_8	Cas	CAS_Class1-Subtype-I-F	2654587611_CAS_Class1-Subtype-I-F_3812
2654587611	Pseudomonas pseudoalcaligenes CECT 5344	Proteobacteria	2655072768	cas5f_I-F_4	Cas	CAS_Class1-Subtype-I-F	2654587611_CAS_Class1-Subtype-I-F_3812
2654587611	Pseudomonas pseudoalcaligenes CECT 5344	Proteobacteria	2655072769	cas7f_I-F_2	Cas	CAS_Class1-Subtype-I-F	2654587611_CAS_Class1-Subtype-I-F_3812
2654587611	Pseudomonas pseudoalcaligenes CECT 5344	Proteobacteria	2655072770	cas6f_I_II_III_IV_V_VI_3	Cas	CAS_Class1-Subtype-I-F	2654587611_CAS_Class1-Subtype-I-F_3812
2654587616	Staphylococcus aureus CA15	Firmicutes	2655085266	Dodola_DolB	Dodola	Dodola	2654587616_Dodola_1293
2654587616	Staphylococcus aureus CA15	Firmicutes	2655085267	Dodola_DolA	Dodola	Dodola	2654587616_Dodola_1293
2654587616	Staphylococcus aureus CA15	Firmicutes	2655085836	Abi_2	Abi2	Abi2	2654587616_Abi2_2357
2654587616	Staphylococcus aureus CA15	Firmicutes	2655086661	Abi_2	Abi2	Abi2	2654587616_Abi2_2358
2654587616	Staphylococcus aureus CA15	Firmicutes	2655087610	Avs2A	AVAST	AVAST_II	2654587616_AVAST_II_964
2654587628	Xanthomonas sacchari R1	Proteobacteria	2655122635	JetA_I	Wadjet	Wadjet_I	2654587628_Wadjet_I_966
2654587628	Xanthomonas sacchari R1	Proteobacteria	2655122636	JetB_I	Wadjet	Wadjet_I	2654587628_Wadjet_I_966
2654587628	Xanthomonas sacchari R1	Proteobacteria	2655122637	JetC_I	Wadjet	Wadjet_I	2654587628_Wadjet_I_966
2654587628	Xanthomonas sacchari R1	Proteobacteria	2655122726	SoFic	SoFIC	SoFic	2654587628_SoFic_1699
2654587628	Xanthomonas sacchari R1	Proteobacteria	2655123786	Type_I_S	RM	RM_Type_I	2654587628_RM_Type_I_3164
2654587628	Xanthomonas sacchari R1	Proteobacteria	2655123787	Type_I_MTases	RM	RM_Type_I	2654587628_RM_Type_I_3164
2654587628	Xanthomonas sacchari R1	Proteobacteria	2655123789	Type_I_REases	RM	RM_Type_I	2654587628_RM_Type_I_3164
2654587628	Xanthomonas sacchari R1	Proteobacteria	2655125148	Type_I_REases	RM	RM_Type_I	2654587628_RM_Type_I_3165
2654587628	Xanthomonas sacchari R1	Proteobacteria	2655125150	Type_I_S	RM	RM_Type_I	2654587628_RM_Type_I_3165
2654587628	Xanthomonas sacchari R1	Proteobacteria	2655125151	Type_I_MTases	RM	RM_Type_I	2654587628_RM_Type_I_3165
2654587628	Xanthomonas sacchari R1	Proteobacteria	2655125862	Type_II_REases	RM	RM_Type_II	2654587628_RM_Type_II_3166
2654587628	Xanthomonas sacchari R1	Proteobacteria	2655125863	Type_II_MTases	RM	RM_Type_II	2654587628_RM_Type_II_3166
2654587628	Xanthomonas sacchari R1	Proteobacteria	2655125864	Type_II_MTases	RM	RM_Type_II	2654587628_RM_Type_II_3166
2654587628	Xanthomonas sacchari R1	Proteobacteria	2655126243	Type_IIG	RM	RM_Type_IIG	2654587628_RM_Type_IIG_3167
2654587630	Archangium gephyra DSM 2261	Proteobacteria	2655130360	RT_Tot	Retron	Retron_XIII	2654587630_Retron_XIII_1709
2654587630	Archangium gephyra DSM 2261	Proteobacteria	2655130364	WHSWIM	Retron	Retron_XIII	2654587630_Retron_XIII_1709
2654587630	Archangium gephyra DSM 2261	Proteobacteria	2655131697	PtuB	Septu	Septu	2654587630_Septu_967
2654587630	Archangium gephyra DSM 2261	Proteobacteria	2655131698	PtuA	Septu	Septu	2654587630_Septu_967
2654587630	Archangium gephyra DSM 2261	Proteobacteria	2655133675	Sensing_SAVED	CBASS	CBASS_I	2654587630_CBASS_I_1703
2654587630	Archangium gephyra DSM 2261	Proteobacteria	2655133677	Cyclase_II	CBASS	CBASS_I	2654587630_CBASS_I_1703
2654587630	Archangium gephyra DSM 2261	Proteobacteria	2655134015	WHSWIM	Retron	Retron_XIII	2654587630_Retron_XIII_1710
2654587630	Archangium gephyra DSM 2261	Proteobacteria	2655134016	RT_Tot	Retron	Retron_XIII	2654587630_Retron_XIII_1710
2654587630	Archangium gephyra DSM 2261	Proteobacteria	2655134017	RT_Tot	Retron	Retron_XIII	2654587630_Retron_XIII_1710
2654587630	Archangium gephyra DSM 2261	Proteobacteria	2655134446	Sensing_SAVED	CBASS	CBASS_III	2654587630_CBASS_III_1707
2654587630	Archangium gephyra DSM 2261	Proteobacteria	2655134447	Cyclase_II	CBASS	CBASS_III	2654587630_CBASS_III_1707
2654587630	Archangium gephyra DSM 2261	Proteobacteria	2655134448	Cyclase_II	CBASS	CBASS_III	2654587630_CBASS_III_1707
2654587630	Archangium gephyra DSM 2261	Proteobacteria	2655134449	bacHORMA_1	CBASS	CBASS_III	2654587630_CBASS_III_1707
2654587630	Archangium gephyra DSM 2261	Proteobacteria	2655134450	TRIP13	CBASS	CBASS_III	2654587630_CBASS_III_1707
2654587630	Archangium gephyra DSM 2261	Proteobacteria	2655134891	PtuA	Septu	Septu	2654587630_Septu_968
2654587630	Archangium gephyra DSM 2261	Proteobacteria	2655134892	PtuB	Septu	Septu	2654587630_Septu_968
2654587630	Archangium gephyra DSM 2261	Proteobacteria	2655135654	PtuB	Septu	Septu	2654587630_Septu_969
2654587630	Archangium gephyra DSM 2261	Proteobacteria	2655135655	PtuA	Septu	Septu	2654587630_Septu_969
2654587630	Archangium gephyra DSM 2261	Proteobacteria	2655136445	LmuB_SMC_Cap4_nuclease	Lamassu-Fam	Lamassu-Fam	2654587630_Lamassu-Fam_629
2654587630	Archangium gephyra DSM 2261	Proteobacteria	2655136446	LmuA_effector_Cap4_nuclease	Lamassu-Fam	Lamassu-Fam	2654587630_Lamassu-Fam_629
2654587630	Archangium gephyra DSM 2261	Proteobacteria	2655136771	Type_I_MTases	RM	RM_Type_I	2654587630_RM_Type_I_3168
2654587630	Archangium gephyra DSM 2261	Proteobacteria	2655136772	Type_I_S	RM	RM_Type_I	2654587630_RM_Type_I_3168
2654587630	Archangium gephyra DSM 2261	Proteobacteria	2655136773	Type_I_REases	RM	RM_Type_I	2654587630_RM_Type_I_3168
2654587630	Archangium gephyra DSM 2261	Proteobacteria	2655137310	Mokosh_TypeI_MkoA	Mokosh	Mokosh_TypeI	2654587630_Mokosh_TypeI_470
2654587630	Archangium gephyra DSM 2261	Proteobacteria	2655137316	Mokosh_TypeI_MkoB	Mokosh	Mokosh_TypeI	2654587630_Mokosh_TypeI_470
2654587630	Archangium gephyra DSM 2261	Proteobacteria	2655138435	Mokosh_TypeI_MkoA	Mokosh	Mokosh_TypeI	2654587630_Mokosh_TypeI_471
2654587630	Archangium gephyra DSM 2261	Proteobacteria	2655138437	Mokosh_TypeI_MkoB	Mokosh	Mokosh_TypeI	2654587630_Mokosh_TypeI_471
2654587630	Archangium gephyra DSM 2261	Proteobacteria	2655138581	RT_Tot	Retron	Retron_XIII	2654587630_Retron_XIII_1711
2654587630	Archangium gephyra DSM 2261	Proteobacteria	2655138582	WHSWIM	Retron	Retron_XIII	2654587630_Retron_XIII_1711
2654587630	Archangium gephyra DSM 2261	Proteobacteria	2655138583	ARM	Retron	Retron_XIII	2654587630_Retron_XIII_1711
2654587630	Archangium gephyra DSM 2261	Proteobacteria	2655139946	Cyclase_II	CBASS	CBASS_II	2654587630_CBASS_II_1706
2654587630	Archangium gephyra DSM 2261	Proteobacteria	2655139948	Sensing_TPALS	CBASS	CBASS_II	2654587630_CBASS_II_1706
2654587630	Archangium gephyra DSM 2261	Proteobacteria	2655139949	AG_E1_ThiF	CBASS	CBASS_II	2654587630_CBASS_II_1706
2654587632	Actinobacteria bacterium IMCC26256	Actinobacteria	2655145141	Type_II_MTases	RM	RM_Type_II	2654587632_RM_Type_II_223
2654587632	Actinobacteria bacterium IMCC26256	Actinobacteria	2655145144	Type_II_REases	RM	RM_Type_II	2654587632_RM_Type_II_223
2654587632	Actinobacteria bacterium IMCC26256	Actinobacteria	2655145148	DarT	DarTG	DarTG	2654587632_DarTG_970
2654587632	Actinobacteria bacterium IMCC26256	Actinobacteria	2655145149	DarG	DarTG	DarTG	2654587632_DarTG_970
2654587632	Actinobacteria bacterium IMCC26256	Actinobacteria	2655146277	PsyrTA_PsyrA	PsyrTA	PsyrTA	2654587632_PsyrTA_971
2654587632	Actinobacteria bacterium IMCC26256	Actinobacteria	2655146278	PsyrTA_PsyrT	PsyrTA	PsyrTA	2654587632_PsyrTA_971
2654587632	Actinobacteria bacterium IMCC26256	Actinobacteria	2655146284	PsyrTA_PsyrT	PsyrTA	PsyrTA	2654587632_PsyrTA_971
2654587632	Actinobacteria bacterium IMCC26256	Actinobacteria	2655146291	drmC	DISARM	DISARM_1	2654587632_DISARM_1_3470
2654587632	Actinobacteria bacterium IMCC26256	Actinobacteria	2655146292	drmB	DISARM	DISARM_1	2654587632_DISARM_1_3470
2654587632	Actinobacteria bacterium IMCC26256	Actinobacteria	2655146293	drmA	DISARM	DISARM_1	2654587632_DISARM_1_3470
2654587632	Actinobacteria bacterium IMCC26256	Actinobacteria	2655146294	drmMI	DISARM	DISARM_1	2654587632_DISARM_1_3470
2654587632	Actinobacteria bacterium IMCC26256	Actinobacteria	2655146295	drmD	DISARM	DISARM_1	2654587632_DISARM_1_3470
2654587635	Vibrio parahaemolyticus FORC_004	Proteobacteria	2655159216	Sp_dGTPase	dGTPase	dGTPase	2654587635_dGTPase_2359
2654587635	Vibrio parahaemolyticus FORC_004	Proteobacteria	2655160936	Type_II_REases	RM	RM_Type_II	2654587635_RM_Type_II_8887
2654587635	Vibrio parahaemolyticus FORC_004	Proteobacteria	2655160937	Type_II_MTases	RM	RM_Type_II	2654587635_RM_Type_II_8887
2654587635	Vibrio parahaemolyticus FORC_004	Proteobacteria	2655161431	DptF	Dnd	Dnd_ABCDEFGH	2654587635_Dnd_ABCDEFGH_1295
2654587635	Vibrio parahaemolyticus FORC_004	Proteobacteria	2655161432	DptG	Dnd	Dnd_ABCDEFGH	2654587635_Dnd_ABCDEFGH_1295
2654587635	Vibrio parahaemolyticus FORC_004	Proteobacteria	2655161433	DptH	Dnd	Dnd_ABCDEFGH	2654587635_Dnd_ABCDEFGH_1295
2654587635	Vibrio parahaemolyticus FORC_004	Proteobacteria	2655161437	DndE	Dnd	Dnd_ABCDEFGH	2654587635_Dnd_ABCDEFGH_1295
2654587635	Vibrio parahaemolyticus FORC_004	Proteobacteria	2655161438	DndD	Dnd	Dnd_ABCDEFGH	2654587635_Dnd_ABCDEFGH_1295
2654587635	Vibrio parahaemolyticus FORC_004	Proteobacteria	2655161439	DndC	Dnd	Dnd_ABCDEFGH	2654587635_Dnd_ABCDEFGH_1295
2654587635	Vibrio parahaemolyticus FORC_004	Proteobacteria	2655161440	DndB	Dnd	Dnd_ABCDEFGH	2654587635_Dnd_ABCDEFGH_1295
2654587636	Geobacillus sp. LC300	Firmicutes	2655161805	JetA_II	Wadjet	Wadjet_II	2654587636_Wadjet_II_975
2654587636	Geobacillus sp. LC300	Firmicutes	2655161806	JetB_II	Wadjet	Wadjet_II	2654587636_Wadjet_II_975
2654587636	Geobacillus sp. LC300	Firmicutes	2655161807	JetC_II	Wadjet	Wadjet_II	2654587636_Wadjet_II_975
2654587636	Geobacillus sp. LC300	Firmicutes	2655161808	JetD_II	Wadjet	Wadjet_II	2654587636_Wadjet_II_975
2654587636	Geobacillus sp. LC300	Firmicutes	2655161809	cas2_I_II_III_IV_V_VI_6	Cas	CAS_Class2-Subtype-II-C	2654587636_CAS_Class2-Subtype-II-C_1696
2654587636	Geobacillus sp. LC300	Firmicutes	2655161810	cas1_I_II_III_IV_V_VI_5	Cas	CAS_Class2-Subtype-II-C	2654587636_CAS_Class2-Subtype-II-C_1696
2654587636	Geobacillus sp. LC300	Firmicutes	2655161811	cas9_II-A_II-B_II-C_3	Cas	CAS_Class2-Subtype-II-C	2654587636_CAS_Class2-Subtype-II-C_1696
2654587636	Geobacillus sp. LC300	Firmicutes	2655161847	Type_I_REases	RM	RM_Type_I	2654587636_RM_Type_I_3169
2654587636	Geobacillus sp. LC300	Firmicutes	2655161848	Type_I_MTases	RM	RM_Type_I	2654587636_RM_Type_I_3169
2654587636	Geobacillus sp. LC300	Firmicutes	2655161849	Type_I_MTases	RM	RM_Type_I	2654587636_RM_Type_I_3169
2654587636	Geobacillus sp. LC300	Firmicutes	2655161850	Type_I_S	RM	RM_Type_I	2654587636_RM_Type_I_3169
2654587636	Geobacillus sp. LC300	Firmicutes	2655162240	SoFic	SoFIC	SoFic	2654587636_SoFic_1713
2654587636	Geobacillus sp. LC300	Firmicutes	2655162902	pglXI	BREX	BREX_III	2654587636_BREX_III_1712
2654587636	Geobacillus sp. LC300	Firmicutes	2655162903	pglXI	BREX	BREX_III	2654587636_BREX_III_1712
2654587636	Geobacillus sp. LC300	Firmicutes	2655162905	pglZ3	BREX	BREX_III	2654587636_BREX_III_1712
2654587636	Geobacillus sp. LC300	Firmicutes	2655162908	brxHII	BREX	BREX_III	2654587636_BREX_III_1712
2654587636	Geobacillus sp. LC300	Firmicutes	2655162919	Type_III_MTases	RM	RM_Type_III	2654587636_RM_Type_III_3171
2654587636	Geobacillus sp. LC300	Firmicutes	2655162920	Type_III_MTases	RM	RM_Type_III	2654587636_RM_Type_III_3171
2654587636	Geobacillus sp. LC300	Firmicutes	2655162921	Type_III_REases	RM	RM_Type_III	2654587636_RM_Type_III_3171
2654587636	Geobacillus sp. LC300	Firmicutes	2655162922	Type_III_REases	RM	RM_Type_III	2654587636_RM_Type_III_3171
2654587636	Geobacillus sp. LC300	Firmicutes	2655163283	Type_I_MTases	RM	RM_Type_I	2654587636_RM_Type_I_3170
2654587636	Geobacillus sp. LC300	Firmicutes	2655163285	Type_I_MTases	RM	RM_Type_I	2654587636_RM_Type_I_3170
2654587636	Geobacillus sp. LC300	Firmicutes	2655163286	Type_I_S	RM	RM_Type_I	2654587636_RM_Type_I_3170
2654587636	Geobacillus sp. LC300	Firmicutes	2655163288	Type_I_REases	RM	RM_Type_I	2654587636_RM_Type_I_3170
2654587636	Geobacillus sp. LC300	Firmicutes	2655163289	Type_I_REases	RM	RM_Type_I	2654587636_RM_Type_I_3170
2654587636	Geobacillus sp. LC300	Firmicutes	2655164079	cas2_I_II_III_IV_V_VI_3	Cas	CAS_Class1-Subtype-I-C	2654587636_CAS_Class1-Subtype-I-C_1694
2654587636	Geobacillus sp. LC300	Firmicutes	2655164080	cas1_I_II_III_IV_V_VI_6	Cas	CAS_Class1-Subtype-I-C	2654587636_CAS_Class1-Subtype-I-C_1694
2654587636	Geobacillus sp. LC300	Firmicutes	2655164081	cas4_I_II_III_IV_V_VI_1	Cas	CAS_Class1-Subtype-I-C	2654587636_CAS_Class1-Subtype-I-C_1694
2654587636	Geobacillus sp. LC300	Firmicutes	2655164082	cas7_I-C_7	Cas	CAS_Class1-Subtype-I-C	2654587636_CAS_Class1-Subtype-I-C_1694
2654587636	Geobacillus sp. LC300	Firmicutes	2655164083	cas8c_I-C_2	Cas	CAS_Class1-Subtype-I-C	2654587636_CAS_Class1-Subtype-I-C_1694
2654587636	Geobacillus sp. LC300	Firmicutes	2655164086	cas5_I-C_5	Cas	CAS_Class1-Subtype-I-C	2654587636_CAS_Class1-Subtype-I-C_1694
2654587636	Geobacillus sp. LC300	Firmicutes	2655164087	cas3_I_5	Cas	CAS_Class1-Subtype-I-C	2654587636_CAS_Class1-Subtype-I-C_1694
2654587636	Geobacillus sp. LC300	Firmicutes	2655164757	DarG	DarTG	DarTG	2654587636_DarTG_972
2654587636	Geobacillus sp. LC300	Firmicutes	2655164758	DarT	DarTG	DarTG	2654587636_DarTG_972
2654587636	Geobacillus sp. LC300	Firmicutes	2655164759	DarT	DarTG	DarTG	2654587636_DarTG_972
2654587636	Geobacillus sp. LC300	Firmicutes	2655164822	AbiEii	AbiEii	AbiEii	2654587636_AbiEii_630
2654587636	Geobacillus sp. LC300	Firmicutes	2655164823	AbiEi_4	AbiEii	AbiEii	2654587636_AbiEii_630
2654587636	Geobacillus sp. LC300	Firmicutes	2655164851	PtuB	Septu	Septu	2654587636_Septu_973
2654587636	Geobacillus sp. LC300	Firmicutes	2655164852	PtuA	Septu	Septu	2654587636_Septu_973
2654587643	Neisseria gonorrhoeae MS11	Proteobacteria	2655197200	Type_II_REases	RM	RM_Type_II	2654587643_RM_Type_II_3176
2654587643	Neisseria gonorrhoeae MS11	Proteobacteria	2655197201	Type_II_MTases	RM	RM_Type_II	2654587643_RM_Type_II_3176
2654587643	Neisseria gonorrhoeae MS11	Proteobacteria	2655197491	Type_II_MTases	RM	RM_Type_II	2654587643_RM_Type_II_3177
2654587643	Neisseria gonorrhoeae MS11	Proteobacteria	2655197493	Type_II_REases	RM	RM_Type_II	2654587643_RM_Type_II_3177
2654587643	Neisseria gonorrhoeae MS11	Proteobacteria	2655197548	Type_IIG	RM	RM_Type_IIG	2654587643_RM_Type_IIG_3186
2654587643	Neisseria gonorrhoeae MS11	Proteobacteria	2655197555	Type_II_REases	RM	RM_Type_II	2654587643_RM_Type_II_3178
2654587643	Neisseria gonorrhoeae MS11	Proteobacteria	2655197556	Type_II_REases	RM	RM_Type_II	2654587643_RM_Type_II_3178
2654587643	Neisseria gonorrhoeae MS11	Proteobacteria	2655197557	Type_II_MTases	RM	RM_Type_II	2654587643_RM_Type_II_3178
2654587643	Neisseria gonorrhoeae MS11	Proteobacteria	2655197743	Type_III_MTases	RM	RM_Type_III	2654587643_RM_Type_III_3187
2654587643	Neisseria gonorrhoeae MS11	Proteobacteria	2655197744	Type_III_REases	RM	RM_Type_III	2654587643_RM_Type_III_3187
2654587643	Neisseria gonorrhoeae MS11	Proteobacteria	2655197837	Type_III_REases	RM	RM_Type_III	2654587643_RM_Type_III_3188
2654587643	Neisseria gonorrhoeae MS11	Proteobacteria	2655197838	Type_III_MTases	RM	RM_Type_III	2654587643_RM_Type_III_3188
2654587643	Neisseria gonorrhoeae MS11	Proteobacteria	2655197839	Type_III_MTases	RM	RM_Type_III	2654587643_RM_Type_III_3188
2654587643	Neisseria gonorrhoeae MS11	Proteobacteria	2655197870	Type_II_REases	RM	RM_Type_II	2654587643_RM_Type_II_3179
2654587643	Neisseria gonorrhoeae MS11	Proteobacteria	2655197871	Type_II_MTases	RM	RM_Type_II	2654587643_RM_Type_II_3179
2654587643	Neisseria gonorrhoeae MS11	Proteobacteria	2655197896	Type_I_REases	RM	RM_Type_I	2654587643_RM_Type_I_3175
2654587643	Neisseria gonorrhoeae MS11	Proteobacteria	2655197898	Type_I_S	RM	RM_Type_I	2654587643_RM_Type_I_3175
2654587643	Neisseria gonorrhoeae MS11	Proteobacteria	2655197899	KwaA	Kiwa	Kiwa	2654587643_Kiwa_3471
2654587643	Neisseria gonorrhoeae MS11	Proteobacteria	2655197900	KwaB_2	Kiwa	Kiwa	2654587643_Kiwa_3471
2654587643	Neisseria gonorrhoeae MS11	Proteobacteria	2655197903	Type_I_MTases	RM	RM_Type_I	2654587643_RM_Type_I_3175
2654587643	Neisseria gonorrhoeae MS11	Proteobacteria	2655198139	Type_II_MTases	RM	RM_Type_II	2654587643_RM_Type_II_3180
2654587643	Neisseria gonorrhoeae MS11	Proteobacteria	2655198140	Type_II_REases	RM	RM_Type_II	2654587643_RM_Type_II_3180
2654587643	Neisseria gonorrhoeae MS11	Proteobacteria	2655198260	cas1_I_II_III_IV_V_VI_10	Cas	CAS_Class1-Subtype-I-C	2654587643_CAS_Class1-Subtype-I-C_7471
2654587643	Neisseria gonorrhoeae MS11	Proteobacteria	2655198263	cas4_I_II_III_IV_V_VI_1	Cas	CAS_Class1-Subtype-I-C	2654587643_CAS_Class1-Subtype-I-C_7471
2654587643	Neisseria gonorrhoeae MS11	Proteobacteria	2655198265	cas7_I-C_7	Cas	CAS_Class1-Subtype-I-C	2654587643_CAS_Class1-Subtype-I-C_7471
2654587643	Neisseria gonorrhoeae MS11	Proteobacteria	2655198267	cas8c_I-C_2	Cas	CAS_Class1-Subtype-I-C	2654587643_CAS_Class1-Subtype-I-C_7471
2654587643	Neisseria gonorrhoeae MS11	Proteobacteria	2655198445	Type_II_REases	RM	RM_Type_II	2654587643_RM_Type_II_3181
2654587643	Neisseria gonorrhoeae MS11	Proteobacteria	2655198446	Type_II_REases	RM	RM_Type_II	2654587643_RM_Type_II_3181
2654587643	Neisseria gonorrhoeae MS11	Proteobacteria	2655198447	Type_II_MTases	RM	RM_Type_II	2654587643_RM_Type_II_3181
2654587643	Neisseria gonorrhoeae MS11	Proteobacteria	2655198485	Type_II_REases	RM	RM_Type_II	2654587643_RM_Type_II_3182
2654587643	Neisseria gonorrhoeae MS11	Proteobacteria	2655198486	Type_II_MTases	RM	RM_Type_II	2654587643_RM_Type_II_3182
2654587643	Neisseria gonorrhoeae MS11	Proteobacteria	2655198793	SoFic	SoFIC	SoFic	2654587643_SoFic_3347
2654587643	Neisseria gonorrhoeae MS11	Proteobacteria	2655199109	Type_II_REases	RM	RM_Type_II	2654587643_RM_Type_II_3183
2654587643	Neisseria gonorrhoeae MS11	Proteobacteria	2655199110	Type_II_MTases	RM	RM_Type_II	2654587643_RM_Type_II_3183
2654587643	Neisseria gonorrhoeae MS11	Proteobacteria	2655199211	Type_II_REases	RM	RM_Type_II	2654587643_RM_Type_II_3184
2654587643	Neisseria gonorrhoeae MS11	Proteobacteria	2655199212	Type_II_MTases	RM	RM_Type_II	2654587643_RM_Type_II_3184
2654587643	Neisseria gonorrhoeae MS11	Proteobacteria	2655199213	Type_II_MTases	RM	RM_Type_II	2654587643_RM_Type_II_3184
2654587643	Neisseria gonorrhoeae MS11	Proteobacteria	2655199319	Type_II_MTases	RM	RM_Type_II	2654587643_RM_Type_II_3185
2654587643	Neisseria gonorrhoeae MS11	Proteobacteria	2655199320	Type_II_REases	RM	RM_Type_II	2654587643_RM_Type_II_3185
2654587648	Algibacter alginicilyticus HZ22	Bacteroidetes	2655216867	GajB_3	Gabija	Gabija	2654587648_Gabija_2361
2654587648	Algibacter alginicilyticus HZ22	Bacteroidetes	2655216868	GajA	Gabija	Gabija	2654587648_Gabija_2361
2654587648	Algibacter alginicilyticus HZ22	Bacteroidetes	2655218292	Type_I_REases	RM	RM_Type_I	2654587648_RM_Type_I_3189
2654587648	Algibacter alginicilyticus HZ22	Bacteroidetes	2655218296	Type_I_S	RM	RM_Type_I	2654587648_RM_Type_I_3189
2654587648	Algibacter alginicilyticus HZ22	Bacteroidetes	2655218297	Type_I_MTases	RM	RM_Type_I	2654587648_RM_Type_I_3189
2654587648	Algibacter alginicilyticus HZ22	Bacteroidetes	2655218299	Type_I_S	RM	RM_Type_I	2654587648_RM_Type_I_3189
2654587648	Algibacter alginicilyticus HZ22	Bacteroidetes	2655218631	Phospholipase	CBASS	CBASS_II	2654587648_CBASS_II_3092
2654587648	Algibacter alginicilyticus HZ22	Bacteroidetes	2655218632	E2	CBASS	CBASS_II	2654587648_CBASS_II_3092
2654587648	Algibacter alginicilyticus HZ22	Bacteroidetes	2655218633	Cyclase_II	CBASS	CBASS_II	2654587648_CBASS_II_3092
2654587648	Algibacter alginicilyticus HZ22	Bacteroidetes	2655219088	AbiEii	AbiEii	AbiEii	2654587648_AbiEii_2360
2654587648	Algibacter alginicilyticus HZ22	Bacteroidetes	2655219089	AbiEi_2	AbiEii	AbiEii	2654587648_AbiEii_2360
2654587648	Algibacter alginicilyticus HZ22	Bacteroidetes	2655219484	SoFic	SoFIC	SoFic	2654587648_SoFic_3093
2654587648	Algibacter alginicilyticus HZ22	Bacteroidetes	2655219485	Type_I_MTases	RM	RM_Type_I	2654587648_RM_Type_I_3190
2654587648	Algibacter alginicilyticus HZ22	Bacteroidetes	2655219486	Type_I_S	RM	RM_Type_I	2654587648_RM_Type_I_3190
2654587648	Algibacter alginicilyticus HZ22	Bacteroidetes	2655219487	Type_I_REases	RM	RM_Type_I	2654587648_RM_Type_I_3190
2654587648	Algibacter alginicilyticus HZ22	Bacteroidetes	2655219495	Type_IIG	RM	RM_Type_IIG	2654587648_RM_Type_IIG_3193
2654587648	Algibacter alginicilyticus HZ22	Bacteroidetes	2655219678	Type_II_MTases	RM	RM_Type_II	2654587648_RM_Type_II_3191
2654587648	Algibacter alginicilyticus HZ22	Bacteroidetes	2655219679	Type_II_REases	RM	RM_Type_II	2654587648_RM_Type_II_3191
2654587648	Algibacter alginicilyticus HZ22	Bacteroidetes	2655219680	Type_II_MTases	RM	RM_Type_II	2654587648_RM_Type_II_3191
2654587648	Algibacter alginicilyticus HZ22	Bacteroidetes	2655219810	Type_II_MTases	RM	RM_Type_II	2654587648_RM_Type_II_3192
2654587648	Algibacter alginicilyticus HZ22	Bacteroidetes	2655219811	Type_II_REases	RM	RM_Type_II	2654587648_RM_Type_II_3192
2654587660	Spongiibacter sp. IMCC21906	Proteobacteria	2655268364	Type_I_MTases	RM	RM_Type_I	2654587660_RM_Type_I_3194
2654587660	Spongiibacter sp. IMCC21906	Proteobacteria	2655268365	Type_I_S	RM	RM_Type_I	2654587660_RM_Type_I_3194
2654587660	Spongiibacter sp. IMCC21906	Proteobacteria	2655268368	Type_I_REases	RM	RM_Type_I	2654587660_RM_Type_I_3194
2654587660	Spongiibacter sp. IMCC21906	Proteobacteria	2655268710	SoFic	SoFIC	SoFic	2654587660_SoFic_827
2654587660	Spongiibacter sp. IMCC21906	Proteobacteria	2655269013	Type_IV_REases	RM	RM_Type_IV	2654587660_RM_Type_IV_3198
2654587660	Spongiibacter sp. IMCC21906	Proteobacteria	2655269020	Type_I_MTases	RM	RM_Type_I	2654587660_RM_Type_I_3195
2654587660	Spongiibacter sp. IMCC21906	Proteobacteria	2655269021	Type_I_S	RM	RM_Type_I	2654587660_RM_Type_I_3195
2654587660	Spongiibacter sp. IMCC21906	Proteobacteria	2655269022	Type_I_REases	RM	RM_Type_I	2654587660_RM_Type_I_3195
2654587660	Spongiibacter sp. IMCC21906	Proteobacteria	2655269918	drt3a	DRT	DRT_3	2654587660_DRT_3_978
2654587660	Spongiibacter sp. IMCC21906	Proteobacteria	2655269919	drt3b	DRT	DRT_3	2654587660_DRT_3_978
2654587660	Spongiibacter sp. IMCC21906	Proteobacteria	2655270331	DarG	DarTG	DarTG	2654587660_DarTG_979
2654587660	Spongiibacter sp. IMCC21906	Proteobacteria	2655270332	DarT	DarTG	DarTG	2654587660_DarTG_979
2654587660	Spongiibacter sp. IMCC21906	Proteobacteria	2655270333	Type_I_S	RM	RM_Type_I	2654587660_RM_Type_I_3196
2654587660	Spongiibacter sp. IMCC21906	Proteobacteria	2655270334	Type_I_MTases	RM	RM_Type_I	2654587660_RM_Type_I_3196
2654587660	Spongiibacter sp. IMCC21906	Proteobacteria	2655270335	Type_I_REases	RM	RM_Type_I	2654587660_RM_Type_I_3196
2654587660	Spongiibacter sp. IMCC21906	Proteobacteria	2655270485	Type_I_S	RM	RM_Type_I	2654587660_RM_Type_I_3197
2654587660	Spongiibacter sp. IMCC21906	Proteobacteria	2655270486	Type_I_MTases	RM	RM_Type_I	2654587660_RM_Type_I_3197
2654587660	Spongiibacter sp. IMCC21906	Proteobacteria	2655270487	Type_I_REases	RM	RM_Type_I	2654587660_RM_Type_I_3197
2654587660	Spongiibacter sp. IMCC21906	Proteobacteria	2655270820	Cyclase_II	CBASS	CBASS_III	2654587660_CBASS_III_826
2654587660	Spongiibacter sp. IMCC21906	Proteobacteria	2655270821	bacHORMA_1	CBASS	CBASS_III	2654587660_CBASS_III_826
2654587660	Spongiibacter sp. IMCC21906	Proteobacteria	2655270822	TRIP13	CBASS	CBASS_III	2654587660_CBASS_III_826
2654587660	Spongiibacter sp. IMCC21906	Proteobacteria	2655270823	Endonuc_small	CBASS	CBASS_III	2654587660_CBASS_III_826
2654587660	Spongiibacter sp. IMCC21906	Proteobacteria	2655270826	LmuB_SMC_Mrr	Lamassu-Fam	Lamassu-Fam	2654587660_Lamassu-Fam_1254
2654587660	Spongiibacter sp. IMCC21906	Proteobacteria	2655270827	LmuC_acc_Mrr	Lamassu-Fam	Lamassu-Fam	2654587660_Lamassu-Fam_1254
2654587660	Spongiibacter sp. IMCC21906	Proteobacteria	2655270828	LmuA_effector_Mrr	Lamassu-Fam	Lamassu-Fam	2654587660_Lamassu-Fam_1254
2654587660	Spongiibacter sp. IMCC21906	Proteobacteria	2655270836	HamB	Hachiman	Hachiman	2654587660_Hachiman_939
2654587660	Spongiibacter sp. IMCC21906	Proteobacteria	2655270837	HamA_1	Hachiman	Hachiman	2654587660_Hachiman_939
2654587665	Wenzhouxiangella marina KCTC 42284	Proteobacteria	2655294162	Type_II_MTases	RM	RM_Type_II	2654587665_RM_Type_II_3200
2654587665	Wenzhouxiangella marina KCTC 42284	Proteobacteria	2655294163	Type_II_REases	RM	RM_Type_II	2654587665_RM_Type_II_3200
2654587665	Wenzhouxiangella marina KCTC 42284	Proteobacteria	2655294164	Type_IIG	RM	RM_Type_IIG	2654587665_RM_Type_IIG_3201
2654587665	Wenzhouxiangella marina KCTC 42284	Proteobacteria	2655296257	Type_I_MTases	RM	RM_Type_I	2654587665_RM_Type_I_3199
2654587665	Wenzhouxiangella marina KCTC 42284	Proteobacteria	2655296261	Type_I_S	RM	RM_Type_I	2654587665_RM_Type_I_3199
2654587665	Wenzhouxiangella marina KCTC 42284	Proteobacteria	2655296263	Type_I_REases	RM	RM_Type_I	2654587665_RM_Type_I_3199
2654587679	Kibdelosporangium phytohabitans KLBMP1111	Actinobacteria	2655359241	JetC_II	Wadjet	Wadjet_II	2654587679_Wadjet_II_981
2654587679	Kibdelosporangium phytohabitans KLBMP1111	Actinobacteria	2655359242	JetB_II	Wadjet	Wadjet_II	2654587679_Wadjet_II_981
2654587679	Kibdelosporangium phytohabitans KLBMP1111	Actinobacteria	2655359243	JetA_II	Wadjet	Wadjet_II	2654587679_Wadjet_II_981
2654587679	Kibdelosporangium phytohabitans KLBMP1111	Actinobacteria	2655359442	SduA	Shedu	Shedu	2654587679_Shedu_2363
2654587679	Kibdelosporangium phytohabitans KLBMP1111	Actinobacteria	2655359479	cas3_I_2	Cas	CAS_Class1-Subtype-I-E	2654587679_CAS_Class1-Subtype-I-E_5046
2654587679	Kibdelosporangium phytohabitans KLBMP1111	Actinobacteria	2655359480	cas8e_I-E_5	Cas	CAS_Class1-Subtype-I-E	2654587679_CAS_Class1-Subtype-I-E_5046
2654587679	Kibdelosporangium phytohabitans KLBMP1111	Actinobacteria	2655359481	cse2gr11_I-E_1	Cas	CAS_Class1-Subtype-I-E	2654587679_CAS_Class1-Subtype-I-E_5046
2654587679	Kibdelosporangium phytohabitans KLBMP1111	Actinobacteria	2655359482	cas7_I-E_16	Cas	CAS_Class1-Subtype-I-E	2654587679_CAS_Class1-Subtype-I-E_5046
2654587679	Kibdelosporangium phytohabitans KLBMP1111	Actinobacteria	2655359483	cas5_I-E_13	Cas	CAS_Class1-Subtype-I-E	2654587679_CAS_Class1-Subtype-I-E_5046
2654587679	Kibdelosporangium phytohabitans KLBMP1111	Actinobacteria	2655359484	cas6e_I_II_III_IV_V_VI_2	Cas	CAS_Class1-Subtype-I-E	2654587679_CAS_Class1-Subtype-I-E_5046
2654587679	Kibdelosporangium phytohabitans KLBMP1111	Actinobacteria	2655360992	drmMII	DISARM	DISARM_2	2654587679_DISARM_2_2362
2654587679	Kibdelosporangium phytohabitans KLBMP1111	Actinobacteria	2655360993	drmC	DISARM	DISARM_2	2654587679_DISARM_2_2362
2654587679	Kibdelosporangium phytohabitans KLBMP1111	Actinobacteria	2655360994	drmB	DISARM	DISARM_2	2654587679_DISARM_2_2362
2654587679	Kibdelosporangium phytohabitans KLBMP1111	Actinobacteria	2655360995	drmA	DISARM	DISARM_2	2654587679_DISARM_2_2362
2654587679	Kibdelosporangium phytohabitans KLBMP1111	Actinobacteria	2655365127	Type_IV_REases	RM	RM_Type_IV	2654587679_RM_Type_IV_226
2654587679	Kibdelosporangium phytohabitans KLBMP1111	Actinobacteria	2655365128	Type_IV_REases	RM	RM_Type_IV	2654587679_RM_Type_IV_226
2654587679	Kibdelosporangium phytohabitans KLBMP1111	Actinobacteria	2655366092	Type_I_MTases	RM	RM_Type_I	2654587679_RM_Type_I_224
2654587679	Kibdelosporangium phytohabitans KLBMP1111	Actinobacteria	2655366093	Type_I_S	RM	RM_Type_I	2654587679_RM_Type_I_224
2654587679	Kibdelosporangium phytohabitans KLBMP1111	Actinobacteria	2655366094	Type_I_REases	RM	RM_Type_I	2654587679_RM_Type_I_224
2654587679	Kibdelosporangium phytohabitans KLBMP1111	Actinobacteria	2655368477	SduA	Shedu	Shedu	2654587679_Shedu_2364
2654587680	Corynebacterium riegelii PUDD_83A45	Actinobacteria	2655368708	Type_IV_REases	RM	RM_Type_IV	2654587680_RM_Type_IV_3206
2654587680	Corynebacterium riegelii PUDD_83A45	Actinobacteria	2655368709	Type_IV_REases	RM	RM_Type_IV	2654587680_RM_Type_IV_3206
2654587680	Corynebacterium riegelii PUDD_83A45	Actinobacteria	2655368885	Type_IIG	RM	RM_Type_IIG	2654587680_RM_Type_IIG_3203
2654587680	Corynebacterium riegelii PUDD_83A45	Actinobacteria	2655369228	Type_I_MTases	RM	RM_Type_I	2654587680_RM_Type_I_3202
2654587680	Corynebacterium riegelii PUDD_83A45	Actinobacteria	2655369229	Type_I_S	RM	RM_Type_I	2654587680_RM_Type_I_3202
2654587680	Corynebacterium riegelii PUDD_83A45	Actinobacteria	2655369230	Type_I_REases	RM	RM_Type_I	2654587680_RM_Type_I_3202
2654587680	Corynebacterium riegelii PUDD_83A45	Actinobacteria	2655369235	Type_I_MTases	RM	RM_Type_I	2654587680_RM_Type_I_3202
2654587680	Corynebacterium riegelii PUDD_83A45	Actinobacteria	2655369236	Type_I_S	RM	RM_Type_I	2654587680_RM_Type_I_3202
2654587680	Corynebacterium riegelii PUDD_83A45	Actinobacteria	2655369237	Type_I_REases	RM	RM_Type_I	2654587680_RM_Type_I_3202
2654587680	Corynebacterium riegelii PUDD_83A45	Actinobacteria	2655369796	Type_IIG	RM	RM_Type_IIG	2654587680_RM_Type_IIG_3204
2654587680	Corynebacterium riegelii PUDD_83A45	Actinobacteria	2655370364	Abi_2	Abi2	Abi2	2654587680_Abi2_2365
2654587680	Corynebacterium riegelii PUDD_83A45	Actinobacteria	2655370812	SoFic	SoFIC	SoFic	2654587680_SoFic_1154
2654587680	Corynebacterium riegelii PUDD_83A45	Actinobacteria	2655370988	JetA_I	Wadjet	Wadjet_I	2654587680_Wadjet_I_983
2654587680	Corynebacterium riegelii PUDD_83A45	Actinobacteria	2655370989	JetB_I	Wadjet	Wadjet_I	2654587680_Wadjet_I_983
2654587680	Corynebacterium riegelii PUDD_83A45	Actinobacteria	2655370990	JetC_I	Wadjet	Wadjet_I	2654587680_Wadjet_I_983
2654587680	Corynebacterium riegelii PUDD_83A45	Actinobacteria	2655370991	JetD_I	Wadjet	Wadjet_I	2654587680_Wadjet_I_983
2654587680	Corynebacterium riegelii PUDD_83A45	Actinobacteria	2655370999	Abi_2	Abi2	Abi2	2654587680_Abi2_2366
2654587680	Corynebacterium riegelii PUDD_83A45	Actinobacteria	2655371014	Type_IIG	RM	RM_Type_IIG	2654587680_RM_Type_IIG_3205
2654587681	Lactobacillus plantarum HFC8	Firmicutes	2655371834	Type_I_REases	RM	RM_Type_I	2654587681_RM_Type_I_3207
2654587681	Lactobacillus plantarum HFC8	Firmicutes	2655371837	Type_I_MTases	RM	RM_Type_I	2654587681_RM_Type_I_3207
2654587681	Lactobacillus plantarum HFC8	Firmicutes	2655371838	Type_I_S	RM	RM_Type_I	2654587681_RM_Type_I_3207
2654587681	Lactobacillus plantarum HFC8	Firmicutes	2655371840	Type_I_S	RM	RM_Type_I	2654587681_RM_Type_I_3207
2654587681	Lactobacillus plantarum HFC8	Firmicutes	2655373163	RosmerTA_RmrA_2677172838	RosmerTA	RosmerTA	2654587681_RosmerTA_472
2654587681	Lactobacillus plantarum HFC8	Firmicutes	2655373164	RosmerTA_RmrT_2677172838	RosmerTA	RosmerTA	2654587681_RosmerTA_472
2654587684	Lactobacillus plantarum 5-2	Firmicutes	2655379656	Type_IV_REases	RM	RM_Type_IV	2654587684_RM_Type_IV_10642
2654587706	Bradyrhizobium japonicum E109	Proteobacteria	2655482195	Sensing_SAVED	CBASS	CBASS_II	2654587706_CBASS_II_1718
2654587706	Bradyrhizobium japonicum E109	Proteobacteria	2655482196	E2	CBASS	CBASS_II	2654587706_CBASS_II_1718
2654587706	Bradyrhizobium japonicum E109	Proteobacteria	2655482197	Cyclase_II	CBASS	CBASS_II	2654587706_CBASS_II_1718
2654587706	Bradyrhizobium japonicum E109	Proteobacteria	2655482951	QatA	Gao_Qat	Gao_Qat	2654587706_Gao_Qat_292
2654587706	Bradyrhizobium japonicum E109	Proteobacteria	2655482952	QatB	Gao_Qat	Gao_Qat	2654587706_Gao_Qat_292
2654587706	Bradyrhizobium japonicum E109	Proteobacteria	2655482953	QatC	Gao_Qat	Gao_Qat	2654587706_Gao_Qat_292
2654587706	Bradyrhizobium japonicum E109	Proteobacteria	2655482954	QatD	Gao_Qat	Gao_Qat	2654587706_Gao_Qat_292
2654587706	Bradyrhizobium japonicum E109	Proteobacteria	2655483225	JetA_I	Wadjet	Wadjet_I	2654587706_Wadjet_I_985
2654587706	Bradyrhizobium japonicum E109	Proteobacteria	2655483226	JetB_I	Wadjet	Wadjet_I	2654587706_Wadjet_I_985
2654587706	Bradyrhizobium japonicum E109	Proteobacteria	2655483227	JetC_I	Wadjet	Wadjet_I	2654587706_Wadjet_I_985
2654587706	Bradyrhizobium japonicum E109	Proteobacteria	2655483228	JetD_I	Wadjet	Wadjet_I	2654587706_Wadjet_I_985
2654587706	Bradyrhizobium japonicum E109	Proteobacteria	2655483385	HamB	Hachiman	Hachiman	2654587706_Hachiman_473
2654587706	Bradyrhizobium japonicum E109	Proteobacteria	2655483387	HamA_1	Hachiman	Hachiman	2654587706_Hachiman_473
2654587706	Bradyrhizobium japonicum E109	Proteobacteria	2655486358	Type_I_REases	RM	RM_Type_I	2654587706_RM_Type_I_227
2654587706	Bradyrhizobium japonicum E109	Proteobacteria	2655486360	Type_I_S	RM	RM_Type_I	2654587706_RM_Type_I_227
2654587706	Bradyrhizobium japonicum E109	Proteobacteria	2655486361	Type_I_MTases	RM	RM_Type_I	2654587706_RM_Type_I_227
2654587706	Bradyrhizobium japonicum E109	Proteobacteria	2655489051	Cyclase_new	CBASS	CBASS_I	2654587706_CBASS_I_1717
2654587706	Bradyrhizobium japonicum E109	Proteobacteria	2655489052	Phospholipase	CBASS	CBASS_I	2654587706_CBASS_I_1717
2654587706	Bradyrhizobium japonicum E109	Proteobacteria	2655489057	LmuA_effector_Amidase	Lamassu-Fam	Lamassu-Fam	2654587706_Lamassu-Fam_2367
2654587706	Bradyrhizobium japonicum E109	Proteobacteria	2655489058	LmuB_SMC_Amidase	Lamassu-Fam	Lamassu-Fam	2654587706_Lamassu-Fam_2367
2654587706	Bradyrhizobium japonicum E109	Proteobacteria	2655489622	HamB	Hachiman	Hachiman	2654587706_Hachiman_474
2654587706	Bradyrhizobium japonicum E109	Proteobacteria	2655489623	HamA_2	Hachiman	Hachiman	2654587706_Hachiman_474
2654587716	Salmonella enterica enterica sv. Typhimurium USDA-ARS-USMARC-1899	Proteobacteria	2655522490	cas3_I_5	Cas	CAS_Class1-Subtype-I-E	2654587716_CAS_Class1-Subtype-I-E_3817
2654587716	Salmonella enterica enterica sv. Typhimurium USDA-ARS-USMARC-1899	Proteobacteria	2655522491	cas8e_I-E_1	Cas	CAS_Class1-Subtype-I-E	2654587716_CAS_Class1-Subtype-I-E_3817
2654587716	Salmonella enterica enterica sv. Typhimurium USDA-ARS-USMARC-1899	Proteobacteria	2655522492	cse2gr11_I-E_2	Cas	CAS_Class1-Subtype-I-E	2654587716_CAS_Class1-Subtype-I-E_3817
2654587716	Salmonella enterica enterica sv. Typhimurium USDA-ARS-USMARC-1899	Proteobacteria	2655522493	cas7_I-E_2	Cas	CAS_Class1-Subtype-I-E	2654587716_CAS_Class1-Subtype-I-E_3817
2654587716	Salmonella enterica enterica sv. Typhimurium USDA-ARS-USMARC-1899	Proteobacteria	2655522494	cas5_I-E_3	Cas	CAS_Class1-Subtype-I-E	2654587716_CAS_Class1-Subtype-I-E_3817
2654587716	Salmonella enterica enterica sv. Typhimurium USDA-ARS-USMARC-1899	Proteobacteria	2655522495	cas6e_I_II_III_IV_V_VI_1	Cas	CAS_Class1-Subtype-I-E	2654587716_CAS_Class1-Subtype-I-E_3817
2654587716	Salmonella enterica enterica sv. Typhimurium USDA-ARS-USMARC-1899	Proteobacteria	2655522496	cas1_I-E_1	Cas	CAS_Class1-Subtype-I-E	2654587716_CAS_Class1-Subtype-I-E_3817
2654587716	Salmonella enterica enterica sv. Typhimurium USDA-ARS-USMARC-1899	Proteobacteria	2655522497	cas2_I-E_2	Cas	CAS_Class1-Subtype-I-E	2654587716_CAS_Class1-Subtype-I-E_3817
2654587716	Salmonella enterica enterica sv. Typhimurium USDA-ARS-USMARC-1899	Proteobacteria	2655522695	DUF4435	Rst_PARIS	PARIS_I	2654587716_PARIS_I_293
2654587716	Salmonella enterica enterica sv. Typhimurium USDA-ARS-USMARC-1899	Proteobacteria	2655522696	AAA_15	Rst_PARIS	PARIS_I	2654587716_PARIS_I_293
2654587716	Salmonella enterica enterica sv. Typhimurium USDA-ARS-USMARC-1899	Proteobacteria	2655525153	Type_III_REases	RM	RM_Type_III	2654587716_RM_Type_III_3209
2654587716	Salmonella enterica enterica sv. Typhimurium USDA-ARS-USMARC-1899	Proteobacteria	2655525154	Type_III_MTases	RM	RM_Type_III	2654587716_RM_Type_III_3209
2654587716	Salmonella enterica enterica sv. Typhimurium USDA-ARS-USMARC-1899	Proteobacteria	2655525598	Type_IV_REases	RM	RM_Type_IV	2654587716_RM_Type_IV_3210
2654587716	Salmonella enterica enterica sv. Typhimurium USDA-ARS-USMARC-1899	Proteobacteria	2655525599	Type_I_REases	RM	RM_Type_I	2654587716_RM_Type_I_3208
2654587716	Salmonella enterica enterica sv. Typhimurium USDA-ARS-USMARC-1899	Proteobacteria	2655525600	Type_I_MTases	RM	RM_Type_I	2654587716_RM_Type_I_3208
2654587716	Salmonella enterica enterica sv. Typhimurium USDA-ARS-USMARC-1899	Proteobacteria	2655525601	Type_I_S	RM	RM_Type_I	2654587716_RM_Type_I_3208
2654587716	Salmonella enterica enterica sv. Typhimurium USDA-ARS-USMARC-1899	Proteobacteria	2655525630	brxA_DUF1819	BREX	BREX_I	2654587716_BREX_I_317
2654587716	Salmonella enterica enterica sv. Typhimurium USDA-ARS-USMARC-1899	Proteobacteria	2655525631	brxB_DUF1788	BREX	BREX_I	2654587716_BREX_I_317
2654587716	Salmonella enterica enterica sv. Typhimurium USDA-ARS-USMARC-1899	Proteobacteria	2655525632	brxC	BREX	BREX_I	2654587716_BREX_I_317
2654587716	Salmonella enterica enterica sv. Typhimurium USDA-ARS-USMARC-1899	Proteobacteria	2655525634	pglX1	BREX	BREX_I	2654587716_BREX_I_317
2654587716	Salmonella enterica enterica sv. Typhimurium USDA-ARS-USMARC-1899	Proteobacteria	2655525635	AAA_21	Rst_PARIS	PARIS_II	2654587716_PARIS_II_294
2654587716	Salmonella enterica enterica sv. Typhimurium USDA-ARS-USMARC-1899	Proteobacteria	2655525636	DUF4435	Rst_PARIS	PARIS_II	2654587716_PARIS_II_294
2654587716	Salmonella enterica enterica sv. Typhimurium USDA-ARS-USMARC-1899	Proteobacteria	2655525637	pglZA	BREX	BREX_I	2654587716_BREX_I_317
2654587716	Salmonella enterica enterica sv. Typhimurium USDA-ARS-USMARC-1899	Proteobacteria	2655525638	brxL	BREX	BREX_I	2654587716_BREX_I_317
2654587716	Salmonella enterica enterica sv. Typhimurium USDA-ARS-USMARC-1899	Proteobacteria	2655525640	Mokosh_TypeII_MkoC	Mokosh	Mokosh_TypeII	2654587716_Mokosh_TypeII_1296
2654587716	Salmonella enterica enterica sv. Typhimurium USDA-ARS-USMARC-1899	Proteobacteria	2655526283	RT_Tot	Retron	Retron_II	2654587716_Retron_II_318
2654587716	Salmonella enterica enterica sv. Typhimurium USDA-ARS-USMARC-1899	Proteobacteria	2655526284	NDT	Retron	Retron_II	2654587716_Retron_II_318
2654587720	Celeribacter marinus IMCC12053	Proteobacteria	2655544080	AbiH	AbiH	AbiH	2654587720_AbiH_4120
2654587721	Streptococcus agalactiae GX064	Firmicutes	2655547116	Stk2	Stk2	Stk2	2654587721_Stk2_4226
2654587721	Streptococcus agalactiae GX064	Firmicutes	2655547117	Stk2	Stk2	Stk2	2654587721_Stk2_4226
2654587721	Streptococcus agalactiae GX064	Firmicutes	2655547362	cas9_II-A_II-B_II-C_3	Cas	CAS_Class2-Subtype-II-A	2654587721_CAS_Class2-Subtype-II-A_3820
2654587721	Streptococcus agalactiae GX064	Firmicutes	2655547363	cas1_I_II_III_IV_V_VI_5	Cas	CAS_Class2-Subtype-II-A	2654587721_CAS_Class2-Subtype-II-A_3820
2654587721	Streptococcus agalactiae GX064	Firmicutes	2655547364	cas2_I_II_III_IV_V_VI_6	Cas	CAS_Class2-Subtype-II-A	2654587721_CAS_Class2-Subtype-II-A_3820
2654587721	Streptococcus agalactiae GX064	Firmicutes	2655547365	csn2_II-A_4	Cas	CAS_Class2-Subtype-II-A	2654587721_CAS_Class2-Subtype-II-A_3820
2654587721	Streptococcus agalactiae GX064	Firmicutes	2655547670	AbiH	AbiH	AbiH	2654587721_AbiH_4225
2654587721	Streptococcus agalactiae GX064	Firmicutes	2655547680	Type_IIG	RM	RM_Type_IIG	2654587721_RM_Type_IIG_3211
2654587722	Yersinia pestis 8787	Proteobacteria	2655548956	Type_II_REases	RM	RM_Type_II	2654587722_RM_Type_II_8888
2654587722	Yersinia pestis 8787	Proteobacteria	2655548959	Type_IV_REases	RM	RM_Type_IV	2654587722_RM_Type_IV_8889
2654587722	Yersinia pestis 8787	Proteobacteria	2655548960	Type_IV_REases	RM	RM_Type_IV	2654587722_RM_Type_IV_8889
2654587722	Yersinia pestis 8787	Proteobacteria	2655548963	Type_II_MTases	RM	RM_Type_II	2654587722_RM_Type_II_8888
2654587722	Yersinia pestis 8787	Proteobacteria	2655548964	Type_II_REases	RM	RM_Type_II	2654587722_RM_Type_II_8888
2654587722	Yersinia pestis 8787	Proteobacteria	2655548965	Type_II_REases	RM	RM_Type_II	2654587722_RM_Type_II_8888
2654587722	Yersinia pestis 8787	Proteobacteria	2655551053	cas6f_I_II_III_IV_V_VI_1	Cas	CAS_Class1-Subtype-I-F	2654587722_CAS_Class1-Subtype-I-F_6749
2654587722	Yersinia pestis 8787	Proteobacteria	2655551054	cas7f_I-F_1	Cas	CAS_Class1-Subtype-I-F	2654587722_CAS_Class1-Subtype-I-F_6749
2654587722	Yersinia pestis 8787	Proteobacteria	2655551055	cas5f_I-F_2	Cas	CAS_Class1-Subtype-I-F	2654587722_CAS_Class1-Subtype-I-F_6749
2654587722	Yersinia pestis 8787	Proteobacteria	2655551056	cas8f_I-F_3	Cas	CAS_Class1-Subtype-I-F	2654587722_CAS_Class1-Subtype-I-F_6749
2654587722	Yersinia pestis 8787	Proteobacteria	2655551057	cas3f_I-F_1	Cas	CAS_Class1-Subtype-I-F	2654587722_CAS_Class1-Subtype-I-F_6749
2654587722	Yersinia pestis 8787	Proteobacteria	2655551058	cas1_I-F_1	Cas	CAS_Class1-Subtype-I-F	2654587722_CAS_Class1-Subtype-I-F_6749
2654587722	Yersinia pestis 8787	Proteobacteria	2655551799	LmuA_effector_Cap4_nuclease	Lamassu-Fam	Lamassu-Fam	2654587722_Lamassu-Fam_2368
2654587722	Yersinia pestis 8787	Proteobacteria	2655551800	LmuB_SMC_Cap4_nuclease	Lamassu-Fam	Lamassu-Fam	2654587722_Lamassu-Fam_2368
2654587736	Escherichia coli RS218	Proteobacteria	2655608416	cas6f_I_II_III_IV_V_VI_2	Cas	CAS_Class1-Subtype-I-F	2654587736_CAS_Class1-Subtype-I-F_6752
2654587736	Escherichia coli RS218	Proteobacteria	2655608417	cas7f_I-F_2	Cas	CAS_Class1-Subtype-I-F	2654587736_CAS_Class1-Subtype-I-F_6752
2654587736	Escherichia coli RS218	Proteobacteria	2655608418	cas5f_I-F_3	Cas	CAS_Class1-Subtype-I-F	2654587736_CAS_Class1-Subtype-I-F_6752
2654587736	Escherichia coli RS218	Proteobacteria	2655608420	cas8f_I-F_4	Cas	CAS_Class1-Subtype-I-F	2654587736_CAS_Class1-Subtype-I-F_6752
2654587736	Escherichia coli RS218	Proteobacteria	2655608421	cas3f_I-F_1	Cas	CAS_Class1-Subtype-I-F	2654587736_CAS_Class1-Subtype-I-F_6752
2654587736	Escherichia coli RS218	Proteobacteria	2655608422	cas1_I-F_1	Cas	CAS_Class1-Subtype-I-F	2654587736_CAS_Class1-Subtype-I-F_6752
2654587736	Escherichia coli RS218	Proteobacteria	2655609399	Type_IV_REases	RM	RM_Type_IV	2654587736_RM_Type_IV_3214
2654587736	Escherichia coli RS218	Proteobacteria	2655609400	Type_I_REases	RM	RM_Type_I	2654587736_RM_Type_I_3212
2654587736	Escherichia coli RS218	Proteobacteria	2655609401	Type_I_REases	RM	RM_Type_I	2654587736_RM_Type_I_3212
2654587736	Escherichia coli RS218	Proteobacteria	2655609403	Type_I_MTases	RM	RM_Type_I	2654587736_RM_Type_I_3212
2654587736	Escherichia coli RS218	Proteobacteria	2655609404	Type_I_S	RM	RM_Type_I	2654587736_RM_Type_I_3212
2654587736	Escherichia coli RS218	Proteobacteria	2655609407	Type_IV_REases	RM	RM_Type_IV	2654587736_RM_Type_IV_3215
2654587736	Escherichia coli RS218	Proteobacteria	2655609515	Type_II_MTases	RM	RM_Type_II	2654587736_RM_Type_II_3213
2654587736	Escherichia coli RS218	Proteobacteria	2655609516	Type_II_REases	RM	RM_Type_II	2654587736_RM_Type_II_3213
2654587736	Escherichia coli RS218	Proteobacteria	2655609572	Mokosh_TypeII_MkoC	Mokosh	Mokosh_TypeII	2654587736_Mokosh_TypeII_1297
2654587741	Clostridium perfringens FORC_003	Firmicutes	2655626395	Type_IV_REases	RM	RM_Type_IV	2654587741_RM_Type_IV_229
2654587741	Clostridium perfringens FORC_003	Firmicutes	2655626396	Type_IV_REases	RM	RM_Type_IV	2654587741_RM_Type_IV_229
2654587741	Clostridium perfringens FORC_003	Firmicutes	2655626433	Type_IV_REases	RM	RM_Type_IV	2654587741_RM_Type_IV_230
2654587741	Clostridium perfringens FORC_003	Firmicutes	2655626906	cas2_I_II_III_IV_V_VI_6	Cas	CAS_Class2-Subtype-II-C	2654587741_CAS_Class2-Subtype-II-C_7120
2654587741	Clostridium perfringens FORC_003	Firmicutes	2655626907	cas1_I_II_III_IV_V_VI_5	Cas	CAS_Class2-Subtype-II-C	2654587741_CAS_Class2-Subtype-II-C_7120
2654587741	Clostridium perfringens FORC_003	Firmicutes	2655626908	cas9_II-A_II-B_II-C_3	Cas	CAS_Class2-Subtype-II-C	2654587741_CAS_Class2-Subtype-II-C_7120
2654587741	Clostridium perfringens FORC_003	Firmicutes	2655626914	Type_IIG	RM	RM_Type_IIG	2654587741_RM_Type_IIG_228
2654587747	Mycobacterium abscessus abscessus DJO-44274	Actinobacteria	2655650739	Type_I_REases	RM	RM_Type_I	2654587747_RM_Type_I_3216
2654587747	Mycobacterium abscessus abscessus DJO-44274	Actinobacteria	2655650740	Type_I_MTases	RM	RM_Type_I	2654587747_RM_Type_I_3216
2654587747	Mycobacterium abscessus abscessus DJO-44274	Actinobacteria	2655650741	Type_I_S	RM	RM_Type_I	2654587747_RM_Type_I_3216
2654587747	Mycobacterium abscessus abscessus DJO-44274	Actinobacteria	2655651684	JetC_I	Wadjet	Wadjet_I	2654587747_Wadjet_I_987
2654587747	Mycobacterium abscessus abscessus DJO-44274	Actinobacteria	2655651685	JetB_I	Wadjet	Wadjet_I	2654587747_Wadjet_I_987
2654587747	Mycobacterium abscessus abscessus DJO-44274	Actinobacteria	2655651686	JetA_I	Wadjet	Wadjet_I	2654587747_Wadjet_I_987
2654587748	Achromobacter xylosoxidans MN001	Proteobacteria	2655653722	LmuB_SMC_Lipase	Lamassu-Fam	Lamassu-Fam	2654587748_Lamassu-Fam_2369
2654587748	Achromobacter xylosoxidans MN001	Proteobacteria	2655653723	LmuA_effector_Lipase	Lamassu-Fam	Lamassu-Fam	2654587748_Lamassu-Fam_2369
2654587748	Achromobacter xylosoxidans MN001	Proteobacteria	2655654793	Type_III_MTases	RM	RM_Type_III	2654587748_RM_Type_III_3218
2654587748	Achromobacter xylosoxidans MN001	Proteobacteria	2655654794	Type_III_REases	RM	RM_Type_III	2654587748_RM_Type_III_3218
2654587748	Achromobacter xylosoxidans MN001	Proteobacteria	2655658198	Type_I_REases	RM	RM_Type_I	2654587748_RM_Type_I_3217
2654587748	Achromobacter xylosoxidans MN001	Proteobacteria	2655658200	Type_I_S	RM	RM_Type_I	2654587748_RM_Type_I_3217
2654587748	Achromobacter xylosoxidans MN001	Proteobacteria	2655658201	Type_I_MTases	RM	RM_Type_I	2654587748_RM_Type_I_3217
2654587749	Lactobacillus helveticus CAUH18	Firmicutes	2655659003	Type_III_MTases	RM	RM_Type_III	2654587749_RM_Type_III_8890
2654587749	Lactobacillus helveticus CAUH18	Firmicutes	2655659004	Type_III_REases	RM	RM_Type_III	2654587749_RM_Type_III_8890
2654587749	Lactobacillus helveticus CAUH18	Firmicutes	2655659626	cas3_I_5	Cas	CAS_Class1-Subtype-I-C	2654587749_CAS_Class1-Subtype-I-C_1700
2654587749	Lactobacillus helveticus CAUH18	Firmicutes	2655659627	cas5_I-C_11	Cas	CAS_Class1-Subtype-I-C	2654587749_CAS_Class1-Subtype-I-C_1700
2654587749	Lactobacillus helveticus CAUH18	Firmicutes	2655659628	cas8c_I-C_4	Cas	CAS_Class1-Subtype-I-C	2654587749_CAS_Class1-Subtype-I-C_1700
2654587749	Lactobacillus helveticus CAUH18	Firmicutes	2655659629	cas7_I-C_13	Cas	CAS_Class1-Subtype-I-C	2654587749_CAS_Class1-Subtype-I-C_1700
2654587749	Lactobacillus helveticus CAUH18	Firmicutes	2655659630	cas4_I_II_III_IV_V_VI_6	Cas	CAS_Class1-Subtype-I-C	2654587749_CAS_Class1-Subtype-I-C_1700
2654587749	Lactobacillus helveticus CAUH18	Firmicutes	2655659631	cas1_I_II_III_IV_V_VI_6	Cas	CAS_Class1-Subtype-I-C	2654587749_CAS_Class1-Subtype-I-C_1700
2654587749	Lactobacillus helveticus CAUH18	Firmicutes	2655659632	cas2_I_II_III_IV_V_VI_3	Cas	CAS_Class1-Subtype-I-C	2654587749_CAS_Class1-Subtype-I-C_1700
2654587749	Lactobacillus helveticus CAUH18	Firmicutes	2655660079	Abi_2	Abi2	Abi2	2654587749_Abi2_2370
2654587749	Lactobacillus helveticus CAUH18	Firmicutes	2655660854	Shango_SngC	Shango	Shango	2654587749_Shango_1298
2654587749	Lactobacillus helveticus CAUH18	Firmicutes	2655660855	Shango_SngB	Shango	Shango	2654587749_Shango_1298
2654587749	Lactobacillus helveticus CAUH18	Firmicutes	2655660856	Shango_SngA	Shango	Shango	2654587749_Shango_1298
2654587749	Lactobacillus helveticus CAUH18	Firmicutes	2655661001	drt2	DRT	DRT_2	2654587749_DRT_2_988
2654587756	Methanobrevibacter millerae SM9	Euryarchaeota	2655682554	Type_IV_REases	RM	RM_Type_IV	2654587756_RM_Type_IV_233
2654587756	Methanobrevibacter millerae SM9	Euryarchaeota	2655682759	Type_II_MTases	RM	RM_Type_II	2654587756_RM_Type_II_231
2654587756	Methanobrevibacter millerae SM9	Euryarchaeota	2655682760	Type_II_REases	RM	RM_Type_II	2654587756_RM_Type_II_231
2654587756	Methanobrevibacter millerae SM9	Euryarchaeota	2655682761	Type_II_REases	RM	RM_Type_II	2654587756_RM_Type_II_231
2654587756	Methanobrevibacter millerae SM9	Euryarchaeota	2655683453	cas1_I_II_III_IV_V_VI_10	Cas	CAS_Cluster	2654587756_CAS_Cluster_1705
2654587756	Methanobrevibacter millerae SM9	Euryarchaeota	2655683454	cas2_I_II_III_IV_V_VI_3	Cas	CAS_Cluster	2654587756_CAS_Cluster_1705
2654587756	Methanobrevibacter millerae SM9	Euryarchaeota	2655683500	cas1_I_II_III_IV_V_VI_10	Cas	CAS_Class1-Subtype-III-A	2654587756_CAS_Class1-Subtype-III-A_1703
2654587756	Methanobrevibacter millerae SM9	Euryarchaeota	2655683501	cas2_I_II_III_IV_V_VI_5	Cas	CAS_Class1-Subtype-III-A	2654587756_CAS_Class1-Subtype-III-A_1703
2654587756	Methanobrevibacter millerae SM9	Euryarchaeota	2655683502	cas6_I_II_III_IV_V_VI_12	Cas	CAS_Class1-Subtype-III-A	2654587756_CAS_Class1-Subtype-III-A_1703
2654587756	Methanobrevibacter millerae SM9	Euryarchaeota	2655683503	csm5gr7_III-A_3	Cas	CAS_Class1-Subtype-III-A	2654587756_CAS_Class1-Subtype-III-A_1703
2654587756	Methanobrevibacter millerae SM9	Euryarchaeota	2655683504	csm4gr5_III-A_1	Cas	CAS_Class1-Subtype-III-A	2654587756_CAS_Class1-Subtype-III-A_1703
2654587756	Methanobrevibacter millerae SM9	Euryarchaeota	2655683505	csm3gr7_III-A_1	Cas	CAS_Class1-Subtype-III-A	2654587756_CAS_Class1-Subtype-III-A_1703
2654587756	Methanobrevibacter millerae SM9	Euryarchaeota	2655683506	csm2gr11_III-A_3	Cas	CAS_Class1-Subtype-III-A	2654587756_CAS_Class1-Subtype-III-A_1703
2654587756	Methanobrevibacter millerae SM9	Euryarchaeota	2655683507	cas10_III-A_1	Cas	CAS_Class1-Subtype-III-A	2654587756_CAS_Class1-Subtype-III-A_1703
2654587756	Methanobrevibacter millerae SM9	Euryarchaeota	2655683508	csx1_III_11	Cas	CAS_Class1-Subtype-III-A	2654587756_CAS_Class1-Subtype-III-A_1703
2654587756	Methanobrevibacter millerae SM9	Euryarchaeota	2655683509	csx1_III_11	Cas	CAS_Class1-Subtype-III-A	2654587756_CAS_Class1-Subtype-III-A_1703
2654587756	Methanobrevibacter millerae SM9	Euryarchaeota	2655683525	Type_II_REases	RM	RM_Type_II	2654587756_RM_Type_II_232
2654587756	Methanobrevibacter millerae SM9	Euryarchaeota	2655683526	Type_IV_REases	RM	RM_Type_IV	2654587756_RM_Type_IV_234
2654587756	Methanobrevibacter millerae SM9	Euryarchaeota	2655683527	Type_II_MTases	RM	RM_Type_II	2654587756_RM_Type_II_232
2654587756	Methanobrevibacter millerae SM9	Euryarchaeota	2655683528	Type_II_MTases	RM	RM_Type_II	2654587756_RM_Type_II_232
2654587756	Methanobrevibacter millerae SM9	Euryarchaeota	2655683531	Type_IV_REases	RM	RM_Type_IV	2654587756_RM_Type_IV_234
2654587756	Methanobrevibacter millerae SM9	Euryarchaeota	2655683544	Azaca_ZacC	Azaca	Azaca	2654587756_Azaca_295
2654587756	Methanobrevibacter millerae SM9	Euryarchaeota	2655683545	Azaca_ZacB	Azaca	Azaca	2654587756_Azaca_295
2654587756	Methanobrevibacter millerae SM9	Euryarchaeota	2655683546	Azaca_ZacA	Azaca	Azaca	2654587756_Azaca_295
2654587756	Methanobrevibacter millerae SM9	Euryarchaeota	2655683820	Avs4A	AVAST	AVAST_IV	2654587756_AVAST_IV_2512
2654587756	Methanobrevibacter millerae SM9	Euryarchaeota	2655683821	Avs4A	AVAST	AVAST_IV	2654587756_AVAST_IV_2512
2654587756	Methanobrevibacter millerae SM9	Euryarchaeota	2655683824	KwaB	Kiwa	Kiwa	2654587756_Kiwa_1679
2654587756	Methanobrevibacter millerae SM9	Euryarchaeota	2655683825	KwaA	Kiwa	Kiwa	2654587756_Kiwa_1679
2654587768	Candidatus Paracaedibacter acanthamoebae PRA3	Proteobacteria	2655720893	SoFic	SoFIC	SoFic	2654587768_SoFic_3094
2654587770	Yersinia frederiksenii Y225	Proteobacteria	2655723374	ThsB_Global	Thoeris	Thoeris_I	2654587770_Thoeris_I_64
2654587770	Yersinia frederiksenii Y225	Proteobacteria	2655723375	ThsA_new_grand	Thoeris	Thoeris_I	2654587770_Thoeris_I_64
2654587770	Yersinia frederiksenii Y225	Proteobacteria	2655723376	ThsB_Global	Thoeris	Thoeris_I	2654587770_Thoeris_I_64
2654587770	Yersinia frederiksenii Y225	Proteobacteria	2655723424	GajA	Gabija	Gabija	2654587770_Gabija_2371
2654587770	Yersinia frederiksenii Y225	Proteobacteria	2655723425	GajB_2	Gabija	Gabija	2654587770_Gabija_2371
2654587770	Yersinia frederiksenii Y225	Proteobacteria	2655723593	Type_I_MTases	RM	RM_Type_I	2654587770_RM_Type_I_3219
2654587770	Yersinia frederiksenii Y225	Proteobacteria	2655723597	Type_I_REases	RM	RM_Type_I	2654587770_RM_Type_I_3219
2654587770	Yersinia frederiksenii Y225	Proteobacteria	2655724000	GajA	Gabija	Gabija	2654587770_Gabija_2372
2654587770	Yersinia frederiksenii Y225	Proteobacteria	2655724001	GajB_1	Gabija	Gabija	2654587770_Gabija_2372
2654587770	Yersinia frederiksenii Y225	Proteobacteria	2655724002	Type_III_MTases	RM	RM_Type_III	2654587770_RM_Type_III_3221
2654587770	Yersinia frederiksenii Y225	Proteobacteria	2655724003	Type_III_REases	RM	RM_Type_III	2654587770_RM_Type_III_3221
2654587770	Yersinia frederiksenii Y225	Proteobacteria	2655725511	cas6f_I_II_III_IV_V_VI_1	Cas	CAS_Class1-Subtype-I-F	2654587770_CAS_Class1-Subtype-I-F_6755
2654587770	Yersinia frederiksenii Y225	Proteobacteria	2655725512	cas7f_I-F_1	Cas	CAS_Class1-Subtype-I-F	2654587770_CAS_Class1-Subtype-I-F_6755
2654587770	Yersinia frederiksenii Y225	Proteobacteria	2655725513	cas5f_I-F_2	Cas	CAS_Class1-Subtype-I-F	2654587770_CAS_Class1-Subtype-I-F_6755
2654587770	Yersinia frederiksenii Y225	Proteobacteria	2655725514	cas8f_I-F_4	Cas	CAS_Class1-Subtype-I-F	2654587770_CAS_Class1-Subtype-I-F_6755
2654587770	Yersinia frederiksenii Y225	Proteobacteria	2655725516	cas3f_I-F_1	Cas	CAS_Class1-Subtype-I-F	2654587770_CAS_Class1-Subtype-I-F_6755
2654587770	Yersinia frederiksenii Y225	Proteobacteria	2655725517	cas1_I-F_1	Cas	CAS_Class1-Subtype-I-F	2654587770_CAS_Class1-Subtype-I-F_6755
2654587770	Yersinia frederiksenii Y225	Proteobacteria	2655726635	Type_II_REases	RM	RM_Type_II	2654587770_RM_Type_II_3220
2654587770	Yersinia frederiksenii Y225	Proteobacteria	2655726636	Type_II_MTases	RM	RM_Type_II	2654587770_RM_Type_II_3220
2654587772	Escherichia coli ST2747	Proteobacteria	2655731811	cas3_I_5	Cas	CAS_Class1-Subtype-I-E	2654587772_CAS_Class1-Subtype-I-E_6758
2654587772	Escherichia coli ST2747	Proteobacteria	2655731812	cas8e_I-E_1	Cas	CAS_Class1-Subtype-I-E	2654587772_CAS_Class1-Subtype-I-E_6758
2654587772	Escherichia coli ST2747	Proteobacteria	2655731813	cse2gr11_I-E_2	Cas	CAS_Class1-Subtype-I-E	2654587772_CAS_Class1-Subtype-I-E_6758
2654587772	Escherichia coli ST2747	Proteobacteria	2655731814	cas7_I-E_2	Cas	CAS_Class1-Subtype-I-E	2654587772_CAS_Class1-Subtype-I-E_6758
2654587772	Escherichia coli ST2747	Proteobacteria	2655731815	cas5_I-E_3	Cas	CAS_Class1-Subtype-I-E	2654587772_CAS_Class1-Subtype-I-E_6758
2654587772	Escherichia coli ST2747	Proteobacteria	2655731816	cas6e_I_II_III_IV_V_VI_1	Cas	CAS_Class1-Subtype-I-E	2654587772_CAS_Class1-Subtype-I-E_6758
2654587772	Escherichia coli ST2747	Proteobacteria	2655731817	cas1_I-E_1	Cas	CAS_Class1-Subtype-I-E	2654587772_CAS_Class1-Subtype-I-E_6758
2654587772	Escherichia coli ST2747	Proteobacteria	2655731818	cas2_I-E_2	Cas	CAS_Class1-Subtype-I-E	2654587772_CAS_Class1-Subtype-I-E_6758
2654587772	Escherichia coli ST2747	Proteobacteria	2655732490	LmuA_effector_Mrr	Lamassu-Fam	Lamassu-Fam	2654587772_Lamassu-Fam_1256
2654587772	Escherichia coli ST2747	Proteobacteria	2655732491	LmuC_acc_Mrr	Lamassu-Fam	Lamassu-Fam	2654587772_Lamassu-Fam_1256
2654587772	Escherichia coli ST2747	Proteobacteria	2655732492	LmuB_SMC_Mrr	Lamassu-Fam	Lamassu-Fam	2654587772_Lamassu-Fam_1256
2654587772	Escherichia coli ST2747	Proteobacteria	2655732507	2TM_5	CBASS	CBASS_I	2654587772_CBASS_I_1720
2654587772	Escherichia coli ST2747	Proteobacteria	2655732508	AG_cyclase	CBASS	CBASS_I	2654587772_CBASS_I_1720
2654587772	Escherichia coli ST2747	Proteobacteria	2655733377	Type_II_REases	RM	RM_Type_II	2654587772_RM_Type_II_3223
2654587772	Escherichia coli ST2747	Proteobacteria	2655733379	Type_II_MTases	RM	RM_Type_II	2654587772_RM_Type_II_3223
2654587772	Escherichia coli ST2747	Proteobacteria	2655734492	AbiEii	AbiEii	AbiEii	2654587772_AbiEii_1255
2654587772	Escherichia coli ST2747	Proteobacteria	2655734493	AbiEi_3	AbiEii	AbiEii	2654587772_AbiEii_1255
2654587772	Escherichia coli ST2747	Proteobacteria	2655734845	Type_I_REases	RM	RM_Type_I	2654587772_RM_Type_I_3222
2654587772	Escherichia coli ST2747	Proteobacteria	2655734846	Type_I_MTases	RM	RM_Type_I	2654587772_RM_Type_I_3222
2654587772	Escherichia coli ST2747	Proteobacteria	2655734847	Type_I_S	RM	RM_Type_I	2654587772_RM_Type_I_3222
2654587772	Escherichia coli ST2747	Proteobacteria	2655734850	Type_IV_REases	RM	RM_Type_IV	2654587772_RM_Type_IV_3224
2654587772	Escherichia coli ST2747	Proteobacteria	2655734888	ZorD	Zorya	Zorya_TypeI	2654587772_Zorya_TypeI_942
2654587772	Escherichia coli ST2747	Proteobacteria	2655734889	ZorC	Zorya	Zorya_TypeI	2654587772_Zorya_TypeI_942
2654587772	Escherichia coli ST2747	Proteobacteria	2655734890	ZorB	Zorya	Zorya_TypeI	2654587772_Zorya_TypeI_942
2654587772	Escherichia coli ST2747	Proteobacteria	2655734891	ZorA	Zorya	Zorya_TypeI	2654587772_Zorya_TypeI_942
2654587772	Escherichia coli ST2747	Proteobacteria	2655734892	DndB	Dnd	Dnd_ABCDEFGH	2654587772_Dnd_ABCDEFGH_941
2654587772	Escherichia coli ST2747	Proteobacteria	2655734893	DndC	Dnd	Dnd_ABCDEFGH	2654587772_Dnd_ABCDEFGH_941
2654587772	Escherichia coli ST2747	Proteobacteria	2655734894	DndD	Dnd	Dnd_ABCDEFGH	2654587772_Dnd_ABCDEFGH_941
2654587772	Escherichia coli ST2747	Proteobacteria	2655734895	DndE	Dnd	Dnd_ABCDEFGH	2654587772_Dnd_ABCDEFGH_941
2654587772	Escherichia coli ST2747	Proteobacteria	2655734896	DptH	Dnd	Dnd_ABCDEFGH	2654587772_Dnd_ABCDEFGH_941
2654587772	Escherichia coli ST2747	Proteobacteria	2655734897	DptG	Dnd	Dnd_ABCDEFGH	2654587772_Dnd_ABCDEFGH_941
2654587772	Escherichia coli ST2747	Proteobacteria	2655734898	DptF	Dnd	Dnd_ABCDEFGH	2654587772_Dnd_ABCDEFGH_941
2654587773	Streptococcus agalactiae 138spar	Firmicutes	2655736141	cas3_I_5	Cas	CAS_Class1-Subtype-I-C	2654587773_CAS_Class1-Subtype-I-C_1707
2654587773	Streptococcus agalactiae 138spar	Firmicutes	2655736142	cas5_I-C_11	Cas	CAS_Class1-Subtype-I-C	2654587773_CAS_Class1-Subtype-I-C_1707
2654587773	Streptococcus agalactiae 138spar	Firmicutes	2655736143	cas4_I_II_III_IV_V_VI_1	Cas	CAS_Class1-Subtype-I-C	2654587773_CAS_Class1-Subtype-I-C_1707
2654587773	Streptococcus agalactiae 138spar	Firmicutes	2655736145	cas1_I_II_III_IV_V_VI_6	Cas	CAS_Class1-Subtype-I-C	2654587773_CAS_Class1-Subtype-I-C_1707
2654587773	Streptococcus agalactiae 138spar	Firmicutes	2655736146	cas2_I_II_III_IV_V_VI_5	Cas	CAS_Class1-Subtype-I-C	2654587773_CAS_Class1-Subtype-I-C_1707
2654587773	Streptococcus agalactiae 138spar	Firmicutes	2655736504	cas9_II-A_II-B_II-C_3	Cas	CAS_Class2-Subtype-II-C	2654587773_CAS_Class2-Subtype-II-C_1709
2654587773	Streptococcus agalactiae 138spar	Firmicutes	2655736505	cas1_I_II_III_IV_V_VI_5	Cas	CAS_Class2-Subtype-II-C	2654587773_CAS_Class2-Subtype-II-C_1709
2654587773	Streptococcus agalactiae 138spar	Firmicutes	2655736506	cas2_I_II_III_IV_V_VI_6	Cas	CAS_Class2-Subtype-II-C	2654587773_CAS_Class2-Subtype-II-C_1709
2654587774	Campylobacter ureolyticus RIGS 9880	Proteobacteria	2655737772	Abi_2	Abi2	Abi2	2654587774_Abi2_2373
2654587774	Campylobacter ureolyticus RIGS 9880	Proteobacteria	2655737790	Type_II_REases	RM	RM_Type_II	2654587774_RM_Type_II_10353
2654587774	Campylobacter ureolyticus RIGS 9880	Proteobacteria	2655737791	Type_II_MTases	RM	RM_Type_II	2654587774_RM_Type_II_10353
2654587774	Campylobacter ureolyticus RIGS 9880	Proteobacteria	2655737923	Type_IIG	RM	RM_Type_IIG	2654587774_RM_Type_IIG_10355
2654587774	Campylobacter ureolyticus RIGS 9880	Proteobacteria	2655738769	Type_II_REases	RM	RM_Type_II	2654587774_RM_Type_II_10354
2654587774	Campylobacter ureolyticus RIGS 9880	Proteobacteria	2655738770	Type_II_MTases	RM	RM_Type_II	2654587774_RM_Type_II_10354
2654587788	Fusobacterium nucleatum vincentii ChDC F8	Fusobacteria	2655775258	Type_III_MTases	RM	RM_Type_III	2654587788_RM_Type_III_3228
2654587788	Fusobacterium nucleatum vincentii ChDC F8	Fusobacteria	2655775259	Abi_2	Abi2	Abi2	2654587788_Abi2_239
2654587788	Fusobacterium nucleatum vincentii ChDC F8	Fusobacteria	2655775262	Type_III_MTases	RM	RM_Type_III	2654587788_RM_Type_III_3228
2654587788	Fusobacterium nucleatum vincentii ChDC F8	Fusobacteria	2655775263	Type_III_REases	RM	RM_Type_III	2654587788_RM_Type_III_3228
2654587788	Fusobacterium nucleatum vincentii ChDC F8	Fusobacteria	2655775290	Abi_2	Abi2	Abi2	2654587788_Abi2_240
2654587788	Fusobacterium nucleatum vincentii ChDC F8	Fusobacteria	2655775487	cas9_II-A_1	Cas	CAS_Class2-Subtype-II-A	2654587788_CAS_Class2-Subtype-II-A_3823
2654587788	Fusobacterium nucleatum vincentii ChDC F8	Fusobacteria	2655775488	cas1_I_II_III_IV_V_VI_5	Cas	CAS_Class2-Subtype-II-A	2654587788_CAS_Class2-Subtype-II-A_3823
2654587788	Fusobacterium nucleatum vincentii ChDC F8	Fusobacteria	2655775489	cas2_I_II_III_IV_V_VI_6	Cas	CAS_Class2-Subtype-II-A	2654587788_CAS_Class2-Subtype-II-A_3823
2654587788	Fusobacterium nucleatum vincentii ChDC F8	Fusobacteria	2655775490	csn2_II-A_3	Cas	CAS_Class2-Subtype-II-A	2654587788_CAS_Class2-Subtype-II-A_3823
2654587788	Fusobacterium nucleatum vincentii ChDC F8	Fusobacteria	2655775797	Type_II_REases	RM	RM_Type_II	2654587788_RM_Type_II_3226
2654587788	Fusobacterium nucleatum vincentii ChDC F8	Fusobacteria	2655775798	Type_II_MTases	RM	RM_Type_II	2654587788_RM_Type_II_3226
2654587788	Fusobacterium nucleatum vincentii ChDC F8	Fusobacteria	2655776255	Type_I_REases	RM	RM_Type_I	2654587788_RM_Type_I_3225
2654587788	Fusobacterium nucleatum vincentii ChDC F8	Fusobacteria	2655776256	Type_I_S	RM	RM_Type_I	2654587788_RM_Type_I_3225
2654587788	Fusobacterium nucleatum vincentii ChDC F8	Fusobacteria	2655776258	Type_I_MTases	RM	RM_Type_I	2654587788_RM_Type_I_3225
2654587788	Fusobacterium nucleatum vincentii ChDC F8	Fusobacteria	2655776567	Type_IV_REases	RM	RM_Type_IV	2654587788_RM_Type_IV_3229
2654587788	Fusobacterium nucleatum vincentii ChDC F8	Fusobacteria	2655776568	Type_IV_REases	RM	RM_Type_IV	2654587788_RM_Type_IV_3229
2654587788	Fusobacterium nucleatum vincentii ChDC F8	Fusobacteria	2655776729	Type_II_MTases	RM	RM_Type_II	2654587788_RM_Type_II_3227
2654587788	Fusobacterium nucleatum vincentii ChDC F8	Fusobacteria	2655776730	Type_II_REases	RM	RM_Type_II	2654587788_RM_Type_II_3227
2654587788	Fusobacterium nucleatum vincentii ChDC F8	Fusobacteria	2655776802	GajB_1	Gabija	Gabija	2654587788_Gabija_241
2654587788	Fusobacterium nucleatum vincentii ChDC F8	Fusobacteria	2655776803	GajA	Gabija	Gabija	2654587788_Gabija_241
2654587795	Pseudomonas sp. MT-1	Proteobacteria	2655805338	SduA	Shedu	Shedu	2654587795_Shedu_3472
2654587795	Pseudomonas sp. MT-1	Proteobacteria	2655805407	RosmerTA_RmrT_2585209417	RosmerTA	RosmerTA	2654587795_RosmerTA_476
2654587795	Pseudomonas sp. MT-1	Proteobacteria	2655805408	RosmerTA_RmrA_2585209417	RosmerTA	RosmerTA	2654587795_RosmerTA_476
2654587795	Pseudomonas sp. MT-1	Proteobacteria	2655805412	Type_IIG	RM	RM_Type_IIG	2654587795_RM_Type_IIG_3231
2654587795	Pseudomonas sp. MT-1	Proteobacteria	2655806060	Type_IIG	RM	RM_Type_IIG	2654587795_RM_Type_IIG_3232
2654587795	Pseudomonas sp. MT-1	Proteobacteria	2655806171	Type_IIG	RM	RM_Type_IIG	2654587795_RM_Type_IIG_3233
2654587795	Pseudomonas sp. MT-1	Proteobacteria	2655806177	RosmerTA_RmrA_2634932349	RosmerTA	RosmerTA	2654587795_RosmerTA_477
2654587795	Pseudomonas sp. MT-1	Proteobacteria	2655806178	RosmerTA_RmrT_2634932349	RosmerTA	RosmerTA	2654587795_RosmerTA_477
2654587795	Pseudomonas sp. MT-1	Proteobacteria	2655807908	Mokosh_TypeII_MkoC	Mokosh	Mokosh_TypeII	2654587795_Mokosh_TypeII_475
2654587795	Pseudomonas sp. MT-1	Proteobacteria	2655808251	Effector_TIR	CBASS	CBASS_I	2654587795_CBASS_I_1722
2654587795	Pseudomonas sp. MT-1	Proteobacteria	2655808252	AG_cyclase	CBASS	CBASS_I	2654587795_CBASS_I_1722
2654587795	Pseudomonas sp. MT-1	Proteobacteria	2655808255	RL_A	Gao_RL	Gao_RL	2654587795_Gao_RL_989
2654587795	Pseudomonas sp. MT-1	Proteobacteria	2655808256	RL_B	Gao_RL	Gao_RL	2654587795_Gao_RL_989
2654587795	Pseudomonas sp. MT-1	Proteobacteria	2655808257	RL_C	Gao_RL	Gao_RL	2654587795_Gao_RL_989
2654587795	Pseudomonas sp. MT-1	Proteobacteria	2655808258	RL_D	Gao_RL	Gao_RL	2654587795_Gao_RL_989
2654587795	Pseudomonas sp. MT-1	Proteobacteria	2655808847	Type_I_MTases	RM	RM_Type_I	2654587795_RM_Type_I_3230
2654587795	Pseudomonas sp. MT-1	Proteobacteria	2655808849	Type_I_S	RM	RM_Type_I	2654587795_RM_Type_I_3230
2654587795	Pseudomonas sp. MT-1	Proteobacteria	2655808850	Type_I_REases	RM	RM_Type_I	2654587795_RM_Type_I_3230
2654587970	Corynebacterium glutamicum B253 replaces 98282	Actinobacteria	2656429869	SduA	Shedu	Shedu	2654587970_Shedu_2376
2654587970	Corynebacterium glutamicum B253 replaces 98282	Actinobacteria	2656429874	Type_IIG	RM	RM_Type_IIG	2654587970_RM_Type_IIG_8892
2654587970	Corynebacterium glutamicum B253 replaces 98282	Actinobacteria	2656430251	cas2_I-E_1	Cas	CAS_Class1-Subtype-I-E	2654587970_CAS_Class1-Subtype-I-E_5049
2654587970	Corynebacterium glutamicum B253 replaces 98282	Actinobacteria	2656430252	cas1_I-E_1	Cas	CAS_Class1-Subtype-I-E	2654587970_CAS_Class1-Subtype-I-E_5049
2654587970	Corynebacterium glutamicum B253 replaces 98282	Actinobacteria	2656430253	cas6e_I_II_III_IV_V_VI_3	Cas	CAS_Class1-Subtype-I-E	2654587970_CAS_Class1-Subtype-I-E_5049
2654587970	Corynebacterium glutamicum B253 replaces 98282	Actinobacteria	2656430254	cas5_I-E_2	Cas	CAS_Class1-Subtype-I-E	2654587970_CAS_Class1-Subtype-I-E_5049
2654587970	Corynebacterium glutamicum B253 replaces 98282	Actinobacteria	2656430255	cas7_I-E_16	Cas	CAS_Class1-Subtype-I-E	2654587970_CAS_Class1-Subtype-I-E_5049
2654587970	Corynebacterium glutamicum B253 replaces 98282	Actinobacteria	2656430256	cse2gr11_I-E_6	Cas	CAS_Class1-Subtype-I-E	2654587970_CAS_Class1-Subtype-I-E_5049
2654587970	Corynebacterium glutamicum B253 replaces 98282	Actinobacteria	2656430257	cas8e_I-E_5	Cas	CAS_Class1-Subtype-I-E	2654587970_CAS_Class1-Subtype-I-E_5049
2654587970	Corynebacterium glutamicum B253 replaces 98282	Actinobacteria	2656430258	cas3_I_5	Cas	CAS_Class1-Subtype-I-E	2654587970_CAS_Class1-Subtype-I-E_5049
2654587970	Corynebacterium glutamicum B253 replaces 98282	Actinobacteria	2656430259	Abi_2	Abi2	Abi2	2654587970_Abi2_2375
2654587970	Corynebacterium glutamicum B253 replaces 98282	Actinobacteria	2656430674	Type_IIG	RM	RM_Type_IIG	2654587970_RM_Type_IIG_8893
2654587970	Corynebacterium glutamicum B253 replaces 98282	Actinobacteria	2656431109	Type_II_REases	RM	RM_Type_II	2654587970_RM_Type_II_8891
2654587970	Corynebacterium glutamicum B253 replaces 98282	Actinobacteria	2656431110	Type_II_REases	RM	RM_Type_II	2654587970_RM_Type_II_8891
2654587970	Corynebacterium glutamicum B253 replaces 98282	Actinobacteria	2656431111	Type_II_MTases	RM	RM_Type_II	2654587970_RM_Type_II_8891
2654587970	Corynebacterium glutamicum B253 replaces 98282	Actinobacteria	2656431335	Uzume_UzuA	Uzume	Uzume	2654587970_Uzume_1155
2654587970	Corynebacterium glutamicum B253 replaces 98282	Actinobacteria	2656432015	Type_IIG	RM	RM_Type_IIG	2654587970_RM_Type_IIG_8894
2654587970	Corynebacterium glutamicum B253 replaces 98282	Actinobacteria	2656432586	JetD_I	Wadjet	Wadjet_I	2654587970_Wadjet_I_994
2654587970	Corynebacterium glutamicum B253 replaces 98282	Actinobacteria	2656432587	JetC_I	Wadjet	Wadjet_I	2654587970_Wadjet_I_994
2654587970	Corynebacterium glutamicum B253 replaces 98282	Actinobacteria	2656432588	JetB_I	Wadjet	Wadjet_I	2654587970_Wadjet_I_994
2654587970	Corynebacterium glutamicum B253 replaces 98282	Actinobacteria	2656432589	JetA_I	Wadjet	Wadjet_I	2654587970_Wadjet_I_994
2654587971	Chelatococcus sp. CO-6 replaces 98202	Proteobacteria	2656433709	AbiEi_4	AbiEii	AbiEii	2654587971_AbiEii_631
2654587971	Chelatococcus sp. CO-6 replaces 98202	Proteobacteria	2656433710	AbiEii	AbiEii	AbiEii	2654587971_AbiEii_631
2654587971	Chelatococcus sp. CO-6 replaces 98202	Proteobacteria	2656434627	Type_IV_REases	RM	RM_Type_IV	2654587971_RM_Type_IV_3242
2654587971	Chelatococcus sp. CO-6 replaces 98202	Proteobacteria	2656434628	Type_IV_REases	RM	RM_Type_IV	2654587971_RM_Type_IV_3242
2654587971	Chelatococcus sp. CO-6 replaces 98202	Proteobacteria	2656434692	AbiEii	AbiEii	AbiEii	2654587971_AbiEii_632
2654587971	Chelatococcus sp. CO-6 replaces 98202	Proteobacteria	2656434693	AbiEi_3	AbiEii	AbiEii	2654587971_AbiEii_632
2654587971	Chelatococcus sp. CO-6 replaces 98202	Proteobacteria	2656434702	SoFic	SoFIC	SoFic	2654587971_SoFic_1723
2654587971	Chelatococcus sp. CO-6 replaces 98202	Proteobacteria	2656434704	Type_I_REases	RM	RM_Type_I	2654587971_RM_Type_I_3241
2654587971	Chelatococcus sp. CO-6 replaces 98202	Proteobacteria	2656434705	Type_I_MTases	RM	RM_Type_I	2654587971_RM_Type_I_3241
2654587971	Chelatococcus sp. CO-6 replaces 98202	Proteobacteria	2656434706	Type_I_S	RM	RM_Type_I	2654587971_RM_Type_I_3241
2654587971	Chelatococcus sp. CO-6 replaces 98202	Proteobacteria	2656434707	ZorA	Zorya	Zorya_TypeI	2654587971_Zorya_TypeI_943
2654587971	Chelatococcus sp. CO-6 replaces 98202	Proteobacteria	2656434708	ZorB	Zorya	Zorya_TypeI	2654587971_Zorya_TypeI_943
2654587971	Chelatococcus sp. CO-6 replaces 98202	Proteobacteria	2656434709	ZorC	Zorya	Zorya_TypeI	2654587971_Zorya_TypeI_943
2654587971	Chelatococcus sp. CO-6 replaces 98202	Proteobacteria	2656434710	ZorD	Zorya	Zorya_TypeI	2654587971_Zorya_TypeI_943
2654587971	Chelatococcus sp. CO-6 replaces 98202	Proteobacteria	2656436276	cas2_I_II_III_IV_V_VI_3	Cas	CAS_Class1-Subtype-I-C	2654587971_CAS_Class1-Subtype-I-C_1716
2654587971	Chelatococcus sp. CO-6 replaces 98202	Proteobacteria	2656436277	cas1_I_II_III_IV_V_VI_6	Cas	CAS_Class1-Subtype-I-C	2654587971_CAS_Class1-Subtype-I-C_1716
2654587971	Chelatococcus sp. CO-6 replaces 98202	Proteobacteria	2656436278	cas4_I_II_III_IV_V_VI_1	Cas	CAS_Class1-Subtype-I-C	2654587971_CAS_Class1-Subtype-I-C_1716
2654587971	Chelatococcus sp. CO-6 replaces 98202	Proteobacteria	2656436279	cas7_I-C_7	Cas	CAS_Class1-Subtype-I-C	2654587971_CAS_Class1-Subtype-I-C_1716
2654587971	Chelatococcus sp. CO-6 replaces 98202	Proteobacteria	2656436280	cas8c_I-C_2	Cas	CAS_Class1-Subtype-I-C	2654587971_CAS_Class1-Subtype-I-C_1716
2654587971	Chelatococcus sp. CO-6 replaces 98202	Proteobacteria	2656436281	cas5_I-C_11	Cas	CAS_Class1-Subtype-I-C	2654587971_CAS_Class1-Subtype-I-C_1716
2654587971	Chelatococcus sp. CO-6 replaces 98202	Proteobacteria	2656436282	cas3HD_I_1	Cas	CAS_Class1-Subtype-I-C	2654587971_CAS_Class1-Subtype-I-C_1716
2654587972	Fusobacterium hwasookii ChDC F206 replaces 102576	Fusobacteria	2656438270	Type_III_REases	RM	RM_Type_III	2654587972_RM_Type_III_3246
2654587972	Fusobacterium hwasookii ChDC F206 replaces 102576	Fusobacteria	2656438272	Type_III_MTases	RM	RM_Type_III	2654587972_RM_Type_III_3246
2654587972	Fusobacterium hwasookii ChDC F206 replaces 102576	Fusobacteria	2656438359	Type_I_REases	RM	RM_Type_I	2654587972_RM_Type_I_3243
2654587972	Fusobacterium hwasookii ChDC F206 replaces 102576	Fusobacteria	2656438361	Type_I_S	RM	RM_Type_I	2654587972_RM_Type_I_3243
2654587972	Fusobacterium hwasookii ChDC F206 replaces 102576	Fusobacteria	2656438362	Type_I_S	RM	RM_Type_I	2654587972_RM_Type_I_3243
2654587972	Fusobacterium hwasookii ChDC F206 replaces 102576	Fusobacteria	2656438363	Type_I_MTases	RM	RM_Type_I	2654587972_RM_Type_I_3243
2654587972	Fusobacterium hwasookii ChDC F206 replaces 102576	Fusobacteria	2656438509	cas2_I_II_III_IV_V_VI_3	Cas	CAS_Class1-Subtype-III-A	2654587972_CAS_Class1-Subtype-III-A_1719
2654587972	Fusobacterium hwasookii ChDC F206 replaces 102576	Fusobacteria	2656438510	cas1_I_II_III_IV_V_VI_1	Cas	CAS_Class1-Subtype-III-A	2654587972_CAS_Class1-Subtype-III-A_1719
2654587972	Fusobacterium hwasookii ChDC F206 replaces 102576	Fusobacteria	2656438511	csm6_III_8	Cas	CAS_Class1-Subtype-III-A	2654587972_CAS_Class1-Subtype-III-A_1719
2654587972	Fusobacterium hwasookii ChDC F206 replaces 102576	Fusobacteria	2656438512	cas6_I_II_III_IV_V_VI_7	Cas	CAS_Class1-Subtype-III-A	2654587972_CAS_Class1-Subtype-III-A_1719
2654587972	Fusobacterium hwasookii ChDC F206 replaces 102576	Fusobacteria	2656438513	csm5gr7_III-A_3	Cas	CAS_Class1-Subtype-III-A	2654587972_CAS_Class1-Subtype-III-A_1719
2654587972	Fusobacterium hwasookii ChDC F206 replaces 102576	Fusobacteria	2656438514	csm4gr5_III-A_1	Cas	CAS_Class1-Subtype-III-A	2654587972_CAS_Class1-Subtype-III-A_1719
2654587972	Fusobacterium hwasookii ChDC F206 replaces 102576	Fusobacteria	2656438515	csm3gr7_III-A_1	Cas	CAS_Class1-Subtype-III-A	2654587972_CAS_Class1-Subtype-III-A_1719
2654587972	Fusobacterium hwasookii ChDC F206 replaces 102576	Fusobacteria	2656438516	csm2gr11_III-A_15	Cas	CAS_Class1-Subtype-III-A	2654587972_CAS_Class1-Subtype-III-A_1719
2654587972	Fusobacterium hwasookii ChDC F206 replaces 102576	Fusobacteria	2656438517	cas10_III-A_1	Cas	CAS_Class1-Subtype-III-A	2654587972_CAS_Class1-Subtype-III-A_1719
2654587972	Fusobacterium hwasookii ChDC F206 replaces 102576	Fusobacteria	2656438633	Abi_2	Abi2	Abi2	2654587972_Abi2_242
2654587972	Fusobacterium hwasookii ChDC F206 replaces 102576	Fusobacteria	2656438759	Type_II_MTases	RM	RM_Type_II	2654587972_RM_Type_II_3245
2654587972	Fusobacterium hwasookii ChDC F206 replaces 102576	Fusobacteria	2656438760	Type_II_REases	RM	RM_Type_II	2654587972_RM_Type_II_3245
2654587972	Fusobacterium hwasookii ChDC F206 replaces 102576	Fusobacteria	2656438761	Type_II_MTases	RM	RM_Type_II	2654587972_RM_Type_II_3245
2654587972	Fusobacterium hwasookii ChDC F206 replaces 102576	Fusobacteria	2656438839	Type_I_REases	RM	RM_Type_I	2654587972_RM_Type_I_3244
2654587972	Fusobacterium hwasookii ChDC F206 replaces 102576	Fusobacteria	2656438840	Type_I_S	RM	RM_Type_I	2654587972_RM_Type_I_3244
2654587972	Fusobacterium hwasookii ChDC F206 replaces 102576	Fusobacteria	2656438841	Type_I_S	RM	RM_Type_I	2654587972_RM_Type_I_3244
2654587972	Fusobacterium hwasookii ChDC F206 replaces 102576	Fusobacteria	2656438843	Type_I_MTases	RM	RM_Type_I	2654587972_RM_Type_I_3244
2654587972	Fusobacterium hwasookii ChDC F206 replaces 102576	Fusobacteria	2656438975	Type_IV_REases	RM	RM_Type_IV	2654587972_RM_Type_IV_3248
2654587972	Fusobacterium hwasookii ChDC F206 replaces 102576	Fusobacteria	2656438976	Type_IV_REases	RM	RM_Type_IV	2654587972_RM_Type_IV_3248
2654587972	Fusobacterium hwasookii ChDC F206 replaces 102576	Fusobacteria	2656439726	Type_IV_REases	RM	RM_Type_IV	2654587972_RM_Type_IV_3249
2654587972	Fusobacterium hwasookii ChDC F206 replaces 102576	Fusobacteria	2656439727	Type_IV_REases	RM	RM_Type_IV	2654587972_RM_Type_IV_3249
2654587972	Fusobacterium hwasookii ChDC F206 replaces 102576	Fusobacteria	2656440061	Type_III_MTases	RM	RM_Type_III	2654587972_RM_Type_III_3247
2654587972	Fusobacterium hwasookii ChDC F206 replaces 102576	Fusobacteria	2656440062	Type_III_REases	RM	RM_Type_III	2654587972_RM_Type_III_3247
2654587973	Fusobacterium nucleatum polymorphum ChDC F306 replaces 101709	Fusobacteria	2656440338	cas6_I_II_III_IV_V_VI_20	Cas	CAS_Class1-Subtype-I-B	2654587973_CAS_Class1-Subtype-I-B_1722
2654587973	Fusobacterium nucleatum polymorphum ChDC F306 replaces 101709	Fusobacteria	2656440339	cas8b2_I-B_8	Cas	CAS_Class1-Subtype-I-B	2654587973_CAS_Class1-Subtype-I-B_1722
2654587973	Fusobacterium nucleatum polymorphum ChDC F306 replaces 101709	Fusobacteria	2656440340	cas7_I-B_1	Cas	CAS_Class1-Subtype-I-B	2654587973_CAS_Class1-Subtype-I-B_1722
2654587973	Fusobacterium nucleatum polymorphum ChDC F306 replaces 101709	Fusobacteria	2656440341	cas5_I-B_19	Cas	CAS_Class1-Subtype-I-B	2654587973_CAS_Class1-Subtype-I-B_1722
2654587973	Fusobacterium nucleatum polymorphum ChDC F306 replaces 101709	Fusobacteria	2656440342	cas3_I_5	Cas	CAS_Class1-Subtype-I-B	2654587973_CAS_Class1-Subtype-I-B_1722
2654587973	Fusobacterium nucleatum polymorphum ChDC F306 replaces 101709	Fusobacteria	2656440343	cas4_I_II_III_IV_V_VI_6	Cas	CAS_Class1-Subtype-I-B	2654587973_CAS_Class1-Subtype-I-B_1722
2654587973	Fusobacterium nucleatum polymorphum ChDC F306 replaces 101709	Fusobacteria	2656440344	cas1_I_II_III_IV_V_VI_7	Cas	CAS_Class1-Subtype-I-B	2654587973_CAS_Class1-Subtype-I-B_1722
2654587973	Fusobacterium nucleatum polymorphum ChDC F306 replaces 101709	Fusobacteria	2656440345	cas2_I_II_III_IV_V_VI_5	Cas	CAS_Class1-Subtype-I-B	2654587973_CAS_Class1-Subtype-I-B_1722
2654587973	Fusobacterium nucleatum polymorphum ChDC F306 replaces 101709	Fusobacteria	2656440639	PtuA_2	Septu	Septu	2654587973_Septu_996
2654587973	Fusobacterium nucleatum polymorphum ChDC F306 replaces 101709	Fusobacteria	2656440640	PtuB_2	Septu	Septu	2654587973_Septu_996
2654587973	Fusobacterium nucleatum polymorphum ChDC F306 replaces 101709	Fusobacteria	2656440844	SoFic	SoFIC	SoFic	2654587973_SoFic_2998
2654587973	Fusobacterium nucleatum polymorphum ChDC F306 replaces 101709	Fusobacteria	2656440913	Type_IIG	RM	RM_Type_IIG	2654587973_RM_Type_IIG_3253
2654587973	Fusobacterium nucleatum polymorphum ChDC F306 replaces 101709	Fusobacteria	2656440927	Type_I_REases	RM	RM_Type_I	2654587973_RM_Type_I_3250
2654587973	Fusobacterium nucleatum polymorphum ChDC F306 replaces 101709	Fusobacteria	2656440930	Type_I_S	RM	RM_Type_I	2654587973_RM_Type_I_3250
2654587973	Fusobacterium nucleatum polymorphum ChDC F306 replaces 101709	Fusobacteria	2656440931	Type_I_S	RM	RM_Type_I	2654587973_RM_Type_I_3250
2654587973	Fusobacterium nucleatum polymorphum ChDC F306 replaces 101709	Fusobacteria	2656440932	Type_I_MTases	RM	RM_Type_I	2654587973_RM_Type_I_3250
2654587973	Fusobacterium nucleatum polymorphum ChDC F306 replaces 101709	Fusobacteria	2656441069	cas2_I_II_III_IV_V_VI_3	Cas	CAS_Class1-Subtype-III-A	2654587973_CAS_Class1-Subtype-III-A_1723
2654587973	Fusobacterium nucleatum polymorphum ChDC F306 replaces 101709	Fusobacteria	2656441070	cas1_I_II_III_IV_V_VI_1	Cas	CAS_Class1-Subtype-III-A	2654587973_CAS_Class1-Subtype-III-A_1723
2654587973	Fusobacterium nucleatum polymorphum ChDC F306 replaces 101709	Fusobacteria	2656441071	csm6_III_8	Cas	CAS_Class1-Subtype-III-A	2654587973_CAS_Class1-Subtype-III-A_1723
2654587973	Fusobacterium nucleatum polymorphum ChDC F306 replaces 101709	Fusobacteria	2656441072	cas6_I_II_III_IV_V_VI_7	Cas	CAS_Class1-Subtype-III-A	2654587973_CAS_Class1-Subtype-III-A_1723
2654587973	Fusobacterium nucleatum polymorphum ChDC F306 replaces 101709	Fusobacteria	2656441073	csm5gr7_III-A_3	Cas	CAS_Class1-Subtype-III-A	2654587973_CAS_Class1-Subtype-III-A_1723
2654587973	Fusobacterium nucleatum polymorphum ChDC F306 replaces 101709	Fusobacteria	2656441074	csm4gr5_III-A_3	Cas	CAS_Class1-Subtype-III-A	2654587973_CAS_Class1-Subtype-III-A_1723
2654587973	Fusobacterium nucleatum polymorphum ChDC F306 replaces 101709	Fusobacteria	2656441075	csm3gr7_III-A_1	Cas	CAS_Class1-Subtype-III-A	2654587973_CAS_Class1-Subtype-III-A_1723
2654587973	Fusobacterium nucleatum polymorphum ChDC F306 replaces 101709	Fusobacteria	2656441076	csm2gr11_III-A_15	Cas	CAS_Class1-Subtype-III-A	2654587973_CAS_Class1-Subtype-III-A_1723
2654587973	Fusobacterium nucleatum polymorphum ChDC F306 replaces 101709	Fusobacteria	2656441077	cas10_III-A_1	Cas	CAS_Class1-Subtype-III-A	2654587973_CAS_Class1-Subtype-III-A_1723
2654587973	Fusobacterium nucleatum polymorphum ChDC F306 replaces 101709	Fusobacteria	2656441337	Type_II_MTases	RM	RM_Type_II	2654587973_RM_Type_II_3252
2654587973	Fusobacterium nucleatum polymorphum ChDC F306 replaces 101709	Fusobacteria	2656441338	Type_II_REases	RM	RM_Type_II	2654587973_RM_Type_II_3252
2654587973	Fusobacterium nucleatum polymorphum ChDC F306 replaces 101709	Fusobacteria	2656441339	Type_II_MTases	RM	RM_Type_II	2654587973_RM_Type_II_3252
2654587973	Fusobacterium nucleatum polymorphum ChDC F306 replaces 101709	Fusobacteria	2656441431	Type_I_REases	RM	RM_Type_I	2654587973_RM_Type_I_3251
2654587973	Fusobacterium nucleatum polymorphum ChDC F306 replaces 101709	Fusobacteria	2656441432	Type_I_S	RM	RM_Type_I	2654587973_RM_Type_I_3251
2654587973	Fusobacterium nucleatum polymorphum ChDC F306 replaces 101709	Fusobacteria	2656441434	Type_I_MTases	RM	RM_Type_I	2654587973_RM_Type_I_3251
2654587973	Fusobacterium nucleatum polymorphum ChDC F306 replaces 101709	Fusobacteria	2656441479	PtuA	Septu	Septu	2654587973_Septu_997
2654587973	Fusobacterium nucleatum polymorphum ChDC F306 replaces 101709	Fusobacteria	2656441480	HNH_TIGR02646	Septu	Septu	2654587973_Septu_997
2654587973	Fusobacterium nucleatum polymorphum ChDC F306 replaces 101709	Fusobacteria	2656441572	Type_IV_REases	RM	RM_Type_IV	2654587973_RM_Type_IV_3254
2654587973	Fusobacterium nucleatum polymorphum ChDC F306 replaces 101709	Fusobacteria	2656441943	Nhi_2	Nhi	Nhi	2654587973_Nhi_243
2654587973	Fusobacterium nucleatum polymorphum ChDC F306 replaces 101709	Fusobacteria	2656442076	drt4	DRT	DRT_4	2654587973_DRT_4_995
2654587973	Fusobacterium nucleatum polymorphum ChDC F306 replaces 101709	Fusobacteria	2656442276	PRTase	Retron	Retron_III	2654587973_Retron_III_2997
2654587973	Fusobacterium nucleatum polymorphum ChDC F306 replaces 101709	Fusobacteria	2656442278	RT_Tot	Retron	Retron_III	2654587973_Retron_III_2997
2654587973	Fusobacterium nucleatum polymorphum ChDC F306 replaces 101709	Fusobacteria	2656442392	Type_IV_REases	RM	RM_Type_IV	2654587973_RM_Type_IV_3255
2654587973	Fusobacterium nucleatum polymorphum ChDC F306 replaces 101709	Fusobacteria	2656442393	Type_IV_REases	RM	RM_Type_IV	2654587973_RM_Type_IV_3255
2654587974	Leptospira interrogans sv. Manilae UP-MMC-NIID HP replaces 81734	Spirochaetes	2656443758	cas2_I_II_III_IV_V_VI_3	Cas	CAS_Class1-Subtype-I-C	2654587974_CAS_Class1-Subtype-I-C_1728
2654587974	Leptospira interrogans sv. Manilae UP-MMC-NIID HP replaces 81734	Spirochaetes	2656443759	cas1_I_II_III_IV_V_VI_6	Cas	CAS_Class1-Subtype-I-C	2654587974_CAS_Class1-Subtype-I-C_1728
2654587974	Leptospira interrogans sv. Manilae UP-MMC-NIID HP replaces 81734	Spirochaetes	2656443761	cas7_I-C_7	Cas	CAS_Class1-Subtype-I-C	2654587974_CAS_Class1-Subtype-I-C_1728
2654587974	Leptospira interrogans sv. Manilae UP-MMC-NIID HP replaces 81734	Spirochaetes	2656443762	cas8c_I-C_1	Cas	CAS_Class1-Subtype-I-C	2654587974_CAS_Class1-Subtype-I-C_1728
2654587974	Leptospira interrogans sv. Manilae UP-MMC-NIID HP replaces 81734	Spirochaetes	2656443763	cas5_I-C_11	Cas	CAS_Class1-Subtype-I-C	2654587974_CAS_Class1-Subtype-I-C_1728
2654587974	Leptospira interrogans sv. Manilae UP-MMC-NIID HP replaces 81734	Spirochaetes	2656443764	cas3_I_5	Cas	CAS_Class1-Subtype-I-C	2654587974_CAS_Class1-Subtype-I-C_1728
2654587974	Leptospira interrogans sv. Manilae UP-MMC-NIID HP replaces 81734	Spirochaetes	2656444055	Type_I_REases	PrrC	PrrC	2654587974_PrrC_3256
2654587974	Leptospira interrogans sv. Manilae UP-MMC-NIID HP replaces 81734	Spirochaetes	2656444056	PrrC	PrrC	PrrC	2654587974_PrrC_3256
2654587974	Leptospira interrogans sv. Manilae UP-MMC-NIID HP replaces 81734	Spirochaetes	2656444057	Type_I_S	PrrC	PrrC	2654587974_PrrC_3256
2654587974	Leptospira interrogans sv. Manilae UP-MMC-NIID HP replaces 81734	Spirochaetes	2656444058	EcoprrI	PrrC	PrrC	2654587974_PrrC_3256
2654587974	Leptospira interrogans sv. Manilae UP-MMC-NIID HP replaces 81734	Spirochaetes	2656444059	EcoprrI	PrrC	PrrC	2654587974_PrrC_3256
2654587974	Leptospira interrogans sv. Manilae UP-MMC-NIID HP replaces 81734	Spirochaetes	2656444065	Type_IIG	RM	RM_Type_IIG	2654587974_RM_Type_IIG_3257
2654587975	Ralstonia solanacearum UY031 replaces 100890	Proteobacteria	2656448079	ubs_DUF6527	Ub_system	Ub_system_general	2654587975_Ub_system_general_86
2654587975	Ralstonia solanacearum UY031 replaces 100890	Proteobacteria	2656448080	ubs_E1_E2	Ub_system	Ub_system_general	2654587975_Ub_system_general_86
2654587975	Ralstonia solanacearum UY031 replaces 100890	Proteobacteria	2656448081	ubs_Ub_2629397715	Ub_system	Ub_system_general	2654587975_Ub_system_general_86
2654587975	Ralstonia solanacearum UY031 replaces 100890	Proteobacteria	2656448974	Cyclase_II	CBASS	CBASS_I	2654587975_CBASS_I_3097
2654587975	Ralstonia solanacearum UY031 replaces 100890	Proteobacteria	2656448975	Effector_4TM_S_4TM	CBASS	CBASS_I	2654587975_CBASS_I_3097
2654587975	Ralstonia solanacearum UY031 replaces 100890	Proteobacteria	2656450255	Type_IIG	RM	RM_Type_IIG	2654587975_RM_Type_IIG_3260
2654587975	Ralstonia solanacearum UY031 replaces 100890	Proteobacteria	2656450261	Type_II_MTases	RM	RM_Type_II	2654587975_RM_Type_II_3259
2654587975	Ralstonia solanacearum UY031 replaces 100890	Proteobacteria	2656450262	Type_II_REases	RM	RM_Type_II	2654587975_RM_Type_II_3259
2654587975	Ralstonia solanacearum UY031 replaces 100890	Proteobacteria	2656450265	Type_II_MTases	RM	RM_Type_II	2654587975_RM_Type_II_3259
2654587975	Ralstonia solanacearum UY031 replaces 100890	Proteobacteria	2656451289	Type_I_REases	RM	RM_Type_I	2654587975_RM_Type_I_3258
2654587975	Ralstonia solanacearum UY031 replaces 100890	Proteobacteria	2656451291	Type_I_MTases	RM	RM_Type_I	2654587975_RM_Type_I_3258
2654587976	Bacillus amyloliquefaciens plantarum NAU-B3 replaces 81671	Firmicutes	2656452513	Type_I_REases	RM	RM_Type_I	2654587976_RM_Type_I_3261
2654587976	Bacillus amyloliquefaciens plantarum NAU-B3 replaces 81671	Firmicutes	2656452514	Type_I_MTases	RM	RM_Type_I	2654587976_RM_Type_I_3261
2654587976	Bacillus amyloliquefaciens plantarum NAU-B3 replaces 81671	Firmicutes	2656452515	Type_I_S	RM	RM_Type_I	2654587976_RM_Type_I_3261
2654587976	Bacillus amyloliquefaciens plantarum NAU-B3 replaces 81671	Firmicutes	2656455503	Type_IV_REases	RM	RM_Type_IV	2654587976_RM_Type_IV_3262
2654587977	Calothrix sp. 336/3	Cyanobacteria	2656456229	Shango_SngC	Shango	Shango	2654587977_Shango_1098
2654587977	Calothrix sp. 336/3	Cyanobacteria	2656456230	Shango_SngB	Shango	Shango	2654587977_Shango_1098
2654587977	Calothrix sp. 336/3	Cyanobacteria	2656456231	Shango_SngA	Shango	Shango	2654587977_Shango_1098
2654587977	Calothrix sp. 336/3	Cyanobacteria	2656457750	Type_II_MTases	RM	RM_Type_II	2654587977_RM_Type_II_235
2654587977	Calothrix sp. 336/3	Cyanobacteria	2656457751	Type_II_REases	RM	RM_Type_II	2654587977_RM_Type_II_235
2654587977	Calothrix sp. 336/3	Cyanobacteria	2656457976	Type_II_MTases	RM	RM_Type_II	2654587977_RM_Type_II_236
2654587977	Calothrix sp. 336/3	Cyanobacteria	2656457977	Type_II_REases	RM	RM_Type_II	2654587977_RM_Type_II_236
2654587977	Calothrix sp. 336/3	Cyanobacteria	2656459016	csx3_I_III_4	Cas	CAS_Class1-Subtype-III-D	2654587977_CAS_Class1-Subtype-III-D_7508
2654587977	Calothrix sp. 336/3	Cyanobacteria	2656459017	csx3_I_III_3	Cas	CAS_Class1-Subtype-III-D	2654587977_CAS_Class1-Subtype-III-D_7508
2654587977	Calothrix sp. 336/3	Cyanobacteria	2656459018	cas10_III_6	Cas	CAS_Class1-Subtype-III-D	2654587977_CAS_Class1-Subtype-III-D_7508
2654587977	Calothrix sp. 336/3	Cyanobacteria	2656459019	csm3gr7_III-A_III-D_10	Cas	CAS_Class1-Subtype-III-D	2654587977_CAS_Class1-Subtype-III-D_7508
2654587977	Calothrix sp. 336/3	Cyanobacteria	2656459020	csx10gr5_III-D_2	Cas	CAS_Class1-Subtype-III-D	2654587977_CAS_Class1-Subtype-III-D_7508
2654587977	Calothrix sp. 336/3	Cyanobacteria	2656459021	csm2gr11_III-D_5	Cas	CAS_Class1-Subtype-III-D	2654587977_CAS_Class1-Subtype-III-D_7508
2654587977	Calothrix sp. 336/3	Cyanobacteria	2656459022	csm6_III_3	Cas	CAS_Class1-Subtype-III-D	2654587977_CAS_Class1-Subtype-III-D_7508
2654587977	Calothrix sp. 336/3	Cyanobacteria	2656459025	csm3gr7_III-A_III-D_2	Cas	CAS_Class1-Subtype-III-D	2654587977_CAS_Class1-Subtype-III-D_7508
2654587977	Calothrix sp. 336/3	Cyanobacteria	2656459026	csm3gr7_III-A_III-D_10	Cas	CAS_Class1-Subtype-III-D	2654587977_CAS_Class1-Subtype-III-D_7508
2654587977	Calothrix sp. 336/3	Cyanobacteria	2656459028	csx21_III-D_3	Cas	CAS_Class1-Subtype-III-D	2654587977_CAS_Class1-Subtype-III-D_7508
2654587977	Calothrix sp. 336/3	Cyanobacteria	2656460304	drmD	DISARM	DISARM_1	2654587977_DISARM_1_3475
2654587977	Calothrix sp. 336/3	Cyanobacteria	2656460305	drmMI	DISARM	DISARM_1	2654587977_DISARM_1_3475
2654587977	Calothrix sp. 336/3	Cyanobacteria	2656460308	drmA	DISARM	DISARM_1	2654587977_DISARM_1_3475
2654587977	Calothrix sp. 336/3	Cyanobacteria	2656460309	drmB	DISARM	DISARM_1	2654587977_DISARM_1_3475
2654587977	Calothrix sp. 336/3	Cyanobacteria	2656460310	drmC	DISARM	DISARM_1	2654587977_DISARM_1_3475
2654587977	Calothrix sp. 336/3	Cyanobacteria	2656460402	Type_IIG	RM	RM_Type_IIG	2654587977_RM_Type_IIG_238
2654587977	Calothrix sp. 336/3	Cyanobacteria	2656460442	Menshen_NsnA	Menshen	Menshen	2654587977_Menshen_1097
2654587977	Calothrix sp. 336/3	Cyanobacteria	2656460443	Menshen_NsnB	Menshen	Menshen	2654587977_Menshen_1097
2654587977	Calothrix sp. 336/3	Cyanobacteria	2656460444	Menshen_NsnC_2507451963	Menshen	Menshen	2654587977_Menshen_1097
2654587977	Calothrix sp. 336/3	Cyanobacteria	2656460631	cas6_I_II_III_IV_V_VI_7	Cas	CAS_Class1-Subtype-I-D	2654587977_CAS_Class1-Subtype-I-D_7507
2654587977	Calothrix sp. 336/3	Cyanobacteria	2656460632	csc1gr5_I-D_2	Cas	CAS_Class1-Subtype-I-D	2654587977_CAS_Class1-Subtype-I-D_7507
2654587977	Calothrix sp. 336/3	Cyanobacteria	2656460633	csc2gr7_I-D_1	Cas	CAS_Class1-Subtype-I-D	2654587977_CAS_Class1-Subtype-I-D_7507
2654587977	Calothrix sp. 336/3	Cyanobacteria	2656460634	cas10d_I-D_3	Cas	CAS_Class1-Subtype-I-D	2654587977_CAS_Class1-Subtype-I-D_7507
2654587977	Calothrix sp. 336/3	Cyanobacteria	2656460832	Type_II_MTases	RM	RM_Type_II	2654587977_RM_Type_II_237
2654587977	Calothrix sp. 336/3	Cyanobacteria	2656460833	Type_II_REases	RM	RM_Type_II	2654587977_RM_Type_II_237
2654587978	Staphylococcus aureus aureus DSM 20231 replaces 81670	Firmicutes	2656461431	Abi_2	Abi2	Abi2	2654587978_Abi2_2377
2654587978	Staphylococcus aureus aureus DSM 20231 replaces 81670	Firmicutes	2656462844	Avs2A	AVAST	AVAST_II	2654587978_AVAST_II_998
2654587978	Staphylococcus aureus aureus DSM 20231 replaces 81670	Firmicutes	2656463219	Dodola_DolB	Dodola	Dodola	2654587978_Dodola_1299
2654587978	Staphylococcus aureus aureus DSM 20231 replaces 81670	Firmicutes	2656463220	Dodola_DolA	Dodola	Dodola	2654587978_Dodola_1299
2654587979	Yersinia enterocolitica KNG22703 replaces 100918	Proteobacteria	2656464204	Avs4A	AVAST	AVAST_IV	2654587979_AVAST_IV_999
2654587979	Yersinia enterocolitica KNG22703 replaces 100918	Proteobacteria	2656466967	KwaB	Kiwa	Kiwa	2654587979_Kiwa_1680
2654587979	Yersinia enterocolitica KNG22703 replaces 100918	Proteobacteria	2656466968	KwaA	Kiwa	Kiwa	2654587979_Kiwa_1680
2654587979	Yersinia enterocolitica KNG22703 replaces 100918	Proteobacteria	2656466969	Type_II_REases	RM	RM_Type_II	2654587979_RM_Type_II_8895
2654587979	Yersinia enterocolitica KNG22703 replaces 100918	Proteobacteria	2656466970	Type_II_MTases	RM	RM_Type_II	2654587979_RM_Type_II_8895
2654587979	Yersinia enterocolitica KNG22703 replaces 100918	Proteobacteria	2656467443	Mokosh_TypeII_MkoC	Mokosh	Mokosh_TypeII	2654587979_Mokosh_TypeII_478
2654587980	Paenibacillus sp. IHBB 10380 replaces 81672	Firmicutes	2656468409	Shango_SngA	Shango	Shango	2654587980_Shango_479
2654587980	Paenibacillus sp. IHBB 10380 replaces 81672	Firmicutes	2656468410	Shango_SngB	Shango	Shango	2654587980_Shango_479
2654587980	Paenibacillus sp. IHBB 10380 replaces 81672	Firmicutes	2656468411	Shango_SngC	Shango	Shango	2654587980_Shango_479
2654587980	Paenibacillus sp. IHBB 10380 replaces 81672	Firmicutes	2656468692	JetD_III	Wadjet	Wadjet_III	2654587980_Wadjet_III_1003
2654587980	Paenibacillus sp. IHBB 10380 replaces 81672	Firmicutes	2656468693	JetA_III	Wadjet	Wadjet_III	2654587980_Wadjet_III_1003
2654587980	Paenibacillus sp. IHBB 10380 replaces 81672	Firmicutes	2656468694	JetB_III	Wadjet	Wadjet_III	2654587980_Wadjet_III_1003
2654587980	Paenibacillus sp. IHBB 10380 replaces 81672	Firmicutes	2656468695	JetC_III	Wadjet	Wadjet_III	2654587980_Wadjet_III_1003
2654587980	Paenibacillus sp. IHBB 10380 replaces 81672	Firmicutes	2656469085	cas6_I_II_III_IV_V_VI_20	Cas	CAS_Class1-Subtype-I-B	2654587980_CAS_Class1-Subtype-I-B_1731
2654587980	Paenibacillus sp. IHBB 10380 replaces 81672	Firmicutes	2656469086	cas8b2_I-B_2	Cas	CAS_Class1-Subtype-I-B	2654587980_CAS_Class1-Subtype-I-B_1731
2654587980	Paenibacillus sp. IHBB 10380 replaces 81672	Firmicutes	2656469087	cas7_I-B_6	Cas	CAS_Class1-Subtype-I-B	2654587980_CAS_Class1-Subtype-I-B_1731
2654587980	Paenibacillus sp. IHBB 10380 replaces 81672	Firmicutes	2656469088	cas5_I-B_6	Cas	CAS_Class1-Subtype-I-B	2654587980_CAS_Class1-Subtype-I-B_1731
2654587980	Paenibacillus sp. IHBB 10380 replaces 81672	Firmicutes	2656469089	cas3_I_5	Cas	CAS_Class1-Subtype-I-B	2654587980_CAS_Class1-Subtype-I-B_1731
2654587980	Paenibacillus sp. IHBB 10380 replaces 81672	Firmicutes	2656469090	cas4_I_II_III_IV_V_VI_6	Cas	CAS_Class1-Subtype-I-B	2654587980_CAS_Class1-Subtype-I-B_1731
2654587980	Paenibacillus sp. IHBB 10380 replaces 81672	Firmicutes	2656469091	cas1_I_II_III_IV_V_VI_7	Cas	CAS_Class1-Subtype-I-B	2654587980_CAS_Class1-Subtype-I-B_1731
2654587980	Paenibacillus sp. IHBB 10380 replaces 81672	Firmicutes	2656469092	cas2_I_II_III_IV_V_VI_3	Cas	CAS_Class1-Subtype-I-B	2654587980_CAS_Class1-Subtype-I-B_1731
2654587980	Paenibacillus sp. IHBB 10380 replaces 81672	Firmicutes	2656469490	JetD_III	Wadjet	Wadjet_III	2654587980_Wadjet_III_1004
2654587980	Paenibacillus sp. IHBB 10380 replaces 81672	Firmicutes	2656469491	JetA_III	Wadjet	Wadjet_III	2654587980_Wadjet_III_1004
2654587980	Paenibacillus sp. IHBB 10380 replaces 81672	Firmicutes	2656469492	JetB_III	Wadjet	Wadjet_III	2654587980_Wadjet_III_1004
2654587980	Paenibacillus sp. IHBB 10380 replaces 81672	Firmicutes	2656469493	JetC_III	Wadjet	Wadjet_III	2654587980_Wadjet_III_1004
2654587980	Paenibacillus sp. IHBB 10380 replaces 81672	Firmicutes	2656470134	GajA	Gabija	Gabija	2654587980_Gabija_3477
2654587980	Paenibacillus sp. IHBB 10380 replaces 81672	Firmicutes	2656470135	GajB_2	Gabija	Gabija	2654587980_Gabija_3477
2654587980	Paenibacillus sp. IHBB 10380 replaces 81672	Firmicutes	2656470137	PtuA	Septu	Septu	2654587980_Septu_1000
2654587980	Paenibacillus sp. IHBB 10380 replaces 81672	Firmicutes	2656470138	PtuB	Septu	Septu	2654587980_Septu_1000
2654587980	Paenibacillus sp. IHBB 10380 replaces 81672	Firmicutes	2656470302	GajA	Gabija	Gabija	2654587980_Gabija_3478
2654587980	Paenibacillus sp. IHBB 10380 replaces 81672	Firmicutes	2656470303	GajB_2	Gabija	Gabija	2654587980_Gabija_3478
2654587980	Paenibacillus sp. IHBB 10380 replaces 81672	Firmicutes	2656470306	SduA	Shedu	Shedu	2654587980_Shedu_3479
2654587981	Rufibacter tibetensis 1351 replaces 100914	Bacteroidetes	2656474637	Type_I_REases	RM	RM_Type_I	2654587981_RM_Type_I_239
2654587981	Rufibacter tibetensis 1351 replaces 100914	Bacteroidetes	2656474641	Type_I_MTases	RM	RM_Type_I	2654587981_RM_Type_I_239
2654587981	Rufibacter tibetensis 1351 replaces 100914	Bacteroidetes	2656474685	Uzume_UzuA	Uzume	Uzume	2654587981_Uzume_3827
2654587981	Rufibacter tibetensis 1351 replaces 100914	Bacteroidetes	2656476727	DarG	DarTG	DarTG	2654587981_DarTG_1005
2654587981	Rufibacter tibetensis 1351 replaces 100914	Bacteroidetes	2656476728	DarT	DarTG	DarTG	2654587981_DarTG_1005
2654587981	Rufibacter tibetensis 1351 replaces 100914	Bacteroidetes	2656477013	HamB	Hachiman	Hachiman	2654587981_Hachiman_1300
2654587981	Rufibacter tibetensis 1351 replaces 100914	Bacteroidetes	2656477014	HamA_2	Hachiman	Hachiman	2654587981_Hachiman_1300
2654587981	Rufibacter tibetensis 1351 replaces 100914	Bacteroidetes	2656477462	Type_I_REases	RM	RM_Type_I	2654587981_RM_Type_I_240
2654587981	Rufibacter tibetensis 1351 replaces 100914	Bacteroidetes	2656477464	Type_I_S	RM	RM_Type_I	2654587981_RM_Type_I_240
2654587981	Rufibacter tibetensis 1351 replaces 100914	Bacteroidetes	2656477465	Type_I_MTases	RM	RM_Type_I	2654587981_RM_Type_I_240
2654587982	Leptospira interrogans sv. Manilae UP-MMC-NIID LP replaces 81712	Spirochaetes	2656478947	cas2_I_II_III_IV_V_VI_3	Cas	CAS_Class1-Subtype-I-C	2654587982_CAS_Class1-Subtype-I-C_1734
2654587982	Leptospira interrogans sv. Manilae UP-MMC-NIID LP replaces 81712	Spirochaetes	2656478948	cas1_I_II_III_IV_V_VI_6	Cas	CAS_Class1-Subtype-I-C	2654587982_CAS_Class1-Subtype-I-C_1734
2654587982	Leptospira interrogans sv. Manilae UP-MMC-NIID LP replaces 81712	Spirochaetes	2656478950	cas7_I-C_7	Cas	CAS_Class1-Subtype-I-C	2654587982_CAS_Class1-Subtype-I-C_1734
2654587982	Leptospira interrogans sv. Manilae UP-MMC-NIID LP replaces 81712	Spirochaetes	2656478951	cas8c_I-C_1	Cas	CAS_Class1-Subtype-I-C	2654587982_CAS_Class1-Subtype-I-C_1734
2654587982	Leptospira interrogans sv. Manilae UP-MMC-NIID LP replaces 81712	Spirochaetes	2656478952	cas5_I-C_11	Cas	CAS_Class1-Subtype-I-C	2654587982_CAS_Class1-Subtype-I-C_1734
2654587982	Leptospira interrogans sv. Manilae UP-MMC-NIID LP replaces 81712	Spirochaetes	2656478953	cas3_I_5	Cas	CAS_Class1-Subtype-I-C	2654587982_CAS_Class1-Subtype-I-C_1734
2654587982	Leptospira interrogans sv. Manilae UP-MMC-NIID LP replaces 81712	Spirochaetes	2656479245	Type_I_REases	PrrC	PrrC	2654587982_PrrC_3263
2654587982	Leptospira interrogans sv. Manilae UP-MMC-NIID LP replaces 81712	Spirochaetes	2656479246	PrrC	PrrC	PrrC	2654587982_PrrC_3263
2654587982	Leptospira interrogans sv. Manilae UP-MMC-NIID LP replaces 81712	Spirochaetes	2656479247	Type_I_S	PrrC	PrrC	2654587982_PrrC_3263
2654587982	Leptospira interrogans sv. Manilae UP-MMC-NIID LP replaces 81712	Spirochaetes	2656479248	EcoprrI	PrrC	PrrC	2654587982_PrrC_3263
2654587982	Leptospira interrogans sv. Manilae UP-MMC-NIID LP replaces 81712	Spirochaetes	2656479249	EcoprrI	PrrC	PrrC	2654587982_PrrC_3263
2654587982	Leptospira interrogans sv. Manilae UP-MMC-NIID LP replaces 81712	Spirochaetes	2656479255	Type_IIG	RM	RM_Type_IIG	2654587982_RM_Type_IIG_3264
2654587983	Lactobacillus paracasei CAUH35 replaces 81799	Firmicutes	2656482256	Abi_2	Abi2	Abi2	2654587983_Abi2_3480
2654587983	Lactobacillus paracasei CAUH35 replaces 81799	Firmicutes	2656482430	AbiH	AbiH	AbiH	2654587983_AbiH_3482
2654587983	Lactobacillus paracasei CAUH35 replaces 81799	Firmicutes	2656482768	Abi_2	Abi2	Abi2	2654587983_Abi2_3481
2654587983	Lactobacillus paracasei CAUH35 replaces 81799	Firmicutes	2656483518	Type_IV_REases	RM	RM_Type_IV	2654587983_RM_Type_IV_10643
2654587983	Lactobacillus paracasei CAUH35 replaces 81799	Firmicutes	2656483713	drt2	DRT	DRT_2	2654587983_DRT_2_1006
2654587983	Lactobacillus paracasei CAUH35 replaces 81799	Firmicutes	2656484818	Effector_2TM_SUa-2TM	CBASS	CBASS_II	2654587983_CBASS_II_3350
2654587983	Lactobacillus paracasei CAUH35 replaces 81799	Firmicutes	2656484819	E2	CBASS	CBASS_II	2654587983_CBASS_II_3350
2654587983	Lactobacillus paracasei CAUH35 replaces 81799	Firmicutes	2656484820	Cyclase_II	CBASS	CBASS_II	2654587983_CBASS_II_3350
2654587983	Lactobacillus paracasei CAUH35 replaces 81799	Firmicutes	2656484822	AbiH	AbiH	AbiH	2654587983_AbiH_3483
2654587984	Yersinia enterocolitica FORC-002 replaces 100912	Proteobacteria	2656485468	Type_II_MTases	RM	RM_Type_II	2654587984_RM_Type_II_8896
2654587984	Yersinia enterocolitica FORC-002 replaces 100912	Proteobacteria	2656485469	Type_II_REases	RM	RM_Type_II	2654587984_RM_Type_II_8896
2654587984	Yersinia enterocolitica FORC-002 replaces 100912	Proteobacteria	2656486173	drt2	DRT	DRT_2	2654587984_DRT_2_1007
2654587984	Yersinia enterocolitica FORC-002 replaces 100912	Proteobacteria	2656487723	RosmerTA_RmrT_2585209417	RosmerTA	RosmerTA	2654587984_RosmerTA_480
2654587984	Yersinia enterocolitica FORC-002 replaces 100912	Proteobacteria	2656487724	RosmerTA_RmrA_2585209417	RosmerTA	RosmerTA	2654587984_RosmerTA_480
2654587984	Yersinia enterocolitica FORC-002 replaces 100912	Proteobacteria	2656487725	RT_Tot	Retron	Retron_III	2654587984_Retron_III_3351
2654587984	Yersinia enterocolitica FORC-002 replaces 100912	Proteobacteria	2656487726	PRTase_WH	Retron	Retron_III	2654587984_Retron_III_3351
2654587984	Yersinia enterocolitica FORC-002 replaces 100912	Proteobacteria	2656488756	Type_III_REases	RM	RM_Type_III	2654587984_RM_Type_III_8897
2654587984	Yersinia enterocolitica FORC-002 replaces 100912	Proteobacteria	2656488757	Type_III_MTases	RM	RM_Type_III	2654587984_RM_Type_III_8897
2654587985	Salmonella enterica enterica sv. Ouakam GTN-01 replaces 81684	Proteobacteria	2656491466	Type_III_REases	RM	RM_Type_III	2654587985_RM_Type_III_3266
2654587985	Salmonella enterica enterica sv. Ouakam GTN-01 replaces 81684	Proteobacteria	2656491467	Type_III_MTases	RM	RM_Type_III	2654587985_RM_Type_III_3266
2654587985	Salmonella enterica enterica sv. Ouakam GTN-01 replaces 81684	Proteobacteria	2656492028	Type_I_REases	RM	RM_Type_I	2654587985_RM_Type_I_3265
2654587985	Salmonella enterica enterica sv. Ouakam GTN-01 replaces 81684	Proteobacteria	2656492029	Type_I_MTases	RM	RM_Type_I	2654587985_RM_Type_I_3265
2654587985	Salmonella enterica enterica sv. Ouakam GTN-01 replaces 81684	Proteobacteria	2656492030	Type_I_S	RM	RM_Type_I	2654587985_RM_Type_I_3265
2654587985	Salmonella enterica enterica sv. Ouakam GTN-01 replaces 81684	Proteobacteria	2656492957	HNH_TIGR02646	Septu	Septu	2654587985_Septu_1008
2654587985	Salmonella enterica enterica sv. Ouakam GTN-01 replaces 81684	Proteobacteria	2656492958	PtuA	Septu	Septu	2654587985_Septu_1008
2654587986	Staphylococcus aureus aureus GR2 replaces 82168	Firmicutes	2656494535	Type_II_REases	RM	RM_Type_II	2654587986_RM_Type_II_3267
2654587986	Staphylococcus aureus aureus GR2 replaces 82168	Firmicutes	2656494536	Type_II_MTases	RM	RM_Type_II	2654587986_RM_Type_II_3267
2654587986	Staphylococcus aureus aureus GR2 replaces 82168	Firmicutes	2656494809	Abi_2	Abi2	Abi2	2654587986_Abi2_2378
2654587986	Staphylococcus aureus aureus GR2 replaces 82168	Firmicutes	2656494831	Abi_2	Abi2	Abi2	2654587986_Abi2_2379
2654587986	Staphylococcus aureus aureus GR2 replaces 82168	Firmicutes	2656496627	drt4	DRT	DRT_4	2654587986_DRT_4_1009
2654587987	Bacillus cereus NJ-W replaces 98183	Firmicutes	2656499348	Type_IV_REases	RM	RM_Type_IV	2654587987_RM_Type_IV_3268
2654587987	Bacillus cereus NJ-W replaces 98183	Firmicutes	2656500096	Dsr1	Dsr	Dsr_I	2654587987_Dsr_I_1010
2654587987	Bacillus cereus NJ-W replaces 98183	Firmicutes	2656500246	Type_IV_REases	RM	RM_Type_IV	2654587987_RM_Type_IV_3269
2654587987	Bacillus cereus NJ-W replaces 98183	Firmicutes	2656500247	Type_IV_REases	RM	RM_Type_IV	2654587987_RM_Type_IV_3269
2654587988	Yersinia pestis 1045 replaces 81786	Proteobacteria	2656503214	Type_IV_REases	RM	RM_Type_IV	2654587988_RM_Type_IV_8899
2654587988	Yersinia pestis 1045 replaces 81786	Proteobacteria	2656503215	Type_IV_REases	RM	RM_Type_IV	2654587988_RM_Type_IV_8899
2654587988	Yersinia pestis 1045 replaces 81786	Proteobacteria	2656503218	Type_II_MTases	RM	RM_Type_II	2654587988_RM_Type_II_8898
2654587988	Yersinia pestis 1045 replaces 81786	Proteobacteria	2656503219	Type_II_REases	RM	RM_Type_II	2654587988_RM_Type_II_8898
2654587988	Yersinia pestis 1045 replaces 81786	Proteobacteria	2656503220	Type_II_REases	RM	RM_Type_II	2654587988_RM_Type_II_8898
2654587988	Yersinia pestis 1045 replaces 81786	Proteobacteria	2656503929	LmuB_SMC_Cap4_nuclease	Lamassu-Fam	Lamassu-Fam	2654587988_Lamassu-Fam_2380
2654587988	Yersinia pestis 1045 replaces 81786	Proteobacteria	2656503930	LmuA_effector_Cap4_nuclease	Lamassu-Fam	Lamassu-Fam	2654587988_Lamassu-Fam_2380
2654587988	Yersinia pestis 1045 replaces 81786	Proteobacteria	2656505238	cas6f_I_II_III_IV_V_VI_1	Cas	CAS_Class1-Subtype-I-F	2654587988_CAS_Class1-Subtype-I-F_6761
2654587988	Yersinia pestis 1045 replaces 81786	Proteobacteria	2656505239	cas7f_I-F_1	Cas	CAS_Class1-Subtype-I-F	2654587988_CAS_Class1-Subtype-I-F_6761
2654587988	Yersinia pestis 1045 replaces 81786	Proteobacteria	2656505240	cas5f_I-F_2	Cas	CAS_Class1-Subtype-I-F	2654587988_CAS_Class1-Subtype-I-F_6761
2654587988	Yersinia pestis 1045 replaces 81786	Proteobacteria	2656505241	cas8f_I-F_3	Cas	CAS_Class1-Subtype-I-F	2654587988_CAS_Class1-Subtype-I-F_6761
2654587988	Yersinia pestis 1045 replaces 81786	Proteobacteria	2656505242	cas3f_I-F_1	Cas	CAS_Class1-Subtype-I-F	2654587988_CAS_Class1-Subtype-I-F_6761
2654587988	Yersinia pestis 1045 replaces 81786	Proteobacteria	2656505243	cas1_I-F_1	Cas	CAS_Class1-Subtype-I-F	2654587988_CAS_Class1-Subtype-I-F_6761
2654587989	Lactobacillus farciminis CNCM-I-3699-R replaces 100889	Firmicutes	2656507146	csn2_II-A_6	Cas	CAS_Class2-Subtype-II-A	2654587989_CAS_Class2-Subtype-II-A_7123
2654587989	Lactobacillus farciminis CNCM-I-3699-R replaces 100889	Firmicutes	2656507147	cas2_I_II_III_IV_V_VI_11	Cas	CAS_Class2-Subtype-II-A	2654587989_CAS_Class2-Subtype-II-A_7123
2654587989	Lactobacillus farciminis CNCM-I-3699-R replaces 100889	Firmicutes	2656507148	cas1_I_II_III_IV_V_VI_5	Cas	CAS_Class2-Subtype-II-A	2654587989_CAS_Class2-Subtype-II-A_7123
2654587989	Lactobacillus farciminis CNCM-I-3699-R replaces 100889	Firmicutes	2656507149	cas9_II-A_1	Cas	CAS_Class2-Subtype-II-A	2654587989_CAS_Class2-Subtype-II-A_7123
2654587989	Lactobacillus farciminis CNCM-I-3699-R replaces 100889	Firmicutes	2656508811	GajA	Gabija	Gabija	2654587989_Gabija_2381
2654587989	Lactobacillus farciminis CNCM-I-3699-R replaces 100889	Firmicutes	2656508812	GajB_1	Gabija	Gabija	2654587989_Gabija_2381
2654587989	Lactobacillus farciminis CNCM-I-3699-R replaces 100889	Firmicutes	2656508814	Type_I_S	RM	RM_Type_I	2654587989_RM_Type_I_3270
2654587989	Lactobacillus farciminis CNCM-I-3699-R replaces 100889	Firmicutes	2656508816	Type_I_S	RM	RM_Type_I	2654587989_RM_Type_I_3270
2654587989	Lactobacillus farciminis CNCM-I-3699-R replaces 100889	Firmicutes	2656508817	Type_I_MTases	RM	RM_Type_I	2654587989_RM_Type_I_3270
2654587989	Lactobacillus farciminis CNCM-I-3699-R replaces 100889	Firmicutes	2656508818	Type_I_REases	RM	RM_Type_I	2654587989_RM_Type_I_3270
2654587989	Lactobacillus farciminis CNCM-I-3699-R replaces 100889	Firmicutes	2656508819	Type_IV_REases	RM	RM_Type_IV	2654587989_RM_Type_IV_3271
2654587989	Lactobacillus farciminis CNCM-I-3699-R replaces 100889	Firmicutes	2656508836	csn2_II-A_5	Cas	CAS_Class2-Subtype-II-A	2654587989_CAS_Class2-Subtype-II-A_7124
2654587989	Lactobacillus farciminis CNCM-I-3699-R replaces 100889	Firmicutes	2656508837	cas2_I_II_III_IV_V_VI_6	Cas	CAS_Class2-Subtype-II-A	2654587989_CAS_Class2-Subtype-II-A_7124
2654587989	Lactobacillus farciminis CNCM-I-3699-R replaces 100889	Firmicutes	2656508838	cas1_I_II_III_IV_V_VI_5	Cas	CAS_Class2-Subtype-II-A	2654587989_CAS_Class2-Subtype-II-A_7124
2654587989	Lactobacillus farciminis CNCM-I-3699-R replaces 100889	Firmicutes	2656508839	cas9_II-A_II-B_II-C_1	Cas	CAS_Class2-Subtype-II-A	2654587989_CAS_Class2-Subtype-II-A_7124
2654587990	Altererythrobacter atlanticus 26DY36 replaces 81820	Proteobacteria	2656510505	Type_II_MTases	RM	RM_Type_II	2654587990_RM_Type_II_9780
2654587990	Altererythrobacter atlanticus 26DY36 replaces 81820	Proteobacteria	2656510506	Type_II_REases	RM	RM_Type_II	2654587990_RM_Type_II_9780
2654587990	Altererythrobacter atlanticus 26DY36 replaces 81820	Proteobacteria	2656510512	Cyclase_II	CBASS	CBASS_II	2654587990_CBASS_II_1726
2654587990	Altererythrobacter atlanticus 26DY36 replaces 81820	Proteobacteria	2656510513	E2	CBASS	CBASS_II	2654587990_CBASS_II_1726
2654587990	Altererythrobacter atlanticus 26DY36 replaces 81820	Proteobacteria	2656510514	Phospholipase	CBASS	CBASS_II	2654587990_CBASS_II_1726
2654587990	Altererythrobacter atlanticus 26DY36 replaces 81820	Proteobacteria	2656512737	SoFic	SoFIC	SoFic	2654587990_SoFic_1727
2654587991	Staphylococcus aureus RKI4 replaces 98251	Firmicutes	2656512874	RosmerTA_RmrT_2603008502	RosmerTA	RosmerTA	2654587991_RosmerTA_481
2654587991	Staphylococcus aureus RKI4 replaces 98251	Firmicutes	2656512875	RosmerTA_RmrA_2603008502	RosmerTA	RosmerTA	2654587991_RosmerTA_481
2654587991	Staphylococcus aureus RKI4 replaces 98251	Firmicutes	2656513095	Abi_2	Abi2	Abi2	2654587991_Abi2_2382
2654587991	Staphylococcus aureus RKI4 replaces 98251	Firmicutes	2656513117	Abi_2	Abi2	Abi2	2654587991_Abi2_2383
2654587991	Staphylococcus aureus RKI4 replaces 98251	Firmicutes	2656513988	Abi_2	Abi2	Abi2	2654587991_Abi2_2384
2654587991	Staphylococcus aureus RKI4 replaces 98251	Firmicutes	2656514464	Type_II_REases	RM	RM_Type_II	2654587991_RM_Type_II_3272
2654587991	Staphylococcus aureus RKI4 replaces 98251	Firmicutes	2656514465	Type_II_REases	RM	RM_Type_II	2654587991_RM_Type_II_3272
2654587991	Staphylococcus aureus RKI4 replaces 98251	Firmicutes	2656514466	Type_II_MTases	RM	RM_Type_II	2654587991_RM_Type_II_3272
2654587991	Staphylococcus aureus RKI4 replaces 98251	Firmicutes	2656514705	Abi_2	Abi2	Abi2	2654587991_Abi2_2385
2654587991	Staphylococcus aureus RKI4 replaces 98251	Firmicutes	2656515182	Type_II_MTases	RM	RM_Type_II	2654587991_RM_Type_II_3273
2654587991	Staphylococcus aureus RKI4 replaces 98251	Firmicutes	2656515183	Type_II_REases	RM	RM_Type_II	2654587991_RM_Type_II_3273
2654587991	Staphylococcus aureus RKI4 replaces 98251	Firmicutes	2656515412	drt4	DRT	DRT_4	2654587991_DRT_4_1011
2654587992	Microbacterium sp. No. 7 replaces 100924	Actinobacteria	2656515441	Type_III_MTases	RM	RM_Type_III	2654587992_RM_Type_III_9784
2654587992	Microbacterium sp. No. 7 replaces 100924	Actinobacteria	2656515442	Type_III_REases	RM	RM_Type_III	2654587992_RM_Type_III_9784
2654587992	Microbacterium sp. No. 7 replaces 100924	Actinobacteria	2656515459	Type_II_MTases	RM	RM_Type_II	2654587992_RM_Type_II_9781
2654587992	Microbacterium sp. No. 7 replaces 100924	Actinobacteria	2656515460	Type_II_REases	RM	RM_Type_II	2654587992_RM_Type_II_9781
2654587992	Microbacterium sp. No. 7 replaces 100924	Actinobacteria	2656515700	GajA	Gabija	Gabija	2654587992_Gabija_634
2654587992	Microbacterium sp. No. 7 replaces 100924	Actinobacteria	2656515701	GajB_1	Gabija	Gabija	2654587992_Gabija_634
2654587992	Microbacterium sp. No. 7 replaces 100924	Actinobacteria	2656515830	cas2_I-E_1	Cas	CAS_Class1-Subtype-I-E	2654587992_CAS_Class1-Subtype-I-E_5052
2654587992	Microbacterium sp. No. 7 replaces 100924	Actinobacteria	2656515831	cas1_I-E_1	Cas	CAS_Class1-Subtype-I-E	2654587992_CAS_Class1-Subtype-I-E_5052
2654587992	Microbacterium sp. No. 7 replaces 100924	Actinobacteria	2656515832	cas6e_I_II_III_IV_V_VI_3	Cas	CAS_Class1-Subtype-I-E	2654587992_CAS_Class1-Subtype-I-E_5052
2654587992	Microbacterium sp. No. 7 replaces 100924	Actinobacteria	2656515833	cas5_I-E_2	Cas	CAS_Class1-Subtype-I-E	2654587992_CAS_Class1-Subtype-I-E_5052
2654587992	Microbacterium sp. No. 7 replaces 100924	Actinobacteria	2656515834	cas7_I-E_16	Cas	CAS_Class1-Subtype-I-E	2654587992_CAS_Class1-Subtype-I-E_5052
2654587992	Microbacterium sp. No. 7 replaces 100924	Actinobacteria	2656515835	cse2gr11_I-E_8	Cas	CAS_Class1-Subtype-I-E	2654587992_CAS_Class1-Subtype-I-E_5052
2654587992	Microbacterium sp. No. 7 replaces 100924	Actinobacteria	2656515836	cas8e_I-E_5	Cas	CAS_Class1-Subtype-I-E	2654587992_CAS_Class1-Subtype-I-E_5052
2654587992	Microbacterium sp. No. 7 replaces 100924	Actinobacteria	2656515839	cas3_I_2	Cas	CAS_Class1-Subtype-I-E	2654587992_CAS_Class1-Subtype-I-E_5052
2654587992	Microbacterium sp. No. 7 replaces 100924	Actinobacteria	2656515876	DruD	Druantia	Druantia_I	2654587992_Druantia_I_150
2654587992	Microbacterium sp. No. 7 replaces 100924	Actinobacteria	2656515877	DruE_1	Druantia	Druantia_I	2654587992_Druantia_I_150
2654587992	Microbacterium sp. No. 7 replaces 100924	Actinobacteria	2656515879	DruA	Druantia	Druantia_I	2654587992_Druantia_I_150
2654587992	Microbacterium sp. No. 7 replaces 100924	Actinobacteria	2656515895	Cyclase_SMODS	CBASS	CBASS_I	2654587992_CBASS_I_1729
2654587992	Microbacterium sp. No. 7 replaces 100924	Actinobacteria	2656515896	Effector_4TM_S_4TM	CBASS	CBASS_I	2654587992_CBASS_I_1729
2654587992	Microbacterium sp. No. 7 replaces 100924	Actinobacteria	2656515897	Cyclase_II	CBASS	CBASS_I	2654587992_CBASS_I_1729
2654587992	Microbacterium sp. No. 7 replaces 100924	Actinobacteria	2656516873	Type_II_REases	RM	RM_Type_II	2654587992_RM_Type_II_9782
2654587992	Microbacterium sp. No. 7 replaces 100924	Actinobacteria	2656516874	Type_II_MTases	RM	RM_Type_II	2654587992_RM_Type_II_9782
2654587992	Microbacterium sp. No. 7 replaces 100924	Actinobacteria	2656517156	AbiEi_4	AbiEii	AbiEii	2654587992_AbiEii_633
2654587992	Microbacterium sp. No. 7 replaces 100924	Actinobacteria	2656517157	AbiEii	AbiEii	AbiEii	2654587992_AbiEii_633
2654587992	Microbacterium sp. No. 7 replaces 100924	Actinobacteria	2656518077	Type_IIG	RM	RM_Type_IIG	2654587992_RM_Type_IIG_9783
2654587993	Pseudonocardia sp. EC080625-04 replaces 100929	Actinobacteria	2656521801	Type_II_MTases	RM	RM_Type_II	2654587993_RM_Type_II_10811
2654587993	Pseudonocardia sp. EC080625-04 replaces 100929	Actinobacteria	2656521806	Type_II_REases	RM	RM_Type_II	2654587993_RM_Type_II_10811
2654587993	Pseudonocardia sp. EC080625-04 replaces 100929	Actinobacteria	2656525194	JetD_III	Wadjet	Wadjet_III	2654587993_Wadjet_III_1013
2654587993	Pseudonocardia sp. EC080625-04 replaces 100929	Actinobacteria	2656525195	JetC_III	Wadjet	Wadjet_III	2654587993_Wadjet_III_1013
2654587993	Pseudonocardia sp. EC080625-04 replaces 100929	Actinobacteria	2656525197	JetA_III	Wadjet	Wadjet_III	2654587993_Wadjet_III_1013
2654587994	Rhizobium sp. IRBG74 replaces 81686	Proteobacteria	2656526633	ubs_Ub_2557449766	Ub_system	Ub_system_general	2654587994_Ub_system_general_87
2654587994	Rhizobium sp. IRBG74 replaces 81686	Proteobacteria	2656526634	ubs_E1_E2	Ub_system	Ub_system_general	2654587994_Ub_system_general_87
2654587994	Rhizobium sp. IRBG74 replaces 81686	Proteobacteria	2656526635	ubs_DUF6527	Ub_system	Ub_system_general	2654587994_Ub_system_general_87
2654587994	Rhizobium sp. IRBG74 replaces 81686	Proteobacteria	2656527879	DUF4435	Rst_PARIS	PARIS_II	2654587994_PARIS_II_643
2654587994	Rhizobium sp. IRBG74 replaces 81686	Proteobacteria	2656527880	AAA_21	Rst_PARIS	PARIS_II	2654587994_PARIS_II_643
2654587994	Rhizobium sp. IRBG74 replaces 81686	Proteobacteria	2656530220	Type_IIG	RM	RM_Type_IIG	2654587994_RM_Type_IIG_8900
2654587994	Rhizobium sp. IRBG74 replaces 81686	Proteobacteria	2656530241	AbiEii	AbiEii	AbiEii	2654587994_AbiEii_2386
2654587994	Rhizobium sp. IRBG74 replaces 81686	Proteobacteria	2656530242	AbiEi_3	AbiEii	AbiEii	2654587994_AbiEii_2386
2654587995	Weissella cibaria CH2 replaces 100905	Firmicutes	2656533239	Abi_2	Abi2	Abi2	2654587995_Abi2_3484
2654587996	Escherichia coli CI5 replaces 98225	Proteobacteria	2656535133	cas3_I_5	Cas	CAS_Class1-Subtype-I-E	2654587996_CAS_Class1-Subtype-I-E_3826
2654587996	Escherichia coli CI5 replaces 98225	Proteobacteria	2656535134	cas8e_I-E_1	Cas	CAS_Class1-Subtype-I-E	2654587996_CAS_Class1-Subtype-I-E_3826
2654587996	Escherichia coli CI5 replaces 98225	Proteobacteria	2656535135	cse2gr11_I-E_1	Cas	CAS_Class1-Subtype-I-E	2654587996_CAS_Class1-Subtype-I-E_3826
2654587996	Escherichia coli CI5 replaces 98225	Proteobacteria	2656535136	cas7_I-E_2	Cas	CAS_Class1-Subtype-I-E	2654587996_CAS_Class1-Subtype-I-E_3826
2654587996	Escherichia coli CI5 replaces 98225	Proteobacteria	2656535137	cas5_I-E_3	Cas	CAS_Class1-Subtype-I-E	2654587996_CAS_Class1-Subtype-I-E_3826
2654587996	Escherichia coli CI5 replaces 98225	Proteobacteria	2656535138	cas6e_I_II_III_IV_V_VI_1	Cas	CAS_Class1-Subtype-I-E	2654587996_CAS_Class1-Subtype-I-E_3826
2654587996	Escherichia coli CI5 replaces 98225	Proteobacteria	2656535139	cas1_I-E_1	Cas	CAS_Class1-Subtype-I-E	2654587996_CAS_Class1-Subtype-I-E_3826
2654587996	Escherichia coli CI5 replaces 98225	Proteobacteria	2656535140	cas2_I-E_2	Cas	CAS_Class1-Subtype-I-E	2654587996_CAS_Class1-Subtype-I-E_3826
2654587996	Escherichia coli CI5 replaces 98225	Proteobacteria	2656538244	Type_IV_REases	RM	RM_Type_IV	2654587996_RM_Type_IV_3274
2654587997	Halomonas sp. A3H3 replaces 82096	Proteobacteria	2656539212	Type_III_MTases	RM	RM_Type_III	2654587997_RM_Type_III_3281
2654587997	Halomonas sp. A3H3 replaces 82096	Proteobacteria	2656539213	Type_III_REases	RM	RM_Type_III	2654587997_RM_Type_III_3281
2654587997	Halomonas sp. A3H3 replaces 82096	Proteobacteria	2656539246	HTH	Retron	Retron_VI	2654587997_Retron_VI_1156
2654587997	Halomonas sp. A3H3 replaces 82096	Proteobacteria	2656539247	RT_Tot	Retron	Retron_VI	2654587997_Retron_VI_1156
2654587997	Halomonas sp. A3H3 replaces 82096	Proteobacteria	2656539405	Type_IIG	RM	RM_Type_IIG	2654587997_RM_Type_IIG_3278
2654587997	Halomonas sp. A3H3 replaces 82096	Proteobacteria	2656539406	Mokosh_TypeI_MkoA2	Mokosh	Mokosh_TypeI	2654587997_Mokosh_TypeI_1301
2654587997	Halomonas sp. A3H3 replaces 82096	Proteobacteria	2656539407	Mokosh_TypeI_MkoB2	Mokosh	Mokosh_TypeI	2654587997_Mokosh_TypeI_1301
2654587997	Halomonas sp. A3H3 replaces 82096	Proteobacteria	2656539501	cas1_I-F_1	Cas	CAS_Class1-Subtype-I-F	2654587997_CAS_Class1-Subtype-I-F_3829
2654587997	Halomonas sp. A3H3 replaces 82096	Proteobacteria	2656539502	cas3f_I-F_1	Cas	CAS_Class1-Subtype-I-F	2654587997_CAS_Class1-Subtype-I-F_3829
2654587997	Halomonas sp. A3H3 replaces 82096	Proteobacteria	2656539503	cas8f_I-F_8	Cas	CAS_Class1-Subtype-I-F	2654587997_CAS_Class1-Subtype-I-F_3829
2654587997	Halomonas sp. A3H3 replaces 82096	Proteobacteria	2656539504	cas5f_I-F_4	Cas	CAS_Class1-Subtype-I-F	2654587997_CAS_Class1-Subtype-I-F_3829
2654587997	Halomonas sp. A3H3 replaces 82096	Proteobacteria	2656539505	cas7f_I-F_2	Cas	CAS_Class1-Subtype-I-F	2654587997_CAS_Class1-Subtype-I-F_3829
2654587997	Halomonas sp. A3H3 replaces 82096	Proteobacteria	2656539506	cas6f_I_II_III_IV_V_VI_3	Cas	CAS_Class1-Subtype-I-F	2654587997_CAS_Class1-Subtype-I-F_3829
2654587997	Halomonas sp. A3H3 replaces 82096	Proteobacteria	2656539527	Type_I_S	RM	RM_Type_I	2654587997_RM_Type_I_3275
2654587997	Halomonas sp. A3H3 replaces 82096	Proteobacteria	2656539528	Type_I_MTases	RM	RM_Type_I	2654587997_RM_Type_I_3275
2654587997	Halomonas sp. A3H3 replaces 82096	Proteobacteria	2656539529	Type_I_S	RM	RM_Type_I	2654587997_RM_Type_I_3275
2654587997	Halomonas sp. A3H3 replaces 82096	Proteobacteria	2656539531	Type_I_REases	RM	RM_Type_I	2654587997_RM_Type_I_3275
2654587997	Halomonas sp. A3H3 replaces 82096	Proteobacteria	2656539645	Type_II_REases	RM	RM_Type_II	2654587997_RM_Type_II_3276
2654587997	Halomonas sp. A3H3 replaces 82096	Proteobacteria	2656539646	Type_II_MTases	RM	RM_Type_II	2654587997_RM_Type_II_3276
2654587997	Halomonas sp. A3H3 replaces 82096	Proteobacteria	2656539739	Type_IIG	RM	RM_Type_IIG	2654587997_RM_Type_IIG_3279
2654587997	Halomonas sp. A3H3 replaces 82096	Proteobacteria	2656539754	GajB_2	Gabija	Gabija	2654587997_Gabija_423
2654587997	Halomonas sp. A3H3 replaces 82096	Proteobacteria	2656539755	GajA	Gabija	Gabija	2654587997_Gabija_423
2654587997	Halomonas sp. A3H3 replaces 82096	Proteobacteria	2656539818	Type_IV_REases	RM	RM_Type_IV	2654587997_RM_Type_IV_3282
2654587997	Halomonas sp. A3H3 replaces 82096	Proteobacteria	2656539819	Type_IV_REases	RM	RM_Type_IV	2654587997_RM_Type_IV_3282
2654587997	Halomonas sp. A3H3 replaces 82096	Proteobacteria	2656539820	Type_IIG	RM	RM_Type_IIG	2654587997_RM_Type_IIG_3280
2654587997	Halomonas sp. A3H3 replaces 82096	Proteobacteria	2656540202	AbiEi_3	AbiEii	AbiEii	2654587997_AbiEii_422
2654587997	Halomonas sp. A3H3 replaces 82096	Proteobacteria	2656540203	AbiEii	AbiEii	AbiEii	2654587997_AbiEii_422
2654587997	Halomonas sp. A3H3 replaces 82096	Proteobacteria	2656540213	GajB_3	Gabija	Gabija	2654587997_Gabija_424
2654587997	Halomonas sp. A3H3 replaces 82096	Proteobacteria	2656540214	GajA	Gabija	Gabija	2654587997_Gabija_424
2654587997	Halomonas sp. A3H3 replaces 82096	Proteobacteria	2656540431	JetD_I	Wadjet	Wadjet_I	2654587997_Wadjet_I_1015
2654587997	Halomonas sp. A3H3 replaces 82096	Proteobacteria	2656540432	JetC_I	Wadjet	Wadjet_I	2654587997_Wadjet_I_1015
2654587997	Halomonas sp. A3H3 replaces 82096	Proteobacteria	2656540433	JetB_I	Wadjet	Wadjet_I	2654587997_Wadjet_I_1015
2654587997	Halomonas sp. A3H3 replaces 82096	Proteobacteria	2656540434	JetA_I	Wadjet	Wadjet_I	2654587997_Wadjet_I_1015
2654587997	Halomonas sp. A3H3 replaces 82096	Proteobacteria	2656540943	Type_II_MTases	RM	RM_Type_II	2654587997_RM_Type_II_3277
2654587997	Halomonas sp. A3H3 replaces 82096	Proteobacteria	2656540944	Type_II_REases	RM	RM_Type_II	2654587997_RM_Type_II_3277
2654587997	Halomonas sp. A3H3 replaces 82096	Proteobacteria	2656541069	SoFic	SoFIC	SoFic	2654587997_SoFic_1157
2654587998	Paeniclostridium sordellii JGS6382 replaces 98186	Firmicutes	2656545402	Type_I_MTases	RM	RM_Type_I	2654587998_RM_Type_I_3283
2654587998	Paeniclostridium sordellii JGS6382 replaces 98186	Firmicutes	2656545403	Type_I_S	RM	RM_Type_I	2654587998_RM_Type_I_3283
2654587998	Paeniclostridium sordellii JGS6382 replaces 98186	Firmicutes	2656545407	Type_I_REases	RM	RM_Type_I	2654587998_RM_Type_I_3283
2654587998	Paeniclostridium sordellii JGS6382 replaces 98186	Firmicutes	2656545495	Type_IV_REases	RM	RM_Type_IV	2654587998_RM_Type_IV_3285
2654587998	Paeniclostridium sordellii JGS6382 replaces 98186	Firmicutes	2656546079	Type_IV_REases	RM	RM_Type_IV	2654587998_RM_Type_IV_3286
2654587998	Paeniclostridium sordellii JGS6382 replaces 98186	Firmicutes	2656547859	Type_II_REases	RM	RM_Type_II	2654587998_RM_Type_II_3284
2654587998	Paeniclostridium sordellii JGS6382 replaces 98186	Firmicutes	2656547860	Type_II_MTases	RM	RM_Type_II	2654587998_RM_Type_II_3284
2654587998	Paeniclostridium sordellii JGS6382 replaces 98186	Firmicutes	2656547880	LmuA_effector_Cap4_nuclease	Lamassu-Fam	Lamassu-Fam	2654587998_Lamassu-Fam_2387
2654587998	Paeniclostridium sordellii JGS6382 replaces 98186	Firmicutes	2656547881	LmuB_SMC_Cap4_nuclease	Lamassu-Fam	Lamassu-Fam	2654587998_Lamassu-Fam_2387
2654587999	Lactobacillus farciminis CNCM I-3699-S replaces 81747	Firmicutes	2656548124	csn2_II-A_6	Cas	CAS_Class2-Subtype-II-A	2654587999_CAS_Class2-Subtype-II-A_7129
2654587999	Lactobacillus farciminis CNCM I-3699-S replaces 81747	Firmicutes	2656548125	cas2_I_II_III_IV_V_VI_11	Cas	CAS_Class2-Subtype-II-A	2654587999_CAS_Class2-Subtype-II-A_7129
2654587999	Lactobacillus farciminis CNCM I-3699-S replaces 81747	Firmicutes	2656548126	cas1_I_II_III_IV_V_VI_5	Cas	CAS_Class2-Subtype-II-A	2654587999_CAS_Class2-Subtype-II-A_7129
2654587999	Lactobacillus farciminis CNCM I-3699-S replaces 81747	Firmicutes	2656548127	cas9_II-A_1	Cas	CAS_Class2-Subtype-II-A	2654587999_CAS_Class2-Subtype-II-A_7129
2654587999	Lactobacillus farciminis CNCM I-3699-S replaces 81747	Firmicutes	2656549790	GajA	Gabija	Gabija	2654587999_Gabija_2388
2654587999	Lactobacillus farciminis CNCM I-3699-S replaces 81747	Firmicutes	2656549791	GajB_1	Gabija	Gabija	2654587999_Gabija_2388
2654587999	Lactobacillus farciminis CNCM I-3699-S replaces 81747	Firmicutes	2656549793	Type_I_S	RM	RM_Type_I	2654587999_RM_Type_I_3287
2654587999	Lactobacillus farciminis CNCM I-3699-S replaces 81747	Firmicutes	2656549795	Type_I_S	RM	RM_Type_I	2654587999_RM_Type_I_3287
2654587999	Lactobacillus farciminis CNCM I-3699-S replaces 81747	Firmicutes	2656549796	Type_I_MTases	RM	RM_Type_I	2654587999_RM_Type_I_3287
2654587999	Lactobacillus farciminis CNCM I-3699-S replaces 81747	Firmicutes	2656549797	Type_I_REases	RM	RM_Type_I	2654587999_RM_Type_I_3287
2654587999	Lactobacillus farciminis CNCM I-3699-S replaces 81747	Firmicutes	2656549798	Type_IV_REases	RM	RM_Type_IV	2654587999_RM_Type_IV_3288
2654587999	Lactobacillus farciminis CNCM I-3699-S replaces 81747	Firmicutes	2656549815	csn2_II-A_5	Cas	CAS_Class2-Subtype-II-A	2654587999_CAS_Class2-Subtype-II-A_7130
2654587999	Lactobacillus farciminis CNCM I-3699-S replaces 81747	Firmicutes	2656549816	cas2_I_II_III_IV_V_VI_6	Cas	CAS_Class2-Subtype-II-A	2654587999_CAS_Class2-Subtype-II-A_7130
2654587999	Lactobacillus farciminis CNCM I-3699-S replaces 81747	Firmicutes	2656549817	cas1_I_II_III_IV_V_VI_5	Cas	CAS_Class2-Subtype-II-A	2654587999_CAS_Class2-Subtype-II-A_7130
2654587999	Lactobacillus farciminis CNCM I-3699-S replaces 81747	Firmicutes	2656549818	cas9_II-A_II-B_II-C_1	Cas	CAS_Class2-Subtype-II-A	2654587999_CAS_Class2-Subtype-II-A_7130
2654588000	Clavibacter michiganensis insidiosus R1-1 replaces 81749	Actinobacteria	2656551288	Type_IIG	RM	RM_Type_IIG	2654588000_RM_Type_IIG_8901
2654588001	Legionella hackeliae ATCC35250 replaces 98222	Proteobacteria	2656553752	Abi_2	Abi2	Abi2	2654588001_Abi2_4192
2654588001	Legionella hackeliae ATCC35250 replaces 98222	Proteobacteria	2656554810	Sp_dGTPase	dGTPase	dGTPase	2654588001_dGTPase_4193
2654588001	Legionella hackeliae ATCC35250 replaces 98222	Proteobacteria	2656555801	Type_I_REases	RM	RM_Type_I	2654588001_RM_Type_I_3289
2654588001	Legionella hackeliae ATCC35250 replaces 98222	Proteobacteria	2656555802	drt4	DRT	DRT_4	2654588001_DRT_4_1016
2654588001	Legionella hackeliae ATCC35250 replaces 98222	Proteobacteria	2656555803	Type_I_S	RM	RM_Type_I	2654588001_RM_Type_I_3289
2654588001	Legionella hackeliae ATCC35250 replaces 98222	Proteobacteria	2656555805	Type_I_MTases	RM	RM_Type_I	2654588001_RM_Type_I_3289
2654588001	Legionella hackeliae ATCC35250 replaces 98222	Proteobacteria	2656556607	Type_III_REases	RM	RM_Type_III	2654588001_RM_Type_III_3290
2654588001	Legionella hackeliae ATCC35250 replaces 98222	Proteobacteria	2656556608	Type_III_MTases	RM	RM_Type_III	2654588001_RM_Type_III_3290
2654588001	Legionella hackeliae ATCC35250 replaces 98222	Proteobacteria	2656556609	Type_III_MTases	RM	RM_Type_III	2654588001_RM_Type_III_3290
2654588002	Bacillus thuringiensis HS18-1 replaces 98193	Firmicutes	2656559253	Type_IV_REases	RM	RM_Type_IV	2654588002_RM_Type_IV_3292
2654588002	Bacillus thuringiensis HS18-1 replaces 98193	Firmicutes	2656559591	Type_IV_REases	RM	RM_Type_IV	2654588002_RM_Type_IV_3293
2654588002	Bacillus thuringiensis HS18-1 replaces 98193	Firmicutes	2656559976	Dsr1	Dsr	Dsr_I	2654588002_Dsr_I_1017
2654588002	Bacillus thuringiensis HS18-1 replaces 98193	Firmicutes	2656562565	cas8c_I-C_2	Cas	CAS_Class1-Subtype-I-C	2654588002_CAS_Class1-Subtype-I-C_1737
2654588002	Bacillus thuringiensis HS18-1 replaces 98193	Firmicutes	2656562566	cas7_I-C_13	Cas	CAS_Class1-Subtype-I-C	2654588002_CAS_Class1-Subtype-I-C_1737
2654588002	Bacillus thuringiensis HS18-1 replaces 98193	Firmicutes	2656562567	cas2_I_II_III_IV_V_VI_3	Cas	CAS_Class1-Subtype-I-C	2654588002_CAS_Class1-Subtype-I-C_1737
2654588002	Bacillus thuringiensis HS18-1 replaces 98193	Firmicutes	2656562614	Type_IV_REases	RM	RM_Type_IV	2654588002_RM_Type_IV_3294
2654588002	Bacillus thuringiensis HS18-1 replaces 98193	Firmicutes	2656562660	cas3_I_5	Cas	CAS_Class1-Subtype-I-C	2654588002_CAS_Class1-Subtype-I-C_1738
2654588002	Bacillus thuringiensis HS18-1 replaces 98193	Firmicutes	2656562663	cas5_I-C_11	Cas	CAS_Class1-Subtype-I-C	2654588002_CAS_Class1-Subtype-I-C_1738
2654588002	Bacillus thuringiensis HS18-1 replaces 98193	Firmicutes	2656562760	Type_IV_REases	RM	RM_Type_IV	2654588002_RM_Type_IV_3295
2654588002	Bacillus thuringiensis HS18-1 replaces 98193	Firmicutes	2656562949	Type_IV_REases	RM	RM_Type_IV	2654588002_RM_Type_IV_3296
2654588002	Bacillus thuringiensis HS18-1 replaces 98193	Firmicutes	2656563095	Type_IV_REases	RM	RM_Type_IV	2654588002_RM_Type_IV_3297
2654588002	Bacillus thuringiensis HS18-1 replaces 98193	Firmicutes	2656563096	Type_IV_REases	RM	RM_Type_IV	2654588002_RM_Type_IV_3297
2654588002	Bacillus thuringiensis HS18-1 replaces 98193	Firmicutes	2656563545	Nhi_2	Nhi	Nhi	2654588002_Nhi_3485
2654588002	Bacillus thuringiensis HS18-1 replaces 98193	Firmicutes	2656563564	Type_I_MTases	RM	RM_Type_I	2654588002_RM_Type_I_3291
2654588002	Bacillus thuringiensis HS18-1 replaces 98193	Firmicutes	2656563565	Type_I_S	RM	RM_Type_I	2654588002_RM_Type_I_3291
2654588002	Bacillus thuringiensis HS18-1 replaces 98193	Firmicutes	2656563566	Type_I_REases	RM	RM_Type_I	2654588002_RM_Type_I_3291
2654588003	Sphingopyxis sp. 113P3 replaces 81765	Proteobacteria	2656563641	QatA	Gao_Qat	Gao_Qat	2654588003_Gao_Qat_298
2654588003	Sphingopyxis sp. 113P3 replaces 81765	Proteobacteria	2656563642	QatB	Gao_Qat	Gao_Qat	2654588003_Gao_Qat_298
2654588003	Sphingopyxis sp. 113P3 replaces 81765	Proteobacteria	2656563643	QatC	Gao_Qat	Gao_Qat	2654588003_Gao_Qat_298
2654588003	Sphingopyxis sp. 113P3 replaces 81765	Proteobacteria	2656563644	QatD	Gao_Qat	Gao_Qat	2654588003_Gao_Qat_298
2654588003	Sphingopyxis sp. 113P3 replaces 81765	Proteobacteria	2656563734	Type_IIG	RM	RM_Type_IIG	2654588003_RM_Type_IIG_10357
2654588003	Sphingopyxis sp. 113P3 replaces 81765	Proteobacteria	2656564133	AbiEi_3	AbiEii	AbiEii	2654588003_AbiEii_2389
2654588003	Sphingopyxis sp. 113P3 replaces 81765	Proteobacteria	2656564134	AbiEii	AbiEii	AbiEii	2654588003_AbiEii_2389
2654588003	Sphingopyxis sp. 113P3 replaces 81765	Proteobacteria	2656564145	Type_IIG	RM	RM_Type_IIG	2654588003_RM_Type_IIG_10358
2654588003	Sphingopyxis sp. 113P3 replaces 81765	Proteobacteria	2656564153	Type_IIG	RM	RM_Type_IIG	2654588003_RM_Type_IIG_10359
2654588003	Sphingopyxis sp. 113P3 replaces 81765	Proteobacteria	2656564155	GajA	Gabija	Gabija	2654588003_Gabija_2390
2654588003	Sphingopyxis sp. 113P3 replaces 81765	Proteobacteria	2656564156	GajB_2	Gabija	Gabija	2654588003_Gabija_2390
2654588003	Sphingopyxis sp. 113P3 replaces 81765	Proteobacteria	2656564872	Azaca_ZacC	Azaca	Azaca	2654588003_Azaca_297
2654588003	Sphingopyxis sp. 113P3 replaces 81765	Proteobacteria	2656564873	Azaca_ZacB	Azaca	Azaca	2654588003_Azaca_297
2654588003	Sphingopyxis sp. 113P3 replaces 81765	Proteobacteria	2656564874	Azaca_ZacA	Azaca	Azaca	2654588003_Azaca_297
2654588003	Sphingopyxis sp. 113P3 replaces 81765	Proteobacteria	2656566589	ShosTA_ShosT	ShosTA	ShosTA	2654588003_ShosTA_1018
2654588003	Sphingopyxis sp. 113P3 replaces 81765	Proteobacteria	2656566590	ShosTA_ShosA	ShosTA	ShosTA	2654588003_ShosTA_1018
2654588003	Sphingopyxis sp. 113P3 replaces 81765	Proteobacteria	2656567231	Type_II_MTases	RM	RM_Type_II	2654588003_RM_Type_II_10356
2654588003	Sphingopyxis sp. 113P3 replaces 81765	Proteobacteria	2656567234	Type_II_REases	RM	RM_Type_II	2654588003_RM_Type_II_10356
2654588003	Sphingopyxis sp. 113P3 replaces 81765	Proteobacteria	2656567870	ubs_Ub_2523629558	Ub_system	Ub_system_general	2654588003_Ub_system_general_88
2654588003	Sphingopyxis sp. 113P3 replaces 81765	Proteobacteria	2656567871	ubs_Ub_2509787529	Ub_system	Ub_system_general	2654588003_Ub_system_general_88
2654588003	Sphingopyxis sp. 113P3 replaces 81765	Proteobacteria	2656567872	ubs_E1_Jab	Ub_system	Ub_system_general	2654588003_Ub_system_general_88
2654588003	Sphingopyxis sp. 113P3 replaces 81765	Proteobacteria	2656567873	ubs_DUF6527	Ub_system	Ub_system_general	2654588003_Ub_system_general_88
2654588004	Salmonella enterica enterica sv. Typhimurium 33676 replaces 82179	Proteobacteria	2656569097	cas3_I_5	Cas	CAS_Class1-Subtype-I-E	2654588004_CAS_Class1-Subtype-I-E_3832
2654588004	Salmonella enterica enterica sv. Typhimurium 33676 replaces 82179	Proteobacteria	2656569099	cas8e_I-E_1	Cas	CAS_Class1-Subtype-I-E	2654588004_CAS_Class1-Subtype-I-E_3832
2654588004	Salmonella enterica enterica sv. Typhimurium 33676 replaces 82179	Proteobacteria	2656569100	cse2gr11_I-E_2	Cas	CAS_Class1-Subtype-I-E	2654588004_CAS_Class1-Subtype-I-E_3832
2654588004	Salmonella enterica enterica sv. Typhimurium 33676 replaces 82179	Proteobacteria	2656569101	cas7_I-E_2	Cas	CAS_Class1-Subtype-I-E	2654588004_CAS_Class1-Subtype-I-E_3832
2654588004	Salmonella enterica enterica sv. Typhimurium 33676 replaces 82179	Proteobacteria	2656569102	cas5_I-E_3	Cas	CAS_Class1-Subtype-I-E	2654588004_CAS_Class1-Subtype-I-E_3832
2654588004	Salmonella enterica enterica sv. Typhimurium 33676 replaces 82179	Proteobacteria	2656569103	cas6e_I_II_III_IV_V_VI_1	Cas	CAS_Class1-Subtype-I-E	2654588004_CAS_Class1-Subtype-I-E_3832
2654588004	Salmonella enterica enterica sv. Typhimurium 33676 replaces 82179	Proteobacteria	2656569104	cas1_I-E_1	Cas	CAS_Class1-Subtype-I-E	2654588004_CAS_Class1-Subtype-I-E_3832
2654588004	Salmonella enterica enterica sv. Typhimurium 33676 replaces 82179	Proteobacteria	2656569105	cas2_I-E_2	Cas	CAS_Class1-Subtype-I-E	2654588004_CAS_Class1-Subtype-I-E_3832
2654588004	Salmonella enterica enterica sv. Typhimurium 33676 replaces 82179	Proteobacteria	2656569303	DUF4435	Rst_PARIS	PARIS_I	2654588004_PARIS_I_299
2654588004	Salmonella enterica enterica sv. Typhimurium 33676 replaces 82179	Proteobacteria	2656569304	AAA_15	Rst_PARIS	PARIS_I	2654588004_PARIS_I_299
2654588004	Salmonella enterica enterica sv. Typhimurium 33676 replaces 82179	Proteobacteria	2656571032	KwaA	Kiwa	Kiwa	2654588004_Kiwa_1681
2654588004	Salmonella enterica enterica sv. Typhimurium 33676 replaces 82179	Proteobacteria	2656571033	KwaB	Kiwa	Kiwa	2654588004_Kiwa_1681
2654588004	Salmonella enterica enterica sv. Typhimurium 33676 replaces 82179	Proteobacteria	2656571677	Type_III_REases	RM	RM_Type_III	2654588004_RM_Type_III_3299
2654588004	Salmonella enterica enterica sv. Typhimurium 33676 replaces 82179	Proteobacteria	2656571678	Type_III_MTases	RM	RM_Type_III	2654588004_RM_Type_III_3299
2654588004	Salmonella enterica enterica sv. Typhimurium 33676 replaces 82179	Proteobacteria	2656572189	Type_IV_REases	RM	RM_Type_IV	2654588004_RM_Type_IV_3300
2654588004	Salmonella enterica enterica sv. Typhimurium 33676 replaces 82179	Proteobacteria	2656572190	Type_I_REases	RM	RM_Type_I	2654588004_RM_Type_I_3298
2654588004	Salmonella enterica enterica sv. Typhimurium 33676 replaces 82179	Proteobacteria	2656572191	Type_I_MTases	RM	RM_Type_I	2654588004_RM_Type_I_3298
2654588004	Salmonella enterica enterica sv. Typhimurium 33676 replaces 82179	Proteobacteria	2656572193	Type_I_S	RM	RM_Type_I	2654588004_RM_Type_I_3298
2654588004	Salmonella enterica enterica sv. Typhimurium 33676 replaces 82179	Proteobacteria	2656572222	brxA_DUF1819	BREX	BREX_I	2654588004_BREX_I_322
2654588004	Salmonella enterica enterica sv. Typhimurium 33676 replaces 82179	Proteobacteria	2656572223	brxB_DUF1788	BREX	BREX_I	2654588004_BREX_I_322
2654588004	Salmonella enterica enterica sv. Typhimurium 33676 replaces 82179	Proteobacteria	2656572224	brxC	BREX	BREX_I	2654588004_BREX_I_322
2654588004	Salmonella enterica enterica sv. Typhimurium 33676 replaces 82179	Proteobacteria	2656572225	pglX1	BREX	BREX_I	2654588004_BREX_I_322
2654588004	Salmonella enterica enterica sv. Typhimurium 33676 replaces 82179	Proteobacteria	2656572226	AAA_21	Rst_PARIS	PARIS_II	2654588004_PARIS_II_300
2654588004	Salmonella enterica enterica sv. Typhimurium 33676 replaces 82179	Proteobacteria	2656572227	DUF4435	Rst_PARIS	PARIS_II	2654588004_PARIS_II_300
2654588004	Salmonella enterica enterica sv. Typhimurium 33676 replaces 82179	Proteobacteria	2656572228	pglZA	BREX	BREX_I	2654588004_BREX_I_322
2654588004	Salmonella enterica enterica sv. Typhimurium 33676 replaces 82179	Proteobacteria	2656572229	brxL	BREX	BREX_I	2654588004_BREX_I_322
2654588004	Salmonella enterica enterica sv. Typhimurium 33676 replaces 82179	Proteobacteria	2656572231	Mokosh_TypeII_MkoC	Mokosh	Mokosh_TypeII	2654588004_Mokosh_TypeII_1302
2654588004	Salmonella enterica enterica sv. Typhimurium 33676 replaces 82179	Proteobacteria	2656572882	RT_Tot	Retron	Retron_II	2654588004_Retron_II_325
2654588004	Salmonella enterica enterica sv. Typhimurium 33676 replaces 82179	Proteobacteria	2656572883	NDT	Retron	Retron_II	2654588004_Retron_II_325
2654588004	Salmonella enterica enterica sv. Typhimurium 33676 replaces 82179	Proteobacteria	2656573134	Effector_4TM_S_4TM	CBASS	CBASS_I	2654588004_CBASS_I_324
2654588004	Salmonella enterica enterica sv. Typhimurium 33676 replaces 82179	Proteobacteria	2656573135	Cyclase_II	CBASS	CBASS_I	2654588004_CBASS_I_324
2654588005	Octadecabacter temperatus SB1 replaces 100945	Proteobacteria	2656574496	Type_IIG	RM	RM_Type_IIG	2654588005_RM_Type_IIG_10360
2654588006	Escherichia coli 789 replaces 98198	Proteobacteria	2656577597	cas3_I_5	Cas	CAS_Class1-Subtype-I-E	2654588006_CAS_Class1-Subtype-I-E_5055
2654588006	Escherichia coli 789 replaces 98198	Proteobacteria	2656577598	cas8e_I-E_1	Cas	CAS_Class1-Subtype-I-E	2654588006_CAS_Class1-Subtype-I-E_5055
2654588006	Escherichia coli 789 replaces 98198	Proteobacteria	2656577599	cse2gr11_I-E_1	Cas	CAS_Class1-Subtype-I-E	2654588006_CAS_Class1-Subtype-I-E_5055
2654588006	Escherichia coli 789 replaces 98198	Proteobacteria	2656577600	cas7_I-E_2	Cas	CAS_Class1-Subtype-I-E	2654588006_CAS_Class1-Subtype-I-E_5055
2654588006	Escherichia coli 789 replaces 98198	Proteobacteria	2656577601	cas5_I-E_3	Cas	CAS_Class1-Subtype-I-E	2654588006_CAS_Class1-Subtype-I-E_5055
2654588006	Escherichia coli 789 replaces 98198	Proteobacteria	2656577602	cas6e_I_II_III_IV_V_VI_1	Cas	CAS_Class1-Subtype-I-E	2654588006_CAS_Class1-Subtype-I-E_5055
2654588006	Escherichia coli 789 replaces 98198	Proteobacteria	2656577603	cas1_I-E_1	Cas	CAS_Class1-Subtype-I-E	2654588006_CAS_Class1-Subtype-I-E_5055
2654588006	Escherichia coli 789 replaces 98198	Proteobacteria	2656577604	cas2_I-E_2	Cas	CAS_Class1-Subtype-I-E	2654588006_CAS_Class1-Subtype-I-E_5055
2654588006	Escherichia coli 789 replaces 98198	Proteobacteria	2656577719	HamA_1	Hachiman	Hachiman	2654588006_Hachiman_1303
2654588006	Escherichia coli 789 replaces 98198	Proteobacteria	2656577720	HamB	Hachiman	Hachiman	2654588006_Hachiman_1303
2654588006	Escherichia coli 789 replaces 98198	Proteobacteria	2656578228	Type_IV_REases	RM	RM_Type_IV	2654588006_RM_Type_IV_3303
2654588006	Escherichia coli 789 replaces 98198	Proteobacteria	2656578567	Type_I_MTases	RM	RM_Type_I	2654588006_RM_Type_I_3301
2654588006	Escherichia coli 789 replaces 98198	Proteobacteria	2656578568	Type_I_S	RM	RM_Type_I	2654588006_RM_Type_I_3301
2654588006	Escherichia coli 789 replaces 98198	Proteobacteria	2656578569	Type_I_REases	RM	RM_Type_I	2654588006_RM_Type_I_3301
2654588006	Escherichia coli 789 replaces 98198	Proteobacteria	2656578573	Type_IV_REases	RM	RM_Type_IV	2654588006_RM_Type_IV_3304
2654588006	Escherichia coli 789 replaces 98198	Proteobacteria	2656578575	dCTPdeaminase	dCTPdeaminase	dCTPdeaminase	2654588006_dCTPdeaminase_3487
2654588006	Escherichia coli 789 replaces 98198	Proteobacteria	2656580741	Type_IV_REases	RM	RM_Type_IV	2654588006_RM_Type_IV_3305
2654588006	Escherichia coli 789 replaces 98198	Proteobacteria	2656580742	Type_I_REases	RM	RM_Type_I	2654588006_RM_Type_I_3302
2654588006	Escherichia coli 789 replaces 98198	Proteobacteria	2656580743	Type_I_MTases	RM	RM_Type_I	2654588006_RM_Type_I_3302
2654588006	Escherichia coli 789 replaces 98198	Proteobacteria	2656580744	Type_I_S	RM	RM_Type_I	2654588006_RM_Type_I_3302
2654588006	Escherichia coli 789 replaces 98198	Proteobacteria	2656580747	Type_IV_REases	RM	RM_Type_IV	2654588006_RM_Type_IV_3305
2654588006	Escherichia coli 789 replaces 98198	Proteobacteria	2656580748	Type_IV_REases	RM	RM_Type_IV	2654588006_RM_Type_IV_3305
2654588006	Escherichia coli 789 replaces 98198	Proteobacteria	2656580749	DruE_3	Druantia	Druantia_III	2654588006_Druantia_III_301
2654588006	Escherichia coli 789 replaces 98198	Proteobacteria	2656580750	DruH	Druantia	Druantia_III	2654588006_Druantia_III_301
2654588006	Escherichia coli 789 replaces 98198	Proteobacteria	2656580786	Mokosh_TypeII_MkoC	Mokosh	Mokosh_TypeII	2654588006_Mokosh_TypeII_1304
2654588006	Escherichia coli 789 replaces 98198	Proteobacteria	2656581679	PifC	Pif	Pif	2654588006_Pif_3486
2654588006	Escherichia coli 789 replaces 98198	Proteobacteria	2656581680	PifA	Pif	Pif	2654588006_Pif_3486
2654588007	Bacillus thuringiensis YC-10 replaces 98239	Firmicutes	2656582288	PtuB	Septu	Septu	2654588007_Septu_1022
2654588007	Bacillus thuringiensis YC-10 replaces 98239	Firmicutes	2656582289	PtuA	Septu	Septu	2654588007_Septu_1022
2654588007	Bacillus thuringiensis YC-10 replaces 98239	Firmicutes	2656582330	Nhi_2	Nhi	Nhi	2654588007_Nhi_3488
2654588007	Bacillus thuringiensis YC-10 replaces 98239	Firmicutes	2656582524	Nhi	Nhi	Nhi	2654588007_Nhi_3489
2654588007	Bacillus thuringiensis YC-10 replaces 98239	Firmicutes	2656582626	DarT	DarTG	DarTG	2654588007_DarTG_1020
2654588007	Bacillus thuringiensis YC-10 replaces 98239	Firmicutes	2656582627	DarG	DarTG	DarTG	2654588007_DarTG_1020
2654588007	Bacillus thuringiensis YC-10 replaces 98239	Firmicutes	2656582711	cas7_I-C_13	Cas	CAS_Class1-Subtype-I-C	2654588007_CAS_Class1-Subtype-I-C_3835
2654588007	Bacillus thuringiensis YC-10 replaces 98239	Firmicutes	2656582712	cas8c_I-C_2	Cas	CAS_Class1-Subtype-I-C	2654588007_CAS_Class1-Subtype-I-C_3835
2654588007	Bacillus thuringiensis YC-10 replaces 98239	Firmicutes	2656582713	cas5_I-C_11	Cas	CAS_Class1-Subtype-I-C	2654588007_CAS_Class1-Subtype-I-C_3835
2654588007	Bacillus thuringiensis YC-10 replaces 98239	Firmicutes	2656582714	cas3_I_5	Cas	CAS_Class1-Subtype-I-C	2654588007_CAS_Class1-Subtype-I-C_3835
2654588007	Bacillus thuringiensis YC-10 replaces 98239	Firmicutes	2656585282	Type_IV_REases	RM	RM_Type_IV	2654588007_RM_Type_IV_8902
2654588007	Bacillus thuringiensis YC-10 replaces 98239	Firmicutes	2656585313	Avs2A	AVAST	AVAST_II	2654588007_AVAST_II_1019
2654588007	Bacillus thuringiensis YC-10 replaces 98239	Firmicutes	2656585407	Type_IV_REases	RM	RM_Type_IV	2654588007_RM_Type_IV_8903
2654588007	Bacillus thuringiensis YC-10 replaces 98239	Firmicutes	2656585904	Dsr1	Dsr	Dsr_I	2654588007_Dsr_I_1021
2654588009	Acinetobacter baumannii A1 replaces 98199	Proteobacteria	2656596497	Type_II_MTases	RM	RM_Type_II	2654588009_RM_Type_II_3308
2654588009	Acinetobacter baumannii A1 replaces 98199	Proteobacteria	2656596498	Type_II_REases	RM	RM_Type_II	2654588009_RM_Type_II_3308
2654588009	Acinetobacter baumannii A1 replaces 98199	Proteobacteria	2656597438	cas1_I-F_1	Cas	CAS_Class1-Subtype-I-F	2654588009_CAS_Class1-Subtype-I-F_5058
2654588009	Acinetobacter baumannii A1 replaces 98199	Proteobacteria	2656597439	cas3f_I-F_1	Cas	CAS_Class1-Subtype-I-F	2654588009_CAS_Class1-Subtype-I-F_5058
2654588009	Acinetobacter baumannii A1 replaces 98199	Proteobacteria	2656597440	cas8f_I-F_8	Cas	CAS_Class1-Subtype-I-F	2654588009_CAS_Class1-Subtype-I-F_5058
2654588009	Acinetobacter baumannii A1 replaces 98199	Proteobacteria	2656597441	cas5f_I-F_4	Cas	CAS_Class1-Subtype-I-F	2654588009_CAS_Class1-Subtype-I-F_5058
2654588009	Acinetobacter baumannii A1 replaces 98199	Proteobacteria	2656597442	cas7f_I-F_2	Cas	CAS_Class1-Subtype-I-F	2654588009_CAS_Class1-Subtype-I-F_5058
2654588009	Acinetobacter baumannii A1 replaces 98199	Proteobacteria	2656597443	cas6f_I_II_III_IV_V_VI_3	Cas	CAS_Class1-Subtype-I-F	2654588009_CAS_Class1-Subtype-I-F_5058
2654588009	Acinetobacter baumannii A1 replaces 98199	Proteobacteria	2656598719	GajB_2	Gabija	Gabija	2654588009_Gabija_3490
2654588009	Acinetobacter baumannii A1 replaces 98199	Proteobacteria	2656598720	GajA	Gabija	Gabija	2654588009_Gabija_3490
2654588009	Acinetobacter baumannii A1 replaces 98199	Proteobacteria	2656599247	QatD	Gao_Qat	Gao_Qat	2654588009_Gao_Qat_303
2654588009	Acinetobacter baumannii A1 replaces 98199	Proteobacteria	2656599248	QatC	Gao_Qat	Gao_Qat	2654588009_Gao_Qat_303
2654588009	Acinetobacter baumannii A1 replaces 98199	Proteobacteria	2656599249	QatB	Gao_Qat	Gao_Qat	2654588009_Gao_Qat_303
2654588009	Acinetobacter baumannii A1 replaces 98199	Proteobacteria	2656599250	QatA	Gao_Qat	Gao_Qat	2654588009_Gao_Qat_303
2654588009	Acinetobacter baumannii A1 replaces 98199	Proteobacteria	2656599554	RosmerTA_RmrT_2634932349	RosmerTA	RosmerTA	2654588009_RosmerTA_482
2654588009	Acinetobacter baumannii A1 replaces 98199	Proteobacteria	2656599555	RosmerTA_RmrA_2634932349	RosmerTA	RosmerTA	2654588009_RosmerTA_482
2654588010	Beggiatoa leptomitiformis D-402 replaces 100909	Proteobacteria	2656600341	Type_IIG	RM	RM_Type_IIG	2654588010_RM_Type_IIG_3317
2654588010	Beggiatoa leptomitiformis D-402 replaces 100909	Proteobacteria	2656600496	Type_II_MTases	RM	RM_Type_II	2654588010_RM_Type_II_3312
2654588010	Beggiatoa leptomitiformis D-402 replaces 100909	Proteobacteria	2656600497	Type_II_REases	RM	RM_Type_II	2654588010_RM_Type_II_3312
2654588010	Beggiatoa leptomitiformis D-402 replaces 100909	Proteobacteria	2656600627	Type_IV_REases	RM	RM_Type_IV	2654588010_RM_Type_IV_3324
2654588010	Beggiatoa leptomitiformis D-402 replaces 100909	Proteobacteria	2656600916	Type_IIG	RM	RM_Type_IIG	2654588010_RM_Type_IIG_3318
2654588010	Beggiatoa leptomitiformis D-402 replaces 100909	Proteobacteria	2656601056	Type_II_REases	RM	RM_Type_II	2654588010_RM_Type_II_3313
2654588010	Beggiatoa leptomitiformis D-402 replaces 100909	Proteobacteria	2656601059	Type_II_MTases	RM	RM_Type_II	2654588010_RM_Type_II_3313
2654588010	Beggiatoa leptomitiformis D-402 replaces 100909	Proteobacteria	2656601460	Type_II_MTases	RM	RM_Type_II	2654588010_RM_Type_II_3314
2654588010	Beggiatoa leptomitiformis D-402 replaces 100909	Proteobacteria	2656601461	Type_II_REases	RM	RM_Type_II	2654588010_RM_Type_II_3314
2654588010	Beggiatoa leptomitiformis D-402 replaces 100909	Proteobacteria	2656601901	Type_IIG	RM	RM_Type_IIG	2654588010_RM_Type_IIG_3319
2654588010	Beggiatoa leptomitiformis D-402 replaces 100909	Proteobacteria	2656602217	PtuB	Septu	Septu	2654588010_Septu_1024
2654588010	Beggiatoa leptomitiformis D-402 replaces 100909	Proteobacteria	2656602218	PtuA	Septu	Septu	2654588010_Septu_1024
2654588010	Beggiatoa leptomitiformis D-402 replaces 100909	Proteobacteria	2656602353	drt4	DRT	DRT_4	2654588010_DRT_4_1023
2654588010	Beggiatoa leptomitiformis D-402 replaces 100909	Proteobacteria	2656602506	Type_I_MTases	RM	RM_Type_I	2654588010_RM_Type_I_3309
2654588010	Beggiatoa leptomitiformis D-402 replaces 100909	Proteobacteria	2656602508	Type_I_S	RM	RM_Type_I	2654588010_RM_Type_I_3309
2654588010	Beggiatoa leptomitiformis D-402 replaces 100909	Proteobacteria	2656602509	Type_I_REases	RM	RM_Type_I	2654588010_RM_Type_I_3309
2654588010	Beggiatoa leptomitiformis D-402 replaces 100909	Proteobacteria	2656602611	Type_IIG	RM	RM_Type_IIG	2654588010_RM_Type_IIG_3320
2654588010	Beggiatoa leptomitiformis D-402 replaces 100909	Proteobacteria	2656602637	Type_I_REases	RM	RM_Type_I	2654588010_RM_Type_I_3310
2654588010	Beggiatoa leptomitiformis D-402 replaces 100909	Proteobacteria	2656602638	Type_I_S	RM	RM_Type_I	2654588010_RM_Type_I_3310
2654588010	Beggiatoa leptomitiformis D-402 replaces 100909	Proteobacteria	2656602639	Type_I_MTases	RM	RM_Type_I	2654588010_RM_Type_I_3310
2654588010	Beggiatoa leptomitiformis D-402 replaces 100909	Proteobacteria	2656602679	Type_IIG	RM	RM_Type_IIG	2654588010_RM_Type_IIG_3321
2654588010	Beggiatoa leptomitiformis D-402 replaces 100909	Proteobacteria	2656602768	Type_II_REases	RM	RM_Type_II	2654588010_RM_Type_II_3315
2654588010	Beggiatoa leptomitiformis D-402 replaces 100909	Proteobacteria	2656602769	Type_II_MTases	RM	RM_Type_II	2654588010_RM_Type_II_3315
2654588010	Beggiatoa leptomitiformis D-402 replaces 100909	Proteobacteria	2656602946	Mokosh_TypeI_MkoA2	Mokosh	Mokosh_TypeI	2654588010_Mokosh_TypeI_483
2654588010	Beggiatoa leptomitiformis D-402 replaces 100909	Proteobacteria	2656602947	Mokosh_TypeI_MkoB2	Mokosh	Mokosh_TypeI	2654588010_Mokosh_TypeI_483
2654588010	Beggiatoa leptomitiformis D-402 replaces 100909	Proteobacteria	2656603154	Type_IIG	RM	RM_Type_IIG	2654588010_RM_Type_IIG_3322
2654588010	Beggiatoa leptomitiformis D-402 replaces 100909	Proteobacteria	2656603359	Type_IIG	RM	RM_Type_IIG	2654588010_RM_Type_IIG_3323
2654588010	Beggiatoa leptomitiformis D-402 replaces 100909	Proteobacteria	2656603481	Borvo_BovA	Borvo	Borvo	2654588010_Borvo_1158
2654588010	Beggiatoa leptomitiformis D-402 replaces 100909	Proteobacteria	2656603746	Type_I_MTases	RM	RM_Type_I	2654588010_RM_Type_I_3311
2654588010	Beggiatoa leptomitiformis D-402 replaces 100909	Proteobacteria	2656603747	Type_I_S	RM	RM_Type_I	2654588010_RM_Type_I_3311
2654588010	Beggiatoa leptomitiformis D-402 replaces 100909	Proteobacteria	2656603748	Type_I_REases	RM	RM_Type_I	2654588010_RM_Type_I_3311
2654588010	Beggiatoa leptomitiformis D-402 replaces 100909	Proteobacteria	2656603753	Type_II_MTases	RM	RM_Type_II	2654588010_RM_Type_II_3316
2654588010	Beggiatoa leptomitiformis D-402 replaces 100909	Proteobacteria	2656603754	Type_II_REases	RM	RM_Type_II	2654588010_RM_Type_II_3316
2654588010	Beggiatoa leptomitiformis D-402 replaces 100909	Proteobacteria	2656603762	Type_IV_REases	RM	RM_Type_IV	2654588010_RM_Type_IV_3325
2654588011	Hoeflea sp. IMCC20628 replaces 98275	Proteobacteria	2656604060	RosmerTA_RmrA_2664250653	RosmerTA	RosmerTA	2654588011_RosmerTA_484
2654588011	Hoeflea sp. IMCC20628 replaces 98275	Proteobacteria	2656604061	RosmerTA_RmrT_2664250653	RosmerTA	RosmerTA	2654588011_RosmerTA_484
2654588011	Hoeflea sp. IMCC20628 replaces 98275	Proteobacteria	2656604227	Type_IV_REases	RM	RM_Type_IV	2654588011_RM_Type_IV_3328
2654588011	Hoeflea sp. IMCC20628 replaces 98275	Proteobacteria	2656604228	Type_IIG	RM	RM_Type_IIG	2654588011_RM_Type_IIG_3327
2654588011	Hoeflea sp. IMCC20628 replaces 98275	Proteobacteria	2656606719	Type_IV_REases	RM	RM_Type_IV	2654588011_RM_Type_IV_3329
2654588011	Hoeflea sp. IMCC20628 replaces 98275	Proteobacteria	2656607957	ZorA	Zorya	Zorya_TypeI	2654588011_Zorya_TypeI_485
2654588011	Hoeflea sp. IMCC20628 replaces 98275	Proteobacteria	2656607958	ZorB	Zorya	Zorya_TypeI	2654588011_Zorya_TypeI_485
2654588011	Hoeflea sp. IMCC20628 replaces 98275	Proteobacteria	2656607959	ZorC	Zorya	Zorya_TypeI	2654588011_Zorya_TypeI_485
2654588011	Hoeflea sp. IMCC20628 replaces 98275	Proteobacteria	2656607960	ZorD	Zorya	Zorya_TypeI	2654588011_Zorya_TypeI_485
2654588011	Hoeflea sp. IMCC20628 replaces 98275	Proteobacteria	2656608462	Type_I_REases	RM	RM_Type_I	2654588011_RM_Type_I_3326
2654588011	Hoeflea sp. IMCC20628 replaces 98275	Proteobacteria	2656608463	Type_I_MTases	RM	RM_Type_I	2654588011_RM_Type_I_3326
2654588011	Hoeflea sp. IMCC20628 replaces 98275	Proteobacteria	2656608464	Type_I_S	RM	RM_Type_I	2654588011_RM_Type_I_3326
2654588011	Hoeflea sp. IMCC20628 replaces 98275	Proteobacteria	2656608472	RT_Tot	Retron	Retron_II	2654588011_Retron_II_1730
2654588011	Hoeflea sp. IMCC20628 replaces 98275	Proteobacteria	2656608473	NDT	Retron	Retron_II	2654588011_Retron_II_1730
2654588012	Bacillus thuringiensis 97-27 replaces 81718	Firmicutes	2656609733	Type_II_MTases	RM	RM_Type_II	2654588012_RM_Type_II_10644
2654588012	Bacillus thuringiensis 97-27 replaces 81718	Firmicutes	2656609734	Type_II_MTases	RM	RM_Type_II	2654588012_RM_Type_II_10644
2654588012	Bacillus thuringiensis 97-27 replaces 81718	Firmicutes	2656609735	Type_II_REases	RM	RM_Type_II	2654588012_RM_Type_II_10644
2654588012	Bacillus thuringiensis 97-27 replaces 81718	Firmicutes	2656610985	Type_IV_REases	RM	RM_Type_IV	2654588012_RM_Type_IV_10645
2654588012	Bacillus thuringiensis 97-27 replaces 81718	Firmicutes	2656611636	Dsr1	Dsr	Dsr_I	2654588012_Dsr_I_1025
2654588013	Staphylococcus aureus SA564 replaces 98278	Firmicutes	2656614402	RosmerTA_RmrT_2603008502	RosmerTA	RosmerTA	2654588013_RosmerTA_486
2654588013	Staphylococcus aureus SA564 replaces 98278	Firmicutes	2656614403	RosmerTA_RmrA_2603008502	RosmerTA	RosmerTA	2654588013_RosmerTA_486
2654588013	Staphylococcus aureus SA564 replaces 98278	Firmicutes	2656614621	Abi_2	Abi2	Abi2	2654588013_Abi2_2391
2654588013	Staphylococcus aureus SA564 replaces 98278	Firmicutes	2656616461	RT_Tot	Retron	Retron_III	2654588013_Retron_III_2999
2654588013	Staphylococcus aureus SA564 replaces 98278	Firmicutes	2656616462	PRTase	Retron	Retron_III	2654588013_Retron_III_2999
2654588013	Staphylococcus aureus SA564 replaces 98278	Firmicutes	2656616463	PRTase	Retron	Retron_III	2654588013_Retron_III_2999
2654588014	Spiroplasma kunkelii CR2-3X replaces 81763	Tenericutes	2656617989	Type_I_S	RM	RM_Type_I	2654588014_RM_Type_I_3330
2654588014	Spiroplasma kunkelii CR2-3X replaces 81763	Tenericutes	2656617990	Type_I_MTases	RM	RM_Type_I	2654588014_RM_Type_I_3330
2654588014	Spiroplasma kunkelii CR2-3X replaces 81763	Tenericutes	2656617991	Type_I_REases	RM	RM_Type_I	2654588014_RM_Type_I_3330
2654588014	Spiroplasma kunkelii CR2-3X replaces 81763	Tenericutes	2656618178	Type_I_REases	RM	RM_Type_I	2654588014_RM_Type_I_3331
2654588014	Spiroplasma kunkelii CR2-3X replaces 81763	Tenericutes	2656618179	Type_I_MTases	RM	RM_Type_I	2654588014_RM_Type_I_3331
2654588014	Spiroplasma kunkelii CR2-3X replaces 81763	Tenericutes	2656618180	Type_I_S	RM	RM_Type_I	2654588014_RM_Type_I_3331
2654588014	Spiroplasma kunkelii CR2-3X replaces 81763	Tenericutes	2656618917	SduA	Shedu	Shedu	2654588014_Shedu_4227
2654588015	Legionella fallonii LLAP-10 ATCC700992 replaces 98192	Proteobacteria	2656619110	Type_IIG	RM	RM_Type_IIG	2654588015_RM_Type_IIG_8904
2654588015	Legionella fallonii LLAP-10 ATCC700992 replaces 98192	Proteobacteria	2656619129	DarT	DarTG	DarTG	2654588015_DarTG_1026
2654588015	Legionella fallonii LLAP-10 ATCC700992 replaces 98192	Proteobacteria	2656619130	DarG	DarTG	DarTG	2654588015_DarTG_1026
2654588015	Legionella fallonii LLAP-10 ATCC700992 replaces 98192	Proteobacteria	2656620664	RT_11	Retron	Retron_XI	2654588015_Retron_XI_1731
2654588015	Legionella fallonii LLAP-10 ATCC700992 replaces 98192	Proteobacteria	2656620800	Sp_dGTPase	dGTPase	dGTPase	2654588015_dGTPase_639
2654588015	Legionella fallonii LLAP-10 ATCC700992 replaces 98192	Proteobacteria	2656621675	AbiEii	AbiEii	AbiEii	2654588015_AbiEii_636
2654588015	Legionella fallonii LLAP-10 ATCC700992 replaces 98192	Proteobacteria	2656621676	AbiEi_1	AbiEii	AbiEii	2654588015_AbiEii_636
2654588015	Legionella fallonii LLAP-10 ATCC700992 replaces 98192	Proteobacteria	2656621983	AbiEii	AbiEii	AbiEii	2654588015_AbiEii_637
[truncated: 4,770,347 more chars]
