## Supplementary material for "An expanding arsenal of immune systems that protect bacteria from phages": Table S26

### Sheet: S26
IMG genome ID	Number of systems detected	Number of defense genes detected	Domain	Phylum	Species	Genome Name / Sample Name	Number of genes in genome
2503982047	43	132	Bacteria	Cyanobacteria	Anabaena cylindrica	Anabaena cylindrica PCC 7122	6258
2751185742	34	86	Bacteria	Cyanobacteria	Limnospira indica	Limnospira indica PCC 8005	5964
2504756004	32	88	Bacteria	Bacteroidetes	Haliscomenobacter hydrossis	Haliscomenobacter hydrossis O, DSM 1100	6918
2651869734	32	92	Bacteria	Cyanobacteria	Anabaena sp. WA102	Anabaena sp. WA102	5262
2503982035	27	82	Bacteria	Cyanobacteria	Oscillatoria nigro-viridis	Oscillatoria nigro-viridis PCC 7112	7006
2508501111	27	83	Bacteria	Chloroflexi	Herpetosiphon aurantiacus	Herpetosiphon aurantiacus DSM 785	5654
2687453185	27	76	Bacteria	Cyanobacteria	Arthrospira platensis	Arthrospira platensis YZ	6587
2509276059	25	48	Bacteria	Bacteroidetes	Bernardetia litoralis	Bernardetia litoralis DSM 6794	4090
2630968812	25	61	Bacteria	Proteobacteria	Helicobacter pylori	Helicobacter pylori Hp238	1572
2645727547	25	57	Bacteria	Cyanobacteria	Microcystis aeruginosa	Microcystis aeruginosa NIES-2549	4043
2645727631	25	50	Bacteria	Cyanobacteria	Microcystis panniformis	Microcystis panniformis FACHB-1757	5766
2504643013	24	62	Bacteria	Cyanobacteria	Crinalium epipsammum	Crinalium epipsammum PCC 9333	5059
2509276028	24	83	Bacteria	Cyanobacteria	Oscillatoria acuminata	Oscillatoria acuminata PCC 6304	6101
2718218165	24	53	Bacteria	Proteobacteria	Helicobacter pylori	Helicobacter pylori CC33C	1614
2751185885	24	56	Bacteria	Cyanobacteria	Microcystis aeruginosa	Microcystis aeruginosa PCC 7806SL	4929
2509601025	23	71	Bacteria	Cyanobacteria	Cylindrospermum stagnale	Cylindrospermum stagnale PCC 7417	6739
2510436000	23	51	Bacteria	Cyanobacteria	Chamaesiphon minutus	Chamaesiphon minutus PCC 6605	6427
2597489927	23	54	Bacteria	Proteobacteria	Helicobacter pylori	Helicobacter pylori OK113	1574
2721755494	23	52	Bacteria	Cyanobacteria	Microcystis aeruginosa	Microcystis aeruginosa NIES-2481	4067
646311933	22	66	Bacteria	Proteobacteria	Haliangium ochraceum	Haliangium ochraceum SMP-2, DSM 14365	6952
2503692001	22	64	Bacteria	Proteobacteria	Desulfosudis oleivorans	Desulfococcus oleovorans Hxd3	3320
2505679030	22	60	Bacteria	Bacteroidetes	Runella slithyformis	Runella slithyformis LSU4, DSM 19594	6025
2671180434	22	49	Bacteria	Proteobacteria	Helicobacter pylori	Helicobacter pylori J99	1610
2687453513	22	54	Bacteria	Proteobacteria	Helicobacter pylori	Helicobacter pylori ML3	1685
2718217790	22	53	Bacteria	Proteobacteria	Helicobacter pylori	Helicobacter pylori ausabrJ05	1472
2721755617	22	52	Bacteria	Proteobacteria	Helicobacter pylori	Helicobacter pylori K26A1	1526
2751185768	22	54	Bacteria	Proteobacteria	Rhodoferax antarcticus	Rhodoferax antarcticus DSM 24876	3957
2508501002	21	70	Bacteria	Firmicutes	Desulfoscipio gibsoniae	Desulfallas gibsoniae Groll, DSM 7213	4762
2597489929	21	53	Bacteria	Proteobacteria	Helicobacter pylori	Helicobacter pylori OK310	1545
2627853905	21	49	Bacteria	Proteobacteria	Helicobacter pylori	Helicobacter pylori 26695-1MET	1616
2648501200	21	49	Bacteria	Proteobacteria	Helicobacter pylori	Helicobacter pylori 26695-1	1615
2654588010	21	34	Bacteria	Proteobacteria	Beggiatoa leptomitoformis	Beggiatoa leptomitoformis D-402	3687
2675903523	21	47	Bacteria	Cyanobacteria	Geminocystis sp. NIES-3708	Geminocystis sp. NIES-3708	3666
2684623150	21	54	Bacteria	Proteobacteria	Helicobacter pylori	Helicobacter pylori ML2	1706
2503538028	20	68	Bacteria	Cyanobacteria	Halothece sp. PCC 7418	Halothece sp. PCC 7418	3920
2503707009	20	59	Bacteria	Cyanobacteria	Cyanobacterium aponinum	Cyanobacterium aponinum PCC 10605	3614
2509276031	20	70	Bacteria	Cyanobacteria	Allocoleopsis franciscana	Microcoleus sp. PCC 7113	6822
2639762790	20	63	Bacteria	Proteobacteria	Geobacter sulfurreducens	Geobacter sulfurreducens AM-1	4198
2654587532	20	36	Bacteria	Bacteroidetes	Flavobacterium psychrophilum	Flavobacterium psychrophilum FPG3	2548
2687453208	20	48	Bacteria	Proteobacteria	Helicobacter pylori	Helicobacter pylori ML1	1657
2718217886	20	52	Bacteria	Proteobacteria	Helicobacter pylori	Helicobacter pylori L7	1595
2718218166	20	48	Bacteria	Proteobacteria	Helicobacter pylori	Helicobacter pylori PNG84A	1532
646311954	19	51	Bacteria	Bacteroidetes	Spirosoma linguale	Spirosoma linguale DSM 74	7130
649633013	19	36	Bacteria	Bacteroidetes	Phocaeicola salanitronis	Phocaeicola salanitronis BL78, DSM 18170	3838
2630968765	19	30	Bacteria	Bacteroidetes	Flavobacterium psychrophilum	Flavobacterium psychrophilum 4	2636
2639762994	19	52	Archaea	Euryarchaeota	Methanosarcina mazei	Methanosarcina mazei WWM610	3557
2687453595	19	49	Bacteria	Proteobacteria	Klebsiella pneumoniae	Klebsiella pneumoniae PMK1	5772
2718218146	19	50	Bacteria	Proteobacteria	Klebsiella pneumoniae	Klebsiella pneumoniae KP36	5599
2744054993	19	41	Bacteria	Bacteroidetes	Tenacibaculum dicentrarchi	Tenacibaculum dicentrarchi AY7486TD	2769
2503707008	18	65	Bacteria	Cyanobacteria	Nostoc sp. PCC 7107	Nostoc sp. PCC 7107	5538
2504557012	18	61	Bacteria	Spirochaetes	Treponema succinifaciens	Treponema succinifaciens 6091, DSM 2489	2786
2505679032	18	69	Bacteria	Cyanobacteria	Calothrix sp. PCC 7507	Calothrix sp. PCC 7507	6250
2508501051	18	61	Bacteria	Proteobacteria	Thiocystis violascens	Thiocystis violascens 611, DSM 198	4627
2509276058	18	38	Bacteria	Bacteroidetes	Belliella baltica	Belliella baltica DSM 15883	3879
2510065008	18	70	Bacteria	Cyanobacteria	Rivularia sp. PCC 7116	Rivularia sp. PCC 7116	6946
2627853753	18	63	Archaea	Euryarchaeota	Methanosarcina siciliae	Methanosarcina siciliae C2J	4798
2627853861	18	62	Archaea	Euryarchaeota	Methanosarcina mazei	Methanosarcina mazei S-6	3625
2630968898	18	59	Archaea	Euryarchaeota	Methanosarcina mazei	Methanosarcina mazei LYC	3634
2636415832	18	56	Bacteria	Firmicutes	Lysinibacillus macroides	Lysinibacillus macroides DSM 54	4857
2636415873	18	37	Bacteria	Proteobacteria	Mesorhizobium sp. F7	Mesorhizobium sp. F7	8512
2687453331	18	41	Bacteria	Actinobacteria	Olsenella sp. oral taxon 807	Olsenella sp. F0089	2907
2721755521	18	49	Bacteria	Proteobacteria	Alteromonas sp. RW2A1	Alteromonas sp. RW2A1	3709
2721755796	18	46	Bacteria	Firmicutes	Lachnoclostridium sp. YL32	Lachnoclostridium sp. YL32	7230
2503707007	17	36	Bacteria	Bacteroidetes	Fluviicola taffensis	Fluviicola taffensis RW262, DSM 16823	4131
2509276067	17	45	Bacteria	Bacteroidetes	Barnesiella viscericola	Barnesiella viscericola C46, DSM 18177	2585
2599185107	17	39	Bacteria	Proteobacteria	Xanthomonas citri	Xanthomonas citri pv. glycines CFBP 7119	4785
2630968729	17	56	Archaea	Euryarchaeota	Methanosarcina barkeri	Methanosarcina barkeri MS	3892
2648501772	17	51	Archaea	Euryarchaeota	Methanosarcina mazei	Methanosarcina mazei SarPi	3507
2654587643	17	39	Bacteria	Proteobacteria	Neisseria gonorrhoeae	Neisseria gonorrhoeae MS11	2341
2660238529	17	41	Bacteria	Proteobacteria	Helicobacter pylori	Helicobacter pylori 29CaP	1649
2671180423	17	35	Bacteria	Cyanobacteria	Geminocystis sp. NIES-3709	Geminocystis sp. NIES-3709	3922
2684623072	17	50	Bacteria	Nitrospirae	Candidatus Nitrospira inopinata	Candidatus Nitrospira inopinata ENR4	3202
2684623206	17	37	Bacteria	Proteobacteria	Alteromonas macleodii	Alteromonas macleodii D7	4125
2687453346	17	39	Bacteria	Proteobacteria	Neisseria gonorrhoeae	Neisseria gonorrhoeae sv. IB-1 35/02	2233
2718217811	17	43	Bacteria	Proteobacteria	Acinetobacter haemolyticus	Acinetobacter haemolyticus TJS01	3497
2718217888	17	41	Bacteria	Proteobacteria	Helicobacter pylori	Helicobacter pylori DU15	1604
2718217959	17	40	Bacteria	Proteobacteria	Neisseria gonorrhoeae	Neisseria gonorrhoeae 32867	2296
2718218432	17	39	Bacteria	Proteobacteria	Neisseria gonorrhoeae	Neisseria gonorrhoeae 34769	2292
2718218451	17	38	Bacteria	Proteobacteria	Neisseria gonorrhoeae	Neisseria gonorrhoeae 34530	2301
2721755485	17	42	Bacteria	Bacteroidetes	Prevotella scopos	Prevotella scopos W2052	2714
644736351	16	66	Bacteria	Firmicutes	Desulfofarcimen acetoxidans	Desulfofarcimen acetoxidans DSM 771	4471
2504756059	16	47	Bacteria	Proteobacteria	Methylomonas methanica	Methylomonas methanica MC09	4664
2509276030	16	49	Bacteria	Cyanobacteria	Synechococcus sp. PCC 6312	Synechococcus sp. PCC 6312	3794
2510436001	16	38	Bacteria	Proteobacteria	Acidithiobacillus ferrivorans	Acidithiobacillus ferrivorans SS3	3149
2627853904	16	26	Bacteria	Bacteroidetes	Flavobacterium psychrophilum	Flavobacterium psychrophilum phage resistant V4-24	2543
2634166439	16	56	Archaea	Euryarchaeota	Methanosarcina barkeri	Methanosarcina barkeri CM1	3878
2636415519	16	26	Bacteria	Bacteroidetes	Flavobacterium psychrophilum	Flavobacterium psychrophilum phage resistant V4-33	2558
2636415905	16	45	Archaea	Euryarchaeota	Methanosarcina mazei	Methanosarcina mazei C16	3633
2639763052	16	31	Bacteria	Proteobacteria	Marinobacter sp. CP1	Marinobacter sp. CP1	4477
2645727647	16	26	Bacteria	Bacteroidetes	Flavobacterium psychrophilum	Flavobacterium psychrophilum phage resistant V3-5	2555
2648501388	16	26	Bacteria	Bacteroidetes	Flavobacterium psychrophilum	Flavobacterium psychrophilum 950106-1/1	2609
2654587997	16	36	Bacteria	Proteobacteria	Halomonas sp. A3H3	Halomonas sp. A3H3	5329
2654588020	16	33	Bacteria	Proteobacteria	Sphingobium sp. YBL2	Sphingobium sp. YBL2	5184
2681813363	16	59	Bacteria	Cyanobacteria	Leptolyngbya sp. O-77	Leptolyngbya sp. O-77	4941
2684623048	16	36	Bacteria	Proteobacteria	Neisseria gonorrhoeae	Neisseria gonorrhoeae FA6140	2236
2687453192	16	42	Bacteria	Bacteroidetes	Phocaeicola vulgatus	Phocaeicola vulgatus mpk	4966
2687453210	16	36	Bacteria	Proteobacteria	Neisseria gonorrhoeae	Neisseria gonorrhoeae FA19	2290
2687453458	16	54	Bacteria	Cyanobacteria	Leptolyngbya sp. NIES-3755	Leptolyngbya sp. NIES-3755	6729
2687453600	16	32	Bacteria	Proteobacteria	Sphingobium sp. TKS	Sphingobium sp. TKS	6116
2718217904	16	49	Bacteria	Proteobacteria	Klebsiella pneumoniae	Klebsiella pneumoniae 11	5660
2751185696	16	34	Bacteria	Bacteroidetes	Seonamhaeicola sp. S2-3	Seonamhaeicola sp. S2-3	3327
644736340	15	31	Bacteria	Bacteroidetes	Chitinophaga pinensis	Chitinophaga pinensis UQM 2034, DSM 2588	7396
2524023073	15	35	Bacteria	Proteobacteria	Shewanella putrefaciens	Shewanella putrefaciens CN-32	4059
2593339110	15	47	Bacteria	Proteobacteria	Rugosibacter aromaticivorans	Rugosibacter aromaticivorans PG1-Ca6	2902
2597489895	15	34	Bacteria	Proteobacteria	Pseudomonas syringae	Pseudomonas syringae pv. actinidiae ICMP 18884 GCA_000648735	6084
2597490156	15	25	Bacteria	Bacteroidetes	Flavobacterium psychrophilum	Flavobacterium psychrophilum CSF259-93	2718
2627854020	15	34	Bacteria	Proteobacteria	Vibrio tubiashii	Vibrio tubiashii ATCC 19109	5207
2627854033	15	43	Bacteria	Firmicutes	Clostridium scatologenes	Clostridium scatologenes ATCC 25775	5322
2630968533	15	38	Bacteria	Proteobacteria	Escherichia coli	Escherichia coli ECONIH1	5494
2630968805	15	61	Archaea	Euryarchaeota	Methanosarcina lacustris	Methanosarcina lacustris Z-7289	3531
2639762814	15	38	Bacteria	Proteobacteria	Photorhabdus thracensis	Photorhabdus thracensis:DSM 15199	4687
2639762859	15	56	Bacteria	Proteobacteria	Azotobacter chroococcum	Azotobacter chroococcum NCIMB 8003	4871
2651869741	15	50	Bacteria	Fusobacteria	Fusobacterium hwasookii	Fusobacterium hwasookii ChDC F174	2326
2651869866	15	51	Archaea	Euryarchaeota	Methanosarcina siciliae	Methanosarcina siciliae T4/M	4300
2671180440	15	46	Bacteria	Proteobacteria	Pseudomonas aeruginosa	Pseudomonas aeruginosa Carb01 63	7187
2684623148	15	39	Bacteria	Proteobacteria	Pseudomonas aeruginosa	Pseudomonas aeruginosa F23197	6054
2687453546	15	56	Bacteria	Proteobacteria	Helicobacter himalayensis	Helicobacter himalayensis YS1	1757
2687453633	15	50	Bacteria	Firmicutes	Selenomonas sp. oral taxon 478	Selenomonas sp. F0592	2157
2718217921	15	58	Bacteria	Cyanobacteria	Gloeomargarita lithophora	Candidatus Gloeomargarita lithophora D10	3134
2718218021	15	33	Bacteria	Proteobacteria	Acidihalobacter prosperus	Acidihalobacter prosperus V6	3403
2718218127	15	33	Bacteria	Proteobacteria	Escherichia coli	Escherichia coli S43	4909
2718218271	15	34	Bacteria	Proteobacteria	Pseudomonas syringae	Pseudomonas syringae pv. actinidiae NZ-47	6320
2718218386	15	32	Bacteria	Bacteroidetes	Flavobacterium columnare	Flavobacterium columnare Pf1	2816
2718218387	15	32	Bacteria	Bacteroidetes	Flavobacterium columnare	Flavobacterium columnare TC 1691	2683
2718218471	15	34	Bacteria	Proteobacteria	Xanthomonas hortorum	Xanthomonas hortorum pv. gardneri JS749-3	4639
2721755517	15	34	Bacteria	Proteobacteria	Pseudomonas syringae	Pseudomonas syringae pv. actinidiae ICMP 20586	6360
2721755835	15	42	Bacteria	Proteobacteria	Klebsiella pneumoniae	Klebsiella pneumoniae BR	5250
2751185831	15	28	Bacteria	Proteobacteria	Sphingobium sp. EP60837	Sphingobium sp. EP60837	4125
649633092	14	26	Bacteria	Bacteroidetes	Riemerella anatipestifer	Riemerella anatipestifer A350/72, DSM 15868	2052
2503982036	14	37	Bacteria	Cyanobacteria	Calothrix sp. PCC 6303	Calothrix parietina PCC 6303	5840
2506520041	14	35	Bacteria	Proteobacteria	Rhodanobacter denitrificans	Rhodanobacter denitrificans 2APBS1	3962
2508501041	14	31	Bacteria	Cyanobacteria	Synechococcus sp. PCC 7502	Synechococcus sp. PCC 7502	3669
2509601008	14	38	Archaea	Euryarchaeota	Methanomethylovorans hollandica	Methanomethylovorans hollandica DSM 15978	2732
2509601032	14	45	Bacteria	Cyanobacteria	Nostoc sp. PCC 7524	Nostoc sp. PCC 7524	5688
2627853801	14	24	Bacteria	Bacteroidetes	Flavobacterium psychrophilum	Flavobacterium psychrophilum VQ50	2641
2630968402	14	37	Bacteria	Proteobacteria	Serpentinimonas maccroryi	Serpentinimonas maccroryi B1	2438
2630968416	14	24	Bacteria	Bacteroidetes	Flavobacterium psychrophilum	Flavobacterium psychrophilum 5	2692
2630968578	14	37	Bacteria	Proteobacteria	Gynuella sunshinyii	Gynuella sunshinyii YC6258	5423
2636415446	14	25	Bacteria	Bacteroidetes	Flavobacterium psychrophilum	Flavobacterium psychrophilum MH1	2697
2636415890	14	35	Bacteria	Fusobacteria	Fusobacterium nucleatum	Fusobacterium nucleatum animalis ChDC ChDC F324	2248
2639762894	14	34	Bacteria	Proteobacteria	Xanthomonas arboricola	Xanthomonas arboricola pv. juglandis Xaj 417	4428
2639763137	14	37	Bacteria	Proteobacteria	Xanthomonas arboricola	Xanthomonas arboricola 17	4501
2648501184	14	35	Bacteria	Fusobacteria	Fusobacterium nucleatum	Fusobacterium nucleatum animalis ChDC F315	2443
2648501185	14	43	Bacteria	Proteobacteria	Chondromyces crocatus	Chondromyces crocatus Cm c5	8434
2648501188	14	47	Archaea	Euryarchaeota	Methanosarcina vacuolata	Methanosarcina vacuolata Z-761	3812
2648501190	14	22	Bacteria	Bacteroidetes	Flavobacterium psychrophilum	Flavobacterium psychrophilum 3	2633
2648501439	14	24	Bacteria	Bacteroidetes	Flavobacterium psychrophilum	Flavobacterium psychrophilum PG2	2694
2654587973	14	40	Bacteria	Fusobacteria	Fusobacterium nucleatum	Fusobacterium nucleatum polymorphum ChDC F306	2563
2671180531	14	41	Bacteria	Planctomycetes	Gemmata sp. SH-PL17	Gemmata sp. SH-PL17	7815
2684623060	14	28	Bacteria	Firmicutes	Streptococcus mitis	Streptococcus mitis SVGS_061	2023
2684623158	14	27	Bacteria	Bacteroidetes	Prevotella fusca	Prevotella fusca W1435	2800
2684623200	14	30	Bacteria	Bacteroidetes	Bacteroides ovatus	Bacteroides ovatus ATCC 8483	5013
2687453132	14	33	Bacteria	Proteobacteria	Burkholderia sp. OLGA172	Burkholderia sp. OLGA172	7937
2687453194	14	35	Bacteria	Actinobacteria	Mycobacterium sp. YC-RL4	Mycobacterium sp. YC-RL4	5897
2687453203	14	27	Bacteria	Bacteroidetes	Bacteroides fragilis	Bacteroides fragilis BE1	4321
2687453412	14	30	Bacteria	Proteobacteria	Escherichia coli	Escherichia coli JJ2434	5276
2687453440	14	38	Bacteria	Proteobacteria	Aeromonas veronii	Aeromonas veronii TH0426	4654
2687453544	14	35	Bacteria	Bacteroidetes	Hymenobacter sp. PAMC 26554	Hymenobacter sp. PAMC 26554	4790
2687453639	14	30	Bacteria	Proteobacteria	Helicobacter typhlonius	Helicobacter typhlonius 1	1964
2718217879	14	41	Bacteria	Firmicutes	Selenomonas sp. oral taxon 126	Selenomonas sp. oral taxon 126 W7667	2744
2718217932	14	30	Bacteria	Proteobacteria	Pseudomonas citronellolis	Pseudomonas citronellolis SJTE-3	7132
2718217979	14	25	Bacteria	Proteobacteria	Pectobacterium brasiliense	Pectobacterium brasiliensis BC1	4512
2718218092	14	31	Bacteria	Proteobacteria	Psychrobacter sp. AntiMn-1	Psychrobacter sp. AntiMn-1	2768
2718218095	14	35	Bacteria	Proteobacteria	Escherichia coli	Escherichia coli S30	4969
2718218189	14	35	Bacteria	Proteobacteria	Vibrio alginolyticus	Vibrio alginolyticus ZJ-T	4958
2718218254	14	29	Bacteria	Actinobacteria	Rhodococcus sp. 008	Rhodococcus sp. 008	7184
2721755577	14	45	Bacteria	Chlorobi	Prosthecochloris sp. CIB 2401	Prosthecochloris sp. CIB 2401	2293
2721755703	14	31	Bacteria	Proteobacteria	Minicystis rosea	Minicystis rosea DSM 24000	12972
2721755704	14	31	Bacteria	Bacteroidetes	Flavobacterium crassostreae	Flavobacterium crassostreae LPB0076	2863
2721755764	14	28	Bacteria	Proteobacteria	Burkholderiales bacterium YL45	Burkholderiales bacterium YL45	2671
2721755785	14	27	Bacteria	Proteobacteria	Xanthomonas vesicatoria	Xanthomonas vesicatoria LM159	4573
644736384	13	33	Bacteria	Fusobacteria	Leptotrichia buccalis	Leptotrichia buccalis C-1013-b, DSM 1135	2367
646311949	13	52	Bacteria	Bacteroidetes	Rhodothermus marinus	Rhodothermus marinus R-10, DSM 4252	2965
646564514	13	27	Bacteria	Spirochaetes	Brachyspira murdochii	Brachyspira murdochii 56-150, DSM 12563	2893
649633098	13	41	Bacteria	Firmicutes	Syntrophobotulus glycolicus	Syntrophobotulus glycolicus FlGlyR, DSM 8271	3439
2504136012	13	30	Bacteria	Proteobacteria	Alteromonas naphthalenivorans	Alteromonas naphthalenivorans SN2	4442
2506520013	13	32	Bacteria	Spirochaetes	Turneriella parva	Turneriella parva H, DSM 21527	4214
2506520043	13	57	Bacteria	Proteobacteria	Thioalkalivibrio paradoxus	Thioalkalivibrio paradoxus ARh 1	3557
2506783059	13	50	Bacteria	Proteobacteria	Thioflavicoccus mobilis	Thioflavicoccus mobilis 8321	3787
2507262051	13	58	Bacteria	Firmicutes	Acetivibrio clariflavus	Hungateiclostridium clariflavum EBR 45, DSM 19732	4229
2509276020	13	31	Bacteria	Bacteroidetes	Echinicola vietnamensis	Echinicola vietnamensis KMM 6221, DSM 17526	4684
2509276056	13	26	Bacteria	Cyanobacteria	Dactylococcopsis salina	Dactylococcopsis salina PCC 8305	3685
2523533564	13	24	Bacteria	Proteobacteria	Pseudomonas syringae	Pseudomonas syringae pv. syringae B64	4943
2597489870	13	33	Bacteria	Proteobacteria	Escherichia coli	Escherichia coli ETEC H10407	5325
2597490151	13	34	Bacteria	Proteobacteria	Paraburkholderia xenovorans	Paraburkholderia xenovorans LB400	8768
2615840659	13	19	Bacteria	Actinobacteria	Corynebacterium testudinoris	Corynebacterium testudinoris DSM 44614 Genome Sequencing	2631
2627853858	13	53	Archaea	Euryarchaeota	Methanosarcina sp. WWM596	Methanosarcina sp. WWM596	3732
2630968332	13	34	Bacteria	Firmicutes	Ligilactobacillus salivarius	Ligilactobacillus salivarius JCM 1046	2408
2630968669	13	41	Archaea	Euryarchaeota	Methanosarcina barkeri	Methanosarcina barkeri Wiesmoor	4143
2630968686	13	48	Archaea	Euryarchaeota	Methanosarcina barkeri	Methanosarcina barkeri 227	3811
2639763043	13	28	Bacteria	Proteobacteria	Xanthomonas campestris	Xanthomonas campestris pv. campestris 32	4210
2639763138	13	40	Bacteria	Firmicutes	Paenibacillus stellifer	Paenibacillus stellifer DSM 14472	5312
2648501151	13	29	Bacteria	Proteobacteria	Xanthomonas campestris	Xanthomonas campestris pv. campestris 17	4249
2648501160	13	38	Bacteria	Proteobacteria	Vibrio cholerae	Vibrio cholerae TSY216	4870
2651869768	13	39	Bacteria	Fusobacteria	Fusobacterium nucleatum	Fusobacterium nucleatum polymorphum ChDC F319	2391
2654587552	13	33	Bacteria	Proteobacteria	Pseudoalteromonas translucida	Pseudoalteromonas translucida KMM 520	3826
2654587630	13	33	Bacteria	Proteobacteria	Archangium gephyra	Archangium gephyra DSM 2261	10004
2654588035	13	24	Bacteria	Proteobacteria	Croceicoccus naphthovorans	Croceicoccus naphthovorans PQ-2	3933
2663763118	13	29	Bacteria	Proteobacteria	Campylobacter jejuni	Campylobacter jejuni NCTC11351	1872
2681812967	13	30	Bacteria	Proteobacteria	Escherichia coli	Escherichia coli O25b:H4-ST131 EC958	5144
2681813425	13	32	Archaea	Euryarchaeota	Methanoculleus sp. MAB1	Methanoculleus sp. MAB1	3059
2684622649	13	25	Bacteria	Proteobacteria	Aminobacter aminovorans	Aminobacter aminovorans KCTC 2477	6744
2684623166	13	40	Bacteria	Proteobacteria	Halomonas sp. R57-5	Halomonas sp. R57-5	4665
2687453119	13	32	Bacteria	Proteobacteria	Bradyrhizobium diazoefficiens	Bradyrhizobium diazoefficiens NK6	10579
2687453173	13	51	Bacteria	Proteobacteria	Endozoicomonas montiporae	Endozoicomonas montiporae CL-33	5106
2687453223	13	26	Bacteria	Proteobacteria	Campylobacter iguaniorum	Campylobacter iguaniorum RM11343	1666
2687453296	13	28	Bacteria	Proteobacteria	Escherichia coli	Escherichia coli Ecol_743	5014
2687453297	13	30	Bacteria	Proteobacteria	Escherichia coli	Escherichia coli Ecol_448	5148
2687453300	13	26	Bacteria	Proteobacteria	Escherichia coli	Escherichia coli JJ1887	5305
2687453327	13	40	Bacteria	Proteobacteria	Klebsiella pneumoniae	Klebsiella pneumoniae AATZP	5309
2687453364	13	30	Bacteria	Proteobacteria	Escherichia coli	Escherichia coli uk_P46212	5166
2687453452	13	36	Bacteria	Proteobacteria	Pseudomonas aeruginosa	Pseudomonas aeruginosa IOMTU 133	6436
2687453477	13	30	Bacteria	Proteobacteria	Pseudomonas aeruginosa	Pseudomonas aeruginosa H27930	6142
2718217853	13	30	Bacteria	Proteobacteria	Phytobacter ursingii	Phytobacter ursingii CAV1151	6141
2718217923	13	46	Bacteria	Firmicutes	Clostridium formicaceticum	Clostridium formicaceticum ATCC 27076	4390
2718218001	13	36	Bacteria	Proteobacteria	Klebsiella pneumoniae	Klebsiella pneumoniae Kp_Goe_149832	5863
2718218006	13	36	Bacteria	Proteobacteria	Klebsiella pneumoniae	Klebsiella pneumoniae Kp_Goe_152021	5869
2718218007	13	36	Bacteria	Proteobacteria	Klebsiella pneumoniae	Klebsiella pneumoniae Kp_Goe_149473	5867
2718218149	13	36	Bacteria	Proteobacteria	Klebsiella pneumoniae	Klebsiella pneumoniae KP_Goe_828304	5861
2718218154	13	45	Bacteria	Calditrichaeota	Caldithrix abyssi	Caldithrix abyssi LF13, DSM 13497	3855
2718218255	13	33	Bacteria	Proteobacteria	Klebsiella sp. LTGPAF-6F	Klebsiella sp. LTGPAF-6F	6639
2718218352	13	23	Bacteria	Proteobacteria	Vibrio parahaemolyticus	Vibrio parahaemolyticus sv. O1:K33 CDC_K4557	4720
2718218416	13	38	Bacteria	Bacteroidetes	Bacteroides fragilis	Bacteroides fragilis S14	4070
2718218430	13	37	Bacteria	Proteobacteria	Bradyrhizobium japonicum	Bradyrhizobium japonicum J5	9644
2718218438	13	26	Bacteria	Proteobacteria	Xanthomonas hortorum	Xanthomonas hortorum pv. gardneri ICMP 7383	4945
2721755613	13	27	Bacteria	Firmicutes	Hungateiclostridiaceae bacterium KB18	Ruminiclostridium sp. KB18	3877
2721755731	13	32	Bacteria	Proteobacteria	Acinetobacter junii	Acinetobacter junii 65	3301
2721755830	13	36	Bacteria	Proteobacteria	Klebsiella pneumoniae	Klebsiella pneumoniae Kp_Goe_827026	5862
2728369405	13	36	Bacteria	Proteobacteria	Klebsiella pneumoniae	Klebsiella pneumoniae Kp_Goe_827024	5856
2751185563	13	27	Bacteria	Proteobacteria	Bathymodiolus septemdierum thioautotrophic gill symbiont	Bathymodiolus septemdierum endosymbiont Myojin knoll A1	1579
2751185731	13	35	Bacteria	Proteobacteria	Cellvibrio sp. PSBB023	Cellvibrio sp. PSBB023	4107
2751185769	13	26	Bacteria	Bacteroidetes	Nonlabens spongiae	Nonlabens spongiae JCM 13191	3097
2751185892	13	24	Bacteria	Proteobacteria	Pseudoalteromonas aliena	Pseudoalteromonas aliena EH1	4140
2754412943	13	25	Bacteria	Proteobacteria	Rhizobium sp. CIAT894	Rhizobium sp. CIAT 894	6405
2503538021	12	30	Bacteria	Cyanobacteria	Chroococcidiopsis thermalis	Chroococcidiopsis thermalis PCC 7203	6033
2503754017	12	45	Bacteria	Cyanobacteria	Gloeocapsa sp. PCC 7428	Gloeocapsa sp. PCC 7428	5304
2504136006	12	44	Bacteria	Proteobacteria	Desulfobacca acetoxidans	Desulfobacca acetoxidans ASRB2, DSM 11109	3023
2506485001	12	26	Bacteria	Bacteroidetes	Emticicia oligotrophica	Emticicia oligotrophica GPTSA100-15, DSM 17448	4365
2506520016	12	34	Bacteria	Bacteroidetes	Niastella koreensis	Niastella koreensis GR20-10, DSM 17620	7444
2506783052	12	34	Archaea	Euryarchaeota	halophilic archaeon DL31	halophilic archaeon DL31	3788
2507149019	12	28	Bacteria	Firmicutes	Desulfitobacterium dichloroeliminans	Desulfitobacterium dichloroeliminans LMG P-21439	3537
2514885032	12	44	Bacteria	Cyanobacteria	Synechocystis sp. PCC 6803	Synechocystis sp. PCC 6803	3771
2515154209	12	52	Bacteria	Firmicutes	Desulfofundulus kuznetsovii	Desulfofundulus kuznetsovii DSM 6115	3456
2597489935	12	33	Bacteria	Proteobacteria	Thalassolituus oleivorans	Thalassolituus oleivorans MIL-1	3638
2597490189	12	25	Bacteria	Proteobacteria	Glaesserella parasuis	Glaesserella parasuis sv. 1 SH03	2319
2597490202	12	24	Bacteria	Proteobacteria	Glaesserella parasuis	Glaesserella parasuis sv. 5 KL0318	2300
2599185106	12	33	Bacteria	Proteobacteria	Xanthomonas citri	Xanthomonas citri pv. glycines CFBP 2526	4534
2619619095	12	31	Bacteria	Proteobacteria	Castellaniella defragrans	Castellaniella defragrans 65Phen	3577
2627853919	12	60	Bacteria	Firmicutes	Thermoanaerobacter kivui	Thermoanaerobacter kivui DSM 2030	2546
2630968369	12	27	Bacteria	Spirochaetes	Treponema putidum	Treponema putidum OMZ 758	2695
2630968827	12	32	Bacteria	Proteobacteria	Escherichia coli	Escherichia Coli SEC470	5139
2636415698	12	40	Bacteria	Proteobacteria	Serpentinimonas raichei	Serpentinomonas raichei A1	2406
2636415779	12	21	Bacteria	Proteobacteria	Enterobacter ludwigii	Enterobacter ludwigii UW5	4728
2645727536	12	45	Archaea	Euryarchaeota	Methanosarcina siciliae	Methanosarcina siciliae HI350	4244
2648501169	12	24	Bacteria	Proteobacteria	Burkholderia glumae	Burkholderia glumae ATCC 33617	5965
2651869710	12	40	Bacteria	Fusobacteria	Fusobacterium hwasookii	Fusobacterium hwasookii ChDC F300 ChDC F300	2509
2654587611	12	30	Bacteria	Proteobacteria	Pseudomonas oleovorans	Pseudomonas pseudoalcaligenes CECT 5344	4664
2667527484	12	30	Bacteria	Proteobacteria	Pseudomonas fluorescens	Pseudomonas fluorescens NCIMB 11764	6542
2667527545	12	29	Bacteria	Proteobacteria	Thiopseudomonas alkaliphila	Oblitimonas alkaliphila E1086	2286
2684623082	12	40	Bacteria	Proteobacteria	Klebsiella pneumoniae	Klebsiella pneumoniae KP617	5457
2684623098	12	34	Bacteria	Proteobacteria	Acinetobacter sp. DUT-2	Acinetobacter sp. DUT-2	4190
2684623201	12	20	Bacteria	Firmicutes	Bacillus thuringiensis	Bacillus thuringiensis sv. tolworthi tolworthi_1	7167
2687453120	12	33	Bacteria	Proteobacteria	Pseudomonas aeruginosa	Pseudomonas aeruginosa W36662	6360
2687453149	12	28	Bacteria	Proteobacteria	Moraxella ovis	Moraxella ovis 199/55	2266
2687453211	12	35	Bacteria	Proteobacteria	Xenorhabdus nematophila	Xenorhabdus nematophila AN6/1	4300
2687453227	12	45	Bacteria	Proteobacteria	Pseudomonas aeruginosa	Pseudomonas aeruginosa F30658	6867
2687453232	12	32	Bacteria	Proteobacteria	Salmonella enterica	Salmonella enterica enterica sv. Typhimurium USDA-ARS-USMARC-1908	4911
2687453272	12	24	Bacteria	Proteobacteria	Neisseria meningitidis	Neisseria meningitidis B6116/77	2116
2687453541	12	24	Bacteria	Bacteroidetes	Prevotella intermedia	Prevotella intermedia 17-2	2416
2687453559	12	23	Bacteria	Proteobacteria	Neisseria meningitidis	Neisseria meningitidis M0579	2222
2687453560	12	28	Bacteria	Proteobacteria	Escherichia coli	Escherichia coli NCM3722	4670
2687453585	12	24	Bacteria	Proteobacteria	Escherichia coli	Escherichia coli Ecol_732	5372
2687453623	12	24	Bacteria	Proteobacteria	Escherichia coli	Escherichia coli CD306	5159
2716884860	12	24	Bacteria	Planctomycetes	Sedimentisphaera cyanobacteriorum	Sedimentisphaera cyanobacteriorum L21-RPul-D3	2337
2718217765	12	41	Bacteria	Proteobacteria	Pseudomonas aeruginosa	Pseudomonas aeruginosa PA_D22	6215
2718217882	12	22	Bacteria	Proteobacteria	Rhizobium sp. N741	Rhizobium sp. N741	6346
2718218025	12	32	Bacteria	Proteobacteria	Bradyrhizobium diazoefficiens	Bradyrhizobium diazoefficiens USDA 122	8627
2718218033	12	22	Bacteria	Bacteroidetes	Urechidicola croceus	Urechidicola croceus LPB0138	3082
2718218040	12	29	Bacteria	Proteobacteria	Vibrio vulnificus	Vibrio vulnificus FORC_017	4787
2718218172	12	30	Bacteria	Proteobacteria	Escherichia coli	Escherichia coli SEC470	5705
2718218321	12	30	Bacteria	Proteobacteria	Xanthomonas citri	Xanthomonas citri pv. glycines 8ra	4562
2718218329	12	46	Bacteria	Proteobacteria	Moraxella bovoculi	Moraxella bovoculi 58086	2021
2718218367	12	38	Bacteria	Proteobacteria	Pseudomonas aeruginosa	Pseudomonas aeruginosa PA_D5	6210
2718218398	12	24	Bacteria	Proteobacteria	Escherichia coli	Escherichia coli O25b:H4	5462
2718218496	12	32	Bacteria	Proteobacteria	Klebsiella pneumoniae	Klebsiella pneumoniae KP5	5579
2721755608	12	33	Bacteria	Proteobacteria	Halioglobus pacificus	Halioglobus pacificus RR3-57	4633
2721755644	12	25	Bacteria	Proteobacteria	Escherichia coli	Escherichia coli Eco889	5238
2721755668	12	25	Bacteria	Bacteroidetes	Maribacter hydrothermalis	Maribacter sp. T28	3761
2721755680	12	40	Bacteria	Proteobacteria	Pseudomonas aeruginosa	Pseudomonas aeruginosa PA_D25	6224
2721755765	12	30	Bacteria	Proteobacteria	Xanthomonas euvesicatoria	Xanthomonas euvesicatoria LMG 930	4781
2721755797	12	37	Bacteria	Proteobacteria	Steroidobacter denitrificans	Steroidobacter denitrificans DSM 18526	3150
2721755813	12	43	Bacteria	Proteobacteria	Pseudomonas aeruginosa	Pseudomonas aeruginosa PA_D16	6211
2721755828	12	22	Bacteria	Proteobacteria	Klebsiella pneumoniae	Klebsiella pneumoniae CAV1042	5699
2721755829	12	32	Bacteria	Proteobacteria	Klebsiella pneumoniae	Klebsiella pneumoniae ED23	5433
2751185675	12	35	Bacteria	Proteobacteria	Candidatus Tenderia electrophaga	Candidatus Tenderia electrophaga NRL1	3548
2751185761	12	29	Bacteria	Firmicutes	Anaerococcus mediterraneensis	Anaerococcus mediterraneensis Marseille-P2765	2053
646311956	11	24	Bacteria	Fusobacteria	Streptobacillus moniliformis	Streptobacillus moniliformis 9901, DSM 12112	1568
646311963	11	39	Bacteria	Actinobacteria	Thermomonospora curvata	Thermomonospora curvata DSM 43183	5061
646564559	11	30	Bacteria	Planctomycetes	Planctopirus limnophila	Planctopirus limnophila DSM 3776	4372
649633012	11	26	Bacteria	Bacteroidetes	Bacteroides helcogenes	Bacteroides helcogenes P 36-108, DSM 20613	3436
649633083	11	41	Bacteria	Planctomycetes	Rubinisphaera brasiliensis	Rubinisphaera brasiliensis DSM 5305	4865
2504557006	11	39	Bacteria	Firmicutes	Selenomonas sputigena	Selenomonas sputigena DSM 20758	2366
2507149015	11	27	Bacteria	Proteobacteria	Pseudomonas stutzeri	Pseudomonas stutzeri RCH2	4412
2508501069	11	38	Bacteria	Firmicutes	Thermobacillus composti	Thermobacillus composti KWC4, DSM 18247	4120
2510065076	11	19	Bacteria	Proteobacteria	Rhizobium leguminosarum	Rhizobium leguminosarum bv. trifolii CB782	6559
2593339207	11	38	Bacteria	Proteobacteria	Geoalkalibacter subterraneus	Geoalkalibacter subterraneus Red1	3626
2600254920	11	25	Bacteria	Actinobacteria	Corynebacterium singulare	Corynebacterium singulare IBS B52218	2650
2608642102	11	26	Bacteria	Proteobacteria	Novosphingobium pentaromativorans	Novosphingobium pentaromativorans US6-1	5192
2627853542	11	43	Bacteria	Firmicutes	Moorella thermoacetica	Moorella thermoacetica DSM 2955	2679
2627853855	11	27	Bacteria	Proteobacteria	Aliivibrio wodanis	Aliivibrio wodanis 06/09/139	4301
2627853882	11	25	Bacteria	Proteobacteria	Neisseria meningitidis	Neisseria meningitidis M10208	2163
2627853888	11	25	Bacteria	Proteobacteria	Aeromonas hydrophila	Aeromonas hydrophila NJ-35	4922
2627854212	11	24	Bacteria	Bacteroidetes	Riemerella anatipestifer	Riemerella anatipestifer Yb2	2105
2630968423	11	24	Bacteria	Firmicutes	Paenibacillus sp. FSL R5-0912	Paenibacillus sp. FSL R5-0912	6752
2630968453	11	23	Bacteria	Proteobacteria	Neisseria meningitidis	Neisseria meningitidis NM3683	2121
2630968672	11	23	Bacteria	Proteobacteria	Shewanella baltica	Shewanella baltica OS678	4782
2630968936	11	31	Bacteria	Proteobacteria	Salmonella enterica	Salmonella enterica enterica sv. Typhimurium YU39	5154
2634166401	11	28	Bacteria	Fusobacteria	Fusobacterium nucleatum	Fusobacterium nucleatum nucleatum ChDC F130	2213
2636415458	11	24	Bacteria	Proteobacteria	Neisseria meningitidis	Neisseria meningitidis NM3686	2118
2636415717	11	23	Bacteria	Proteobacteria	Neisseria meningitidis	Neisseria meningitidis NM3682	2124
2636415793	11	25	Bacteria	Firmicutes	Paenibacillus sp. FSL R5-0345	Paenibacillus sp. FSL R5-0345	6125
2636415906	11	29	Bacteria	Proteobacteria	Escherichia coli	Escherichia coli ACN001	4841
2645727848	11	27	Bacteria	Proteobacteria	Vibrio vulnificus	Vibrio vulnificus FORC_009	4616
2645728052	11	35	Bacteria	Proteobacteria	Vulgatibacter incomptus	Vulgatibacter incomptus DSM 27710	3707
2648501780	11	24	Bacteria	Proteobacteria	Neisseria meningitidis	Neisseria meningitidis M7124	2097
2648501874	11	34	Bacteria	Cyanobacteria	Nostoc piscinale	Nostoc piscinale CENA21	6779
2651869676	11	22	Bacteria	Proteobacteria	Herbaspirillum rubrisubalbicans	Herbaspirillum rubrisubalbicans M1	4888
2654587636	11	39	Bacteria	Firmicutes	Geobacillus sp. LC300	Geobacillus sp. LC300	3754
2654587660	11	27	Bacteria	Proteobacteria	Spongiibacter sp. IMCC21906	Spongiibacter sp. IMCC21906	3263
2654588002	11	17	Bacteria	Firmicutes	Bacillus thuringiensis	Bacillus thuringiensis HS18-1	6578
2654588004	11	31	Bacteria	Proteobacteria	Salmonella enterica	Salmonella enterica enterica sv. Typhimurium 33676	5055
2654588006	11	27	Bacteria	Proteobacteria	Escherichia coli	Escherichia coli 789	5167
2657244951	11	30	Bacteria	Proteobacteria	Xanthomonas citri	Xanthomonas citri pv. citri AW15	4697
2660238307	11	30	Archaea	Candidatus Thermoplasmatota	methanogenic archaeon ISO4-H5	Methanogenic archaeon ISO4-H5	1890
2660238325	11	29	Bacteria	Proteobacteria	Xanthomonas citri	Xanthomonas citri pv. citri NT17	4536
2660238675	11	29	Bacteria	Proteobacteria	Xanthomonas citri	Xanthomonas citri pv. citri MF20	4533
2663763094	11	30	Bacteria	Proteobacteria	Xanthomonas citri	Xanthomonas citri pv. citri AW16	4694
2663763541	11	30	Bacteria	Proteobacteria	Xanthomonas citri	Xanthomonas citri pv. citri AW13	4694
2667527467	11	29	Bacteria	Proteobacteria	Xanthomonas citri	Xanthomonas citri pv. citri FB19	4536
2667527489	11	31	Bacteria	Proteobacteria	Xanthomonas translucens	Xanthomonas translucens pv. cerealis CFBP 2541	3932
2667527520	11	30	Bacteria	Proteobacteria	Xanthomonas citri	Xanthomonas citri pv. citri AW14	4690
2667527522	11	23	Bacteria	Proteobacteria	Escherichia coli	Escherichia coli MNCRE44	5295
2667527544	11	29	Bacteria	Proteobacteria	Xanthomonas citri	Xanthomonas citri pv. citri 5208	4539
2667527552	11	23	Bacteria	Bacteroidetes	Prevotella intermedia	Prevotella intermedia 17	2383
2667527561	11	29	Bacteria	Proteobacteria	Xanthomonas citri	Xanthomonas citri pv. citri BL18	4540
2671180707	11	28	Bacteria	Cyanobacteria	Nostoc sp. NIES-3756	Nostoc sp. NIES-3756	6044
2671180803	11	25	Bacteria	Actinobacteria	Acidipropionibacterium acidipropionici	Acidipropionibacterium acidipropionici ATCC 55737	3484
2675903406	11	26	Bacteria	Proteobacteria	Burkholderiales bacterium GJ-E10	Burkholderiales bacterium GJ-E10	3139
2684623077	11	27	Bacteria	Proteobacteria	Escherichia coli	Escherichia coli ZH063	5130
2684623101	11	22	Bacteria	Proteobacteria	Escherichia coli	Escherichia coli SaT040	5088
2684623108	11	25	Bacteria	Proteobacteria	Desulfuromonas sp. DDH964	Desulfuromonas sp. DDH964	3685
2684623230	11	30	Bacteria	Proteobacteria	Salmonella enterica	Salmonella enterica enterica sv. Typhimurium SO4698-09	4968
2687453123	11	27	Bacteria	Proteobacteria	Vibrio vulnificus	Vibrio vulnificus FORC_016	4614
2687453321	11	23	Bacteria	Proteobacteria	Serratia marcescens	Serratia marcescens B3R3	5403
2687453373	11	29	Bacteria	Proteobacteria	Ralstonia solanacearum	Ralstonia solanacearum UW163	4978
2687453379	11	35	Bacteria	Proteobacteria	Klebsiella pneumoniae	Klebsiella pneumoniae U25	5267
2687453462	11	32	Bacteria	Proteobacteria	Salmonella enterica	Salmonella enterica enterica sv. Typhimurium RM9437	4982
2687453463	11	32	Bacteria	Proteobacteria	Salmonella enterica	Salmonella enterica enterica sv. Typhimurium USDA-ARS-USMARC-1910	4913
2687453497	11	34	Bacteria	Proteobacteria	Marinobacter sp. LQ44	Marinobacter sp. LQ44	4157
2687453524	11	31	Bacteria	Proteobacteria	Candidatus Desulfofervidus auxilii	delta proteobacterium HotSeep1	2584
2687453526	11	22	Bacteria	Proteobacteria	Alteromonas mediterranea	Alteromonas mediterranea U10	4424
2687453535	11	22	Bacteria	Proteobacteria	Escherichia coli	Escherichia coli Ecol_745	4930
2687453580	11	24	Bacteria	Proteobacteria	Sphingopyxis macrogoltabida	Sphingopyxis macrogoltabida 203N	5783
2687453589	11	34	Bacteria	Proteobacteria	Escherichia coli	Escherichia coli sv. O157:H7 FRIK2455	5822
2687453642	11	22	Bacteria	Proteobacteria	Alteromonas mediterranea	Alteromonas mediterranea UM8	4400
2718217740	11	23	Bacteria	Bacteroidetes	Riemerella anatipestifer	Riemerella anatipestifer RA153	2168
2718217751	11	25	Bacteria	Proteobacteria	Mannheimia haemolytica	Mannheimia haemolytica 89010807N lktA+	2832
2718217784	11	24	Bacteria	Proteobacteria	Neisseria meningitidis	Neisseria meningitidis M25462	2086
2718217786	11	23	Bacteria	Proteobacteria	Neisseria meningitidis	Neisseria meningitidis M27559	2088
2718217791	11	24	Bacteria	Proteobacteria	Neisseria meningitidis	Neisseria meningitidis M08001	2074
2718217792	11	24	Bacteria	Proteobacteria	Neisseria meningitidis	Neisseria meningitidis M22801	2091
2718217794	11	24	Bacteria	Proteobacteria	Neisseria meningitidis	Neisseria meningitidis M22745	2079
2718217860	11	32	Bacteria	Proteobacteria	Escherichia coli	Escherichia coli Co6114	5071
2718217870	11	23	Bacteria	Proteobacteria	Neisseria meningitidis	Neisseria meningitidis M22722	2084
2718217872	11	24	Bacteria	Proteobacteria	Neisseria meningitidis	Neisseria meningitidis M23413	2092
2718217875	11	24	Bacteria	Proteobacteria	Neisseria meningitidis	Neisseria meningitidis M25087	2084
2718217887	11	24	Bacteria	Proteobacteria	Neisseria meningitidis	Neisseria meningitidis M22160	2092
2718217925	11	24	Bacteria	Proteobacteria	Alteromonas sp. Mex14	Alteromonas sp. Mex14	3890
2718217961	11	23	Bacteria	Proteobacteria	Klebsiella pneumoniae	Klebsiella pneumoniae UCLAOXA232KP-PtX	5776
2718218009	11	21	Bacteria	Proteobacteria	Rhizobium sp. N561	Rhizobium sp. N561	6276
2718218054	11	33	Bacteria	Actinobacteria	Lentzea guizhouensis	Lentzea guizhouensis DHS C013	9847
2718218077	11	25	Bacteria	Proteobacteria	Mannheimia haemolytica	Mannheimia haemolytica 89010807N lktA-	2834
2718218090	11	29	Bacteria	Proteobacteria	Rhodobacter sp. LPB0142	Rhodobacter sp. LPB0142	3783
2718218093	11	28	Bacteria	Firmicutes	Paenibacillus crassostreae	Paenibacillus crassostreae LPB0068	4488
2718218138	11	24	Bacteria	Proteobacteria	Neisseria meningitidis	Neisseria meningitidis M08000	2074
2718218170	11	24	Bacteria	Proteobacteria	Neisseria meningitidis	Neisseria meningitidis M25074	2173
2718218206	11	35	Bacteria	Proteobacteria	Pseudomonas aeruginosa	Pseudomonas aeruginosa PA_D2	6174
2718218223	11	23	Bacteria	Proteobacteria	Neisseria meningitidis	Neisseria meningitidis M25438	2086
2718218224	11	23	Bacteria	Proteobacteria	Neisseria meningitidis	Neisseria meningitidis M09261	2067
2718218225	11	24	Bacteria	Proteobacteria	Neisseria meningitidis	Neisseria meningitidis M22747	2094
2718218226	11	24	Bacteria	Proteobacteria	Neisseria meningitidis	Neisseria meningitidis M25073	2158
2718218228	11	39	Bacteria	Proteobacteria	Escherichia coli	Escherichia coli sv. O157:H7 350	5489
2718218241	11	23	Bacteria	Proteobacteria	Pseudomonas putida	Pseudomonas putida PP112420	5526
2718218242	11	35	Bacteria	Proteobacteria	Pseudomonas aeruginosa	Pseudomonas aeruginosa PA_D21	6174
2718218246	11	25	Bacteria	Proteobacteria	Mitsuaria sp. 7	Mitsuaria sp. 7	5403
2718218272	11	23	Bacteria	Proteobacteria	Neisseria meningitidis	Neisseria meningitidis M25456	2088
2718218274	11	23	Bacteria	Proteobacteria	Neisseria meningitidis	Neisseria meningitidis M25476	2088
2718218275	11	23	Bacteria	Proteobacteria	Neisseria meningitidis	Neisseria meningitidis M22189	2088
2718218279	11	24	Bacteria	Proteobacteria	Neisseria meningitidis	Neisseria meningitidis M07162	2122
2718218284	11	21	Bacteria	Proteobacteria	Campylobacter jejuni	Campylobacter jejuni 32488	1802
2718218302	11	24	Bacteria	Proteobacteria	Neisseria meningitidis	Neisseria meningitidis M22759	2082
2718218317	11	35	Bacteria	Proteobacteria	Pseudomonas aeruginosa	Pseudomonas aeruginosa PA_D1	6177
2718218318	11	24	Bacteria	Proteobacteria	Neisseria meningitidis	Neisseria meningitidis M22191	2067
2718218363	11	21	Bacteria	Proteobacteria	Rhizobium sp. N113	Rhizobium sp. N113	6256
2718218394	11	24	Bacteria	Proteobacteria	Neisseria meningitidis	Neisseria meningitidis M22797	2117
2718218395	11	24	Bacteria	Proteobacteria	Neisseria meningitidis	Neisseria meningitidis M25459	2087
2718218400	11	24	Bacteria	Proteobacteria	Neisseria meningitidis	Neisseria meningitidis M22718	2090
2718218401	11	23	Bacteria	Proteobacteria	Neisseria meningitidis	Neisseria meningitidis M22769	2078
2718218427	11	35	Bacteria	Proteobacteria	Pseudomonas aeruginosa	Pseudomonas aeruginosa PA_D9	6182
2718218456	11	23	Bacteria	Proteobacteria	Neisseria meningitidis	Neisseria meningitidis M12752	2090
2721755455	11	30	Bacteria	Proteobacteria	Delftia tsuruhatensis	Delftia tsuruhatensis CM13	6704
2721755548	11	26	Bacteria	Proteobacteria	Serratia fonticola	Serratia fonticola GS2	6075
2721755569	11	29	Bacteria	Proteobacteria	Ralstonia solanacearum	Ralstonia solanacearum EP1	5386
2721755619	11	24	Bacteria	Proteobacteria	Neisseria meningitidis	Neisseria meningitidis M07149	2090
2721755621	11	24	Bacteria	Proteobacteria	Neisseria meningitidis	Neisseria meningitidis M22748	2074
2721755622	11	24	Bacteria	Proteobacteria	Neisseria meningitidis	Neisseria meningitidis M25472	2093
2721755623	11	23	Bacteria	Proteobacteria	Neisseria meningitidis	Neisseria meningitidis M22772	2089
2721755636	11	23	Bacteria	Proteobacteria	Neisseria meningitidis	Neisseria meningitidis M25419	2114
2721755637	11	24	Bacteria	Proteobacteria	Neisseria meningitidis	Neisseria meningitidis M22740	2086
2721755640	11	24	Bacteria	Proteobacteria	Neisseria meningitidis	Neisseria meningitidis M24730	2089
2721755641	11	24	Bacteria	Proteobacteria	Neisseria meningitidis	Neisseria meningitidis M07999	2081
2721755642	11	24	Bacteria	Proteobacteria	Neisseria meningitidis	Neisseria meningitidis M07161	2084
2721755646	11	39	Bacteria	Proteobacteria	Escherichia coli	Escherichia coli O157 644-PT8	5964
2721755651	11	39	Bacteria	Proteobacteria	Escherichia coli	Escherichia coli sv. O157:H7 319	5544
2721755654	11	23	Bacteria	Proteobacteria	Klebsiella pneumoniae	Klebsiella pneumoniae UCLAOXA232KP-Pt1	5891
2721755656	11	24	Bacteria	Proteobacteria	Neisseria meningitidis	Neisseria meningitidis M25070	2085
2721755670	11	25	Bacteria	Actinobacteria	Arthrobacter sp. ZXY-2	Arthrobacter sp. ZXY-2	4779
2721755677	11	24	Bacteria	Proteobacteria	Neisseria meningitidis	Neisseria meningitidis M09293	2079
2721755685	11	24	Bacteria	Proteobacteria	Rhizobium phaseoli	Rhizobium phaseoli sv. phaseoli R611	6420
2721755686	11	24	Bacteria	Proteobacteria	Mesorhizobium amorphae	Mesorhizobium amorphae CCNWGS0123	7030
2721755711	11	30	Bacteria	Proteobacteria	Escherichia coli	Escherichia coli C5	5659
2721755713	11	23	Bacteria	Proteobacteria	Neisseria meningitidis	Neisseria meningitidis M25474	2087
2721755727	11	28	Bacteria	Proteobacteria	Escherichia coli	Escherichia coli tolC-	4713
2721755784	11	22	Bacteria	Proteobacteria	Vibrio parahaemolyticus	Vibrio parahaemolyticus FORC_022	4996
2721755810	11	21	Bacteria	Proteobacteria	Rhizobium sp. N871	Rhizobium sp. N871	6276
2721755822	11	24	Bacteria	Proteobacteria	Rhizobium phaseoli	Rhizobium phaseoli sv. phaseoli R650	6445
2751185712	11	33	Bacteria	Chlorobi	Prosthecochloris sp. HL-130-GSB	Prosthecochloris sp. HL-GSB HL-130-GSB	2470
2751185870	11	39	Bacteria	Proteobacteria	Halomonas sp. 'Soap Lake #7'	Halomonas sp. Soap Lake #7	4365
2751185880	11	27	Bacteria	Proteobacteria	Mesorhizobium sp. WSM1497	Mesorhizobium sp. WSM1497	6908
644736373	10	28	Archaea	Euryarchaeota	Halorhabdus utahensis	Halorhabdus utahensis AX-2, DSM 12940	3076
646311932	10	20	Bacteria	Actinobacteria	Gordonia bronchialis	Gordonia bronchialis 3410, DSM 43247	5002
646564511	10	43	Bacteria	Firmicutes	Kyrpidia tusciae	Kyrpidia tusciae T2, DSM 2912	3401
646564527	10	22	Bacteria	Deferribacteres	Denitrovibrio acetiphilus	Denitrovibrio acetiphilus N2460, DSM 12809	3067
649633032	10	19	Bacteria	Bacteroidetes	Cellulophaga lytica	Cellulophaga lytica LIM-21, DSM 7489	3358
2506210002	10	32	Bacteria	Proteobacteria	Marinomonas mediterranea	Marinomonas mediterranea MMB-1, ATCC 700492	4326
2506381023	10	17	Bacteria	Bacteroidetes	Cyclobacterium marinum	Cyclobacterium marinum Raj, DSM 745	5151
2506520038	10	22	Bacteria	Proteobacteria	Rahnella aquatilis	Rahnella aquatilis CIP 78.65	5118
2506783061	10	25	Bacteria	Firmicutes	Desulfosporosinus acidiphilus	Desulfosporosinus acidiphilus SJ4, DSM 22704	4799
2506783063	10	27	Bacteria	Proteobacteria	Thiomicrospira aerophila	Thiomicrospira aerophila AL3	2111
2506783068	10	35	Archaea	Euryarchaeota	Methanofollis liminatans	Methanofollis liminatans GKZPZ, DSM 4140	2522
2508501074	10	19	Bacteria	Proteobacteria	Pseudomonas syringae group genomosp. 3	Pseudomonas syringae pv. tomato DC3000	5955
2508501098	10	16	Bacteria	Bacteroidetes	Owenweeksia hongkongensis	Owenweeksia hongkongensis DSM 17368	3563
2509276066	10	23	Bacteria	Bacteroidetes	Prevotella dentalis	Prevotella dentalis ES 2772, DSM 3688	2726
2523231035	10	22	Bacteria	Actinobacteria	Gordonia sp. KTR9	Gordonia sp. KTR9	5208
2597489875	10	20	Bacteria	Proteobacteria	Mesorhizobium ciceri	Mesorhizobium ciceri ca181	6509
2597489907	10	18	Bacteria	Proteobacteria	Pseudomonas syringae	Pseudomonas syringae pv. actinidia ICMP 9617	5462
2597490136	10	19	Bacteria	Proteobacteria	Burkholderia cenocepacia	Burkholderia cenocepacia DDS 22E-1	7170
2597490176	10	25	Bacteria	Proteobacteria	Pseudomonas alkylphenolica	Pseudomonas alkylphenolica KL28	5426
2619619112	10	24	Bacteria	Tenericutes	Alteracholeplasma palmae	Acholeplasma palmae J233	1491
2623620578	10	16	Bacteria	Firmicutes	Bacillus cereus	Bacillus cereus FM1	5735
2627853629	10	39	Archaea	Euryarchaeota	Methanosarcina sp. Kolksee	Methanosarcina sp. Kolksee	3809
2627853766	10	18	Bacteria	Proteobacteria	Collimonas arenae	Collimonas arenae Cal35	5093
2627854079	10	23	Bacteria	Proteobacteria	Methylobacterium oryzae	Methylobacterium oryzae CBMB20	5883
2627854142	10	34	Bacteria	Proteobacteria	Nitrosomonas communis	Nitrosomonas communis Nm2	3924
2627854164	10	29	Bacteria	Proteobacteria	Citrobacter amalonaticus	Citrobacter amalonaticus Y19	5733
2627854229	10	17	Bacteria	Firmicutes	Bacillus thuringiensis	Bacillus thuringiensis HD1002	6938
2630968492	10	19	Bacteria	Proteobacteria	Campylobacter lari	Campylobacter lari RM4110	1571
2630968540	10	22	Bacteria	Verrucomicrobia	Verrucomicrobia bacterium IMCC26134	Verrucomicrobia bacterium IMCC26134	3129
2630968645	10	30	Bacteria	Firmicutes	Weizmannia coagulans	Bacillus coagulans DSM 1 = ATCC 7050	3469
2630968680	10	34	Bacteria	Proteobacteria	Pseudomonas aeruginosa	Pseudomonas aeruginosa FRD1	6344
2630968830	10	24	Bacteria	Firmicutes	Streptococcus pneumoniae	Streptococcus pneumoniae NT_110_58	2342
2630968946	10	20	Bacteria	Proteobacteria	Ralstonia mannitolilytica	Ralstonia mannitolilytica SN82F48	4805
2630968960	10	23	Bacteria	Proteobacteria	Vibrio cholerae	Vibrio cholerae 365-96	3793
2636415661	10	17	Bacteria	Firmicutes	Bacillus bombysepticus	Bacillus bombysepticus Wang	5884
2639762727	10	23	Bacteria	Proteobacteria	Pseudomonas parafulva	Pseudomonas parafulva CRS01-1	4516
2639762853	10	19	Bacteria	Proteobacteria	Burkholderia cenocepacia	Burkholderia cenocepacia DWS 37E-2	5874
2639762945	10	30	Bacteria	Nitrospirae	Nitrospira moscoviensis	Nitrospira moscoviensis NSP M-1	4547
2639763067	10	32	Bacteria	Proteobacteria	Acidovorax avenae	Acidovorax avenae T10_61	5141
2645727549	10	29	Bacteria	Proteobacteria	Vibrio cholerae	Vibrio cholerae O1	3738
2645727725	10	21	Bacteria	Proteobacteria	Xanthomonas campestris	Xanthomonas campestris pv. campestris 4013	4220
2645728001	10	19	Bacteria	Proteobacteria	Azospirillum thiophilum	Azospirillum thiophilum BV-S	6729
2648501112	10	27	Bacteria	Proteobacteria	Helicobacter heilmannii	Helicobacter heilmannii ASB1.4	1954
2648501237	10	21	Bacteria	Actinobacteria	Gordonia phthalatica	Gordonia phthalatica QH-11	4218
2648501423	10	22	Bacteria	Bacteroidetes	Bacteroides fragilis	Bacteroides fragilis BOB25	4489
2648501814	10	32	Bacteria	Proteobacteria	Pseudomonas balearica	Pseudomonas balearica DSM 6083	4178
2648501829	10	25	Bacteria	Firmicutes	Streptococcus suis	Streptococcus suis NSUI002	2311
2651869716	10	22	Bacteria	Proteobacteria	Psychrobacter urativorans	Psychrobacter urativorans R310.10B	2427
2651869810	10	29	Bacteria	Proteobacteria	Vibrio cholerae	Vibrio cholerae O1 biovar El Tor FJ147	3781
2651869841	10	25	Bacteria	Proteobacteria	Burkholderia pseudomallei	Burkholderia pseudomallei K96243	6028
2651869869	10	43	Archaea	Euryarchaeota	Methanosarcina sp. MTP4	Methanosarcina sp. MTP4	3583
2654587795	10	18	Bacteria	Proteobacteria	Pseudomonas sp. MT-1	Pseudomonas sp. MT-1	4601
2654588003	10	22	Bacteria	Proteobacteria	Sphingopyxis sp. 113P3	Sphingopyxis sp. 113P3	4594
2654588030	10	26	Bacteria	Firmicutes	Clostridium carboxidivorans	Clostridium carboxidivorans P7	5316
2654588048	10	26	Bacteria	Proteobacteria	Xenorhabdus bovienii	Xenorhabdus bovienii CS03	4649
2660238345	10	18	Bacteria	Actinobacteria	Corynebacterium diphtheriae	Corynebacterium diphtheriae NCTC11397	2406
2667527504	10	14	Bacteria	Proteobacteria	Pseudoalteromonas sp. Bsw20308	Pseudoalteromonas sp. Bsw20308	4294
2667527523	10	30	Bacteria	Proteobacteria	Salmonella enterica	Salmonella enterica enterica sv. Typhimurium YU15	4958
2671180784	10	25	Bacteria	Proteobacteria	Pseudomonas aeruginosa	Pseudomonas aeruginosa W60856	6481
2671180842	10	23	Bacteria	Firmicutes	Clostridioides difficile	Clostridioides difficile Z31	4389
2675903649	10	27	Bacteria	Proteobacteria	Escherichia coli	Escherichia coli K-12 K-12 C3026	4922
2675903680	10	27	Bacteria	Actinobacteria	Brevibacterium linens	Brevibacterium linens BS258	3450
2681813454	10	25	Bacteria	Proteobacteria	Escherichia coli	Escherichia coli SF-088	5155
2684623083	10	25	Bacteria	Proteobacteria	Escherichia coli	Escherichia coli SF-166	4878
2684623115	10	30	Bacteria	Proteobacteria	Pseudoalteromonas issachenkonii	Pseudoalteromonas issachenkonii KCTC 12958	3790
2684623163	10	29	Bacteria	Proteobacteria	Betaproteobacteria bacterium UKL13-2	Betaproteobacteria bacterium UKL13-2	3211
2684623171	10	33	Bacteria	Proteobacteria	Escherichia coli	Escherichia coli sv. O157:H7 FRIK2533	5765
2684623196	10	25	Bacteria	Actinobacteria	Acidipropionibacterium acidipropionici	Acidipropionibacterium acidipropionici CGMCC 1.2230	3373
2687453139	10	28	Bacteria	Proteobacteria	Klebsiella pneumoniae	Klebsiella pneumoniae SKGH01	5969
2687453165	10	24	Bacteria	Proteobacteria	Pseudomonas agarici	Pseudomonas agarici NCPPB 2472	4965
2687453176	10	30	Bacteria	Proteobacteria	Salmonella enterica	Salmonella enterica enterica sv. Typhimurium USDA-ARS-USMARC-1906	4954
2687453218	10	22	Bacteria	Proteobacteria	Pseudomonas aeruginosa	Pseudomonas aeruginosa ATCC 27853	6436
2687453234	10	30	Bacteria	Proteobacteria	Salmonella enterica	Salmonella enterica enterica sv. Typhimurium USDA-ARS-USMARC-1878	4905
2687453284	10	19	Bacteria	Proteobacteria	Cupriavidus nantongensis	Cupriavidus nantongensis X1	6610
2687453319	10	20	Bacteria	Proteobacteria	Escherichia coli	Escherichia coli MVAST0167	5039
2687453341	10	21	Bacteria	Planctomycetes	Pirellula sp. SH-Sr6A	Pirellula sp. SH-Sr6A	5435
2687453351	10	27	Bacteria	Proteobacteria	Rhodovulum sulfidophilum	Rhodovulum sulfidophilum DSM 2351	4474
2687453374	10	28	Bacteria	Proteobacteria	Obesumbacterium proteus	Obesumbacterium proteus DSM 2777	4905
2687453387	10	27	Bacteria	Proteobacteria	Klebsiella pneumoniae	Klebsiella pneumoniae MS6671	5859
2687453395	10	37	Bacteria	Firmicutes	Geobacillus subterraneus	Geobacillus subterraneus KCTC 3922	3542
2687453396	10	18	Bacteria	Proteobacteria	Aeromonas veronii	Aeromonas veronii CB51	4513
2687453442	10	21	Bacteria	Proteobacteria	Escherichia coli	Escherichia coli ZH193	5199
2687453503	10	21	Bacteria	Proteobacteria	Aeromonas hydrophila	Aeromonas hydrophila D4	4913
2687453519	10	29	Bacteria	Proteobacteria	Salmonella enterica	Salmonella enterica enterica sv. Typhimurium USDA-ARS-USMARC-1896	4934
2687453520	10	29	Bacteria	Proteobacteria	Salmonella enterica	Salmonella enterica enterica sv. Typhimurium USDA-ARS-USMARC-1907	4692
2687453523	10	30	Bacteria	Proteobacteria	Salmonella enterica	Salmonella enterica enterica sv. Typhimurium USDA-ARS-USMARC-1808	4961
2687453530	10	30	Bacteria	Proteobacteria	Escherichia coli	Escherichia coli ACN002	4776
2687453582	10	33	Bacteria	Proteobacteria	Escherichia coli	Escherichia coli sv. O157:H7 FRIK2069	5852
2690315746	10	34	Bacteria	Proteobacteria	Methylobacterium sp. MA-22A	Methylobacterium aquaticum MA-22A	7148
2690315876	10	29	Bacteria	Proteobacteria	Salmonella enterica	Salmonella enterica enterica sv. Typhimurium SL1344RX	4765
2711768113	10	29	Bacteria	Proteobacteria	Vibrio cholerae	Vibrio cholerae 2010AA-142	3652
2718217735	10	24	Bacteria	Proteobacteria	Klebsiella oxytoca	Klebsiella oxytoca CAV1374	7159
2718217742	10	20	Bacteria	Proteobacteria	Campylobacter coli	Campylobacter coli BP3183	1882
2718217783	10	25	Bacteria	Proteobacteria	Ralstonia solanacearum	Ralstonia solanacearum FJAT-1458	5448
2718217799	10	29	Bacteria	Proteobacteria	Xanthomonas oryzae	Xanthomonas oryzae pv. oryzae PXO524	4827
2718217850	10	19	Bacteria	Proteobacteria	Sphingobium sp. RAC03	Sphingobium sp. RAC03	4208
2718217856	10	29	Bacteria	Proteobacteria	Xanthomonas oryzae	Xanthomonas oryzae pv. oryzae PXO282	4871
2718217902	10	20	Bacteria	Proteobacteria	Klebsiella pneumoniae	Klebsiella pneumoniae KPNIH39	5729
2718217991	10	19	Bacteria	Proteobacteria	Paraburkholderia sprentiae	Paraburkholderia sprentiae WSM5005	7116
2718218013	10	22	Bacteria	Proteobacteria	Campylobacter coli	Campylobacter coli ZV1224	2055
2718218105	10	29	Bacteria	Proteobacteria	Alteromonas mediterranea	Alteromonas mediterranea CP48	4317
2718218131	10	25	Bacteria	Proteobacteria	Escherichia coli	Escherichia coli SLK172	5849
2718218133	10	27	Bacteria	Proteobacteria	Escherichia coli	Escherichia coli MS6198	5548
2718218136	10	20	Bacteria	Proteobacteria	Escherichia coli	Escherichia coli O177:H21	5628
2718218169	10	23	Bacteria	Proteobacteria	Neisseria meningitidis	Neisseria meningitidis M07165	2154
2718218171	10	25	Bacteria	Proteobacteria	Escherichia coli	Escherichia coli C4	4793
2718218227	10	33	Bacteria	Proteobacteria	Escherichia coli	Escherichia coli O157 180-PT54	5821
2718218233	10	19	Bacteria	Proteobacteria	Rhizobium phaseoli	Rhizobium phaseoli sv. phaseoli R744	6401
2718218244	10	24	Bacteria	Proteobacteria	Neisseria meningitidis	Neisseria meningitidis 331401	2150
2718218267	10	27	Bacteria	Proteobacteria	Vibrio harveyi	Vibrio harveyi ATCC 43516	5580
2718218306	10	23	Bacteria	Proteobacteria	Neisseria meningitidis	Neisseria meningitidis WUE2121	2143
2718218360	10	33	Bacteria	Proteobacteria	Escherichia coli	Escherichia coli sv. O157:H7 FRIK944	6017
2718218366	10	20	Bacteria	Proteobacteria	Rhizobium sp. N621	Rhizobium sp. N621	6191
2718218390	10	30	Bacteria	Proteobacteria	Vibrio fluvialis	Vibrio fluvialis ATCC 33809	4567
2718218455	10	23	Bacteria	Proteobacteria	Neisseria meningitidis	Neisseria meningitidis DE8555	2147
2721755471	10	21	Bacteria	Proteobacteria	Neisseria meningitidis	Neisseria meningitidis DE8669	2144
2721755479	10	25	Bacteria	Proteobacteria	Xanthomonas vesicatoria	Xanthomonas vesicatoria LMG 911	4547
2721755514	10	20	Bacteria	Proteobacteria	Rhizobium sp. N6212	Rhizobium sp. N6212	6191
2721755539	10	25	Bacteria	Bacteroidetes	Riemerella anatipestifer	Riemerella anatipestifer RA17	2281
2721755597	10	27	Bacteria	Proteobacteria	Pseudomonas aeruginosa	Pseudomonas aeruginosa PA7790	6795
2721755660	10	23	Bacteria	Proteobacteria	Escherichia coli	Escherichia coli sv. O168 09-00049	5570
2721755676	10	25	Bacteria	Proteobacteria	Escherichia coli	Escherichia coli 210205630	5388
2721755712	10	23	Bacteria	Proteobacteria	Escherichia coli	Escherichia coli FMU073332	5074
2721755781	10	30	Bacteria	Proteobacteria	Xanthomonas oryzae	Xanthomonas oryzae pv. oryzae PXO563	4812
2721755815	10	22	Bacteria	Proteobacteria	Rhizobium gallicum	Rhizobium gallicum IE4872	7395
2721755827	10	24	Bacteria	Actinobacteria	Janibacter indicus	Janibacter indicus YFY001	3326
2728369402	10	25	Bacteria	Proteobacteria	Enterobacter roggenkampii	Enterobacter Enterobacter roggenkampii IV DSM 16690	4706
2747842550	10	26	Bacteria	Actinobacteria	Bifidobacterium longum	Bifidobacterium longum CBT BG7	2087
2751185676	10	23	Bacteria	Bacteroidetes	Petrimonas mucosa	Petrimonas mucosa ING2-E5A	3084
2751185740	10	21	Bacteria	Bacteroidetes	Winogradskyella sp. J14-2	Winogradskyella sp. J14-2	3049
2751185756	10	19	Bacteria	Actinobacteria	Olsenella timonensis	Olsenella timonensis Marseille-P2300	2006
644736339	9	28	Bacteria	Actinobacteria	Catenulispora acidiphila	Catenulispora acidiphila ID139908, DSM 44928	9125
646311965	9	32	Bacteria	Firmicutes	Veillonella parvula	Veillonella parvula Te3, DSM 2008	1923
646564505	9	22	Bacteria	Actinobacteria	Arcanobacterium haemolyticum	Arcanobacterium haemolyticum CCM, DSM 20595	1885
648028023	9	32	Bacteria	Proteobacteria	Desulfarculus baarsii	Desulfarculus baarsii 2st14, DSM 2075	3355
649633065	9	18	Bacteria	Bacteroidetes	Marivirga tractuosa	Marivirga tractuosa H-43, DSM 4126	3857
649633097	9	28	Bacteria	Proteobacteria	Sulfuricurvum kujiense	Sulfuricurvum kujiense YK-1, DSM 16994	2879
2503754019	9	37	Bacteria	Cyanobacteria	Stanieria cyanosphaera	Stanieria cyanosphaera PCC 7437	5041
2504643012	9	30	Bacteria	Cyanobacteria	Pseudanabaena sp. PCC 7367	Pseudanabaena sp. PCC 7367	4015
2505679007	9	16	Bacteria	Bacteroidetes	Muricauda ruestringensis	Muricauda ruestringensis B1, DSM 13258	3525
2505679078	9	44	Bacteria	Bacteroidetes	Rhodothermus marinus	Rhodothermus marinus SG0.5JP17-172	2968
2506485007	9	52	Bacteria	Firmicutes	Caldicellulosiruptor acetigenus	Caldicellulosiruptor lactoaceticus 6A, DSM 9545	2549
2510065019	9	19	Bacteria	Proteobacteria	Rhizobium leguminosarum	Rhizobium leguminosarum bv. trifolii WSM1689	6797
2510065049	9	20	Bacteria	Verrucomicrobia	Opitutaceae bacterium TAV5	Opitutaceae sp. TAV5	6096
2521172602	9	24	Bacteria	Actinobacteria	Acidipropionibacterium acidipropionici	Acidipropionibacterium acidipropionici ATCC 4875	3401
2597489968	9	30	Bacteria	Firmicutes	Streptococcus thermophilus	Streptococcus thermophilus TH1436	1929
2597490145	9	26	Bacteria	Proteobacteria	Providencia stuartii	Providencia stuartii 33672	4053
2597490146	9	19	Bacteria	Proteobacteria	Brucella anthropi	Brucella anthropi OAB	4705
2597490154	9	20	Bacteria	Proteobacteria	Escherichia coli	Escherichia coli ATCC 25922	5014
2597490268	9	27	Bacteria	Proteobacteria	Salmonella enterica	Salmonella enterica enterica sv. typhimurium ATCC 13311	4667
2597490277	9	14	Bacteria	Firmicutes	Bacillus thuringiensis	Bacillus thuringiensis sv. kurstaki YBT-1520	6757
2597490360	9	21	Bacteria	Actinobacteria	Corynebacterium humireducens	Corynebacterium humireducens NBRC 106098 Genome sequencing	2611
2599185360	9	24	Bacteria	Bacteroidetes	Spirosoma radiotolerans	Spirosoma radiotolerans DG5A	5861
2609459602	9	20	Bacteria	Proteobacteria	Pseudomonas chlororaphis	Pseudomonas chlororaphis UFB2	5466
2619619113	9	19	Bacteria	Tenericutes	Paracholeplasma brassicae	Acholeplasma brassicae 0502	1760
2627853541	9	37	Bacteria	Firmicutes	Moorella thermoacetica	Moorella thermoacetica DSM 521	2608
2627853619	9	22	Bacteria	Firmicutes	Streptococcus suis	Streptococcus suis ZY05719	2068
2627853621	9	19	Bacteria	Bacteroidetes	Myroides sp. A21	Myroides sp. A21	3813
2627853656	9	18	Bacteria	Proteobacteria	Rhizobium gallicum	Rhizobium gallicum bv. gallicum R602	7152
2627853721	9	31	Bacteria	Firmicutes	Clostridium pasteurianum	Clostridium pasteurianum DSM 525 = ATCC 6013	4115
2627853822	9	17	Bacteria	Proteobacteria	Campylobacter subantarcticus	Campylobacter subantarcticus RM8523	1923
2627854235	9	31	Bacteria	Firmicutes	Clostridium pasteurianum	Clostridium pasteurianum DSM 525, ATCC 6013	4116
2630968392	9	25	Bacteria	Spirochaetes	Treponema sp. OMZ 838	Treponema sp. OMZ 838	2517
2630968505	9	23	Bacteria	Proteobacteria	Escherichia coli	Escherichia coli C321.deltaA rEc.y.dC.46	4579
2630968613	9	23	Bacteria	Proteobacteria	Thioalkalivibrio versutus	Thioalkalivibrio versutus D301	2802
2630968873	9	25	Bacteria	Proteobacteria	Neisseria meningitidis	Neisseria meningitidis LNP21362	2066
2630968908	9	21	Bacteria	Firmicutes	Lactobacillus gasseri	Lactobacillus gasseri 130918	1973
2636415423	9	14	Bacteria	Firmicutes	Bacillus thuringiensis	Bacillus thuringiensis sv. Kurstaki HD 1	7194
2636415517	9	24	Bacteria	Proteobacteria	Vibrio cholerae	Vibrio cholerae 2012EL-2176	3948
2636415532	9	26	Bacteria	Firmicutes	Paenibacillus durus	Paenibacillus durus VPI 6563-1	5521
2636415562	9	25	Bacteria	Proteobacteria	Enterobacter cloacae	Enterobacter cloacae ECNIH4	4841
2636415575	9	21	Bacteria	Proteobacteria	Vibrio coralliilyticus	Vibrio coralliilyticus OCN014	5428
2636415804	9	18	Bacteria	Proteobacteria	Campylobacter subantarcticus	Campylobacter subantarcticus RM8521	1813
2636415821	9	22	Bacteria	Proteobacteria	Serratia fonticola	Serratia fonticola DSM 4576	5546
2636415897	9	23	Bacteria	Proteobacteria	Escherichia coli	Escherichia coli C321.deltaA subrEc.b.dC.12	4579
2636415910	9	26	Bacteria	Proteobacteria	Mannheimia haemolytica	Mannheimia haemolytica USDA-ARS-USMARC-184	2532
2636415923	9	26	Bacteria	Firmicutes	Paenibacillus polymyxa	Paenibacillus polymyxa CF05	5082
2639762885	9	28	Bacteria	Proteobacteria	Salmonella enterica	Salmonella enterica enterica sv. Typhimurium CDC 2011K-0870	4606
2639762924	9	25	Bacteria	Proteobacteria	Alteromonas australica	Alteromonas australica DE170	4341
2639763149	9	23	Bacteria	Bacteroidetes	Elizabethkingia miricola	Elizabethkingia miricola BM10	3965
2645727768	9	21	Bacteria	Proteobacteria	Stenotrophomonas acidaminiphila	Stenotrophomonas acidaminiphila ZAC14D2_NAIMI4_2	3737
2645727949	9	14	Bacteria	Bacteroidetes	Fermentimonas caenicola	Fermentimonas caenicola ING2-E5B	2456
2645727981	9	17	Bacteria	Bacteroidetes	Pedobacter sp. PACM 27299	Pedobacter sp. PACM 27299	5308
2648501102	9	20	Bacteria	Proteobacteria	Burkholderia pseudomallei	Burkholderia pseudomallei MSHR840	5952
2648501347	9	39	Bacteria	Firmicutes	Ligilactobacillus salivarius	Ligilactobacillus salivarius Ren	2020
2648501697	9	28	Bacteria	Proteobacteria	Xanthomonas oryzae	Xanthomonas oryzae pv. oryzae PXO86	4827
2648501802	9	32	Bacteria	Proteobacteria	Escherichia coli	Escherichia coli ST2747a	4781
2654587556	9	27	Bacteria	Proteobacteria	Salmonella enterica	Salmonella enterica enterica sv. Typhimurium DT2 GCA_000493535.1	4687
2654587648	9	21	Bacteria	Bacteroidetes	Algibacter alginicilyticus	Algibacter alginicilyticus HZ22	3399
2654587680	9	18	Bacteria	Actinobacteria	Corynebacterium riegelii	Corynebacterium riegelii PUDD_83A45	2465
2654587716	9	27	Bacteria	Proteobacteria	Salmonella enterica	Salmonella enterica enterica sv. Typhimurium USDA-ARS-USMARC-1899	4735
2654587756	9	28	Archaea	Euryarchaeota	Methanobrevibacter millerae	Methanobrevibacter millerae SM9	2365
2654587772	9	32	Bacteria	Proteobacteria	Escherichia coli	Escherichia coli ST2747	4837
2654587788	9	20	Bacteria	Fusobacteria	Fusobacterium nucleatum	Fusobacterium nucleatum vincentii ChDC F8	1928
2654587970	9	21	Bacteria	Actinobacteria	Corynebacterium glutamicum	Corynebacterium glutamicum B253	3049
2654587972	9	29	Bacteria	Fusobacteria	Fusobacterium hwasookii	Fusobacterium hwasookii ChDC F206	2404
2654587977	9	32	Bacteria	Cyanobacteria	Calothrix sp. 336/3	Calothrix sp. 336/3	5494
2654587992	9	25	Bacteria	Actinobacteria	Microbacterium sp. No. 7	Microbacterium sp. No. 7	4572
2654588007	9	14	Bacteria	Firmicutes	Bacillus thuringiensis	Bacillus thuringiensis YC-10	7159
2654588039	9	19	Bacteria	Proteobacteria	Klebsiella pneumoniae	Klebsiella pneumoniae pneumoniae 234-12	5483
2657245134	9	24	Bacteria	Proteobacteria	Alcaligenes faecalis	Alcaligenes faecalis ZD02	3898
2660238113	9	23	Bacteria	Proteobacteria	Campylobacter jejuni	Campylobacter jejuni CJ677CC012	1775
2660238183	9	23	Bacteria	Proteobacteria	Campylobacter jejuni	Campylobacter jejuni CJ677CC540	1779
2660238243	9	23	Bacteria	Proteobacteria	Campylobacter jejuni	Campylobacter jejuni CJ677CC032	1829
2660238335	9	23	Bacteria	Proteobacteria	Campylobacter jejuni	Campylobacter jejuni CJ677CC085	1781
2660238443	9	23	Bacteria	Proteobacteria	Burkholderia cepacia	Burkholderia cepacia JBK9	7632
2663763270	9	22	Bacteria	Actinobacteria	Nocardia farcinica	Nocardia farcinica NCTC11134	6216
2667527455	9	23	Bacteria	Proteobacteria	Campylobacter jejuni	Campylobacter jejuni CJ677CC073	1826
2667527470	9	23	Bacteria	Proteobacteria	Campylobacter jejuni	Campylobacter jejuni CJ677CC041	1778
2667527475	9	23	Bacteria	Proteobacteria	Campylobacter jejuni	Campylobacter jejuni CJ677CC541	1770
2667527476	9	23	Bacteria	Proteobacteria	Campylobacter jejuni	Campylobacter jejuni CJ677CC034	1786
2667527483	9	21	Bacteria	Proteobacteria	Brevundimonas sp. DS20	Brevundimonas sp. DS20	3483
2667527526	9	23	Bacteria	Proteobacteria	Campylobacter jejuni	Campylobacter jejuni CJ677CC542	1773
2667527530	9	27	Bacteria	Proteobacteria	Salmonella enterica	Salmonella enterica enterica sv. Typhimurium SO2	4943
2667527531	9	23	Bacteria	Proteobacteria	Campylobacter jejuni	Campylobacter jejuni CJ677CC033	1773
2667527563	9	23	Bacteria	Proteobacteria	Campylobacter jejuni	Campylobacter jejuni CJ677CC052	1780
2667527566	9	23	Bacteria	Proteobacteria	Methylophilus sp. TWE2	Methylophilus sp. TWE2	2937
2671180890	9	20	Bacteria	Proteobacteria	Escherichia coli	Escherichia coli G749	5156
2671181105	9	27	Bacteria	Proteobacteria	Salmonella enterica	Salmonella enterica enterica sv. Typhimurium SO3	4924
2675903348	9	25	Bacteria	Bacteroidetes	Phocaeicola dorei	Bacteroides dorei CL03T12C01	4477
2675903356	9	25	Bacteria	Proteobacteria	Ketogulonicigenium vulgare	Ketogulonicigenium vulgare Hbe602	3221
2681813005	9	28	Bacteria	Proteobacteria	Salmonella enterica	Salmonella enterica enterica sv. Typhimurium USDA-ARS-USMARC-1810	4839
2684622511	9	38	Archaea	Euryarchaeota	Thermococcus barophilus	Thermococcus barophilus CH5	2754
2684623073	9	24	Bacteria	Proteobacteria	Collimonas pratensis	Collimonas pratensis Ter91	5172
2684623092	9	23	Bacteria	Bacteroidetes	Prevotella enoeca	Prevotella enoeca F0113	2583
2684623104	9	19	Bacteria	Proteobacteria	Acinetobacter baumannii	Acinetobacter baumannii XH858	4088
2684623118	9	17	Bacteria	Proteobacteria	Lacimicrobium alkaliphilum	Lacimicrobium alkaliphilum YelD216	4014
2684623123	9	16	Bacteria	Proteobacteria	Psychrobacter alimentarius	Psychrobacter alimentarius PAMC 27889	2820
2684623127	9	32	Bacteria	Proteobacteria	Escherichia coli	Escherichia coli 28RC1	5706
2684623128	9	23	Bacteria	Proteobacteria	Vibrio alginolyticus	Vibrio alginolyticus ATCC 33787	5418
2684623130	9	19	Bacteria	Proteobacteria	Paucibacter sp. KCTC 42545	Paucibacter sp. KCTC 42545	4500
2684623151	9	30	Bacteria	Firmicutes	Clostridium perfringens	Clostridium perfringens JP838	3939
2684623209	9	20	Bacteria	Bacteroidetes	Flavobacterium columnare	Flavobacterium columnare 94-081	2936
2684623210	9	19	Bacteria	Firmicutes	Clostridium perfringens	Clostridium perfringens JP55	3371
2684623233	9	25	Bacteria	Fusobacteria	Leptotrichia sp. oral taxon 212	Leptotrichia sp. W10393	2371
2687453107	9	28	Bacteria	Proteobacteria	Xanthomonas oryzae	Xanthomonas oryzae pv. oryzae PXO83	4832
2687453110	9	21	Bacteria	Proteobacteria	Glaesserella parasuis	Glaesserella parasuis SC1401	2250
2687453113	9	20	Bacteria	Proteobacteria	Sphingopyxis granuli	Sphingopyxis granuli TFA	4359
2687453129	9	28	Bacteria	Proteobacteria	Halotalea alkalilenta	Halotalea alkalilenta IHB B 13600	4029
2687453199	9	23	Bacteria	Proteobacteria	Ectothiorhodospira sp. BSL-9	Ectothiorhodospira sp. BSL-9	3341
2687453233	9	28	Bacteria	Proteobacteria	Salmonella enterica	Salmonella enterica enterica sv. Typhimurium USDA-ARS-USMARC-1880	4670
2687453236	9	27	Bacteria	Proteobacteria	Salmonella enterica	Salmonella enterica enterica sv. Typhimurium USDA-ARS-USMARC-1898	4899
2687453246	9	18	Bacteria	Proteobacteria	Enterobacter cloacae	Enterobacter cloacae colRS-MHB	5024
2687453257	9	17	Bacteria	Planctomycetes	Planctomyces sp. SH-PL62	Planctomyces sp. SH-PL62	5353
2687453274	9	30	Bacteria	Firmicutes	Clostridium butyricum	Clostridium butyricum TOA	4176
2687453411	9	25	Bacteria	Firmicutes	Streptococcus suis	Streptococcus suis 90-1330	2162
2687453418	9	24	Bacteria	Proteobacteria	Pseudomonas aeruginosa	Pseudomonas aeruginosa T38079	6379
2687453430	9	26	Bacteria	Proteobacteria	Salmonella enterica	Salmonella enterica C629	4945
2687453439	9	25	Bacteria	Firmicutes	Enterococcus cecorum	Enterococcus cecorum CE2	2624
2687453506	9	14	Bacteria	Deinococcus-Thermus	Deinococcus radiodurans	Deinococcus radiodurans R1	3277
2687453514	9	24	Bacteria	Proteobacteria	Pseudomonas aeruginosa	Pseudomonas aeruginosa F9670	6428
2687453533	9	38	Bacteria	Actinobacteria	Alloactinosynnema sp. L-07	Alloactinosynnema sp. L-07	6963
2687453540	9	23	Bacteria	Proteobacteria	Aeromonas veronii	Aeromonas veronii AVNIH1	4657
2687453568	9	20	Bacteria	Proteobacteria	Burkholderia plantarii	Burkholderia plantarii ATCC 43733	6888
2687453613	9	30	Bacteria	Firmicutes	Paenibacillus riograndensis	Paenibacillus riograndensis SBR5	6865
2687453626	9	18	Bacteria	Actinobacteria	Arthrobacter sp. YC-RL1	Arthrobacter sp. YC-RL1	3814
2687453641	9	31	Bacteria	Firmicutes	Selenomonas sp. oral taxon 136	Selenomonas sp. F0591	2406
2718217741	9	16	Bacteria	Actinobacteria	Gardnerella vaginalis	Gardnerella vaginalis GV37	1465
2718217776	9	22	Bacteria	Bacteroidetes	Bacteroides caecimuris	Bacteroides caecimuris I48	4176
2718217797	9	23	Bacteria	Proteobacteria	Vibrio cholerae	Vibrio cholerae E9120	3777
2718217828	9	27	Bacteria	Proteobacteria	Salmonella enterica	Salmonella enterica enterica sv. Typhimurium NC983	4844
2718217838	9	26	Bacteria	Proteobacteria	Gluconobacter oxydans	Gluconobacter oxydans 1.637	3394
2718217848	9	20	Bacteria	Proteobacteria	Morganella morganii	Morganella morganii FDAARGOS_172	3816
2718217871	9	21	Bacteria	Proteobacteria	Neisseria meningitidis	Neisseria meningitidis M22804	2111
2718217877	9	16	Bacteria	Proteobacteria	Hydrogenophaga crassostreae	Hydrogenophaga crassostreae LPB0072	4672
2718217909	9	31	Bacteria	Proteobacteria	Salmonella enterica	Salmonella enterica enterica sv. Typhimurium 22495	4947
2718217913	9	28	Bacteria	Proteobacteria	Salmonella enterica	Salmonella enterica enterica sv. Typhimurium ST931R	5102
2718217951	9	24	Bacteria	Proteobacteria	Stenotrophomonas sp. KCTC 12332	Stenotrophomonas sp. YM1	3963
2718217984	9	21	Bacteria	Proteobacteria	Vibrio mimicus	Vibrio mimicus SCCF01	4179
2718217998	9	20	Bacteria	Proteobacteria	Enterobacter hormaechei	Enterobacter hormaechei hormaechei 34983	4977
2718218017	9	25	Bacteria	Firmicutes	Clostridium kluyveri	Clostridium kluyveri JZZ	4622
2718218047	9	22	Bacteria	Firmicutes	Streptococcus suis	Streptococcus suis SS2-1	2053
2718218050	9	21	Bacteria	Firmicutes	Listeria monocytogenes	Listeria monocytogenes sv. 1/2b N1-011A BL0003	3389
2718218051	9	23	Bacteria	Proteobacteria	Vibrio cholerae	Vibrio cholerae C5	3784
2718218091	9	27	Bacteria	Proteobacteria	Acidovorax sp. RAC01	Acidovorax sp. RAC01	4178
2718218098	9	29	Bacteria	Proteobacteria	Escherichia coli	Escherichia coli M6	5206
2718218101	9	29	Bacteria	Proteobacteria	Escherichia coli	Escherichia coli M9	5187
2718218121	9	22	Bacteria	Firmicutes	Streptococcus suis	Streptococcus suis NSUI060	2390
2718218134	9	29	Bacteria	Proteobacteria	Escherichia coli	Escherichia coli M11	5209
2718218139	9	23	Bacteria	Proteobacteria	Escherichia coli	Escherichia coli CFSAN004176	5505
2718218147	9	26	Bacteria	Proteobacteria	Klebsiella pneumoniae	Klebsiella pneumoniae ED2	5119
2718218148	9	26	Bacteria	Proteobacteria	Klebsiella pneumoniae	Klebsiella pneumoniae CN1	5316
2718218203	9	25	Bacteria	Proteobacteria	Vibrio mimicus	Vibrio mimicus ATCC 33654	4159
2718218218	9	24	Bacteria	Proteobacteria	Xanthomonas citri	Xanthomonas citri pv. citri LH201	4696
2718218248	9	16	Bacteria	Firmicutes	Bacillus cereus	Bacillus cereus FORC_024	5517
2718218259	9	19	Bacteria	Proteobacteria	Klebsiella pneumoniae	Klebsiella pneumoniae AR_0049	5806
2718218265	9	23	Bacteria	Proteobacteria	Klebsiella pneumoniae	Klebsiella pneumoniae Kp_Goe_154414	5857
2718218273	9	21	Bacteria	Proteobacteria	Neisseria meningitidis	Neisseria meningitidis M22822	2126
2718218283	9	16	Bacteria	Proteobacteria	Campylobacter jejuni	Campylobacter jejuni jejuni MTVDSCj13	1776
2718218288	9	28	Bacteria	Proteobacteria	Xanthomonas oryzae	Xanthomonas oryzae pv. oryzae PXO211	4859
2718218289	9	24	Bacteria	Proteobacteria	Xanthomonas citri	Xanthomonas citri pv. citri LJ207-7	4745
2718218296	9	21	Bacteria	Proteobacteria	Legionella pneumophila	Legionella pneumophila pneumophila FFI103	3126
2718218297	9	21	Bacteria	Proteobacteria	Legionella pneumophila	Legionella pneumophila pneumophila FFI329	3079
2718218301	9	28	Bacteria	Proteobacteria	Salmonella enterica	Salmonella enterica enterica sv. Typhimurium 22792	4852
2718218303	9	20	Bacteria	Proteobacteria	Neisseria meningitidis	Neisseria meningitidis M22819	2117
2718218353	9	21	Bacteria	Proteobacteria	Neisseria meningitidis	Neisseria meningitidis M22809	2122
2718218368	9	20	Bacteria	Proteobacteria	Pseudomonas aeruginosa	Pseudomonas aeruginosa PA121617	6518
2718218382	9	22	Bacteria	Proteobacteria	Enterobacter roggenkampii	Enterobacter roggenkampii 35734	5179
2718218399	9	36	Bacteria	Proteobacteria	Escherichia coli	Escherichia coli NADC 5570/86-24/6564	5601
2718218426	9	25	Bacteria	Proteobacteria	Pseudomonas aeruginosa	Pseudomonas aeruginosa PA8281	6555
2718218429	9	24	Bacteria	Proteobacteria	Klebsiella pneumoniae	Klebsiella pneumoniae ATCC 35657	5236
2718218449	9	32	Bacteria	Proteobacteria	Escherichia coli	Escherichia coli sv. O157:H7 272	5598
2718218457	9	20	Bacteria	Proteobacteria	Neisseria meningitidis	Neisseria meningitidis M22828	2117
2718218487	9	23	Bacteria	Proteobacteria	Vibrio cholerae	Vibrio cholerae CRC1106	3783
2718218489	9	23	Bacteria	Proteobacteria	Vibrio cholerae	Vibrio cholerae CRC711	3734
2718218500	9	21	Bacteria	Proteobacteria	Legionella pneumophila	Legionella pneumophila pneumophila FFI102	3079
2721755465	9	28	Bacteria	Proteobacteria	Xanthomonas oryzae	Xanthomonas oryzae pv. oryzae PXO71	4776
2721755480	9	24	Bacteria	Firmicutes	Staphylococcus pseudintermedius	Staphylococcus pseudintermedius 063228	2825
2721755518	9	20	Bacteria	Proteobacteria	Neisseria meningitidis	Neisseria meningitidis M24705	2117
2721755542	9	31	Bacteria	Firmicutes	Clostridium pasteurianum	Clostridium pasteurianum M150B	4113
2721755547	9	24	Bacteria	Proteobacteria	Sinorhizobium americanum	Sinorhizobium americanum CFNEI 73	6353
2721755551	9	24	Bacteria	Proteobacteria	Xanthomonas citri	Xanthomonas citri pv. citri LL074-4	4698
2721755553	9	20	Bacteria	Proteobacteria	Methylobacterium sp. C1	Methylobacterium sp. c1	6177
2721755558	9	19	Bacteria	Proteobacteria	Mesorhizobium loti	Mesorhizobium loti NZP2037	7308
2721755592	9	15	Bacteria	Proteobacteria	Campylobacter jejuni	Campylobacter jejuni FJ3124	1811
2721755620	9	21	Bacteria	Proteobacteria	Neisseria meningitidis	Neisseria meningitidis M22811	2121
2721755652	9	36	Bacteria	Proteobacteria	Escherichia coli	Escherichia coli NADC 5570/86-24/6565	5601
2721755659	9	21	Bacteria	Proteobacteria	Neisseria meningitidis	Neisseria meningitidis M22783	2118
2721755661	9	22	Bacteria	Proteobacteria	Neisseria meningitidis	Neisseria meningitidis M22790	2163
2721755695	9	30	Bacteria	Firmicutes	Clostridium butyricum	Clostridium butyricum TK520	4140
2721755722	9	29	Bacteria	Proteobacteria	Escherichia coli	Escherichia coli M19	5220
2721755730	9	28	Bacteria	Proteobacteria	Xanthomonas oryzae	Xanthomonas oryzae pv. oryzae PXO145	4889
2721755736	9	28	Bacteria	Proteobacteria	Xanthomonas oryzae	Xanthomonas oryzae pv. oryzae PXO236	4777
2721755787	9	16	Bacteria	Proteobacteria	Aeromonas aquatica	Aeromonas hydrophila MX16A	4416
2721755788	9	28	Bacteria	Proteobacteria	Xanthomonas oryzae	Xanthomonas oryzae pv. oryzae PXO602	4815
2721755798	9	23	Bacteria	Proteobacteria	Alteromonas mediterranea	Alteromonas mediterranea CP49	4368
2721755826	9	34	Bacteria	Proteobacteria	Moraxella bovoculi	Moraxella bovoculi 58069	2170
2721755833	9	19	Bacteria	Proteobacteria	Klebsiella pneumoniae	Klebsiella pneumoniae Kp_Goe_121641	5585
2728369399	9	21	Bacteria	Proteobacteria	Xanthomonas citri	Xanthomonas citri malvacearum MSCT	4375
2740891999	9	15	Archaea	Euryarchaeota	Haloterrigena daqingensis	Haloterrigena daqingensis JX313	3872
2744054990	9	24	Bacteria	Proteobacteria	Citrobacter portucalensis	Citrobacter portucalensis P10159	5042
2751185757	9	16	Bacteria	Actinobacteria	Rathayibacter tritici	Rathayibacter tritici NCPPB 1953	3187
644736393	8	35	Bacteria	Actinobacteria	Nakamurella multipartita	Nakamurella multipartita Y-104, DSM 44233	5471
646311901	8	23	Bacteria	Firmicutes	Acidaminococcus fermentans	Acidaminococcus fermentans VR4, DSM 20731	2174
646564577	8	32	Bacteria	Firmicutes	Syntrophothermus lipocalidus	Syntrophothermus lipocalidus DSM 12680	2440
646564586	8	38	Bacteria	Deinococcus-Thermus	Truepera radiovictrix	Truepera radiovictrix RQ-24, DSM 17093	3046
649633036	8	21	Bacteria	Proteobacteria	Desulfobulbus propionicus	Desulfobulbus propionicus 1pr3, DSM 2032	3408
649633056	8	16	Bacteria	Fusobacteria	Ilyobacter polytropus	Ilyobacter polytropus CuHBu1, DSM 2926	3042
649633058	8	19	Bacteria	Planctomycetes	Isosphaera pallida	Isosphaera pallida IS1B, ATCC 43644	3823
649633078	8	18	Bacteria	Bacteroidetes	Odoribacter splanchnicus	Odoribacter splanchnicus 1651/6, DSM 20712	3746
649633082	8	15	Bacteria	Bacteroidetes	Pseudopedobacter saltans	Pseudopedobacter saltans DSM 12145	3921
2504643006	8	44	Bacteria	Deinococcus-Thermus	Marinithermus hydrothermalis	Marinithermus hydrothermalis T1, DSM 14884	2310
2505679006	8	25	Bacteria	Spirochaetes	Treponema caldarium	Treponema caldarium DSM 7334	2928
2505679009	8	14	Bacteria	Proteobacteria	Thiomicrospira cyclica	Thiomicrospira cyclica ALM1	1734
2505679073	8	25	Archaea	Euryarchaeota	Methanocella arvoryzae	Methanocella arvoryzae MRE50	3177
2506520015	8	20	Bacteria	Firmicutes	Sulfobacillus acidophilus	Sulfobacillus acidophilus NAL, DSM 10332	3695
2506783060	8	27	Bacteria	Actinobacteria	Mycobacterium sp. JS623	Mycobacterium sp. JS623	7311
2506783064	8	23	Bacteria	Proteobacteria	Sulfurospirillum barnesii	Sulfurospirillum barnesii SES-3	2565
2508501011	8	18	Bacteria	Cyanobacteria	Cyanobium gracile	Cyanobium gracile PCC 6307	3439
2508501105	8	23	Archaea	Euryarchaeota	Methanoregula formicica	Methanoregula formicica SMSP, DSM 22288	2925
2509276051	8	23	Bacteria	Firmicutes	Clostridium sp. BNL1100	Clostridium sp. BNL1100	4117
2509276063	8	14	Bacteria	Bacteroidetes	Aequorivita sublithincola	Aequorivita sublithincola QSSC9-3, DSM 14238	3242
2510436004	8	23	Bacteria	Proteobacteria	Shewanella putrefaciens	Shewanella putrefaciens 200	4310
2510917010	8	20	Bacteria	Firmicutes	Sulfobacillus acidophilus	Sulfobacillus acidophilus TPY	3821
2548877156	8	13	Bacteria	Proteobacteria	Advenella mimigardefordensis	Advenella mimigardefordensis DPN7	4129
2556921662	8	22	Bacteria	Spirochaetes	Salinispira pacifica	Salinispira pacifica L21-RPul-D2	3447
2597489880	8	17	Bacteria	Proteobacteria	Actinobacillus suis	Actinobacillus suis ATCC 33415	2355
2597489891	8	18	Bacteria	Firmicutes	Streptococcus macedonicus	Streptococcus macedonicus ACA-DC 198	2256
2597489914	8	13	Bacteria	Actinobacteria	Adlercreutzia equolifaciens	Adlercreutzia equolifaciens DSM 19450	2321
2597489975	8	28	Bacteria	Firmicutes	Streptococcus thermophilus	Streptococcus thermophilus MTH17CL396	1976
2597490017	8	21	Bacteria	Proteobacteria	Yersinia pseudotuberculosis	Yersinia pseudotuberculosis 6904	4322
2597490080	8	21	Bacteria	Proteobacteria	Ralstonia solanacearum	Ralstonia solanacearum Rs-10-244	5071
2597490088	8	18	Bacteria	Proteobacteria	Yersinia kristensenii	Yersinia kristensenii 33639	4099
2597490204	8	20	Bacteria	Proteobacteria	Comamonas testosteroni	Comamonas testosteroni TK102	5575
2597490314	8	22	Bacteria	Proteobacteria	Escherichia coli	Escherichia coli BW25113	4497
2602041561	8	21	Bacteria	Proteobacteria	Enterobacter hormaechei	Enterobacter hormaechei hoffmannii ECNIH1	4799
2609459698	8	30	Bacteria	Firmicutes	Clostridium aceticum	Clostridium aceticum, DSM 1496	3945
2615840652	8	15	Bacteria	Actinobacteria	Corynebacterium epidermidicanis	Corynebacterium epidermidicanis DSM 45586 Genome Sequencing	2542
2619619111	8	16	Bacteria	Tenericutes	Acholeplasma oculi	Acholeplasma oculi 19L, ATCC 27350	1497
2619619276	8	21	Bacteria	Proteobacteria	Thioploca ingrica	Thioploca ingrica Lake Okotanpe	3956
2623621013	8	14	Bacteria	Firmicutes	Bacillus mycoides	Bacillus mycoides WSBC 10204	5685
2627853658	8	42	Archaea	Euryarchaeota	Methanosarcina sp. WH1	Methanosarcina sp. WH1	3520
2627853667	8	19	Bacteria	Actinobacteria	Propionibacterium freudenreichii	Propionibacterium freudenreichii freudenreichii DSM 20271	2368
2627853701	8	30	Bacteria	Proteobacteria	Escherichia coli	Escherichia coli O157:H7 SS52	5651
2627853762	8	14	Bacteria	Proteobacteria	Neisseria elongata	Neisseria elongata glycolytica ATCC 29315	2235
2627853793	8	24	Bacteria	Proteobacteria	Klebsiella pneumoniae	Klebsiella pneumoniae pneumoniae KPNIH31	5286
2627853885	8	8	Bacteria	Firmicutes	Bacillus cereus	Bacillus cereus 03BB87	5949
2627853980	8	18	Bacteria	Proteobacteria	Francisella tularensis	Francisella tularensis novicida DPG 3A-IS	2013
2627853986	8	29	Bacteria	Firmicutes	Geobacillus sp. 12AMOR1	Geobacillus sp. 12AMOR1	3572
2627854073	8	17	Bacteria	Proteobacteria	Aeromonas hydrophila	Aeromonas hydrophila J-1	4639
2627854098	8	22	Bacteria	Proteobacteria	Escherichia coli	Escherichia coli APEC IMT5155	5106
2627854247	8	23	Bacteria	Proteobacteria	Francisella tularensis	Francisella tularensis novicida U112	1849
2630968324	8	16	Bacteria	Proteobacteria	Campylobacter jejuni	Campylobacter jejuni jejuni 00-1597	1833
2630968444	8	13	Bacteria	Proteobacteria	Campylobacter insulaenigrae	Campylobacter insulaenigrae NCTC 12927	1536
2630968824	8	22	Bacteria	Proteobacteria	Klebsiella pneumoniae	Klebsiella pneumoniae pneumoniae KPNIH29	5359
2630968858	8	22	Bacteria	Firmicutes	Paenibacillus sp. FSL H7-0357	Paenibacillus sp. FSL H7-0357	6948
2634166425	8	23	Bacteria	Proteobacteria	Yersinia rohdei	Yersinia rohdei YRA	3962
2634166461	8	8	Bacteria	Firmicutes	Bacillus cereus	Bacillus cereus G9241	5886
2634166473	8	18	Bacteria	Proteobacteria	Xanthomonas translucens	Xanthomonas translucens pv. undulosa Xtu4699	3913
2636415496	8	17	Bacteria	Proteobacteria	Burkholderia pseudomallei	Burkholderia pseudomallei vgh07	5881
2636415564	8	15	Bacteria	Proteobacteria	Campylobacter jejuni	Campylobacter jejuni jejuni F38011	1803
2636415572	8	16	Bacteria	Proteobacteria	Desulfuromonas soudanensis	Desulfuromonas soudanensis WTL	3606
2636415599	8	16	Bacteria	Proteobacteria	Klebsiella variicola	Klebsiella variicola DX120E	5495
2636415615	8	16	Bacteria	Firmicutes	Bacillus cereus	Bacillus cereus 03BB108	6333
2636415768	8	21	Bacteria	Proteobacteria	Enterobacter cloacae	Enterobacter cloacae ECNIH5	4819
2636415844	8	24	Bacteria	Firmicutes	Weizmannia coagulans	Weizmannia coagulans S-lac	3679
2639762897	8	21	Bacteria	Tenericutes	Ureaplasma diversum	Ureaplasma diversum ATCC 49782	772
2639762904	8	16	Bacteria	Proteobacteria	Pseudomonas fluorescens	Pseudomonas fluorescens LBUM223	6346
2639762983	8	18	Bacteria	Proteobacteria	Burkholderia gladioli	Burkholderia gladioli ATCC 10248	7598
2639762999	8	20	Archaea	Euryarchaeota	Methanococcoides methylutens	Methanococcoides methylutens MM1	2397
2639763071	8	25	Bacteria	Fusobacteria	Fusobacterium nucleatum	Fusobacterium nucleatum nucleatum ChDC F316	2171
2639763107	8	20	Bacteria	Proteobacteria	Klebsiella michiganensis	Klebsiella michiganensis RC10	4873
2639763150	8	21	Archaea	Euryarchaeota	Halanaeroarchaeum sulfurireducens	Halobacteriaceae archaeon HSR2	2373
2645727567	8	21	Bacteria	Proteobacteria	Pseudomonas aeruginosa	Pseudomonas aeruginosa PSE305	6412
2645727599	8	23	Bacteria	Proteobacteria	Escherichia coli	Escherichia coli K-12 AG100	4528
2645727629	8	25	Bacteria	Proteobacteria	Desulfovibrio vulgaris	Desulfovibrio vulgaris RCH1	3336
2645727824	8	26	Bacteria	Actinobacteria	Luteipulveratus mongoliensis	Luteipulveratus mongoliensis MN07-A0370	5225
2645727993	8	15	Bacteria	Proteobacteria	Burkholderia pseudomallei	Burkholderia pseudomallei 982	6016
2648501251	8	20	Bacteria	Proteobacteria	Moritella viscosa	Moritella viscosa 06/09/139	4760
2648501305	8	20	Bacteria	Actinobacteria	Bifidobacterium adolescentis	Bifidobacterium adolescentis BBMN23	1831
2648501681	8	18	Bacteria	Tenericutes	Mycoplasma mycoides	Mycoplasma mycoides capri GM12	915
2648501830	8	19	Bacteria	Proteobacteria	Azoarcus sp. CIB	Azoarcus sp. CIB	4804
2654587706	8	22	Bacteria	Proteobacteria	Bradyrhizobium japonicum	Bradyrhizobium japonicum E109	8763
2654587980	8	26	Bacteria	Firmicutes	Paenibacillus sp. IHBB 10380	Paenibacillus sp. IHBB 10380	5424
2654587991	8	12	Bacteria	Firmicutes	Staphylococcus aureus	Staphylococcus aureus RKI4	2638
2654588015	8	12	Bacteria	Proteobacteria	Legionella fallonii	Legionella fallonii LLAP-10 ATCC700992	3808
2654588017	8	21	Archaea	Euryarchaeota	Halanaeroarchaeum sulfurireducens	Halanaeroarchaeum sulfurireducens M27-SA2	2420
2654588031	8	18	Bacteria	Actinobacteria	Corynebacterium deserti	Corynebacterium deserti GIMN1.010	2900
2654588043	8	16	Bacteria	Proteobacteria	Pseudomonas syringae	Pseudomonas syringae pv. syringae HS191	5296
2654588046	8	17	Bacteria	Proteobacteria	Sphingopyxis macrogoltabida	Sphingopyxis macrogoltabida 203	5582
2657244935	8	18	Bacteria	Proteobacteria	Campylobacter jejuni	Campylobacter jejuni CJ677CC532	1767
2657245473	8	22	Bacteria	Proteobacteria	Xanthomonas citri	Xanthomonas citri pv. citri GD3	4498
2660237946	8	19	Bacteria	Proteobacteria	Campylobacter jejuni	Campylobacter jejuni CJ677CC061	1775
2660238162	8	43	Bacteria	Firmicutes	Acetivibrio thermocellus	Hungateiclostridium thermocellum AD2	3135
2660238235	8	19	Bacteria	Proteobacteria	Campylobacter jejuni	Campylobacter jejuni CJ677CC047	1776
2660238277	8	18	Bacteria	Proteobacteria	Campylobacter jejuni	Campylobacter jejuni CJ677CC526	1807
2660238439	8	22	Bacteria	Proteobacteria	Xanthomonas citri	Xanthomonas citri pv. citri UI7	4493
2660238448	8	18	Bacteria	Proteobacteria	Campylobacter jejuni	Campylobacter jejuni CJ677CC536	1774
2660238526	8	19	Bacteria	Proteobacteria	Campylobacter jejuni	Campylobacter jejuni CJ677CC059	1771
2660238609	8	22	Bacteria	Proteobacteria	Xanthomonas citri	Xanthomonas citri pv. citri C40	4595
2660238630	8	19	Bacteria	Proteobacteria	Campylobacter jejuni	Campylobacter jejuni CJ677CC078	1764
2660238681	8	19	Bacteria	Proteobacteria	Campylobacter jejuni	Campylobacter jejuni CJ677CC538	1836
2663762879	8	19	Bacteria	Proteobacteria	Campylobacter jejuni	Campylobacter jejuni CJ677CC529	1762
2663763015	8	22	Bacteria	Proteobacteria	Xanthomonas citri	Xanthomonas citri pv. citri JX5	4501
2663763098	8	20	Bacteria	Actinobacteria	Rathayibacter toxicus	Rathayibacter toxicus RTOX001	2263
2663763104	8	19	Bacteria	Proteobacteria	Campylobacter jejuni	Campylobacter jejuni CJ677CC092	1769
2663763162	8	19	Bacteria	Proteobacteria	Campylobacter jejuni	Campylobacter jejuni CJ677CC535	1777
2663763245	8	19	Bacteria	Proteobacteria	Campylobacter jejuni	Campylobacter jejuni CJ677CC058	1768
2663763365	8	22	Bacteria	Proteobacteria	Campylobacter jejuni	Campylobacter jejuni CJ677CC539	1791
2667527457	8	18	Bacteria	Proteobacteria	Campylobacter jejuni	Campylobacter jejuni CJ677CC036	1803
2667527459	8	18	Bacteria	Proteobacteria	Campylobacter jejuni	Campylobacter jejuni CJ677CC094	1767
2667527460	8	18	Bacteria	Proteobacteria	Campylobacter jejuni	Campylobacter jejuni CJ677CC040	1761
2667527468	8	18	Bacteria	Proteobacteria	Campylobacter jejuni	Campylobacter jejuni CJ677CC524	1809
2667527473	8	18	Bacteria	Proteobacteria	Campylobacter jejuni	Campylobacter jejuni CJ677CC522	1767
2667527477	8	22	Bacteria	Proteobacteria	Xanthomonas citri	Xanthomonas citri pv. citri GD2	4499
2667527487	8	22	Bacteria	Proteobacteria	Xanthomonas citri	Xanthomonas citri pv. citri MN12	4499
2667527491	8	18	Bacteria	Proteobacteria	Campylobacter jejuni	Campylobacter jejuni CJ677CC527	1773
2667527498	8	25	Bacteria	Firmicutes	Streptococcus thermophilus	Streptococcus thermophilus TH1477	2026
2667527501	8	22	Bacteria	Proteobacteria	Vibrio cholerae	Vibrio cholerae I-1300	3729
2667527503	8	18	Bacteria	Proteobacteria	Campylobacter jejuni	Campylobacter jejuni CJ677CC013	1771
2667527505	8	22	Bacteria	Proteobacteria	Xanthomonas citri	Xanthomonas citri pv. citri JX4	4500
2667527507	8	22	Bacteria	Proteobacteria	Xanthomonas citri	Xanthomonas citri citri UI6	4500
2667527510	8	19	Bacteria	Proteobacteria	Campylobacter jejuni	Campylobacter jejuni CJ677CC534	1777
2667527519	8	22	Bacteria	Proteobacteria	Xanthomonas citri	Xanthomonas citri pv. citri MN11	4496
2667527521	8	22	Bacteria	Proteobacteria	Xanthomonas citri	Xanthomonas citri pv. citri MN10	4506
2667527524	8	18	Bacteria	Proteobacteria	Campylobacter jejuni	Campylobacter jejuni CJ677CC520	1831
2667527525	8	18	Bacteria	Proteobacteria	Campylobacter jejuni	Campylobacter jejuni CJ677CC519	1769
2667527528	8	19	Bacteria	Proteobacteria	Campylobacter jejuni	Campylobacter jejuni CJ677CC039	1774
2667527529	8	19	Bacteria	Proteobacteria	Campylobacter jejuni	Campylobacter jejuni CJ677CC016	1782
2667527532	8	18	Bacteria	Proteobacteria	Campylobacter jejuni	Campylobacter jejuni CJ677CC062	1778
2667527548	8	18	Bacteria	Proteobacteria	Campylobacter jejuni	Campylobacter jejuni CJ677CC525	1769
2667527549	8	18	Bacteria	Proteobacteria	Campylobacter jejuni	Campylobacter jejuni CJ677CC024	1800
2667527562	8	18	Bacteria	Proteobacteria	Campylobacter jejuni	Campylobacter jejuni CJ677CC064	1778
2667527564	8	19	Bacteria	Proteobacteria	Campylobacter jejuni	Campylobacter jejuni CJ677CC537	1770
2667527565	8	18	Bacteria	Proteobacteria	Campylobacter jejuni	Campylobacter jejuni CJ677CC528	1779
2671180318	8	22	Bacteria	Proteobacteria	Pseudomonas aeruginosa	Pseudomonas aeruginosa M37351	6505
2671180457	8	33	Bacteria	Proteobacteria	Blastochloris viridis	Blastochloris viridis ATCC 19567	3334
2671181191	8	22	Bacteria	Bacteroidetes	Bacteroides cellulosilyticus	Bacteroides cellulosilyticus WH2	5567
2675903423	8	20	Bacteria	Proteobacteria	Sphingobium baderi	Sphingobium baderi DE-13	4576
2681813455	8	20	Bacteria	Proteobacteria	Escherichia coli	Escherichia coli SF-468	5350
2684622526	8	24	Bacteria	Proteobacteria	Legionella pneumophila	Legionella pneumophila pneumophila Toronto-20052	3252
2684622547	8	22	Bacteria	Proteobacteria	Pseudomonas aeruginosa	Pseudomonas aeruginosa M1608	6060
2684622554	8	18	Bacteria	Proteobacteria	Escherichia coli	Escherichia coli JJ1897	5526
2684622556	8	19	Bacteria	Actinobacteria	Mycobacteroides abscessus	Mycobacteroides abscessus FLAC048	4919
2684622592	8	18	Bacteria	Proteobacteria	Raoultella ornithinolytica	Raoultella ornithinolytica Yangling I2	5570
2684622650	8	15	Bacteria	Proteobacteria	Klebsiella pneumoniae	Klebsiella pneumoniae KpN01	5542
2684623062	8	23	Bacteria	Actinobacteria	Arthrobacter alpinus	Arthrobacter alpinus ERGS4:06	4056
2684623088	8	16	Bacteria	Proteobacteria	Campylobacter coli	Campylobacter coli CO2-160	1819
2684623093	8	18	Bacteria	Proteobacteria	Magnetospirillum sp. XM-1	Magnetospirillum sp. XM-1	4652
2684623106	8	13	Bacteria	Proteobacteria	Hyphomonadaceae bacterium UKL13-1	Caulobacter sp. UKL13	3312
2684623111	8	15	Bacteria	Proteobacteria	Lysobacter capsici	Lysobacter capsici 55	5266
2684623139	8	23	Bacteria	Proteobacteria	Ralstonia solanacearum	Ralstonia solanacearum IBSBF1503	4846
2684623142	8	13	Bacteria	Firmicutes	Rummeliibacillus stabekisii	Rummeliibacillus stabekisii PP9	3596
2684623168	8	15	Bacteria	Firmicutes	Bacillus cereus	Bacillus cereus CMCC P0011	6142
2684623182	8	24	Bacteria	Firmicutes	Weizmannia coagulans	Weizmannia coagulans HM-08	3615
2684623185	8	21	Bacteria	Proteobacteria	Bordetella sp. N	Bordetella sp. N	6090
2684623227	8	18	Bacteria	Proteobacteria	Citromicrobium sp. JL477	Citromicrobium sp. JL477	3220
2687453106	8	34	Bacteria	Cyanobacteria	Fischerella sp. NIES-3754	Fischerella sp. NIES-3754	5017
2687453108	8	30	Bacteria	Proteobacteria	Escherichia coli	Escherichia coli sv. O157:H7 JEONG-1266 GCA_001558995.1	5548
2687453114	8	14	Bacteria	Proteobacteria	Campylobacter jejuni	Campylobacter jejuni RM3194	1825
2687453133	8	15	Bacteria	Firmicutes	Bacillus cereus	Bacillus cereus CMCC P0021	6140
2687453134	8	24	Bacteria	Proteobacteria	Salmonella enterica	Salmonella enterica diarizonae 11-01855	4536
2687453144	8	20	Bacteria	Proteobacteria	Moraxella catarrhalis	Moraxella catarrhalis ATCC 25239	1766
2687453159	8	11	Bacteria	Firmicutes	Fictibacillus phosphorivorans	Fictibacillus phosphorivorans G25-29	4397
2687453168	8	14	Bacteria	Proteobacteria	Ottowia sp. oral taxon 894	Ottowia sp. W10237	2667
2687453170	8	16	Bacteria	Firmicutes	[Eubacterium] sulci	Eubacterium sulci ATCC 35585	1649
2687453187	8	24	Bacteria	Proteobacteria	Pseudomonas fragi	Pseudomonas fragi P121	4787
2687453188	8	21	Bacteria	Proteobacteria	Escherichia coli	Escherichia coli HUSEC2011	5417
2687453215	8	21	Bacteria	Proteobacteria	Escherichia coli	Escherichia coli SQ88	4500
2687453225	8	20	Bacteria	Proteobacteria	Pseudomonas aeruginosa	Pseudomonas aeruginosa NCGM257	6777
2687453253	8	17	Bacteria	Proteobacteria	Aeromonas hydrophila	Aeromonas hydrophila JBN2301	4800
2687453258	8	24	Bacteria	Proteobacteria	Pseudoalteromonas rubra	Pseudoalteromonas rubra SCSIO 6842	5089
2687453259	8	22	Bacteria	Proteobacteria	Escherichia coli	Escherichia coli K-12 MG1655 JW5437-1	4566
2687453262	8	23	Bacteria	Proteobacteria	Pseudomonas aeruginosa	Pseudomonas aeruginosa W16407	6434
2687453263	8	18	Bacteria	Proteobacteria	Pseudomonas aeruginosa	Pseudomonas aeruginosa W45909	6426
2687453267	8	17	Bacteria	Proteobacteria	Acinetobacter sp. TGL-Y2	Acinetobacter sp. TGL-Y2	3671
2687453273	8	21	Bacteria	Proteobacteria	Escherichia coli	Escherichia coli SQ171	4487
2687453285	8	33	Bacteria	Proteobacteria	Blastochloris viridis	Blastochloris viridis DSM 133	3337
2687453290	8	20	Bacteria	Firmicutes	Bacillus thuringiensis	Bacillus thuringiensis Bt185	6513
2687453294	8	26	Bacteria	Proteobacteria	Pseudodesulfovibrio indicus	Pseudodesulfovibrio indicus J2	3684
2687453371	8	22	Bacteria	Proteobacteria	Xanthomonas citri	Xanthomonas citri pv. citri jx-6	4502
2687453391	8	24	Bacteria	Proteobacteria	Bradyrhizobium diazoefficiens	Bradyrhizobium diazoefficiens USDA 110	8580
2687453399	8	26	Bacteria	Proteobacteria	Frigidibacter mobilis	Defluviimonas alba cai42	5101
2687453466	8	23	Bacteria	Proteobacteria	Escherichia coli	Escherichia coli CQSW20	4617
2687453508	8	29	Bacteria	Proteobacteria	Escherichia coli	Escherichia coli SRCC 1675	5674
2687453522	8	23	Bacteria	Proteobacteria	Escherichia coli	Escherichia coli SJ16	5401
2687453532	8	24	Bacteria	Proteobacteria	Salmonella enterica	Salmonella enterica diarizonae 11-01853	4663
2687453537	8	13	Bacteria	Firmicutes	Bacillus cereus	Bacillus cereus HN001	6167
2687453543	8	14	Bacteria	Proteobacteria	Enterobacter asburiae	Enterobacter asburiae EA17	4887
2687453557	8	21	Bacteria	Proteobacteria	Escherichia coli	Escherichia coli SQ37	4524
2687453558	8	21	Bacteria	Proteobacteria	Escherichia coli	Escherichia coli SQ2203	4495
2687453571	8	20	Bacteria	Proteobacteria	Pseudomonas aeruginosa	Pseudomonas aeruginosa H5708	5902
2687453586	8	24	Bacteria	Proteobacteria	Salmonella enterica	Salmonella enterica diarizonae 11-01854	4658
2687453597	8	18	Bacteria	Proteobacteria	Pseudomonas silesiensis	Pseudomonas silesiensis A3(2016)	6322
2687453634	8	19	Bacteria	Proteobacteria	Aggregatibacter aphrophilus	Aggregatibacter aphrophilus W10433	2258
2690315843	8	23	Bacteria	Proteobacteria	Xanthomonas oryzae	Xanthomonas oryzae pv. oryzicola CFBP7341	4592
2690315865	8	23	Bacteria	Proteobacteria	Xanthomonas oryzae	Xanthomonas oryzae pv. oryzicola CFBP7331	4598
2695420987	8	18	Bacteria	Firmicutes	Bacillus thuringiensis	Bacillus thuringiensis KNU-07	6449
2718217691	8	17	Bacteria	Proteobacteria	Vibrio campbellii	Vibrio campbellii LMB29	5710
2718217709	8	23	Bacteria	Proteobacteria	Escherichia coli	Escherichia coli FORC_031	5133
2718217710	8	29	Bacteria	Proteobacteria	Escherichia coli	Escherichia coli sv. O157:H7 3384	5551
2718217715	8	27	Bacteria	Proteobacteria	Escherichia coli	Escherichia coli sv. O157:H7 2159	5546
2718217739	8	20	Bacteria	Proteobacteria	Aeromonas hydrophila	Aeromonas hydrophila GYK1	4562
2718217754	8	24	Bacteria	Firmicutes	Dialister pneumosintes	Dialister pneumosintes F0677	1272
2718217755	8	13	Bacteria	Bacteroidetes	Wenyingzhuangia fucanilytica	Wenyingzhuangia fucanilytica CZ1127	2872
2718217758	8	20	Bacteria	Proteobacteria	Pasteurellaceae bacterium NI1060	Pasteurellaceae bacterium NI1060	2481
2718217777	8	14	Bacteria	Actinobacteria	Corynebacterium crudilactis	Corynebacterium crudilactis JZ16	3006
2718217780	8	20	Bacteria	Proteobacteria	Vibrio cholerae	Vibrio cholerae E1162	3830
2718217789	8	30	Bacteria	Proteobacteria	Escherichia coli	Escherichia coli sv. O157:H7 9000	5674
2718217795	8	22	Bacteria	Proteobacteria	Escherichia coli	Escherichia coli MRSN346647	4983
2718217812	8	13	Bacteria	Proteobacteria	Agrobacterium sp. RAC06	Agrobacterium sp. RAC06	4769
2718217859	8	26	Bacteria	Proteobacteria	Escherichia coli	Escherichia coli 08-00022	5532
2718217869	8	26	Bacteria	Proteobacteria	Escherichia coli	Escherichia coli C1	4662
2718217874	8	21	Bacteria	Proteobacteria	Escherichia coli	Escherichia coli sv. O104:H4 C227-11 368 shch	5420
2718217881	8	28	Bacteria	Proteobacteria	Pseudomonas aeruginosa	Pseudomonas aeruginosa S04 90	7052
2718217885	8	22	Bacteria	Proteobacteria	Escherichia coli	Escherichia coli GB089	5514
2718217905	8	22	Bacteria	Proteobacteria	Klebsiella pneumoniae	Klebsiella pneumoniae CAV1193	5887
2718217949	8	13	Bacteria	Bacteroidetes	Hymenobacter sp. PAMC 26628	Hymenobacter sp. PAMC 26628	4758
2718217957	8	29	Bacteria	Proteobacteria	Thauera chlorobenzoica	Thauera chlorobenzoica 3CB1	3507
2718217960	8	27	Bacteria	Proteobacteria	Escherichia coli	Escherichia coli sv. O157:H7 4276	5519
2718217997	8	16	Bacteria	Proteobacteria	Rhizobium phaseoli	Rhizobium phaseoli sv. phaseoli R723	6486
2718218004	8	22	Bacteria	Proteobacteria	Klebsiella pneumoniae	Klebsiella pneumoniae CAV1344	5824
2718218016	8	15	Bacteria	Proteobacteria	Vibrio parahaemolyticus	Vibrio parahaemolyticus sv. O1:Kuk FDA_R31	4892
2718218022	8	19	Bacteria	Bacteroidetes	Myroides sp. ZB35	Myroides sp. ZB35	3699
2718218089	8	21	Bacteria	Actinobacteria	Rhodococcus sp. YL-1	Rhodococcus sp. YL-1	7282
2718218100	8	30	Bacteria	Proteobacteria	Escherichia coli	Escherichia coli sv. O157:H7 472	5664
2718218102	8	15	Bacteria	Proteobacteria	Escherichia coli	Escherichia coli K-15KW01	4971
2718218103	8	27	Bacteria	Proteobacteria	Escherichia coli	Escherichia coli sv. O157:H7 2149	5530
2718218104	8	27	Bacteria	Proteobacteria	Escherichia coli	Escherichia coli sv. O157:H7 9234	5537
2718218130	8	29	Bacteria	Proteobacteria	Escherichia coli	Escherichia coli sv. O157:H7 8368	5549
2718218153	8	15	Bacteria	Proteobacteria	Klebsiella pneumoniae	Klebsiella pneumoniae SWU01	5682
2718218156	8	17	Bacteria	Proteobacteria	Moraxella bovoculi	Moraxella bovoculi 33362	2335
2718218187	8	18	Bacteria	Proteobacteria	Vibrio scophthalmi	Vibrio scophthalmi VS-05	4474
2718218199	8	16	Bacteria	Proteobacteria	Rhizobium phaseoli	Rhizobium phaseoli sv. phaseoli N261	6488
2718218202	8	23	Bacteria	Proteobacteria	Ketogulonicigenium vulgare	Ketogulonicigenium vulgare SPU B805	3012
2718218256	8	18	Bacteria	Actinobacteria	Arthrobacter sp. ATCC 21022	Arthrobacter sp. ATCC 21022	4150
2718218292	8	15	Bacteria	Proteobacteria	Legionella pneumophila	Legionella pneumophila C8_S	3155
2718218295	8	21	Bacteria	Proteobacteria	Vibrio cholerae	Vibrio cholerae NCTC 9420	3774
2718218322	8	27	Bacteria	Proteobacteria	Escherichia coli	Escherichia coli sv. O157:H7 1130	5547
2718218335	8	21	Bacteria	Firmicutes	Loigolactobacillus backii	Loigolactobacillus backii TMW 1.1992	2720
2718218356	8	22	Bacteria	Proteobacteria	Escherichia coli	Escherichia coli K-12 NEB 5-alpha	4507
2718218361	8	21	Bacteria	Proteobacteria	Escherichia coli	Escherichia coli S21	4574
2718218388	8	16	Bacteria	Proteobacteria	Moraxella bovoculi	Moraxella bovoculi 22581	2415
2718218396	8	29	Bacteria	Proteobacteria	Escherichia coli	Escherichia coli sv. O157:H7 7784	5472
2718218404	8	24	Bacteria	Firmicutes	Blautia pseudococcoides	Blautia pseudococcoides YL58	4826
2718218407	8	19	Bacteria	Proteobacteria	Citrobacter amalonaticus	Citrobacter amalonaticus FDAARGOS_122	4726
2718218420	8	20	Bacteria	Firmicutes	Selenomonas sp. oral taxon 920	Selenomonas sp. oral taxon 920 W5150	2367
2718218436	8	34	Bacteria	Proteobacteria	Escherichia coli	Escherichia coli EDL933-1	5501
2718218444	8	20	Bacteria	Actinobacteria	Acidipropionibacterium acidipropionici	Acidipropionibacterium acidipropionici F3E8	3424
2718218447	8	19	Bacteria	Actinobacteria	Corynebacterium sp. NML98-0116	Corynebacterium sp. NML98-0116	2230
2718218454	8	19	Bacteria	Proteobacteria	Neisseria meningitidis	Neisseria meningitidis DE10444	2101
2718218460	8	23	Bacteria	Firmicutes	Clostridium perfringens	Clostridium perfringens FORC_025	3123
2718218490	8	13	Bacteria	Proteobacteria	Legionella pneumophila	Legionella pneumophila E8_O	3128
2718218495	8	17	Bacteria	Proteobacteria	Klebsiella pneumoniae	Klebsiella pneumoniae Kp_Goe_33208	5615
2721755456	8	21	Bacteria	Proteobacteria	Acidihalobacter prosperus	Acidihalobacter prosperus F5	3598
2721755457	8	23	Bacteria	Firmicutes	Secundilactobacillus paracollinoides	Secundilactobacillus paracollinoides TMW 1.1979	3196
2721755524	8	17	Bacteria	Bacteroidetes	Chryseobacterium glaciei	Chryseobacterium glaciei IHBB 10212	4527
2721755538	8	16	Bacteria	Proteobacteria	Moraxella bovoculi	Moraxella bovoculi 28389	2450
2721755549	8	22	Bacteria	Firmicutes	Virgibacillus sp. 6R	Virgibacillus sp. 6R	4393
2721755574	8	13	Bacteria	Proteobacteria	Legionella pneumophila	Legionella pneumophila C3_O	3128
2721755578	8	17	Bacteria	Proteobacteria	Moraxella bovoculi	Moraxella bovoculi 23343	2194
2721755587	8	16	Bacteria	Proteobacteria	Cupriavidus basilensis	Cupriavidus basilensis 4G11	7642
2721755588	8	17	Bacteria	Proteobacteria	Klebsiella pneumoniae	Klebsiella pneumoniae Kp_Goe_71070	5618
2721755616	8	12	Bacteria	Actinobacteria	Dermabacter vaginalis	Dermabacter vaginalis AD1_86	2132
2721755655	8	29	Bacteria	Proteobacteria	Escherichia coli	Escherichia coli PA20	5675
2721755688	8	11	Bacteria	Proteobacteria	Pseudomonas sp. JY-Q	Pseudomonas sp. JY-Q	5675
2721755716	8	25	Bacteria	Firmicutes	Secundilactobacillus paracollinoides	Secundilactobacillus paracollinoides TMW 1.1995	3668
2721755717	8	24	Bacteria	Proteobacteria	Chelatococcus daeguensis	Chelatococcus daeguensis TAD1	3929
2721755723	8	21	Bacteria	Proteobacteria	Escherichia coli	Escherichia coli H14	4576
2721755737	8	30	Bacteria	Firmicutes	Lactobacillus delbrueckii	Lactobacillus delbrueckii indicus JCM 15610	2083
2721755811	8	18	Bacteria	Proteobacteria	Pseudomonas aeruginosa	Pseudomonas aeruginosa PA11803	6718
2721755818	8	19	Bacteria	Actinobacteria	Arthrobacter sp. U41	Arthrobacter sp. U41	4525
2721755834	8	21	Bacteria	Proteobacteria	Klebsiella pneumoniae	Klebsiella pneumoniae Kpn223	5437
2724679746	8	23	Bacteria	Firmicutes	Planococcus maritimus	Planococcus maritimus Y42	4283
2728369355	8	13	Bacteria	Firmicutes	Paenibacillus polymyxa	Paenibacillus polymyxa J	5267
2728369360	8	18	Bacteria	Proteobacteria	Achromobacter xylosoxidans	Achromobacter xylosoxidans FDAARGOS_162	6492
2728369539	8	30	Archaea	Euryarchaeota	Methanobacterium congolense	Methanobacterium congolense Buetzberg	2430
2744054995	8	20	Bacteria	Firmicutes	Streptococcus anginosus	Streptococcus anginosus J4206	1969
2751185669	8	19	Bacteria	Actinobacteria	Parolsenella massiliensis	Parolsenella massiliensis Marseille-P3237	1811
2751185744	8	19	Bacteria	Actinobacteria	Tessaracoccus sp. T2.5-30	Tessaracoccus sp. T2.5-30	2983
2751185864	8	18	Bacteria	Proteobacteria	Methylorubrum zatmanii	Methylorubrum zatmanii PSBB041	5263
644736404	7	38	Bacteria	Actinobacteria	Saccharomonospora viridis	Saccharomonospora viridis P101, DSM 43017	3962
644736405	7	19	Bacteria	Actinobacteria	Slackia heliotrinireducens	Slackia heliotrinireducens RHS 1, DSM 20476	2852
646311948	7	18	Bacteria	Planctomycetes	Pirellula staleyi	Pirellula staleyi DSM 6068	4825
646564546	7	45	Bacteria	Deinococcus-Thermus	Meiothermus silvanus	Meiothermus silvanus VI-R2, DSM 9946	3720
646564557	7	28	Bacteria	Actinobacteria	Nocardiopsis dassonvillei	Nocardiopsis dassonvillei dassonvillei DSM 43111	5647
649633026	7	38	Bacteria	Deferribacteres	Calditerrivibrio nitroreducens	Calditerrivibrio nitroreducens Yu37-1, DSM 19672	2177
649633031	7	12	Bacteria	Bacteroidetes	Cellulophaga algicola	Cellulophaga algicola IC166, DSM 14237	4344
649633035	7	19	Bacteria	Deinococcus-Thermus	Deinococcus proteolyticus	Deinococcus proteolyticus MRP, DSM 20540	2799
649633063	7	13	Bacteria	Bacteroidetes	Leadbetterella byssophila	Leadbetterella byssophila 4M15, DSM 17132	3665
649633076	7	17	Bacteria	Proteobacteria	Nitratifractor salsuginis	Nitratifractor salsuginis E9I37-1, DSM 16511	2173
2501651206	7	14	Bacteria	Proteobacteria	Psychromonas sp. CNPT3	Psychromonas sp. CNPT3	2854
2503283023	7	23	Bacteria	Cyanobacteria	Cyanobacterium stanieri	Cyanobacterium stanieri PCC 7202	2941
2503508009	7	23	Bacteria	Firmicutes	Mahella australiensis	Mahella australiensis 50-1 BON, DSM 15567	3033
2503754015	7	23	Bacteria	Proteobacteria	Pseudodesulfovibrio mercurii	Desulfovibrio desulfuricans ND132	3534
2503904014	7	12	Bacteria	Proteobacteria	Sphingobium chlorophenolicum	Sphingobium chlorophenolicum L-1	4224
2503982037	7	14	Bacteria	Acidobacteria	Granulicella mallensis	Granulicella mallensis MP5ACTX8	4960
2506783006	7	16	Bacteria	Bacteroidetes	Niabella soli	Niabella soli JS13-8, DSM 19437	3931
2506783014	7	13	Bacteria	Actinobacteria	Mycolicibacterium chubuense	Mycolicibacterium chubuense NBB4	6069
2508501070	7	18	Bacteria	Spirochaetes	Sphaerochaeta pleomorpha	Sphaerochaeta pleomorpha Grapes	3283
2508501108	7	29	Bacteria	Deinococcus-Thermus	Thermus thermophilus	Thermus thermophilus JL-18	2508
2508501136	7	18	Bacteria	Firmicutes	Desulfosporosinus orientis	Desulfosporosinus orientis Singapore I, DSM 765	5638
2509276062	7	14	Bacteria	Bacteroidetes	Solitalea canadensis	Solitalea canadensis USAM 9D, DSM 3403	4490
2509601004	7	25	Bacteria	Planctomycetes	Singulisphaera acidiphila	Singulisphaera acidiphila MOB10, DSM 18658	7683
2509601019	7	25	Bacteria	Proteobacteria	Desulfomonile tiedjei	Desulfomonile tiedjei DCB-1, DSM 6799	5664
2510065050	7	34	Bacteria	Proteobacteria	Marichromatium purpuratum	Marichromatium purpuratum 984	3339
2510065086	7	39	Bacteria	Thermotogae	Mesotoga prima	Mesotoga prima MesG1AG4.2	2736
2512564005	7	22	Bacteria	Proteobacteria	Methylophaga frappieri	Methylophaga frappieri JAM7	2741
2513237134	7	22	Bacteria	Proteobacteria	Glaciecola sp. ANT9081	Glaciecola sp. ANT9081	4330
2514885035	7	18	Bacteria	Proteobacteria	Sinorhizobium fredii	Sinorhizobium fredii USDA 257	6806
2523533511	7	16	Bacteria	Actinobacteria	Streptomyces sp. SirexAA-E	Streptomyces sp. Sv. ACTE SirexAA-E	6441
2524614646	7	12	Bacteria	Armatimonadetes	Chthonomonas calidirosea	Chthonomonas calidirosea T49, DSM 23976	2929
2597489952	7	18	Bacteria	Proteobacteria	Xanthomonas euvesicatoria	Xanthomonas euvesicatoria pv. alfalfae CFBP 3836	4295
2597489963	7	21	Bacteria	Proteobacteria	Ralstonia solanacearum	Ralstonia solanacearum Rs-09-161	5012
2597490093	7	19	Bacteria	Proteobacteria	Burkholderia pseudomallei	Burkholderia pseudomallei BEO	5827
2597490101	7	16	Bacteria	Firmicutes	Enterococcus faecalis	Enterococcus faecalis Portland, ATCC 29212	3029
2597490122	7	19	Bacteria	Proteobacteria	Burkholderia pseudomallei	Burkholderia pseudomallei Mahidol-1106a	5824
2597490143	7	15	Bacteria	Proteobacteria	Burkholderia pseudomallei	Burkholderia pseudomallei HBPUB10303a	5903
2597490161	7	17	Bacteria	Proteobacteria	Klebsiella pneumoniae	Klebsiella pneumoniae blaNDM-1	5352
2597490180	7	22	Bacteria	Proteobacteria	Vibrio vulnificus	Vibrio vulnificus 93U204	4681
2597490280	7	15	Bacteria	Bacteroidetes	Sphingobacterium sp. ML3W	Sphingobacterium sp. ML3W	4669
2599185104	7	12	Bacteria	Firmicutes	Enterococcus mundtii	Enterococcus mundtii QU 25	3269
2609459601	7	16	Bacteria	Proteobacteria	unclassified	Sedimenticola thiotaurini SIP-G1	3708
2615840660	7	19	Bacteria	Actinobacteria	Corynebacterium uterequi	Corynebacterium uterequi DSM 45634 Genome Sequencing	2235
2617270755	7	16	Bacteria	Proteobacteria	Pseudomonas syringae	Pseudomonas syringae pv. syringae B301D	5344
2619619294	7	23	Bacteria	Firmicutes	Paenibacillus durus	Paenibacillus durus ATCC 35681	5343
2619619300	7	20	Bacteria	Actinobacteria	Rhodococcus aetherivorans	Rhodococcus aetherivorans IcdP1	5497
2627853665	7	12	Bacteria	Proteobacteria	Burkholderia pseudomallei	Burkholderia pseudomallei MSHR668	5874
2627853671	7	13	Bacteria	Proteobacteria	Campylobacter jejuni	Campylobacter jejuni jejuni 00-6200	1760
2627853675	7	15	Bacteria	Proteobacteria	Burkholderia pseudomallei	Burkholderia pseudomallei TSV 48	6128
2627853746	7	17	Bacteria	Firmicutes	Paenibacillus sp. FSL P4-0081	Paenibacillus sp. FSL P4-0081	7376
2627853785	7	22	Bacteria	Firmicutes	Streptococcus mutans	Streptococcus mutans UA159-FR	1993
2627853826	7	23	Archaea	Euryarchaeota	Haloarcula sp. CBA1115	Haloarcula sp. CBA1115	4320
2627853854	7	16	Bacteria	Proteobacteria	Klebsiella pneumoniae	Klebsiella pneumoniae HK787	5092
2627853926	7	17	Bacteria	Proteobacteria	Haemophilus influenzae	Haemophilus influenzae Hi375	1829
2627853931	7	18	Bacteria	Firmicutes	Clostridioides difficile	Clostridioides difficile BJ08	3742
2627853932	7	15	Bacteria	Proteobacteria	Burkholderia pseudomallei	Burkholderia pseudomallei 7894	6107
2627853978	7	13	Bacteria	Firmicutes	Paenibacillus polymyxa	Paenibacillus polymyxa Sb3-1	5191
2627854054	7	15	Bacteria	Proteobacteria	Burkholderia sp. 2002721687	Burkholderia sp. 2002721687	6428
2627854076	7	21	Bacteria	Proteobacteria	Pectobacterium odoriferum	Pectobacterium odoriferum BC S7	4671
2627854097	7	9	Bacteria	Proteobacteria	Campylobacter lari	Campylobacter lari RM16701	1550
2627854107	7	14	Bacteria	Proteobacteria	Sphingomonas hengshuiensis	Sphingomonas hengshuiensis WHSC-8	4871
2627854132	7	15	Bacteria	Proteobacteria	Campylobacter peloridis	Campylobacter peloridis LMG 23910	1742
2627854133	7	21	Bacteria	Proteobacteria	Salmonella enterica	Salmonella enterica enterica sv. Paratyphi A CMCC 50503	4590
2627854156	7	21	Bacteria	Tenericutes	Mesomycoplasma dispar	Mycoplasma dispar	779
2627854231	7	13	Bacteria	Proteobacteria	Campylobacter jejuni	Campylobacter jejuni jejuni 01-1512	1975
2627854268	7	22	Bacteria	Proteobacteria	Salmonella enterica	Salmonella enterica enterica sv. Anatum USDA-ARS-USMARC-1175	4595
2627854269	7	34	Archaea	Euryarchaeota	Methanosarcina horonobensis	Methanosarcina horonobensis HB-1	4473
2630968325	7	12	Bacteria	Proteobacteria	Rhizobium etli	Rhizobium etli bv. phaseoli IE4803	6708
2630968395	7	21	Bacteria	Proteobacteria	Yersinia pseudotuberculosis	Yersinia pseudotuberculosis IP 32953	4363
2630968473	7	19	Bacteria	Firmicutes	Paenibacillus graminis	Paenibacillus graminis DSM 15220	6346
2630968508	7	14	Bacteria	Proteobacteria	Burkholderia pseudomallei	Burkholderia pseudomallei A79A	6066
2630968517	7	15	Bacteria	Proteobacteria	Burkholderia pseudomallei	Burkholderia pseudomallei TSV202	6667
2630968543	7	21	Bacteria	Proteobacteria	Escherichia coli	Escherichia coli VR50	5180
2630968576	7	26	Bacteria	Proteobacteria	Xenorhabdus doucetiae	Xenorhabdus doucetiae DSM 17909	3790
2630968594	7	22	Bacteria	Firmicutes	Paenibacillus borealis	Paenibacillus borealis DSM 13188	7079
2630968762	7	16	Bacteria	Proteobacteria	Burkholderia pyrrocinia	Burkholderia pyrrocinia DSM 10685	7152
2630968859	7	23	Bacteria	Proteobacteria	Yersinia pseudotuberculosis	Yersinia pseudotuberculosis EP2/+	4286
2630968887	7	18	Bacteria	Firmicutes	Paenibacillus odorifer	Paenibacillus odorifer DSM 15391	6082
2630968889	7	14	Bacteria	Proteobacteria	Pantoea sp. PSNIH2	Pantoea sp. PSNIH2	4824
2630968926	7	18	Bacteria	Proteobacteria	Burkholderia thailandensis	Burkholderia thailandensis 2002721643	5728
2634166475	7	18	Bacteria	Proteobacteria	Klebsiella pneumoniae	Klebsiella pneumoniae CIP 52.145	5482
2636415406	7	14	Bacteria	Proteobacteria	Burkholderia pseudomallei	Burkholderia pseudomallei B03	6063
2636415409	7	11	Bacteria	Proteobacteria	Sphingopyxis fribergensis	Sphingopyxis fribergensis Kp5.2	4952
2636415503	7	33	Archaea	Euryarchaeota	Thermococcus eurythermalis	Thermococcus eurythermalis A501	2371
2636415597	7	19	Bacteria	Firmicutes	Paenibacillus sp. FSL R7-0331	Paenibacillus sp. FSL R7-0331	6137
2636415601	7	17	Bacteria	Proteobacteria	Aggregatibacter aphrophilus	Aggregatibacter aphrophilus NJ8700	2247
2636415632	7	15	Bacteria	Firmicutes	Staphylococcus aureus	Staphylococcus aureus aureus ST772-MRSA-V	2741
2636415708	7	16	Bacteria	Firmicutes	Bacillus cereus	Bacillus cereus E33L	6037
2636415958	7	12	Bacteria	Proteobacteria	Pseudoxanthomonas suwonensis	Pseudoxanthomonas suwonensis J1	3313
2639762736	7	23	Bacteria	Proteobacteria	Salmonella enterica	Salmonella enterica enterica sv. Paratyphi A 50973	4596
2639762766	7	13	Bacteria	Proteobacteria	Campylobacter jejuni	Campylobacter jejuni jejuni 00-0949	1980
2639762782	7	15	Bacteria	Proteobacteria	Aeromonas hydrophila	Aeromonas hydrophila AL06-06	4574
2639762812	7	18	Bacteria	Proteobacteria	Pseudoalteromonas piratica	Pseudoalteromonas piratica OCN003	4461
2639762976	7	22	Bacteria	Proteobacteria	Salmonella enterica	Salmonella enterica enterica sv. Paratyphi A CMCC50093	4543
2645727571	7	15	Bacteria	Proteobacteria	Labilithrix luteola	Labilithrix luteola DSM 27648	10769
2645727583	7	15	Bacteria	Proteobacteria	Edwardsiella tarda	Edwardsiella tarda FL95-01	3374
2645727657	7	20	Bacteria	Actinobacteria	Bifidobacterium actinocoloniiforme	Bifidobacterium actinocoloniiforme DSM 22766	1542
2645727672	7	16	Bacteria	Proteobacteria	Pseudomonas syringae	Pseudomonas syringae pv. syringae B301D	5375
2645727731	7	19	Bacteria	Proteobacteria	Yersinia kristensenii	Yersinia kristensenii Y231	4191
2645728012	7	22	Bacteria	Proteobacteria	Salmonella enterica	Salmonella enterica sv. Typhi B/SF/13/03/195	4898
2648501291	7	23	Bacteria	Proteobacteria	Salmonella enterica	Salmonella enterica sv. Typhi PM016/13	4832
2648501380	7	18	Bacteria	Firmicutes	Staphylococcus schleiferi	Staphylococcus schleiferi 2317-03	2509
2648501445	7	13	Bacteria	Proteobacteria	Sulfurovum lithotrophicum	Sulfurovum lithotrophicum ATCC BAA-797	2251
2648501468	7	22	Bacteria	Proteobacteria	Yersinia pseudotuberculosis	Yersinia pseudotuberculosis MD67	4240
2648501478	7	25	Bacteria	Firmicutes	Streptococcus thermophilus	Streptococcus thermophilus MN-BM-A01	2107
2648501778	7	33	Bacteria	Firmicutes	Streptococcus thermophilus	Streptococcus thermophilus MN-BM-A02	2028
2648501821	7	15	Bacteria	Proteobacteria	Burkholderia pseudomallei	Burkholderia pseudomallei 350105	6236
2648501837	7	18	Bacteria	Bacteroidetes	Chryseobacterium sp. StRB126	Chryseobacterium sp. StRB126	5099
2648501900	7	16	Bacteria	Proteobacteria	Campylobacter jejuni	Campylobacter jejuni jejuni 35925B2	1671
2651869700	7	12	Bacteria	Firmicutes	Enterococcus durans	Enterococcus durans KLDS6.0933	2820
2651869729	7	11	Bacteria	Firmicutes	Streptococcus agalactiae	Streptococcus agalactiae GBS1-NY	2341
2651869763	7	10	Bacteria	Firmicutes	Paeniclostridium sordellii	Paeniclostridium sordellii ATCC 9714	3432
2651869811	7	14	Bacteria	Proteobacteria	Campylobacter jejuni	Campylobacter jejuni jejuni YH001	1879
2654587506	7	15	Bacteria	Proteobacteria	Sphingopyxis macrogoltabida	Sphingopyxis macrogoltabida EY-1	4514
2654587531	7	18	Bacteria	Proteobacteria	Burkholderia cenocepacia	Burkholderia cenocepacia ST32	7224
2654587533	7	21	Bacteria	Firmicutes	Paenibacillus sp. FSL R7-0273	Paenibacillus sp. FSL R7-0273	6393
2654587549	7	32	Bacteria	Firmicutes	Paenibacillus sp. 32O-W	Paenibacillus sp. 32O-W	4875
2654587679	7	20	Bacteria	Actinobacteria	Kibdelosporangium phytohabitans	Kibdelosporangium phytohabitans KLBMP1111	10884
2654587770	7	19	Bacteria	Proteobacteria	Yersinia frederiksenii	Yersinia frederiksenii Y225	4261
2654587971	7	21	Bacteria	Proteobacteria	Chelatococcus sp. CO-6	Chelatococcus sp. CO-6	4958
2654587983	7	9	Bacteria	Firmicutes	Lacticaseibacillus paracasei	Lacticaseibacillus paracasei CAUH35	3044
2654588011	7	14	Bacteria	Proteobacteria	Hoeflea sp. IMCC20628	Hoeflea sp. IMCC20628	4901
2654588024	7	14	Bacteria	Proteobacteria	Campylobacter coli	Campylobacter coli FB1	1814
2654588025	7	25	Bacteria	Actinobacteria	Psychromicrobium lacuslunae	Psychromicrobium lacuslunae IHBB 11108	3448
2654588028	7	12	Bacteria	Proteobacteria	Agrobacterium tumefaciens	Agrobacterium tumefaciens Ach5	5386
2654588029	7	16	Bacteria	Proteobacteria	Sedimenticola thiotaurini	Sedimenticola thiotaurini SIP-G1	3714
2654588038	7	13	Bacteria	Firmicutes	Enterococcus durans	Enterococcus durans KLDS6.0930	3077
2654588040	7	22	Archaea	Euryarchaeota	Halorhabdus tiamatea	Halorhabdus tiamatea SARL4B	3286
2654588054	7	27	Bacteria	Proteobacteria	Escherichia coli	Escherichia coli O157:H7 WS4202	5450
2657244928	7	23	Bacteria	Proteobacteria	Salmonella enterica	Salmonella enterica enterica sv. Weltevreden 99 3134	5037
2657245093	7	17	Bacteria	Proteobacteria	Campylobacter jejuni	Campylobacter jejuni CJ677CC014	1829
2657245159	7	17	Bacteria	Proteobacteria	Campylobacter jejuni	Campylobacter jejuni CJ677CC533	1807
2657245671	7	22	Bacteria	Fusobacteria	Fusobacterium nucleatum	Fusobacterium nucleatum polymorphum NCTC10562	2396
2660238133	7	17	Bacteria	Proteobacteria	Campylobacter jejuni	Campylobacter jejuni CJ677CC531	1822
2660238184	7	23	Bacteria	Proteobacteria	Salmonella enterica	Salmonella enterica enterica sv. Weltevreden 9811262	4809
2660238341	7	18	Bacteria	Proteobacteria	Haemophilus influenzae	Haemophilus influenzae NCTC8143	1883
2660238724	7	17	Bacteria	Proteobacteria	Campylobacter jejuni	Campylobacter jejuni CJ677CC523	1815
2663762974	7	15	Bacteria	Fusobacteria	Fusobacterium nucleatum	Fusobacterium nucleatum animalis 21_1A	2088
2663763004	7	15	Bacteria	Firmicutes	Staphylococcus aureus	Staphylococcus aureus 79_S10	2602
2663763042	7	18	Bacteria	Bacteroidetes	Lutibacter profundi	Lutibacter profundi LP1	2699
2663763060	7	17	Bacteria	Proteobacteria	Campylobacter jejuni	Campylobacter jejuni CJ677CC086	1772
2663763121	7	17	Bacteria	Proteobacteria	Campylobacter jejuni	Campylobacter jejuni CJ677CC002	1829
2663763358	7	19	Bacteria	Firmicutes	Streptococcus pneumoniae	Streptococcus pneumoniae NCTC7465	2183
2663763496	7	15	Bacteria	Firmicutes	Staphylococcus aureus	Staphylococcus aureus 144_S7	2608
2667527453	7	17	Bacteria	Proteobacteria	Campylobacter jejuni	Campylobacter jejuni CJ677CC521	1834
2667527458	7	17	Bacteria	Proteobacteria	Campylobacter jejuni	Campylobacter jejuni CJ677CC026	1780
2667527461	7	17	Bacteria	Proteobacteria	Campylobacter jejuni	Campylobacter jejuni CJ677CC010	1808
2667527469	7	22	Bacteria	Proteobacteria	Salmonella enterica	Salmonella enterica enterica sv. Weltevreden VNS10259	5078
2667527471	7	22	Bacteria	Proteobacteria	Salmonella enterica	Salmonella enterica enterica sv. Weltevreden VNSC2346	5131
2667527472	7	17	Bacteria	Proteobacteria	Campylobacter jejuni	Campylobacter jejuni CJ677CC100	1822
2667527488	7	17	Bacteria	Proteobacteria	Campylobacter jejuni	Campylobacter jejuni CJ677CC008	1755
2667527527	7	17	Bacteria	Proteobacteria	Campylobacter jejuni	Campylobacter jejuni CJ677CC530	1793
2667527540	7	17	Bacteria	Proteobacteria	Campylobacter jejuni	Campylobacter jejuni CJ677CC095	1764
2667527543	7	15	Bacteria	Proteobacteria	Thiopseudomonas alkaliphila	Oblitimonas alkaliphila E5571	2343
2667527550	7	19	Bacteria	Firmicutes	Intestinimonas butyriciproducens	Intestinimonas butyriciproducens AF211	3241
2667527554	7	12	Bacteria	Firmicutes	Lentibacillus amyloliquefaciens	Lentibacillus amyloliquefaciens LAM0015	3996
2671180266	7	11	Bacteria	Firmicutes	Bacillus thuringiensis	Bacillus thuringiensis YWC2-8	6578
2671180348	7	18	Bacteria	Proteobacteria	Vibrio tritonius	Vibrio tritonius AM2	4745
2671180576	7	13	Bacteria	Proteobacteria	Campylobacter jejuni	Campylobacter jejuni jejuni NCTC 11168-K12E5	1714
2671180691	7	24	Bacteria	Firmicutes	Clostridium butyricum	Clostridium butyricum JKY6D1	4247
2671180948	7	13	Bacteria	Proteobacteria	Kingella kingae	Kingella kingae KWG1	2285
2675903351	7	36	Bacteria	Firmicutes	Geobacillus sp. JS12	Geobacillus sp. JS12	4061
2684622557	7	19	Bacteria	Actinobacteria	Sinomonas atrocyanea	Sinomonas atrocyanea KCTC 3377	4233
2684622590	7	18	Bacteria	Proteobacteria	Pseudomonas koreensis	Pseudomonas koreensis D26	5908
2684623043	7	13	Bacteria	Proteobacteria	Campylobacter jejuni	Campylobacter jejuni jejuni NCTC 11168-Kf1	1715
2684623050	7	19	Bacteria	Proteobacteria	Methylobacterium sp. AMS5	Methylobacterium sp. AMS5	5183
2684623057	7	28	Bacteria	Proteobacteria	Desulfomicrobium orale	Desulfomicrobium orale DSM 12838	2623
2684623063	7	16	Bacteria	Proteobacteria	Pseudomonas stutzeri	Pseudomonas stutzeri 273	4782
2684623080	7	15	Bacteria	Proteobacteria	Klebsiella pneumoniae	Klebsiella pneumoniae 13004	4900
2684623081	7	21	Bacteria	Proteobacteria	Escherichia coli	Escherichia coli KLY	4606
2684623097	7	15	Bacteria	Proteobacteria	Campylobacter jejuni	Campylobacter jejuni WP2202	1916
2684623110	7	17	Bacteria	Proteobacteria	Paraburkholderia caribensis	Paraburkholderia caribensis Bcrs1W	8395
2684623113	7	16	Bacteria	Actinobacteria	unclassified	Mycobacterium sp. NRRL B-3805	5158
2684623129	7	16	Bacteria	Actinobacteria	Corynebacterium glutamicum	Corynebacterium glutamicum CP	3202
2684623152	7	21	Bacteria	Proteobacteria	Escherichia coli	Escherichia coli K-12 K-12 DHB4	4694
2684623187	7	21	Bacteria	Proteobacteria	Actinobacillus pleuropneumoniae	Actinobacillus pleuropneumoniae sv.8 MIDG2331	2268
2684623191	7	16	Bacteria	Firmicutes	Lysinibacillus sphaericus	Lysinibacillus sphaericus III(3)7	4850
2684623204	7	16	Bacteria	Firmicutes	Lysinibacillus sphaericus	Lysinibacillus sphaericus OT4b.25	4873
2684623218	7	23	Bacteria	Proteobacteria	Salmonella enterica	Salmonella enterica enterica sv. Weltevreden 1655	5044
2684623219	7	22	Bacteria	Planctomycetes	Planctomyces sp. SH-PL14	Planctomyces sp. SH-PL14	6604
2684623221	7	12	Bacteria	Bacteroidetes	Mucilaginibacter sp. PAMC 26640	Mucilaginibacter sp. PAMC 26640	5036
2684623222	7	18	Bacteria	Firmicutes	Pediococcus damnosus	Pediococcus damnosus TMW 2.1535	2437
2684623228	7	13	Bacteria	Proteobacteria	Campylobacter jejuni	Campylobacter jejuni jejuni NCTC 11168-mcK12E5	1716
2687453105	7	17	Bacteria	Proteobacteria	Klebsiella oxytoca	Klebsiella oxytoca JKo3	6243
2687453141	7	29	Bacteria	Actinobacteria	Actinomyces sp. oral taxon 414	Actinomyces sp. F0588	3159
2687453143	7	17	Bacteria	Proteobacteria	Haemophilus influenzae	Haemophilus influenzae C486	1804
2687453146	7	18	Bacteria	Proteobacteria	Haemophilus influenzae	Haemophilus influenzae 723	1888
2687453147	7	22	Bacteria	Proteobacteria	Campylobacter hyointestinalis	Campylobacter hyointestinalis hyointestinalis LMG 9260	1839
2687453160	7	13	Bacteria	Proteobacteria	Campylobacter coli	Campylobacter coli YH501	1764
2687453180	7	13	Bacteria	Proteobacteria	Pandoraea pnomenusa	Pandoraea pnomenusa MCB032	5374
2687453191	7	22	Bacteria	Proteobacteria	Acinetobacter baumannii	Acinetobacter baumannii D36	4034
2687453193	7	22	Bacteria	Firmicutes	Streptococcus pantholopis	Streptococcus pantholopis TA 26	2110
2687453206	7	14	Bacteria	Firmicutes	Leuconostoc gelidum	Leuconostoc gelidum gasicomitatum KG16-1 LEKG1	2106
2687453240	7	31	Bacteria	Proteobacteria	Microbulbifer thermotolerans	Microbulbifer thermotolerans DAU221	3360
2687453245	7	15	Bacteria	Proteobacteria	Campylobacter hyointestinalis	Campylobacter hyointestinalis lawsonii CCUG 27631	1852
2687453247	7	20	Bacteria	Actinobacteria	Propionibacterium freudenreichii	Propionibacterium freudenreichii shermanii JS	2396
2687453248	7	11	Bacteria	Proteobacteria	Lysobacter antibioticus	Lysobacter antibioticus ATCC 29479	4748
2687453251	7	14	Bacteria	Bacteroidetes	Flavobacterium psychrophilum	Flavobacterium psychrophilum Z2	3690
2687453252	7	24	Bacteria	Proteobacteria	Acinetobacter nosocomialis	Acinetobacter nosocomialis 6411	3901
2687453261	7	20	Bacteria	Proteobacteria	Pseudomonas aeruginosa	Pseudomonas aeruginosa S86968	6530
2687453280	7	19	Bacteria	Firmicutes	Erysipelothrix larvae	Erysipelothrix larvae LV19	2392
2687453286	7	19	Bacteria	Actinobacteria	Corynebacterium simulans	Corynebacterium simulans Wattiau	2469
2687453299	7	12	Bacteria	Bacteroidetes	Pedobacter cryoconitis	Pedobacter cryoconitis PAMC 27485	5170
2687453314	7	24	Bacteria	Proteobacteria	Aggregatibacter actinomycetemcomitans	Aggregatibacter actinomycetemcomitans 624	2372
2687453345	7	13	Bacteria	Proteobacteria	Campylobacter jejuni	Campylobacter jejuni jejuni NCTC 11168-GSv NCTC 11168-rNRC	1718
2687453357	7	25	Bacteria	Proteobacteria	Klebsiella pneumoniae	Klebsiella pneumoniae J1	5251
2687453386	7	23	Bacteria	Proteobacteria	Salmonella enterica	Salmonella enterica enterica sv. Typhimurium FORC_020	4665
2687453392	7	17	Bacteria	Proteobacteria	Mesorhizobium ciceri	Mesorhizobium ciceri biserrulae WSM1284	6583
2687453397	7	26	Bacteria	Actinobacteria	Rhodococcus fascians	Rhodococcus fascians D188	5232
2687453415	7	18	Bacteria	Proteobacteria	Burkholderia cenocepacia	Burkholderia cenocepacia 895	8070
2687453420	7	25	Bacteria	Firmicutes	Clostridium botulinum	Clostridium botulinum CDC_1436	4340
2687453423	7	14	Bacteria	Proteobacteria	Campylobacter coli	Campylobacter coli HC2-48	1803
2687453426	7	24	Bacteria	Firmicutes	Enterococcus cecorum	Enterococcus cecorum CE1	2632
2687453432	7	20	Bacteria	Proteobacteria	Moraxella osloensis	Moraxella osloensis CCUG 350	2401
2687453436	7	27	Bacteria	Firmicutes	Parageobacillus thermoglucosidasius	Parageobacillus thermoglucosidasius DSM 2542	3904
2687453444	7	17	Bacteria	Proteobacteria	Enterobacter cloacae	Enterobacter cloacae NH52	5363
2687453459	7	23	Bacteria	Firmicutes	Lactobacillus delbrueckii	Lactobacillus delbrueckii bulgaricus MN-BM-F01	2027
2687453467	7	21	Bacteria	Firmicutes	Paenibacillus sp. IHB B 3084	Paenibacillus sp. IHB B 3084	5804
2687453476	7	20	Bacteria	Firmicutes	Aerococcus urinaehominis	Aerococcus urinaehominis CCUG42038B	1722
2687453479	7	14	Bacteria	Proteobacteria	Bordetella hinzii	Bordetella hinzii F582	4659
2687453487	7	15	Bacteria	Proteobacteria	Ralstonia solanacearum	Ralstonia solanacearum KACC 10722	4827
2687453492	7	23	Bacteria	Proteobacteria	Erwinia amylovora	Erwinia amylovora LA636	3515
2687453496	7	15	Bacteria	Proteobacteria	Sphingobium sp. MI1205	Sphingobium sp. MI1205	4656
2687453499	7	22	Bacteria	Proteobacteria	Geobacter anodireducens	Geobacter anodireducens SD-1	3756
2687453504	7	18	Bacteria	Firmicutes	Streptococcus suis	Streptococcus suis DN13	2119
2687453505	7	16	Bacteria	Proteobacteria	Enterobacter asburiae	Enterobacter asburiae ENIPBJ-CG1	4846
2687453515	7	23	Bacteria	Proteobacteria	Erwinia amylovora	Erwinia amylovora LA637	3614
2687453518	7	23	Bacteria	Proteobacteria	Erwinia amylovora	Erwinia amylovora LA635	3517
2687453547	7	21	Bacteria	Proteobacteria	Pseudomonas aeruginosa	Pseudomonas aeruginosa F63912	6288
2687453550	7	18	Bacteria	Firmicutes	Pediococcus damnosus	Pediococcus damnosus TMW 2.1533	2377
2687453590	7	17	Bacteria	Actinobacteria	Microbacterium chocolatum	Microbacterium chocolatum SIT 101	3101
2687453594	7	15	Bacteria	Bacteroidetes	Capnocytophaga sp. oral taxon 323	Capnocytophaga sp. F0383	2295
2687453612	7	13	Bacteria	Proteobacteria	Campylobacter jejuni	Campylobacter jejuni jejuni NCTC 11168-mfK12E5	1714
2687453620	7	17	Bacteria	Actinobacteria	Kocuria turfanensis	Kocuria turfanensis HO-9042	3890
2687453622	7	14	Bacteria	Actinobacteria	Bifidobacterium longum	Bifidobacterium longum longum CCUG30698	2153
2687453632	7	16	Bacteria	Proteobacteria	Serratia marcescens	Serratia marcescens SmUNAM836	4988
2690315950	7	16	Bacteria	Firmicutes	Anoxybacillus amylolyticus	Anoxybacillus amylolyticus DSM 15939	3376
2711768626	7	10	Bacteria	Bacteroidetes	Hymenobacter sp. DG25B	Hymenobacter sp. DG25B	3202
2718217707	7	14	Bacteria	Actinobacteria	Mycobacterium tuberculosis	Mycobacterium tuberculosis 0B259XDR	4353
2718217713	7	16	Bacteria	Proteobacteria	Escherichia coli	Escherichia coli C10	4854
2718217728	7	13	Bacteria	Proteobacteria	Campylobacter coli	Campylobacter coli YF2105	1902
2718217734	7	13	Bacteria	Proteobacteria	Campylobacter coli	Campylobacter coli BG2108	1913
2718217738	7	14	Bacteria	Proteobacteria	Vibrio fluvialis	Vibrio fluvialis 12605	4577
2718217745	7	26	Bacteria	Firmicutes	Weizmannia coagulans	Weizmannia coagulans BC-HY1	3564
2718217747	7	22	Bacteria	Proteobacteria	Bosea sp. RAC05	Bosea sp. RAC05	5470
2718217787	7	27	Bacteria	Proteobacteria	Escherichia coli	Escherichia coli sv. O157:H7 10671	5545
2718217788	7	14	Bacteria	Actinobacteria	Mycobacterium tuberculosis	Mycobacterium tuberculosis 0A012DS	4403
2718217803	7	16	Bacteria	Actinobacteria	Corynebacterium glutamicum	Corynebacterium glutamicum XV	3176
2718217805	7	14	Bacteria	Bacteroidetes	Flavobacterium psychrophilum	Flavobacterium psychrophilum Z1	3690
2718217837	7	16	Bacteria	Proteobacteria	Serratia marcescens	Serratia marcescens CAV1492	5706
2718217846	7	16	Bacteria	Firmicutes	Staphylococcus simulans	Staphylococcus simulans FDAARGOS_124	2561
2718217865	7	14	Bacteria	Actinobacteria	Mycobacterium tuberculosis	Mycobacterium tuberculosis 0A117DS	4671
2718217873	7	14	Bacteria	Actinobacteria	Mycobacterium tuberculosis	Mycobacterium tuberculosis 0B329XDR	4348
2718217884	7	20	Bacteria	Proteobacteria	Escherichia coli	Escherichia coli S1	4651
2718217896	7	14	Bacteria	Actinobacteria	Mycobacterium tuberculosis	Mycobacterium tuberculosis 0A093DS	4419
2718217899	7	23	Bacteria	Proteobacteria	Klebsiella pneumoniae	Klebsiella pneumoniae 23	5340
2718217900	7	14	Bacteria	Actinobacteria	Mycobacterium tuberculosis	Mycobacterium tuberculosis 0A094DS	4424
2718217914	7	15	Bacteria	Proteobacteria	Pseudomonas fluorescens	Pseudomonas fluorescens L111	6050
2718217915	7	15	Bacteria	Proteobacteria	Pseudomonas fluorescens	Pseudomonas fluorescens L321	6091
2718217922	7	21	Bacteria	Firmicutes	Paenibacillus xylanexedens	Paenibacillus xylanexedens PAMC 22703	6339
2718217927	7	13	Bacteria	Proteobacteria	Rhizobium sp. N324	Rhizobium sp. N324	6697
2718217954	7	25	Bacteria	Proteobacteria	Syntrophotalea acetylenica	Pelobacter acetylenicus DSM 3247	2969
2718217965	7	16	Bacteria	Proteobacteria	Klebsiella pneumoniae	Klebsiella pneumoniae DHQP1002001	5556
2718217966	7	15	Bacteria	Proteobacteria	Klebsiella pneumoniae	Klebsiella pneumoniae Kp_Goe_822917	5537
2718217969	7	9	Bacteria	Proteobacteria	Legionella pneumophila	Legionella pneumophila C4_S	3088
2718217970	7	12	Bacteria	Proteobacteria	Legionella pneumophila	Legionella pneumophila Philadelphia_2	3125
2718217973	7	12	Bacteria	Proteobacteria	Legionella pneumophila	Legionella pneumophila Philadelphia_4	3122
2718217981	7	27	Bacteria	Firmicutes	Parageobacillus thermoglucosidasius	Parageobacillus thermoglucosidasius TM242	4086
2718217982	7	27	Bacteria	Firmicutes	Ligilactobacillus salivarius	Ligilactobacillus salivarius CICC 23174	2048
2718218039	7	15	Bacteria	Proteobacteria	Legionella pneumophila	Legionella pneumophila Pontiac	3234
2718218041	7	19	Bacteria	Proteobacteria	Acinetobacter baumannii	Acinetobacter baumannii AF-401	4240
2718218045	7	9	Bacteria	Proteobacteria	Legionella pneumophila	Legionella pneumophila E4_N	3081
2718218052	7	9	Bacteria	Proteobacteria	Legionella pneumophila	Legionella pneumophila E6_N	3067
2718218064	7	12	Bacteria	Proteobacteria	Legionella pneumophila	Legionella pneumophila Philadelphia_1_ATCC	3122
2718218076	7	18	Bacteria	Proteobacteria	Enterobacter asburiae	Enterobacter asburiae CAV1043	5020
2718218088	7	20	Bacteria	Firmicutes	Marinilactibacillus sp. 15R	Marinilactibacillus sp. 15R	2729
2718218096	7	14	Bacteria	Actinobacteria	Mycobacterium tuberculosis	Mycobacterium tuberculosis 0B076XDR	5305
2718218099	7	14	Bacteria	Actinobacteria	Mycobacterium tuberculosis	Mycobacterium tuberculosis 6A024XDR	4381
2718218120	7	9	Bacteria	Proteobacteria	Legionella pneumophila	Legionella pneumophila C5_P	3086
2718218124	7	14	Bacteria	Actinobacteria	Mycobacterium tuberculosis	Mycobacterium tuberculosis 0B218DS	4640
2718218125	7	14	Bacteria	Actinobacteria	Mycobacterium tuberculosis	Mycobacterium tuberculosis 0B026XDR	4724
2718218128	7	17	Bacteria	Proteobacteria	Escherichia coli	Escherichia coli S3	4524
2718218140	7	15	Bacteria	Actinobacteria	Mycobacterium tuberculosis	Mycobacterium tuberculosis 0B049XDR	5864
2718218141	7	14	Bacteria	Actinobacteria	Mycobacterium tuberculosis	Mycobacterium tuberculosis 0B228DS	4565
2718218144	7	14	Bacteria	Actinobacteria	Mycobacterium tuberculosis	Mycobacterium tuberculosis 0A092DS	4402
2718218174	7	19	Bacteria	Firmicutes	Streptococcus pneumoniae	Streptococcus pneumoniae D141	2173
2718218184	7	13	Bacteria	Proteobacteria	Campylobacter coli	Campylobacter coli MG1116	1888
2718218198	7	22	Bacteria	Proteobacteria	Xanthomonas fragariae	Xanthomonas fragariae Fap21	3870
2718218201	7	13	Bacteria	Firmicutes	Staphylococcus pseudintermedius	Staphylococcus pseudintermedius NA45 UWMNA45	2939
2718218204	7	18	Bacteria	Proteobacteria	Xanthomonas euvesicatoria	Xanthomonas campestris pv. vesicatoria 85-10	4694
2718218211	7	23	Bacteria	Proteobacteria	Salmonella enterica	Salmonella enterica enterica sv. Newport CFSAN001660	4799
2718218213	7	12	Bacteria	Proteobacteria	Campylobacter jejuni	Campylobacter jejuni TS1218	1959
2718218222	7	14	Bacteria	Actinobacteria	Mycobacterium tuberculosis	Mycobacterium tuberculosis 0A036DS	5291
2718218239	7	21	Bacteria	Firmicutes	Streptococcus pneumoniae	Streptococcus pneumoniae D219	2308
2718218240	7	23	Bacteria	Proteobacteria	Pseudomonas aeruginosa	Pseudomonas aeruginosa PA1088	6314
2718218247	7	9	Bacteria	Proteobacteria	Legionella pneumophila	Legionella pneumophila E3_N	3137
2718218269	7	14	Bacteria	Proteobacteria	Rhizobium phaseoli	Rhizobium phaseoli sv. phaseoli N671	6717
2718218278	7	20	Bacteria	Firmicutes	Streptococcus pneumoniae	Streptococcus pneumoniae D122	2222
2718218294	7	9	Bacteria	Proteobacteria	Legionella pneumophila	Legionella pneumophila E10_P	3086
2718218305	7	27	Bacteria	Proteobacteria	Escherichia coli	Escherichia coli sv. O157:H7 155	5677
2718218324	7	14	Bacteria	Actinobacteria	Mycobacterium tuberculosis	Mycobacterium tuberculosis 0B123ND	4309
2718218325	7	14	Bacteria	Actinobacteria	Mycobacterium tuberculosis	Mycobacterium tuberculosis 0B169XDR	4873
2718218337	7	23	Bacteria	Firmicutes	Lactobacillus delbrueckii	Lactobacillus delbrueckii lactis KCTC 3035	2021
2718218354	7	15	Bacteria	Actinobacteria	Mycobacterium tuberculosis	Mycobacterium tuberculosis 0B229DS	4550
2718218355	7	23	Bacteria	Proteobacteria	Escherichia coli	Escherichia coli M10	4855
2718218358	7	23	Bacteria	Proteobacteria	Escherichia coli	Escherichia coli S10	4772
2718218376	7	21	Bacteria	Proteobacteria	Salmonella enterica	Salmonella enterica enterica sv. Infantis FSIS1502169	4945
2718218431	7	22	Bacteria	Proteobacteria	Klebsiella pneumoniae	Klebsiella pneumoniae pneumoniae TGH13	5179
2718218435	7	22	Bacteria	Proteobacteria	Escherichia coli	Escherichia coli D10	5142
2718218442	7	19	Bacteria	Proteobacteria	Methyloversatilis sp. RAC08	Methyloversatilis sp. RAC08	3611
2718218464	7	27	Bacteria	Firmicutes	Parageobacillus thermoglucosidasius	Parageobacillus thermoglucosidasius NCIMB 11955	4083
2718218476	7	19	Bacteria	Actinobacteria	Brevibacterium linens	Brevibacterium linens SMQ-1335	3926
2718218481	7	16	Bacteria	Actinobacteria	Corynebacterium glutamicum	Corynebacterium glutamicum ATCC 13869	3099
2718218483	7	18	Bacteria	Proteobacteria	Burkholderia pseudomallei	Burkholderia pseudomallei MS	6152
2718218484	7	17	Bacteria	Proteobacteria	Vibrio cholerae	Vibrio cholerae NCTC 5395	3854
2718218488	7	9	Bacteria	Proteobacteria	Legionella pneumophila	Legionella pneumophila C6_S	3070
2718218491	7	9	Bacteria	Proteobacteria	Legionella pneumophila	Legionella pneumophila E5_N	3177
2718218499	7	18	Bacteria	Proteobacteria	Rhizobium etli	Rhizobium etli 8C-3	7131
2721755452	7	19	Bacteria	Firmicutes	Loigolactobacillus backii	Loigolactobacillus backii TMW 1.1991	2698
2721755467	7	18	Bacteria	Proteobacteria	Providencia stuartii	Providencia stuartii FDAARGOS_145	4065
2721755495	7	14	Bacteria	Actinobacteria	Mycobacterium tuberculosis	Mycobacterium tuberculosis 0A029DS	4403
2721755498	7	21	Bacteria	Proteobacteria	Escherichia coli	Escherichia coli H1	4784
2721755530	7	16	Bacteria	Proteobacteria	Klebsiella pneumoniae	Klebsiella pneumoniae CAV1417	5555
2721755555	7	22	Bacteria	Proteobacteria	Xanthomonas fragariae	Xanthomonas fragariae Fap29	3871
2721755573	7	9	Bacteria	Proteobacteria	Legionella pneumophila	Legionella pneumophila E2_N	3120
2721755575	7	9	Bacteria	Proteobacteria	Legionella pneumophila	Legionella pneumophila C2_S	3070
2721755610	7	15	Bacteria	Proteobacteria	Pseudomonas koreensis	Pseudomonas koreensis CRS05-R5	5579
2721755626	7	12	Bacteria	Proteobacteria	Campylobacter jejuni	Campylobacter jejuni ZP3204	1964
2721755627	7	21	Bacteria	Proteobacteria	Salmonella enterica	Salmonella enterica enterica sv. Infantis N55391	4933
2721755628	7	21	Bacteria	Proteobacteria	Salmonella enterica	Salmonella enterica enterica sv. Infantis CVM44454 2014am-3028	4930
2721755647	7	15	Bacteria	Proteobacteria	Escherichia coli	Escherichia coli ECONIH2	5177
2721755648	7	14	Bacteria	Actinobacteria	Mycobacterium tuberculosis	Mycobacterium tuberculosis 0A087DS	4459
2721755658	7	19	Bacteria	Proteobacteria	Escherichia coli	Escherichia coli H7	4710
2721755674	7	14	Bacteria	Actinobacteria	Mycobacterium tuberculosis	Mycobacterium tuberculosis 0B222DS	4715
2721755691	7	13	Bacteria	Actinobacteria	Mycobacteroides abscessus	Mycobacteroides abscessus FLAC030	4882
2721755699	7	16	Bacteria	Proteobacteria	Massilia putida	Massilia putida 6NM-7T	6667
2721755701	7	24	Bacteria	Proteobacteria	Syntrophotalea acetylenica	Pelobacter acetylenicus DSM 3246	3082
2721755705	7	15	Bacteria	Actinobacteria	Mycobacterium tuberculosis	Mycobacterium tuberculosis 0A115DS	4696
2721755709	7	21	Bacteria	Proteobacteria	Escherichia coli	Escherichia coli D6	4741
2721755732	7	9	Bacteria	Proteobacteria	Legionella pneumophila	Legionella pneumophila E7_O	3098
2721755733	7	9	Bacteria	Proteobacteria	Legionella pneumophila	Legionella pneumophila C11_O	3091
2721755746	7	18	Bacteria	Proteobacteria	Burkholderia pseudomallei	Burkholderia pseudomallei M1	6117
2721755750	7	13	Bacteria	Proteobacteria	Campylobacter jejuni	Campylobacter jejuni jejuni MTVDSCj07	1727
2721755756	7	22	Bacteria	Firmicutes	Erysipelotrichaceae bacterium I46	Erysipelotrichaceae bacterium I46	4482
2721755762	7	18	Bacteria	Firmicutes	Lentilactobacillus parabuchneri	Lentilactobacillus parabuchneri FAM21731	2684
2721755819	7	14	Bacteria	Proteobacteria	Rhizobium phaseoli	Rhizobium phaseoli sv. phaseoli N771	6717
2728369341	7	21	Bacteria	Proteobacteria	Salmonella enterica	Salmonella enterica enterica sv. Infantis FSIS1502916	4940
2728369353	7	16	Bacteria	Proteobacteria	Pseudomonas sp. TCU-HL1	Pseudomonas sp. TCU-HL1	5939
2744055235	7	24	Bacteria	Proteobacteria	Salmonella enterica	Salmonella enterica enterica sv. Typhi ERL11909	4705
2747842548	7	18	Bacteria	Actinobacteria	Bifidobacterium longum	Bifidobacterium longum infantis CBT BT1	2279
2751185561	7	17	Bacteria	Firmicutes	Ezakiella massiliensis	Ezakiella massiliensis Marseille-P2951	1662
2751185634	7	13	Bacteria	Proteobacteria	Rhizobiales bacterium NRL2	Rhizobiales bacterium NRL2	4464
2751185661	7	14	Bacteria	Proteobacteria	Woeseia oceani	Woeseia oceani XK5	3680
2751185664	7	15	Bacteria	Planctomycetes	Paludisphaera borealis	Paludisphaera borealis PX4	5944
2751185671	7	21	Bacteria	Proteobacteria	Agarilytica rhodophyticola	Cellvibrionaceae bacterium 017	5749
2751185673	7	20	Bacteria	Planctomycetes	Fuerstiella marisgermanici	Fuerstia marisgermanicae NH11	6717
2751185828	7	15	Bacteria	Proteobacteria	Paracoccus contaminans	Paracoccus contaminans RKI 16-01929	2937
2751185838	7	17	Bacteria	Actinobacteria	Nocardioides dokdonensis	Nocardioides dokdonensis FR1436	4170
2751185887	7	18	Bacteria	Proteobacteria	Pantoea alhagi	Pantoea alhagi LTYR-11Z	4163
2751185975	7	16	Bacteria	Proteobacteria	Helicobacter enhydrae	Helicobacter enhydrae MIT 01-6242	1509
644736326	6	12	Bacteria	Firmicutes	Anaerococcus prevotii	Anaerococcus prevotii PC 1, DSM 20548	1913
644736338	6	9	Bacteria	Bacteroidetes	Capnocytophaga ochracea	Capnocytophaga ochracea VPI 2845, DSM 7271	2252
644736358	6	19	Bacteria	Actinobacteria	Eggerthella lenta	Eggerthella lenta VPI 0255, DSM 2243	3184
644736380	6	13	Bacteria	Actinobacteria	Kytococcus sedentarius	Kytococcus sedentarius 541, DSM 20547	2692
646311953	6	16	Bacteria	Chloroflexi	Sphaerobacter thermophilus	Sphaerobacter thermophilus 4ac11, DSM 20745	3585
646311968	6	19	Bacteria	Actinobacteria	Xylanimonas cellulosilytica	Xylanimonas cellulosilytica XIL07, DSM 15894	3549
646564506	6	20	Bacteria	Proteobacteria	Arcobacter nitrofigilis	Arcobacter nitrofigilis DSM 7299	3220
646564520	6	14	Bacteria	Actinobacteria	Cellulomonas flavigena	Cellulomonas flavigena 134, DSM 20109	3783
649633080	6	12	Bacteria	Bacteroidetes	Paludibacter propionicigenes	Paludibacter propionicigenes WB4, DSM 17365	3118
2503198000	6	11	Bacteria	Proteobacteria	Mesorhizobium opportunistum	Mesorhizobium opportunistum WSM2075	6747
2503538020	6	16	Bacteria	Cyanobacteria	Geitlerinema sp. PCC 7407	Geitlerinema sp. PCC 7407	3913
2505679071	6	20	Bacteria	Aquificae	Hydrogenobaculum sp. SHO	Hydrogenobaculum sp. SHO	1670
2505679104	6	31	Bacteria	Firmicutes	Desulfotomaculum nigrificans	Desulfotomaculum carboxydivorans CO-1-SRB, DSM 14880	2844
2506210034	6	21	Bacteria	Aquificae	Hydrogenobaculum sp. HO	Hydrogenobaculum sp. HO	1672
2506210035	6	21	Bacteria	Aquificae	Hydrogenobaculum sp. 3684	Hydrogenobaculum sp. 3684	1667
2506783045	6	17	Bacteria	Proteobacteria	Hyphomicrobium denitrificans	Hyphomicrobium denitrificans 1NES1	3778
2506783047	6	17	Archaea	Euryarchaeota	Halobacterium sp. DL1	Halobacterium sp. DL1	3367
2506783062	6	39	Bacteria	Firmicutes	Thermoanaerobacterium thermosaccharolyticum	Thermoanaerobacterium thermosaccharolyticum M0795	2922
2507262044	6	20	Bacteria	Aquificae	Hydrogenobaculum sp. SN	Hydrogenobaculum sp. SN	1663
2508501120	6	28	Bacteria	Thermotogae	Marinitoga piezophila	Marinitoga piezophila KA3	2131
2509276057	6	14	Bacteria	Spirochaetes	Spirochaeta africana	Spirochaeta africana Z-7692, DSM 8902	2874
2509276065	6	12	Bacteria	Deinococcus-Thermus	Deinococcus peraridilitoris	Deinococcus peraridilitoris KR-200, DSM 19664	4466
2509601017	6	23	Bacteria	Firmicutes	Halobacteroides halobius	Halobacteroides halobius DSM 5150	2633
2509601048	6	13	Archaea	Euryarchaeota	Natrinema pellirubrum	Natrinema pellirubrum 157	4461
2510065041	6	14	Bacteria	Proteobacteria	Afipia carboxidovorans	Afipia carboxidovorans OM5	3680
2510065044	6	21	Bacteria	Firmicutes	Desulfosporosinus meridiei	Desulfosporosinus meridiei S10, DSM 13257	4663
2510461022	6	17	Archaea	Euryarchaeota	Natronobacterium gregoryi	Natronobacterium gregoryi SP2	3841
2510461047	6	13	Bacteria	Proteobacteria	Octadecabacter antarcticus	Octadecabacter antarcticus 307	4617
2517572131	6	15	Bacteria	Firmicutes	Enterococcus faecalis	Enterococcus faecalis D32	3039
2518285588	6	16	Bacteria	Proteobacteria	Ralstonia solanacearum	Ralstonia solanacearum FQY_4	5152
2519103032	6	13	Bacteria	Bacteroidetes	Croceibacter atlanticus	Croceibacter atlanticus SA60	2668
2519103198	6	21	Bacteria	Firmicutes	Geobacillus sp. GHH01	Geobacillus sp. GHH01	3577
2521172611	6	9	Bacteria	Proteobacteria	Shewanella loihica	Shewanella loihica PV-4	4043
2524023135	6	9	Bacteria	Proteobacteria	Shewanella denitrificans	Shewanella denitrificans OS217	3830
2546825503	6	10	Bacteria	Firmicutes	Streptococcus sp. I-P16	Streptococcus sp. I-P16	1985
2556793022	6	12	Bacteria	Proteobacteria	Gluconobacter oxydans	Gluconobacter oxydans DSM 3504	2616
2562617038	6	20	Bacteria	Firmicutes	Peptoclostridium acidaminophilum	Peptoclostridium acidaminophilum al-2	2999
2568526014	6	17	Bacteria	Proteobacteria	Burkholderia plantarii	Burkholderia plantarii PG1	6576
2597489959	6	14	Bacteria	Cyanobacteria	Thermosynechococcus sp. NK55a	Thermosynechococcus sp. NK55a	2497
2597489978	6	15	Bacteria	Firmicutes	Streptococcus thermophilus	Streptococcus thermophilus M17PTZA496	2221
2597490074	6	13	Bacteria	Proteobacteria	Burkholderia pseudomallei	Burkholderia pseudomallei MSHR5858	5841
2597490103	6	19	Bacteria	Proteobacteria	Burkholderia cepacia	Burkholderia cepacia DDS 7H-2	7432
2597490127	6	8	Bacteria	Firmicutes	Bacillus pseudomycoides	Bacillus pseudomycoides 219298	5787
2597490133	6	14	Bacteria	Proteobacteria	Burkholderia multivorans	Burkholderia multivorans DDS 15A-1	6596
2597490169	6	23	Bacteria	Proteobacteria	Klebsiella pneumoniae	Klebsiella pneumoniae pneumoniae ATCC 43816 KPPR1	5086
2597490178	6	14	Bacteria	Proteobacteria	Acinetobacter baumannii	Acinetobacter baumannii AB30	4389
2597490181	6	20	Bacteria	Proteobacteria	Basilea psittacipulmonis	Basilea psittacipulmonis DSM 24701	1705
2597490281	6	10	Bacteria	Firmicutes	Staphylococcus aureus	Staphylococcus aureus 2395 USA500	2904
2597490324	6	24	Bacteria	Actinobacteria	Bifidobacterium adolescentis	Bifidobacterium adolescentis 22L	1817
2599185119	6	12	Bacteria	Proteobacteria	Burkholderia pseudomallei	Burkholderia pseudomallei HBPUB10134a	5923
2600254962	6	17	Bacteria	Proteobacteria	Enterobacter hormaechei	Enterobacter hormaechei hoffmannii ECNIH3	4934
2606217206	6	10	Bacteria	Actinobacteria	Corynebacterium camporealensis	Corynebacterium camporealensis DSM 44610 Genome Sequencing	2317
2617271249	6	20	Bacteria	Proteobacteria	Pseudomonas aeruginosa	Pseudomonas aeruginosa ST277	6436
2619619094	6	10	Bacteria	Proteobacteria	Stenotrophomonas maltophilia	Stenotrophomonas maltophilia JV3	4206
2619619103	6	17	Bacteria	Actinobacteria	Mycobacterium tuberculosis	Mycobacterium bovis BCG Moreau RDJ	4037
2622736406	6	15	Bacteria	Firmicutes	butyrate-producing bacterium SM4/1	Clostridiales sp. SM4/1	3047
2627853615	6	10	Bacteria	Proteobacteria	Yersinia enterocolitica	Yersinia enterocolitica WA	4341
2627853626	6	22	Bacteria	Proteobacteria	Dickeya zeae	Dickeya zeae EC1	4088
2627853643	6	13	Bacteria	Proteobacteria	Burkholderia oklahomensis	Burkholderia oklahomensis C6786	6178
2627853655	6	14	Bacteria	Proteobacteria	Francisella philomiragia	Francisella philomiragia O#319-067	2016
2627853700	6	11	Bacteria	Firmicutes	Bacillus subtilis	Bacillus subtilis ATCC 13952	4048
2627853794	6	16	Bacteria	Proteobacteria	Escherichia coli	Escherichia coli O157:H16 Santai	4911
2627853796	6	12	Bacteria	Proteobacteria	Burkholderia pseudomallei	Burkholderia pseudomallei MSHR1153	6056
2627853802	6	20	Bacteria	Proteobacteria	Salmonella enterica	Salmonella enterica enterica sv. Anatum USDA-ARS-USMARC-1764	4531
2627853853	6	12	Bacteria	Proteobacteria	Francisella philomiragia	Francisella philomiragia GA01-2801	2037
2627853985	6	18	Bacteria	Proteobacteria	Xenorhabdus poinarii	Xenorhabdus poinarii G6	3505
2627854017	6	17	Archaea	Euryarchaeota	Methanothermobacter sp. CaT2	Methanothermobacter thermautotrophicus CaT2	1837
2627854058	6	15	Bacteria	Proteobacteria	Actinobacillus equuli	Actinobacillus equuli 19392	2288
2627854068	6	7	Bacteria	Firmicutes	Priestia megaterium	Bacillus megaterium NBRC 15308 = ATCC 14581	6062
2627854081	6	14	Bacteria	Proteobacteria	Yersinia aldovae	Yersinia aldovae 670-83	4163
2627854112	6	17	Bacteria	Proteobacteria	Acinetobacter baumannii	Acinetobacter baumannii AbH12O-A2	3720
2627854140	6	27	Archaea	Euryarchaeota	Methanosarcina thermophila	Methanosarcina thermophila CHTI-55	2730
2627854173	6	21	Bacteria	Firmicutes	Paenibacillus beijingensis	Paenibacillus beijingensis DSM 24997	5294
2627854184	6	13	Bacteria	Proteobacteria	Klebsiella pneumoniae	Klebsiella pneumoniae pneumoniae KPNIH32	5726
2627854225	6	13	Bacteria	Proteobacteria	Yersinia intermedia	Yersinia intermedia Y228	4502
2627854230	6	12	Bacteria	Proteobacteria	Cronobacter sakazakii	Cronobacter sakazakii ATCC 29544	4625
2630968336	6	20	Bacteria	Proteobacteria	Escherichia coli	Escherichia coli K-12 HMS174	4476
2630968455	6	12	Bacteria	Actinobacteria	Corynebacterium marinum	Corynebacterium marinum DSM 44953 Genome sequencing	2611
2630968507	6	8	Bacteria	Firmicutes	Bacillus pseudomycoides	Bacillus pseudomycoides BTZ	5861
2630968597	6	10	Bacteria	Firmicutes	Bacillus thuringiensis	Bacillus thuringiensis sv. morrisoni BGSC 4AA1	6400
2630968749	6	11	Bacteria	Firmicutes	Bacillus cereus	Bacillus cereus 03BB102	5667
2630968842	6	22	Bacteria	Spirochaetes	Leptospira interrogans	Leptospira interrogans sv. Linhai 56609	4053
2630968843	6	12	Bacteria	Proteobacteria	Methyloceanibacter caenitepidi	Methyloceanibacter caenitepidi Gela4	3349
2630968854	6	10	Bacteria	Proteobacteria	Campylobacter volucris	Campylobacter volucris LMG 24379	1570
2630968893	6	22	Bacteria	Proteobacteria	Salmonella enterica	Salmonella enterica enterica sv. Newport USDA-ARS-USMARC-1927	4572
2630968894	6	10	Bacteria	Firmicutes	Bacillus thuringiensis	Bacillus thuringiensis sv. galleriae 4G5	7036
2630968980	6	20	Bacteria	Proteobacteria	Salmonella enterica	Salmonella enterica enterica sv. Dublin	4784
2634166467	6	9	Bacteria	Proteobacteria	Pluralibacter gergoviae	Pluralibacter gergoviae FB2	5166
2634166469	6	13	Bacteria	Proteobacteria	Burkholderia thailandensis	Burkholderia thailandensis MSMB59	5817
2634166471	6	17	Bacteria	Proteobacteria	Yersinia pseudotuberculosis	Yersinia pseudotuberculosis sv. O3 YPIII	4244
2636415453	6	12	Bacteria	Proteobacteria	Klebsiella pneumoniae	Klebsiella pneumoniae pneumoniae KPNIH33	5533
2636415510	6	16	Bacteria	Proteobacteria	Francisella tularensis	Francisella tularensis novicida F6168	1880
2636415515	6	15	Bacteria	Proteobacteria	Burkholderia vietnamiensis	Burkholderia vietnamiensis LMG 10929	6222
2636415525	6	16	Bacteria	Proteobacteria	Burkholderia thailandensis	Burkholderia thailandensis E254	5695
2636415531	6	14	Bacteria	Tenericutes	Mycoplasma capricolum	Mycoplasma capricolum capripneumoniae F38	1035
2636415561	6	8	Bacteria	Bacteroidetes	Cyclobacterium amurskyense	Cyclobacterium amurskyense KCTC 12363	4997
2636415568	6	10	Bacteria	Proteobacteria	Herbaspirillum seropedicae	Herbaspirillum seropedicae Z67	4835
2636415583	6	19	Bacteria	Proteobacteria	Escherichia coli	Escherichia coli K-12 RV308	4479
2636415642	6	20	Bacteria	Proteobacteria	Escherichia coli	Escherichia coli KO11	4946
2636415659	6	14	Bacteria	Proteobacteria	Campylobacter lari	Campylobacter lari concheus LMG 11760	1551
2636415721	6	21	Bacteria	Firmicutes	Parvimonas micra	Parvimonas micra KCOM 1535 (=ChDC B708)	1547
2636415741	6	12	Bacteria	Proteobacteria	Burkholderia pseudomallei	Burkholderia pseudomallei PB08298010	6116
2636415771	6	16	Bacteria	Proteobacteria	Paraburkholderia fungorum	Paraburkholderia fungorum ATCC BAA-463	8297
2636415814	6	17	Bacteria	Actinobacteria	Mycobacterium tuberculosis	Mycobacterium bovis AF 2122/97	4142
2636415899	6	17	Bacteria	Actinobacteria	Mycobacterium tuberculosis	Mycobacterium bovis 1595	4080
2639762746	6	11	Bacteria	Firmicutes	Clostridium botulinum	Clostridium botulinum 202F	3806
2639762844	6	15	Bacteria	Proteobacteria	Escherichia coli	Escherichia coli ECC-1470	4789
2639762846	6	12	Bacteria	Actinobacteria	Mycobacterium tuberculosis	Mycobacterium tuberculosis 18b	4138
2639762914	6	7	Bacteria	Firmicutes	Bacillus cereus	Bacillus cereus FORC_005	5449
2639763019	6	11	Bacteria	Actinobacteria	Trueperella pyogenes	Trueperella pyogenes 2012CQ-ZSH	2103
2639763070	6	14	Bacteria	Proteobacteria	Francisella philomiragia	Francisella philomiragia O#319-029	2027
2639763086	6	14	Bacteria	Proteobacteria	Yersinia ruckeri	Yersinia ruckeri Big Creek 74	3428
2645727564	6	17	Bacteria	Actinobacteria	Mycobacterium tuberculosis	Mycobacterium bovis BCG 3281	4128
2645727615	6	12	Bacteria	Proteobacteria	Vibrio parahaemolyticus	Vibrio parahaemolyticus FORC_006	4765
2645727702	6	17	Bacteria	Actinobacteria	Mycobacterium tuberculosis	Mycobacterium bovis BCG	4100
2645727723	6	10	Bacteria	Proteobacteria	Acinetobacter sp. TTH0-4	Acinetobacter sp. TTH0-4	2898
2645727750	6	11	Bacteria	Actinobacteria	Corynebacterium lactis	Corynebacterium lactis RW2-5	2514
2645727765	6	21	Bacteria	Proteobacteria	Yersinia ruckeri	Yersinia ruckeri YRB	3328
2645727796	6	13	Bacteria	Actinobacteria	Mycobacterium tuberculosis	Mycobacterium tuberculosis Beijing-like 323	4305
2645727801	6	15	Bacteria	Tenericutes	Mycoplasma capricolum	Mycoplasma capricolum capripneumoniae ILRI181	1034
2645727850	6	12	Bacteria	Proteobacteria	Aggregatibacter actinomycetemcomitans	Aggregatibacter actinomycetemcomitans HK1651	2095
2645727999	6	17	Bacteria	Actinobacteria	Mycobacterium tuberculosis	Mycobacterium bovis MbURU-001	4081
2645728026	6	13	Bacteria	Proteobacteria	Herbaspirillum hiltneri	Herbaspirillum hiltneri N3	4502
2645728027	6	14	Bacteria	Proteobacteria	Burkholderia pseudomallei	Burkholderia pseudomallei vgh16W	6079
2645728047	6	19	Bacteria	Proteobacteria	Escherichia coli	Escherichia coli K-12 MC4100	4430
2648501121	6	14	Bacteria	Tenericutes	Mycoplasma capricolum	Mycoplasma capricolum capripneumoniae Abomsa	1038
2648501232	6	14	Bacteria	Actinobacteria	Mycolicibacterium fortuitum	Mycolicibacterium fortuitum CT6	6072
2648501302	6	19	Bacteria	Proteobacteria	Yersinia pseudotuberculosis	Yersinia pseudotuberculosis 1	4229
2648501331	6	16	Bacteria	Proteobacteria	Acinetobacter baumannii	Acinetobacter baumannii B11911	4139
2648501411	6	10	Bacteria	Proteobacteria	Campylobacter coli	Campylobacter coli BFR-CA-9557	1855
2648501413	6	14	Bacteria	Tenericutes	Mycoplasma capricolum	Mycoplasma capricolum capripneumoniae 87001	1042
2648501492	6	15	Bacteria	Proteobacteria	Cedecea neteri	Cedecea neteri ND14a	4463
2648501683	6	19	Bacteria	Actinobacteria	Bifidobacterium longum	Bifidobacterium longum 105-A	1892
2648501707	6	12	Bacteria	Actinobacteria	Mycobacterium tuberculosis	Mycobacterium tuberculosis SCAID 187	4118
2648501723	6	20	Bacteria	Spirochaetes	Leptospira interrogans	Leptospira interrogans sv. Hardjo Norma	3926
2648501726	6	17	Bacteria	Actinobacteria	Amycolatopsis lurida	Amycolatopsis lurida NRRL 2430	8482
2648501733	6	12	Bacteria	Proteobacteria	Campylobacter jejuni	Campylobacter jejuni jejuni RM1285	1719
2648501886	6	14	Bacteria	Proteobacteria	Burkholderia pseudomallei	Burkholderia pseudomallei vgh16R	6072
2651869732	6	15	Bacteria	Proteobacteria	Acinetobacter baumannii	Acinetobacter baumannii AB5075-UW	3867
2651869733	6	15	Bacteria	Proteobacteria	Burkholderia pseudomallei	Burkholderia pseudomallei Bp1651	6103
2651869767	6	11	Bacteria	Firmicutes	Staphylococcus aureus	Staphylococcus aureus MS4	2610
2651869842	6	11	Bacteria	Firmicutes	Lactobacillus acetotolerans	Lactobacillus acetotolerans NBRC 13120	1757
2651869856	6	17	Bacteria	Chloroflexi	Dehalococcoides sp. UCH007	Dehalococcoides sp. UCH007	1574
2654587505	6	19	Bacteria	Firmicutes	Paenibacillus naphthalenovorans	Paenibacillus naphthalenovorans 32O-Y	5222
2654587530	6	25	Bacteria	Firmicutes	Clostridium tetani	Clostridium tetani 12124569	2860
2654587534	6	19	Bacteria	Proteobacteria	Yersinia pseudotuberculosis	Yersinia pseudotuberculosis PB1/+	4278
2654587600	6	12	Bacteria	Actinobacteria	Glutamicibacter halophytocola	Glutamicibacter halophytocola KLBMP5180	3689
2654587603	6	19	Bacteria	Nitrospirae	Leptospirillum sp. Group II 'CF-1'	Leptospirillum sp. Group II CF-1	2655
2654587628	6	14	Bacteria	Proteobacteria	Xanthomonas sacchari	Xanthomonas sacchari R1	3768
2654587736	6	15	Bacteria	Proteobacteria	Escherichia coli	Escherichia coli RS218	5116
2654588023	6	19	Bacteria	Actinobacteria	Rhodococcus erythropolis	Rhodococcus erythropolis BG43	6506
2667527485	6	18	Bacteria	Proteobacteria	Achromobacter xylosoxidans	Achromobacter xylosoxidans NCTC10807	6229
2667527502	6	23	Bacteria	Firmicutes	Streptococcus thermophilus	Streptococcus thermophilus 1F8CT	1954
2667527517	6	25	Bacteria	Proteobacteria	Salmonella enterica	Salmonella enterica enterica sv. Senftenberg NCTC10384	4586
2667527546	6	20	Bacteria	Proteobacteria	Xanthomonas citri	Xanthomonas citri pv. citri JK2-10	4757
2667527553	6	13	Bacteria	Proteobacteria	Burkholderia pseudomallei	Burkholderia pseudomallei MSHR1328	5957
2675903243	6	11	Bacteria	Proteobacteria	Collimonas fungivorans	Collimonas fungivorans Ter6	5040
2675903263	6	15	Bacteria	Firmicutes	Enterococcus faecium	Enterococcus faecium 6E6	3455
2675903264	6	17	Bacteria	Proteobacteria	Salmonella enterica	Salmonella enterica enterica sv. Heidelberg N13-01290	5093
2675903422	6	11	Bacteria	Proteobacteria	Acetobacter ghanensis	Acetobacter ghanensis LMG 23848	2791
2675903453	6	11	Bacteria	Firmicutes	Staphylococcus aureus	Staphylococcus aureus aureus Gv88	2939
2675903633	6	19	Bacteria	Proteobacteria	Klebsiella pneumoniae	Klebsiella pneumoniae pneumoniae TGH8	5318
2681813048	6	10	Bacteria	Actinobacteria	Curtobacterium sp. MR_MD2014	Curtobacterium sp. MR_MD2014	3255
2681813417	6	12	Bacteria	Proteobacteria	Campylobacter coli	Campylobacter coli CF2-75	1874
2684622520	6	17	Bacteria	Proteobacteria	Salmonella enterica	Salmonella enterica enterica sv. Heidelberg SA02DT10168701	4779
2684623047	6	17	Bacteria	Proteobacteria	Salmonella enterica	Salmonella enterica enterica sv. Heidelberg 12-4374	4901
2684623049	6	13	Bacteria	Actinobacteria	Mycobacterium tuberculosis	Mycobacterium tuberculosis 2279	4640
2684623052	6	13	Bacteria	Proteobacteria	Rhodoplanes sp. Z2-YC6860	Rhodoplanes sp. Z2-YC6860	7776
2684623058	6	15	Bacteria	Actinobacteria	Actinomyces oris	Actinomyces oris T14V	2531
2684623089	6	15	Bacteria	Firmicutes	Enterococcus cecorum	Enterococcus cecorum CE3	2490
2684623100	6	17	Bacteria	Actinobacteria	Mycobacterium tuberculosis	Mycobacterium bovis BCG Tokyo 172	4097
2684623136	6	18	Bacteria	Tenericutes	Mycoplasmopsis bovis	Mycoplasmopsis bovis P115	868
2684623146	6	10	Bacteria	Firmicutes	Staphylococcus aureus	Staphylococcus aureus aureus Be62	2931
2684623147	6	12	Bacteria	Proteobacteria	Acinetobacter baumannii	Acinetobacter baumannii CIP 70.10	3737
2684623167	6	11	Bacteria	Proteobacteria	Alteromonas stellipolaris	Alteromonas stellipolaris PQQ-42	4134
2684623175	6	16	Bacteria	Proteobacteria	Haemophilus influenzae	Haemophilus influenzae 477	1837
2684623184	6	12	Bacteria	Firmicutes	Streptococcus anginosus	Streptococcus anginosus J4211	1983
2684623186	6	17	Bacteria	Proteobacteria	Acinetobacter baumannii	Acinetobacter baumannii LAC-4	3882
2684623195	6	12	Bacteria	Firmicutes	Staphylococcus aureus	Staphylococcus aureus RIVM3897	2781
2684623220	6	17	Bacteria	Actinobacteria	Mycobacterium tuberculosis	Mycobacterium africanum UT307	4121
2684623234	6	10	Bacteria	Proteobacteria	Pseudomonas aeruginosa	Pseudomonas aeruginosa F22031	6174
2687453102	6	12	Bacteria	Proteobacteria	Rheinheimera sp. F8	Rheinheimera sp. F8	3977
2687453104	6	18	Bacteria	Proteobacteria	Pseudomonas aeruginosa	Pseudomonas aeruginosa X78812	5909
2687453117	6	15	Bacteria	Firmicutes	Streptococcus mutans	Streptococcus mutans NG8	1929
2687453126	6	17	Bacteria	Actinobacteria	Mycobacterium tuberculosis	Mycobacterium bovis BCG-1	4186
2687453135	6	12	Bacteria	Actinobacteria	Mycobacterium tuberculosis	Mycobacterium tuberculosis CCDC5180	4149
2687453138	6	12	Bacteria	Actinobacteria	Mycobacterium tuberculosis	Mycobacterium tuberculosis 96075	4134
2687453142	6	12	Bacteria	Actinobacteria	Arsenicicoccus sp. oral taxon 190	Arsenicicoccus sp. F0371	3313
2687453148	6	12	Bacteria	Actinobacteria	Mycobacterium tuberculosis	Mycobacterium tuberculosis 49-02	4143
2687453150	6	19	Bacteria	Proteobacteria	Salmonella enterica	Salmonella enterica enterica sv. Anatum USDA-ARS-USMARC-1736	4749
2687453152	6	20	Bacteria	Proteobacteria	Salmonella enterica	Salmonella enterica enterica sv. Anatum USDA-ARS-USMARC-1781	4486
2687453155	6	18	Bacteria	Proteobacteria	Salmonella enterica	Salmonella enterica enterica sv. Anatum USDA-ARS-USMARC-1766	4616
2687453156	6	16	Bacteria	Firmicutes	Streptococcus gallolyticus	Streptococcus gallolyticus ICDDRB-NRC-S1	2241
2687453171	6	12	Bacteria	Actinobacteria	Mycobacterium tuberculosis	Mycobacterium tuberculosis PR08	4148
2687453177	6	20	Bacteria	Proteobacteria	Salmonella enterica	Salmonella enterica enterica sv. Anatum USDA-ARS-USMARC-1727	4943
2687453183	6	20	Bacteria	Proteobacteria	Candidatus Filomicrobium marinum	Candidatus Filomicrobium marinum Y	3802
2687453186	6	12	Bacteria	Firmicutes	Planococcus rifietoensis	Planococcus rifietoensis M8	3575
2687453196	6	13	Bacteria	Proteobacteria	Vibrio parahaemolyticus	Vibrio parahaemolyticus FORC_008	4693
2687453201	6	23	Bacteria	Proteobacteria	Klebsiella pneumoniae	Klebsiella pneumoniae pneumoniae NUHL24835	5309
2687453209	6	14	Bacteria	Proteobacteria	Agrobacterium tumefaciens	Agrobacterium tumefaciens S33	5270
2687453217	6	9	Bacteria	Firmicutes	Bacillus thuringiensis	Bacillus thuringiensis Bc601	6440
2687453228	6	17	Bacteria	Actinobacteria	Mycobacterium tuberculosis	Mycobacterium bovis 30	4239
2687453242	6	20	Bacteria	Proteobacteria	Salmonella enterica	Salmonella enterica enterica sv. Anatum USDA-ARS-USMARC-1765	4894
2687453243	6	13	Bacteria	Proteobacteria	Azospirillum humicireducens	Azospirillum humicireducens SgZ-5	2962
2687453265	6	18	Bacteria	Proteobacteria	Aggregatibacter actinomycetemcomitans	Aggregatibacter actinomycetemcomitans VT1169	2108
2687453275	6	20	Bacteria	Actinobacteria	Mycobacterium tuberculosis	Mycobacterium africanum 25	4848
2687453277	6	17	Bacteria	Actinobacteria	Mycobacterium tuberculosis	Mycobacterium tuberculosis 37004	4272
2687453278	6	12	Bacteria	Proteobacteria	Acinetobacter baumannii	Acinetobacter baumannii R2091	3745
2687453279	6	10	Bacteria	Firmicutes	Staphylococcus aureus	Staphylococcus aureus aureus HC1340	3006
2687453282	6	11	Bacteria	Firmicutes	Staphylococcus aureus	Staphylococcus aureus aureus HC1335	2925
2687453283	6	17	Bacteria	Actinobacteria	Mycobacterium tuberculosis	Mycobacterium tuberculosis 26105	4242
2687453301	6	18	Bacteria	Tenericutes	Mycoplasmopsis bovis	Mycoplasmopsis bovis P150	887
2687453330	6	23	Bacteria	Proteobacteria	Marinobacterium aestuarii	Marinobacterium aestuarii ST58-10	4634
2687453353	6	18	Bacteria	Firmicutes	Aneurinibacillus sp. XH2	Aneurinibacillus sp. XH2	3828
2687453366	6	9	Bacteria	Firmicutes	Staphylococcus aureus	Staphylococcus aureus NCCP14558	2898
2687453375	6	12	Bacteria	Actinobacteria	Mycobacterium tuberculosis	Mycobacterium tuberculosis CCDC5079	4154
2687453376	6	18	Bacteria	Proteobacteria	Edwardsiella sp. LADL05-105	Edwardsiella sp. LADL05-105	4002
2687453377	6	11	Bacteria	Firmicutes	Staphylococcus aureus	Staphylococcus aureus aureus Gv51	2942
2687453385	6	10	Bacteria	Proteobacteria	Campylobacter jejuni	Campylobacter jejuni T1-21	1773
2687453388	6	11	Bacteria	Firmicutes	Streptococcus agalactiae	Streptococcus agalactiae GBS ST-1	2224
2687453389	6	12	Bacteria	Actinobacteria	Mycobacterium tuberculosis	Mycobacterium tuberculosis BT1	4150
2687453390	6	15	Bacteria	Actinobacteria	Schaalia meyeri	Schaalia meyeri W712	1823
2687453393	6	15	Bacteria	Proteobacteria	Burkholderia cenocepacia	Burkholderia cenocepacia 842	7355
2687453401	6	14	Bacteria	Actinobacteria	Mycobacteroides abscessus	Mycobacteroides abscessus FLAC029	5171
2687453403	6	17	Bacteria	Actinobacteria	Mycobacterium tuberculosis	Mycobacterium bovis BCG-1 (Russia)	4100
2687453408	6	19	Bacteria	Proteobacteria	Klebsiella pneumoniae	Klebsiella pneumoniae pneumoniae TGH10	5250
2687453424	6	20	Bacteria	Proteobacteria	Escherichia coli	Escherichia coli MC1061	4535
2687453427	6	10	Bacteria	Firmicutes	Staphylococcus aureus	Staphylococcus aureus V605	3089
2687453429	6	15	Archaea	Euryarchaeota	Methanoculleus bourgensis	Methanoculleus bourgensis MBBA	2575
2687453446	6	13	Bacteria	Proteobacteria	Pseudomonas citronellolis	Pseudomonas citronellolis P3B5	6257
2687453447	6	12	Bacteria	Actinobacteria	Microbacterium sp. PAMC 28756	Microbacterium sp. PAMC 28756 HSR44	3427
2687453460	6	20	Bacteria	Proteobacteria	Salmonella enterica	Salmonella enterica enterica sv. Anatum USDA-ARS-USMARC-1677	4743
2687453471	6	17	Bacteria	Actinobacteria	Mycobacterium tuberculosis	Mycobacterium tuberculosis 22103	4226
2687453474	6	17	Bacteria	Actinobacteria	Mycobacterium tuberculosis	Mycobacterium tuberculosis 22115	4257
2687453481	6	15	Bacteria	Firmicutes	Aerococcus sanguinicola	Aerococcus sanguinicola CCUG43001	1862
2687453486	6	10	Bacteria	Firmicutes	Bacillus thuringiensis	Bacillus thuringiensis HD12	6830
2687453488	6	13	Bacteria	Proteobacteria	Alteromonas macleodii	Alteromonas macleodii HOT1A3	4286
2687453493	6	7	Bacteria	Firmicutes	Bacillus cereus	Bacillus cereus FORC_013	5836
2687453511	6	20	Bacteria	Actinobacteria	Corynebacterium simulans	Corynebacterium simulans PES1	2628
2687453517	6	9	Bacteria	Bacteroidetes	Rufibacter sp. DG15C	Rufibacter sp. DG15C	3603
2687453529	6	19	Bacteria	Proteobacteria	Escherichia coli	Escherichia coli ST648	5127
2687453538	6	12	Bacteria	Proteobacteria	Pseudomonas putida	Pseudomonas putida PC2	5301
2687453545	6	18	Bacteria	Tenericutes	Mycoplasmopsis bovis	Mycoplasmopsis bovis P180	891
2687453555	6	13	Bacteria	Proteobacteria	Stenotrophomonas maltophilia	Stenotrophomonas maltophilia ISMMS3	4427
2687453566	6	14	Bacteria	Proteobacteria	Acinetobacter baumannii	Acinetobacter baumannii 6200	3946
2687453577	6	14	Bacteria	Actinobacteria	Mycobacteroides abscessus	Mycobacteroides abscessus NOV0213	5251
2687453588	6	18	Bacteria	Proteobacteria	Acinetobacter baumannii	Acinetobacter baumannii 3207	4050
2687453603	6	11	Bacteria	Firmicutes	Staphylococcus aureus	Staphylococcus aureus V521	3090
2687453606	6	14	Bacteria	Firmicutes	Enterococcus rotai	Enterococcus rotai LMG 26678	3369
2687453614	6	18	Bacteria	Proteobacteria	Xanthomonas oryzae	Xanthomonas oryzae pv. oryzicola CFBP7342	4773
2687453617	6	12	Bacteria	Proteobacteria	Lysobacter gummosus	Lysobacter gummosus 3.2.11	4975
2687453618	6	20	Bacteria	Proteobacteria	Candidatus Filomicrobium marinum	Candidatus Filomicrobium marinum W	3797
2690315710	6	17	Bacteria	Proteobacteria	Xanthomonas oryzae	Xanthomonas oryzae pv. oryzicola CFBP2286	4590
2690315835	6	17	Bacteria	Proteobacteria	Xanthomonas oryzae	Xanthomonas oryzae pv. oryzicola B8-12	4340
2690315839	6	17	Bacteria	Proteobacteria	Xanthomonas oryzae	Xanthomonas oryzae pv. oryzicola BLS279	4343
2690315898	6	17	Bacteria	Proteobacteria	Xanthomonas oryzae	Xanthomonas oryzae pv. oryzicola RS105	4349
2690315915	6	17	Bacteria	Proteobacteria	Xanthomonas oryzae	Xanthomonas oryzae pv. oryzicola BXOR1	4256
2690315934	6	17	Bacteria	Proteobacteria	Xanthomonas oryzae	Xanthomonas oryzae pv. oryzicola L8	4338
2711768646	6	40	Archaea	Euryarchaeota	unclassified	Pyrococcus chitonophagus DSM 10152	2165
2718217714	6	19	Bacteria	Proteobacteria	Escherichia coli	Escherichia coli H3	4543
2718217761	6	19	Bacteria	Firmicutes	Loigolactobacillus backii	Loigolactobacillus backii TMW 1.1988	2784
2718217774	6	17	Bacteria	Tenericutes	Mycoplasmopsis pullorum	Mycoplasmopsis pullorum	822
2718217785	6	15	Bacteria	Proteobacteria	Escherichia coli	Escherichia coli C11	5212
2718217793	6	11	Bacteria	Proteobacteria	Roseomonas gilardii	Roseomonas gilardii U14-5	5006
2718217796	6	11	Bacteria	Proteobacteria	Legionella pneumophila	Legionella pneumophila fraseri Dallas 1E	3165
2718217798	6	15	Bacteria	Proteobacteria	Vibrio cholerae	Vibrio cholerae M2140	3677
2718217802	6	31	Bacteria	Firmicutes	Streptococcus thermophilus	Streptococcus thermophilus KLDS SM	2035
2718217806	6	14	Bacteria	Actinobacteria	Mycobacteroides abscessus	Mycobacteroides abscessus FLAC006	4842
2718217827	6	11	Bacteria	Proteobacteria	Campylobacter jejuni	Campylobacter jejuni YQ2210	1959
2718217843	6	14	Bacteria	Actinobacteria	Corynebacterium diphtheriae	Corynebacterium diphtheriae sv. Mitis B-D-16-78	2424
2718217854	6	14	Bacteria	Cyanobacteria	Moorena producens	Moorea producens PAL-8-15-08-1	7441
2718217862	6	20	Bacteria	Proteobacteria	Escherichia coli	Escherichia coli Y5	4716
2718217863	6	18	Bacteria	Proteobacteria	Escherichia coli	Escherichia coli MRSN346355	5040
2718217868	6	18	Bacteria	Proteobacteria	Escherichia coli	Escherichia coli H5	4704
2718217897	6	14	Bacteria	Proteobacteria	Escherichia coli	Escherichia coli H1827/12	4690
2718217903	6	13	Bacteria	Proteobacteria	Klebsiella pneumoniae	Klebsiella pneumoniae CAV1596	5568
2718217907	6	17	Bacteria	Proteobacteria	Salmonella enterica	Salmonella enterica enterica sv. Heidelberg SH14-009	4774
2718217944	6	14	Bacteria	Proteobacteria	Serratia marcescens	Serratia marcescens AS1	5343
2718217953	6	10	Bacteria	Proteobacteria	Marinobacter salinus	Marinobacter salinus Hb8	3869
2718217962	6	16	Bacteria	Proteobacteria	Pasteurella multocida	Pasteurella multocida Razi_Pm0001	2322
2718217967	6	14	Bacteria	Proteobacteria	Klebsiella pneumoniae	Klebsiella pneumoniae KPC-3	5816
2718217985	6	13	Bacteria	Proteobacteria	Campylobacter coli	Campylobacter coli YH502	1967
2718217993	6	12	Bacteria	Bacteroidetes	Salegentibacter sp. T436	Salegentibacter sp. T436	3695
2718217994	6	11	Bacteria	Firmicutes	Bacillus thuringiensis	Bacillus thuringiensis sv. coreanensis ST7	6753
2718217995	6	31	Bacteria	Firmicutes	Streptococcus thermophilus	Streptococcus thermophilus ND07	2053
2718218000	6	37	Bacteria	Firmicutes	Moorella thermoacetica	Moorella thermoacetica DSM 103132	3130
2718218023	6	14	Bacteria	Proteobacteria	Pseudomonas frederiksbergensis	Pseudomonas frederiksbergensis AS1	5909
2718218030	6	13	Bacteria	Proteobacteria	Enterobacter ludwigii	Enterobacter ludwigii EN-119	4772
2718218037	6	7	Bacteria	Proteobacteria	Legionella pneumophila	Legionella pneumophila C1_S	3134
2718218043	6	8	Bacteria	Proteobacteria	Legionella pneumophila	Legionella pneumophila Philadelphia_1_CDC	3087
2718218044	6	8	Bacteria	Proteobacteria	Legionella pneumophila	Legionella pneumophila E1_P	3087
2718218048	6	12	Bacteria	Actinobacteria	Mycobacterium tuberculosis	Mycobacterium tuberculosis TB282	4166
2718218053	6	19	Bacteria	Proteobacteria	Jeongeupia sp. USM3	Jeongeupia sp. USM3	3626
2718218056	6	17	Bacteria	Proteobacteria	Salmonella enterica	Salmonella enterica enterica sv. Heidelberg SH13-004	4653
2718218058	6	17	Bacteria	Chloroflexi	Anaerolineaceae bacterium oral taxon 439	Anaerolineaceae bacterium oral taxon 439 W11661	2595
2718218079	6	14	Bacteria	Firmicutes	Pediococcus acidilactici	Pediococcus acidilactici BCC1	2192
2718218081	6	17	Bacteria	Proteobacteria	Salmonella enterica	Salmonella enterica enterica sv. Heidelberg SH13-006	4652
2718218086	6	13	Bacteria	Actinobacteria	Neomicrococcus aestuarii	Neomicrococcus aestuarii B18	2445
2718218087	6	15	Bacteria	Actinobacteria	Rhodococcus sp. 2G	Rhodococcus sp. 2G	5366
2718218097	6	18	Bacteria	Proteobacteria	Escherichia coli	Escherichia coli H6	4703
2718218106	6	12	Bacteria	Proteobacteria	Campylobacter jejuni	Campylobacter jejuni IF1100	1918
2718218115	6	17	Bacteria	Proteobacteria	Acinetobacter baumannii	Acinetobacter baumannii LAC4	3945
2718218167	6	14	Bacteria	Actinobacteria	Mycobacterium tuberculosis	Mycobacterium tuberculosis 0A005DS	5314
2718218168	6	22	Bacteria	Proteobacteria	Escherichia coli	Escherichia coli S51	5149
2718218175	6	17	Bacteria	Actinobacteria	Mycobacterium tuberculosis	Mycobacterium tuberculosis M0002959-6	4123
2718218192	6	15	Bacteria	Actinobacteria	Rhodococcus sp. WMMA185	Rhodococcus sp. WMMA185 SCSIO 00026	4075
2718218194	6	11	Bacteria	Proteobacteria	Tardibacter chloracetimidivorans	Tardibacter chloracetimidivorans JJ-A5	3994
2718218200	6	14	Bacteria	Firmicutes	Staphylococcus pseudintermedius	Staphylococcus pseudintermedius 081661 20081661	2770
2718218212	6	11	Bacteria	Proteobacteria	Campylobacter jejuni	Campylobacter jejuni jejuni MTVDSCj16	1920
2718218215	6	17	Bacteria	Proteobacteria	Salmonella enterica	Salmonella enterica enterica sv. Heidelberg SH12-003	4649
2718218232	6	11	Bacteria	Proteobacteria	Rhizobium phaseoli	Rhizobium phaseoli sv. phaseoli N161	6490
2718218252	6	17	Bacteria	Actinobacteria	Mycobacterium tuberculosis	Mycobacterium tuberculosis I0004000-1	4118
2718218253	6	17	Bacteria	Actinobacteria	Mycobacterium tuberculosis	Mycobacterium tuberculosis I0002801-4	4103
2718218264	6	13	Bacteria	Proteobacteria	Vibrio parahaemolyticus	Vibrio parahaemolyticus FORC_018	4691
2718218266	6	12	Bacteria	Firmicutes	Enterococcus faecalis	Enterococcus faecalis L9	2611
2718218270	6	9	Bacteria	Firmicutes	Streptococcus agalactiae	Streptococcus agalactiae NGBS357	2221
2718218291	6	8	Bacteria	Proteobacteria	Legionella pneumophila	Legionella pneumophila Philadelphia_3	3088
2718218293	6	16	Bacteria	Proteobacteria	Ralstonia solanacearum	Ralstonia solanacearum YC40-M	5146
2718218307	6	18	Bacteria	Proteobacteria	Escherichia coli	Escherichia coli MRSN352231	5140
2718218323	6	13	Bacteria	Actinobacteria	Mycobacterium tuberculosis	Mycobacterium tuberculosis 0B070XDR	4303
2718218357	6	11	Bacteria	Proteobacteria	Escherichia coli	Escherichia coli D8	4937
2718218375	6	17	Bacteria	Proteobacteria	Salmonella enterica	Salmonella enterica enterica sv. Heidelberg SH12-007	4649
2718218409	6	11	Bacteria	Proteobacteria	Haemophilus influenzae	Haemophilus influenzae NML-Hia-1	1811
2718218412	6	17	Bacteria	Actinobacteria	Mycobacterium tuberculosis	Mycobacterium tuberculosis I0004241-1	4116
2718218413	6	12	Bacteria	Actinobacteria	Mycobacterium tuberculosis	Mycobacterium tuberculosis PR10	4092
2718218423	6	13	Bacteria	Proteobacteria	Rhizobium sp. N941	Rhizobium sp. N941	6142
2718218450	6	18	Bacteria	Proteobacteria	Escherichia coli	Escherichia coli MRSN346638	5045
2718218461	6	12	Bacteria	Firmicutes	Listeria monocytogenes	Listeria monocytogenes VIMHA007	3100
2718218493	6	14	Bacteria	Proteobacteria	Klebsiella pneumoniae	Klebsiella pneumoniae NY9	5897
2718218497	6	17	Bacteria	Proteobacteria	Klebsiella pneumoniae	Klebsiella pneumoniae pneumoniae RJF293	5269
2718218498	6	8	Bacteria	Proteobacteria	Legionella pneumophila	Legionella pneumophila Philadelphia-1 AE	3085
2721755451	6	17	Bacteria	Actinobacteria	Mycobacterium tuberculosis	Mycobacterium tuberculosis I0002353-6	4112
2721755462	6	24	Bacteria	Firmicutes	Lactobacillus delbrueckii	Lactobacillus delbrueckii JCM 17838	1990
2721755470	6	17	Bacteria	Proteobacteria	Salmonella enterica	Salmonella enterica enterica sv. Heidelberg SH14-028	4659
2721755473	6	23	Bacteria	Proteobacteria	Salmonella enterica	Salmonella enterica enterica sv. Saintpaul CFSAN004175	4708
2721755481	6	14	Bacteria	Actinobacteria	Mycobacteroides abscessus	Mycobacteroides abscessus FLAC028	5171
2721755501	6	14	Bacteria	Proteobacteria	Acinetobacter baumannii	Acinetobacter baumannii 11510	4133
2721755506	6	12	Bacteria	Actinobacteria	Mycobacterium tuberculosis	Mycobacterium tuberculosis 1458	4148
2721755540	6	16	Bacteria	Proteobacteria	Enterobacter hormaechei	Enterobacter hormaechei oharae DSM 16687	4641
2721755546	6	16	Bacteria	Proteobacteria	Citrobacter freundii	Citrobacter freundii BD	4866
2721755570	6	14	Bacteria	Proteobacteria	Shigella sonnei	Shigella sonnei FDAARGOS_90	5443
2721755571	6	15	Bacteria	Proteobacteria	Vibrio cholerae	Vibrio cholerae E1320	3794
2721755572	6	20	Bacteria	Proteobacteria	Vibrio cholerae	Vibrio cholerae Env-390	3759
2721755605	6	19	Bacteria	Firmicutes	Clostridium estertheticum	Clostridium estertheticum estertheticum DSM 8809	4656
2721755607	6	11	Bacteria	Proteobacteria	Pseudomonas fluorescens	Pseudomonas fluorescens Pt14	5536
2721755615	6	13	Bacteria	Proteobacteria	Methylobacterium phyllosphaerae	Methylobacterium phyllosphaerae CBMB27	5886
2721755624	6	9	Bacteria	Firmicutes	Staphylococcus aureus	Staphylococcus aureus NCCP 14562	2855
2721755645	6	18	Bacteria	Proteobacteria	Escherichia coli	Escherichia coli NGF1	4886
2721755653	6	20	Bacteria	Proteobacteria	Escherichia coli	Escherichia coli sv. O36:H14 06-00048	5713
2721755662	6	17	Bacteria	Proteobacteria	Escherichia coli	Escherichia coli FORC_029	5220
2721755673	6	14	Bacteria	Bacteroidetes	Polaribacter vadi	Polaribacter vadi LPB0003	3407
2721755689	6	8	Bacteria	Bacteroidetes	Cellulophaga lytica	Cellulophaga lytica DAU203	3498
2721755706	6	18	Bacteria	Proteobacteria	Escherichia coli	Escherichia coli MRSN346595	5044
2721755726	6	19	Bacteria	Proteobacteria	Escherichia coli	Escherichia coli H15	4730
2721755741	6	22	Bacteria	Proteobacteria	Stenotrophomonas sp. LM091	Stenotrophomonas sp. LM091	3887
2721755754	6	14	Bacteria	Firmicutes	Loigolactobacillus backii	Loigolactobacillus backii TMW 1.2002	2758
2721755755	6	17	Bacteria	Proteobacteria	Bradyrhizobium icense	Bradyrhizobium icense LMTR 13	8038
2721755758	6	16	Bacteria	Firmicutes	Clostridium butyricum	Clostridium butyricum CDC_51208	4311
2721755761	6	14	Bacteria	Firmicutes	Loigolactobacillus backii	Loigolactobacillus backii TMW 1.1989	2755
2721755776	6	19	Bacteria	Firmicutes	Clostridium botulinum	Clostridium botulinum CDC_69094	3861
2721755794	6	15	Bacteria	Firmicutes	Secundilactobacillus paracollinoides	Secundilactobacillus paracollinoides TMW 1.1994	3578
2721755800	6	15	Bacteria	Actinobacteria	Kocuria flava	Kocuria flava HO-9041	3331
2721755802	6	19	Bacteria	Proteobacteria	Salmonella enterica	Salmonella enterica enterica sv. Tennessee CFSAN001387	4802
2721755809	6	13	Bacteria	Proteobacteria	Rhizobium sp. N541	Rhizobium sp. N541	6147
2721755823	6	9	Bacteria	Proteobacteria	Rhizobium phaseoli	Rhizobium phaseoli sv. phaseoli R630	6490
2721755825	6	13	Bacteria	Firmicutes	Staphylococcus equorum	Staphylococcus equorum C2014	2961
2721755831	6	12	Bacteria	Proteobacteria	Vibrio parahaemolyticus	Vibrio parahaemolyticus FORC_023 378	4623
2721755832	6	13	Bacteria	Proteobacteria	Klebsiella pneumoniae	Klebsiella pneumoniae Kp_Goe_821588	5464
2721755840	6	24	Bacteria	Firmicutes	Streptococcus thermophilus	Streptococcus thermophilus KLDS 3.1003	2097
2724679807	6	18	Bacteria	Proteobacteria	Vibrio alginolyticus	Vibrio alginolyticus K01M1	4874
2724679828	6	18	Bacteria	Proteobacteria	Vibrio alginolyticus	Vibrio alginolyticus K08M3	5220
2728369347	6	13	Bacteria	Proteobacteria	Klebsiella aerogenes	Klebsiella aerogenes FDAARGOS_152	5148
2728369541	6	49	Archaea	Crenarchaeota	Saccharolobus solfataricus	Saccharolobus solfataricus P1	3369
2744055004	6	16	Bacteria	Proteobacteria	Salipiger sp. CCB-MM3	Salipiger sp. CCB-MM3	5208
2751185558	6	10	Bacteria	Firmicutes	Ndongobacter massiliensis	Ndongobacter massiliensis Marseille-P3170	1761
2751185720	6	11	Bacteria	Proteobacteria	Cobetia marina	Cobetia marina JCM 21022	3534
2751185745	6	10	Bacteria	Bacteroidetes	Lacinutrix venerupis	Lacinutrix venerupis DOK2-8	2890
2751185748	6	8	Bacteria	Proteobacteria	Paraurantiacibacter namhicola	Paraurantiacibacter namhicola JCM 16345	2564
2751185789	6	10	Bacteria	Firmicutes	Planococcus faecalis	Planococcus faecalis AJ003	3493
2751185834	6	22	Bacteria	Actinobacteria	Pauljensenia hongkongensis	Pauljensenia hongkongensis HKU8	1882
2751185836	6	15	Bacteria	Firmicutes	Lachnoclostridium phocaeense	Lachnoclostridium phocaeense Marseille-P3177	3402
2751185856	6	13	Bacteria	Proteobacteria	Bartonella apis	Bartonella apis BBC0244	2330
2751185858	6	9	Bacteria	Proteobacteria	Bartonella apis	Bartonella apis BBC0122	2464
2751185869	6	18	Bacteria	Proteobacteria	Halomonas sp. GT	Halomonas sp. GT	3794
2751185873	6	14	Bacteria	Actinobacteria	Arthrobacter sp. Hiyo8	Arthrobacter sp. Hiyo8	6419
2751185875	6	14	Bacteria	Actinobacteria	Arthrobacter sp. QXT-31	Arthrobacter sp. QXT-31	4711
2751185953	6	11	Bacteria	Proteobacteria	Brucella sp. 09RB8471	Brucella sp. 09RB8471	3326
2751185955	6	22	Bacteria	Proteobacteria	Yersinia sp. FDAARGOS_228	Yersinia sp. FDAARGOS_228	4701
644736325	5	24	Bacteria	Firmicutes	Alicyclobacillus acidocaldarius	Alicyclobacillus acidocaldarius acidocaldarius 104-IA, DSM 446	3235
644736331	5	10	Bacteria	Actinobacteria	Brachybacterium faecium	Brachybacterium faecium 6-10, DSM 4810	3189
644736356	5	13	Bacteria	Bacteroidetes	Dyadobacter fermentans	Dyadobacter fermentans NS114, DSM 18053	5854
646311917	5	7	Bacteria	Actinobacteria	Conexibacter woesei	Conexibacter woesei ID131577, DSM 14684	6001
646311960	5	14	Bacteria	Proteobacteria	Sulfurospirillum deleyianum	Sulfurospirillum deleyianum 5175, DSM 6946	2346
646311962	5	28	Bacteria	Chloroflexi	Thermobaculum terrenum	Thermobaculum terrenum YNP1, ATCC BAA-798	2933
646564581	5	17	Bacteria	Actinobacteria	Thermobispora bispora	Thermobispora bispora R51, DSM 43833	3661
648028040	5	11	Archaea	Euryarchaeota	Methanolacinia petrolearia	Methanolacinia petrolearia DSM 11571	2881
648028047	5	15	Bacteria	Actinobacteria	Olsenella uli	Olsenella uli DSM 7084	1841
649633057	5	16	Bacteria	Actinobacteria	Intrasporangium calvum	Intrasporangium calvum 7KIP, DSM 43043	3710
2502790017	5	23	Archaea	Euryarchaeota	Methanosalsum zhilinae	Methanosalsum zhilinae WeN5, DSM 4017	2083
2503904012	5	20	Bacteria	Spirochaetes	Sphaerochaeta coccoides	Sphaerochaeta coccoides SPN1, DSM 17374	1924
2504756018	5	15	Bacteria	Bacteroidetes	Porphyromonas asaccharolytica	Porphyromonas asaccharolytica VPI 4198, DSM 20707	1777
2504756058	5	20	Bacteria	Firmicutes	Thermoanaerobacter wiegelii	Thermoanaerobacter wiegelii Rt8.B1	2888
2505119043	5	27	Bacteria	Synergistetes	Thermovirga lienii	Thermovirga lienii Cas60314, DSM 17291	1973
2505679068	5	14	Bacteria	Actinobacteria	Isoptericola variabilis	Isoptericola variabilis 225	3080
2505679077	5	23	Bacteria	Deinococcus-Thermus	Thermus thermophilus	Thermus thermophilus SG0.5JP17-16	2488
2505679089	5	15	Bacteria	Actinobacteria	Cellulomonas fimi	Cellulomonas fimi NRS 133, ATCC 484	3875
2507262031	5	12	Bacteria	Firmicutes	Desulfitobacterium dehalogenans	Desulfitobacterium dehalogenans JW/IU-DC1, ATCC 51507	4139
2508501046	5	8	Bacteria	Proteobacteria	Azospira oryzae	Azospira oryzae PS	3539
2508501106	5	15	Bacteria	Actinobacteria	Mycolicibacterium rhodesiae	Mycolicibacterium rhodesiae NBB3	6342
2509276022	5	12	Bacteria	Proteobacteria	Mesorhizobium australicum	Mesorhizobium australicum WSM2073	6080
2509276060	5	15	Bacteria	Firmicutes	Clostridium pasteurianum	Clostridium pasteurianum BC1	4966
2509276061	5	25	Bacteria	Cyanobacteria	Pleurocapsa sp. PCC 7327	Pleurocapsa minor PCC 7327	4667
2509601001	5	11	Bacteria	Bacteroidetes	Ornithobacterium rhinotracheale	Ornithobacterium rhinotracheale DSM 15997	2371
2509601011	5	25	Bacteria	Synergistetes	Acetomicrobium mobile	Acetomicrobium mobile DSM 13181	2109
2510065016	5	10	Bacteria	Firmicutes	Dehalobacter restrictus	Dehalobacter restrictus DSM 9455	2908
2510461014	5	15	Bacteria	Actinobacteria	Arthrobacter sp. Rue61a	Arthrobacter nitroguajacolicus Rue61a	4646
2516653027	5	15	Bacteria	Actinobacteria	Rhodococcus pyridinivorans	Rhodococcus pyridinivorans SB3094	4976
2524023134	5	10	Bacteria	Proteobacteria	Shewanella frigidimarina	Shewanella frigidimarina NCIMB 400	4121
2526164745	5	10	Bacteria	Proteobacteria	Burkholderia dolosa	Burkholderia dolosa PC543	5711
2528311013	5	7	Bacteria	Proteobacteria	Variovorax paradoxus	Variovorax paradoxus B4	6807
2528311098	5	14	Bacteria	Proteobacteria	Hyphomicrobium nitrativorans	Hyphomicrobium nitrativorans NL23	3480
2545555880	5	15	Bacteria	Proteobacteria	Zymomonas mobilis	Zymomonas mobilis mobilis CP4	1933
2547132424	5	16	Bacteria	Actinobacteria	Nocardia nova	Nocardia nova SH22a	7636
2597489884	5	9	Bacteria	Firmicutes	Oenococcus kitaharae	Oenococcus kitaharae NRIC 0645, DSM 17330	1880
2597489892	5	17	Bacteria	Firmicutes	Staphylococcus argenteus	Staphylococcus aureus aureus MSHR1132	2643
2597489942	5	11	Bacteria	Proteobacteria	Pseudomonas moraviensis	Pseudomonas moraviensis R28-S	5803
2597489953	5	14	Bacteria	Actinobacteria	Rhodococcus aetherivorans	Rhodococcus aetherivorans BCP1	5789
2597489971	5	5	Bacteria	Firmicutes	Bacillus anthracis	Bacillus anthracis 8903-G	5838
2597489974	5	5	Bacteria	Firmicutes	Bacillus anthracis	Bacillus anthracis 9080-G	5879
2597489977	5	5	Bacteria	Firmicutes	Bacillus anthracis	Bacillus anthracis 52-G	5837
2597489979	5	21	Bacteria	Firmicutes	Streptococcus thermophilus	Streptococcus thermophilus TH1435	1876
2597490031	5	5	Bacteria	Firmicutes	Bacillus anthracis	Bacillus anthracis BFV	5856
2597490108	5	5	Bacteria	Firmicutes	Bacillus anthracis	Bacillus anthracis STI	5734
2597490111	5	5	Bacteria	Firmicutes	Bacillus anthracis	Bacillus anthracis Vollum	5839
2597490123	5	14	Bacteria	Proteobacteria	Burkholderia pseudomallei	Burkholderia pseudomallei MSHR5848	6070
2597490124	5	12	Bacteria	Proteobacteria	Burkholderia oklahomensis	Burkholderia oklahomensis BDU	6367
2597490125	5	14	Bacteria	Proteobacteria	Burkholderia pseudomallei	Burkholderia pseudomallei MSHR5855	6078
2597490148	5	17	Bacteria	Proteobacteria	Moraxella catarrhalis	Moraxella catarrhalis 25240	1793
2597490159	5	15	Bacteria	Actinobacteria	Corynebacterium imitans	Corynebacterium imitans DSM 44264	2413
2597490164	5	17	Bacteria	Proteobacteria	Pectobacterium atrosepticum	Pectobacterium atrosepticum 21a	4602
2597490184	5	12	Bacteria	Proteobacteria	Acinetobacter baumannii	Acinetobacter baumannii AB31	3624
2597490209	5	13	Bacteria	Actinobacteria	Corynebacterium ureicelerivorans	Corynebacterium ureicelerivorans IMMIB RIV-2301	2357
2608642293	5	12	Bacteria	Firmicutes	Clostridium beijerinckii	Clostridium beijerinckii 59B	5699
2623621012	5	5	Bacteria	Firmicutes	Bacillus mycoides	Bacillus mycoides ATCC 6462	5851
2627853614	5	5	Bacteria	Firmicutes	Bacillus anthracis	Bacillus anthracis RA3	5889
2627853646	5	12	Bacteria	Proteobacteria	Francisella philomiragia	Francisella philomiragia GA01-2794	2099
2627853679	5	5	Bacteria	Firmicutes	Bacillus anthracis	Bacillus anthracis Ames_BA00018	5900
2627853723	5	10	Bacteria	Firmicutes	Bacillus cereus	Bacillus cereus S2-8	5867
2627853728	5	17	Bacteria	Proteobacteria	Magnetospira sp. QH-2	Magnetospira sp. QH-2	3862
2627853729	5	5	Bacteria	Firmicutes	Bacillus anthracis	Bacillus anthracis BA1035	5878
2627853774	5	10	Bacteria	Tenericutes	Mycoplasma mycoides	Mycoplasma mycoides mycoides izsam_mm5713	1131
2627853816	5	20	Bacteria	Proteobacteria	Salmonella enterica	Salmonella enterica enterica sv. Pullorum	4601
2627853831	5	5	Bacteria	Firmicutes	Bacillus anthracis	Bacillus anthracis Ames A0462	5897
2627853865	5	9	Bacteria	Proteobacteria	Klebsiella pneumoniae	Klebsiella pneumoniae pneumoniae KPNIH30	5372
2627853883	5	14	Bacteria	Tenericutes	Mycoplasmopsis synoviae	Mycoplasma synoviae ATCC 25204	779
2627853884	5	14	Bacteria	Firmicutes	Lactobacillus sp. wkB8	Lactobacillus sp. wkB8	1815
2627853898	5	10	Bacteria	Firmicutes	Bacillus cereus	Bacillus cereus 3A	5871
2627853962	5	13	Bacteria	Proteobacteria	Pseudomonas aeruginosa	Pseudomonas aeruginosa NCGM1900	6456
2627853989	5	19	Bacteria	Actinobacteria	Corynebacterium ulcerans	Corynebacterium ulcerans FRC11	2230
2627854013	5	5	Bacteria	Firmicutes	Bacillus anthracis	Bacillus anthracis PAK-1	5775
2627854069	5	12	Bacteria	Proteobacteria	Burkholderia thailandensis	Burkholderia thailandensis BDK	5799
2627854088	5	20	Bacteria	Proteobacteria	Dickeya fangzhongdai	Dickeya fangzhongdai ND14b	4463
2627854208	5	5	Bacteria	Firmicutes	Bacillus anthracis	Bacillus anthracis Sterne	5799
2627854274	5	17	Bacteria	Actinobacteria	Bifidobacterium catenulatum	Bifidobacterium kashiwanohense PV20-2	2064
2630968303	5	7	Bacteria	Firmicutes	Bacillus cereus	Bacillus cereus D17	5870
2630968343	5	26	Archaea	Euryarchaeota	Methanobacterium formicicum	Methanobacterium formicicum BRM9	2452
2630968391	5	11	Bacteria	Proteobacteria	Pasteurella multocida	Pasteurella multocida multocida OH4807	2016
2630968443	5	10	Bacteria	Proteobacteria	Vibrio coralliilyticus	Vibrio coralliilyticus RE98	5843
2630968468	5	5	Bacteria	Firmicutes	Bacillus anthracis	Bacillus anthracis Pollino	5896
2630968516	5	10	Bacteria	Tenericutes	Candidatus Mycoplasma girerdii	Candidatus Mycoplasma girerdii VCU_M1	611
2630968518	5	11	Bacteria	Proteobacteria	Burkholderia thailandensis	Burkholderia thailandensis 34	6211
2630968531	5	16	Bacteria	Proteobacteria	Salmonella enterica	Salmonella enterica enterica sv. Montevideo USDA-ARS-USMARC-1903	4413
2630968567	5	9	Bacteria	Proteobacteria	Yersinia enterocolitica	Yersinia enterocolitica FORC_002	4517
2630968629	5	15	Bacteria	Proteobacteria	Pseudomonas chlororaphis	Pseudomonas chlororaphis PCL1606	6078
2630968640	5	21	Bacteria	Verrucomicrobia	Methylacidiphilum fumariolicum	Methylacidiphilum fumariolicum SolV	2298
2630968748	5	15	Bacteria	Firmicutes	Companilactobacillus ginsenosidimutans	Companilactobacillus ginsenosidimutans EMML 3041	2625
2630968841	5	17	Bacteria	Firmicutes	Listeria ivanovii	Listeria ivanovii londoniensis WSLC 30167	2951
2630968844	5	16	Bacteria	Proteobacteria	Salmonella enterica	Salmonella enterica enterica sv. Montevideo USDA-ARS-USMARC-1921	4312
2630968866	5	11	Bacteria	Proteobacteria	Burkholderia pseudomallei	Burkholderia pseudomallei NAU35A-3	5980
2630968925	5	16	Bacteria	Actinobacteria	Mycobacterium tuberculosis	Mycobacterium tuberculosis H37Rv	4171
2630968928	5	5	Bacteria	Firmicutes	Bacillus anthracis	Bacillus anthracis SK-102	5891
2630968939	5	24	Bacteria	Proteobacteria	Geobacter pickeringii	Geobacter pickeringii G13	3394
2630968947	5	12	Bacteria	Proteobacteria	Frischella perrara	Frischella perrara PEB0191	2369
2634166410	5	14	Bacteria	Proteobacteria	Zymomonas mobilis	Zymomonas mobilis mobilis ATCC 29191	1847
2634166436	5	11	Bacteria	Firmicutes	Listeria monocytogenes	Listeria monocytogenes LM850658	2993
2634166451	5	15	Bacteria	Actinobacteria	Berryella intestinalis	Berryella intestinalis 68-1-3	1731
2634166465	5	13	Bacteria	Proteobacteria	Escherichia coli	Escherichia coli HB101	4489
2634166487	5	5	Bacteria	Firmicutes	Bacillus anthracis	Bacillus anthracis 2002013094	5969
2634166493	5	5	Bacteria	Firmicutes	Bacillus anthracis	Bacillus anthracis Vollum 1B	5897
2634166508	5	20	Bacteria	Firmicutes	Clostridioides difficile	Clostridioides difficile 630	3949
2636415538	5	17	Bacteria	Tenericutes	Mycoplasmopsis bovis	Mycoplasmopsis bovis NM 2012	864
2636415640	5	9	Bacteria	Proteobacteria	Enterobacter soli	Enterobacter soli LF7a	4851
2636415675	5	10	Bacteria	Proteobacteria	Yersinia enterocolitica	Yersinia enterocolitica 8081	4449
2636415687	5	5	Bacteria	Firmicutes	Bacillus anthracis	Bacillus anthracis Ohio ACB	5893
2636415695	5	13	Bacteria	Actinobacteria	[Brevibacterium] flavum	Brevibacterium flavum ATCC 15168	3261
2636415735	5	5	Bacteria	Firmicutes	Bacillus anthracis	Bacillus anthracis Turkey32	5902
2636415765	5	23	Bacteria	Spirochaetes	Leptospira interrogans	Leptospira interrogans sv. Bratislava PigK151	3818
2636415851	5	10	Bacteria	Proteobacteria	Pseudorhizobium banfieldiae	Rhizobium sp. NT-26	4524
2636415853	5	14	Bacteria	Actinobacteria	Corynebacterium ulcerans	Corynebacterium ulcerans 131002	2231
2636415872	5	16	Bacteria	Proteobacteria	Pandoraea apista	Pandoraea apista TF80G25	5090
2636415877	5	16	Bacteria	Proteobacteria	Pandoraea apista	Pandoraea apista AU2161	5053
2636415925	5	14	Bacteria	Firmicutes	Streptococcus agalactiae	Streptococcus agalactiae H002	2174
2636415933	5	10	Bacteria	Proteobacteria	Burkholderia multivorans	Burkholderia multivorans CEPA002, ATCC BAA-247	5700
2639762758	5	5	Bacteria	Firmicutes	Bacillus anthracis	Bacillus anthracis Canadian_bison	5897
2639762811	5	8	Bacteria	Actinobacteria	Corynebacterium doosanense	Corynebacterium doosanense CAU 212, DSM 45436	2682
2639762888	5	16	Bacteria	Firmicutes	Clostridium botulinum	Clostridium botulinum CDC_297	3709
2639762891	5	5	Bacteria	Firmicutes	Bacillus anthracis	Bacillus anthracis BA1015	5890
2639762921	5	10	Bacteria	Proteobacteria	Campylobacter jejuni	Campylobacter jejuni 4031	1738
2639762932	5	20	Bacteria	Firmicutes	Streptococcus thermophilus	Streptococcus thermophilus SMQ-301	2040
2639762947	5	16	Bacteria	Firmicutes	Streptococcus pyogenes	Streptococcus pyogenes HKU360	1963
2639762951	5	13	Bacteria	Actinobacteria	Microbacterium sp. CGR1	Microbacterium sp. CGR1	3504
2639763082	5	20	Bacteria	Firmicutes	Clostridioides difficile	Clostridioides difficile 630 delta erm	3962
2639763129	5	9	Bacteria	Firmicutes	Staphylococcus schleiferi	Staphylococcus schleiferi 1360-13	2315
2645727515	5	12	Bacteria	Firmicutes	Paenibacillus sp. FSL H7-0737	Paenibacillus sp. FSL H7-0737	6027
2645727620	5	13	Bacteria	Proteobacteria	Pseudomonas aeruginosa	Pseudomonas aeruginosa NCGM 1984	6497
2645727670	5	17	Bacteria	Proteobacteria	Campylobacter gracilis	Campylobacter gracilis ATCC 33236	2188
2645727675	5	11	Bacteria	Proteobacteria	Pseudomonas aeruginosa	Pseudomonas aeruginosa F9676	5905
2645727772	5	10	Bacteria	Actinobacteria	Arthrobacter sp. LS16	Arthrobacter sp. LS16	3612
2645727787	5	18	Bacteria	Firmicutes	Bacillus sp. FJAT-18017	Bacillus sp. FJAT-18017	5114
2645727865	5	16	Bacteria	Actinobacteria	Mycobacterium tuberculosis	Mycobacterium tuberculosis H37RvSiena	4144
2645728060	5	16	Bacteria	Actinobacteria	Mycobacterium tuberculosis	Mycobacterium tuberculosis Kurono	4152
2645728089	5	5	Bacteria	Firmicutes	Bacillus anthracis	Bacillus anthracis V770-NP-1R	5791
2648501159	5	10	Bacteria	Proteobacteria	Burkholderia dolosa	Burkholderia dolosa AU0158	5762
2648501174	5	14	Bacteria	Proteobacteria	Acinetobacter baumannii	Acinetobacter baumannii IOMTU433	4050
2648501242	5	9	Bacteria	Bacteroidetes	Myroides profundi	Myroides profundi D25	3694
2648501421	5	20	Archaea	Euryarchaeota	Methanosarcina barkeri	Methanosarcina barkeri 3	3836
2648501676	5	13	Bacteria	Firmicutes	Staphylococcus schleiferi	Staphylococcus schleiferi 5909-02	2453
2651869643	5	10	Bacteria	Proteobacteria	Pantoea vagans	Pantoea vagans ND02	4098
2651869649	5	8	Bacteria	Proteobacteria	Tatlockia micdadei	Tatlockia micdadei ATCC33218	3012
2651869711	5	13	Bacteria	Firmicutes	Staphylococcus schleiferi	Staphylococcus schleiferi 2142-05	2300
2651869738	5	13	Bacteria	Actinobacteria	Mycobacterium goodii	Mycobacterium goodii X7B	6802
2651869779	5	18	Bacteria	Firmicutes	Clostridium botulinum	Clostridium botulinum NCTC 8550	3298
2651869840	5	18	Bacteria	Firmicutes	Clostridium botulinum	Clostridium botulinum NCTC 8266	3298
2654587502	5	12	Bacteria	Tenericutes	Metamycoplasma hominis	Mycoplasma hominis AF1	610
2654587749	5	14	Bacteria	Firmicutes	Lactobacillus helveticus	Lactobacillus helveticus CAUH18	2336
2654587975	5	11	Bacteria	Proteobacteria	Ralstonia solanacearum	Ralstonia solanacearum UY031	4766
2654587981	5	10	Bacteria	Bacteroidetes	Rufibacter tibetensis	Rufibacter tibetensis 1351	4542
2654587984	5	9	Bacteria	Proteobacteria	Yersinia enterocolitica	Yersinia enterocolitica FORC-002	4519
2654587989	5	15	Bacteria	Firmicutes	Companilactobacillus farciminis	Companilactobacillus farciminis CNCM-I-3699-R	2396
2654587998	5	9	Bacteria	Firmicutes	Paeniclostridium sordellii	Paeniclostridium sordellii JGS6382	3623
2654587999	5	15	Bacteria	Firmicutes	Companilactobacillus farciminis	Companilactobacillus farciminis CNCM I-3699-S	2436
2654588001	5	9	Bacteria	Proteobacteria	Legionella hackeliae	Legionella hackeliae ATCC35250	3245
2654588009	5	16	Bacteria	Proteobacteria	Acinetobacter baumannii	Acinetobacter baumannii A1	3777
2654588018	5	5	Bacteria	Firmicutes	Bacillus anthracis	Bacillus anthracis Larissa	5893
2654588032	5	17	Bacteria	Firmicutes	Staphylococcus aureus	Staphylococcus aureus JS395	2768
2654588052	5	11	Bacteria	Firmicutes	Bacillus thuringiensis	Bacillus thuringiensis sv. Indiana HD521	6309
2657245603	5	8	Bacteria	Firmicutes	Staphylococcus aureus	Staphylococcus aureus HUV05	2804
2657245679	5	28	Archaea	Crenarchaeota	Sulfolobus acidocaldarius	Sulfolobus acidocaldarius NG05B_CO5_07	2440
2660238001	5	28	Archaea	Crenarchaeota	Sulfolobus acidocaldarius	Sulfolobus acidocaldarius GG12-C01-09	2458
2663762959	5	20	Bacteria	Firmicutes	Clostridioides difficile	Clostridioides difficile NCTC13307	3974
2663763088	5	10	Bacteria	Proteobacteria	Thiopseudomonas alkaliphila	Oblitimonas alkaliphila D3318	2208
2663763188	5	26	Bacteria	Firmicutes	Streptococcus thermophilus	Streptococcus thermophilus TH985	1976
2667527506	5	15	Bacteria	Proteobacteria	Hafnia alvei	Hafnia alvei FB1	4428
2667527509	5	12	Bacteria	Proteobacteria	Campylobacter jejuni	Campylobacter jejuni jejuni RM3196	1738
2667527533	5	12	Bacteria	Proteobacteria	Campylobacter jejuni	Campylobacter jejuni jejuni RM3197	1745
2667527537	5	5	Bacteria	Firmicutes	Bacillus anthracis	Bacillus anthracis A1144	5854
2667527571	5	14	Bacteria	Proteobacteria	Rhodovulum sulfidophilum	Rhodovulum sulfidophilum DSM 1374	4104
2671180240	5	15	Bacteria	Actinobacteria	Mycobacterium tuberculosis	Mycobacterium tuberculosis 96121	4166
2671180568	5	11	Bacteria	Proteobacteria	Escherichia coli	Escherichia coli PPECC42	4883
2671180687	5	10	Bacteria	Firmicutes	Geobacillus thermoleovorans	Geobacillus thermoleovorans KCTC 3570	3650
2671180821	5	13	Bacteria	Proteobacteria	Shigella sonnei	Shigella sonnei FORC_011	5434
2671180826	5	11	Bacteria	Proteobacteria	Xanthomonas oryzae	Xanthomonas oryzae pv. oryzae AXO1947	4303
2671180882	5	11	Bacteria	Proteobacteria	Collimonas arenae	Collimonas arenae Ter282	4375
2671180989	5	11	Bacteria	Tenericutes	Mycoplasma mycoides	Mycoplasma mycoides mycoides Ben468	1084
2671181131	5	16	Bacteria	Proteobacteria	Leclercia adecarboxylata	Leclercia adecarboxylata USDA-ARS-USMARC-60222	4594
2671181182	5	16	Bacteria	Firmicutes	Streptococcus pyogenes	Streptococcus pyogenes MEW427	1874
2675903323	5	13	Bacteria	Firmicutes	Streptococcus halotolerans	Streptococcus halotolerans HTS9	2051
2681813254	5	10	Bacteria	Tenericutes	Mycoplasma mycoides	Mycoplasma mycoides mycoides Ben181	1204
2681813367	5	20	Archaea	Euryarchaeota	Methanosarcina sp. 795	Methanosarcina sp. 795 OTU795	2776
2684622587	5	9	Bacteria	Proteobacteria	Acetobacter senegalensis	Acetobacter senegalensis 108B	3798
2684622605	5	5	Bacteria	Firmicutes	Bacillus anthracis	Bacillus anthracis Stendal	5895
2684622610	5	33	Archaea	Euryarchaeota	Thermococcus sp. 2319x1	Thermococcus sp. 2319x1	2254
2684622658	5	25	Archaea	Euryarchaeota	Methanobacterium formicicum	Methanobacterium formicicum Mb91	2469
2684622667	5	9	Bacteria	Firmicutes	Streptococcus agalactiae	Streptococcus agalactiae SS1	2137
2684623053	5	12	Bacteria	Proteobacteria	Halomonas chromatireducens	Halomonas chromatireducens AGD 8-3	3767
2684623059	5	10	Bacteria	Proteobacteria	Escherichia albertii	Escherichia albertii EC06-170	4513
2684623061	5	9	Bacteria	Proteobacteria	Lysobacter antibioticus	Lysobacter antibioticus 76	4826
2684623090	5	14	Bacteria	Firmicutes	Enterococcus cecorum	Enterococcus cecorum SA3	2446
2684623096	5	12	Bacteria	Proteobacteria	Bordetella hinzii	Bordetella hinzii H568	4571
2684623119	5	11	Bacteria	Fusobacteria	Leptotrichia sp. oral taxon 847	Leptotrichia sp. oral taxon 847 F0260	2136
2684623120	5	18	Bacteria	Firmicutes	Listeria monocytogenes	Listeria monocytogenes Lm 3163	2982
2684623125	5	10	Bacteria	Proteobacteria	Aeromonas schubertii	Aeromonas schubertii WL1483	4462
2684623138	5	9	Bacteria	Proteobacteria	Klebsiella quasipneumoniae	Klebsiella quasipneumoniae ATCC 700603	5438
2684623156	5	17	Bacteria	Proteobacteria	Salmonella enterica	Salmonella enterica enterica sv. Anatum USDA-ARS-USMARC-1783	4663
2684623162	5	10	Bacteria	Firmicutes	Lacticaseibacillus rhamnosus	Lacticaseibacillus rhamnosus ASCC 290	2749
2684623172	5	13	Bacteria	Firmicutes	Enterococcus hirae	Enterococcus hirae R17	2693
2684623173	5	9	Bacteria	Proteobacteria	Pseudoalteromonas phenolica	Pseudoalteromonas phenolica KCTC 12086	4362
2684623174	5	9	Bacteria	Firmicutes	Listeria monocytogenes	Listeria monocytogenes WSLC 1047	2984
2684623183	5	10	Bacteria	Firmicutes	Streptococcus salivarius	Streptococcus salivarius NCTC 8618	2095
2684623189	5	14	Bacteria	Proteobacteria	Escherichia coli	Escherichia coli SF-173	5033
2684623193	5	11	Bacteria	Proteobacteria	Campylobacter coli	Campylobacter coli OR12	2333
2684623198	5	7	Bacteria	Proteobacteria	Campylobacter concisus	Campylobacter concisus ATCC 33237	1907
2684623205	5	14	Bacteria	Actinobacteria	Mycolicibacterium phlei	Mycolicibacterium phlei CCUG21000	5236
2684623207	5	12	Bacteria	Firmicutes	Streptococcus sp. A12	Streptococcus sp. A12	1856
2684623212	5	9	Bacteria	Firmicutes	Staphylococcus aureus	Staphylococcus aureus FDA209P	2691
2687453103	5	16	Bacteria	Firmicutes	Kurthia sp. 11kri321	Kurthia sp. 11kri321	3013
2687453111	5	6	Bacteria	Acidobacteria	Luteitalea pratensis	Luteitalea pratensis DSM 100886	6315
2687453121	5	10	Bacteria	Actinobacteria	Mycobacterium tuberculosis	Mycobacterium tuberculosis 2242	4506
2687453137	5	17	Bacteria	Firmicutes	Staphylococcus equorum	Staphylococcus equorum KS1039	2772
2687453153	5	22	Bacteria	Firmicutes	Clostridioides difficile	Clostridioides difficile 08ACD0030	3850
2687453158	5	9	Bacteria	Firmicutes	Staphylococcus aureus	Staphylococcus aureus ZJ5499	2736
2687453175	5	17	Bacteria	Proteobacteria	Salmonella enterica	Salmonella enterica enterica sv. Anatum USDA-ARS-USMARC-1676	4523
2687453178	5	9	Bacteria	Proteobacteria	Vibrio parahaemolyticus	Vibrio parahaemolyticus FORC_014	4973
2687453179	5	9	Bacteria	Firmicutes	Streptococcus marmotae	Streptococcus marmotae HTS5	2345
2687453198	5	17	Bacteria	Proteobacteria	Salmonella enterica	Salmonella enterica enterica sv. Anatum USDA-ARS-USMARC-1728	4656
2687453221	5	13	Bacteria	Firmicutes	Pediococcus damnosus	Pediococcus damnosus TMW 2.1536	2121
2687453222	5	12	Bacteria	Proteobacteria	Klebsiella pneumoniae	Klebsiella pneumoniae W14	5265
2687453231	5	17	Bacteria	Actinobacteria	Mycobacterium tuberculosis	Mycobacterium bovis BCG 26	4837
2687453237	5	11	Bacteria	Actinobacteria	Rhodococcus sp. PBTS 1	Rhodococcus sp. PBTS1	4004
2687453239	5	10	Bacteria	Firmicutes	Staphylococcus aureus	Staphylococcus aureus RIVM6519	2652
2687453244	5	10	Bacteria	Firmicutes	Lysinibacillus sphaericus	Lysinibacillus sphaericus 2362	4670
2687453255	5	8	Bacteria	Proteobacteria	Pseudohongiella spirulinae	Pseudohongiella spirulinae KCTC 32221	3108
2687453276	5	18	Bacteria	Firmicutes	Limnochorda pilosa	Limnochorda pilosa HC45	3563
2687453291	5	18	Bacteria	Proteobacteria	Sulfurospirillum cavolei	Sulfurospirillum cavolei UCH003	2741
2687453312	5	10	Bacteria	Proteobacteria	Escherichia coli	Escherichia coli C41(DE3)	4487
2687453315	5	12	Bacteria	Proteobacteria	Enterobacter sp. FY-07	Enterobacter sp. FY-07	5039
2687453317	5	18	Bacteria	Actinobacteria	Corynebacterium glutamicum	Corynebacterium glutamicum USDA-ARS-USMARC-56828	3098
2687453324	5	11	Bacteria	Proteobacteria	Marinobacter salarius	Marinobacter salarius R9SW1	5497
2687453329	5	13	Bacteria	Actinobacteria	Corynebacterium glutamicum	Corynebacterium glutamicum YI	3296
2687453347	5	14	Bacteria	Proteobacteria	Acinetobacter baumannii	Acinetobacter baumannii Ab04-mff	4128
2687453354	5	9	Bacteria	Firmicutes	Listeria monocytogenes	Listeria monocytogenes WSLC 1033	2976
2687453355	5	17	Bacteria	Proteobacteria	Alteromonas sp. Mac1	Alteromonas sp. Mac1	4037
2687453365	5	9	Bacteria	Firmicutes	Bacillus thuringiensis	Bacillus thuringiensis sv. alesti BGSC 4C1	6058
2687453370	5	10	Bacteria	Proteobacteria	Shigella sp. PAMC 28760	Shigella sp. PAMC 28760	4494
2687453402	5	13	Bacteria	Actinobacteria	Mycobacteroides abscessus	Mycobacteroides abscessus FLAC013	5029
2687453405	5	7	Bacteria	Firmicutes	Staphylococcus aureus	Staphylococcus aureus ST20130943	2633
2687453417	5	10	Bacteria	Proteobacteria	Pseudomonas brassicacearum	Pseudomonas brassicacearum LBUM300	6433
2687453428	5	23	Archaea	Euryarchaeota	Thermococcus piezophilus	Thermococcus piezophilus CDGS	2353
2687453434	5	17	Bacteria	Proteobacteria	Alteromonas sp. Mac2	Alteromonas sp. Mac2	3973
2687453435	5	9	Bacteria	Firmicutes	Staphylococcus aureus	Staphylococcus aureus aureus H-EMRSA-15	2734
2687453443	5	10	Bacteria	Proteobacteria	Pseudomonas alcaligenes	Pseudomonas alcaligenes NEB 585	4130
2687453445	5	14	Bacteria	Proteobacteria	Cereibacter sphaeroides	Luteovulum sphaeroides MBTLJ-8	4454
2687453448	5	24	Bacteria	Spirochaetes	Leptospira borgpetersenii	Leptospira borgpetersenii sv. Ballum 56604	3633
2687453449	5	12	Bacteria	Proteobacteria	Escherichia coli	Escherichia coli RS76	4588
2687453450	5	20	Bacteria	Spirochaetes	Leptospira interrogans	Leptospira interrogans sv. Hardjo Hardjoprajitno	3833
2687453456	5	10	Bacteria	Firmicutes	Streptococcus agalactiae	Streptococcus agalactiae NGBS128	2129
2687453473	5	16	Bacteria	Actinobacteria	Mycobacterium tuberculosis	Mycobacterium tuberculosis F28	4220
2687453478	5	10	Bacteria	Firmicutes	Streptococcus salivarius	Streptococcus salivarius JF	2118
2687453480	5	16	Bacteria	Actinobacteria	Mycobacterium tuberculosis	Mycobacterium tuberculosis F1	4365
2687453489	5	10	Bacteria	Tenericutes	Mycoplasma mycoides	Mycoplasma mycoides mycoides T1/44	1151
2687453491	5	19	Bacteria	Proteobacteria	Burkholderia sp. PAMC 28687	Burkholderia sp. PAMC 28687 PAMC28687	6528
2687453495	5	13	Bacteria	Proteobacteria	Pasteurella multocida	Pasteurella multocida multocida PMTB2.1	2222
2687453501	5	37	Archaea	Euryarchaeota	Pyrococcus kukulkanii	Pyrococcus kukulkanii NCB100	2321
2687453502	5	11	Bacteria	Deinococcus-Thermus	Thermus parvatiensis	Thermus parvatiensis RL	2509
2687453509	5	11	Bacteria	Actinobacteria	Aeromicrobium erythreum	Aeromicrobium erythreum AR18	3500
2687453510	5	12	Bacteria	Proteobacteria	Collimonas arenae	Collimonas arenae Ter10	4720
2687453521	5	25	Bacteria	Spirochaetes	Leptospira borgpetersenii	Leptospira borgpetersenii 4E	3894
2687453539	5	15	Bacteria	Proteobacteria	Rhodovulum sulfidophilum	Rhodovulum sulfidophilum TUT	3985
2687453542	5	10	Bacteria	Actinobacteria	Mycobacteroides abscessus	Mycobacteroides abscessus FLAC005	4805
2687453552	5	10	Bacteria	Firmicutes	Limosilactobacillus reuteri	Limosilactobacillus reuteri ZLR003	2285
2687453563	5	17	Bacteria	Proteobacteria	Escherichia coli	Escherichia coli YD786	4771
2687453567	5	10	Bacteria	Proteobacteria	Campylobacter jejuni	Campylobacter jejuni CJM1cam	1680
2687453574	5	15	Bacteria	Actinobacteria	Mycobacterium tuberculosis	Mycobacterium microti 12	4376
2687453576	5	11	Bacteria	Tenericutes	Mycoplasma mycoides	Mycoplasma mycoides mycoides Ben326	1104
2687453578	5	11	Bacteria	Tenericutes	Mycoplasma mycoides	Mycoplasma mycoides mycoides Ben1	1132
2687453579	5	11	Bacteria	Tenericutes	Mycoplasma mycoides	Mycoplasma mycoides mycoides Ben50	1115
2687453584	5	8	Bacteria	Proteobacteria	Acinetobacter sp. NCu2D-2	Acinetobacter sp. NCu2D-2	2973
2687453591	5	18	Bacteria	Firmicutes	Anoxybacillus sp. B2M1	Anoxybacillus sp. B2M1	3813
2687453592	5	16	Bacteria	Proteobacteria	Rhodovulum sulfidophilum	Rhodovulum sulfidophilum DSM 1374	4113
2687453601	5	11	Bacteria	Proteobacteria	Serratia plymuthica	Serratia plymuthica 3Rp8	5258
2687453619	5	12	Bacteria	Proteobacteria	Collimonas pratensis	Collimonas pratensis Ter291	5069
2687453621	5	10	Bacteria	Proteobacteria	Campylobacter jejuni	Campylobacter jejuni OD267	1968
2687453625	5	7	Bacteria	Firmicutes	Staphylococcus aureus	Staphylococcus aureus ST20130942	2629
2690315724	5	10	Bacteria	Proteobacteria	Burkholderia cepacia	Burkholderia cepacia LO6	5770
2690315955	5	18	Bacteria	Firmicutes	Anoxybacillus sp. B7M1	Anoxybacillus sp. B7M1	3886
2718217712	5	12	Bacteria	Proteobacteria	Pseudomonas syringae	Pseudomonas syringae pv. lapsa ATCC 10859	5185
2718217716	5	15	Bacteria	Proteobacteria	Escherichia coli	Escherichia coli M1	5038
2718217724	5	9	Bacteria	Firmicutes	Listeria monocytogenes	Listeria monocytogenes VIMVR081	3087
2718217743	5	20	Bacteria	Proteobacteria	Granulibacter bethesdensis	Granulibacter bethesdensis NIH1.4	2498
2718217746	5	7	Bacteria	Firmicutes	Listeria monocytogenes	Listeria monocytogenes sv. 4b J1-108	3042
2718217750	5	11	Bacteria	Proteobacteria	Bordetella bronchialis	Bordetella bronchialis AU17976	5332
2718217763	5	14	Bacteria	Firmicutes	Limosilactobacillus reuteri	Limosilactobacillus reuteri I49	2026
2718217782	5	14	Bacteria	Proteobacteria	Burkholderia pseudomallei	Burkholderia pseudomallei Burk178-Type1	6105
2718217800	5	14	Bacteria	Proteobacteria	Vibrio cholerae	Vibrio cholerae E506	3751
2718217810	5	10	Bacteria	Firmicutes	Streptococcus iniae	Streptococcus iniae 89353	2077
2718217816	5	17	Bacteria	Firmicutes	Lactobacillus delbrueckii	Lactobacillus delbrueckii bulgaricus DSM 20080	2040
2718217825	5	10	Bacteria	Firmicutes	Staphylococcus aureus	Staphylococcus aureus FDAARGOS_159	2768
2718217829	5	15	Bacteria	Proteobacteria	Salmonella enterica	Salmonella enterica enterica sv. Anatum GT-38	4839
2718217834	5	19	Bacteria	Synergistetes	Cloacibacillus porcorum	Cloacibacillus porcorum CL-84	3232
2718217840	5	14	Bacteria	Proteobacteria	Enterobacter hormaechei	Enterobacter hormaechei CAV1311	4913
2718217842	5	11	Bacteria	Proteobacteria	Bordetella bronchiseptica	Bordetella bronchiseptica I328	4797
2718217851	5	11	Bacteria	Proteobacteria	Raoultella ornithinolytica	Raoultella ornithinolytica MG01	5507
2718217852	5	9	Bacteria	Proteobacteria	Nitratireductor basaltis	Nitratireductor basaltis RR3-28	3303
2718217861	5	10	Bacteria	Firmicutes	Enterococcus faecium	Enterococcus faecium VRE001	3340
2718217864	5	11	Bacteria	Proteobacteria	Klebsiella pneumoniae	Klebsiella pneumoniae MNCRE69	5735
2718217867	5	16	Bacteria	Proteobacteria	Escherichia coli	Escherichia coli C8	4973
2718217931	5	12	Bacteria	Proteobacteria	Stenotrophomonas rhizophila	Stenotrophomonas rhizophila QL-P4	3736
2718217948	5	11	Bacteria	Proteobacteria	Hydrogenophaga sp. RAC07	Hydrogenophaga sp. RAC07	4423
2718217963	5	11	Bacteria	Proteobacteria	Klebsiella pneumoniae	Klebsiella pneumoniae MNCRE53	5766
2718217971	5	5	Bacteria	Proteobacteria	Legionella pneumophila	Legionella pneumophila C9_S	3190
2718217975	5	12	Bacteria	Actinobacteria	Boudabousia tangfeifanii	Actinomyces tangfeifanii VUL4_3	1818
2718217977	5	10	Bacteria	Proteobacteria	Campylobacter coli	Campylobacter coli WA333	2008
2718217990	5	16	Bacteria	Proteobacteria	Edwardsiella hoshinae	Edwardsiella hoshinae ATCC 35051	3511
2718218002	5	11	Bacteria	Proteobacteria	Klebsiella pneumoniae	Klebsiella pneumoniae CAV1217	5389
2718218008	5	11	Bacteria	Proteobacteria	Klebsiella pneumoniae	Klebsiella pneumoniae MNCRE78	5740
2718218010	5	12	Bacteria	Firmicutes	Lysinibacillus sphaericus	Lysinibacillus sphaericus LMG 22257	3411
2718218026	5	8	Bacteria	Proteobacteria	Phaeobacter porticola	Phaeobacter porticola P97	4025
2718218027	5	12	Bacteria	Proteobacteria	Citrobacter amalonaticus	Citrobacter amalonaticus FDAARGOS_165	5043
2718218028	5	14	Bacteria	Firmicutes	Lactiplantibacillus plantarum	Lactiplantibacillus plantarum LZ227	3430
2718218029	5	11	Bacteria	Firmicutes	Lactiplantibacillus plantarum	Lactiplantibacillus plantarum NCU116	3264
2718218038	5	5	Bacteria	Proteobacteria	Legionella pneumophila	Legionella pneumophila C10_S	3038
2718218046	5	5	Bacteria	Proteobacteria	Legionella pneumophila	Legionella pneumophila E11_U	3097
2718218119	5	5	Bacteria	Proteobacteria	Legionella pneumophila	Legionella pneumophila E9_O	3105
2718218122	5	12	Bacteria	Proteobacteria	Legionella pneumophila	Legionella pneumophila pneumophila FFI337	3076
2718218123	5	12	Bacteria	Proteobacteria	Legionella pneumophila	Legionella pneumophila pneumophila FFI104	3071
2718218126	5	15	Bacteria	Proteobacteria	Escherichia coli	Escherichia coli S42	4695
2718218129	5	15	Bacteria	Proteobacteria	Escherichia coli	Escherichia coli S40	5247
2718218132	5	14	Bacteria	Proteobacteria	Escherichia coli	Escherichia coli EC590	4552
2718218143	5	9	Bacteria	Firmicutes	Streptococcus agalactiae	Streptococcus agalactiae NGBS061	2293
2718218160	5	9	Bacteria	Firmicutes	Staphylococcus aureus	Staphylococcus aureus FORC_027	2807
2718218196	5	15	Bacteria	Proteobacteria	Pseudoalteromonas luteoviolacea	Pseudoalteromonas luteoviolacea S4054249	5321
2718218197	5	14	Bacteria	Proteobacteria	Enterobacter hormaechei	Enterobacter hormaechei CAV1176	4965
2718218205	5	11	Bacteria	Firmicutes	Pediococcus acidilactici	Pediococcus acidilactici ZPA017	2068
2718218234	5	15	Bacteria	Proteobacteria	Pseudoalteromonas luteoviolacea	Pseudoalteromonas luteoviolacea S4054	5319
2718218236	5	9	Bacteria	Proteobacteria	Piscirickettsia salmonis	Piscirickettsia salmonis PM23019A	3598
2718218238	5	15	Bacteria	Proteobacteria	Pseudoalteromonas luteoviolacea	Pseudoalteromonas luteoviolacea S40542	5318
2718218243	5	11	Bacteria	Firmicutes	Streptococcus pneumoniae	Streptococcus pneumoniae SWU02	2136
2718218245	5	12	Bacteria	Firmicutes	Streptococcus pneumoniae	Streptococcus pneumoniae SP61	2124
2718218249	5	16	Bacteria	Actinobacteria	Mycobacterium tuberculosis	Mycobacterium tuberculosis ZMC13-264	4161
2718218268	5	8	Bacteria	Proteobacteria	Sphingomonas melonis	Sphingomonas melonis TY	4107
2718218290	5	5	Bacteria	Proteobacteria	Legionella pneumophila	Legionella pneumophila C7_O	3032
2718218326	5	14	Bacteria	Actinobacteria	Rhodococcus sp. WB1	Rhodococcus sp. WB1	5629
2718218351	5	18	Bacteria	Firmicutes	Clostridium botulinum	Clostridium botulinum CDC_1632	4275
2718218359	5	16	Bacteria	Proteobacteria	Escherichia coli	Escherichia coli D7	4670
2718218369	5	5	Bacteria	Firmicutes	Bacillus anthracis	Bacillus anthracis Tyrol 4675	5943
2718218370	5	10	Bacteria	Firmicutes	Streptococcus agalactiae	Streptococcus agalactiae WC1535	2278
2718218383	5	8	Bacteria	Proteobacteria	Piscirickettsia salmonis	Piscirickettsia salmonis PM21567A	3575
2718218414	5	16	Bacteria	Actinobacteria	Mycobacterium tuberculosis	Mycobacterium tuberculosis DK9897	4159
2718218421	5	13	Bacteria	Proteobacteria	Pseudomonas azotoformans	Pseudomonas azotoformans S4	6573
2718218433	5	10	Bacteria	Proteobacteria	Escherichia coli	Escherichia coli BL21 TaKaRa	4447
2718218437	5	11	Bacteria	Proteobacteria	Klebsiella aerogenes	Klebsiella aerogenes CAV1320	4942
2718218448	5	9	Bacteria	Bacteroidetes	Maribacter sp. 1_2014MBL_MicDiv	Maribacter sp. 1_2014MBL_MicDiv	3822
2718218485	5	8	Bacteria	Actinobacteria	Corynebacterium glutamicum	Corynebacterium glutamicum ATCC 21831	3026
2718218486	5	12	Bacteria	Proteobacteria	Legionella pneumophila	Legionella pneumophila pneumophila FFI105	3073
2718218492	5	8	Bacteria	Proteobacteria	Klebsiella pneumoniae	Klebsiella pneumoniae 1756	5119
2718218494	5	11	Bacteria	Proteobacteria	Klebsiella pneumoniae	Klebsiella pneumoniae KPNIH36	5673
2721755483	5	16	Bacteria	Firmicutes	Leuconostoc lactis	Leuconostoc lactis WiKim40	1810
2721755486	5	13	Bacteria	Proteobacteria	Cupriavidus malaysiensis	Cupriavidus malaysiensis USMAA1020	7285
2721755487	5	11	Bacteria	Bacteroidetes	Sphingobacterium sp. B29	Sphingobacterium sp. B29	5638
2721755497	5	15	Bacteria	Proteobacteria	Escherichia coli	Escherichia coli M3	5035
2721755504	5	16	Bacteria	Actinobacteria	Mycobacterium tuberculosis	Mycobacterium tuberculosis ZMC13-88	4159
2721755519	5	12	Bacteria	Firmicutes	Streptococcus pneumoniae	Streptococcus pneumoniae SP64	2125
2721755522	5	12	Bacteria	Proteobacteria	Cupriavidus sp. USMAHM13	Cupriavidus sp. USMAHM13	7060
2721755554	5	8	Bacteria	Proteobacteria	Piscirickettsia salmonis	Piscirickettsia salmonis PM51819A	3775
2721755556	5	15	Bacteria	Proteobacteria	Rhizobium phaseoli	Rhizobium phaseoli sv. phaseoli N931	6504
2721755560	5	10	Bacteria	Firmicutes	Leuconostoc suionicum	Leuconostoc suionicum DSM 20241	2130
2721755565	5	8	Bacteria	Spirochaetes	Brachyspira hyodysenteriae	Brachyspira hyodysenteriae B-78	2747
2721755579	5	9	Bacteria	Proteobacteria	Piscirickettsia salmonis	Piscirickettsia salmonis PM37984A	3485
2721755583	5	12	Bacteria	Proteobacteria	Hafnia alvei	Hafnia alvei FDAARGOS_158	4293
2721755595	5	13	Bacteria	Proteobacteria	Pseudomonas aeruginosa	Pseudomonas aeruginosa B10W	6317
2721755609	5	16	Bacteria	Proteobacteria	Salmonella enterica	Salmonella enterica enterica sv. Anatum GT-01	4905
2721755638	5	5	Bacteria	Firmicutes	Bacillus anthracis	Bacillus anthracis Tangail-1	5957
2721755643	5	15	Bacteria	Proteobacteria	Escherichia coli	Escherichia coli sv. O96:H19 CFSAN029787	5368
2721755650	5	12	Bacteria	Proteobacteria	Klebsiella pneumoniae	Klebsiella pneumoniae TH1	5334
2721755657	5	15	Bacteria	Proteobacteria	Escherichia coli	Escherichia coli H10	4640
2721755669	5	9	Bacteria	Firmicutes	Exiguobacterium sp. U13-1	Exiguobacterium sp. U13-1	3369
2721755687	5	9	Bacteria	Firmicutes	Staphylococcus equorum	Staphylococcus equorum KM1031	2767
2721755693	5	14	Bacteria	Firmicutes	Paenibacillus polymyxa	Paenibacillus polymyxa YC0573	5550
2721755702	5	10	Bacteria	Actinobacteria	Agromyces aureus	Agromyces sp. AR33	4000
2721755714	5	8	Bacteria	Proteobacteria	Yersinia enterocolitica	Yersinia enterocolitica YE165	4816
2721755718	5	12	Bacteria	Firmicutes	Lactiplantibacillus plantarum	Lactiplantibacillus plantarum LZ206	3283
2721755720	5	15	Bacteria	Proteobacteria	Escherichia coli	Escherichia coli M18	5070
2721755725	5	20	Bacteria	Proteobacteria	Escherichia coli	Escherichia coli 268-78-1	5554
2721755734	5	10	Bacteria	Proteobacteria	Legionella pneumophila	Legionella pneumophila fraseri Detroit-1	3190
2721755735	5	15	Bacteria	Proteobacteria	Cereibacter sphaeroides	Luteovulum sphaeroides MBTLJ-13	4535
2721755747	5	16	Bacteria	Firmicutes	Streptococcus thermophilus	Streptococcus thermophilus CS8	1985
2721755783	5	8	Bacteria	Proteobacteria	Vibrio parahaemolyticus	Vibrio parahaemolyticus ATCC 17802	4750
2721755789	5	16	Bacteria	Firmicutes	Lactobacillus delbrueckii	Lactobacillus delbrueckii lactis KCCM 34717	2317
2721755842	5	14	Bacteria	Proteobacteria	Burkholderia pseudomallei	Burkholderia pseudomallei Burk178-Type2	6114
2728369352	5	15	Bacteria	Proteobacteria	Rhizobium phaseoli	Rhizobium phaseoli sv. phaseoli N831	6505
2728369356	5	20	Bacteria	Proteobacteria	Granulibacter bethesdensis	Granulibacter bethesdensis NIH5.1	2502
2728369406	5	12	Bacteria	Firmicutes	Bacillus altitudinis	Bacillus altitudinis GLB197	3923
2740891998	5	11	Archaea	Euryarchaeota	Halorientalis sp. IM1011	Halorientalis sp. IM1011	4038
2744054991	5	27	Bacteria	Firmicutes	Faecalibaculum rodentium	Faecalibaculum rodentium ALO17	2519
2744054992	5	12	Bacteria	Proteobacteria	Pseudomonas aeruginosa	Pseudomonas aeruginosa PA1RG	6094
2751185544	5	13	Bacteria	Proteobacteria	Kushneria konosiri	Kushneria konosiri X49	3347
2751185551	5	10	Bacteria	Armatimonadetes	Armatimonadetes bacterium Uphvl-Ar2	Armatimonadetes bacterium Uphvl-Ar2	2676
2751185668	5	11	Bacteria	Actinobacteria	Devriesea agamarum	Devriesea agamarum IMP2	2610
2751185679	5	15	Bacteria	Proteobacteria	Parasaccharibacter apium	Parasaccharibacter apium G7_7_3c	1848
2751185704	5	9	Bacteria	Firmicutes	Murdochiella vaginalis	Murdochiella vaginalis Marseille-P2341	1507
2751185711	5	13	Bacteria	Proteobacteria	Tateyamaria omphalii	Tateyamaria omphalii DOK1-4	4287
2751185713	5	24	Bacteria	Proteobacteria	Kushneria marisflavi	Kushneria marisflavi SW32	3372
2751185716	5	16	Bacteria	Verrucomicrobia	Akkermansia glycaniphila	Akkermansia glycaniphila ERS1290231	2589
2751185721	5	18	Bacteria	Proteobacteria	Acidihalobacter ferrooxydans	Acidihalobacter ferrooxydans V8	3293
2751185730	5	9	Bacteria	Proteobacteria	Cellvibrio sp. PSBB006	Cellvibrio sp. PSBB006	4420
2751185752	5	12	Bacteria	Proteobacteria	Erythrobacter neustonensis	Erythrobacter neustonensis DSM 9434	2918
2751185764	5	5	Bacteria	Proteobacteria	Komagataeibacter nataicola	Komagataeibacter nataicola RZS01	3710
2751185765	5	12	Bacteria	Proteobacteria	Rhodoferax koreense	Rhodoferax koreense DCY110	5498
2751185766	5	15	Bacteria	Actinobacteria	Cellulosimicrobium sp. TH-20	Cellulosimicrobium sp. TH-20	3829
2751185767	5	8	Bacteria	Proteobacteria	Sulfurospirillum sp. SL2-1	Sulfurospirillum sp. SL2-1	3016
2751185788	5	9	Bacteria	Actinobacteria	Curtobacterium pusillum	Curtobacterium pusillum AA3	4638
2751185835	5	9	Bacteria	Actinobacteria	Actinomyces pacaensis	Actinomyces pacaensis Marseille-P2985	1696
2751185849	5	8	Bacteria	Proteobacteria	Poseidonibacter parvus	Poseidonibacter parvus LPB0137	2819
2751185853	5	8	Bacteria	Proteobacteria	Bartonella apis	Bartonella apis BBC0178	2292
2751185894	5	8	Bacteria	Actinobacteria	Microbacterium foliorum	Microbacterium foliorum 122	3641
2751185896	5	11	Bacteria	Proteobacteria	Bradyrhizobium sp. BF49	Bradyrhizobium sp. BF49	7398
2751185917	5	14	Bacteria	Proteobacteria	Enterobacter sp. HK169	Enterobacter sp. HK169	4353
644736327	4	7	Bacteria	Actinobacteria	Lancefieldella parvula	Lancefieldella parvulum DSM 20469	1422
644736350	4	14	Bacteria	Proteobacteria	Desulfomicrobium baculatum	Desulfomicrobium baculatum X, DSM 4028	3564
644736377	4	8	Bacteria	Proteobacteria	Kangiella koreensis	Kangiella koreensis SW-125, DSM 16069	2694
646311958	4	12	Bacteria	Actinobacteria	Streptosporangium roseum	Streptosporangium roseum NI 9100, DSM 43021	9510
646311961	4	10	Bacteria	Synergistetes	Thermanaerovibrio acidaminovorans	Thermanaerovibrio acidaminovorans Su883, DSM 6589	1828
646564524	4	8	Bacteria	Verrucomicrobia	Coraliomargarita akajimensis	Coraliomargarita akajimensis DSM 45221	3191
646564565	4	11	Bacteria	Actinobacteria	Sanguibacter keddieii	Sanguibacter keddieii ST-74, DSM 10542	3800
648028052	4	15	Bacteria	Spirochaetes	Sediminispirochaeta smaragdinae	Sediminispirochaeta smaragdinae DSM 11293	4363
648028058	4	10	Bacteria	Proteobacteria	Sulfurimonas autotrophica	Sulfurimonas autotrophica OK10, DSM 16294	2220
648028062	4	23	Archaea	Crenarchaeota	Vulcanisaeta distributa	Vulcanisaeta distributa DSM 14429	2592
650377948	4	11	Bacteria	Firmicutes	Halanaerobium praevalens	Halanaerobium praevalens GSL, DSM 2228	2180
650377986	4	7	Bacteria	Bacteroidetes	Weeksella virosa	Weeksella virosa 9751, DSM 16922	2125
650716100	4	13	Bacteria	Spirochaetes	Treponema brennaborense	Treponema brennaborense DD5/3, DSM 12168	2648
2502957028	4	17	Bacteria	Proteobacteria	Desulfatibacillum aliphaticivorans	Desulfatibacillum aliphaticivorans AK-01	5320
2503538034	4	7	Bacteria	Proteobacteria	Pseudomonas fluorescens	Pseudomonas fluorescens R124	5572
2503754048	4	7	Bacteria	Cyanobacteria	Leptolyngbya sp. PCC 7376	Leptolyngbya sp. PCC 7376	4654
2504136002	4	14	Archaea	Euryarchaeota	Archaeoglobus veneficus	Archaeoglobus veneficus SNP6, DSM 11195	2194
2505119042	4	28	Bacteria	Thermodesulfobacteria	Thermodesulfatator indicus	Thermodesulfatator indicus CIR29812, DSM 15286	2291
2505679008	4	37	Bacteria	Deferribacteres	Flexistipes sinusarabici	Flexistipes sinusarabici MAS10, DSM 4947	2399
2506520012	4	24	Bacteria	Thermodesulfobacteria	Thermodesulfobacterium geofontis	Thermodesulfobacterium geofontis OPF15	1686
2507149014	4	26	Bacteria	Thermotogae	Fervidobacterium pennivorans	Fervidobacterium pennivorans Ven 5, DSM 9078	2063
2510065023	4	17	Archaea	Thaumarchaeota	Candidatus Nitrososphaera gargensis	Candidatus Nitrososphaera gargensis Ga9-2	3599
2510065029	4	9	Bacteria	Proteobacteria	Phaeobacter inhibens	Phaeobacter gallaeciensis DSM 17395	3944
2510065042	4	11	Bacteria	Proteobacteria	Roseobacter litoralis	Roseobacter litoralis Och 149	4577
2512564009	4	9	Bacteria	Proteobacteria	Leisingera methylohalidivorans	Leisingera methylohalidivorans MB2, DSM 14336	4608
2512875013	4	22	Bacteria	Aquificae	Thermocrinis ruber	Thermocrinis ruber DSM 23557	1671
2513020017	4	17	Bacteria	Proteobacteria	Shimwellia blattae	Shimwellia blattae DSM 4481	4017
2516143106	4	10	Bacteria	Proteobacteria	Francisella sp. FSC1006	Francisella sp. FSC1006	2040
2517487003	4	13	Bacteria	Firmicutes	Gottschalkia acidurici	Gottschalkia acidurici 9a	2945
2526164557	4	5	Bacteria	Bacteroidetes	Croceibacter atlanticus	Croceibacter atlanticus HTCC2559	2727
2534682368	4	14	Bacteria	Proteobacteria	Serratia plymuthica	Serratia odorifera 4Rx13	4798
2546825502	4	11	Bacteria	Firmicutes	Streptococcus ilei	Streptococcus ilei I-G2	1944
2551306715	4	11	Bacteria	Firmicutes	Bacillus paralicheniformis	Bacillus licheniformis 9945A	4318
2561511061	4	13	Bacteria	Actinobacteria	Bifidobacterium breve	Bifidobacterium breve S27	1809
2597489945	4	10	Archaea	Euryarchaeota	Salinarchaeum sp. Harcht-Bsk1	Salinarchaeum sp. Harcht-Bsk1	3139
2597490066	4	7	Bacteria	Proteobacteria	Burkholderia pseudomallei	Burkholderia pseudomallei BGR	6036
2597490089	4	17	Bacteria	Proteobacteria	Salmonella enterica	Salmonella enterica enterica sv. Enteritidis SEJ	4595
2597490106	4	9	Bacteria	Proteobacteria	Burkholderia pseudomallei	Burkholderia pseudomallei BEZ	5867
2597490109	4	8	Bacteria	Proteobacteria	Burkholderia pseudomallei	Burkholderia pseudomallei 576	6027
2597490134	4	9	Bacteria	Proteobacteria	Burkholderia pseudomallei	Burkholderia pseudomallei BFB	6130
2597490141	4	11	Bacteria	Proteobacteria	Pasteurella multocida	Pasteurella multocida W-9217	2153
2597490150	4	12	Bacteria	Actinobacteria	Corynebacterium sp. ATCC 6931	Corynebacterium sp. 6931	2185
2597490152	4	8	Bacteria	Proteobacteria	Burkholderia pseudomallei	Burkholderia pseudomallei BSR	6017
2597490179	4	7	Bacteria	Bacteroidetes	Cellulophaga lytica	Cellulophaga lytica HI1	3378
2597490282	4	7	Bacteria	Firmicutes	Staphylococcus aureus	Staphylococcus aureus aureus ATCC 25923	2668
2599185105	4	14	Bacteria	Firmicutes	Listeria monocytogenes	Listeria monocytogenes 6179	3156
2606217205	4	14	Bacteria	Actinobacteria	Corynebacterium kutscheri	Corynebacterium kutscheri DSM 20755 Genome Sequencing	2159
2608642274	4	15	Bacteria	Firmicutes	Clostridium saccharoperbutylacetonicum	Clostridium saccharoperbutylacetonicum N1-4(HMT)	5926
2627853698	4	7	Bacteria	Proteobacteria	Burkholderia pseudomallei	Burkholderia pseudomallei 1026b	6043
2627853731	4	17	Bacteria	Firmicutes	Levilactobacillus koreensis	Levilactobacillus koreensis 26-25	2828
2627853740	4	8	Bacteria	Proteobacteria	Burkholderia pseudomallei	Burkholderia pseudomallei BGK	6044
2627853806	4	7	Bacteria	Firmicutes	Bacillus amyloliquefaciens	Bacillus amyloliquefaciens KHU1	3923
2627853818	4	11	Bacteria	Firmicutes	Levilactobacillus brevis	Levilactobacillus brevis BSO 464	2793
2627853900	4	8	Bacteria	Proteobacteria	Burkholderia pseudomallei	Burkholderia pseudomallei BDP	6233
2627854025	4	8	Bacteria	Proteobacteria	Campylobacter lari	Campylobacter lari RM16712	1600
2627854027	4	23	Bacteria	Proteobacteria	Pasteurella multocida	Pasteurella multocida OH1905	2158
2627854062	4	10	Bacteria	Proteobacteria	Burkholderia pseudomallei	Burkholderia pseudomallei K42	6086
2627854096	4	16	Bacteria	Firmicutes	Listeria ivanovii	Listeria ivanovii londoniensis WSLC 30151	3049
2627854110	4	13	Bacteria	Proteobacteria	Campylobacter fetus	Campylobacter fetus venerealis 84-112	2081
2627854143	4	9	Bacteria	Proteobacteria	Burkholderia pseudomallei	Burkholderia pseudomallei MSHR491	6163
2627854147	4	11	Bacteria	Proteobacteria	Campylobacter sp. RM16704	Campylobacter sp. RM16704	1601
2627854183	4	9	Bacteria	Proteobacteria	Salmonella enterica	Salmonella enterica enterica sv. Typhimurium FORC_015	4659
2627854201	4	13	Bacteria	Proteobacteria	Yersinia pseudotuberculosis	Yersinia pseudotuberculosis Pa3606	4325
2627854202	4	13	Bacteria	Proteobacteria	Yersinia pestis	Yersinia pestis Harbin35	4453
2627854237	4	16	Bacteria	Proteobacteria	Pseudomonas plecoglossicida	Pseudomonas plecoglossicida NyZ12	5848
2627854261	4	17	Bacteria	Firmicutes	Streptococcus pyogenes	Streptococcus pyogenes 1E1	1780
2627854265	4	9	Bacteria	Proteobacteria	Haemophilus influenzae	Haemophilus influenzae 2019	2003
2630968410	4	13	Bacteria	Proteobacteria	Campylobacter fetus	Campylobacter fetus venerealis 97/608	2100
2630968460	4	12	Bacteria	Actinobacteria	Mycobacteroides abscessus	Mycobacteroides abscessus abscessus 103	5013
2630968559	4	18	Bacteria	Proteobacteria	Campylobacter fetus	Campylobacter fetus testudinum pet-3	1776
2630968587	4	13	Bacteria	Proteobacteria	Yersinia pestis	Yersinia pestis Pestoides B	4446
2630968598	4	8	Bacteria	Proteobacteria	Vibrio cholerae	Vibrio cholerae 507-94	3597
2630968617	4	10	Bacteria	Firmicutes	Listeria monocytogenes	Listeria monocytogenes L2625	2951
2630968618	4	4	Bacteria	Firmicutes	Bacillus anthracis	Bacillus anthracis K3	5900
2630968624	4	9	Bacteria	Proteobacteria	Burkholderia ambifaria	Burkholderia ambifaria AMMD	6706
2630968670	4	21	Bacteria	Firmicutes	Lactobacillus helveticus	Lactobacillus helveticus KLDS1.8701	2353
2630968802	4	13	Bacteria	Proteobacteria	Yersinia pestis	Yersinia pestis Shasta	4477
2630968876	4	7	Bacteria	Proteobacteria	Pantoea sp. PSNIH1	Pantoea sp. PSNIH1	4397
2630968974	4	13	Bacteria	Proteobacteria	Yersinia pestis	Yersinia pestis KIM5	4429
2630968993	4	14	Bacteria	Proteobacteria	Yersinia pestis	Yersinia pestis Pestoides F	4393
2634166409	4	13	Bacteria	Proteobacteria	Yersinia pestis	Yersinia pestis A1122	4337
2634166435	4	12	Bacteria	Proteobacteria	Francisella tularensis	Francisella tularensis tularensis SCHU S4 NR-28534	2111
2634166441	4	7	Bacteria	Actinobacteria	Corynebacterium pseudotuberculosis	Corynebacterium pseudotuberculosis VD57	2180
2634166454	4	13	Bacteria	Proteobacteria	Yersinia pestis	Yersinia pestis PBM19	4560
2634166459	4	8	Bacteria	Firmicutes	Streptococcus agalactiae	Streptococcus agalactiae HN016	2120
2634166510	4	13	Bacteria	Proteobacteria	Yersinia pestis	Yersinia pestis Nicholisk 41	4416
2634166512	4	14	Bacteria	Proteobacteria	Escherichia coli	Escherichia coli RM9387	4927
2636415400	4	12	Bacteria	Proteobacteria	Francisella tularensis	Francisella tularensis tularensis SCHU S4	2082
2636415455	4	10	Bacteria	Actinobacteria	Mycobacterium kansasii	Mycobacterium kansasii 662	5730
2636415462	4	28	Archaea	Crenarchaeota	Pyrobaculum sp. WP30	Pyrobaculum sp. WP30	2303
2636415463	4	7	Bacteria	Actinobacteria	Corynebacterium pseudotuberculosis	Corynebacterium pseudotuberculosis 29156	2191
2636415557	4	11	Bacteria	Proteobacteria	Pseudomonas sp. StFLB209	Pseudomonas sp. StFLB209	5709
2636415607	4	14	Bacteria	Proteobacteria	Yersinia pestis	Yersinia pestis Angola	4465
2636415648	4	12	Bacteria	Proteobacteria	Francisella tularensis	Francisella tularensis tularensis MA00-2987	2078
2636415782	4	14	Archaea	Candidatus Thermoplasmatota	Candidatus Methanoplasma termitum	Candidatus Methanoplasma termitum Mpt1	1463
2636415790	4	10	Bacteria	Actinobacteria	Mycobacterium kansasii	Mycobacterium kansasii 824	5743
2636415830	4	13	Bacteria	Proteobacteria	Yersinia pestis	Yersinia pestis Dodson	4440
2636415840	4	15	Bacteria	Proteobacteria	Francisella tularensis	Francisella tularensis tularensis WY-00W4114	2085
2636415888	4	9	Bacteria	Proteobacteria	Campylobacter coli	Campylobacter coli 76339	1602
2636415947	4	12	Bacteria	Proteobacteria	Francisella tularensis	Francisella tularensis tularensis Scherm	2103
2636415955	4	8	Bacteria	Proteobacteria	Marinobacter psychrophilus	Marinobacter psychrophilus 20041	3722
2639762795	4	7	Bacteria	Firmicutes	Staphylococcus aureus	Staphylococcus aureus BA01611	2719
2639762808	4	13	Bacteria	Chloroflexi	Dehalococcoides mccartyi	Dehalococcoides mccartyi CG1	1608
2639762827	4	11	Bacteria	Proteobacteria	Raoultella ornithinolytica	Raoultella ornithinolytica S12	5178
2639762860	4	8	Bacteria	Firmicutes	Streptococcus gordonii	Streptococcus gordonii KCOM 1506	2277
2639762871	4	12	Bacteria	Actinobacteria	Mycobacteroides abscessus	Mycobacteroides abscessus bolletii MC1518	5020
2639762937	4	13	Bacteria	Proteobacteria	Yersinia pestis	Yersinia pestis El Dorado	4496
2639762957	4	14	Bacteria	Firmicutes	Megasphaera elsdenii	Megasphaera elsdenii 14-14	2369
2645727518	4	17	Bacteria	Proteobacteria	Salmonella enterica	Salmonella enterica enterica sv. Enteritidis SEE2	4546
2645727525	4	8	Bacteria	Proteobacteria	Pseudomonas versuta	Pseudomonas versuta L10.10	4782
2645727586	4	11	Bacteria	Actinobacteria	Rhodococcus sp. B7740	Rhodococcus sp. B7740	5087
2645727678	4	7	Bacteria	Actinobacteria	Corynebacterium pseudotuberculosis	Corynebacterium pseudotuberculosis 226	2224
2645727740	4	9	Bacteria	Proteobacteria	Campylobacter fetus	Campylobacter fetus fetus 04/554	1911
2645727783	4	7	Bacteria	Actinobacteria	Corynebacterium pseudotuberculosis	Corynebacterium pseudotuberculosis 1002B	2177
2645727815	4	11	Bacteria	Tenericutes	Mycoplasmopsis canis	Mycoplasmopsis canis	762
2645727844	4	11	Bacteria	Firmicutes	Listeria monocytogenes	Listeria monocytogenes JF5171	3015
2645727867	4	13	Bacteria	Proteobacteria	Escherichia coli	Escherichia coli 94-3024	4906
2645727872	4	11	Bacteria	Firmicutes	Lacticaseibacillus paracasei	Lacticaseibacillus paracasei L9	3038
2645727909	4	14	Archaea	Euryarchaeota	Methanobacterium formicicum	Methanobacterium formicicum DSM 1535	2459
2645727918	4	13	Bacteria	Proteobacteria	Photobacterium gaetbulicola	Photobacterium gaetbulicola Gung47	5448
2645727946	4	7	Bacteria	Proteobacteria	Burkholderia pseudomallei	Burkholderia pseudomallei MSHR3965	6073
2645728009	4	9	Bacteria	Firmicutes	Listeria monocytogenes	Listeria monocytogenes N2306	2932
2648501157	4	9	Bacteria	Firmicutes	Lysinibacillus sphaericus	Lysinibacillus sphaericus B1-CDA	4559
2648501162	4	11	Bacteria	Proteobacteria	Pseudomonas fluorescens	Pseudomonas fluorescens PCL1751	5747
2648501179	4	9	Bacteria	Firmicutes	Streptococcus iniae	Streptococcus iniae YSFST01-82	2067
2648501297	4	13	Bacteria	Proteobacteria	Yersinia pestis	Yersinia pestis Antiqua	4586
2648501326	4	11	Bacteria	Proteobacteria	Schlegelella brevitalea	Polyangium brachysporum DSM 7029	5606
2648501335	4	14	Bacteria	Proteobacteria	Yersinia pestis	Yersinia pestis Pestoides G	4408
2648501362	4	15	Bacteria	Proteobacteria	Francisella tularensis	Francisella tularensis tularensis WY96	2087
2648501373	4	16	Bacteria	Firmicutes	Streptococcus pyogenes	Streptococcus pyogenes HKU488	1983
2648501407	4	9	Bacteria	Proteobacteria	Pelagerythrobacter marensis	Pelagerythrobacter marensis KCTC 22370	2753
2648501424	4	8	Bacteria	Firmicutes	Streptococcus agalactiae	Streptococcus agalactiae YM001	2100
2648501490	4	15	Bacteria	Proteobacteria	Salmonella enterica	Salmonella enterica enterica sv. Infantis 1326/28	4569
2648501671	4	15	Bacteria	Firmicutes	Eubacterium limosum	Eubacterium limosum SA11	3934
2648501722	4	13	Bacteria	Proteobacteria	Yersinia pestis	Yersinia pestis Java9	4489
2648501731	4	6	Bacteria	Actinobacteria	Corynebacterium pseudotuberculosis	Corynebacterium pseudotuberculosis 12C	2191
2648501734	4	14	Bacteria	Proteobacteria	Burkholderia sp. RPE67	Burkholderia sp. RPE67	8215
2648501800	4	6	Bacteria	Thermotogae	Defluviitoga tunisiensis	Defluviitoga tunisiensis L3	1885
2648501872	4	8	Bacteria	Proteobacteria	Campylobacter lari	Campylobacter lari Slaughter Beach	1629
2648501889	4	9	Bacteria	Proteobacteria	Pseudomonas trivialis	Pseudomonas trivialis 745	6240
2648501918	4	11	Bacteria	Firmicutes	Staphylococcus haemolyticus	Staphylococcus haemolyticus Sh29/312/L2	2601
2651869650	4	8	Bacteria	Proteobacteria	Pseudomonas syringae	Pseudomonas syringae UMAF0158	5110
2651869677	4	12	Bacteria	Actinobacteria	Mycobacteroides abscessus	Mycobacteroides abscessus bolletii MA 1948	5031
2651869769	4	8	Bacteria	Tenericutes	Mesomycoplasma flocculare	Mycoplasma flocculare ATCC 27399	629
2654587517	4	14	Bacteria	Firmicutes	Bacillus thuringiensis	Bacillus thuringiensis HD1011	5416
2654587518	4	8	Bacteria	Proteobacteria	Burkholderia pseudomallei	Burkholderia pseudomallei 406e	6014
2654587581	4	17	Bacteria	Proteobacteria	Campylobacter fetus	Campylobacter fetus testudinum Sp3	1842
2654587616	4	5	Bacteria	Firmicutes	Staphylococcus aureus	Staphylococcus aureus CA15	2713
2654587632	4	12	Bacteria	Actinobacteria	Actinobacteria bacterium IMCC26256	Actinobacteria bacterium IMCC26256	2354
2654587721	4	8	Bacteria	Firmicutes	Streptococcus agalactiae	Streptococcus agalactiae GX064	2098
2654587722	4	14	Bacteria	Proteobacteria	Yersinia pestis	Yersinia pestis 8787	4110
2654587741	4	7	Bacteria	Firmicutes	Clostridium perfringens	Clostridium perfringens FORC_003	3066
2654587774	4	6	Bacteria	Proteobacteria	Campylobacter ureolyticus	Campylobacter ureolyticus RIGS 9880	1709
2654587979	4	6	Bacteria	Proteobacteria	Yersinia enterocolitica	Yersinia enterocolitica KNG22703	4306
2654587986	4	5	Bacteria	Firmicutes	Staphylococcus aureus	Staphylococcus aureus aureus GR2	2689
2654587988	4	13	Bacteria	Proteobacteria	Yersinia pestis	Yersinia pestis 1045	4386
2654587994	4	8	Bacteria	Proteobacteria	Rhizobium sp. IRBG74	Rhizobium sp. IRBG74	5265
2654588019	4	14	Bacteria	Proteobacteria	Yersinia pestis	Yersinia pestis 1522	4413
2654588021	4	17	Bacteria	Firmicutes	Bacillus smithii	Bacillus smithii DSM 4216	3450
2654588022	4	5	Bacteria	Firmicutes	Staphylococcus aureus	Staphylococcus aureus aureus USA300_2014.C01	2867
2654588026	4	4	Bacteria	Firmicutes	Bacillus thuringiensis	Bacillus thuringiensis HD571	5515
2654588027	4	13	Bacteria	Proteobacteria	Yersinia pestis	Yersinia pestis 790	4431
2654588033	4	17	Bacteria	Firmicutes	Lactobacillus gallinarum	Lactobacillus gallinarum HFD4	2695
2654588034	4	4	Bacteria	Firmicutes	Priestia megaterium	Bacillus megaterium Q3	5458
2654588037	4	5	Bacteria	Firmicutes	Staphylococcus aureus	Staphylococcus aureus aureus USA300_2014.C02	2824
2654588041	4	13	Bacteria	Proteobacteria	Yersinia pestis	Yersinia pestis 3770	4408
2654588045	4	14	Bacteria	Proteobacteria	Yersinia pestis	Yersinia pestis 3067	4407
2654588049	4	13	Bacteria	Proteobacteria	Yersinia pestis	Yersinia pestis 2944	4356
2654588050	4	13	Bacteria	Proteobacteria	Yersinia pestis	Yersinia pestis CO92	4403
2654588051	4	14	Bacteria	Proteobacteria	Yersinia pestis	Yersinia pestis 1412	4405
2654588055	4	14	Bacteria	Proteobacteria	Yersinia pestis	Yersinia pestis 1413	4409
2657245626	4	11	Bacteria	Actinobacteria	Mycolicibacterium smegmatis	Mycolicibacterium smegmatis NCTC8159	6728
2660238509	4	5	Bacteria	Firmicutes	Staphylococcus aureus	Staphylococcus aureus NCTC13435	2672
2663762644	4	12	Bacteria	Proteobacteria	Thiopseudomonas alkaliphila	Oblitimonas alkaliphila C6819	2205
2663763045	4	9	Bacteria	Proteobacteria	Hoeflea phototrophica	Hoeflea phototrophica DFL-43	4295
2663763063	4	8	Bacteria	Actinobacteria	Cutibacterium acnes	Cutibacterium acnes PA_21_1_L1	2430
2667527486	4	9	Bacteria	Proteobacteria	Thiopseudomonas alkaliphila	Oblitimonas alkaliphila D2441	2351
2667527494	4	8	Bacteria	Firmicutes	Staphylococcus aureus	Staphylococcus aureus 71A_S11	2644
2667527495	4	12	Bacteria	Proteobacteria	Cronobacter muytjensii	Cronobacter muytjensii ATCC 51329	4107
2667527497	4	21	Bacteria	Firmicutes	Streptococcus thermophilus	Streptococcus thermophilus TH982	1969
2667527499	4	11	Bacteria	Proteobacteria	Vibrio cholerae	Vibrio cholerae O1 biovar El Tor I-1471	3671
2667527500	4	9	Bacteria	Proteobacteria	Burkholderia pseudomallei	Burkholderia pseudomallei MSHR435	6014
2667527570	4	10	Bacteria	Firmicutes	Lactiplantibacillus plantarum	Lactiplantibacillus plantarum CMPG5300	3307
2671180251	4	7	Bacteria	Actinobacteria	Corynebacterium pseudotuberculosis	Corynebacterium pseudotuberculosis PO222/4-1	2186
2671180330	4	8	Bacteria	Firmicutes	Peribacillus simplex	Bacillus simplex SH-B26	5592
2671180383	4	5	Bacteria	Firmicutes	Staphylococcus aureus	Staphylococcus aureus UA-S391_USA300	2758
2671180625	4	10	Bacteria	Actinobacteria	Pseudonocardia sp. EC080619-01	Pseudonocardia sp. EC080619-01	6761
2671180815	4	5	Bacteria	Firmicutes	Erysipelothrix rhusiopathiae	Erysipelothrix rhusiopathiae GXBY-1	1850
2671181093	4	9	Bacteria	Proteobacteria	Pseudomonas sp. URMO17WK12:I11	Pseudomonas sp. URMO17WK12:I11 Shine	5954
2675903309	4	13	Bacteria	Firmicutes	Streptococcus agalactiae	Streptococcus agalactiae CU_GBS_98	2079
2675903328	4	8	Bacteria	Actinobacteria	Corynebacterium pseudotuberculosis	Corynebacterium pseudotuberculosis PO269-5	2164
2675903497	4	10	Bacteria	Actinobacteria	Pseudonocardia sp. EC080610-09	Pseudonocardia sp. EC080610-09	6670
2675903501	4	12	Archaea	Euryarchaeota	Halobacterium hubeiense	Halobacterium hubeiense JI20-1	3371
2675903590	4	7	Bacteria	Actinobacteria	Corynebacterium pseudotuberculosis	Corynebacterium pseudotuberculosis PA01	2169
2684622568	4	16	Bacteria	Firmicutes	Bacillus thuringiensis	Bacillus thuringiensis CTC	5525
2684623051	4	9	Bacteria	Proteobacteria	Pseudomonas aeruginosa	Pseudomonas aeruginosa T52373	5883
2684623054	4	10	Bacteria	Firmicutes	Bacillus pumilus	Bacillus pumilus TUAT1	3878
2684623055	4	5	Bacteria	Firmicutes	Staphylococcus aureus	Staphylococcus aureus UTSW MRSA 55	2976
2684623067	4	10	Bacteria	Actinobacteria	Rhodococcus sp. PBTS 2	Rhodococcus sp. PBTS2	5072
2684623078	4	19	Bacteria	Firmicutes	Streptococcus thermophilus	Streptococcus thermophilus S9	1978
2684623079	4	13	Bacteria	Firmicutes	Streptococcus agalactiae	Streptococcus agalactiae CU_GBS_08	2158
2684623084	4	7	Bacteria	Actinobacteria	Corynebacterium pseudotuberculosis	Corynebacterium pseudotuberculosis N1	2183
2684623087	4	12	Bacteria	Proteobacteria	Massilia sp. WG5	Massilia sp. WG5	5672
2684623105	4	5	Bacteria	Actinobacteria	Corynebacterium stationis	Corynebacterium stationis ATCC 6872	2717
2684623109	4	13	Bacteria	Bacteroidetes	Pontibacter akesuensis	Pontibacter akesuensis AKS 1T	4164
2684623112	4	14	Bacteria	Proteobacteria	Desulfovibrio fairfieldensis	Desulfovibrio fairfieldensis CCUG 45958	3202
2684623121	4	7	Bacteria	Proteobacteria	[Enterobacter] lignolyticus	Enterobacter lignolyticus G5	4465
2684623137	4	17	Bacteria	Proteobacteria	Salmonella enterica	Salmonella enterica enterica sv. Enteritidis CMCC50041	4634
2684623141	4	7	Bacteria	Proteobacteria	Acinetobacter pittii	Acinetobacter pittii IEC338SC	3841
2684623144	4	6	Bacteria	Bacteroidetes	Chryseobacterium sp. IHB B 17019	Chryseobacterium sp. IHB B 17019	3905
2684623161	4	8	Bacteria	Firmicutes	Enterococcus faecalis	Enterococcus faecalis LD33	2759
2684623164	4	16	Bacteria	Spirochaetes	Leptospira borgpetersenii	Leptospira borgpetersenii sv. Hardjo NVSL S 818	3659
2684623165	4	16	Bacteria	Spirochaetes	Leptospira borgpetersenii	Leptospira borgpetersenii sv. Hardjo BK-6	3684
2684623176	4	12	Bacteria	Firmicutes	Bacillus sp. SDLI1	Bacillus sp. SDLI1	4205
2684623188	4	9	Bacteria	Proteobacteria	Pseudomonas fluorescens	Pseudomonas fluorescens FW300-N2E3	6065
2684623190	4	11	Bacteria	Firmicutes	Streptococcus agalactiae	Streptococcus agalactiae GBS85147	2005
2684623202	4	8	Bacteria	Proteobacteria	Klebsiella pneumoniae	Klebsiella pneumoniae 34618	5530
2684623225	4	12	Bacteria	Firmicutes	Enterococcus cecorum	Enterococcus cecorum SA2	2305
2684623226	4	9	Bacteria	Actinobacteria	Arthrobacter sp. ERGS1:01	Arthrobacter sp. ERGS1:01	4557
2684623229	4	22	Bacteria	Firmicutes	Clostridium botulinum	Clostridium botulinum 111	3674
2684623232	4	12	Bacteria	Actinobacteria	Mycolicibacterium smegmatis	Mycolicibacterium smegmatis INHR2	6731
2687453118	4	7	Bacteria	Proteobacteria	Escherichia coli	Escherichia coli B C3029	4540
2687453125	4	9	Bacteria	Actinobacteria	Denitrobacterium detoxificans	Denitrobacterium detoxificans NPOH1	2024
2687453130	4	12	Bacteria	Proteobacteria	Dyella thiooxydans	Dyella thiooxydans ATSB10	3820
2687453140	4	15	Bacteria	Firmicutes	Clostridium tyrobutyricum	Clostridium tyrobutyricum KCTC 5387	3145
2687453162	4	14	Archaea	Euryarchaeota	Thermococcus peptonophilus	Thermococcus peptonophilus OG-1	2145
2687453169	4	7	Bacteria	Firmicutes	Streptococcus pneumoniae	Streptococcus pneumoniae A66	2020
2687453172	4	13	Bacteria	Chlamydiae	Candidatus Protochlamydia naegleriophila	Candidatus Protochlamydia naegleriophila KNic	2629
2687453174	4	16	Bacteria	Proteobacteria	Dokdonella koreensis	Dokdonella koreensis DS-123	3626
2687453182	4	16	Bacteria	Proteobacteria	Proteus mirabilis	Proteus mirabilis AOUC-001	4122
2687453195	4	8	Bacteria	Proteobacteria	Stenotrophomonas maltophilia	Stenotrophomonas maltophilia ISMMS2	4143
2687453207	4	10	Bacteria	Proteobacteria	Pseudomonas monteilii	Pseudomonas monteilii USDA-ARS-USMARC-56711	4160
2687453219	4	14	Bacteria	Proteobacteria	Alteromonas stellipolaris	Alteromonas stellipolaris PQQ-44	4136
2687453235	4	8	Bacteria	Proteobacteria	Xanthomonas phaseoli	Xanthomonas phaseoli pv. dieffenbachiae LMG 695	4295
2687453238	4	10	Bacteria	Proteobacteria	Mesorhizobium ciceri	Mesorhizobium ciceri CC1192	6749
2687453260	4	13	Bacteria	Proteobacteria	Ramlibacter tataouinensis	Ramlibacter tataouinensis 5-10	4615
2687453270	4	8	Bacteria	Proteobacteria	Klebsiella pneumoniae	Klebsiella pneumoniae 32192	5539
2687453295	4	18	Bacteria	Firmicutes	Staphylococcus schleiferi	Staphylococcus schleiferi TSCC54	2438
2687453308	4	7	Bacteria	Firmicutes	Staphylococcus aureus	Staphylococcus aureus aureus FCFHV36	2735
2687453310	4	7	Bacteria	Proteobacteria	Asaia bogorensis	Asaia bogorensis NBRC 16594	2874
2687453318	4	10	Bacteria	Firmicutes	Enterococcus faecium	Enterococcus faecium UW8175	2843
2687453320	4	13	Bacteria	Firmicutes	Streptococcus agalactiae	Streptococcus agalactiae SG-M1	2215
2687453323	4	16	Bacteria	Spirochaetes	Leptospira borgpetersenii	Leptospira borgpetersenii sv. Hardjo NVSL S 1343	3669
2687453325	4	9	Bacteria	Firmicutes	Streptococcus mitis	Streptococcus mitis KCOM 1350	1877
2687453339	4	6	Bacteria	Firmicutes	Staphylococcus aureus	Staphylococcus aureus NZAK3	2743
2687453342	4	7	Bacteria	Firmicutes	Staphylococcus aureus	Staphylococcus aureus ST20130938	2614
2687453343	4	12	Bacteria	Firmicutes	Gemella sp. oral taxon 928	Gemella sp. W2231	1683
2687453349	4	13	Bacteria	Proteobacteria	Pseudomonas aeruginosa	Pseudomonas aeruginosa 8380	6209
2687453352	4	13	Bacteria	Proteobacteria	Pantoea ananatis	Pantoea ananatis R100	4624
2687453356	4	17	Bacteria	Proteobacteria	Pseudomonas aeruginosa	Pseudomonas aeruginosa VA-134	5949
2687453358	4	7	Bacteria	Actinobacteria	Corynebacterium pseudotuberculosis	Corynebacterium pseudotuberculosis MEX25	2183
2687453359	4	9	Bacteria	Actinobacteria	Mycobacteroides abscessus	Mycobacteroides abscessus FLAC003	4754
2687453361	4	11	Bacteria	Actinobacteria	Lawsonella clevelandensis	Corynebacteriales bacterium X1698	1692
2687453367	4	9	Bacteria	Proteobacteria	Sphingomonas sp. NIC1	Sphingomonas sp. NIC1	3547
2687453404	4	7	Bacteria	Firmicutes	Staphylococcus aureus	Staphylococcus aureus ST20130940	2537
2687453409	4	12	Bacteria	Actinobacteria	Bifidobacterium longum	Bifidobacterium longum longum NCIMB8809	1981
2687453410	4	7	Bacteria	Firmicutes	Staphylococcus aureus	Staphylococcus aureus ST20130939	2613
2687453413	4	7	Bacteria	Actinobacteria	Corynebacterium pseudotuberculosis	Corynebacterium pseudotuberculosis E56	2182
2687453416	4	9	Bacteria	Actinobacteria	Mycobacteroides immunogenum	Mycobacteroides immunogenum CCUG 47286	5571
2687453422	4	7	Bacteria	Proteobacteria	Halomonas huangheensis	Halomonas huangheensis BJGMM-B45	4233
2687453433	4	8	Bacteria	Proteobacteria	Burkholderia sp. HB1	Burkholderia sp. HB1	6432
2687453438	4	12	Bacteria	Firmicutes	Enterococcus cecorum	Enterococcus cecorum SA1	2274
2687453441	4	10	Bacteria	Firmicutes	Lacticaseibacillus rhamnosus	Lacticaseibacillus rhamnosus CECT8800	2897
2687453453	4	7	Bacteria	Firmicutes	Staphylococcus aureus	Staphylococcus aureus MI	2816
2687453454	4	14	Bacteria	Proteobacteria	Escherichia coli	Escherichia coli 6409	5079
2687453461	4	8	Bacteria	Proteobacteria	Pseudomonas sp. Os17	Pseudomonas sp. Os17	6250
2687453472	4	6	Bacteria	Proteobacteria	Pseudomonas aeruginosa	Pseudomonas aeruginosa H47921	6428
2687453484	4	5	Bacteria	Firmicutes	Lacticaseibacillus paracasei	Lacticaseibacillus paracasei KL1	2934
2687453485	4	10	Bacteria	Actinobacteria	Rothia mucilaginosa	Rothia mucilaginosa NUM-Rm6536	1804
2687453525	4	10	Bacteria	Actinobacteria	Actinomyces radicidentis	Actinomyces radicidentis CCUG 36733	2621
2687453531	4	8	Bacteria	Proteobacteria	Pseudomonas aeruginosa	Pseudomonas aeruginosa T63266	6058
2687453536	4	12	Bacteria	Proteobacteria	Pseudomonas aeruginosa	Pseudomonas aeruginosa BAMCPA07-48	6699
2687453553	4	16	Bacteria	Spirochaetes	Leptospira borgpetersenii	Leptospira borgpetersenii sv. Hardjo BK-9	3682
2687453554	4	16	Bacteria	Spirochaetes	Leptospira borgpetersenii	Leptospira borgpetersenii sv. Hardjo BK-30	3684
2687453556	4	12	Bacteria	Actinobacteria	Mycolicibacterium smegmatis	Mycolicibacterium smegmatis MC2 155	6730
2687453561	4	17	Bacteria	Proteobacteria	Salmonella enterica	Salmonella enterica enterica sv. Enteritidis SEE1	4543
2687453565	4	5	Bacteria	Firmicutes	Staphylococcus aureus	Staphylococcus aureus 33b_MRSA	2752
2687453569	4	10	Bacteria	Proteobacteria	Pseudomonas putida	Pseudomonas putida 1A00316	5210
2687453587	4	12	Bacteria	Proteobacteria	Enterobacter sp. ODB01	Enterobacter sp. ODB01	4382
2687453593	4	8	Bacteria	Proteobacteria	Stenotrophomonas maltophilia	Stenotrophomonas maltophilia ISMMS2R	4143
2687453596	4	12	Bacteria	Actinobacteria	Mycolicibacterium smegmatis	Mycolicibacterium smegmatis INHR1	6730
2687453605	4	11	Bacteria	Firmicutes	Enterococcus silesiacus	Enterococcus silesiacus LMG 23085	3693
2687453624	4	7	Bacteria	Actinobacteria	Mycobacteroides abscessus	Mycobacteroides abscessus FLAC031	5092
2687453627	4	7	Bacteria	Firmicutes	Staphylococcus aureus	Staphylococcus aureus ST20130941	2515
2687453643	4	9	Bacteria	Proteobacteria	Alteromonas addita	Alteromonas addita R10SW13	4042
2710724209	4	11	Bacteria	Firmicutes	Lactiplantibacillus plantarum	Lactiplantibacillus plantarum plantarum TS12	3509
2718217640	4	10	Archaea	Euryarchaeota	Natrarchaeobaculum aegyptiacum	Natronolimnobius aegyptiacus JW/NM-HA 15	3698
2718217700	4	11	Archaea	Euryarchaeota	Halodesulfurarchaeum formicicum	Halodesulfurarchaeum formicicum HSR6	2190
2718217717	4	17	Bacteria	Proteobacteria	Salmonella enterica	Salmonella enterica enterica sv. Enteritidis EC20100089	4506
2718217718	4	6	Bacteria	Firmicutes	Staphylococcus aureus	Staphylococcus aureus aureus 2148.CO1	3109
2718217719	4	17	Bacteria	Proteobacteria	Salmonella enterica	Salmonella enterica enterica sv. Enteritidis EC20120697	4508
2718217721	4	17	Bacteria	Proteobacteria	Salmonella enterica	Salmonella enterica enterica sv. Enteritidis EC20090195	4506
2718217722	4	17	Bacteria	Proteobacteria	Salmonella enterica	Salmonella enterica enterica sv. Enteritidis SA20100349	4509
2718217723	4	17	Bacteria	Proteobacteria	Salmonella enterica	Salmonella enterica enterica sv. Enteritidis EC20121751	4507
2718217726	4	17	Bacteria	Proteobacteria	Salmonella enterica	Salmonella enterica enterica sv. Enteritidis EC20121747	4515
2718217731	4	25	Bacteria	Firmicutes	Moorella thermoacetica	Moorella thermoacetica DSM 103284	2605
2718217732	4	5	Bacteria	Actinobacteria	Corynebacterium pseudotuberculosis	Corynebacterium pseudotuberculosis T1	2171
2718217733	4	7	Bacteria	Actinobacteria	Corynebacterium pseudotuberculosis	Corynebacterium pseudotuberculosis PA02	2161
2718217737	4	7	Bacteria	Actinobacteria	Corynebacterium pseudotuberculosis	Corynebacterium pseudotuberculosis E55	2180
2718217744	4	21	Bacteria	Proteobacteria	Granulibacter bethesdensis	Granulibacter bethesdensis NIH6.1	2451
2718217753	4	10	Bacteria	Proteobacteria	Bordetella pseudohinzii	Bordetella pseudohinzii HI4681	4295
2718217757	4	11	Bacteria	Proteobacteria	Azoarcus olearius	Azoarcus olearius DQS4	4110
2718217759	4	7	Bacteria	Firmicutes	Bacillus cereus	Bacillus cereus ISSFR-9F	5638
2718217760	4	17	Bacteria	Proteobacteria	Salmonella enterica	Salmonella enterica enterica sv. Enteritidis SA20100239	4507
2718217764	4	12	Bacteria	Proteobacteria	Francisella tularensis	Francisella tularensis Schu4 F. tul Mut-127	2072
2718217766	4	17	Bacteria	Proteobacteria	Salmonella enterica	Salmonella enterica enterica sv. Enteritidis EC20121753	4506
2718217767	4	17	Bacteria	Proteobacteria	Salmonella enterica	Salmonella enterica enterica sv. Enteritidis SA20094352	4569
2718217769	4	17	Bacteria	Proteobacteria	Salmonella enterica	Salmonella enterica enterica sv. Enteritidis EC20090531	4503
2718217770	4	13	Bacteria	Proteobacteria	Yersinia pestis	Yersinia pestis Cadman	4461
2718217771	4	17	Bacteria	Proteobacteria	Salmonella enterica	Salmonella enterica enterica sv. Enteritidis EC20120929	4547
2718217772	4	17	Bacteria	Proteobacteria	Salmonella enterica	Salmonella enterica enterica sv. Enteritidis SA20084384	4511
2718217773	4	17	Bacteria	Proteobacteria	Salmonella enterica	Salmonella enterica enterica sv. Enteritidis EC20120356	4507
2718217775	4	17	Bacteria	Proteobacteria	Salmonella enterica	Salmonella enterica enterica sv. Enteritidis SA20093430	4508
2718217807	4	12	Bacteria	Proteobacteria	Klebsiella oxytoca	Klebsiella oxytoca CAV1335	6558
2718217808	4	19	Bacteria	Proteobacteria	Granulibacter bethesdensis	Granulibacter bethesdensis NIH7.1	2463
2718217824	4	17	Bacteria	Proteobacteria	Salmonella enterica	Salmonella enterica enterica sv. Enteritidis OLF-SE1	4548
2718217826	4	17	Bacteria	Proteobacteria	Salmonella enterica	Salmonella enterica enterica sv. Enteritidis SA20094803	4503
2718217830	4	17	Bacteria	Proteobacteria	Salmonella enterica	Salmonella enterica enterica sv. Enteritidis EC20120002	4554
2718217831	4	17	Bacteria	Proteobacteria	Salmonella enterica	Salmonella enterica enterica sv. Enteritidis OLF-SE3-98983-4 OLF-SE3	4549
2718217832	4	17	Bacteria	Proteobacteria	Salmonella enterica	Salmonella enterica enterica sv. Enteritidis SA19942384	4506
2718217833	4	17	Bacteria	Proteobacteria	Salmonella enterica	Salmonella enterica enterica sv. Enteritidis SA19930684	4506
2718217839	4	9	Bacteria	Proteobacteria	Haematospirillum jordaniae	Haematospirillum jordaniae H5569	2331
2718217845	4	10	Bacteria	Proteobacteria	Providencia stuartii	Providencia stuartii BE2467	4477
2718217855	4	5	Bacteria	Proteobacteria	Sphingorhabdus lutea	Sphingopyxis sp. LPB0140	2419
2718217857	4	8	Bacteria	Proteobacteria	Serratia liquefaciens	Serratia liquefaciens FDAARGOS_125	5140
2718217858	4	17	Bacteria	Proteobacteria	Salmonella enterica	Salmonella enterica enterica sv. Enteritidis EC20120918	4507
2718217866	4	12	Bacteria	Firmicutes	Enterococcus faecium	Enterococcus faecium E1	3277
2718217880	4	8	Bacteria	Proteobacteria	Labrenzia sp. CP4	Labrenzia sp. CP4	5626
2718217883	4	7	Bacteria	Actinobacteria	Corynebacterium pseudotuberculosis	Corynebacterium pseudotuberculosis MEX29	2175
2718217889	4	17	Bacteria	Proteobacteria	Salmonella enterica	Salmonella enterica enterica sv. Enteritidis EC20121976	4506
2718217890	4	17	Bacteria	Proteobacteria	Salmonella enterica	Salmonella enterica enterica sv. Enteritidis SA19983126	4513
2718217891	4	17	Bacteria	Proteobacteria	Salmonella enterica	Salmonella enterica enterica sv. Enteritidis EC20120469	4504
2718217892	4	5	Bacteria	Firmicutes	Staphylococcus aureus	Staphylococcus aureus ATCC BAA1680 26b	2752
2718217893	4	17	Bacteria	Proteobacteria	Salmonella enterica	Salmonella enterica enterica sv. Enteritidis EC20120505	4504
2718217894	4	17	Bacteria	Proteobacteria	Salmonella enterica	Salmonella enterica enterica sv. Enteritidis SA20084644	4505
2718217895	4	17	Bacteria	Proteobacteria	Salmonella enterica	Salmonella enterica enterica sv. Enteritidis EC20090884	4503
2718217901	4	6	Bacteria	Firmicutes	Enterococcus faecium	Enterococcus faecium ISMMS_VRE_12	3200
2718217906	4	16	Bacteria	Proteobacteria	Salmonella enterica	Salmonella enterica enterica sv. Enteritidis OLF-SE11	4593
2718217908	4	17	Bacteria	Proteobacteria	Salmonella enterica	Salmonella enterica enterica sv. Enteritidis OLF-SE7	4605
2718217910	4	17	Bacteria	Proteobacteria	Salmonella enterica	Salmonella enterica enterica sv. Enteritidis OLF-SE5	4553
2718217911	4	5	Bacteria	Firmicutes	Staphylococcus aureus	Staphylococcus aureus ATCC BAA1680 29b	2752
2718217912	4	15	Bacteria	Proteobacteria	Salmonella enterica	Salmonella enterica enterica sv. Newport 0007-33	4729
2718217916	4	12	Bacteria	Proteobacteria	Klebsiella oxytoca	Klebsiella oxytoca CAV1099	6511
2718217917	4	17	Bacteria	Proteobacteria	Salmonella enterica	Salmonella enterica enterica sv. Enteritidis EC20122033	4502
2718217918	4	17	Bacteria	Proteobacteria	Salmonella enterica	Salmonella enterica enterica sv. Enteritidis EC20100103	4505
2718217919	4	17	Bacteria	Proteobacteria	Salmonella enterica	Salmonella enterica enterica sv. Enteritidis EC20120497	4506
2718217920	4	17	Bacteria	Proteobacteria	Salmonella enterica	Salmonella enterica enterica sv. Enteritidis SA20083456	4504
2718217928	4	7	Bacteria	Proteobacteria	Blastomonas sp. RAC04	Blastomonas sp. RAC04	4168
2718217929	4	15	Bacteria	Firmicutes	Clostridium tyrobutyricum	Clostridium tyrobutyricum W428	3095
2718217935	4	18	Bacteria	Proteobacteria	Salmonella enterica	Salmonella enterica enterica sv. Enteritidis EC20120722	4511
2718217937	4	17	Bacteria	Proteobacteria	Salmonella enterica	Salmonella enterica enterica sv. Enteritidis SA20090435	4506
2718217938	4	17	Bacteria	Proteobacteria	Salmonella enterica	Salmonella enterica enterica sv. Enteritidis EC20120590	4508
2718217939	4	17	Bacteria	Proteobacteria	Salmonella enterica	Salmonella enterica enterica sv. Enteritidis SA20094301	4505
2718217941	4	17	Bacteria	Proteobacteria	Salmonella enterica	Salmonella enterica enterica sv. Enteritidis EC20121986	4504
2718217942	4	17	Bacteria	Proteobacteria	Salmonella enterica	Salmonella enterica enterica sv. Enteritidis EC20120051	4507
2718217947	4	9	Bacteria	Actinobacteria	Microbacterium sp. XT11	Microbacterium sp. XT11	3402
2718217952	4	14	Bacteria	Proteobacteria	Colwellia sp. PAMC 20917	Colwellia sp. PAMC 20917	4072
2718217958	4	17	Bacteria	Proteobacteria	Salmonella enterica	Salmonella enterica enterica sv. Enteritidis SA19960848	4567
2718217976	4	7	Bacteria	Proteobacteria	Herbaspirillum seropedicae	Herbaspirillum seropedicae AU14040	4770
2718217999	4	11	Bacteria	Proteobacteria	Pseudomonas sp. MRSN12121	Pseudomonas sp. MRSN12121	6552
2718218003	4	8	Bacteria	Proteobacteria	Klebsiella pneumoniae	Klebsiella pneumoniae CAV1392	5518
2718218011	4	14	Bacteria	Proteobacteria	Achromobacter xylosoxidans	Achromobacter xylosoxidans FDAARGOS_150	7095
2718218012	4	11	Bacteria	Proteobacteria	Enterobacter cloacae	Enterobacter cloacae AR_0002	4960
2718218031	4	9	Bacteria	Proteobacteria	Xenorhabdus hominickii	Xenorhabdus hominickii ANU1	4352
2718218032	4	22	Bacteria	Proteobacteria	Halothiobacillus sp. LS2	Halothiobacillus sp. LS2	2622
2718218034	4	17	Bacteria	Proteobacteria	Salmonella enterica	Salmonella enterica enterica sv. Enteritidis EC20120774	4505
2718218035	4	17	Bacteria	Proteobacteria	Salmonella enterica	Salmonella enterica enterica sv. Enteritidis EC20121748	4506
2718218036	4	8	Bacteria	Proteobacteria	Legionella pneumophila	Legionella pneumophila OLDA	3304
2718218049	4	9	Bacteria	Firmicutes	Listeria monocytogenes	Listeria monocytogenes HPB913	3102
2718218055	4	17	Bacteria	Proteobacteria	Salmonella enterica	Salmonella enterica enterica sv. Enteritidis SA19970510	4566
2718218057	4	17	Bacteria	Proteobacteria	Salmonella enterica	Salmonella enterica enterica sv. Enteritidis EC20120548	4508
2718218060	4	11	Bacteria	Chloroflexi	Dehalococcoides mccartyi	Dehalococcoides mccartyi CG3	1660
2718218068	4	9	Bacteria	Firmicutes	Listeria monocytogenes	Listeria monocytogenes CFSAN042079	3102
2718218070	4	17	Bacteria	Proteobacteria	Salmonella enterica	Salmonella enterica enterica sv. Enteritidis EC20100100	4503
2718218071	4	7	Bacteria	Firmicutes	Bacillus cereus	Bacillus cereus ISSFR-3F	5618
2718218073	4	10	Bacteria	Proteobacteria	Enterobacter hormaechei	Enterobacter hormaechei CAV1669	4882
2718218080	4	17	Bacteria	Proteobacteria	Salmonella enterica	Salmonella enterica enterica sv. Enteritidis EC20120994	4507
2718218082	4	17	Bacteria	Proteobacteria	Salmonella enterica	Salmonella enterica enterica sv. Enteritidis EC20090193	4506
2718218083	4	17	Bacteria	Proteobacteria	Salmonella enterica	Salmonella enterica enterica sv. Enteritidis EC20090641	4595
2718218084	4	17	Bacteria	Proteobacteria	Salmonella enterica	Salmonella enterica enterica sv. Enteritidis OLF-00D989 87-1	4630
2718218085	4	17	Bacteria	Proteobacteria	Salmonella enterica	Salmonella enterica enterica sv. Enteritidis SA20094079	4505
2718218107	4	17	Bacteria	Proteobacteria	Salmonella enterica	Salmonella enterica enterica sv. Enteritidis EC20100088	4510
2718218108	4	17	Bacteria	Proteobacteria	Salmonella enterica	Salmonella enterica enterica sv. Enteritidis EC20121180	4569
2718218109	4	18	Bacteria	Proteobacteria	Salmonella enterica	Salmonella enterica enterica sv. Enteritidis SA20121703	4506
2718218110	4	17	Bacteria	Proteobacteria	Salmonella enterica	Salmonella enterica enterica sv. Enteritidis EC20121178	4569
2718218111	4	17	Bacteria	Proteobacteria	Salmonella enterica	Salmonella enterica enterica sv. Enteritidis SA20095440	4570
2718218112	4	17	Bacteria	Proteobacteria	Salmonella enterica	Salmonella enterica enterica sv. Enteritidis OLF-SE2-98984-6 OLF-SE2	4544
2718218113	4	17	Bacteria	Proteobacteria	Salmonella enterica	Salmonella enterica enterica sv. Enteritidis OLF-SE9	4579
2718218150	4	9	Bacteria	Proteobacteria	Klebsiella pneumoniae	Klebsiella pneumoniae Kp_Goe_62629	5774
2718218157	4	17	Bacteria	Proteobacteria	Salmonella enterica	Salmonella enterica enterica sv. Enteritidis EC20111510	4508
2718218158	4	17	Bacteria	Proteobacteria	Salmonella enterica	Salmonella enterica enterica sv. Enteritidis SA20094177	4506
2718218159	4	17	Bacteria	Proteobacteria	Salmonella enterica	Salmonella enterica enterica sv. Enteritidis SA20084824	4471
2718218161	4	17	Bacteria	Proteobacteria	Salmonella enterica	Salmonella enterica enterica sv. Enteritidis EC20120597	4505
2718218162	4	17	Bacteria	Proteobacteria	Salmonella enterica	Salmonella enterica enterica sv. Enteritidis EC20121969	4507
2718218163	4	17	Bacteria	Proteobacteria	Salmonella enterica	Salmonella enterica enterica sv. Enteritidis EC20121812	4505
2718218164	4	17	Bacteria	Proteobacteria	Salmonella enterica	Salmonella enterica enterica sv. Enteritidis EC20121671	4507
2718218176	4	17	Bacteria	Proteobacteria	Salmonella enterica	Salmonella enterica enterica sv. Enteritidis EC20100134	4504
2718218177	4	17	Bacteria	Proteobacteria	Salmonella enterica	Salmonella enterica enterica sv. Enteritidis EC20121765	4505
2718218178	4	17	Bacteria	Proteobacteria	Salmonella enterica	Salmonella enterica enterica sv. Enteritidis EC20120970	4504
2718218179	4	17	Bacteria	Proteobacteria	Salmonella enterica	Salmonella enterica enterica sv. Enteritidis EC20121990	4504
2718218180	4	17	Bacteria	Proteobacteria	Salmonella enterica	Salmonella enterica enterica sv. Enteritidis EC20120927	4508
2718218182	4	15	Bacteria	Proteobacteria	Granulibacter bethesdensis	Granulibacter bethesdensis NIH8.1	2522
2718218191	4	6	Bacteria	Bacteroidetes	Muribaculum intestinale	Muribaculum intestinale YL27	2849
2718218193	4	11	Bacteria	Proteobacteria	Pseudomonas putida	Pseudomonas putida DRA525	5743
2718218207	4	17	Bacteria	Proteobacteria	Salmonella enterica	Salmonella enterica enterica sv. Enteritidis EC20120009	4505
2718218208	4	17	Bacteria	Proteobacteria	Salmonella enterica	Salmonella enterica enterica sv. Enteritidis EC20130345	4506
2718218209	4	6	Bacteria	Firmicutes	Staphylococcus aureus	Staphylococcus aureus FORC_026	2531
2718218210	4	17	Bacteria	Proteobacteria	Salmonella enterica	Salmonella enterica enterica sv. Enteritidis EC20120498	4506
2718218214	4	17	Bacteria	Proteobacteria	Salmonella enterica	Salmonella enterica enterica sv. Enteritidis EC20121176	4508
2718218216	4	17	Bacteria	Proteobacteria	Salmonella enterica	Salmonella enterica enterica sv. Enteritidis EC20120219	4504
2718218229	4	17	Bacteria	Proteobacteria	Salmonella enterica	Salmonella enterica enterica sv. Enteritidis EC20120925	4509
2718218235	4	10	Bacteria	Proteobacteria	Rhizobium phaseoli	Rhizobium phaseoli sv. phaseoli R620	6404
2718218250	4	8	Bacteria	Proteobacteria	Vibrio vulnificus	Vibrio vulnificus ATL 6-1306	4522
2718218258	4	6	Bacteria	Proteobacteria	Klebsiella pneumoniae	Klebsiella pneumoniae Kpn555	5657
2718218277	4	12	Bacteria	Firmicutes	Streptococcus pneumoniae	Streptococcus pneumoniae SP49	2306
2718218280	4	17	Bacteria	Proteobacteria	Salmonella enterica	Salmonella enterica enterica sv. Enteritidis EC20120969	4505
2718218281	4	17	Bacteria	Proteobacteria	Salmonella enterica	Salmonella enterica enterica sv. Enteritidis SA20094642	4503
2718218282	4	17	Bacteria	Proteobacteria	Salmonella enterica	Salmonella enterica enterica sv. Enteritidis SA20090419	4507
2718218285	4	17	Bacteria	Proteobacteria	Salmonella enterica	Salmonella enterica enterica sv. Enteritidis EC20122031	4505
2718218286	4	17	Bacteria	Proteobacteria	Salmonella enterica	Salmonella enterica enterica sv. Enteritidis SA20091739	4504
2718218287	4	17	Bacteria	Proteobacteria	Salmonella enterica	Salmonella enterica enterica sv. Enteritidis EC20111515	4507
2718218298	4	17	Bacteria	Proteobacteria	Salmonella enterica	Salmonella enterica enterica sv. Enteritidis EC20120007	4507
2718218299	4	17	Bacteria	Proteobacteria	Salmonella enterica	Salmonella enterica enterica sv. Enteritidis EC20120003	4504
2718218300	4	17	Bacteria	Proteobacteria	Salmonella enterica	Salmonella enterica enterica sv. Enteritidis EC20121541	4504
2718218309	4	14	Bacteria	Proteobacteria	Escherichia coli	Escherichia coli C2	4691
2718218310	4	17	Bacteria	Proteobacteria	Salmonella enterica	Salmonella enterica enterica sv. Enteritidis EC20122026	4505
2718218311	4	17	Bacteria	Proteobacteria	Salmonella enterica	Salmonella enterica enterica sv. Enteritidis SA20093543	4508
2718218312	4	17	Bacteria	Proteobacteria	Salmonella enterica	Salmonella enterica enterica sv. Enteritidis SA20095309	4505
2718218313	4	17	Bacteria	Proteobacteria	Salmonella enterica	Salmonella enterica enterica sv. Enteritidis EC20111554	4503
2718218314	4	17	Bacteria	Proteobacteria	Salmonella enterica	Salmonella enterica enterica sv. Enteritidis EC20100325	4570
2718218315	4	17	Bacteria	Proteobacteria	Salmonella enterica	Salmonella enterica enterica sv. Enteritidis EC20110221	4588
2718218338	4	17	Bacteria	Proteobacteria	Salmonella enterica	Salmonella enterica enterica sv. Enteritidis EC20121970	4505
2718218339	4	17	Bacteria	Proteobacteria	Salmonella enterica	Salmonella enterica enterica sv. Enteritidis EC20121826	4503
2718218340	4	17	Bacteria	Proteobacteria	Salmonella enterica	Salmonella enterica enterica sv. Enteritidis EC20090698	4543
2718218341	4	17	Bacteria	Proteobacteria	Salmonella enterica	Salmonella enterica enterica sv. Enteritidis SA20093421	4506
2718218342	4	17	Bacteria	Proteobacteria	Salmonella enterica	Salmonella enterica enterica sv. Enteritidis SA20094383	4511
2718218343	4	17	Bacteria	Proteobacteria	Salmonella enterica	Salmonella enterica enterica sv. Enteritidis EC20090332	4506
2718218344	4	17	Bacteria	Proteobacteria	Salmonella enterica	Salmonella enterica enterica sv. Enteritidis SA20093950	4507
2718218345	4	17	Bacteria	Proteobacteria	Salmonella enterica	Salmonella enterica enterica sv. Enteritidis EC20120963	4510
2718218362	4	17	Bacteria	Proteobacteria	Salmonella enterica	Salmonella enterica enterica sv. Enteritidis EC20120528	4503
2718218364	4	9	Bacteria	Proteobacteria	Rhizobium sp. S41	Rhizobium sp. S41	5507
2718218371	4	17	Bacteria	Proteobacteria	Salmonella enterica	Salmonella enterica enterica sv. Enteritidis SA20090877	4508
2718218372	4	17	Bacteria	Proteobacteria	Salmonella enterica	Salmonella enterica enterica sv. Enteritidis SA20093977	4506
2718218373	4	17	Bacteria	Proteobacteria	Salmonella enterica	Salmonella enterica enterica sv. Enteritidis SA19971331	4509
2718218374	4	17	Bacteria	Proteobacteria	Salmonella enterica	Salmonella enterica enterica sv. Enteritidis SA19943269	4518
2718218377	4	17	Bacteria	Proteobacteria	Salmonella enterica	Salmonella enterica enterica sv. Enteritidis EC20110222	4506
2718218378	4	17	Bacteria	Proteobacteria	Salmonella enterica	Salmonella enterica enterica sv. Enteritidis EC20121179	4568
2718218379	4	17	Bacteria	Proteobacteria	Salmonella enterica	Salmonella enterica enterica sv. Enteritidis EC20121744	4507
2718218380	4	17	Bacteria	Proteobacteria	Salmonella enterica	Salmonella enterica enterica sv. Enteritidis SA20094521	4505
2718218384	4	6	Bacteria	Proteobacteria	Pseudomonas psychrotolerans	Pseudomonas psychrotolerans PRS08-11306	4963
2718218391	4	7	Bacteria	Firmicutes	Staphylococcus aureus	Staphylococcus aureus aureus 5118.N	3173
2718218408	4	17	Bacteria	Proteobacteria	Salmonella enterica	Salmonella enterica enterica sv. Enteritidis EC20121542	4506
2718218411	4	9	Bacteria	Firmicutes	Listeria monocytogenes	Listeria monocytogenes HPB5622	3260
2718218418	4	17	Bacteria	Proteobacteria	Salmonella enterica	Salmonella enterica enterica sv. Enteritidis EC20120775	4503
2718218441	4	4	Bacteria	Cyanobacteria	Synechococcus sp. SynAce01	Synechococcus sp. SynAce01	2950
2718218452	4	13	Bacteria	Proteobacteria	Escherichia coli	Escherichia coli C3	5480
2718218458	4	17	Bacteria	Proteobacteria	Salmonella enterica	Salmonella enterica enterica sv. Enteritidis EC20120581	4503
2718218462	4	8	Bacteria	Proteobacteria	Enterobacter hormaechei	Enterobacter hormaechei steigerwaltii 34998	5257
2718218465	4	7	Bacteria	Actinobacteria	Corynebacterium pseudotuberculosis	Corynebacterium pseudotuberculosis MEX9	2188
2718218466	4	5	Bacteria	Actinobacteria	Corynebacterium pseudotuberculosis	Corynebacterium pseudotuberculosis Cp13	2172
2718218469	4	8	Bacteria	Proteobacteria	Vibrio scophthalmi	Vibrio scophthalmi VS-12	4667
2718218470	4	12	Bacteria	Proteobacteria	Providencia rettgeri	Providencia rettgeri RB151	4703
2718218473	4	12	Bacteria	Proteobacteria	Enterobacter hormaechei	Enterobacter hormaechei CAV1668	4912
2721755444	4	17	Bacteria	Proteobacteria	Salmonella enterica	Salmonella enterica enterica sv. Enteritidis EC20120677	4506
2721755445	4	17	Bacteria	Proteobacteria	Salmonella enterica	Salmonella enterica enterica sv. Enteritidis EC20120776	4507
2721755446	4	17	Bacteria	Proteobacteria	Salmonella enterica	Salmonella enterica enterica sv. Enteritidis EC20121689	4506
2721755447	4	17	Bacteria	Proteobacteria	Salmonella enterica	Salmonella enterica enterica sv. Enteritidis SA19982831	4512
2721755448	4	17	Bacteria	Proteobacteria	Salmonella enterica	Salmonella enterica enterica sv. Enteritidis SA19940857	4544
2721755449	4	7	Bacteria	Firmicutes	Bacillus cereus	Bacillus cereus JEM-2	5599
2721755450	4	17	Bacteria	Proteobacteria	Salmonella enterica	Salmonella enterica enterica sv. Enteritidis EC20120734	4506
2721755468	4	17	Bacteria	Proteobacteria	Salmonella enterica	Salmonella enterica enterica sv. Enteritidis EC20121750	4505
2721755469	4	17	Bacteria	Proteobacteria	Salmonella enterica	Salmonella enterica enterica sv. Enteritidis EC20121746	4505
2721755472	4	17	Bacteria	Proteobacteria	Salmonella enterica	Salmonella enterica enterica sv. Enteritidis SA19961622	4509
2721755475	4	12	Bacteria	Proteobacteria	Francisella tularensis	Francisella tularensis tularensis NR-21737	2080
2721755476	4	8	Bacteria	Proteobacteria	Klebsiella pneumoniae	Klebsiella pneumoniae CAV1453	5535
2721755477	4	9	Bacteria	Firmicutes	Enterococcus faecalis	Enterococcus faecalis KB1	2941
2721755484	4	7	Bacteria	Proteobacteria	Enterobacter hormaechei	Enterobacter hormaechei steigerwaltii DSM 16691	4617
2721755488	4	7	Bacteria	Firmicutes	Staphylococcus aureus	Staphylococcus aureus aureus 1625.CO1	3049
2721755489	4	17	Bacteria	Proteobacteria	Salmonella enterica	Salmonella enterica enterica sv. Enteritidis EC20120686	4506
2721755490	4	17	Bacteria	Proteobacteria	Salmonella enterica	Salmonella enterica enterica sv. Enteritidis EC20121989	4505
2721755491	4	17	Bacteria	Proteobacteria	Salmonella enterica	Salmonella enterica enterica sv. Enteritidis EC20120685	4499
2721755492	4	17	Bacteria	Proteobacteria	Salmonella enterica	Salmonella enterica enterica sv. Enteritidis EC20120580	4506
2721755493	4	17	Bacteria	Proteobacteria	Salmonella enterica	Salmonella enterica enterica sv. Enteritidis EC20120917	4507
2721755502	4	10	Bacteria	Firmicutes	Bacillus weihaiensis	Bacillus weihaiensis Alg07	4342
2721755503	4	4	Bacteria	Proteobacteria	Legionella pneumophila	Legionella pneumophila D-7630	3107
2721755505	4	17	Bacteria	Proteobacteria	Salmonella enterica	Salmonella enterica enterica sv. Enteritidis SA20094682	4505
2721755507	4	17	Bacteria	Proteobacteria	Salmonella enterica	Salmonella enterica enterica sv. Enteritidis EC20100130	4504
2721755509	4	17	Bacteria	Proteobacteria	Salmonella enterica	Salmonella enterica enterica sv. Enteritidis EC20090530	4505
2721755511	4	5	Bacteria	Firmicutes	Staphylococcus aureus	Staphylococcus aureus ATCC BAA1680 25b	2752
2721755512	4	17	Bacteria	Proteobacteria	Salmonella enterica	Salmonella enterica enterica sv. Enteritidis SA20085285	4567
2721755513	4	17	Bacteria	Proteobacteria	Salmonella enterica	Salmonella enterica enterica sv. Enteritidis EC20120229	4503
2721755520	4	12	Bacteria	Proteobacteria	Enterobacter hormaechei	Enterobacter hormaechei CAV1411	4909
2721755527	4	9	Bacteria	Actinobacteria	Mycobacteroides immunogenum	Mycobacteroides immunogenum FLAC016	5605
2721755529	4	9	Bacteria	Proteobacteria	Sinorhizobium sp. RAC02	Sinorhizobium sp. RAC02	6349
2721755532	4	17	Bacteria	Proteobacteria	Salmonella enterica	Salmonella enterica enterica sv. Enteritidis EC20121004	4506
2721755533	4	17	Bacteria	Proteobacteria	Salmonella enterica	Salmonella enterica enterica sv. Enteritidis EC20111576	4506
2721755534	4	17	Bacteria	Proteobacteria	Salmonella enterica	Salmonella enterica enterica sv. Enteritidis EC20120213	4503
2721755535	4	17	Bacteria	Proteobacteria	Salmonella enterica	Salmonella enterica enterica sv. Enteritidis SA19981857	4565
2721755536	4	17	Bacteria	Proteobacteria	Salmonella enterica	Salmonella enterica enterica sv. Enteritidis EC20121672	4507
2721755537	4	17	Bacteria	Proteobacteria	Salmonella enterica	Salmonella enterica enterica sv. Enteritidis SA20094350	4513
2721755544	4	11	Bacteria	Actinobacteria	Mycobacteroides abscessus	Mycobacteroides abscessus FLAC046	5198
2721755591	4	16	Bacteria	Proteobacteria	Salmonella enterica	Salmonella enterica enterica sv. Enteritidis OLF-SE6	4570
2721755593	4	17	Bacteria	Proteobacteria	Salmonella enterica	Salmonella enterica enterica sv. Enteritidis SA20083636	4568
2721755594	4	17	Bacteria	Proteobacteria	Salmonella enterica	Salmonella enterica enterica sv. Enteritidis EC20120544	4505
2721755596	4	17	Bacteria	Proteobacteria	Salmonella enterica	Salmonella enterica enterica sv. Enteritidis EC20130347	4506
2721755598	4	17	Bacteria	Proteobacteria	Salmonella enterica	Salmonella enterica enterica sv. Enteritidis EC20130348	4507
2721755599	4	17	Bacteria	Proteobacteria	Salmonella enterica	Salmonella enterica enterica sv. Enteritidis EC20120008	4599
2721755600	4	17	Bacteria	Proteobacteria	Salmonella enterica	Salmonella enterica enterica sv. Enteritidis SA19981522	4568
2721755601	4	17	Bacteria	Proteobacteria	Salmonella enterica	Salmonella enterica enterica sv. Enteritidis SA20082034	4567
2721755602	4	5	Bacteria	Firmicutes	Staphylococcus aureus	Staphylococcus aureus ATCC BAA1680 31b	2752
2721755603	4	17	Bacteria	Proteobacteria	Salmonella enterica	Salmonella enterica enterica sv. Enteritidis EC20120687	4504
2721755604	4	17	Bacteria	Proteobacteria	Salmonella enterica	Salmonella enterica enterica sv. Enteritidis EC20120240	4508
2721755611	4	7	Bacteria	Proteobacteria	Alteromonas mediterranea	Alteromonas mediterranea AR43	3764
2721755625	4	17	Bacteria	Proteobacteria	Salmonella enterica	Salmonella enterica enterica sv. Enteritidis EC20120773	4505
2721755629	4	17	Bacteria	Proteobacteria	Salmonella enterica	Salmonella enterica enterica sv. Enteritidis EC20090135	4505
2721755630	4	17	Bacteria	Proteobacteria	Salmonella enterica	Salmonella enterica enterica sv. Enteritidis SA20093784	4505
2721755631	4	17	Bacteria	Proteobacteria	Salmonella enterica	Salmonella enterica enterica sv. Enteritidis EC20120738	4506
2721755632	4	17	Bacteria	Proteobacteria	Salmonella enterica	Salmonella enterica enterica sv. Enteritidis SA20094389	4505
2721755633	4	17	Bacteria	Proteobacteria	Salmonella enterica	Salmonella enterica enterica sv. Enteritidis EC20120765	4504
2721755639	4	17	Bacteria	Proteobacteria	Salmonella enterica	Salmonella enterica enterica sv. Enteritidis OLF-SE4	4553
2721755649	4	11	Bacteria	Proteobacteria	Pasteurella multocida	Pasteurella multocida Pm-3	2371
2721755664	4	17	Bacteria	Proteobacteria	Salmonella enterica	Salmonella enterica enterica sv. Enteritidis EC20100131	4506
2721755665	4	7	Bacteria	Firmicutes	Staphylococcus aureus	Staphylococcus aureus 08-02119	2675
2721755666	4	12	Bacteria	Firmicutes	Listeria monocytogenes	Listeria monocytogenes sv. 1/2a C1-387 BL0044	3077
2721755678	4	13	Bacteria	Firmicutes	Streptococcus agalactiae	Streptococcus agalactiae FWL1402	2165
2721755679	4	12	Bacteria	Actinobacteria	Bifidobacterium longum	Bifidobacterium longum longum AH1206	2144
2721755681	4	17	Bacteria	Proteobacteria	Salmonella enterica	Salmonella enterica enterica sv. Enteritidis EC20130346	4504
2721755682	4	17	Bacteria	Proteobacteria	Salmonella enterica	Salmonella enterica enterica sv. Enteritidis EC20120496	4504
2721755683	4	17	Bacteria	Proteobacteria	Salmonella enterica	Salmonella enterica enterica sv. Enteritidis EC20122045	4505
2721755692	4	10	Bacteria	Firmicutes	Enterococcus gallinarum	Enterococcus gallinarum FDAARGOS_163	3692
2721755696	4	15	Bacteria	Proteobacteria	Granulibacter bethesdensis	Granulibacter bethesdensis NIH9.1	2521
2721755697	4	18	Bacteria	Proteobacteria	Salmonella enterica	Salmonella enterica enterica sv. Enteritidis SA19980677	4567
2721755698	4	17	Bacteria	Proteobacteria	Salmonella enterica	Salmonella enterica enterica sv. Enteritidis SA19970769	4570
2721755700	4	17	Bacteria	Proteobacteria	Salmonella enterica	Salmonella enterica enterica sv. Enteritidis SA19994216	4568
2721755708	4	6	Bacteria	Firmicutes	Enterococcus faecium	Enterococcus faecium ISMMS_VRE_9	3197
2721755710	4	18	Bacteria	Proteobacteria	Escherichia coli	Escherichia coli D5	4902
2721755728	4	13	Bacteria	Proteobacteria	Escherichia coli	Escherichia coli C7	5434
2721755739	4	12	Bacteria	Proteobacteria	Francisella tularensis	Francisella tularensis tularensis NR-21734	2083
2721755748	4	17	Bacteria	Proteobacteria	Salmonella enterica	Salmonella enterica enterica sv. Enteritidis OLF-SE10	4597
2721755749	4	17	Bacteria	Proteobacteria	Salmonella enterica	Salmonella enterica enterica sv. Enteritidis EC20120005	4555
2721755753	4	7	Bacteria	Proteobacteria	Enterobacter kobei	Enterobacter kobei DSM 13645	4909
2721755766	4	17	Bacteria	Proteobacteria	Salmonella enterica	Salmonella enterica enterica sv. Enteritidis EC20111514	4505
2721755768	4	17	Bacteria	Proteobacteria	Salmonella enterica	Salmonella enterica enterica sv. Enteritidis EC20100101	4529
2721755769	4	16	Bacteria	Proteobacteria	Salmonella enterica	Salmonella enterica enterica sv. Enteritidis OLF-SE8	4555
2721755770	4	15	Bacteria	Proteobacteria	Salmonella enterica	Salmonella enterica enterica sv. Newport CFSAN003890	4965
2721755771	4	17	Bacteria	Proteobacteria	Salmonella enterica	Salmonella enterica enterica sv. Enteritidis SA20123395	4502
2721755772	4	17	Bacteria	Proteobacteria	Salmonella enterica	Salmonella enterica enterica sv. Enteritidis EC20120555	4505
2721755773	4	16	Bacteria	Proteobacteria	Salmonella enterica	Salmonella enterica enterica sv. Enteritidis EC20120916	4813
2721755774	4	17	Bacteria	Proteobacteria	Salmonella enterica	Salmonella enterica enterica sv. Enteritidis EC20121175	4555
2721755778	4	13	Bacteria	Firmicutes	Enterococcus faecalis	Enterococcus faecalis L12	2552
2721755795	4	11	Bacteria	Firmicutes	Amylolactobacillus amylophilus	Amylolactobacillus amylophilus DSM 20533	1692
2721755799	4	12	Bacteria	Proteobacteria	Alteromonas mediterranea	Alteromonas mediterranea RG65	4105
2721755804	4	5	Bacteria	Firmicutes	Staphylococcus aureus	Staphylococcus aureus ATCC BAA1680 27b	2751
2721755805	4	17	Bacteria	Proteobacteria	Salmonella enterica	Salmonella enterica enterica sv. Enteritidis EC20120200	4569
2721755806	4	17	Bacteria	Proteobacteria	Salmonella enterica	Salmonella enterica enterica sv. Enteritidis EC20121177	4568
2721755807	4	12	Bacteria	Firmicutes	Bacillus xiamenensis	Bacillus xiamenensis VV3	3844
2721755816	4	17	Bacteria	Proteobacteria	Salmonella enterica	Salmonella enterica enterica sv. Enteritidis EC20120968	4508
2721755817	4	6	Bacteria	Firmicutes	Staphylococcus aureus	Staphylococcus aureus aureus 1971.CO1	3125
2721755821	4	8	Bacteria	Firmicutes	Bacillus sp. ABP14	Bacillus sp. ABP14	5362
2728369340	4	17	Bacteria	Proteobacteria	Salmonella enterica	Salmonella enterica enterica sv. Enteritidis SA20093788	4506
2728369342	4	17	Bacteria	Proteobacteria	Salmonella enterica	Salmonella enterica enterica sv. Enteritidis EC20111561	4506
2728369343	4	17	Bacteria	Proteobacteria	Salmonella enterica	Salmonella enterica enterica sv. Enteritidis SA20093538	4505
2728369344	4	17	Bacteria	Proteobacteria	Salmonella enterica	Salmonella enterica enterica sv. Enteritidis SA20092320	4506
2728369346	4	12	Bacteria	Proteobacteria	Francisella tularensis	Francisella tularensis tularensis NR-21736	2081
2728369351	4	11	Bacteria	Proteobacteria	Enterobacter hormaechei	Enterobacter hormaechei oharae 34978	5137
2728369358	4	12	Bacteria	Proteobacteria	Enterobacter hormaechei	Enterobacter hormaechei steigerwaltii 34977	5110
2728369404	4	17	Bacteria	Proteobacteria	Salmonella enterica	Salmonella enterica enterica sv. Enteritidis EC20122022	4506
2728369408	4	18	Bacteria	Thermotogae	Fervidobacterium islandicum	Fervidobacterium islandicum AW-1	2135
2728369540	4	26	Archaea	Euryarchaeota	Methanothermobacter wolfeii	Methanothermobacter wolfeii SIV6	1839
2744055085	4	7	Bacteria	Actinobacteria	Bifidobacterium breve	Bifidobacterium breve LMC520	2127
2747842551	4	13	Bacteria	Actinobacteria	Bifidobacterium bifidum	Bifidobacterium bifidum CBT BF3	1847
2751185670	4	24	Bacteria	Firmicutes	Novibacillus thermophilus	Novibacillus thermophilus SG-1	3772
2751185680	4	8	Bacteria	Proteobacteria	Neoasaia chiangmaiensis	Neoasaia chiangmaiensis NBRC 101099	3213
2751185684	4	10	Bacteria	Proteobacteria	Paenalcaligenes hominis	Paenalcaligenes hominis microbial	3100
2751185735	4	8	Bacteria	Proteobacteria	Luteimonas sp. JM171	Luteimonas sp. JM171	2811
2751185750	4	7	Bacteria	Proteobacteria	Tsuneonella dongtanensis	Tsuneonella dongtanensis KCTC 22672	2960
2751185755	4	12	Bacteria	Proteobacteria	Rhodovulum sp. MB263	Rhodovulum sp. MB263	3960
2751185825	4	13	Bacteria	Proteobacteria	Comamonas serinivorans	Comamonas serinivorans DSM 26136	3926
2751185837	4	12	Bacteria	Actinobacteria	Actinomyces gaoshouyii	Actinomyces gaoshouyii pika_114	2015
2751185843	4	12	Bacteria	Proteobacteria	blood disease bacterium A2-HR MARDI	blood disease bacterium A2-HR MARDI	4693
2751185845	4	8	Bacteria	Proteobacteria	Achromobacter insolitus	Achromobacter insolitus DSM 23807	6098
2751185871	4	15	Bacteria	Proteobacteria	Halomonas sp. 1513	Halomonas sp. 1513	3815
2751185897	4	8	Bacteria	Proteobacteria	Sphingomonas panacis	Sphingomonas panacis DCY99	4964
2751185907	4	13	Bacteria	Proteobacteria	Rhizobium sp. NXC14	Rhizobium sp. NXC14	6506
2751185977	4	18	Bacteria	Firmicutes	Clostridium taeniosporum	Clostridium taeniosporum 1/k	3303
2751186029	4	9	Bacteria	Proteobacteria	Burkholderia seminalis	Burkholderia seminalis FL-5-4-10-S1-D7	6935
644736322	3	11	Bacteria	Actinobacteria	Acidimicrobium ferrooxidans	Acidimicrobium ferrooxidans ICP, DSM 10331	2092
644736349	3	8	Bacteria	Proteobacteria	Desulfohalobium retbaense	Desulfohalobium retbaense HR100, DSM 5692	2612
644736372	3	10	Archaea	Euryarchaeota	Halomicrobium mukohataei	Halomicrobium mukohataei arg-2, DSM 12286	3475
644736376	3	9	Bacteria	Actinobacteria	Jonesia denitrificans	Jonesia denitrificans 55134, DSM 20603	2635
646311931	3	6	Bacteria	Actinobacteria	Geodermatophilus obscurus	Geodermatophilus obscurus G-20, DSM 43160	5155
646564503	3	12	Bacteria	Synergistetes	Aminobacterium colombiense	Aminobacterium colombiense ALA-1, DSM 12261	1971
646564582	3	14	Bacteria	Aquificae	Thermocrinis albus	Thermocrinis albus HI 11/12, DSM 14484	1651
648028002	3	14	Bacteria	Firmicutes	Acetohalobium arabaticum	Acetohalobium arabaticum Z-7288, DSM 5501	2438
648028061	3	18	Bacteria	Firmicutes	Thermosediminibacter oceani	Thermosediminibacter oceani JW/IW-1228P, DSM 16646	2348
649633053	3	3	Archaea	Euryarchaeota	Halogeometricum borinquense	Halogeometricum borinquense PR3, DSM 11551	3993
649633077	3	10	Bacteria	Deinococcus-Thermus	Oceanithermus profundus	Oceanithermus profundus 506, DSM 14977	2445
650377953	3	12	Bacteria	Aquificae	Hydrogenobacter thermophilus	Hydrogenobacter thermophilus TK-6, DSM 6534	1948
2503508007	3	31	Bacteria	Thermotogae	Pseudothermotoga thermarum	Pseudothermotoga thermarum DSM 5069	2066
2503538010	3	16	Bacteria	Actinobacteria	Coriobacterium glomerans	Coriobacterium glomerans PW2, DSM 20642	1858
2504756006	3	28	Bacteria	Firmicutes	Thermodesulfobium narugense	Thermodesulfobium narugense Na82, DSM 14796	1910
2505313015	3	6	Bacteria	Firmicutes	Lentilactobacillus buchneri	Lentilactobacillus buchneri NRRL B-30929	2541
2505679005	3	18	Archaea	Crenarchaeota	Pyrolobus fumarii	Pyrolobus fumarii 1A, DSM 11204	2038
2505679080	3	4	Bacteria	Bacteroidetes	Sphingobacterium sp. 21	Sphingobacterium sp. 21	5340
2506381022	3	18	Bacteria	Spirochaetes	Spirochaeta thermophila	Spirochaeta thermophila Z-1203, DSM 6578	2350
2506520007	3	4	Bacteria	Proteobacteria	Serratia plymuthica	Serratia plymuthica AS9	5138
2506520008	3	4	Bacteria	Proteobacteria	Serratia sp. AS12	Serratia plymuthica AS12	5139
2506520009	3	4	Bacteria	Proteobacteria	Serratia sp. AS13	Serratia plymuthica AS13	5139
2506783009	3	7	Archaea	Euryarchaeota	Halovivax ruber	Halovivax ruber XH-70, DSM 18193	3193
2506783024	3	6	Bacteria	Proteobacteria	Pseudomonas syringae	Pseudomonas syringae CC1557	5792
2507149024	3	14	Bacteria	Firmicutes	Desulfitobacterium metallireducens	Desulfitobacterium metallireducens 853-15A, DSM 15288	3152
2508501045	3	20	Bacteria	Deinococcus-Thermus	Thermus oshimai	Thermus oshimai JL-2	2548
2508501109	3	14	Archaea	Candidatus Thermoplasmatota	Aciduliprofundum sp. MAR08-339	Aciduliprofundum sp. MAR08-339	1598
2509601035	3	13	Bacteria	Bacteroidetes	Alistipes finegoldii	Alistipes finegoldii AHN 2437, DSM 17242	3302
2510065028	3	8	Bacteria	Proteobacteria	Phaeobacter inhibens	Phaeobacter inhibens 2.10	3792
2510461070	3	12	Bacteria	Acidobacteria	Terriglobus roseus	Terriglobus roseus KBS 63, DSM 18391	4399
2512564006	3	5	Bacteria	Proteobacteria	Octadecabacter arcticus	Octadecabacter arcticus 238, DSM 13978	4743
2515154053	3	5	Bacteria	Proteobacteria	Advenella kashmirensis	Advenella kashmirensis WT001	3980
2516653025	3	5	Bacteria	Proteobacteria	Pseudomonas monteilii	Pseudomonas monteilii SB3078	5525
2516653026	3	5	Bacteria	Proteobacteria	Pseudomonas monteilii	Pseudomonas monteilii SB3101	5452
2517093050	3	15	Bacteria	Proteobacteria	Serratia marcescens	Serratia marcescens FGI94	4609
2517572018	3	22	Bacteria	Thermotogae	Thermotoga sp. 2812B	Thermotoga sp. 2812B	1871
2545824788	3	7	Bacteria	Proteobacteria	Legionella oakridgensis	Legionella oakridgensis ATCC 33761	2990
2556921003	3	8	Bacteria	Firmicutes	Paenibacillus polymyxa	Paenibacillus polymyxa CR1	5407
2597489926	3	7	Bacteria	Proteobacteria	Bradyrhizobium oligotrophicum	Bradyrhizobium oligotrophicum S58	7209
2597489931	3	6	Bacteria	Firmicutes	Levilactobacillus brevis	Levilactobacillus brevis KB290	2648
2597489944	3	6	Bacteria	Proteobacteria	Caballeronia insecticola	Caballeronia insecticola RPE64	6399
2597489949	3	8	Bacteria	Proteobacteria	Pseudomonas aeruginosa	Pseudomonas aeruginosa PAO581	5662
2597489950	3	8	Bacteria	Proteobacteria	Pseudomonas aeruginosa	Pseudomonas aeruginosa PAO1-VE13	5800
2597489951	3	8	Bacteria	Proteobacteria	Pseudomonas aeruginosa	Pseudomonas aeruginosa PAO1-VE2	5799
2597489954	3	8	Bacteria	Proteobacteria	Pseudomonas aeruginosa	Pseudomonas aeruginosa c7447m	5844
2597490107	3	3	Bacteria	Firmicutes	Bacillus anthracis	Bacillus anthracis delta Sterne	5582
2597490114	3	3	Bacteria	Firmicutes	Bacillus anthracis	Bacillus anthracis 2000031021	5602
2597490160	3	12	Bacteria	Proteobacteria	Salmonella enterica	Salmonella enterica enterica sv. Choleraesuis C500	4695
2597490165	3	3	Bacteria	Firmicutes	Bacillus anthracis	Bacillus anthracis Han	5892
2597490166	3	3	Bacteria	Firmicutes	Bacillus anthracis	Bacillus anthracis Cvac02	5754
2597490168	3	8	Bacteria	Actinobacteria	Amycolatopsis methanolica	Amycolatopsis methanolica 239	7353
2597490170	3	7	Bacteria	Firmicutes	Listeria monocytogenes	Listeria monocytogenes Lm60	3077
2597490194	3	3	Bacteria	Actinobacteria	Bifidobacterium coryneforme	Bifidobacterium coryneforme LMG 18911	1436
2619619090	3	6	Bacteria	Proteobacteria	Bordetella bronchiseptica	Bordetella bronchiseptica 253	4989
2619619092	3	8	Bacteria	Bacteroidetes	Zobellia galactanivorans	Zobellia galactanivorans DsijT	4563
2619619093	3	6	Bacteria	Proteobacteria	Bordetella bronchiseptica	Bordetella bronchiseptica MO149	4757
2619619293	3	6	Bacteria	Proteobacteria	Pseudomonas fluorescens	Pseudomonas fluorescens PICF7	5756
2627853693	3	3	Bacteria	Firmicutes	Bacillus anthracis	Bacillus anthracis Pasteur	5695
2627853789	3	7	Bacteria	Proteobacteria	Burkholderia ubonensis	Burkholderia ubonensis MSMB22	6359
2627853834	3	15	Bacteria	Actinobacteria	Corynebacterium ulcerans	Corynebacterium ulcerans 05146	2256
2627853844	3	11	Bacteria	Proteobacteria	Escherichia coli	Escherichia coli ER2796	4479
2627853872	3	5	Bacteria	Actinobacteria	Mycobacteroides abscessus	Mycobacteroides abscessus UC22	5303
2627854011	3	12	Bacteria	Actinobacteria	Bifidobacterium animalis	Bifidobacterium animalis lactis BF052	1627
2627854092	3	9	Archaea	Thaumarchaeota	Nitrosopumilus adriaticus	Nitrosopumilus adriaticus NF5	2251
2627854105	3	3	Bacteria	Firmicutes	Bacillus anthracis	Bacillus anthracis NR-1041	5671
2627854125	3	5	Bacteria	Actinobacteria	Mycobacteroides chelonae	Mycobacteroides chelonae CM 6388	4847
2627854234	3	9	Bacteria	Firmicutes	Listeria monocytogenes	Listeria monocytogenes L1846	3035
2627854250	3	15	Bacteria	Actinobacteria	Corynebacterium ulcerans	Corynebacterium ulcerans 210932	2277
2630968340	3	12	Bacteria	Actinobacteria	Bifidobacterium animalis	Bifidobacterium animalis lactis KLDS2.0603	1636
2630968412	3	5	Bacteria	Tenericutes	Mycoplasma yeatsii	Mycoplasma yeatsii GM274B	791
2630968471	3	8	Bacteria	Proteobacteria	Francisella philomiragia	Francisella philomiragia ATCC 25017D-5	1875
2630968552	3	13	Bacteria	Actinobacteria	Bifidobacterium longum	Bifidobacterium longum longum GT15	1980
2630968557	3	7	Bacteria	Bacteroidetes	Elizabethkingia anophelis	Elizabethkingia meningoseptica FMS-007	3641
2630968560	3	9	Bacteria	Firmicutes	Listeria monocytogenes	Listeria monocytogenes L2624	2936
2630968572	3	14	Bacteria	Actinobacteria	Streptomyces pratensis	Streptomyces flavogriseus IAF 45 CD, ATCC 33331	6845
2630968581	3	6	Bacteria	Cyanobacteria	Synechococcus sp. UTEX 2973	Synechococcus sp. UTEX 2973	2785
2630968599	3	12	Bacteria	Proteobacteria	Francisella tularensis	Francisella tularensis tularensis FTT_10	2062
2630968620	3	7	Bacteria	Bacteroidetes	Muricauda lutaonensis	Muricauda lutaonensis CC-HSB-11	3092
2630968696	3	6	Bacteria	Proteobacteria	Francisella tularensis	Francisella tularensis novicida D9876	1821
2630968727	3	11	Bacteria	Proteobacteria	Escherichia coli	Escherichia coli K-12 ER3413	4479
2630968746	3	7	Bacteria	Tenericutes	Mycoplasma hominis	Mycoplasma hominis LBD-4	617
2630968806	3	6	Bacteria	Proteobacteria	Klebsiella pneumoniae	Klebsiella pneumoniae 1158	5041
2630968868	3	7	Bacteria	Firmicutes	Bacillus subtilis	Bacillus subtilis subtilis 3NA	4344
2630968987	3	5	Bacteria	Firmicutes	Staphylococcus capitis	Staphylococcus capitis AYP1020	2470
2634166386	3	6	Bacteria	Firmicutes	Bacillus subtilis	Bacillus subtilis HJ5	4067
2634166445	3	7	Bacteria	Proteobacteria	Acetobacter pasteurianus	Acetobacter pasteurianus Ab3	2746
2636415413	3	6	Bacteria	Proteobacteria	Burkholderia pseudomallei	Burkholderia pseudomallei 3921g	5930
2636415484	3	20	Archaea	Crenarchaeota	Saccharolobus solfataricus	Saccharolobus solfataricus 98/2 SULC	3072
2636415511	3	11	Bacteria	Fusobacteria	Sneathia vaginalis	Sneathia vaginalis Sn35	1324
2636415580	3	20	Archaea	Crenarchaeota	Saccharolobus solfataricus	Saccharolobus solfataricus SULB	3072
2636415596	3	7	Bacteria	Firmicutes	Bacillus subtilis	Bacillus subtilis KCTC 1028	4369
2636415612	3	18	Archaea	Euryarchaeota	Methanosarcina thermophila	Methanosarcina thermophila TM-1	2773
2636415622	3	6	Bacteria	Firmicutes	Lactiplantibacillus plantarum	Lactiplantibacillus plantarum B21	3154
2636415670	3	8	Bacteria	Proteobacteria	Yersinia aleksiciae	Yersinia aleksiciae 159	3733
2636415780	3	15	Archaea	Euryarchaeota	Methanobacterium sp. MB1	Methanobacterium sp. MB1	2068
2636415907	3	5	Bacteria	Proteobacteria	Yersinia enterocolitica	Yersinia enterocolitica 2516-87	4303
2636415941	3	11	Bacteria	Proteobacteria	Pseudomonas aeruginosa	Pseudomonas aeruginosa DSM 50071	5881
2636415944	3	7	Bacteria	Proteobacteria	Salmonella enterica	Salmonella enterica enterica sv. Newport CDC 2010K-2159	4665
2636415954	3	11	Bacteria	Firmicutes	Limosilactobacillus reuteri	Limosilactobacillus reuteri IRT	2087
2639762717	3	5	Bacteria	Firmicutes	Lactobacillus acidophilus	Lactobacillus acidophilus FSI4	1948
2639762735	3	8	Bacteria	Firmicutes	Streptococcus intermedius	Streptococcus intermedius KCOM 1545	1886
2639762740	3	16	Bacteria	Firmicutes	[Clostridium] cellulosi	Clostridium cellulosi DG5	2076
2639762762	3	9	Bacteria	Firmicutes	Bacillus altitudinis	Bacillus altitudinis W3	3896
2639762772	3	5	Bacteria	Tenericutes	Mycoplasmopsis gallinacea	Mycoplasmopsis gallinacea	632
2639762798	3	7	Bacteria	Proteobacteria	Magnetospirillum gryphiswaldense	Magnetospirillum gryphiswaldense MSR-1 v2	4172
2639762969	3	6	Bacteria	Bacteroidetes	Siansivirga zeaxanthinifaciens	Siansivirga zeaxanthinifaciens CC-SAMT-1	2975
2639762997	3	5	Bacteria	Proteobacteria	Serratia marcescens	Serratia marcescens RSC-14	4878
2639763044	3	6	Bacteria	Firmicutes	Staphylococcus aureus	Staphylococcus aureus aureus FORC_001	2793
2639763045	3	6	Bacteria	Firmicutes	Bacillus sp. BH072	Bacillus sp. BH072	4028
2639763076	3	12	Bacteria	Actinobacteria	Bifidobacterium animalis	Bifidobacterium animalis A6	1641
2639763091	3	13	Bacteria	Elusimicrobia	Endomicrobium proavitum	Endomicrobium proavitum Rsa215	1398
2639763167	3	5	Bacteria	Firmicutes	Bacillus subtilis	Bacillus subtilis B-1	3894
2643221416	3	8	Bacteria	Proteobacteria	Paraburkholderia caribensis	Paraburkholderia caribensis LMG 18531	7754
2645727559	3	15	Bacteria	Actinobacteria	Corynebacterium ulcerans	Corynebacterium ulcerans 131001	2284
2645727581	3	13	Bacteria	Proteobacteria	Salmonella enterica	Salmonella enterica sv. Thompson RM1984	4527
2645727704	3	9	Bacteria	Proteobacteria	Pseudomonas cremoricolorata	Pseudomonas cremoricolorata ND07	4413
2645727729	3	10	Bacteria	Firmicutes	Bacillus spizizenii	Bacillus subtilis spizizenii NRS 231	4125
2645727757	3	14	Bacteria	Firmicutes	Clostridium baratii	Clostridium baratii Sullivan	3286
2645727838	3	15	Bacteria	Actinobacteria	Corynebacterium ulcerans	Corynebacterium ulcerans 210931	2338
2645727976	3	6	Bacteria	Thermotogae	Kosmotoga pacifica	Kosmotoga pacifica SLHLJ1	2088
2645728007	3	7	Bacteria	Firmicutes	Bacillus subtilis	Bacillus subtilis TO-A JPC	4207
2645728053	3	7	Bacteria	Firmicutes	Bacillus subtilis	Bacillus subtilis BS49	4405
2645728071	3	10	Bacteria	Tenericutes	Mycoplasma hominis	Mycoplasma hominis Sprott	610
2645728080	3	6	Bacteria	Proteobacteria	Devosia sp. H5989	Devosia sp. H5989	4552
2648501154	3	6	Bacteria	Firmicutes	Bacillus velezensis	Bacillus velezensis G341	4021
2648501168	3	6	Bacteria	Proteobacteria	Cupriavidus gilardii	Cupriavidus gilardii CR3	5216
2648501171	3	6	Bacteria	Proteobacteria	Campylobacter lari	Campylobacter lari RM3659	1812
2648501246	3	6	Bacteria	Proteobacteria	Pandoraea thiooxydans	Pandoraea thiooxydans DSM 25325	4213
2648501262	3	20	Archaea	Crenarchaeota	Saccharolobus solfataricus	Saccharolobus solfataricus SULA	3074
2648501346	3	5	Bacteria	Bacteroidetes	Hymenobacter sp. DG25A	Hymenobacter sp. DG25A	3293
2648501667	3	13	Bacteria	Proteobacteria	Salmonella enterica	Salmonella enterica sv. Thompson RM1986	4521
2648501675	3	7	Bacteria	Firmicutes	Peptoniphilus sp. ING2-D1G	Peptoniphilus sp. ING2-D1G	1599
2648501698	3	7	Bacteria	Proteobacteria	Altererythrobacter epoxidivorans	Altererythrobacter epoxidivorans CGMCC 1.7731	2789
2648501746	3	8	Bacteria	Firmicutes	Bacillus sp. FJAT-22090	Bacillus sp. FJAT-22090	4359
2648501797	3	14	Bacteria	Proteobacteria	Escherichia coli	Escherichia coli ST540an	4901
2648501804	3	10	Bacteria	Firmicutes	Lactiplantibacillus plantarum	Lactiplantibacillus plantarum ZS2058	3054
2648501826	3	14	Bacteria	Firmicutes	Streptococcus pyogenes	Streptococcus pyogenes M28PF1	1923
2651869648	3	7	Bacteria	Firmicutes	Bacillus sp. BS34A	Bacillus sp. BS34A	4386
2651869679	3	9	Bacteria	Firmicutes	Clostridium botulinum	Clostridium botulinum Prevot_594	4201
2651869689	3	14	Bacteria	Proteobacteria	Campylobacter iguaniorum	Campylobacter iguaniorum 2463D	1935
2651869714	3	8	Bacteria	Firmicutes	Paucilactobacillus hokkaidonensis	Paucilactobacillus hokkaidonensis LOOC260	2257
2651869722	3	12	Bacteria	Proteobacteria	Salmonella enterica	Salmonella enterica enterica sv. Enteritidis FORC_007	4570
2651869753	3	4	Bacteria	Firmicutes	Listeria monocytogenes	Listeria monocytogenes NTSN	2940
2651869802	3	11	Bacteria	Actinobacteria	Mycobacterium sp. EPa45	Mycobacterium sp. EPa45	5957
2651869857	3	14	Bacteria	Proteobacteria	Escherichia coli	Escherichia coli ST540a	4797
2654587635	3	10	Bacteria	Proteobacteria	Vibrio parahaemolyticus	Vibrio parahaemolyticus FORC_004	4727
2654587665	3	6	Bacteria	Proteobacteria	Wenzhouxiangella marina	Wenzhouxiangella marina KCTC 42284	3115
2654587748	3	7	Bacteria	Proteobacteria	Achromobacter xylosoxidans	Achromobacter xylosoxidans MN001	5333
2654587974	3	12	Bacteria	Spirochaetes	Leptospira interrogans	Leptospira interrogans sv. Manilae UP-MMC-NIID HP	3785
2654587978	3	4	Bacteria	Firmicutes	Staphylococcus aureus	Staphylococcus aureus aureus DSM 20231	2634
2654587982	3	12	Bacteria	Spirochaetes	Leptospira interrogans	Leptospira interrogans sv. Manilae UP-MMC-NIID LP	3781
2654587985	3	7	Bacteria	Proteobacteria	Salmonella enterica	Salmonella enterica enterica sv. Ouakam GTN-01	5100
2654587987	3	4	Bacteria	Firmicutes	Bacillus cereus	Bacillus cereus NJ-W	5513
2654587990	3	6	Bacteria	Proteobacteria	Croceibacterium atlanticum	Altererythrobacter atlanticus 26DY36	3335
2654588012	3	5	Bacteria	Firmicutes	Bacillus thuringiensis	Bacillus thuringiensis 97-27	5515
2654588013	3	6	Bacteria	Firmicutes	Staphylococcus aureus	Staphylococcus aureus SA564	2681
2654588014	3	7	Bacteria	Tenericutes	Spiroplasma kunkelii	Spiroplasma kunkelii CR2-3X	1962
2654588056	3	4	Bacteria	Firmicutes	Bacillus thuringiensis	Bacillus thuringiensis HD682	5489
2657244959	3	6	Bacteria	Proteobacteria	Thiopseudomonas alkaliphila	Oblitimonas alkaliphila B4199	2445
2657245617	3	7	Bacteria	Proteobacteria	Thiopseudomonas alkaliphila	Oblitimonas alkaliphila E1148	2308
2660238205	3	7	Bacteria	Firmicutes	Bacillus subtilis	Bacillus subtilis subtilis 168	4368
2663762850	3	16	Bacteria	Proteobacteria	Cronobacter dublinensis	Cronobacter dublinensis dublinensis LMG 23823	4376
2667527464	3	11	Bacteria	Proteobacteria	Pseudomonas aeruginosa	Pseudomonas aeruginosa NCTC10332	5922
2667527493	3	7	Bacteria	Firmicutes	Bacillus subtilis	Bacillus subtilis subtilis PS832	4370
2667527518	3	5	Bacteria	Firmicutes	Staphylococcus aureus	Staphylococcus aureus 93b_S9	2697
2667527535	3	4	Bacteria	Firmicutes	Staphylococcus aureus	Staphylococcus aureus NCTC8532	2640
2667527539	3	6	Bacteria	Actinobacteria	Cutibacterium acnes	Cutibacterium acnes PA_30_2_L1	2393
2667527547	3	6	Bacteria	Bacteroidetes	Algoriphagus sanaruensis	Algoriphagus sanaruensis M8-2	3384
2667527556	3	13	Bacteria	Proteobacteria	Pseudomonas aeruginosa	Pseudomonas aeruginosa AES-1R	5972
2667527559	3	5	Bacteria	Proteobacteria	Thiopseudomonas alkaliphila	Oblitimonas alkaliphila C6918	2233
2671180343	3	8	Bacteria	Firmicutes	Aerococcus urinaeequi	Aerococcus urinaeequi CCUG28094	1868
2671180765	3	14	Bacteria	Firmicutes	Streptococcus pyogenes	Streptococcus pyogenes MEW123	1909
2671180800	3	14	Bacteria	Tenericutes	Mycoplasmopsis arginini	Mycoplasmopsis arginini HAZ145_1	630
2671181008	3	6	Bacteria	Firmicutes	Bacillus amyloliquefaciens	Bacillus amyloliquefaciens B15	3981
2671181081	3	6	Bacteria	Firmicutes	Bacillus subtilis	Bacillus subtilis subtilis BSD-2	4098
2675903659	3	9	Bacteria	Firmicutes	Staphylococcus agnetis	Staphylococcus agnetis 908	2522
2681812966	3	21	Archaea	Euryarchaeota	Methanobrevibacter olleyae	Methanobrevibacter olleyae YLM1	1882
2681812968	3	15	Bacteria	Firmicutes	Streptococcus pyogenes	Streptococcus pyogenes MGAS11027	1779
2681813382	3	7	Bacteria	Firmicutes	Listeria monocytogenes	Listeria monocytogenes IZSAM_Lm_15-17439	2970
2684622529	3	6	Bacteria	Proteobacteria	Acinetobacter baumannii	Acinetobacter baumannii R2090	3718
2684622558	3	9	Bacteria	Actinobacteria	Lawsonella clevelandensis	Lawsonella clevelandensis X1036	1643
2684622630	3	4	Bacteria	Firmicutes	Staphylococcus aureus	Staphylococcus aureus BB155	2652
2684623042	3	6	Bacteria	Proteobacteria	Alteromonas stellipolaris	Alteromonas stellipolaris LMG21856	4027
2684623064	3	7	Bacteria	Proteobacteria	Brucella pseudogrignonensis	Brucella pseudogrignonensis K8	4796
2684623068	3	7	Bacteria	Proteobacteria	Hafnia alvei	Hafnia alvei HUMV-5920	4306
2684623076	3	7	Bacteria	Firmicutes	Leuconostoc mesenteroides	Leuconostoc mesenteroides mesenteroides BD3749	2045
2684623085	3	5	Bacteria	Firmicutes	Staphylococcus aureus	Staphylococcus aureus XQ	2755
2684623095	3	4	Bacteria	Firmicutes	Bacillus cereus	Bacillus cereus ATCC 4342 Genome sequencing	5484
2684623122	3	8	Bacteria	Proteobacteria	Sphingopyxis terrae	Sphingopyxis terrae terrae NBRC 15098 203-1	3849
2684623132	3	7	Bacteria	Firmicutes	Staphylococcus aureus	Staphylococcus aureus RIVM1295	2651
2684623143	3	4	Bacteria	Firmicutes	Bacillus paralicheniformis	Bacillus paralicheniformis BL-09	4459
2684623149	3	4	Bacteria	Firmicutes	Staphylococcus aureus	Staphylococcus aureus aureus TMUS2126	2634
2684623153	3	7	Bacteria	Firmicutes	Bacillus pumilus	Bacillus pumilus SH-B9	4051
2684623169	3	14	Bacteria	Firmicutes	Streptococcus pyogenes	Streptococcus pyogenes MGAS27061	1704
2684623180	3	14	Bacteria	Firmicutes	Streptococcus pyogenes	Streptococcus pyogenes STAB 1001	1969
2684623194	3	12	Bacteria	Proteobacteria	Aureimonas sp. AU20	Aureimonas sp. AU20	4773
2684623199	3	5	Bacteria	Firmicutes	Apilactobacillus kunkeei	Apilactobacillus kunkeei MP2	1556
2684623223	3	9	Bacteria	Proteobacteria	Francisella tularensis	Francisella tularensis T01	2143
2684623224	3	5	Bacteria	Proteobacteria	Pseudomonas fluorescens	Pseudomonas fluorescens FW300-N2C3	6462
2684623237	3	5	Bacteria	Proteobacteria	Pseudomonas fluorescens	Pseudomonas fluorescens LBUM636	6550
2687453109	3	6	Bacteria	Firmicutes	Bacillus pumilus	Bacillus pumilus SH-B11	3997
2687453116	3	4	Bacteria	Firmicutes	Staphylococcus aureus	Staphylococcus aureus FORC_012	2685
2687453122	3	7	Bacteria	Firmicutes	Bacillus subtilis	Bacillus subtilis SZMC 6179J	4343
2687453136	3	5	Bacteria	Proteobacteria	Klebsiella pneumoniae	Klebsiella pneumoniae pneumoniae HKUOPLC	4864
2687453145	3	6	Bacteria	Proteobacteria	Aeromonas hydrophila	Aeromonas hydrophila AH10	4554
2687453166	3	8	Bacteria	Proteobacteria	Sulfurospirillum sp. UCH001	Sulfurospirillum sp. UCH001	2640
2687453202	3	5	Bacteria	Firmicutes	Listeria monocytogenes	Listeria monocytogenes WSLC 1018	2983
2687453205	3	7	Bacteria	Actinobacteria	Mycobacterium sp. QIA-37	Mycobacterium sp. QIA-37	4758
2687453216	3	12	Bacteria	Chloroflexi	Dehalococcoides mccartyi	Dehalococcoides mccartyi 11a5	1591
2687453226	3	10	Bacteria	Proteobacteria	Klebsiella pneumoniae	Klebsiella pneumoniae YH43	5274
2687453249	3	8	Bacteria	Firmicutes	Staphylococcus aureus	Staphylococcus aureus RIVM1607	2609
2687453250	3	7	Bacteria	Firmicutes	Listeria monocytogenes	Listeria monocytogenes Lm N1546	3137
2687453264	3	6	Bacteria	Firmicutes	Bacillus amyloliquefaciens	Bacillus amyloliquefaciens UMAF6639	3979
2687453266	3	14	Bacteria	Proteobacteria	Salmonella enterica	Salmonella enterica enterica sv. Agona 392869-2	4657
2687453268	3	3	Bacteria	Firmicutes	Limosilactobacillus oris	Limosilactobacillus oris J-1	3360
2687453271	3	5	Bacteria	Proteobacteria	Comamonas testosteroni	Comamonas testosteroni P19	5224
2687453288	3	6	Bacteria	Proteobacteria	Variovorax sp. PAMC 28711	Variovorax sp. PAMC 28711	4245
2687453307	3	8	Bacteria	Proteobacteria	Pseudomonas aeruginosa	Pseudomonas aeruginosa USDA-ARS-USMARC-41639	5904
2687453316	3	4	Bacteria	Proteobacteria	Bosea sp. PAMC 26642	Bosea sp. PAMC 26642	5325
2687453326	3	14	Bacteria	Firmicutes	Streptococcus pyogenes	Streptococcus pyogenes MGAS23530	1667
2687453335	3	4	Bacteria	Firmicutes	Lactiplantibacillus plantarum	Lactiplantibacillus plantarum JBE245	3155
2687453338	3	8	Bacteria	Proteobacteria	Legionella pneumophila	Legionella pneumophila pascullei D-7158	3124
2687453344	3	5	Bacteria	Firmicutes	Listeria monocytogenes	Listeria monocytogenes Lm_hs2008	2945
2687453348	3	11	Bacteria	Firmicutes	Turicibacter sp. H121	Turicibacter sp. H121	2579
2687453372	3	7	Bacteria	Firmicutes	Sporosarcina psychrophila	Sporosarcina psychrophila DSM 6497	4607
2687453378	3	5	Bacteria	Firmicutes	Bacillus inaquosorum	Bacillus subtilis inaquosorum DE111	4231
2687453381	3	9	Bacteria	Firmicutes	Streptococcus pyogenes	Streptococcus pyogenes NGAS322	1973
2687453382	3	5	Bacteria	Proteobacteria	Klebsiella variicola	Klebsiella variicola HKUOPLA	4869
2687453383	3	13	Bacteria	Proteobacteria	Proteus mirabilis	Proteus mirabilis CYPV1	3560
2687453394	3	8	Bacteria	Proteobacteria	Pseudomonas aeruginosa	Pseudomonas aeruginosa PAO1_Orsay	5826
2687453407	3	6	Bacteria	Actinobacteria	Mycobacteroides abscessus	Mycobacteroides abscessus FLAC049	4735
2687453414	3	6	Bacteria	Actinobacteria	Mycobacteroides abscessus	Mycobacteroides abscessus FLAC054	5490
2687453464	3	10	Bacteria	Proteobacteria	Serratia rubidaea	Serratia rubidaea 1122	4612
2687453498	3	5	Bacteria	Firmicutes	Paenibacillus glucanolyticus	Paenibacillus glucanolyticus DSM 5162	5457
2687453500	3	6	Bacteria	Proteobacteria	Alteromonas stellipolaris	Alteromonas stellipolaris LMG 21861	4258
2687453516	3	5	Bacteria	Firmicutes	Listeria monocytogenes	Listeria monocytogenes FW04/0025	3127
2687453534	3	5	Bacteria	Actinobacteria	Mycobacteroides chelonae	Mycobacteroides chelonae CCUG 47445	4960
2687453549	3	6	Bacteria	Firmicutes	Pediococcus damnosus	Pediococcus damnosus TMW 2.1534	2324
2687453573	3	12	Bacteria	Firmicutes	Aerococcus urinaeequi	Aerococcus urinaeequi USDA-ARS-USMARC-56713	1911
2687453575	3	7	Bacteria	Firmicutes	Streptococcus infantarius	Streptococcus infantarius ICDDRB-NRC-S5	1929
2687453599	3	10	Bacteria	Actinobacteria	Mycolicibacterium vaccae	Mycolicibacterium vaccae 95051	5939
2687453640	3	8	Bacteria	Firmicutes	Streptococcus sp. oral taxon 431	Streptococcus sp. F0610 (5-114)	2095
2690315690	3	5	Bacteria	Proteobacteria	Pseudomonas sp. URMO17WK12:I11	Pseudomonas sp. URMO17WK12:I11 PYEL	4457
2716884864	3	7	Bacteria	Firmicutes	Bacillus amyloliquefaciens	Bacillus amyloliquefaciens RD7-7	3721
2718217708	3	3	Bacteria	Firmicutes	Bacillus anthracis	Bacillus anthracis PR05	5610
2718217711	3	3	Bacteria	Firmicutes	Bacillus anthracis	Bacillus anthracis PR09-4	5607
2718217720	3	12	Bacteria	Firmicutes	Listeria monocytogenes	Listeria monocytogenes sv. 1/2b R2-502 BL9401	3202
2718217725	3	6	Bacteria	Proteobacteria	Pseudomonas fluorescens	Pseudomonas fluorescens CREA-C16	4883
2718217729	3	5	Bacteria	Proteobacteria	Citrobacter freundii	Citrobacter freundii CAV1741	5349
2718217748	3	5	Bacteria	Proteobacteria	Kozakia baliensis	Kozakia baliensis DSM 14400	3401
2718217762	3	6	Bacteria	Firmicutes	Bacillus pumilus	Bacillus pumilus C4	3787
2718217768	3	7	Bacteria	Firmicutes	Staphylococcus aureus	Staphylococcus aureus aureus LA-MRSA ST398 E154	2755
2718217815	3	8	Bacteria	Firmicutes	Lactobacillus delbrueckii	Lactobacillus delbrueckii jakobsenii ZN7a-9	1973
2718217876	3	7	Bacteria	Proteobacteria	Liberibacter crescens	Liberibacter crescens BT-0	1390
2718217898	3	5	Bacteria	Firmicutes	Enterococcus faecium	Enterococcus faecium ATCC 700221	3459
2718217936	3	4	Bacteria	Firmicutes	Staphylococcus aureus	Staphylococcus aureus 08-02300	2584
2718217943	3	6	Bacteria	Proteobacteria	Bordetella pertussis	Bordetella pertussis 25525	4251
2718217964	3	11	Bacteria	Proteobacteria	Klebsiella pneumoniae	Klebsiella pneumoniae CAV1016	5510
2718217972	3	3	Bacteria	Proteobacteria	Legionella pneumophila	Legionella pneumophila D-7631	3100
2718218005	3	6	Bacteria	Firmicutes	Clostridium botulinum	Clostridium botulinum CDC_53174	3599
2718218024	3	6	Bacteria	Proteobacteria	Thalassotalea crassostreae	Thalassotalea crassostreae LPB0090	3401
2718218063	3	3	Bacteria	Proteobacteria	Legionella pneumophila	Legionella pneumophila D-7632	3096
2718218065	3	9	Bacteria	Proteobacteria	Acinetobacter baumannii	Acinetobacter baumannii KAB04	4112
2718218066	3	8	Bacteria	Proteobacteria	Acinetobacter baumannii	Acinetobacter baumannii KAB03	3999
2718218067	3	5	Bacteria	Firmicutes	Listeria monocytogenes	Listeria monocytogenes sv. 4b J1776	3118
2718218069	3	9	Bacteria	Firmicutes	Listeria monocytogenes	Listeria monocytogenes sv. 1/2b J2-064 BL0117	2965
2718218114	3	6	Bacteria	Proteobacteria	Pseudomonas fluorescens	Pseudomonas fluorescens L228	5851
2718218116	3	9	Bacteria	Proteobacteria	Acinetobacter baumannii	Acinetobacter baumannii KAB08	4041
2718218135	3	11	Bacteria	Proteobacteria	Escherichia coli	Escherichia coli S56	4915
2718218142	3	3	Bacteria	Firmicutes	Bacillus anthracis	Bacillus anthracis PR09-1	5608
2718218145	3	5	Bacteria	Firmicutes	Enterococcus faecium	Enterococcus faecium E745	3287
2718218173	3	14	Bacteria	Firmicutes	Streptococcus pyogenes	Streptococcus pyogenes FDAARGOS_149	1860
2718218186	3	6	Bacteria	Actinobacteria	Mycobacteroides abscessus	Mycobacteroides abscessus FLAC055	5488
2718218190	3	5	Bacteria	Proteobacteria	Citrobacter freundii	Citrobacter freundii CAV1321	5477
2718218276	3	3	Bacteria	Firmicutes	Bacillus anthracis	Bacillus anthracis PR06	5610
2718218304	3	7	Bacteria	Proteobacteria	Escherichia coli	Escherichia coli D4	4865
2718218316	3	3	Bacteria	Firmicutes	Bacillus anthracis	Bacillus anthracis Parent2	5608
2718218319	3	3	Bacteria	Firmicutes	Bacillus anthracis	Bacillus anthracis PR10-4	5608
2718218320	3	9	Bacteria	Firmicutes	Streptococcus agalactiae	Streptococcus agalactiae GBS-M002	2132
2718218347	3	7	Bacteria	Firmicutes	Bacillus subtilis	Bacillus subtilis subtilis 168G	4372
2718218406	3	15	Bacteria	Proteobacteria	Pseudomonas aeruginosa	Pseudomonas aeruginosa SCVJan	5770
2718218410	3	5	Bacteria	Firmicutes	Listeria monocytogenes	Listeria monocytogenes sv. 4b J1926	3121
2718218415	3	9	Bacteria	Proteobacteria	Acinetobacter baumannii	Acinetobacter baumannii KAB01	3992
2718218419	3	6	Bacteria	Actinobacteria	Microbacterium sp. BH-3-3-3	Microbacterium sp. BH3-3-3	3292
2718218424	3	15	Bacteria	Proteobacteria	Pseudomonas aeruginosa	Pseudomonas aeruginosa SCVFeb	5770
2718218425	3	10	Bacteria	Firmicutes	Streptococcus agalactiae	Streptococcus agalactiae S25	1979
2718218434	3	5	Bacteria	Proteobacteria	Escherichia coli	Escherichia coli D2	4761
2718218440	3	6	Bacteria	Proteobacteria	Sphingomonas koreensis	Sphingomonas koreensis ABOJV	4743
2718218443	3	6	Bacteria	Proteobacteria	Citrobacter sp. FDAARGOS_156	Citrobacter sp. FDAARGOS_155	4633
2718218468	3	8	Bacteria	Tenericutes	Mesomycoplasma hyorhinis	Mycoplasma hyorhinis MDBK-IPV	814
2718218482	3	4	Bacteria	Firmicutes	Bacillus thuringiensis	Bacillus thuringiensis MYBT18246	7344
2721755453	3	6	Bacteria	Proteobacteria	Aurantiacibacter gangjinensis	Aurantiacibacter gangjinensis JCM 15420	2696
2721755454	3	6	Bacteria	Proteobacteria	Kozakia baliensis	Kozakia baliensis NBRC 16680	2965
2721755458	3	9	Bacteria	Actinobacteria	Frondihabitans sp. PAMC 28766	Frondihabitans sp. SR6	4744
2721755459	3	6	Bacteria	Actinobacteria	Curtobacterium sp. BH-2-1-1	Curtobacterium sp. BH-2-1-1	3679
2721755478	3	7	Bacteria	Firmicutes	Bacillus subtilis	Bacillus subtilis subtilis QB5412	4372
2721755499	3	5	Bacteria	Firmicutes	Listeria monocytogenes	Listeria monocytogenes sv. 4b J1817	3118
2721755508	3	5	Bacteria	Firmicutes	Staphylococcus aureus	Staphylococcus aureus aureus 1969.N	3014
2721755510	3	4	Bacteria	Firmicutes	Staphylococcus aureus	Staphylococcus aureus SA40TW	2651
2721755515	3	3	Bacteria	Firmicutes	Bacillus anthracis	Bacillus anthracis Parent1	5610
2721755516	3	3	Bacteria	Firmicutes	Bacillus anthracis	Bacillus anthracis PR02	5610
2721755523	3	10	Bacteria	Proteobacteria	Delftia sp. HK171	Delftia sp. HK171	5771
2721755526	3	10	Bacteria	Actinobacteria	Mycobacterium intracellulare	Mycobacterium chimaera AH16	6037
2721755531	3	4	Bacteria	Proteobacteria	Bordetella bronchialis	Bordetella bronchialis AU3182	5217
2721755541	3	9	Bacteria	Firmicutes	Latilactobacillus curvatus	Lactobacillus curvatus FBA2	1959
2721755559	3	6	Bacteria	Proteobacteria	Bordetella bronchiseptica	Bordetella bronchiseptica ATCC BAA-588D-5	5207
2721755568	3	5	Bacteria	Proteobacteria	Burkholderia pseudomallei	Burkholderia pseudomallei VB976100	6087
2721755576	3	4	Bacteria	Proteobacteria	Sulfitobacter alexandrii	Sulfitobacter alexandrii AM1-D1	4620
2721755585	3	9	Bacteria	Firmicutes	Bacillus subtilis	Bacillus subtilis MJ01	4201
2721755589	3	15	Bacteria	Proteobacteria	Pseudomonas aeruginosa	Pseudomonas aeruginosa NHmuc	5769
2721755590	3	8	Bacteria	Proteobacteria	Pseudomonas aeruginosa	Pseudomonas aeruginosa ATCC 15692	5838
2721755618	3	14	Bacteria	Firmicutes	Streptococcus pyogenes	Streptococcus pyogenes STAB09014	1866
2721755634	3	3	Bacteria	Firmicutes	Bacillus anthracis	Bacillus anthracis PR08	5606
2721755635	3	3	Bacteria	Firmicutes	Bacillus anthracis	Bacillus anthracis PR07	5606
2721755667	3	7	Bacteria	Firmicutes	Vagococcus teuberi	Vagococcus teuberi DSM 21459	2222
2721755675	3	11	Bacteria	Proteobacteria	Escherichia coli	Escherichia coli ER1821R	4496
2721755694	3	12	Bacteria	Firmicutes	Lactiplantibacillus plantarum	Lactiplantibacillus plantarum LY-78	3028
2721755707	3	14	Bacteria	Actinobacteria	Bifidobacterium animalis	Bifidobacterium animalis animalis YL2	1520
2721755719	3	5	Bacteria	Firmicutes	Staphylococcus argenteus	Staphylococcus argenteus BN75	2631
2721755751	3	5	Bacteria	Proteobacteria	Ralstonia insidiosa	Ralstonia insidiosa ATCC 49129	5926
2721755763	3	6	Bacteria	Proteobacteria	Pandoraea thiooxydans	Pandoraea thiooxydans ATSB16	4190
2721755767	3	11	Bacteria	Verrucomicrobia	Akkermansia muciniphila	Akkermansia muciniphila YL44	2351
2721755775	3	8	Bacteria	Firmicutes	Limosilactobacillus fermentum	Limosilactobacillus fermentum NCC 2970	1976
2721755777	3	6	Bacteria	Firmicutes	Bacillus subtilis	Bacillus subtilis J5	4169
2721755801	3	13	Bacteria	Proteobacteria	Salmonella enterica	Salmonella enterica enterica sv. Newport CFSAN003887	4565
2721755803	3	4	Bacteria	Firmicutes	Staphylococcus aureus	Staphylococcus aureus aureus HG001 RN1	2721
2728369348	3	11	Bacteria	Proteobacteria	Enterobacter hormaechei	Enterobacter hormaechei xiangfangensis 34399	4982
2728369349	3	5	Bacteria	Firmicutes	Weissella cibaria	Weissella cibaria CMS2	2225
2728369350	3	10	Bacteria	Firmicutes	Flavonifractor plautii	Flavonifractor plautii YL31	3728
2728369359	3	4	Bacteria	Firmicutes	Paenibacillus polymyxa	Paenibacillus polymyxa YC0136	4995
2728369361	3	7	Bacteria	Firmicutes	Staphylococcus lugdunensis	Staphylococcus lugdunensis FDAARGOS_143	2507
2728369534	3	21	Archaea	Crenarchaeota	Sulfolobus sp. A20	Sulfolobus sp. A20	2767
2734482180	3	4	Bacteria	Firmicutes	Bacillus velezensis	Bacillus velezensis 9D-6	3860
2740891995	3	5	Bacteria	Proteobacteria	Rhizobium favelukesii	Rhizobium favelukesii LPU83	7785
2740892000	3	13	Archaea	Candidatus Thermoplasmatota	Ferroplasma acidiphilum	Ferroplasma acidiphilum Y	1868
2740892001	3	23	Archaea	Crenarchaeota	Acidianus manzaensis	Acidianus manzaensis YN-25	2823
2744055000	3	12	Bacteria	Proteobacteria	Salmonella enterica	Salmonella enterica FORC_019	4713
2747842549	3	4	Bacteria	Actinobacteria	Bifidobacterium breve	Bifidobacterium breve CBT BR3	2194
2751185550	3	8	Bacteria	Armatimonadetes	Armatimonadetes bacterium Uphvl-Ar1	Armatimonadetes bacterium Uphvl-Ar1	3281
2751185635	3	11	Bacteria	Proteobacteria	Candidatus Tokpelaia hoelldoblerii	Candidatus Tokpelaia hoelldoblerii Hsal	1758
2751185717	3	11	Bacteria	Firmicutes	Jeotgalicoccus saudimassiliensis	Jeotgalicoccus saudimassiliensis 13MG44_air	2249
2751185727	3	4	Bacteria	Bacteroidetes	Formosa sp. Hel1_33_131	Formosa sp. Hel1_33_131	2613
2751185728	3	5	Bacteria	Actinobacteria	Cryobacterium arcticum	Cryobacterium arcticum PAMC 27867	4077
2751185758	3	7	Bacteria	Proteobacteria	Microbulbifer aggregans	Microbulbifer aggregans CCB-MM1	3413
2751185829	3	5	Bacteria	Proteobacteria	Sphingopyxis sp. QXT-31	Sphingopyxis sp. QXT-31	4102
2751185848	3	11	Bacteria	Proteobacteria	Shewanella japonica	Shewanella japonica KCTC 22435	4342
2751185901	3	13	Bacteria	Actinobacteria	Rhodococcus sp. BH4	Rhodococcus sp. BH4	6633
2751185902	3	8	Bacteria	Actinobacteria	Rhodococcus sp. MTM3W5.2	Rhodococcus sp. MTM3W5.2	5713
2751185951	3	4	Bacteria	Proteobacteria	Brucella sp. 141012304	Brucella sp. 141012304	3287
643692008	2	6	Bacteria	Actinobacteria	Beutenbergia cavernae	Beutenbergia cavernae HKI 0122, DSM 12333	4278
644736346	2	7	Bacteria	Actinobacteria	Cryptobacterium curtum	Cryptobacterium curtum 12-3, DSM 15641	1421
646311938	2	3	Bacteria	Actinobacteria	Kribbella flavida	Kribbella flavida IFO 14399, DSM 17836	7149
646311952	2	3	Bacteria	Fusobacteria	Sebaldella termitidis	Sebaldella termitidis ATCC 33386	4266
646564550	2	6	Archaea	Euryarchaeota	Methanohalophilus mahii	Methanohalophilus mahii SLP, DSM 5219	2095
646564566	2	3	Bacteria	Actinobacteria	Segniliparus rotundus	Segniliparus rotundus CDC 1076, DSM 44985	3126
646564571	2	6	Bacteria	Actinobacteria	Stackebrandtia nassauensis	Stackebrandtia nassauensis LLR-40K-21, DSM 44728	6541
646564587	2	5	Bacteria	Actinobacteria	Tsukamurella paurometabola	Tsukamurella paurometabola 33, DSM 20162	4391
648028035	2	11	Archaea	Crenarchaeota	Ignisphaera aggregans	Ignisphaera aggregans AQ1.S1, DSM 17230	2042
649633039	2	4	Bacteria	Aquificae	Desulfurobacterium thermolithotrophum	Desulfurobacterium thermolithotrophum BSA, DSM 11699	1594
649633067	2	7	Archaea	Euryarchaeota	Methanothermus fervidus	Methanothermus fervidus V24S, DSM 2088	1352
649633101	2	10	Bacteria	Firmicutes	Thermaerobacter marianensis	Thermaerobacter marianensis 7p75a, DSM 12885	2435
2501004205	2	11	Bacteria	Proteobacteria	Dinoroseobacter shibae	Dinoroseobacter shibae DFL-12, DSM 16493	4244
2503754016	2	4	Bacteria	Proteobacteria	Desulfocurvibacter africanus	Desulfocurvibacter africanus Walvis Bay	3850
2504643031	2	6	Bacteria	Proteobacteria	Francisella tularensis	Francisella tularensis holarctica FSC200	2139
2505679016	2	6	Bacteria	Actinobacteria	Cellulomonas gilvus	Cellulomonas gilvus ATCC 13127	3262
2506210003	2	4	Bacteria	Proteobacteria	Marinomonas posidonica	Marinomonas posidonica IVIA-Po-181	3651
2506520034	2	3	Archaea	Euryarchaeota	Halopiger xanaduensis	Halopiger xanaduensis SH-6	4281
2506520035	2	6	Bacteria	Proteobacteria	Enterobacter ludwigii	Enterobacter ludwigii EcWSU1	4727
2506520044	2	2	Archaea	Euryarchaeota	Natronococcus occultus	Natronococcus occultus SP4, DSM 3396	4376
2506520047	2	7	Bacteria	Firmicutes	Bacillus sp. 1NLA3E	Bacillus sp. 1NLA3E	4833
2506783011	2	6	Bacteria	Actinobacteria	Frankia symbiont of Datisca glomerata	Frankia symbiont of Datisca glomerata Dg1	4254
2509601034	2	5	Bacteria	Proteobacteria	Frateuria aurantia	Frateuria aurantia Kondo 67, DSM 6220	3288
2513020047	2	20	Archaea	Crenarchaeota	Desulfurococcus amylolyticus	Desulfurococcus fermentans Z-1312, DSM 16532	1522
2517572015	2	18	Bacteria	Thermotogae	Thermotoga sp. Cell2	Thermotoga sp. Cell2	1777
2518285604	2	9	Bacteria	Firmicutes	Streptococcus agalactiae	Streptococcus agalactiae SA20-06	1810
2518645527	2	6	Bacteria	Proteobacteria	Shewanella amazonensis	Shewanella amazonensis SB2B	3792
2519899531	2	23	Bacteria	Thermotogae	Thermotoga maritima	Thermotoga maritima MSB8, DSM 3109	1909
2547132467	2	3	Bacteria	Proteobacteria	Paracoccus aminophilus	Paracoccus aminophilus JCM 7686	4642
2548877138	2	7	Bacteria	Proteobacteria	Planktomarina temperata	Planktomarina temperata RCA23, DSM 22400	3100
2556793003	2	16	Archaea	Crenarchaeota	Sulfolobus acidocaldarius	Sulfolobus acidocaldarius SUSAZ	2196
2597489897	2	6	Bacteria	Actinobacteria	Mycobacteroides abscessus	Mycobacteroides abscessus bolletii INCQS 00594	4976
2597489917	2	5	Bacteria	Bacteroidetes	Dokdonia sp. PRO95	Dokdonia sp. PRO95	3038
2597490026	2	6	Bacteria	Proteobacteria	Brucella abortus	Brucella abortus bv. 6 870	3172
2597490082	2	4	Bacteria	Proteobacteria	Shigella flexneri	Shigella flexneri 2003036 (contamination screened)	4918
2597490083	2	4	Bacteria	Proteobacteria	Shigella flexneri	Shigella flexneri Shi06HN006 (contamination screened)	4968
2597490090	2	5	Bacteria	Proteobacteria	Brucella abortus	Brucella abortus BFY	3170
2597490091	2	5	Bacteria	Proteobacteria	Brucella abortus	Brucella abortus BER	3174
2597490092	2	6	Bacteria	Proteobacteria	Brucella abortus	Brucella abortus 63 75	3158
2597490094	2	6	Bacteria	Proteobacteria	Brucella abortus	Brucella abortus NCTC 10505	3174
2597490097	2	6	Bacteria	Proteobacteria	Brucella abortus	Brucella abortus bv. 9 C68	3159
2597490098	2	6	Bacteria	Proteobacteria	Brucella abortus	Brucella abortus bv. 2 86/8/59	3183
2597490102	2	5	Bacteria	Proteobacteria	Brucella suis	Brucella suis 513UK	3145
2597490113	2	6	Bacteria	Proteobacteria	Brucella melitensis	Brucella melitensis bv. 1 16M	3191
2597490128	2	7	Bacteria	Firmicutes	Streptococcus pyogenes	Streptococcus pyogenes 19615	1873
2597490130	2	5	Bacteria	Proteobacteria	Brucella pinnipedialis	Brucella pinnipedialis 6/566	3194
2597490131	2	6	Bacteria	Proteobacteria	Brucella abortus	Brucella abortus BDW	3198
2597490139	2	5	Bacteria	Proteobacteria	Brucella melitensis	Brucella melitensis bv. 3 Ether	3210
2597490147	2	8	Bacteria	Firmicutes	Parageobacillus genomosp. 1	Parageobacillus genomosp. 1 NUB3621	3739
2597490149	2	3	Bacteria	Proteobacteria	Sinorhizobium meliloti	Sinorhizobium meliloti RMO17	6392
2597490167	2	11	Bacteria	Firmicutes	Bacillus sp. X1(2014)	Bacillus sp. X1(2014)	3613
2597490186	2	3	Bacteria	Firmicutes	Weissella ceti	Weissella ceti WS74	1430
2597490210	2	2	Bacteria	Firmicutes	Staphylococcus epidermidis	Staphylococcus epidermidis PM221	2509
2597490308	2	3	Bacteria	Firmicutes	Weissella ceti	Weissella ceti WS105	1421
2606217559	2	4	Bacteria	Cyanobacteria	Prochlorococcus marinus	Prochlorococcus marinus MIT9215 version 2	1999
2619619105	2	8	Bacteria	Firmicutes	Streptococcus agalactiae	Streptococcus agalactiae 2-22	1960
2619619292	2	6	Bacteria	Proteobacteria	Salmonella enterica	Salmonella enterica arizonae sv. 62:z36:- RKS2983	4433
2619619303	2	5	Bacteria	Proteobacteria	Martelella endophytica	Martelella endophytica YC6887	4530
2627853625	2	6	Bacteria	Actinobacteria	Micrococcus luteus	Micrococcus luteus trpE16	2370
2627853631	2	7	Bacteria	Firmicutes	Clostridium sporogenes	Clostridium sporogenes NCIMB 10696	3891
2627853632	2	9	Bacteria	Actinobacteria	Bifidobacterium pseudolongum	Bifidobacterium pseudolongum PV8-2	1757
2627853682	2	4	Bacteria	Firmicutes	Streptococcus pyogenes	Streptococcus pyogenes M23ND	1890
2627853727	2	3	Archaea	Crenarchaeota	Thermofilum adornatum	Thermofilum adornatus 1505	1948
2627853737	2	4	Bacteria	Firmicutes	Bacillus sp. Pc3	Bacillus sp. Pc3	3932
2627853797	2	5	Bacteria	Tenericutes	Ureaplasma parvum	Ureaplasma parvum sv. 3 F4	625
2627853830	2	4	Bacteria	Bacteroidetes	Winogradskyella sp. PG-2	Winogradskyella sp. PG-2	3555
2627853887	2	4	Bacteria	Bacteroidetes	Pontibacter korlensis	Pontibacter korlensis X14-1T	4771
2627853910	2	8	Bacteria	Proteobacteria	Escherichia coli	Escherichia coli FAP1	5221
2627853930	2	4	Bacteria	Proteobacteria	Enterobacter cloacae	Enterobacter cloacae GGT036	4671
2627853981	2	7	Bacteria	Firmicutes	Listeria monocytogenes	Listeria monocytogenes L2626	2966
2627854049	2	7	Bacteria	Firmicutes	Listeria monocytogenes	Listeria monocytogenes L2676	3038
2627854139	2	3	Bacteria	Proteobacteria	Bordetella holmesii	Bordetella holmesii 44057	3920
2627854145	2	5	Bacteria	Firmicutes	Listeria monocytogenes	Listeria monocytogenes L2074	2950
2627854157	2	5	Bacteria	Actinobacteria	Pimelobacter simplex	Pimelobacter simplex VKM Ac-2033D	5584
2627854176	2	4	Bacteria	Proteobacteria	Bordetella bronchiseptica	Bordetella bronchiseptica S798	4888
2627854227	2	5	Bacteria	Firmicutes	Streptococcus agalactiae	Streptococcus agalactiae CNCTC 10/84	2060
2630968377	2	2	Bacteria	Firmicutes	Lactococcus lactis	Lactococcus lactis lactis S0	2540
2630968394	2	4	Bacteria	Proteobacteria	Burkholderia pseudomallei	Burkholderia pseudomallei MSHR2243	5896
2630968483	2	7	Bacteria	Proteobacteria	Francisella tularensis	Francisella tularensis holarctica LVS	2148
2630968695	2	6	Bacteria	Proteobacteria	Burkholderia pseudomallei	Burkholderia pseudomallei MSHR2543	6286
2630968707	2	4	Bacteria	Firmicutes	Bacillus velezensis	Bacillus methylotrophicus JS25R	3945
2630968774	2	4	Bacteria	Proteobacteria	Klebsiella variicola	Klebsiella variicola DSM 15968	5299
2630968800	2	4	Bacteria	Proteobacteria	Shigella flexneri	Shigella flexneri G1663	5227
2630968869	2	7	Bacteria	Proteobacteria	Francisella tularensis	Francisella tularensis holarctica VT68	2157
2634166391	2	6	Bacteria	Tenericutes	Metamycoplasma canadense	Mycoplasma canadense HAZ360_1	586
2634166444	2	6	Bacteria	Actinobacteria	Mycobacteroides abscessus	Mycobacteroides abscessus abscessus 4529	4639
2634166452	2	7	Bacteria	Proteobacteria	Francisella tularensis	Francisella tularensis holarctica FTT_1	2154
2634166507	2	8	Archaea	Euryarchaeota	Geoglobus acetivorans	Geoglobus acetivorans SBH6	2276
2636415482	2	4	Bacteria	Proteobacteria	Burkholderia pseudomallei	Burkholderia pseudomallei MSHR62	5993
2636415563	2	2	Bacteria	Spirochaetes	Borreliella burgdorferi	Borreliella burgdorferi B31 clone 5A1	1482
2636415665	2	7	Bacteria	Firmicutes	Clostridium sporogenes	Clostridium sporogenes DSM 795	3890
2636415680	2	7	Bacteria	Firmicutes	Streptococcus pyogenes	Streptococcus pyogenes 7F7	1677
2636415685	2	6	Bacteria	Tenericutes	Mycoplasma pneumoniae	Mycoplasma pneumoniae FH	799
2636415714	2	6	Bacteria	Deinococcus-Thermus	Deinococcus soli (ex Cha et al. 2016)	Deinococcus soli N5	3191
2636415747	2	7	Bacteria	Firmicutes	Listeria monocytogenes	Listeria monocytogenes EGD	2981
2636415858	2	11	Bacteria	Proteobacteria	Shigella boydii	Shigella boydii ATCC 9210	4972
2636415949	2	5	Bacteria	Firmicutes	Bacillus velezensis	Bacillus amyloliquefaciens plantarum NJN6	4045
2639762781	2	9	Bacteria	Actinobacteria	Corynebacterium pseudotuberculosis	Corynebacterium pseudotuberculosis E19B9	2199
2639762787	2	6	Bacteria	Tenericutes	Mycoplasma pneumoniae	Mycoplasma pneumoniae MAC	796
2639762890	2	6	Bacteria	Tenericutes	Mycoplasma pneumoniae	Mycoplasma pneumoniae M1139	792
2639762927	2	17	Archaea	Crenarchaeota	Infirmifilum uzonense	Thermofilum uzonense 1807-2	1739
2639762993	2	6	Bacteria	Proteobacteria	Brucella abortus	Brucella abortus 104M	3196
2639763037	2	2	Bacteria	Spirochaetes	Borreliella afzelii	Borreliella afzelii K78	1288
2639763094	2	10	Bacteria	Proteobacteria	Proteus mirabilis	Proteus mirabilis CYPM1	3595
2639763109	2	6	Bacteria	Tenericutes	Mycoplasma pneumoniae	Mycoplasma pneumoniae 39443	790
2639763170	2	5	Bacteria	Firmicutes	Bacillus amyloliquefaciens	Bacillus amyloliquefaciens L-H15	3867
2639763176	2	7	Bacteria	Proteobacteria	Francisella tularensis	Francisella tularensis holarctica	2150
2645727535	2	20	Archaea	Crenarchaeota	Metallosphaera sedula	Metallosphaera sedula ARS120-2	2440
2645727552	2	7	Bacteria	Actinobacteria	Arthrobacter alpinus	Arthrobacter alpinus R3.8	3892
2645727606	2	6	Bacteria	Proteobacteria	Cedecea neteri	Cedecea neteri SSMD04	4649
2645727638	2	3	Bacteria	Firmicutes	Bacillus velezensis	Bacillus methylotrophicus UCMB5036	3866
2645727663	2	9	Bacteria	Cyanobacteria	Synechococcus sp. WH 8020	Synechococcus sp. WH 8020	2969
2645727703	2	5	Bacteria	Proteobacteria	Brucella abortus	Brucella abortus BAB8416	3176
2645727708	2	7	Bacteria	Firmicutes	Staphylococcus hyicus	Staphylococcus hyicus ATCC 11249	2402
2645727719	2	4	Bacteria	Actinobacteria	Mycobacterium haemophilum	Mycobacterium haemophilum DSM 44634 ATCC 29548	4079
2645728010	2	3	Bacteria	Proteobacteria	Escherichia coli	Escherichia coli C43(DE3)	4428
2645728044	2	20	Archaea	Crenarchaeota	Metallosphaera sedula	Metallosphaera sedula ARS120-1	2442
2645728092	2	6	Bacteria	Actinobacteria	Pseudonocardia sp. AL041005-10	Pseudonocardia sp. AL041005-10	6205
2648501265	2	21	Archaea	Crenarchaeota	Metallosphaera sedula	Metallosphaera sedula ARS50-2	2442
2648501327	2	12	Bacteria	Firmicutes	Lactobacillus helveticus	Lactobacillus helveticus MB2-1	2433
2648501343	2	5	Bacteria	Chloroflexi	Dehalococcoides mccartyi	Dehalococcoides mccartyi CG5	1464
2648501412	2	8	Bacteria	Firmicutes	Streptococcus agalactiae	Streptococcus agalactiae GX026	1988
2648501711	2	5	Bacteria	Firmicutes	Bacillus amyloliquefaciens	Bacillus amyloliquefaciens L-S60	3870
2648501871	2	7	Bacteria	Proteobacteria	Francisella tularensis	Francisella tularensis holarctica OR96-0246	2162
2651869651	2	3	Bacteria	Proteobacteria	Ralstonia solanacearum	Ralstonia solanacearum YC45	3453
2651869671	2	4	Bacteria	Bacteroidetes	Persicobacter sp. JZB09	Persicobacter sp. JZB09	3330
2651869712	2	21	Archaea	Crenarchaeota	Metallosphaera sedula	Metallosphaera sedula SARC-M1	2441
2654587580	2	4	Bacteria	Firmicutes	Carnobacterium sp. CP1	Carnobacterium sp. CP1	2527
2654587681	2	6	Bacteria	Firmicutes	Lactiplantibacillus plantarum	Lactiplantibacillus plantarum HFC8	3067
2654587747	2	6	Bacteria	Actinobacteria	Mycobacteroides abscessus	Mycobacteroides abscessus abscessus DJO-44274	4634
2654587773	2	8	Bacteria	Firmicutes	Streptococcus agalactiae	Streptococcus agalactiae 138spar	1972
2654587976	2	4	Bacteria	Firmicutes	Bacillus velezensis	Bacillus amyloliquefaciens plantarum NAU-B3	4239
2654587993	2	5	Bacteria	Actinobacteria	Pseudonocardia sp. EC080625-04	Pseudonocardia sp. EC080625-04	6219
2654587996	2	9	Bacteria	Proteobacteria	Escherichia coli	Escherichia coli CI5	4998
2654588016	2	4	Bacteria	Proteobacteria	Pandoraea faecigallinarum	Pandoraea faecigallinarum DSM 23572	5263
2654588042	2	5	Bacteria	Firmicutes	Bacillus altitudinis	Bacillus altitudinis GR-8	3821
2654588053	2	2	Bacteria	Actinobacteria	Clavibacter michiganensis	Clavibacter michiganensis capsici PF008	3131
2657245564	2	9	Bacteria	Actinobacteria	Corynebacterium pseudotuberculosis	Corynebacterium pseudotuberculosis MB66	2274
2660238172	2	2	Bacteria	Firmicutes	Staphylococcus aureus	Staphylococcus aureus SA17_S6	2558
2660238451	2	9	Bacteria	Actinobacteria	Corynebacterium pseudotuberculosis	Corynebacterium pseudotuberculosis MB11	2291
2667527481	2	3	Bacteria	Firmicutes	Staphylococcus epidermidis	Staphylococcus epidermidis 949_S8	2262
2667527512	2	9	Bacteria	Actinobacteria	Corynebacterium pseudotuberculosis	Corynebacterium pseudotuberculosis MB30	2247
2667527555	2	4	Bacteria	Actinobacteria	Arthrobacter alpinus	Arthrobacter alpinus A3	4128
2667527572	2	9	Bacteria	Actinobacteria	Corynebacterium pseudotuberculosis	Corynebacterium pseudotuberculosis MB14	2269
2671180334	2	7	Bacteria	Proteobacteria	Acinetobacter baumannii	Acinetobacter baumannii XH857	3769
2671180557	2	4	Bacteria	Proteobacteria	Acinetobacter baumannii	Acinetobacter baumannii ATCC 17978-mff	3855
2671180917	2	9	Bacteria	Proteobacteria	Martelella sp. AD-3	Martelella sp. AD-3	4658
2671181023	2	2	Bacteria	Proteobacteria	Legionella pneumophila	Legionella pneumophila pascullei D-7119	3051
2675903376	2	4	Bacteria	Firmicutes	Staphylococcus haemolyticus	Staphylococcus haemolyticus S167	2562
2675903612	2	6	Bacteria	Actinobacteria	Mycobacteroides abscessus	Mycobacteroides abscessus FLAC008	5252
2675903683	2	6	Bacteria	Proteobacteria	Brucella vulpis	Brucella vulpis B32851	3299
2681812990	2	16	Archaea	Euryarchaeota	Thermococcus guaymasensis	Thermococcus guaymasensis DSM 11113	2209
2684622530	2	8	Bacteria	Firmicutes	Enterococcus faecium	Enterococcus faecium EFE10021	2524
2684622666	2	6	Bacteria	Proteobacteria	Brucella melitensis	Brucella melitensis 20236	3231
2684623044	2	3	Bacteria	Firmicutes	Lactococcus lactis	Lactococcus lactis lactis NCDO 2118	2614
2684623065	2	4	Bacteria	Proteobacteria	[Haemophilus] ducreyi	Haemophilus ducreyi VAN4	1719
2684623066	2	4	Bacteria	Proteobacteria	[Haemophilus] ducreyi	Haemophilus ducreyi VAN5	1710
2684623069	2	4	Bacteria	Firmicutes	Streptococcus pyogenes	Streptococcus pyogenes NS53	1721
2684623070	2	9	Bacteria	Proteobacteria	Pseudomonas aeruginosa	Pseudomonas aeruginosa N17-1	5952
2684623074	2	8	Bacteria	Actinobacteria	Mycolicibacterium fortuitum	Mycolicibacterium fortuitum fortuitum ATCC 6841	7519
2684623075	2	10	Bacteria	Firmicutes	Solibacillus silvestris	Solibacillus silvestris DSM 12223	4042
2684623116	2	4	Bacteria	Firmicutes	Streptococcus pyogenes	Streptococcus pyogenes NGAS743	1959
2684623117	2	10	Bacteria	Firmicutes	Streptococcus pyogenes	Streptococcus pyogenes NGAS596	1773
2684623126	2	4	Bacteria	Proteobacteria	Pandoraea norimbergensis	Pandoraea norimbergensis DSM 11628	5481
2684623133	2	6	Bacteria	Actinobacteria	Mycobacteroides abscessus	Mycobacteroides abscessus FLAC045	5346
2684623154	2	2	Bacteria	Firmicutes	Staphylococcus aureus	Staphylococcus aureus aureus WI-184	2520
2684623157	2	3	Bacteria	Proteobacteria	Roseateles depolymerans	Roseateles depolymerans KCTC 42856	4927
2684623170	2	4	Bacteria	Proteobacteria	[Haemophilus] ducreyi	Haemophilus ducreyi GHA3	1804
2684623177	2	2	Bacteria	Firmicutes	Aerococcus viridans	Aerococcus viridans CCUG4311	2087
2684623192	2	7	Bacteria	Firmicutes	Bacillus amyloliquefaciens	Bacillus amyloliquefaciens MBE1283	3970
2684623197	2	7	Bacteria	Firmicutes	Streptococcus pyogenes	Streptococcus pyogenes NGAS638	1801
2684623211	2	7	Bacteria	Firmicutes	Listeria monocytogenes	Listeria monocytogenes IZSAM_Lm_2015TE19005-1355	2908
2684623235	2	5	Bacteria	Proteobacteria	Pseudomonas aeruginosa	Pseudomonas aeruginosa 12-4-4(59)	5992
2684623241	2	6	Bacteria	Proteobacteria	Brucella abortus	Brucella abortus ZW053	3369
2687453112	2	5	Bacteria	Firmicutes	Pediococcus damnosus	Pediococcus damnosus TMW 2.1532	2222
2687453115	2	4	Bacteria	Proteobacteria	Shigella flexneri	Shigella flexneri 2a 981	5346
2687453124	2	6	Bacteria	Actinobacteria	Mycobacteroides abscessus	Mycobacteroides abscessus FLAC004	5367
2687453127	2	4	Bacteria	Proteobacteria	[Haemophilus] ducreyi	Haemophilus ducreyi VAN1	1711
2687453163	2	4	Bacteria	Proteobacteria	Shigella flexneri	Shigella flexneri 1205	5713
2687453164	2	5	Bacteria	Bacteroidetes	Capnocytophaga haemolytica	Capnocytophaga haemolytica CCUG 32990	2486
2687453167	2	4	Bacteria	Firmicutes	Listeria monocytogenes	Listeria monocytogenes WSLC 1020	2867
2687453181	2	4	Bacteria	Proteobacteria	[Haemophilus] ducreyi	Haemophilus ducreyi GHA8	1847
2687453241	2	10	Bacteria	Firmicutes	Streptococcus pyogenes	Streptococcus pyogenes STAB13021	1809
2687453281	2	8	Bacteria	Actinobacteria	Microterricola viridarii	Microterricola viridarii ERGS5:02	3452
2687453289	2	4	Bacteria	Firmicutes	Bacillus amyloliquefaciens	Bacillus amyloliquefaciens UMAF6614	3942
2687453328	2	4	Bacteria	Firmicutes	Enterococcus faecium	Enterococcus faecium E39	3099
2687453332	2	4	Bacteria	Proteobacteria	Lelliottia amnigena	Lelliottia amnigena ZB04	4398
2687453337	2	2	Bacteria	Proteobacteria	Legionella pneumophila	Legionella pneumophila pascullei F-4185	3049
2687453350	2	11	Bacteria	Firmicutes	Streptococcus pyogenes	Streptococcus pyogenes MTB314	1756
2687453362	2	6	Bacteria	Actinobacteria	Mycobacteroides abscessus	Mycobacteroides abscessus FLAC007	5130
2687453419	2	23	Bacteria	Thermotogae	Thermotoga maritima	Thermotoga maritima Tma200	1891
2687453425	2	2	Bacteria	Cyanobacteria	Synechocystis sp. PCC 6803	Synechocystis sp. PCC 6803 PCC6803	3356
2687453455	2	23	Bacteria	Thermotogae	Thermotoga maritima	Thermotoga maritima Tma100	1902
2687453465	2	3	Bacteria	Proteobacteria	Pseudomonas aeruginosa	Pseudomonas aeruginosa Cu1510	5836
2687453475	2	11	Bacteria	Firmicutes	Aerococcus christensenii	Aerococcus christensenii CCUG28831	1578
2687453482	2	10	Bacteria	Firmicutes	Aerococcus urinae	Aerococcus urinae CCUG 36881	1817
2687453494	2	6	Bacteria	Actinobacteria	Isoptericola dokdonensis	Isoptericola dokdonensis DS-3	3500
2687453551	2	5	Bacteria	Firmicutes	Staphylococcus condimenti	Staphylococcus condimenti DSM 11674	2622
2687453572	2	5	Bacteria	Firmicutes	Bacillus velezensis	Bacillus methylotrophicus B25	3790
2687453581	2	4	Bacteria	Proteobacteria	[Haemophilus] ducreyi	Haemophilus ducreyi GHA9	1857
2687453583	2	4	Bacteria	Proteobacteria	[Haemophilus] ducreyi	Haemophilus ducreyi GHA5	1810
2687453609	2	23	Bacteria	Thermotogae	Thermotoga maritima	Thermotoga maritima MSB8	1901
2687453615	2	5	Bacteria	Firmicutes	Bacillus subtilis	Bacillus subtilis SG6	4178
2687453635	2	4	Bacteria	Proteobacteria	[Haemophilus] ducreyi	Haemophilus ducreyi VAN3	1711
2687453636	2	4	Bacteria	Proteobacteria	Pseudomonas antarctica	Pseudomonas antarctica PAMC 27494	6376
2687453638	2	4	Bacteria	Firmicutes	Listeria monocytogenes	Listeria monocytogenes WSLC 1019	2858
2690315697	2	3	Bacteria	Proteobacteria	Escherichia coli	Escherichia coli B C2566	4417
2690315721	2	7	Bacteria	Proteobacteria	Francisella tularensis	Francisella tularensis holarctica OSU18	2165
2690315962	2	7	Bacteria	Firmicutes	Streptococcus pyogenes	Streptococcus pyogenes NGAS327	1667
2718217701	2	21	Archaea	Crenarchaeota	Metallosphaera sedula	Metallosphaera sedula ARS50-1	2442
2718217703	2	3	Bacteria	Proteobacteria	Halomonas aestuarii	Halomonas aestuarii Hb3	3317
2718217704	2	3	Archaea	Euryarchaeota	Halodesulfurarchaeum formicicum	Halodesulfurarchaeum formicicum HTSR1	2090
2718217756	2	3	Bacteria	Proteobacteria	Enterobacter hormaechei	Enterobacter hormaechei xiangfangensis LMG 27195	4511
2718217809	2	8	Bacteria	Proteobacteria	Grimontia hollisae	Grimontia hollisae ATCC 33564	3754
2718217813	2	6	Bacteria	Tenericutes	Mycoplasma pneumoniae	Mycoplasma pneumoniae FH 2009	799
2718217835	2	4	Bacteria	Proteobacteria	Enterobacter hormaechei	Enterobacter hormaechei hoffmannii DSM 14563	4540
2718217841	2	5	Bacteria	Verrucomicrobia	Lacunisphaera limnophila	Opitutaceae bacterium IG16b	3583
2718217849	2	9	Bacteria	Actinobacteria	Corynebacterium pseudotuberculosis	Corynebacterium pseudotuberculosis 35	2264
2718217878	2	5	Bacteria	Proteobacteria	Bordetella sp. H567	Bordetella sp. H567	5006
2718217926	2	3	Bacteria	Proteobacteria	Achromobacter denitrificans	Achromobacter denitrificans USDA-ARS-USMARC-56712	5648
2718217940	2	4	Bacteria	Firmicutes	Staphylococcus aureus	Staphylococcus aureus aureus 2148.N	2819
2718217946	2	6	Bacteria	Firmicutes	Levilactobacillus brevis	Levilactobacillus brevis NPS-QW-145	2544
2718217950	2	5	Bacteria	Firmicutes	Streptococcus sp. oral taxon 064	Streptococcus sp. oral taxon 064 W10853	2001
2718217955	2	2	Bacteria	Bacteroidetes	Flavobacterium gilvum	Flavobacterium gilvum EM1308	3730
2718217956	2	5	Bacteria	Actinobacteria	Microbacterium paludicola	Microbacterium paludicola CC3	3263
2718217983	2	3	Bacteria	Proteobacteria	Bordetella parapertussis	Bordetella parapertussis H904	4585
2718217989	2	6	Bacteria	Bacteroidetes	Gramella salexigens	Gramella salexigens LPB0144	2706
2718217992	2	4	Bacteria	Firmicutes	Staphylococcus condimenti	Staphylococcus condimenti StO 2014-01	2664
2718218018	2	2	Bacteria	Firmicutes	Bacillus subtilis	Bacillus subtilis subtilis delta6	4005
2718218020	2	5	Bacteria	Firmicutes	Fructilactobacillus lindneri	Fructilactobacillus lindneri TMW 1.1993	1433
2718218061	2	9	Bacteria	Actinobacteria	Corynebacterium pseudotuberculosis	Corynebacterium pseudotuberculosis 48	2258
2718218062	2	9	Bacteria	Actinobacteria	Corynebacterium pseudotuberculosis	Corynebacterium pseudotuberculosis MEX30	2256
2718218074	2	9	Bacteria	Actinobacteria	Corynebacterium pseudotuberculosis	Corynebacterium pseudotuberculosis 38	2265
2718218094	2	2	Bacteria	Spirochaetes	Borreliella mayonii	Borreliella mayonii MN14-1420	1341
2718218117	2	7	Bacteria	Proteobacteria	Acinetobacter baumannii	Acinetobacter baumannii HRAB-85	4060
2718218152	2	5	Bacteria	Firmicutes	Bacillus subtilis	Bacillus subtilis 29R	4569
2718218183	2	9	Bacteria	Actinobacteria	Corynebacterium pseudotuberculosis	Corynebacterium pseudotuberculosis 34	2264
2718218188	2	9	Bacteria	Actinobacteria	Corynebacterium pseudotuberculosis	Corynebacterium pseudotuberculosis MEX31	2208
2718218230	2	2	Bacteria	Bacteroidetes	Elizabethkingia anophelis	Elizabethkingia anophelis CSID_3015183681	3636
2718218331	2	3	Bacteria	Proteobacteria	Bordetella holmesii	Bordetella holmesii H903	3755
2718218349	2	6	Bacteria	Firmicutes	Clostridium botulinum	Clostridium botulinum CDC_67190	3965
2718218389	2	2	Bacteria	Bacteroidetes	Elizabethkingia anophelis	Elizabethkingia anophelis CSID_3015183684	3638
2718218393	2	10	Bacteria	Proteobacteria	Chromobacterium vaccinii	Chromobacterium vaccinii 21-1	4733
2718218397	2	16	Bacteria	Proteobacteria	Escherichia coli	Escherichia coli FORC_041	4776
2718218405	2	5	Bacteria	Spirochaetes	Leptospira tipperaryensis	Leptospira tipperaryensis sv. Room22 GWTS #1	4244
2718218439	2	2	Bacteria	Bacteroidetes	Elizabethkingia anophelis	Elizabethkingia anophelis CSID_3015183678	3637
2718218445	2	2	Bacteria	Firmicutes	Bacillus sp. B25(2016b)	Bacillus sp. B25(2016b)	5295
2718218446	2	3	Bacteria	Firmicutes	Staphylococcus sp. AntiMn-1	Staphylococcus sp. AntiMn-1	2831
2718218453	2	9	Bacteria	Proteobacteria	Escherichia coli	Escherichia coli D3	5181
2718218467	2	9	Bacteria	Actinobacteria	Corynebacterium pseudotuberculosis	Corynebacterium pseudotuberculosis 32	2262
2718218477	2	9	Bacteria	Actinobacteria	Corynebacterium pseudotuberculosis	Corynebacterium pseudotuberculosis 39	2265
2718218478	2	5	Bacteria	Firmicutes	Staphylococcus saprophyticus	Staphylococcus saprophyticus FDAARGOS_137	2626
2718218479	2	9	Bacteria	Actinobacteria	Corynebacterium pseudotuberculosis	Corynebacterium pseudotuberculosis 43	2209
2721755500	2	9	Bacteria	Firmicutes	Listeria monocytogenes	Listeria monocytogenes sv. 1/2a J2-031 BL0125	3057
2721755528	2	2	Bacteria	Firmicutes	Staphylococcus succinus	Staphylococcus succinus 14BME20	2678
2721755550	2	9	Bacteria	Firmicutes	Lactobacillus delbrueckii	Lactobacillus delbrueckii delbrueckii DSM 20074	2059
2721755581	2	5	Bacteria	Firmicutes	Bacillus subtilis	Bacillus subtilis KH2	4578
2721755582	2	6	Bacteria	Firmicutes	Bacillus subtilis	Bacillus subtilis subtilis QB5413	5115
2721755584	2	2	Bacteria	Bacteroidetes	Elizabethkingia anophelis	Elizabethkingia anophelis CSID_3000521207	3557
2721755606	2	3	Bacteria	Proteobacteria	Betaproteobacteria bacterium GR16-43	Betaproteobacteria bacterium GR16-43	4483
2721755612	2	8	Bacteria	Proteobacteria	Candidatus Viadribacter manganicus	Caulobacteraceae bacterium OTSz_A_272	3928
2721755663	2	7	Bacteria	Proteobacteria	Escherichia coli	Escherichia coli D9	4799
2721755672	2	7	Bacteria	Proteobacteria	Syntrophotalea acetylenivorans	Pelobacter sp. SFB93	3033
2721755684	2	4	Bacteria	Proteobacteria	Rhizobium phaseoli	Rhizobium phaseoli sv. phaseoli N841	6680
2721755690	2	9	Bacteria	Actinobacteria	Corynebacterium pseudotuberculosis	Corynebacterium pseudotuberculosis 36	2262
2721755715	2	4	Bacteria	Proteobacteria	Bordetella pertussis	Bordetella pertussis 6229	4124
2721755721	2	10	Bacteria	Proteobacteria	Escherichia coli	Escherichia coli S50	4951
2721755729	2	9	Bacteria	Actinobacteria	Corynebacterium pseudotuberculosis	Corynebacterium pseudotuberculosis 33	2265
2721755812	2	9	Bacteria	Proteobacteria	Marivivens sp. JLT3646	Marivivens sp. JLT3646	3192
2728369345	2	6	Bacteria	Firmicutes	Lactobacillus delbrueckii	Lactobacillus delbrueckii delbrueckii KCTC 13731	1955
2728369354	2	2	Bacteria	Firmicutes	Staphylococcus saprophyticus	Staphylococcus saprophyticus FDAARGOS_168	2711
2728369357	2	9	Bacteria	Actinobacteria	Corynebacterium pseudotuberculosis	Corynebacterium pseudotuberculosis 46	2205
2728369401	2	4	Bacteria	Proteobacteria	Bordetella flabilis	Bordetella flabilis AU10664	5387
2728369525	2	5	Bacteria	Fusobacteria	Sneathia sanguinegens	Sneathia sanguinegens CCUG41628	1256
2728369535	2	4	Archaea	Euryarchaeota	Haloferax gibbonsii	Haloferax gibbonsii ARA6	3980
2751185718	2	4	Bacteria	Proteobacteria	Kangiella sediminilitoris	Kangiella sediminilitoris KCTC 23892	2394
2751185723	2	3	Bacteria	Proteobacteria	Ketogulonicigenium robustum	Ketogulonicigenium robustum SPU_B003	2700
2751185746	2	4	Bacteria	Proteobacteria	Thioclava nitratireducens	Thioclava nitratireducens 25B10_4	4213
2751185759	2	4	Bacteria	Firmicutes	Halobacillus mangrovi	Halobacillus mangrovi KTB 131	4169
2751185778	2	4	Bacteria	Actinobacteria	Brachybacterium sp. P6-10-X1	Brachybacterium sp. P6-10-X1	3938
2751185830	2	2	Bacteria	Firmicutes	Leuconostoc garlicum	Leuconostoc garlicum KFRI01	1792
2751185952	2	6	Bacteria	Proteobacteria	Brucella sp. 2002734562	Brucella sp. 2002734562	3200
2751185954	2	6	Bacteria	Proteobacteria	Brucella sp. 09RB8910	Brucella sp. 09RB8910	3464
646311906	1	1	Archaea	Euryarchaeota	Archaeoglobus profundus	Archaeoglobus profundus Av18, DSM 5631	1911
646564583	1	12	Archaea	Crenarchaeota	Thermosphaera aggregans	Thermosphaera aggregans M11TL, DSM 11486	1457
648028026	1	1	Bacteria	Proteobacteria	Ferrimonas balearica	Ferrimonas balearica PAT, DSM 9799	3947
649633040	1	11	Archaea	Crenarchaeota	Desulfurococcus mucosus	Desulfurococcus mucosus 07/1, DSM 2162	1421
2504643007	1	3	Bacteria	Actinobacteria	Rhodoluna lacicola	Rhodoluna lacicola MWH-Ta8	1408
2505679075	1	2	Archaea	Euryarchaeota	Methanocella paludicola	Methanocella paludicola SANAE	3123
2505679082	1	2	Bacteria	Proteobacteria	Pseudomonas fulva	Pseudomonas fulva 12-X	4574
2507262012	1	3	Bacteria	Cyanobacteria	Synechococcus sp. KORDI-52	Synechococcus sp. KORDI-52	2823
2510065009	1	1	Archaea	Crenarchaeota	Caldisphaera lagunensis	Caldisphaera lagunensis DSM 15908	1591
2510065051	1	1	Archaea	Euryarchaeota	Halostagnicola larsenii	Halostagnicola larsenii XH-48, DSM 17691	4177
2512564091	1	8	Bacteria	Proteobacteria	Desulfurella acetivorans	Desulfurella acetivorans A63, DSM 5264	1875
2523231078	1	7	Bacteria	Firmicutes	Paenibacillus larvae	Paenibacillus larvae larvae 4-309, DSM 25430	4034
2597489865	1	2	Bacteria	Proteobacteria	Candidatus Sodalis pierantonius	Candidatus Sodalis pierantonius SOPE	5355
2597489969	1	4	Bacteria	Tenericutes	Mycoplasma pneumoniae	Mycoplasma pneumoniae M29	837
2597490099	1	2	Bacteria	Proteobacteria	Burkholderia mallei	Burkholderia mallei BMY	4938
2597490104	1	2	Bacteria	Proteobacteria	Burkholderia mallei	Burkholderia mallei 23344	4935
2597490105	1	4	Bacteria	Proteobacteria	Brucella suis	Brucella suis bv. 3 686	3149
2597490119	1	4	Bacteria	Proteobacteria	Brucella suis	Brucella suis BSP	3157
2597490120	1	2	Bacteria	Proteobacteria	Burkholderia mallei	Burkholderia mallei BMQ	4950
2597490121	1	2	Bacteria	Proteobacteria	Burkholderia mallei	Burkholderia mallei NCTC 10247	5068
2597490126	1	2	Bacteria	Proteobacteria	Burkholderia mallei	Burkholderia mallei FMH 23344	5084
2597490132	1	4	Bacteria	Proteobacteria	Brucella canis	Brucella canis RM6/66	3170
2597490137	1	1	Bacteria	Firmicutes	Bacillus atrophaeus	Bacillus atrophaeus globigii BSS	4207
2597490138	1	2	Bacteria	Proteobacteria	Burkholderia mallei	Burkholderia mallei BMK	5130
2599185121	1	2	Bacteria	Proteobacteria	Rickettsiales bacterium Ac37b	Rickettsiales bacterium Ac37b	1886
2606217688	1	2	Bacteria	Cyanobacteria	Prochlorococcus sp. MIT 0604	Prochlorococcus sp. MIT0604	2089
2617270854	1	4	Bacteria	Firmicutes	Bacillus velezensis	Bacillus methylotrophicus YJ11-1-4	3963
2626541597	1	1	Bacteria	Proteobacteria	Octadecabacter temperatus	Octadecabacter temperatus SB1	3336
2627853683	1	3	Bacteria	Actinobacteria	Mycobacterium avium	Mycobacterium avium avium DJO-44271	4793
2627853696	1	2	Archaea	Thaumarchaeota	Nitrosopumilus piranensis	Nitrosopumilus piranensis D3C	2186
2627853754	1	6	Bacteria	Proteobacteria	Coxiella burnetii	Coxiella burnetii Namibia	2047
2627853791	1	11	Bacteria	Thermotogae	Thermotoga sp. RQ7	Thermotoga sp. RQ7	1906
2627853920	1	2	Bacteria	Firmicutes	Staphylococcus epidermidis	Staphylococcus epidermidis SEI	2446
2627853999	1	3	Bacteria	Actinobacteria	Mycobacterium avium	Mycobacterium avium 2285 (R)	4954
2627854122	1	3	Bacteria	Firmicutes	Lactococcus lactis	Lactococcus lactis AI06	2342
2627854178	1	1	Bacteria	Proteobacteria	Candidatus Liberibacter asiaticus	Candidatus Liberibacter asiaticus Ishi-1	1088
2627854219	1	2	Bacteria	Proteobacteria	Yersinia pestis	Yersinia pestis Nairobi	4170
2630968366	1	2	Bacteria	Proteobacteria	Sphingomonas taxi	Sphingomonas taxi ATCC 55669	3762
2630968604	1	2	Bacteria	Proteobacteria	Bordetella pertussis	Bordetella pertussis 137	4024
2630968642	1	3	Bacteria	Firmicutes	Bacillus subtilis	Bacillus subtilis ATCC 19217	3838
2630968650	1	3	Archaea	Thaumarchaeota	Candidatus Nitrosotenuis cloacae	Thaumarchaeota archaeon SAT1	1924
2630968673	1	2	Bacteria	Proteobacteria	Kangiella geojedonensis	Kangiella geojedonensis KCTC 23420	2347
2630968715	1	3	Bacteria	Firmicutes	Bacillus sp. WP8	Bacillus sp. WP8	3818
2630968793	1	2	Archaea	Thaumarchaeota	Candidatus Nitrosopelagicus brevis	Candidatus Nitrosopelagicus brevis CN25	1516
2630968846	1	3	Bacteria	Proteobacteria	Francisella philomiragia	Francisella philomiragia philomiragia ATCC 25015	1965
2634166470	1	1	Bacteria	Firmicutes	Bacillus atrophaeus	Bacillus atrophaeus NRS 1221A	4239
2636415509	1	2	Bacteria	Proteobacteria	Burkholderia mallei	Burkholderia mallei India86-567-2	4979
2636415571	1	5	Bacteria	Firmicutes	Bacillus sp. LM 4-2	Bacillus sp. LM 4-2	4143
2636415669	1	4	Bacteria	Tenericutes	Mycoplasma pneumoniae	Mycoplasma pneumoniae 54524	799
2636415681	1	4	Bacteria	Tenericutes	Spiroplasma litorale	Spiroplasma litorale TN-1	1154
2636415705	1	1	Bacteria	Firmicutes	Staphylococcus xylosus	Staphylococcus xylosus C2a	2714
2636415778	1	2	Bacteria	Proteobacteria	Burkholderia mallei	Burkholderia mallei 2002734306	4781
2636415792	1	4	Bacteria	Tenericutes	Mycoplasma pneumoniae	Mycoplasma pneumoniae 85084	796
2636415841	1	3	Bacteria	Chloroflexi	Dehalococcoides mccartyi	Dehalococcoides mccartyi CG4	1470
2636415870	1	3	Bacteria	Firmicutes	Bacillus subtilis	Bacillus subtilis 916	3931
2636415913	1	4	Bacteria	Tenericutes	Mycoplasma pneumoniae	Mycoplasma pneumoniae 54089	798
2639762770	1	3	Bacteria	Firmicutes	Streptococcus pyogenes	Streptococcus pyogenes D471	1835
2639762773	1	4	Bacteria	Tenericutes	Mycoplasma pneumoniae	Mycoplasma pneumoniae M2192	796
2639763143	1	2	Bacteria	Proteobacteria	Burkholderia mallei	Burkholderia mallei 11	5173
2639763152	1	4	Bacteria	Firmicutes	Bacillus velezensis	Bacillus methylotrophicus YJ11-1-4	3987
2645727538	1	3	Bacteria	Firmicutes	Bacillus velezensis	Bacillus methylotrophicus JJ-D34	4149
2645727722	1	2	Bacteria	Proteobacteria	Burkholderia mallei	Burkholderia mallei 2002721276	5023
2645727745	1	1	Bacteria	Firmicutes	Bacillus sp. YP1	Bacillus sp. YP1	4227
2645727841	1	4	Bacteria	Tenericutes	Mycoplasma pneumoniae	Mycoplasma pneumoniae 51494	798
2645727975	1	2	Bacteria	Proteobacteria	Burkholderia mallei	Burkholderia mallei KC_1092	4942
2645728013	1	3	Bacteria	Actinobacteria	Mycobacterium avium	Mycobacterium avium 2285 (S)	4959
2645728059	1	3	Bacteria	Actinobacteria	Mycobacteroides abscessus	Mycobacteroides abscessus bolletii MM1513	4469
2648501117	1	9	Bacteria	Proteobacteria	Acinetobacter equi	Acinetobacter equi 114	2936
2648501223	1	3	Bacteria	Proteobacteria	Shigella flexneri	Shigella flexneri 2a NCTC1	4862
2648501224	1	2	Bacteria	Proteobacteria	Burkholderia mallei	Burkholderia mallei 2002734299	5006
2648501225	1	4	Bacteria	Tenericutes	Mycoplasma pneumoniae	Mycoplasma pneumoniae 85138	797
2648501470	1	3	Bacteria	Tenericutes	Spiroplasma cantharicola	Spiroplasma cantharicola CC-1	1055
2648501708	1	4	Bacteria	Tenericutes	Mycoplasma pneumoniae	Mycoplasma pneumoniae M2592	792
2651869675	1	3	Bacteria	Actinobacteria	Pseudonocardia sp. HH130629-09	Pseudonocardia sp. HH130629-09	5787
2651869764	1	1	Bacteria	Firmicutes	Bacillus gobiensis	Bacillus gobiensis FJAT-4402	4772
2651869855	1	4	Bacteria	Tenericutes	Spiroplasma turonicum	Spiroplasma turonicum Tab4c	1119
2654587555	1	3	Bacteria	Firmicutes	Streptococcus pyogenes	Streptococcus pyogenes JRS4	1835
2654587602	1	1	Bacteria	Proteobacteria	Bartonella henselae	Bartonella henselae BM1374164	1658
2654587684	1	1	Bacteria	Firmicutes	Lactiplantibacillus plantarum	Lactiplantibacillus plantarum 5-2	3139
2654587720	1	1	Bacteria	Proteobacteria	Celeribacter marinus	Celeribacter marinus IMCC12053	3150
2654587768	1	1	Bacteria	Proteobacteria	Candidatus Paracaedibacter acanthamoebae	Candidatus Paracaedibacter acanthamoebae PRA3	2347
2654587995	1	1	Bacteria	Firmicutes	Weissella cibaria	Weissella cibaria CH2	2592
2654588000	1	1	Bacteria	Actinobacteria	Clavibacter michiganensis	Clavibacter michiganensis insidiosus R1-1	3294
2654588005	1	1	Bacteria	Proteobacteria	Octadecabacter temperatus	Octadecabacter temperatus SB1	3345
2657245039	1	3	Bacteria	Proteobacteria	[Haemophilus] ducreyi	Haemophilus ducreyi Cutaneous leg ulcer 5	1641
2657245502	1	1	Bacteria	Actinobacteria	Cutibacterium acnes	Cutibacterium acnes PA_15_2_L1	2423
2660238179	1	2	Bacteria	Proteobacteria	Bordetella pertussis	Bordetella pertussis B3629	3960
2660238270	1	3	Bacteria	Proteobacteria	[Haemophilus] ducreyi	Haemophilus ducreyi Cutaneous leg ulcer 4	1672
2660238308	1	1	Bacteria	Actinobacteria	Cutibacterium acnes	Cutibacterium acnes PA_12_1_L1	2372
2660238400	1	1	Bacteria	Actinobacteria	Cutibacterium acnes	Cutibacterium acnes PA_12_1_R1	2346
2660238587	1	2	Bacteria	Proteobacteria	Bordetella pertussis	Bordetella pertussis B3585	3968
2660238616	1	3	Bacteria	Proteobacteria	[Haemophilus] ducreyi	Haemophilus ducreyi Class I chancroid strain 2	1843
2663762936	1	2	Bacteria	Proteobacteria	Bordetella pertussis	Bordetella pertussis B3621	3967
2663763024	1	3	Bacteria	Proteobacteria	[Haemophilus] ducreyi	Haemophilus ducreyi Class I chancroid strain 3	1761
2663763532	1	3	Bacteria	Proteobacteria	[Haemophilus] ducreyi	Haemophilus ducreyi Cutaneous leg ulcer strain 1	1675
2667527463	1	2	Bacteria	Proteobacteria	Bordetella pertussis	Bordetella pertussis B3640	3976
2667527466	1	2	Bacteria	Proteobacteria	Bordetella pertussis	Bordetella pertussis B1838	3974
2667527478	1	3	Bacteria	Proteobacteria	[Haemophilus] ducreyi	Haemophilus ducreyi Cutaneous leg ulcer strain 2	1694
2667527479	1	2	Bacteria	Proteobacteria	Bordetella pertussis	Bordetella pertussis B3913	3979
2667527492	1	3	Bacteria	Proteobacteria	[Haemophilus] ducreyi	Haemophilus ducreyi Class I chancroid strain 4	1730
2667527508	1	3	Bacteria	Proteobacteria	[Haemophilus] ducreyi	Haemophilus ducreyi GU1	1723
2667527514	1	2	Bacteria	Proteobacteria	Bordetella pertussis	Bordetella pertussis B3582	3973
2667527516	1	2	Bacteria	Proteobacteria	Bordetella pertussis	Bordetella pertussis B3658	3972
2667527534	1	2	Bacteria	Proteobacteria	Bordetella pertussis	Bordetella pertussis B3405	3976
2667527538	1	3	Bacteria	Proteobacteria	[Haemophilus] ducreyi	Haemophilus ducreyi Class I chancroid strain 5	1656
2667527541	1	2	Bacteria	Proteobacteria	Bordetella pertussis	Bordetella pertussis B3921	3976
2667527542	1	3	Bacteria	Proteobacteria	[Haemophilus] ducreyi	Haemophilus ducreyi Cutaneous leg ulcer strain 3	1690
2667527558	1	4	Bacteria	Tenericutes	Mycoplasma pneumoniae	Mycoplasma pneumoniae 19294	789
2667527560	1	2	Bacteria	Proteobacteria	Bordetella pertussis	Bordetella pertussis B1865	3971
2667527567	1	3	Bacteria	Proteobacteria	Marinobacter similis	Marinobacter similis A3d10	4697
2667527568	1	3	Bacteria	Proteobacteria	Acinetobacter baumannii	Acinetobacter baumannii CSO1	3835
2667527569	1	3	Bacteria	Proteobacteria	Acinetobacter baumannii	Acinetobacter baumannii CR17	3819
2671180267	1	2	Bacteria	Proteobacteria	Bordetella pertussis	Bordetella pertussis I538	3971
2671180280	1	3	Bacteria	Proteobacteria	Erwinia gerundensis	Erwinia gerundensis E_g_EM595	4185
2671180913	1	1	Bacteria	Proteobacteria	Pseudomonas oryzihabitans	Pseudomonas oryzihabitans USDA-ARS-USMARC-56511	4472
2671181184	1	1	Bacteria	Firmicutes	Bacillus subtilis	Bacillus subtilis globigii ATCC 49760	4241
2675903372	1	1	Bacteria	Firmicutes	Bacillus sp. IHB B 7164	Bacillus sp. IHB B 7164	5299
2675903384	1	2	Bacteria	Proteobacteria	Bordetella pertussis	Bordetella pertussis I521	3972
2675903449	1	2	Bacteria	Proteobacteria	Bordetella pertussis	Bordetella pertussis I646	3970
2675903460	1	2	Bacteria	Proteobacteria	Enterobacter cloacae	Enterobacter cloacae MBRL1077	4564
2675903537	1	4	Bacteria	Tenericutes	Spiroplasma turonicum	Spiroplasma turonicum TAB4c	1118
2675903545	1	1	Bacteria	Proteobacteria	Piscirickettsia salmonis	Piscirickettsia salmonis LF-89	3268
2681813051	1	1	Archaea	Nanoarchaeota	Candidatus Nanopusillus acidilobi	Nanoarchaeota archaeon 7A	710
2681813418	1	2	Bacteria	Proteobacteria	Bordetella pertussis	Bordetella pertussis I468	3974
2681813419	1	2	Bacteria	Proteobacteria	Bordetella pertussis	Bordetella pertussis I480	3972
2684623045	1	1	Bacteria	Firmicutes	Bacillus subtilis	Bacillus subtilis UD1022	4118
2684623046	1	2	Bacteria	Proteobacteria	Bordetella pertussis	Bordetella pertussis D420	3970
2684623056	1	3	Bacteria	Proteobacteria	Acinetobacter baumannii	Acinetobacter baumannii XH859	3842
2684623086	1	1	Bacteria	Firmicutes	Bacillus altitudinis	Bacillus altitudinis NJ-V2	3953
2684623099	1	3	Bacteria	Proteobacteria	Acinetobacter baumannii	Acinetobacter baumannii XH860	3721
2684623103	1	7	Bacteria	Proteobacteria	Coxiella burnetii	Coxiella burnetii 3262	2302
2684623107	1	2	Bacteria	Proteobacteria	Bordetella pertussis	Bordetella pertussis I496	3964
2684623124	1	2	Bacteria	Proteobacteria	Bordetella pertussis	Bordetella pertussis I669	3970
2684623134	1	2	Bacteria	Proteobacteria	Bordetella pertussis	Bordetella pertussis I476	3972
2684623135	1	2	Bacteria	Proteobacteria	Bordetella pertussis	Bordetella pertussis H559	3980
2684623140	1	5	Bacteria	Firmicutes	Lactiplantibacillus plantarum	Lactiplantibacillus plantarum CAUH2	3162
2684623145	1	3	Bacteria	Proteobacteria	Pandoraea apista	Pandoraea apista DSM 16535	5132
2684623155	1	2	Bacteria	Actinobacteria	Mycobacterium simiae	Mycobacterium simiae MO323	5656
2684623159	1	2	Bacteria	Proteobacteria	Bordetella pertussis	Bordetella pertussis H622	3971
2684623160	1	2	Bacteria	Proteobacteria	Bordetella pertussis	Bordetella pertussis I469	3976
2684623208	1	2	Bacteria	Proteobacteria	Pseudomonas sp. CCOS 191	Pseudomonas sp. CCOS 191	5479
2684623213	1	3	Bacteria	Proteobacteria	Acinetobacter baumannii	Acinetobacter baumannii XH856	3757
2684623214	1	2	Bacteria	Proteobacteria	Bordetella pertussis	Bordetella pertussis H375	3989
2684623215	1	2	Bacteria	Proteobacteria	Bordetella pertussis	Bordetella pertussis H542	3972
2684623216	1	2	Bacteria	Proteobacteria	Bordetella pertussis	Bordetella pertussis H378	3978
2684623217	1	2	Bacteria	Proteobacteria	Bordetella pertussis	Bordetella pertussis H379	3974
2684623236	1	2	Bacteria	Proteobacteria	Bordetella pertussis	Bordetella pertussis I483	3973
2684623238	1	2	Bacteria	Proteobacteria	Bordetella pertussis	Bordetella pertussis I707	3974
2684623239	1	2	Bacteria	Proteobacteria	Bordetella pertussis	Bordetella pertussis C393	4011
2684623240	1	2	Bacteria	Proteobacteria	Bordetella pertussis	Bordetella pertussis H563	3972
2687453131	1	1	Bacteria	Proteobacteria	Bordetella trematum	Bordetella trematum H044680328	4223
2687453151	1	1	Bacteria	Firmicutes	Lactiplantibacillus plantarum	Lactiplantibacillus plantarum Zhang-LL	2884
2687453154	1	2	Bacteria	Proteobacteria	Pseudomonas sp. St29	Pseudomonas sp. St29	6275
2687453189	1	7	Bacteria	Actinobacteria	Cutibacterium acnes	Cutibacterium acnes KCOM 1861	2404
2687453200	1	4	Bacteria	Firmicutes	Lactiplantibacillus plantarum	Lactiplantibacillus plantarum ZJ95	3231
2687453204	1	1	Bacteria	Firmicutes	Bacillus altitudinis	Bacillus cellulasensis NJ-M2	3955
2687453214	1	4	Bacteria	Proteobacteria	Brucella suis	Brucella suis 019	3171
2687453224	1	1	Bacteria	Proteobacteria	Piscirickettsia salmonis	Piscirickettsia salmonis CGR02	3547
2687453229	1	3	Bacteria	Proteobacteria	Acinetobacter baumannii	Acinetobacter baumannii R612	4091
2687453254	1	2	Bacteria	Firmicutes	Listeria monocytogenes	Listeria monocytogenes Lm 3136	2980
2687453256	1	1	Bacteria	Actinobacteria	Cutibacterium acnes	Cutibacterium acnes PA_15_1_R1	2442
2687453269	1	2	Bacteria	Proteobacteria	Bordetella pertussis	Bordetella pertussis E476	3965
2687453287	1	4	Bacteria	Tenericutes	Mycoplasma pneumoniae	Mycoplasma pneumoniae C267	798
2687453298	1	2	Bacteria	Proteobacteria	Bordetella pertussis	Bordetella pertussis I472	3976
2687453303	1	2	Bacteria	Proteobacteria	Bordetella pertussis	Bordetella pertussis H489	3970
2687453304	1	2	Bacteria	Proteobacteria	Bordetella pertussis	Bordetella pertussis H561	3946
2687453305	1	2	Bacteria	Proteobacteria	Bordetella pertussis	Bordetella pertussis H564	3976
2687453306	1	2	Bacteria	Proteobacteria	Bordetella pertussis	Bordetella pertussis H788	3971
2687453311	1	4	Bacteria	Proteobacteria	Brucella suis	Brucella suis ZW046	3348
2687453333	1	2	Bacteria	Proteobacteria	Bordetella pertussis	Bordetella pertussis I498	3973
2687453334	1	2	Bacteria	Proteobacteria	Bordetella pertussis	Bordetella pertussis I539	3972
2687453336	1	2	Bacteria	Proteobacteria	Bordetella pertussis	Bordetella pertussis H380	3974
2687453340	1	1	Bacteria	Spirochaetes	Borrelia hermsii	Borrelia hermsii DAH-2E7	1398
2687453360	1	2	Bacteria	Proteobacteria	Bordetella pertussis	Bordetella pertussis I518	3973
2687453368	1	3	Bacteria	Proteobacteria	Ralstonia mannitolilytica	Ralstonia mannitolilytica SN83A39	4598
2687453400	1	2	Bacteria	Proteobacteria	Bordetella pertussis	Bordetella pertussis I475	3973
2687453406	1	2	Bacteria	Proteobacteria	Bordetella pertussis	Bordetella pertussis I656	3969
2687453421	1	4	Bacteria	Proteobacteria	Brucella suis	Brucella suis ZW043	3321
2687453431	1	7	Bacteria	Proteobacteria	Pseudomonas aeruginosa	Pseudomonas aeruginosa KU	9665
2687453437	1	1	Bacteria	Actinobacteria	Kocuria palustris	Kocuria palustris MU14/1	2543
2687453451	1	4	Bacteria	Tenericutes	Mycoplasma pneumoniae	Mycoplasma pneumoniae S355	779
2687453470	1	3	Bacteria	Proteobacteria	Acinetobacter baumannii	Acinetobacter baumannii KBN10P02143	4064
2687453483	1	1	Bacteria	Proteobacteria	Piscirickettsia salmonis	Piscirickettsia salmonis PSCGR01	3633
2687453490	1	7	Bacteria	Proteobacteria	Coxiella burnetii	Coxiella burnetii 3345937	2265
2687453512	1	1	Bacteria	Proteobacteria	Escherichia coli	Escherichia coli NCTC9001	1817
2687453527	1	4	Bacteria	Proteobacteria	Brucella suis	Brucella suis Human/AR/US/1981	3183
2687453528	1	2	Bacteria	Proteobacteria	Bordetella pertussis	Bordetella pertussis I979	3946
2687453548	1	1	Bacteria	Proteobacteria	Pseudomonas chlororaphis	Pseudomonas chlororaphis 189	6217
2687453564	1	1	Bacteria	Proteobacteria	Methylophilales bacterium MBRSG12	Methylophilales bacterium MBRSG12	1466
2687453598	1	1	Bacteria	Proteobacteria	Polynucleobacter wuianus	Polynucleobacter wuianus QLW-P1FAT50C-4	2324
2687453628	1	2	Bacteria	Proteobacteria	Bordetella pertussis	Bordetella pertussis H374	3976
2687453629	1	2	Bacteria	Proteobacteria	Bordetella pertussis	Bordetella pertussis H627	3977
2687453630	1	1	Bacteria	Proteobacteria	Methylophilales bacterium MBRS-H7	Methylophilales bacterium MBRS-H7	1466
2687453631	1	1	Bacteria	Proteobacteria	Methylophilales bacterium MBRSF5	Methylophilales bacterium MBRSF5	1466
2687453644	1	2	Bacteria	Proteobacteria	Bordetella pertussis	Bordetella pertussis H321	3943
2693429620	1	3	Bacteria	Proteobacteria	Acinetobacter baumannii	Acinetobacter baumannii ORAB10	3752
2716884863	1	2	Bacteria	Firmicutes	Bacillus velezensis	Bacillus velezensis S3-1	3756
2716884865	1	2	Bacteria	Proteobacteria	Pantoea agglomerans	Pantoea agglomerans C410P1	4500
2716884866	1	2	Bacteria	Firmicutes	Bacillus velezensis	Bacillus velezensis LS69	3740
2718217702	1	5	Archaea	Thaumarchaeota	Candidatus Nitrosocosmicus hydrocola	Candidatus Nitrosocosmicus exaquare G61	3237
2718217814	1	2	Bacteria	Proteobacteria	Bordetella pertussis	Bordetella pertussis VA-145	3984
2718217924	1	4	Bacteria	Actinobacteria	Pseudonocardia sp. HH130630-07	Pseudonocardia sp. HH130630-07	6304
2718217930	1	2	Bacteria	Actinobacteria	Propionibacterium sp. oral taxon 193	Propionibacterium sp. oral taxon 193 F0672	2595
2718217945	1	2	Bacteria	Proteobacteria	Bordetella pertussis	Bordetella pertussis ATCC BAA-1335D-5	4273
2718217974	1	2	Bacteria	Proteobacteria	Bordetella pertussis	Bordetella pertussis VA-09	3978
2718217980	1	8	Bacteria	Actinobacteria	Corynebacterium pseudotuberculosis	Corynebacterium pseudotuberculosis I37	2202
2718217996	1	1	Bacteria	Proteobacteria	Piscirickettsia salmonis	Piscirickettsia salmonis AY3864B	3611
2718218014	1	2	Bacteria	Proteobacteria	Bordetella pertussis	Bordetella pertussis VA-52	3993
2718218019	1	4	Bacteria	Firmicutes	Enterococcus faecalis	Enterococcus faecalis AMB05	2642
2718218042	1	3	Bacteria	Proteobacteria	Acinetobacter baumannii	Acinetobacter baumannii AF-673	4012
2718218059	1	2	Bacteria	Proteobacteria	Bordetella pertussis	Bordetella pertussis VA-194	3991
2718218072	1	2	Bacteria	Proteobacteria	Bordetella pertussis	Bordetella pertussis VA-150	3991
2718218075	1	2	Bacteria	Proteobacteria	Bordetella pertussis	Bordetella pertussis VA-15	4010
2718218118	1	3	Bacteria	Proteobacteria	Acinetobacter baumannii	Acinetobacter baumannii KAB06	4011
2718218221	1	3	Bacteria	Firmicutes	Streptococcus pyogenes	Streptococcus pyogenes AP53	1910
2718218237	1	1	Bacteria	Proteobacteria	Piscirickettsia salmonis	Piscirickettsia salmonis PM22180B	3587
2718218251	1	3	Bacteria	Proteobacteria	Acinetobacter baumannii	Acinetobacter baumannii KAB02	4050
2718218257	1	1	Bacteria	Proteobacteria	Piscirickettsia salmonis	Piscirickettsia salmonis AY6297B	3617
2718218261	1	6	Bacteria	Proteobacteria	Brucella suis	Brucella suis 2011017258	3752
2718218327	1	1	Bacteria	Proteobacteria	Piscirickettsia salmonis	Piscirickettsia salmonis PM49811B	3634
2718218328	1	2	Bacteria	Firmicutes	Bacillus sp. H15-1	Bacillus sp. H15-1	4408
2718218330	1	1	Bacteria	Proteobacteria	Piscirickettsia salmonis	Piscirickettsia salmonis AY6532B	3618
2718218332	1	1	Bacteria	Proteobacteria	Piscirickettsia salmonis	Piscirickettsia salmonis AY3800B	3611
2718218333	1	3	Bacteria	Firmicutes	Fructilactobacillus lindneri	Fructilactobacillus lindneri TMW 1.481	1530
2718218334	1	1	Bacteria	Proteobacteria	Luteibacter rhizovicinus	Luteibacter rhizovicinus LJ96	4379
2718218385	1	1	Bacteria	Proteobacteria	Piscirickettsia salmonis	Piscirickettsia salmonis PM25344B	3912
2718218402	1	8	Bacteria	Proteobacteria	Escherichia coli	Escherichia coli D1	5141
2718218403	1	3	Bacteria	Proteobacteria	Acinetobacter baumannii	Acinetobacter baumannii XDR-BJ83	4056
2718218417	1	3	Bacteria	Proteobacteria	Acinetobacter baumannii	Acinetobacter baumannii KAB05	4059
2718218428	1	1	Bacteria	Firmicutes	Bacillus subtilis	Bacillus subtilis VV2	4085
2718218459	1	3	Bacteria	Proteobacteria	Acinetobacter baumannii	Acinetobacter baumannii KAB07	4013
2718218472	1	2	Bacteria	Proteobacteria	Bordetella pertussis	Bordetella pertussis VA-175	3973
2718218475	1	1	Bacteria	Firmicutes	Lactiplantibacillus plantarum	Lactiplantibacillus plantarum KP	3692
2718218480	1	1	Bacteria	Firmicutes	Bacillus altitudinis	Bacillus cellulasensis NJ-V	3958
2718218501	1	3	Bacteria	Proteobacteria	Paraburkholderia sp. SOS3	Paraburkholderia sp. SOS3	6727
2721755466	1	2	Bacteria	Proteobacteria	Bordetella pertussis	Bordetella pertussis B202	3995
2721755482	1	2	Bacteria	Proteobacteria	Bordetella pertussis	Bordetella pertussis I344	3981
2721755496	1	8	Bacteria	Proteobacteria	Escherichia coli	Escherichia coli M8	4942
2721755543	1	1	Bacteria	Spirochaetes	Borrelia hermsii	Borrelia hermsii HS1	1363
2721755552	1	1	Bacteria	Proteobacteria	Piscirickettsia salmonis	Piscirickettsia salmonis PM58386B	3605
2721755561	1	2	Bacteria	Proteobacteria	Bordetella pertussis	Bordetella pertussis VA-198	4000
2721755562	1	2	Bacteria	Proteobacteria	Bordetella pertussis	Bordetella pertussis VA-190	3994
2721755563	1	2	Bacteria	Proteobacteria	Bordetella pertussis	Bordetella pertussis VA-10	3996
2721755564	1	2	Bacteria	Proteobacteria	Bordetella pertussis	Bordetella pertussis UT25Sm1	4000
2721755566	1	2	Bacteria	Proteobacteria	Bordetella pertussis	Bordetella pertussis VA-18	4027
2721755567	1	2	Bacteria	Proteobacteria	Bordetella pertussis	Bordetella pertussis VA-62	3982
2721755586	1	3	Bacteria	Firmicutes	Bacillus safensis	Bacillus safensis KCTC 12796BP L056	4152
2721755724	1	8	Bacteria	Proteobacteria	Escherichia coli	Escherichia coli H2	4565
2721755757	1	2	Bacteria	Proteobacteria	Bordetella pertussis	Bordetella pertussis 509	4018
2721755759	1	2	Bacteria	Proteobacteria	Bordetella pertussis	Bordetella pertussis B203	4011
2721755760	1	2	Bacteria	Proteobacteria	Bordetella pertussis	Bordetella pertussis 134	3995
2721755814	1	8	Bacteria	Firmicutes	Virgibacillus halodenitrificans	Virgibacillus halodenitrificans PDB-F2	3954
2721755820	1	4	Bacteria	Firmicutes	Pediococcus claussenii	Pediococcus claussenii TMW 2.54	2017
2721755824	1	1	Bacteria	Proteobacteria	Piscirickettsia salmonis	Piscirickettsia salmonis PM31429B	3600
2721755838	1	2	Bacteria	Proteobacteria	Burkholderia mallei	Burkholderia mallei Bahrain1	5029
2728369403	1	1	Bacteria	Proteobacteria	Cupriavidus sp. USMAA2-4	Cupriavidus sp. USMAA2-4	8047
2744054997	1	2	Bacteria	Proteobacteria	Raoultella ornithinolytica	Raoultella ornithinolytica A14	5098
2751185666	1	1	Bacteria	Thermodesulfobacteria	Caldimicrobium thiodismutans	Caldimicrobium thiodismutans TF1	1826
2751185674	1	3	Bacteria	Proteobacteria	Chromatiaceae bacterium 2141T.STBD.0c.01a	Chromatiaceae bacterium 2141T.STBD.0c.01a	4570
2751185751	1	7	Bacteria	Proteobacteria	Porphyrobacter sp. LM 6	Porphyrobacter sp. LM 6	2899
2751185854	1	1	Bacteria	Proteobacteria	Bartonella sp. CDC_skunk	Bartonella sp. CDC_skunk	1437
2751185859	1	1	Bacteria	Proteobacteria	Bartonella sp. Raccoon60	Bartonella sp. Raccoon60	1457
2751185909	1	3	Bacteria	Proteobacteria	Candidatus Pelagibacter sp. RS40	Candidatus Pelagibacter sp. RS40	1449
2718217933	0	0	Bacteria	Proteobacteria	Pseudomonas protegens	Pseudomonas protegens UCT	8162
2721755545	0	0	Bacteria	Proteobacteria	Achromobacter xylosoxidans	Achromobacter xylosoxidans FDAARGOS_147	6436
2718218365	0	0	Bacteria	Proteobacteria	Rhizobium sp. N731	Rhizobium sp. N731	6049
2728369397	0	0	Bacteria	Proteobacteria	Rhizobium sp. N1314	Rhizobium sp. N1314	6047
2545824565	0	0	Bacteria	Proteobacteria	Pseudomonas aeruginosa	Pseudomonas aeruginosa SJTD-1	5693
2630968839	0	0	Bacteria	Proteobacteria	Achromobacter xylosoxidans	Achromobacter xylosoxidans C54	5626
2630968346	0	0	Bacteria	Actinobacteria	Mycobacterium intracellulare	Mycobacterium intracellulare 1956	4896
2718218308	0	0	Bacteria	Proteobacteria	Escherichia coli	Escherichia coli C9	4652
2687453611	0	0	Bacteria	Actinobacteria	Mycobacterium avium	Mycobacterium avium paratuberculosis M. ap E93	4629
2687453313	0	0	Bacteria	Actinobacteria	Mycobacterium avium	Mycobacterium avium paratuberculosis E1	4628
2718217934	0	0	Bacteria	Actinobacteria	Mycobacterium avium	Mycobacterium avium paratuberculosis MAP/TANUVAS/TN/India/2008	4610
2751185665	0	0	Bacteria	Proteobacteria	Oceanicoccus sagamiensis	Oceanicoccus sagamiensis NBRC 107125	4126
2687453157	0	0	Bacteria	Firmicutes	Bacillus velezensis	Bacillus velezensis SB1216	3787
2657244923	0	0	Archaea	Thaumarchaeota	Candidatus Nitrosocosmicus oleophilus	Nitrosocosmicus oleophilus MY3	3767
2684623094	0	0	Bacteria	Firmicutes	Bacillus altitudinis	Bacillus cellulasensis ku-bf1	3713
2634166446	0	0	Bacteria	Proteobacteria	Bdellovibrio bacteriovorus	Bdellovibrio bacteriovorus HD100 merdel	3506
649633034	0	0	Bacteria	Deinococcus-Thermus	Deinococcus maricopensis	Deinococcus maricopensis LB-34, DSM 21211	3367
2687453293	0	0	Bacteria	Proteobacteria	Acinetobacter baumannii	Acinetobacter baumannii Ab421_GEIH-2010	3349
2507262013	0	0	Bacteria	Cyanobacteria	Synechococcus sp. KORDI-100	Synechococcus sp. KORDI-100	3058
2630968681	0	0	Bacteria	Firmicutes	Listeria ivanovii	Listeria ivanovii ivanovii WSLC 3010	2919
2503198011	0	0	Bacteria	Proteobacteria	Bdellovibrio bacteriovorus	Bdellovibrio bacteriovorus W	2842
2687453380	0	0	Bacteria	Cyanobacteria	Synechococcus sp. WH 8103	Synechococcus sp. WH 8103 WH8103	2751
2718218155	0	0	Bacteria	Bacteroidetes	Flavobacteriaceae bacterium UJ101	Flavobacteriaceae bacterium UJ101	2742
2687453322	0	0	Bacteria	Firmicutes	Enterococcus faecium	Enterococcus faecium UW7606x64/3 TC1	2723
2507262011	0	0	Bacteria	Cyanobacteria	Synechococcus sp. KORDI-49	Synechococcus sp. KORDI-49	2717
2671181005	0	0	Bacteria	Firmicutes	Enterococcus faecium	Enterococcus faecium 64/3	2540
2718217847	0	0	Bacteria	Firmicutes	Staphylococcus lugdunensis	Staphylococcus lugdunensis FDAARGOS_141	2477
2654587755	0	0	Bacteria	Actinobacteria	Cutibacterium acnes	Cutibacterium acnes AE1	2284
2630968877	0	0	Bacteria	Proteobacteria	Francisella orientalis	Francisella noatunensis orientalis FNO24	2237
2639763178	0	0	Bacteria	Proteobacteria	Francisella orientalis	Francisella noatunensis orientalis FNO-12	2228
2654587663	0	0	Bacteria	Proteobacteria	Francisella orientalis	Francisella noatunensis orientalis FNO01	2228
2654587564	0	0	Bacteria	Proteobacteria	Francisella orientalis	Francisella noatunensis orientalis FNO190	2222
2606217560	0	0	Bacteria	Cyanobacteria	Prochlorococcus sp. MIT 0801	Prochlorococcus sp. MIT0801	2218
2645727818	0	0	Bacteria	Actinobacteria	Corynebacterium pseudotuberculosis	Corynebacterium pseudotuberculosis 262	2148
2654587767	0	0	Bacteria	Proteobacteria	Candidatus Paracaedimonas acanthamoebae	Candidatus Caedibacter acanthamoebae 30173	2115
2718217749	0	0	Bacteria	Proteobacteria	Candidatus Coxiella mudrowiae	Coxiella mudrowiae CRt	2018
2721755557	0	0	Bacteria	Firmicutes	Pediococcus claussenii	Pediococcus claussenii TMW 2.53	1976
2645727607	0	0	Bacteria	Firmicutes	Leuconostoc mesenteroides	Leuconostoc mesenteroides dextranicum DSM 20484	1951
2721755580	0	0	Bacteria	Firmicutes	Limosilactobacillus fermentum	Limosilactobacillus fermentum 47-7	1898
2751185726	0	0	Bacteria	Bacteroidetes	Formosa sp. Hel3_A1_48	Formosa sp. Hel3_A1_48	1858
2718217736	0	0	Bacteria	Proteobacteria	Pajaroellobacter abortibovis	Pajaroellobacter abortibovis BTF92-0548A 99-0131	1807
2504136000	0	0	Bacteria	Proteobacteria	Hippea maritima	Hippea maritima MH2, DSM 10411	1780
2687453190	0	0	Bacteria	Proteobacteria	Candidatus Pseudothioglobus singularis	Candidatus Thioglobus singularis PS1	1767
2718218392	0	0	Bacteria	Proteobacteria	Rickettsia conorii	Rickettsia conorii raoultii Khabarovsk	1704
2671180980	0	0	Bacteria	Proteobacteria	Rickettsia rhipicephali	Rickettsia rhipicephali HJ#5	1672
2718218474	0	0	Bacteria	Proteobacteria	Wolbachia endosymbiont of Drosophila incompta	Wolbachia endosymbiont of Drosophila incompta wInc_SM	1662
2645727956	0	0	Bacteria	Proteobacteria	Candidatus Thioglobus autotrophicus	Candidatus Thioglobus autotrophicus EF1	1660
2687453398	0	0	Bacteria	Proteobacteria	[Haemophilus] ducreyi	Haemophilus ducreyi GHA2	1641
2657245156	0	0	Bacteria	Proteobacteria	[Haemophilus] ducreyi	Haemophilus ducreyi Class II chancroid strain 1	1632
2687453469	0	0	Bacteria	Proteobacteria	[Haemophilus] ducreyi	Haemophilus ducreyi GHA1	1618
2667527482	0	0	Bacteria	Proteobacteria	[Haemophilus] ducreyi	Haemophilus ducreyi Class II chancroid strain 3	1599
2687453128	0	0	Bacteria	Proteobacteria	[Haemophilus] ducreyi	Haemophilus ducreyi VAN2	1598
2718217988	0	0	Bacteria	Proteobacteria	Allofrancisella guangzhouensis	Allofrancisella guangzhouensis 08HL01032	1586
2667527536	0	0	Bacteria	Proteobacteria	[Haemophilus] ducreyi	Haemophilus ducreyi Class II chancroid strain 4	1585
2751185855	0	0	Bacteria	Proteobacteria	Bartonella sp. WD16.2	Bartonella sp. WD16.2	1582
2657245440	0	0	Bacteria	Proteobacteria	[Haemophilus] ducreyi	Haemophilus ducreyi Class II chancroid strain 2	1569
2503982034	0	0	Bacteria	Proteobacteria	Polynucleobacter necessarius	Polynucleobacter necessarius STIR1	1551
2503982041	0	0	Bacteria	Proteobacteria	alpha proteobacterium HIMB59	alpha proteobacterium sp. HIMB59	1532
2627854257	0	0	Bacteria	Proteobacteria	Rickettsia rickettsii	Rickettsia rickettsii Morgan	1472
2718218151	0	0	Bacteria	Proteobacteria	Rickettsia rickettsii	Rickettsia rickettsii Iowa Large Clone	1471
2718217968	0	0	Bacteria	Proteobacteria	Rickettsia rickettsii	Rickettsia rickettsii Iowa Small Clone	1470
2627853817	0	0	Bacteria	Proteobacteria	Rickettsia rickettsii	Rickettsia rickettsii R	1453
2751185852	0	0	Bacteria	Proteobacteria	Bartonella sp. 114	Bartonella sp. 114	1412
2721755752	0	0	Bacteria	Proteobacteria	Wolbachia endosymbiont of Drosophila incompta	Wolbachia endosymbiont of Drosophila incompta wInc_Cu	1394
2751185863	0	0	Bacteria	Proteobacteria	Bartonella sp. Coyote22sub2	Bartonella sp. Coyote22sub2	1384
2751185861	0	0	Bacteria	Proteobacteria	Bartonella sp. 11B	Bartonella sp. 11B	1382
2751185862	0	0	Bacteria	Proteobacteria	Bartonella sp. A1379B	Bartonella sp. A1379B	1344
2751185850	0	0	Bacteria	Proteobacteria	Bartonella sp. JB15	Bartonella sp. JB15	1337
2619619280	0	0	Bacteria	Proteobacteria	Wolbachia pipientis	Wolbachia pipientis wAu	1323
2751185908	0	0	Bacteria	Proteobacteria	Candidatus Pelagibacter sp. RS39	Candidatus Pelagibacter sp. RS39	1311
2751185851	0	0	Bacteria	Proteobacteria	Bartonella sp. JB63	Bartonella sp. JB63	1308
2648501427	0	0	Bacteria	Proteobacteria	Bartonella ancashensis	Candidatus Bartonella ancashi 20.00	1306
2721755463	0	0	Bacteria	Proteobacteria	Bartonella bacilliformis	Bartonella bacilliformis ATCC 35685D-5	1291
2718218422	0	0	Bacteria	Spirochaetes	Borrelia miyamotoi	Borrelia miyamotoi CT13-2396	1290
2687453608	0	0	Bacteria	Chlamydiae	Chlamydia pneumoniae	Chlamydia pneumoniae K7	1101
2684623179	0	0	Bacteria	Chlamydiae	Chlamydia pneumoniae	Chlamydia pneumoniae CM1	1100
2684623178	0	0	Bacteria	Chlamydiae	Chlamydia pneumoniae	Chlamydia pneumoniae PB2	1099
2687453607	0	0	Bacteria	Chlamydiae	Chlamydia pneumoniae	Chlamydia pneumoniae CWL011	1099
2687453457	0	0	Bacteria	Chlamydiae	Chlamydia pneumoniae	Chlamydia pneumoniae Wien3	1097
2687453230	0	0	Bacteria	Chlamydiae	Chlamydia pneumoniae	Chlamydia pneumoniae CV14	1096
2687453309	0	0	Bacteria	Chlamydiae	Chlamydia pneumoniae	Chlamydia pneumoniae Wien1	1096
2718217987	0	0	Bacteria	Tenericutes	Spiroplasma sp. TU-14	Spiroplasma sp. TU-14	1082
2721755808	0	0	Bacteria	Tenericutes	Spiroplasma sp. NBRC 100390	Spiroplasma sp. NBRC 100390	1081
2718218262	0	0	Bacteria	Spirochaetes	Treponema pallidum	Treponema pallidum pallidum PT_SIF1140	1074
2721755837	0	0	Bacteria	Chlamydiae	Chlamydia trachomatis	Chlamydia trachomatis SB002739	1070
2721755790	0	0	Bacteria	Spirochaetes	Treponema pallidum	Treponema pallidum pallidum PT_SIF1127	1061
2639763020	0	0	Bacteria	Chlamydiae	Chlamydia abortus	Chlamydia abortus AB7	1048
2718218263	0	0	Bacteria	Spirochaetes	Treponema pallidum	Treponema pallidum pallidum PT_SIF0908	1046
2718217822	0	0	Bacteria	Spirochaetes	Treponema pallidum	Treponema pallidum pallidum Seattle Nichols	1038
2718218219	0	0	Bacteria	Spirochaetes	Treponema pallidum	Treponema pallidum pallidum 14aa	1038
2718218220	0	0	Bacteria	Spirochaetes	Treponema pallidum	Treponema pallidum pallidum 14dg UW074	1038
2718218350	0	0	Bacteria	Spirochaetes	Treponema pallidum	Treponema pallidum pallidum 14df UW391	1038
2721755779	0	0	Bacteria	Spirochaetes	Treponema pallidum	Treponema pallidum pallidum 13dd UW189	1038
2721755792	0	0	Bacteria	Spirochaetes	Treponema pallidum	Treponema pallidum pallidum PT_SIF1280	1038
2728369398	0	0	Bacteria	Spirochaetes	Treponema pallidum	Treponema pallidum pallidum 15df UW254	1038
2718217836	0	0	Bacteria	Spirochaetes	Treponema pallidum	Treponema pallidum pallidum 15df UW228	1037
2718218181	0	0	Bacteria	Spirochaetes	Treponema pallidum	Treponema pallidum pallidum PT_SIF1002	1037
2718218260	0	0	Bacteria	Spirochaetes	Treponema pallidum	Treponema pallidum pallidum PT_SIF1167	1036
2721755738	0	0	Bacteria	Spirochaetes	Treponema pallidum	Treponema pallidum pallidum PT_SIF1156	1036
2721755740	0	0	Bacteria	Spirochaetes	Treponema pallidum	Treponema pallidum pallidum PT_SIF0697	1036
2721755782	0	0	Bacteria	Spirochaetes	Treponema pallidum	Treponema pallidum pallidum PT_SIF1278	1036
2721755786	0	0	Bacteria	Spirochaetes	Treponema pallidum	Treponema pallidum pallidum 14aa Nichols Houston J	1036
2718217817	0	0	Bacteria	Spirochaetes	Treponema pallidum	Treponema pallidum pallidum 14aa Nichols Houston E	1035
2718217819	0	0	Bacteria	Spirochaetes	Treponema pallidum	Treponema pallidum pallidum PT_SIF1063	1035
2718217820	0	0	Bacteria	Spirochaetes	Treponema pallidum	Treponema pallidum pallidum PT_SIF1261	1035
2718217821	0	0	Bacteria	Spirochaetes	Treponema pallidum	Treponema pallidum pallidum PT_SIF1142	1035
2718217823	0	0	Bacteria	Spirochaetes	Treponema pallidum	Treponema pallidum pallidum PT_SIF0857	1035
2718218346	0	0	Bacteria	Spirochaetes	Treponema pallidum	Treponema pallidum pallidum PT_SIF1200	1035
2721755460	0	0	Bacteria	Spirochaetes	Treponema pallidum	Treponema pallidum pallidum PT_SIF1242	1035
2721755780	0	0	Bacteria	Spirochaetes	Treponema pallidum	Treponema pallidum pallidum PT_SIF1196	1035
2721755791	0	0	Bacteria	Spirochaetes	Treponema pallidum	Treponema pallidum pallidum PT_SIF0877_3	1035
2721755793	0	0	Bacteria	Spirochaetes	Treponema pallidum	Treponema pallidum pallidum CDC-A	1035
2687453184	0	0	Bacteria	Spirochaetes	Treponema pallidum	Treponema pallidum pallidum Amoy	1034
2718217818	0	0	Bacteria	Spirochaetes	Treponema pallidum	Treponema pallidum pallidum PT_SIF1348	1034
2721755461	0	0	Bacteria	Spirochaetes	Treponema pallidum	Treponema pallidum pallidum PT_SIF1020	1034
2721755474	0	0	Bacteria	Spirochaetes	Treponema pallidum	Treponema pallidum pallidum PT_SIF1183	1034
2721755742	0	0	Bacteria	Spirochaetes	Treponema pallidum	Treponema pallidum pallidum PT_SIF1252	1034
2721755743	0	0	Bacteria	Spirochaetes	Treponema pallidum	Treponema pallidum pallidum PT_SIF0751	1034
2721755744	0	0	Bacteria	Spirochaetes	Treponema pallidum	Treponema pallidum pallidum PT_SIF0954	1034
2721755745	0	0	Bacteria	Spirochaetes	Treponema pallidum	Treponema pallidum pallidum PT_SIF1135	1034
2728369400	0	0	Bacteria	Spirochaetes	Treponema pallidum	Treponema pallidum pallidum PT_SIF1299	1034
2630968849	0	0	Bacteria	Spirochaetes	Treponema pallidum	Treponema pallidum endemicum Bosnia A	1028
2636415818	0	0	Bacteria	unclassified	Candidatus Babela massiliensis	delta proteobacterium BABL1	1022
2718218348	0	0	Bacteria	Spirochaetes	Borreliella afzelii	Borreliella afzelii BO23	1005
2721755525	0	0	Bacteria	Chlamydiae	Chlamydia sp. 2742-308	Chlamydia sp. 2742-308	1004
2718217801	0	0	Bacteria	Chlamydiae	Chlamydia trachomatis	Chlamydia trachomatis SB008107	1000
2509601000	0	0	Bacteria	Proteobacteria	secondary endosymbiont of Ctenarytaina eucalypti	Secondary endosymbiont of Ctenarytaina eucalypti Thao2000	965
2718217804	0	0	Bacteria	Chlamydiae	Chlamydia trachomatis	Chlamydia trachomatis SB013321	964
2718218195	0	0	Bacteria	Chlamydiae	Chlamydia trachomatis	Chlamydia trachomatis SB013112	963
2718218217	0	0	Bacteria	Chlamydiae	Chlamydia trachomatis	Chlamydia trachomatis SB006930	963
2718217779	0	0	Bacteria	Chlamydiae	Chlamydia trachomatis	Chlamydia trachomatis E-DK-20	958
2721755464	0	0	Bacteria	Chlamydiae	Chlamydia trachomatis	Chlamydia trachomatis E-32931	958
2597489930	0	0	Bacteria	Chlamydiae	Chlamydia trachomatis	Chlamydia trachomatis IU824	953
2721755836	0	0	Bacteria	Chlamydiae	Chlamydia trachomatis	Chlamydia trachomatis F-6068	953
2721755839	0	0	Bacteria	Chlamydiae	Chlamydia trachomatis	Chlamydia trachomatis E-103	953
2728369407	0	0	Bacteria	Chlamydiae	Chlamydia trachomatis	Chlamydia trachomatis E-8873	953
2597489957	0	0	Bacteria	Spirochaetes	Borreliella afzelii	Borreliella afzelii Tom3107	952
2718217781	0	0	Bacteria	Chlamydiae	Chlamydia trachomatis	Chlamydia trachomatis E-160	952
2721755841	0	0	Bacteria	Chlamydiae	Chlamydia trachomatis	Chlamydia trachomatis E-547	952
2597489960	0	0	Bacteria	Spirochaetes	Borreliella valaisiana	Borreliella valaisiana Tom4006	949
2667527515	0	0	Bacteria	Chlamydiae	Chlamydia trachomatis	Chlamydia trachomatis J/27-97	949
2684623114	0	0	Bacteria	Chlamydiae	Chlamydia trachomatis	Chlamydia trachomatis F/CS847/08	949
2687453562	0	0	Bacteria	Chlamydiae	Chlamydia trachomatis	Chlamydia trachomatis E/CS1025/11	949
2636415963	0	0	Bacteria	Spirochaetes	Borreliella chilensis	Borreliella chilensis VA1	945
2660238138	0	0	Bacteria	Chlamydiae	Chlamydia trachomatis	Chlamydia trachomatis E/12-94	945
2687453616	0	0	Bacteria	Chlamydiae	Chlamydia trachomatis	Chlamydia trachomatis Ia/CS190/96	945
2630968628	0	0	Bacteria	Chlamydiae	Chlamydia trachomatis	Chlamydia trachomatis L2b/CS19/08	944
2630968829	0	0	Bacteria	Chlamydiae	Chlamydia trachomatis	Chlamydia trachomatis L2b/CS784/08	944
2718217778	0	0	Bacteria	Chlamydiae	Chlamydia trachomatis	Chlamydia trachomatis QH111L	943
2660238314	0	0	Bacteria	Chlamydiae	Chlamydia trachomatis	Chlamydia trachomatis Ia/20-97	941
2663763454	0	0	Bacteria	Chlamydiae	Chlamydia trachomatis	Chlamydia trachomatis J/31-98	941
2619619080	0	0	Bacteria	Chlamydiae	Chlamydia trachomatis	Chlamydia trachomatis F/SWFPminus	940
2667527513	0	0	Bacteria	Chlamydiae	Chlamydia trachomatis	Chlamydia trachomatis D/13-96	940
2663762960	0	0	Bacteria	Chlamydiae	Chlamydia trachomatis	Chlamydia trachomatis F/6-94	939
2667527465	0	0	Bacteria	Chlamydiae	Chlamydia trachomatis	Chlamydia trachomatis D/14-96	939
2667527480	0	0	Bacteria	Chlamydiae	Chlamydia trachomatis	Chlamydia trachomatis F/2-93	939
2718217727	0	0	Bacteria	Chlamydiae	Chlamydia muridarum	Chlamydia muridarum Nigg3 G28.38.1	938
2718217730	0	0	Bacteria	Chlamydiae	Chlamydia muridarum	Chlamydia muridarum Nigg3 G0.1.1	938
2718218015	0	0	Bacteria	Chlamydiae	Chlamydia muridarum	Chlamydia muridarum Nigg2 CM972	938
2718218078	0	0	Bacteria	Chlamydiae	Chlamydia muridarum	Chlamydia muridarum Nigg3 CMUT3	938
2684623071	0	0	Bacteria	Proteobacteria	Rickettsia prowazekii	Rickettsia prowazekii Naples-1	919
2648501870	0	0	Bacteria	Proteobacteria	Candidatus Pantoea carbekii	Halyomorpha halys symbiont US	888
2636415932	0	0	Bacteria	Bacteroidetes	Cardinium endosymbiont of Encarsia pergandiella	Cardinium endosymbiont cEper1 of Encarsia pergandiella (unscreened)	881
2645728098	0	0	Bacteria	Spirochaetes	Borrelia hermsii	Borrelia hermsii CC1	869
2718217752	0	0	Bacteria	Verrucomicrobia	Candidatus Xiphinematobacter sp. Idaho Grape	Candidatus Xiphinematobacter sp. Idaho Grape	868
2630968895	0	0	Bacteria	Spirochaetes	Borrelia miyamotoi	Borrelia miyamotoi CT14D4	867
2597490173	0	0	Bacteria	Proteobacteria	Wolbachia endosymbiont of Onchocerca volvulus	Wolbachia endosymbiont Cameroon of Onchocerca volvulus	803
2751185823	0	0	Bacteria	Proteobacteria	Candidatus Erwinia haradaeae	Erwinia haradaeae 3056	751
2648501856	0	0	Bacteria	Proteobacteria	Candidatus Baumannia cicadellinicola	Candidatus Baumannia cicadellinicola BGSS	736
2687453637	0	0	Bacteria	Proteobacteria	Candidatus Doolittlea endobia	Enterobacteriaceae symbiont DEMHIR of Maconellicoccus hirsutus	713
2657245413	0	0	Bacteria	Proteobacteria	Candidatus Arsenophonus lipoptenae	Arsenophonus symbiont of Lipoptena fortisetosa CB	676
2627853719	0	0	Bacteria	Proteobacteria	Blochmannia endosymbiont of Camponotus (Colobopsis) obliquus	Blochmannia endosymbiont of Camponotus (Colobopsis) obliquus 757	655
2627853703	0	0	Bacteria	Proteobacteria	Blochmannia endosymbiont of Polyrhachis (Hedomyrma) turneri	Blochmannia endosymbiont of Polyrhachis (Hedomyrma) turneri	642
2718218137	0	0	Bacteria	Proteobacteria	Buchnera aphidicola	Buchnera aphidicola (Diuraphis noxia)	627
2512047046	0	0	Bacteria	Proteobacteria	secondary endosymbiont of Heteropsylla cubana	Secondary Endosymbiont of Heteropsylla cubana	624
2597489928	0	0	Bacteria	Bacteroidetes	Blattabacterium cuenoti	Blattabacterium cuenoti BPAA	622
2654587723	0	0	Bacteria	Proteobacteria	Buchnera aphidicola	Buchnera aphidicola (Aphis glycines) BAg	622
2718217844	0	0	Bacteria	Proteobacteria	Candidatus Baumannia cicadellinicola	Candidatus Baumannia cicadellinicola B-GSS	601
2512564088	0	0	Bacteria	Tenericutes	Mycoplasma genitalium	Mycoplasma genitalium M2321	588
2687453602	0	0	Bacteria	Proteobacteria	Candidatus Hoaglandella endobia	Enterobacteriaceae symbiont HETPER of Trionymus perrisii	582
2718218463	0	0	Bacteria	Tenericutes	Maize bushy stunt phytoplasma	Candidatus Phytoplasma M3	571
2687453369	0	0	Bacteria	Proteobacteria	Candidatus Gullanella endobia	Enterobacteriaceae symbiont GEFVIR of Ferrisia virgata	530
2751185715	0	0	Bacteria	Proteobacteria	Candidatus Riesia sp. GBBU	Candidatus Riesia sp. GBBU	509
2660238586	0	0	Bacteria	Proteobacteria	Candidatus Westeberhardia cardiocondylae	Candidatus Westeberhardia cardiocondylae obscurior	420
2684623181	0	0	Bacteria	Proteobacteria	Candidatus Evansia muelleri	Candidatus Evansia muelleri CEM1	359
2690315705	0	0	Bacteria	Proteobacteria	Candidatus Mikella endobia	Enterobacteriaceae symbiont MEPMAR of Paracoccus marginatus	332
2630968582	0	0	Bacteria	Proteobacteria	Candidatus Hodgkinia cicadicola	Candidatus Hodgkinia cicadicola TETUND2	316
2687453212	0	0	Bacteria	Proteobacteria	Candidatus Portiera aleyrodidarum	Candidatus Portiera aleyrodidarum AF-CAI	310
2687453610	0	0	Bacteria	Proteobacteria	Candidatus Portiera aleyrodidarum	Candidatus Portiera aleyrodidarum AD-CAI	310
2518285589	0	0	Bacteria	Proteobacteria	Candidatus Portiera aleyrodidarum	Candidatus Portiera aleyrodidarum TV (unscreened)	306
2515154046	0	0	Bacteria	Proteobacteria	Candidatus Portiera aleyrodidarum	Candidatus Portiera aleyrodidarum	300
2510917001	0	0	Bacteria	Bacteroidetes	Candidatus Sulcia muelleri	Candidatus Sulcia muelleri PSPU	298
2512047025	0	0	Bacteria	Proteobacteria	Candidatus Portiera aleyrodidarum	Candidatus Portiera aleyrodidarum	297
2636415483	0	0	Bacteria	Proteobacteria	Candidatus Portiera aleyrodidarum	Candidatus Portiera aleyrodidarum MED (Bemisia tabaci)	297
2751185698	0	0	Bacteria	Proteobacteria	secondary endosymbiont of Trabutina mannipara	endosymbiont of Trabutina mannipara TRABTM	297
2630968813	0	0	Bacteria	Bacteroidetes	Candidatus Sulcia muelleri	Candidatus Sulcia muelleri TETUND	288
2630968498	0	0	Bacteria	Proteobacteria	Candidatus Hodgkinia cicadicola	Candidatus Hodgkinia cicadicola TETUND1	287
2599185120	0	0	Bacteria	Bacteroidetes	Candidatus Sulcia muelleri	Candidatus Sulcia muelleri BGSS	258
2718218185	0	0	Bacteria	Bacteroidetes	Candidatus Sulcia muelleri	Candidatus Sulcia muelleri NC	229
2648501303	0	0	Bacteria	Bacteroidetes	Candidatus Sulcia muelleri	Candidatus Sulcia muelleri ML	220
2684623231	0	0	Bacteria	Bacteroidetes	Candidatus Sulcia muelleri	Candidatus Sulcia muelleri PUNC	220
2684623131	0	0	Bacteria	Proteobacteria	Candidatus Nasuia deltocephalinicola	Candidatus Nasuia deltocephalinicola PUNC	205
2687453292	0	0	Bacteria	Proteobacteria	Candidatus Tremblaya princeps	Candidatus Tremblaya princeps TPPMAR1	197
2687453161	0	0	Bacteria	Proteobacteria	Candidatus Tremblaya princeps	Candidatus Tremblaya princeps TPFVIR	194
2687453213	0	0	Bacteria	Proteobacteria	Candidatus Tremblaya princeps	Candidatus Tremblaya princeps TPTPER1	193
2687453604	0	0	Bacteria	Proteobacteria	Candidatus Tremblaya princeps	Candidatus Tremblaya princeps TPPLON1	192
2687453507	0	0	Bacteria	Proteobacteria	Candidatus Tremblaya princeps	Candidatus Tremblaya princeps TPMHIR1	174
