## Supplementary material for "An expanding arsenal of immune systems that protect bacteria from phages": Table S1 (part 1 of 2)

### Sheet: a
cluster	gene count	genera count	non-redundant gene count	Gene count for defense score	defense score	average protein size (AA)	pval	qval	defense pfam/cog	Additional defense families from recent publications	pfam/cog	product	Known as a defense protein?
2610079147	21	15	18	13	0.692	221.4	3.92143e-06	0.000508282				hypothetical protein	FALSE
2733419765	36	18	33	17	0.824	190.6	2.9339e-09	5.72253e-07				hypothetical protein	FALSE
2682391183	63	11	29	16	0.438	187.3	0.000128044	0.0119419				hypothetical protein	FALSE
2745752738	278	48	92	46	0.457	36.5	3.16126e-09	6.14208e-07			pfam01527: HTH_Tnp_1	putative transposase	FALSE
2724927409	42	11	38	28	0.464	561.7	4.67662e-07	7.01055e-05			pfam02518: HATPase_c	Signal transduction histidine kinase	FALSE
2711325476	567	77	166	125	0.648	153.5	0	0	COG2944: TA, antitoxin		COG2944: DNA-binding transcriptional regulator YiaG, XRE-type HTH domain	DNA-binding transcriptional regulator YiaG, contains XRE-type HTH domain	TRUE
2612245992	79	27	73	54	0.981	799.7	0	0			pfam12705: PDDEXK_1	PD-(D/E)XK nuclease superfamily protein	FALSE
2616203810	164	53	115	53	0.453	161.1	5.09982e-10	1.06493e-07			pfam02452: PemK_toxin	hypothetical protein	FALSE
2655764203	22	10	14	10	0.9	235.6	1.79239e-08	3.21319e-06				hypothetical protein	FALSE
2598973476	22	10	16	13	0.538	226.4	0.000138148	0.0127725				hypothetical protein	FALSE
2745583691	216	8	160	52	0.692	303.5	0	0				hypothetical protein	FALSE
2709763131	70	17	41	13	0.769	66.5	6.25874e-05	0.00633261	COG1598: TA, toxin HicB		COG1598: Predicted nuclease of the RNAse H fold, HicB family	hypothetical protein	TRUE
2644081212	46	18	36	21	0.571	181.4	9.26678e-07	0.000132927				hypothetical protein	FALSE
2747570491	145	11	24	17	0.529	49.7	0.000524995	0.0408698			pfam00302: CAT	Chloramphenicol acetyltransferase	FALSE
2509845142	14	11	14	11	1	231.4	1.37458e-06	0.000192008			pfam14103: DUF4276	hypothetical protein	FALSE
2695017698	55	17	45	16	0.938	187.3	8.16391e-12	1.97722e-09	pfam08463: RM type II, R subunit c-terminus		pfam08463: EcoEI_R_C	EcoEI R protein C-terminal domain-containing protein	TRUE
2652299000	199	58	123	89	0.461	312.9	6.66134e-16	2.0445e-13				hypothetical protein	FALSE
2719796340	29	16	22	15	0.533	362.4	0.000126847	0.0118454				hypothetical protein	FALSE
2518710144	183	5	39	28	0.607	77.6	1.76233e-08	3.16197e-06				hypothetical protein	FALSE
2624444108	81	14	59	45	0.4	126.1	3.96479e-07	6.0031e-05				hypothetical protein	FALSE
2642762674	118	9	38	16	0.75	154.9	1.8934e-08	3.38708e-06				hypothetical protein	FALSE
2711427936	53	10	33	11	0.727	80.3	7.00243e-05	0.00698924	pfam10047: TA		pfam10047: DUF2281	Protein of unknown function (DUF2281)	TRUE
2731180086	30	17	22	15	1	213.9	3.10862e-15	9.24742e-13			pfam01381: HTH_3	hypothetical protein	FALSE
2658094282	29	4	17	14	0.5	198.1	6.2674e-05	0.00633963				hypothetical protein	FALSE
2504146508	27	11	25	16	0.75	267.4	2.62591e-07	4.07755e-05	pfam05168: TA, toxin HEPN		pfam05168: HEPN	HEPN domain-containing protein	TRUE
2722309655	84	16	65	41	0.561	754.6	7.13926e-10	1.47076e-07			pfam02272: DHHA1	single-stranded-DNA-specific exonuclease	FALSE
2731454229	182	29	65	44	0.545	518.5	1.03251e-13	2.82201e-11			pfam00589: Phage_integrase	Phage integrase family protein	FALSE
2734937454	27	15	24	17	0.529	155.6	3.72452e-05	0.00397019				hypothetical protein	FALSE
2722080204	122	29	93	30	0.867	129.7	1.6667e-10	3.63e-08	pfam01850: TA, toxin PIN domain		pfam01850: PIN	Predicted nucleic acid-binding protein, contains PIN domain	TRUE
2520603603	94	19	69	50	0.44	83.4	3.23606e-09	6.28206e-07			pfam12844: HTH_19	hypothetical protein	FALSE
2652751666	203	9	66	55	0.618	193.6	0	0			pfam01381: HTH_3	hypothetical protein	FALSE
2741405883	96	48	73	51	0.412	566.6	3.78409e-08	6.52962e-06	pfam13304: Septu, PtuA		pfam13304: AAA_21	AAA domain-containing protein, putative AbiEii toxin, Type IV TA system	TRUE
2705191478	72	25	39	24	0.458	351.5	1.07619e-05	0.00128284			pfam00069: Pkinase	serine/threonine protein kinase	FALSE
2640719594	23	11	23	13	0.538	111.4	0.000161448	0.014643			pfam01381: HTH_3	hypothetical protein	FALSE
2710579272	18	4	16	13	0.769	47.8	2.33384e-08	4.12585e-06				hypothetical protein	FALSE
2720510550	126	25	45	36	0.667	214.1	1.98286e-13	5.33276e-11				hypothetical protein	FALSE
2640578806	399	44	127	53	0.453	122.3	1.52695e-08	2.75453e-06	pfam02604: TA, antitoxin		pfam02086: MethyltransfD12	antitoxin StbD	TRUE
2673239960	75	26	59	26	0.462	147.6	9.7784e-05	0.00940178			pfam13495: Phage_int_SAM_4	Phage integrase, N-terminal SAM-like domain	FALSE
2676393850	785	113	383	273	1	536.8	0	0	pfam02384: RM, methylase		pfam02384: N6_Mtase	type I restriction enzyme M protein	TRUE
2513780288	83	10	27	24	1	222.7	0	0				hypothetical protein	FALSE
2636914313	253	103	207	173	0.942	461.7	0	0	pfam14072: DND, DndB		pfam14072: DndB	DGQHR domain-containing protein	TRUE
2631870900	79	14	75	50	0.68	306.4	0	0				hypothetical protein	FALSE
2690558881	3410	167	481	357	0.79	104.1	0	0			pfam01381: HTH_3	Helix-turn-helix	FALSE
2710237308	142	12	33	26	0.808	428.5	1.11022e-16	3.5268e-14			COG0859: ADP-heptose:LPS heptosyltransferase	ADP-heptose:LPS heptosyltransferase	FALSE
2502333678	8612	744	3474	2366	0.993	497.1	0	0	pfam02384: RM, methylase		pfam02384: N6_Mtase	type I restriction enzyme M protein	TRUE
2661134166	57	9	40	20	0.55	113.2	2.1714e-07	3.40667e-05			pfam00690: Cation_ATPase_N	Mg2+-importing ATPase	FALSE
2642782326	90	38	68	40	1	516.8	0	0				hypothetical protein	FALSE
2264885540	2733	457	1552	1076	0.686	358.7	0	0		DISARM type 2, drmMII	pfam00145: DNA_methylase	DNA (cytosine-5)-methyltransferase 1	TRUE
2634073511	3603	359	1889	1318	0.956	104.8	0	0	COG3657: TA		COG3657: Uncharacterized protein conserved in bacteria	putative addiction module killer protein	TRUE
2510626045	373	15	142	73	0.521	619.3	0	0			pfam13406: SLT_2	glucose-6-phosphate 1-epimerase	FALSE
2681998585	28	5	17	15	1	139.9	0	0				hypothetical protein	FALSE
2620915809	56	12	49	11	0.636	241.6	0.000625783	0.0475124			pfam03841: SelA	L-seryl-tRNA(Sec) selenium transferase	FALSE
2709503953	314	132	277	197	0.97	1346.3	0	0	pfam13659: BREX PglX methylase; DISARM DrmI methylase	BREX type2, PglX; BREX type5, PglX	pfam13659: Methyltransf_26	Methyltransferase domain-containing protein	TRUE
2644890214	308	38	96	64	0.594	268.9	0	0				hypothetical protein	FALSE
2596287161	212	24	72	53	0.679	90.4	3.37508e-14	9.50389e-12	COG3077: TA		pfam04221: RelB	DNA-damage-inducible protein J	TRUE
2598698491	170	49	99	68	0.765	265	0	0	pfam04471: RM type IV, Mrr catalyitic subunit		pfam04471: Mrr_cat	restriction system protein	TRUE
2566110927	125	53	106	69	1	202.3	0	0			pfam14103: DUF4276	hypothetical protein	FALSE
2617327876	8048	277	1254	862	0.59	99.5	0	0	COG2944: TA, antitoxin		COG2944: DNA-binding transcriptional regulator YiaG, XRE-type HTH domain	putative transcriptional regulator	TRUE
2624834962	128	39	98	70	0.414	662.9	2.0361e-11	4.77448e-09			pfam00589: Phage_integrase	Phage integrase family protein	FALSE
2710126971	100	38	95	66	0.879	202.4	0	0				hypothetical protein	FALSE
2574539198	4345	159	760	537	0.477	97.7	0	0	pfam02604: TA, antitoxin		pfam02604: PhdYeFM_antitox	prevent-host-death family protein	TRUE
2514852715	60	10	39	28	0.607	591.9	9.4007e-08	1.54774e-05			COG5412: Phage-related protein	hypothetical protein	FALSE
2752585803	45	13	26	14	0.929	70.3	1.27954e-07	2.07e-05	pfam04014: TA, MazE antitoxin		pfam04014: MazE_antitoxin	looped-hinge helix DNA binding domain-containing protein, AbrB family	TRUE
2566019014	70	35	62	28	0.464	206.7	5.94698e-06	0.00074668			pfam00589: Phage_integrase	Phage integrase family protein	FALSE
2753706326	38	7	29	17	0.412	367	0.000391483	0.0317256			pfam08273: Prim_Zn_Ribbon	Uncharacterized domain associated with phage/plasmid primase	FALSE
2526391570	310	19	65	39	0.795	148	0	0				hypothetical protein	FALSE
2501412171	20	10	17	13	0.538	339.6	8.65745e-05	0.00844227				hypothetical protein	FALSE
2509770360	844	109	433	233	0.412	361.3	1.57652e-13	4.26748e-11			pfam03050: DDE_Tnp_IS66	Transposase IS66 family protein	FALSE
2754060217	204	15	57	43	0.767	239.2	0	0			pfam08816: Ivy	hypothetical protein	FALSE
2612326292	1286	130	375	266	0.609	325.1	0	0	COG3344: Abi, retron-type reverse transcriptase		pfam00078: RVT_1	Reverse transcriptase (RNA-dependent DNA polymerase)	TRUE
2563797414	43	15	30	22	0.5	302.1	2.27444e-06	0.000307075			pfam02195: ParBc	chromosome partitioning protein, ParB family	FALSE
2576797334	49	12	28	19	0.684	191.3	2.29537e-09	4.51699e-07				hypothetical protein	FALSE
2739672414	401	121	242	182	1	502.2	0	0	pfam02384: RM, methylase		COG0286: Type I restriction-modification system, DNA methylase subunit	type I restriction enzyme M protein	TRUE
2524113114	81	26	71	52	0.404	224.4	7.39517e-06	0.000911753			pfam00565: SNase	Endonuclease YncB, thermonuclease family	FALSE
2672044767	47	9	31	13	1	124.3	4.23395e-12	1.0465e-09	pfam14253: Abi, AbiH		pfam14253: AbiH	Bacteriophage abortive infection AbiH	TRUE
2718319826	33	22	29	22	0.682	168.1	1.64893e-08	2.96625e-06				hypothetical protein	FALSE
2597466155	18	4	14	14	0.786	70.6	7.64095e-05	0.00755646			COG1476: DNA-binding transcriptional regulator, XRE-family HTH domain	putative transcriptional regulator	FALSE
2509076006	30	13	25	14	0.643	192.8	5.90786e-06	0.00074221				hypothetical protein	FALSE
2600963056	78	7	57	46	0.848	220.1	0	0				hypothetical protein	FALSE
2504682969	42	14	26	12	0.833	125.3	3.01243e-07	4.63998e-05	pfam13361: DISARM-associated, Gabija		pfam13361: UvrD_C	UvrD-like helicase C-terminal domain-containing protein	TRUE
2579855673	49	10	35	26	0.423	149.1	0.000169849	0.0153027				hypothetical protein	FALSE
2714068877	23	6	13	12	0.667	71.1	7.94335e-06	0.000973052				hypothetical protein	FALSE
2753090350	25	12	25	19	0.421	376	0.000106354	0.0101247				hypothetical protein	FALSE
2603151656	1358	318	923	576	0.623	371.5	0	0	pfam03235: RM type IV, GmrSD		pfam03235: DUF262	Protein of unknown function DUF262	TRUE
2734939351	93	8	63	23	0.435	220.3	0.000236631	0.0204888			pfam13091: PLDc_2	PLD-like domain-containing protein	FALSE
2628707048	208	18	114	72	0.958	80.1	0	0				hypothetical protein	FALSE
2507483178	71	26	50	28	0.607	350.6	3.16863e-08	5.51797e-06				hypothetical protein	FALSE
2519081254	50	7	36	29	0.448	178.2	3.2085e-08	5.58299e-06				hypothetical protein	FALSE
2617529333	299	14	197	172	0.535	125	0	0				hypothetical protein	FALSE
2710099846	90	4	46	34	0.824	79.8	8.47136e-11	1.89026e-08	pfam02604: TA, antitoxin		pfam02604: PhdYeFM_antitox	prevent-host-death family protein	TRUE
2620469896	23	7	18	12	0.833	97.1	6.24764e-05	0.00632246				hypothetical protein	FALSE
2598188783	353	30	121	68	0.882	110.9	0	0	pfam01909: TA, toxin nucleotidyltransferase		pfam01909: NTP_transf_2	Nucleotidyltransferase domain-containing protein	TRUE
2509498579	35	11	23	20	0.85	895.7	0.000108239	0.010282			pfam03781: FGE-sulfatase	Formylglycine-generating enzyme, required for sulfatase activity, contains SUMF1/FGE domain	FALSE
2595201067	42	9	21	14	0.714	76.2	0.000122572	0.0114836				hypothetical protein	FALSE
2667953339	325	76	256	162	0.531	144.7	0	0				hypothetical protein	FALSE
2677584610	56	22	53	43	0.535	223.3	3.07876e-12	7.68159e-10			pfam01807: zf-CHC2	hypothetical protein	FALSE
2558032830	433	131	289	217	0.954	112.6	0	0			COG1476: DNA-binding transcriptional regulator, XRE-family HTH domain	DNA-binding transcriptional regulator, XRE-family HTH domain	FALSE
2546839606	22	5	17	10	0.7	214.2	2.07274e-05	0.00232982				hypothetical protein	FALSE
2623200575	121	18	109	89	0.843	67.9	0	0				hypothetical protein	FALSE
2639258595	53	4	44	21	0.524	128.7	1.24884e-05	0.00147021				hypothetical protein	FALSE
2702754908	77	17	59	36	0.611	750	8.21565e-15	2.39059e-12			pfam00589: Phage_integrase	hypothetical protein	FALSE
2701019769	84	7	37	27	0.963	92.4	0	0				hypothetical protein	FALSE
2646570229	386	70	315	139	0.871	586.7	0	0	pfam12950: RM, S subunit	BREX type5, PglX	pfam12950: TaqI_C	TaqI-like C-terminal specificity domain-containing protein	TRUE
2756163020	99	14	64	55	0.945	155.6	0	0	pfam08808: TA		COG5654: Uncharacterized conserved protein, contains RES domain	RES domain-containing protein	TRUE
2698244500	91	21	90	82	0.793	307.8	0	0			pfam10708: DUF2510	hypothetical protein	FALSE
2640542787	28	12	21	17	0.471	212.9	4.52126e-05	0.00473094				hypothetical protein	FALSE
2503358867	12	6	12	11	0.727	112.3	0.000404722	0.032658			pfam08388: GIIM	hypothetical protein	FALSE
2659529446	96	25	73	33	0.515	813.5	3.15596e-08	5.49771e-06			pfam03432: Relaxase	hypothetical protein	FALSE
2611959960	83	4	24	22	1	56.2	0	0	pfam10832: TA		pfam10832: DUF2559	Protein of unknown function (DUF2559)	TRUE
2644938777	26	8	23	21	0.524	176.7	6.03008e-06	0.000756311			pfam03457: HA	hypothetical protein	FALSE
2734776283	52	15	43	39	0.923	127.2	0	0			pfam12840: HTH_20	Helix-turn-helix domain-containing protein	FALSE
2524228574	36	5	25	16	0.625	85.1	8.75228e-07	0.00012606				hypothetical protein	FALSE
2610715346	413	81	226	148	0.432	512.1	0	0	COG3593: Gabija, GajA		COG3593: Predicted ATP-dependent endonuclease of the OLD family, contains P-loop ATPase and TOPRIM domains	Predicted ATP-dependent endonuclease of the OLD family, contains P-loop ATPase and TOPRIM domains	TRUE
2568547013	31	12	22	11	1	266.7	2.11834e-10	4.57226e-08			pfam05065: Phage_capsid	phage major capsid protein, HK97 family	FALSE
2610918203	1589	57	343	237	0.785	192	0	0				hypothetical protein	FALSE
2526222642	105	7	63	57	0.404	506.5	9.3298e-07	0.000133772				hypothetical protein	FALSE
2507286950	123	46	109	70	0.429	856.3	6.69204e-07	9.81007e-05			pfam08401: DUF1738	Antirestriction protein ArdC	FALSE
2638642103	68	35	57	46	0.435	276.6	1.88688e-06	0.000258239			pfam07007: DUF1311	hypothetical protein	FALSE
2667917431	292	36	134	97	0.526	70.1	0	0			pfam12728: HTH_17	DNA binding domain-containing protein, excisionase family	FALSE
2597484886	40	8	25	22	0.591	226.8	9.7904e-07	0.000139956				hypothetical protein	FALSE
2585025971	44	12	27	22	0.409	453.1	0.000244321	0.0210646				hypothetical protein	FALSE
2734846439	188	33	163	122	0.443	309.7	0	0			pfam00589: Phage_integrase	hypothetical protein	FALSE
2634978882	52	7	42	38	0.553	465.3	2.65543e-12	6.65456e-10				hypothetical protein	FALSE
2700966977	66	29	56	29	1	200.7	0	0				hypothetical protein	FALSE
2632403981	118	30	83	43	0.628	145.7	2.41407e-05	0.00267596	COG4113: TA, toxin PIN domain		COG4113: Predicted nucleic acid-binding protein, contains PIN domain	Predicted nucleic acid-binding protein, contains PIN domain	TRUE
2511500039	191	60	113	73	0.726	102.1	0	0	COG3077: TA		pfam04221: RelB	DNA-damage-inducible protein J	TRUE
2504649619	34	9	14	10	0.8	143.8	5.01779e-06	0.000638168				hypothetical protein	FALSE
2620844289	107	15	53	38	0.421	185.4	2.04178e-07	3.21522e-05			pfam10554: Phage_ASH	hypothetical protein	FALSE
2744281540	18	14	18	10	0.6	137.9	0.00032318	0.0268675			pfam00589: Phage_integrase	Phage integrase family protein	FALSE
2506490530	28	17	25	23	1	69.8	5.38065e-11	1.22059e-08				hypothetical protein	FALSE
2686742933	187	36	98	44	0.659	228.3	0	0				hypothetical protein	FALSE
2505798324	87	26	63	35	0.8	135	9.87122e-09	1.81739e-06				hypothetical protein	FALSE
2674482057	20	5	14	12	0.583	224.4	0.000112511	0.0106397				hypothetical protein	FALSE
2602196411	147	10	40	23	0.739	98.5	2.9905e-12	7.46893e-10				hypothetical protein	FALSE
2730747661	54	18	34	29	0.552	208.6	3.01385e-07	4.64193e-05				hypothetical protein	FALSE
2616624931	42	13	25	17	0.647	73.6	2.24845e-08	3.98248e-06				hypothetical protein	FALSE
2512542458	110	22	97	35	0.543	268.8	4.26001e-06	0.000548585			pfam01797: Y1_Tnp	REP element-mobilizing transposase RayT	FALSE
2644219192	42	15	36	34	0.853	179.5	0	0			pfam14452: Multi_ubiq	Multiubiquitin	FALSE
2585520425	30	14	26	18	1	478.6	0	0				hypothetical protein	FALSE
2595350754	46	31	43	27	0.63	156.3	3.81196e-06	0.000495047				hypothetical protein	FALSE
2739243709	51	23	30	16	0.5	181.8	0.00041023	0.0330366				hypothetical protein	FALSE
2698120756	41	17	33	17	0.824	216.4	1.35633e-07	2.18682e-05			pfam03281: Mab-21	hypothetical protein	FALSE
2526430462	114	11	70	55	0.4	248.6	8.28772e-08	1.37237e-05			pfam00440: TetR_N	hypothetical protein	FALSE
2753061001	28	9	25	21	0.476	311.3	0.000121076	0.0113606				hypothetical protein	FALSE
2628452255	92	32	84	66	0.439	166.8	1.21495e-08	2.21684e-06				hypothetical protein	FALSE
2731812955	30	9	17	14	0.929	211.2	5.63483e-12	1.37961e-09			pfam13338: AbiEi_4	hypothetical protein	FALSE
2684769721	80	14	48	42	0.429	242	3.50677e-06	0.000458169			pfam02146: SIR2	NAD-dependent deacetylase	FALSE
2714103520	42	9	24	16	0.562	298	2.81405e-06	0.000373822				hypothetical protein	FALSE
2703014649	26	9	26	14	1	305.1	0	0			pfam00580: UvrD-helicase	UvrD/REP helicase N-terminal domain-containing protein	FALSE
2709502195	15	6	13	10	0.6	84.4	0.000248277	0.0213584				hypothetical protein	FALSE
2587767323	34	18	31	19	1	159.5	1.11022e-16	3.5268e-14	pfam03750: CRISPR type III, Csm2		pfam03750: DUF310	CRISPR type III-A/MTUBE-associated protein Csm2	TRUE
2690988931	21	7	18	12	0.417	193.1	0.00041704	0.0335076				hypothetical protein	FALSE
2562624963	97	16	47	35	0.457	79.9	2.03542e-05	0.00229283				hypothetical protein	FALSE
2508660410	35	12	25	20	0.6	496.8	1.89329e-05	0.00214737				hypothetical protein	FALSE
2523714980	12	5	12	12	0.833	85.9	4.76669e-06	0.000608667				hypothetical protein	FALSE
2627643570	134	49	103	67	0.836	76.6	0	0	pfam04255: TA		pfam04255: DUF433	Uncharacterized conserved protein, DUF433 family	TRUE
2714309267	248	44	164	143	0.699	328	0	0			pfam03372: Exo_endo_phos	Uncharacterized conserved protein YafD, endonuclease/exonuclease/phosphatase (EEP) superfamily	FALSE
2707742690	63	22	38	24	0.542	203.6	1.35737e-07	2.18826e-05				hypothetical protein	FALSE
2745831442	41	15	31	23	0.652	233.4	6.94077e-09	1.29996e-06				hypothetical protein	FALSE
2660973453	402	21	175	106	0.406	648.9	0	0			pfam12696: TraG-D_C	hypothetical protein	FALSE
2621235339	342	77	234	119	0.412	225.9	3.62011e-09	6.99045e-07	pfam14511: RM type II, R subunit		pfam14511: RE_EcoO109I	Type II restriction endonuclease EcoO109I	TRUE
2725437332	58	23	49	31	0.452	277.9	5.27959e-07	7.85394e-05	pfam13391: RM, HNH endonuclease		pfam13391: HNH_2	HNH endonuclease	TRUE
2655416049	3196	63	445	398	0.588	122.3	0	0			pfam07457: DUF1516	Protein of unknown function (DUF1516)	FALSE
2729663895	54	15	45	14	0.929	76.9	3.82116e-06	0.000496111	pfam10047: TA		pfam10047: DUF2281	hypothetical protein	TRUE
2516190354	34	8	26	20	0.7	112.2	1.16438e-05	0.00137852			pfam14239: RRXRR	RRXRR protein	FALSE
2685521311	91	8	55	23	0.739	192.3	1.23118e-06	0.000173278	pfam01909: TA, toxin nucleotidyltransferase		pfam01909: NTP_transf_2	Nucleotidyltransferase domain-containing protein	TRUE
2236698883	626	15	94	64	1	203.9	0	0	pfam09711: CRISPR type II, Csn2		pfam09711: Cas_Csn2	CRISPR-associated protein Csn2	TRUE
2513627713	51	22	39	29	0.862	112.9	0	0				hypothetical protein	FALSE
2511249790	104	12	65	55	0.745	144.7	0	0				hypothetical protein	FALSE
2744661008	54	23	40	27	0.519	77.5	1.35578e-06	0.000189588				hypothetical protein	FALSE
2630561496	82	40	69	26	0.923	335.8	0	0				hypothetical protein	FALSE
2691425726	74	21	40	38	1	75.5	8.88178e-16	2.71138e-13	pfam02604: TA, antitoxin		pfam02604: PhdYeFM_antitox	hypothetical protein	TRUE
2592947287	57	24	46	24	0.542	128.7	0.000266761	0.0227245				hypothetical protein	FALSE
2585383772	47	6	16	10	0.9	202.3	7.02729e-08	1.17483e-05				hypothetical protein	FALSE
2723275629	46	14	32	22	0.909	111.9	2.13163e-14	6.07006e-12	pfam06296: TA, toxin RelE		pfam06296: RelE	hypothetical protein	TRUE
2685518747	101	27	74	35	0.943	150.8	0	0			pfam01555: N6_N4_Mtase	hypothetical protein	FALSE
2526144790	161	30	136	101	0.446	389.4	3.30846e-14	9.32163e-12			pfam01551: Peptidase_M23	Murein DD-endopeptidase MepM and murein hydrolase activator NlpD, contain LysM domain	FALSE
2583084063	460	95	369	269	0.993	282.5	0	0	pfam13835: Wadjet, JetB	Wadjet type I, JetA ; Wadjet type I, JetB	pfam13835: DUF4194	protein of unknown function (DUF4194)	TRUE
2523666134	138	25	101	57	0.982	105.5	0	0	pfam05015: TA, toxin		pfam05015: Plasmid_killer	proteic killer suppression protein	TRUE
2658902521	103	6	16	12	0.833	218.2	1.50705e-08	2.72095e-06	pfam13391: RM, HNH endonuclease		pfam13391: HNH_2	putative restriction endonuclease	TRUE
2597534852	30	5	25	18	0.611	101.2	0.000416012	0.0334386			pfam13443: HTH_26	hypothetical protein	FALSE
2579722998	73	32	67	39	0.513	1049.8	2.65228e-09	5.19308e-07				hypothetical protein	FALSE
2557365726	200	87	170	105	1	711.4	0	0	pfam08665: BREX, PglZ	BREX type1, PglZ	pfam08665: PglZ	hypothetical protein	TRUE
2610263349	70	14	32	20	0.75	208.3	2.93463e-11	6.79952e-09			pfam02387: IncFII_repA	IncFII RepA protein family protein	FALSE
2713541634	331	88	303	219	0.986	841.4	0	0	pfam08665: BREX, PglZ	BREX type2, PglZ	pfam08665: PglZ	PglZ domain-containing protein	TRUE
2731323635	117	10	33	21	0.952	88	2.79776e-14	7.90985e-12	COG4691: TA		pfam03869: Arc	hypothetical protein	TRUE
2695001917	26	13	22	19	0.842	77.5	3.7047e-09	7.14633e-07				hypothetical protein	FALSE
2722188716	1092	159	832	572	0.972	865.9	0	0	COG4913: Wadjet, JetC	Wadjet type I, JetA ; Wadjet type I, JetC	pfam13555: AAA_29	Uncharacterized protein YPO0396	TRUE
2734553104	82	6	62	20	0.6	359.7	9.38772e-05	0.00906534				hypothetical protein	FALSE
2689429918	19	11	15	10	0.6	268.4	0.00043387	0.0346799				hypothetical protein	FALSE
2689169151	26	14	23	14	0.929	165.3	1.85931e-09	3.6908e-07		DISARM type 1, drmC; DISARM type 2, drmC	pfam13091: PLDc_2	cardiolipin synthase	TRUE
2574382879	36	17	25	24	0.667	100.1	5.34595e-12	1.31072e-09	pfam01909: TA, toxin nucleotidyltransferase		pfam01909: NTP_transf_2	hypothetical protein	TRUE
2685700927	24	9	17	12	0.75	592.9	4.5046e-07	6.76812e-05			COG1192: Cellulose biosynthesis protein BcsQ	Cellulose biosynthesis protein BcsQ	FALSE
2672714503	254	47	186	91	0.945	127.7	0	0	pfam05168: TA, toxin HEPN		pfam05168: HEPN	Uncharacterized protein, contains HEPN domain, UPF0332 family	TRUE
2582521668	36	8	26	20	0.6	74.2	9.17028e-07	0.000131657				hypothetical protein	FALSE
2639059020	56	22	43	35	0.629	66.9	3.07865e-12	7.68159e-10				hypothetical protein	FALSE
2516709083	20	14	17	13	0.538	145.5	0.000633593	0.0480208				hypothetical protein	FALSE
2524547355	42	7	31	25	0.4	109.5	3.47008e-06	0.000453635				hypothetical protein	FALSE
2510032305	103	32	76	45	0.667	219.9	4.19743e-05	0.00442307	COG1669: TA, toxin nucleotidyltransferase		COG1669: Predicted nucleotidyltransferase	Predicted nucleotidyltransferase	TRUE
2684057118	53	11	43	26	0.923	79.7	5.5187e-12	1.35184e-09			pfam02381: MraZ	hypothetical protein	FALSE
2635943269	311	16	206	154	0.506	403.3	0	0				hypothetical protein	FALSE
2648197869	4012	199	1207	986	0.608	88.9	0	0			pfam00462: Glutaredoxin	mycoredoxin	FALSE
2645608491	40	21	37	29	0.586	364.2	1.03297e-08	1.89761e-06	pfam04851: RM type III, R subunit		pfam00271: Helicase_C	hypothetical protein	TRUE
2639454963	72	4	14	10	0.6	61.6	5.1501e-05	0.00531969				hypothetical protein	FALSE
2715832794	82	14	30	14	0.643	180.2	1.304e-05	0.00152852	pfam13175: Septu, PtuA; Gabija		pfam13175: AAA_15	AAA ATPase domain-containing protein	TRUE
2635089040	56	4	25	12	0.667	141.9	1.78576e-06	0.000245217				hypothetical protein	FALSE
2664885979	203	19	91	37	0.432	90.5	0.000519151	0.0404963			pfam01610: DDE_Tnp_ISL3	Transposase	FALSE
2752705554	345	24	191	159	0.409	338.9	0	0			pfam06904: Extensin-like_C	Uncharacterized conserved protein	FALSE
2633013410	4358	110	875	615	0.463	289.1	0	0			pfam06834: TraU	integrating conjugative element protein, PFL_4710 family	FALSE
2700243976	50	16	42	29	0.655	118.9	1.00586e-13	2.75122e-11			pfam01035: DNA_binding_1	Alkylated DNA nucleotide flippase Atl1, participates in nucleotide excision repair, Ada-like DNA-binding domain	FALSE
2621026767	4489	365	1438	900	0.724	337.7	0	0	COG3943: new_TA		pfam13310: Virulence_RhuM	Uncharacterized conserved protein	TRUE
2595519173	107	19	45	26	0.615	138.9	2.05032e-08	3.65277e-06			pfam12846: AAA_10	hypothetical protein	FALSE
2741058962	39	20	31	20	0.95	297.1	2.22045e-16	6.9528e-14			pfam08241: Methyltransf_11	hypothetical protein	FALSE
2753288042	151	65	115	66	1	95.5	0	0	pfam09827: CRISPR Cas2		pfam09827: CRISPR_Cas2	CRISPR-associated protein Cas2	TRUE
2733218252	42	25	36	29	0.793	117.3	3.5771e-07	5.4521e-05				hypothetical protein	FALSE
2673828542	1167	28	166	47	0.404	267.4	3.56566e-06	0.000465246				hypothetical protein	FALSE
2656335377	481	49	229	113	0.735	75.8	0	0	COG1598: TA, toxin HicB		COG1598: Predicted nuclease of the RNAse H fold, HicB family	hypothetical protein	TRUE
2678671953	693	108	445	376	0.593	304.3	0	0			pfam01734: Patatin	Patatin-like phospholipase	FALSE
2710018981	89	7	48	14	0.929	80.9	9.78486e-07	0.000139883				hypothetical protein	FALSE
2726076337	46	8	18	10	0.9	150.7	3.29506e-06	0.000432591				hypothetical protein	FALSE
2651203571	108	15	83	68	0.853	126.2	0	0				hypothetical protein	FALSE
2627667899	60	16	45	36	0.444	234.4	3.57773e-06	0.000466657			pfam00078: RVT_1	hypothetical protein	FALSE
2741382820	514	40	293	124	0.992	125.7	0	0	pfam05168: TA, toxin HEPN		pfam05168: HEPN	HEPN domain-containing protein	TRUE
2730588909	19	7	16	16	0.562	335.4	4.30233e-05	0.00452249				hypothetical protein	FALSE
2505298176	39	9	24	13	1	360.2	2.81195e-10	6.01232e-08	pfam09651: CRISPR, CARF domain		pfam09651: Cas_APE2256	CRISPR-associated protein, APE2256 family	TRUE
2596399368	509	51	385	236	0.521	304.6	0	0			pfam03432: Relaxase	Relaxase/Mobilisation nuclease domain-containing protein	FALSE
2509406169	25	10	17	12	0.667	77.2	1.60168e-05	0.00184384				hypothetical protein	FALSE
2697042593	470	23	210	83	0.566	104.7	0	0				hypothetical protein	FALSE
2523958538	67	4	32	27	0.481	144.9	9.77893e-11	2.17154e-08			pfam14154: DUF4306	protein of unknown function (DUF4306)	FALSE
2702182952	40	17	34	24	0.5	778.7	1.89063e-05	0.00214443			pfam00082: Peptidase_S8	Subtilase family protein	FALSE
2702255734	20	10	17	10	0.6	111.6	0.000656554	0.0495443				hypothetical protein	FALSE
2688833374	128	4	32	25	0.68	596.9	2.13011e-10	4.59665e-08			pfam07695: 7TMR-DISM_7TM	Signal transduction histidine kinase	FALSE
2574450659	92	19	64	45	0.889	96.5	0	0			pfam01381: HTH_3	DNA-binding transcriptional regulator, XRE-family HTH domain	FALSE
2656707442	79	28	55	36	0.472	162.1	1.24836e-07	2.02333e-05				hypothetical protein	FALSE
2734977268	45	22	40	27	0.926	544.5	0	0	pfam13245: Gabija, GajB		pfam13245: AAA_19	Part of AAA domain-containing protein	TRUE
2513775733	307	4	26	26	0.885	80.1	0	0			pfam09584: Phageshock_PspD	phage shock protein D	FALSE
2709806295	189	33	147	110	0.564	244.1	0	0			pfam02535: Zip	zinc and cadmium transporter	FALSE
2645553723	28	12	24	19	0.632	296.9	6.6681e-07	9.77644e-05			COG0784: CheY chemotaxis protein or a CheY-like REC (receiver) domain	hypothetical protein	FALSE
2690167636	147	32	67	48	0.521	237.2	9.29146e-13	2.39814e-10			pfam12728: HTH_17	hypothetical protein	FALSE
2671880023	28	14	21	15	0.733	147.9	3.82375e-05	0.00406711			pfam08797: HIRAN	HIRAN domain-containing protein	FALSE
2652441443	64	18	41	24	0.583	277.1	6.61507e-10	1.36773e-07				hypothetical protein	FALSE
2595191868	47	21	36	17	0.529	95.1	0.000312178	0.0260731			pfam01381: HTH_3	hypothetical protein	FALSE
2658294647	99	15	33	29	0.517	471.2	9.78249e-07	0.000139856			pfam00589: Phage_integrase	hypothetical protein	FALSE
2734531781	19	4	18	12	0.5	90.9	0.000454049	0.036075			pfam00589: Phage_integrase	hypothetical protein	FALSE
2633963902	59	20	38	25	0.72	293.7	2.49023e-12	6.25168e-10				hypothetical protein	FALSE
2732794501	150	15	89	47	0.489	385.1	7.73663e-10	1.58939e-07			pfam01051: Rep_3	Initiator Replication protein	FALSE
2515571468	129	14	92	76	0.961	79.7	0	0	pfam09957: TA, antitoxin		pfam09957: VapB_antitoxin	antitoxin of type II TA system, VapB	TRUE
2701955638	115	7	20	10	0.5	105.8	0.000467461	0.036997				hypothetical protein	FALSE
2673197571	98	23	49	40	0.6	278.5	9.4369e-15	2.73572e-12	pfam08878: Hachiman, HamA		pfam08878: DUF1837	hypothetical protein	TRUE
2734747979	107	23	65	19	0.684	430.2	2.40433e-06	0.000323117			pfam03699: UPF0182	Uncharacterised protein family (UPF0182)	FALSE
2734502852	21	15	19	13	1	252.4	2.49012e-08	4.38769e-06	pfam14072: DND, DndB		pfam14072: DndB	hypothetical protein	TRUE
2505179450	26	9	19	16	0.812	63.1	1.30686e-10	2.87144e-08				hypothetical protein	FALSE
2562053434	41	14	35	30	0.5	92.3	1.58508e-08	2.85487e-06				hypothetical protein	FALSE
2752687300	472	135	368	247	0.579	413.8	0	0	pfam13657: TA, toxin HipA N-terminal		pfam13657: Couple_hipA	serine/threonine-protein kinase HipA	TRUE
2507483376	25	10	14	10	0.8	577.9	1.49323e-05	0.00173064			pfam01734: Patatin	Predicted acylesterase/phospholipase RssA, contains patatin domain	FALSE
2525496665	154	39	68	52	0.615	285.4	8.88178e-16	2.71138e-13			COG2333: Metal-dependent hydrolase, beta-lactamase superfamily II	Metal-dependent hydrolase, beta-lactamase superfamily II	FALSE
2731475126	31	5	18	15	0.533	348	2.28322e-05	0.00254436				hypothetical protein	FALSE
2503166293	263	76	163	121	0.529	252.9	0	0	pfam13643: RM Dnd system, DptF nuclease		pfam13643: DUF4145	protein of unknown function (DUF4145)	TRUE
2733498193	60	23	49	26	0.731	78.6	2.07183e-08	3.68931e-06	COG4710: TA, antitoxin		COG4710: Predicted DNA-binding protein with an HTH domain	RHH-type transcriptional regulator, rel operon repressor / antitoxin RelB	TRUE
2648892410	2198	279	671	466	0.994	193.7	0	0	pfam08747: BREX type I, BrxB	BREX type1, BrxA; BREX type1, BrxB	pfam08747: DUF1788	protein of unknown function (DUF1788)	TRUE
2596957421	58	8	45	29	0.517	272.5	3.43479e-09	6.65083e-07				hypothetical protein	FALSE
2731179831	162	41	118	94	0.511	91.3	0	0				hypothetical protein	FALSE
2675677232	430	19	135	96	0.469	149.5	0	0			pfam11753: DUF3310	Protein of unknwon function (DUF3310)	FALSE
2701245348	100	35	71	56	0.571	181.6	1.07114e-10	2.37059e-08				hypothetical protein	FALSE
2732869996	24	7	21	18	1	314.1	0	0				hypothetical protein	FALSE
2590636294	269	113	195	134	1	416.4	0	0	pfam01420: RM type I, S subunit		pfam01420: Methylase_S	type I restriction enzyme, S subunit	TRUE
2711406120	33	14	25	14	0.571	134.9	0.000156033	0.0142115				hypothetical protein	FALSE
2730597592	142	44	129	94	0.404	252.5	1.11022e-15	3.37598e-13			pfam10935: DUF2637	Protein of unknown function (DUF2637)	FALSE
2742532497	34	15	19	12	0.667	171.8	2.48447e-05	0.00274751				hypothetical protein	FALSE
2693985332	46	5	46	34	1	262	0	0				hypothetical protein	FALSE
2596824612	213	34	82	63	0.46	294.8	2.20934e-13	5.92894e-11				hypothetical protein	FALSE
2557359578	60	13	49	30	0.833	109.3	3.55271e-15	1.05377e-12				hypothetical protein	FALSE
2734740904	3961	191	1007	892	0.543	491.2	0	0			pfam00575: S1	small subunit ribosomal protein S1	FALSE
2610404238	121	10	16	15	0.8	100.7	3.58024e-09	6.91706e-07				hypothetical protein	FALSE
2607692108	1389	88	773	576	0.731	104.9	0	0				hypothetical protein	FALSE
2685280744	214	46	164	70	0.429	408.3	1.54565e-12	3.9324e-10				hypothetical protein	FALSE
2716632178	2633	64	242	189	0.889	76	0	0			pfam01402: RHH_1	Ribbon-helix-helix protein, copG family	FALSE
2674788069	80	12	34	23	0.783	284.1	5.55112e-15	1.63002e-12				hypothetical protein	FALSE
2644300868	28	17	23	14	0.571	148.4	0.000196486	0.0174049			pfam12728: HTH_17	DNA binding domain-containing protein, excisionase family	FALSE
2665489204	296	25	71	58	0.603	103.7	0	0				hypothetical protein	FALSE
2600701757	36	12	30	24	0.5	201.2	0.000389906	0.0316219			pfam14386: DUF4417	protein of unknown function (DUF4417)	FALSE
2633161381	74	15	27	26	0.731	52.6	1.03539e-12	2.66539e-10				hypothetical protein	FALSE
2710921470	39	14	33	25	1	179.6	0	0			pfam13707: RloB	RloB-like protein	FALSE
2715173133	190	35	131	92	0.957	126.3	0	0	pfam05016: TA, toxin		pfam05016: ParE_toxin	ParE toxin of type II toxin-antitoxin system, parDE	TRUE
2701153193	563	116	279	202	0.436	320.4	0	0	pfam14338: RM type IV, Mrr N-terminal		pfam01555: N6_N4_Mtase	site-specific DNA-methyltransferase (cytosine-N4-specific)	TRUE
2753763123	43	5	27	23	0.565	154.1	3.83892e-06	0.000498197				hypothetical protein	FALSE
2644752922	18	11	13	12	1	155.3	7.58282e-13	1.96709e-10	COG2405: TA, PIN domain toxin		COG2405: Predicted nucleic acid-binding protein, contains PIN domain	hypothetical protein	TRUE
2620560215	97	7	40	20	0.85	86.3	1.02508e-08	1.88376e-06	COG1598: TA, toxin HicB		pfam15919: HicB_lk_antitox	Predicted nuclease of the RNAse H fold, HicB family	TRUE
2526053938	62	29	52	37	0.649	288.5	1.17407e-09	2.37326e-07			pfam13749: HATPase_c_4	hypothetical protein	FALSE
2703644596	1596	47	148	102	0.794	131.5	0	0	pfam01850: TA, toxin PIN domain		pfam01850: PIN	hypothetical protein	TRUE
2638389850	24	11	20	16	0.562	231.5	4.25908e-06	0.00054849				hypothetical protein	FALSE
2686989953	50	17	38	28	0.643	123.1	1.1214e-10	2.47811e-08			pfam13443: HTH_26	Cro/C1-type HTH DNA-binding domain-containing protein	FALSE
2692354820	1322	6	110	79	0.747	435.1	0	0			pfam00239: Resolvase	Site-specific DNA recombinase	FALSE
2502903246	19	10	15	11	0.818	1182.1	1.99735e-08	3.56376e-06			pfam05057: DUF676	hypothetical protein	FALSE
2690704048	25	11	22	16	0.562	117.5	0.000150046	0.0137322				hypothetical protein	FALSE
2742215480	121	43	78	45	0.467	306.3	2.87998e-10	6.15198e-08				hypothetical protein	FALSE
2562203695	18	7	18	10	0.7	127.2	0.000481421	0.0379404				hypothetical protein	FALSE
2620726473	38	18	29	17	1	307.9	7.46181e-13	1.93689e-10	COG1567: CRISPR type III, Csm4		COG1567: CRISPR/Cas system CSM-associated protein Csm4, group 5 of RAMP superfamily	CRISPR-associated protein Csm4	TRUE
2520718852	23	9	23	10	1	127.8	1.53138e-10	3.34465e-08			pfam14198: TnpV	hypothetical protein	FALSE
2696143087	315	77	224	105	0.505	237.3	0	0	pfam13304: Septu, PtuA		pfam13304: AAA_21	AAA domain-containing protein, putative AbiEii toxin, Type IV TA system	TRUE
2523374247	55	8	45	35	0.429	254	8.81676e-08	1.45597e-05				hypothetical protein	FALSE
2709997623	175	12	107	37	0.73	96.4	1.67338e-08	3.00785e-06	pfam04014: TA, MazE antitoxin		pfam04014: MazE_antitoxin	looped-hinge helix DNA binding domain-containing protein, AbrB family	TRUE
644927969	48	30	41	31	0.774	171.8	2.33147e-15	6.98049e-13				hypothetical protein	FALSE
2524353755	55	8	19	14	0.857	124.5	6.28675e-12	1.53515e-09				hypothetical protein	FALSE
2647824974	163	30	119	78	0.628	127.3	0	0				hypothetical protein	FALSE
2715145144	68	4	47	28	0.571	154	1.64706e-09	3.28468e-07				hypothetical protein	FALSE
2674768185	72	12	21	12	0.5	261.2	0.000244898	0.0211039			pfam12696: TraG-D_C	conjugative coupling factor TraD, SXT/TOL subfamily	FALSE
2617749616	20	4	15	11	0.818	51.7	3.90726e-07	5.91933e-05				hypothetical protein	FALSE
2561460194	32	10	18	11	0.545	219.8	0.000362319	0.0296883			pfam12770: CHAT	hypothetical protein	FALSE
2508736834	237	68	184	103	0.816	75.9	0	0	pfam10047: TA		pfam10047: DUF2281	Protein of unknown function (DUF2281)	TRUE
2517241839	163	46	114	80	0.675	81.1	4.82784e-09	9.19591e-07	pfam16277: TA		pfam16277: DUF4926	protein of unknown function (DUF4926)	TRUE
2718688636	28	17	19	13	0.692	425.7	1.24026e-05	0.00146058	pfam04851: RM type III, R subunit		pfam04851: ResIII	Type III restriction enzyme, res subunit	TRUE
2636557587	51	16	39	21	0.571	157.2	7.00217e-06	0.000866695			pfam01717: Meth_synt_2	5-methyltetrahydropteroyltriglutamate--homocysteine methyltransferase	FALSE
2667316859	32	17	25	19	0.632	291.9	4.44118e-07	6.67792e-05	pfam04471: RM type IV, Mrr catalyitic subunit		pfam04471: Mrr_cat	Restriction endonuclease	TRUE
2657439248	368	40	92	60	0.9	80.1	0	0	pfam07927: TA, toxin		pfam07927: HicA_toxin	HicA toxin of toxin-antitoxin,	TRUE
2678400780	27	15	26	15	0.533	189.7	0.000228885	0.0199031				hypothetical protein	FALSE
2509884445	473	118	370	264	0.447	191	0	0				hypothetical protein	FALSE
2659344000	37	8	19	13	0.692	313.1	4.26464e-07	6.43077e-05				hypothetical protein	FALSE
2582714260	62	10	23	15	0.933	80.9	0.000423888	0.0339922				hypothetical protein	FALSE
2600994611	142	38	88	56	0.875	73.5	1.77636e-15	5.34933e-13				hypothetical protein	FALSE
2734494748	25	10	24	11	1	620.7	7.01439e-13	1.8254e-10	pfam13361: DISARM-associated, Gabija		pfam13361: UvrD_C	hypothetical protein	TRUE
2684568875	75	20	72	52	0.942	144	0	0	pfam09722: TA		pfam09722: DUF2384	putative toxin-antitoxin system antitoxin component, TIGR02293 family	TRUE
2528370040	227	36	141	91	0.758	102.2	0	0	pfam02604: TA, antitoxin		pfam02604: PhdYeFM_antitox	prevent-host-death family protein	TRUE
2645981330	61	19	33	19	0.579	59.2	1.26187e-07	2.04388e-05			pfam13356: DUF4102	hypothetical protein	FALSE
2609553510	844	39	314	264	0.523	361.6	0	0			pfam05426: Alginate_lyase	Alginate lyase	FALSE
2743683011	132	6	84	13	0.769	96.2	5.2872e-08	8.96911e-06			pfam04352: ProQ	ProQ/FINO family protein	FALSE
2583141076	617	136	398	287	0.645	306	0	0			pfam00656: Peptidase_C14	Caspase domain-containing protein	FALSE
2727390244	71	6	43	26	0.538	398.2	2.14835e-06	0.000291423				hypothetical protein	FALSE
2616340795	287	70	154	102	0.529	545.6	0	0	pfam13289: Thoeris, ThsA Sir2		pfam13289: SIR2_2	SIR2-like domain-containing protein	TRUE
2527577192	201	71	174	131	0.573	194.4	0	0				hypothetical protein	FALSE
2648040817	16	5	14	13	0.692	226.6	9.8786e-08	1.62137e-05				hypothetical protein	FALSE
2504607029	31	11	21	13	0.692	210	5.64809e-06	0.000712145				hypothetical protein	FALSE
2753594501	979	74	299	224	0.531	256.6	0	0			COG5314: Conjugal transfer/entry exclusion protein	P-type conjugative transfer protein TrbJ	FALSE
2753092165	33	20	30	18	0.556	210.2	1.2992e-05	0.00152334				hypothetical protein	FALSE
2647608592	78	37	63	41	0.78	226.9	0	0			pfam02810: SEC-C	hypothetical protein	FALSE
2642804214	194	50	136	110	0.4	296	2.75402e-06	0.000366406			pfam00691: OmpA	hypothetical protein	FALSE
2674356781	1884	11	145	79	0.962	65.8	0	0			pfam06117: DUF957	protein of unknown function (DUF957)	FALSE
2609107587	23	6	18	15	0.8	75.4	5.53612e-06	0.000698772	pfam09720: TA		pfam09720: Unstab_antitox	Putative addiction module component	TRUE
2744644544	28	15	25	15	0.933	91.4	6.11877e-09	1.15338e-06				hypothetical protein	FALSE
2509423984	479	97	332	168	0.649	106.1	0	0			pfam10387: DUF2442	Protein of unknown function (DUF2442)	FALSE
2695057423	21	7	17	15	0.6	146.6	1.80482e-05	0.00205578				hypothetical protein	FALSE
2752679294	131	43	111	75	0.853	583.6	0	0			pfam07728: AAA_5	hypothetical protein	FALSE
2558092981	148	43	82	56	0.732	174.3	0	0				hypothetical protein	FALSE
2516620661	123	32	77	57	0.509	340.4	1.10356e-13	3.01204e-11			pfam04245: NA37	hypothetical protein	FALSE
2590619153	107	48	91	58	0.431	236.3	4.59729e-07	6.89723e-05	pfam13643: RM Dnd system, DptF nuclease		pfam13643: DUF4145	hypothetical protein	TRUE
2744955408	40	6	34	19	0.789	150.5	5.50678e-08	9.32382e-06			pfam03816: LytR_cpsA_psr	transcriptional attenuator, LytR family	FALSE
2600636064	1577	369	1178	806	0.995	406.1	0	0	pfam01420: RM type I, S subunit		pfam01420: Methylase_S	type I restriction enzyme, S subunit	TRUE
2583205324	107	45	81	50	0.56	213.4	4.21885e-15	1.24611e-12				hypothetical protein	FALSE
2524175030	56	33	50	38	0.553	427.2	8.84546e-11	1.97135e-08	pfam10117: RM type IV, McrBC methytlase		pfam10117: McrBC	5-methylcytosine-specific restriction enzyme subunit McrC	TRUE
2638728385	314	33	118	94	0.936	105.7	0	0	COG2002: TA, antitoxin		pfam15937: PrlF_antitoxin	antitoxin PrlF	TRUE
2700939640	1368	227	665	436	0.495	252.6	0	0			pfam01026: TatD_DNase	TatD DNase family protein	FALSE
2607585706	116	37	74	61	0.869	82.4	3.77476e-15	1.1184e-12	pfam10047: TA		pfam10047: DUF2281	Protein of unknown function (DUF2281)	TRUE
2713135949	102	37	70	54	0.556	221	6.91331e-05	0.00691215	pfam06114: TA		pfam06114: DUF955	protein of unknown function (DUF955)	TRUE
2558677523	27	19	26	16	0.688	130.8	3.54077e-10	7.50122e-08			pfam12728: HTH_17	hypothetical protein	FALSE
2734501894	364	50	151	107	0.542	770.2	0	0	pfam02463: Lamassu, LmuB RecN ATPase		pfam13476: AAA_23	exonuclease SbcC	TRUE
2707310643	29	13	20	11	1	310.1	3.27582e-12	8.1547e-10				hypothetical protein	FALSE
2624474708	77	31	62	44	0.409	361.6	2.16807e-08	3.84818e-06			pfam16289: DUF4935	protein of unknown function (DUF4935)	FALSE
2640437668	130	30	92	55	0.509	197.1	2.64292e-10	5.66401e-08				hypothetical protein	FALSE
2723509365	40	12	33	21	0.524	191.1	4.2289e-07	6.38143e-05				hypothetical protein	FALSE
2587850183	140	17	87	71	0.549	123.7	0	0			pfam12844: HTH_19	Helix-turn-helix domain-containing protein	FALSE
2652240797	412	64	325	264	0.523	215.8	3.87378e-10	8.1797e-08			pfam05685: Uma2	Endonuclease, Uma2 family (restriction endonuclease fold)	FALSE
2713475319	57	8	52	44	0.455	266.7	2.98825e-09	5.82162e-07				hypothetical protein	FALSE
2670752825	49	6	20	15	0.467	87.8	5.62284e-05	0.00575534				hypothetical protein	FALSE
2654201889	1323	116	804	649	0.438	185.6	0	0				hypothetical protein	FALSE
2733982125	1146	64	164	99	0.404	240.4	1.49358e-12	3.80516e-10				hypothetical protein	FALSE
2719634512	2236	28	91	81	0.864	73.5	0	0	pfam02604: TA, antitoxin		pfam02604: PhdYeFM_antitox	antitoxin Phd	TRUE
2525995530	47	24	43	21	1	727.9	3.10862e-15	9.24742e-13		BREX type4, PglZ		hypothetical protein	TRUE
2715000113	121	51	108	68	0.426	316.3	1.92791e-11	4.53372e-09			pfam02810: SEC-C	hypothetical protein	FALSE
2562005176	18	13	18	13	0.615	642.6	0.000240491	0.0207792			pfam05729: NACHT	Predicted NTPase (NACHT family)	FALSE
2714416204	1449	173	562	396	1	335	0	0	pfam09614: CRISPR type IF, Csy2		pfam09614: Cas_Csy2	CRISPR-associated protein Csy2	TRUE
2629684167	1450	10	142	91	0.67	131.3	0	0			COG1393: Arsenate reductase and related proteins, glutaredoxin family	Arsenate reductase, glutaredoxin family	FALSE
2721082754	407	104	210	150	0.487	571.2	0	0			pfam10088: DUF2326	Uncharacterized protein YydD, contains DUF2326 domain	FALSE
2641955543	133	19	123	96	0.562	804.6	0	0			pfam13385: Laminin_G_3	Por secretion system C-terminal sorting domain-containing protein	FALSE
2618020737	25	10	22	14	0.929	383.5	4.39793e-12	1.08585e-09				hypothetical protein	FALSE
2509072690	59	17	47	34	0.618	111.8	1.46132e-10	3.198e-08			pfam00436: SSB	hypothetical protein	FALSE
2507126065	125	23	68	44	0.591	190.6	4.04976e-11	9.28005e-09			pfam13408: Zn_ribbon_recom	hypothetical protein	FALSE
2524948227	45	8	38	20	0.6	150.9	1.98618e-09	3.93078e-07				hypothetical protein	FALSE
2514006733	15	9	11	10	0.6	94.7	0.000147173	0.0135064			pfam05930: Phage_AlpA	transcriptional regulator, AlpA family	FALSE
2732427297	59	16	42	25	0.4	604	6.21844e-05	0.00629657				hypothetical protein	FALSE
2746290809	91	16	56	43	0.442	143	8.38968e-06	0.00102281			pfam14203: TTRAP	hypothetical protein	FALSE
2710827508	160	55	121	68	0.647	601.4	0	0	COG5519: new_system		pfam06048: DUF927	Uncharcterized protein, DUF927 family	TRUE
2710424256	40	12	25	15	0.667	94.4	1.43471e-05	0.00166792	pfam05016: TA, toxin		pfam05016: ParE_toxin	Plasmid stabilization system protein ParE	TRUE
2688631289	181	48	136	118	0.873	215	0	0				hypothetical protein	FALSE
2516827841	81	5	12	12	0.583	81.4	0.000124265	0.0116307				hypothetical protein	FALSE
2704034439	121	29	45	32	0.438	375.5	1.40618e-06	0.000196144				hypothetical protein	FALSE
2735871829	647	102	310	250	0.412	151.9	0	0	COG3832: TA		pfam08327: AHSA1	Uncharacterized conserved protein YndB, AHSA1/START domain	TRUE
2682615717	88	50	79	60	0.583	272.3	0	0			pfam12281: NTP_transf_8	hypothetical protein	FALSE
2619255372	157	36	124	93	0.742	109	1.32117e-14	3.80466e-12	pfam04255: TA		pfam04255: DUF433	Uncharacterized conserved protein, DUF433 family	TRUE
2655455992	782	142	486	207	0.401	291.5	0	0	COG3344: Abi, retron-type reverse transcriptase		pfam00078: RVT_1	group II intron reverse transcriptase/maturase	TRUE
2617858668	20	6	13	11	0.545	66	6.05701e-05	0.0061489				hypothetical protein	FALSE
2526383659	235	11	35	17	0.765	106.8	2.37407e-09	4.6672e-07				hypothetical protein	FALSE
2715455788	277	5	65	48	0.417	504.2	1.08314e-06	0.000153797			pfam02321: OEP	Outer membrane protein TolC	FALSE
2639570337	105	18	66	44	0.545	339	9.03722e-14	2.47895e-11			pfam11726: DUF3296	Protein of unknown function (DUF3296)	FALSE
2710923760	59	28	49	22	1	326.8	0	0	pfam13651: RM type II, M subunit		pfam13651: EcoRI_methylase	Adenine-specific methyltransferase EcoRI	TRUE
2619225130	116	38	101	58	0.534	79	8.26801e-06	0.00100944	pfam04255: TA		pfam04255: DUF433	Uncharacterized conserved protein, DUF433 family	TRUE
2595429819	284	120	216	145	1	360.2	0	0	pfam01420: RM type I, S subunit		pfam01420: Methylase_S	type I restriction enzyme, S subunit	TRUE
2709348902	36	13	15	14	0.929	44.9	6.46261e-13	1.6864e-10				hypothetical protein	FALSE
645946035	144	18	72	46	0.5	99.3	3.41117e-07	5.2164e-05			pfam01527: HTH_Tnp_1	transposase	FALSE
2696073453	309	17	55	38	0.526	271.7	1.11818e-09	2.26415e-07				hypothetical protein	FALSE
2722301348	50	7	36	21	0.429	763.6	0.000244497	0.0210755			pfam07676: PD40	WD40-like Beta Propeller Repeat	FALSE
2522929249	851	98	366	233	0.438	314.6	0	0			pfam06406: StbA	plasmid segregation protein ParM	FALSE
2634964461	831	151	491	366	0.822	96.1	0	0			pfam13560: HTH_31	transcriptional regulator, y4mF family	FALSE
2524480240	159	65	136	63	0.429	192.3	4.62837e-09	8.8279e-07			pfam13495: Phage_int_SAM_4	Phage integrase family protein	FALSE
2687735933	28	8	15	10	0.8	72.7	1.47731e-05	0.00171313			pfam01381: HTH_3	DNA-binding transcriptional regulator, XRE-family HTH domain	FALSE
2719048739	74	25	57	43	0.744	240.2	0	0				hypothetical protein	FALSE
2595231771	309	19	41	27	1	149.7	0	0	pfam09485: CRISPR type IE, Cse2		pfam09485: CRISPR_Cse2	CRISPR system Cascade subunit CasB	TRUE
2722126450	23	9	16	13	0.538	208.8	2.3046e-05	0.00256693				hypothetical protein	FALSE
2640309248	37	12	35	25	0.48	80.7	1.45117e-05	0.00168553				hypothetical protein	FALSE
2646243041	510	23	97	76	0.526	82	1.01941e-12	2.62607e-10				hypothetical protein	FALSE
2600801881	21	5	11	11	0.636	164.2	0.000116149	0.0109487				hypothetical protein	FALSE
2686905597	366	50	283	59	0.492	430.8	7.18314e-14	1.98158e-11				hypothetical protein	FALSE
2585862778	142	60	106	73	0.562	220.9	0	0			pfam02668: TauD	Taurine catabolism dioxygenase TauD, TfdA family	FALSE
2523989608	70	9	16	10	0.8	685.2	2.37455e-07	3.70766e-05	pfam02384: RM, methylase		pfam02384: N6_Mtase	Type I restriction-modification system, DNA methylase subunit	TRUE
2638095675	26	10	19	14	1	325.3	1.77636e-15	5.34933e-13				hypothetical protein	FALSE
2629149069	58	25	45	36	0.639	465.3	2.78e-13	7.4166e-11			pfam06054: CoiA	hypothetical protein	FALSE
2701809893	39	21	34	16	0.875	253.3	9.25005e-11	2.05796e-08				hypothetical protein	FALSE
2583050774	22	14	19	11	1	178.8	2.51376e-07	3.91469e-05				hypothetical protein	FALSE
2636460525	201	59	147	102	0.451	75.9	7.32747e-15	2.13762e-12			pfam01381: HTH_3	Helix-turn-helix	FALSE
2653893269	1009	59	320	246	0.935	255.7	0	0			pfam10074: DUF2285	hypothetical protein	FALSE
2518255360	161	14	130	99	0.616	222	0	0			pfam11716: MDMPI_N	TIGR03083 family protein	FALSE
2703266861	50	12	27	14	0.643	352	5.38141e-06	0.000680813			pfam08535: KorB	chromosome partitioning protein, ParB family	FALSE
2630994980	14	10	12	10	0.8	101.6	3.23847e-06	0.000425928	pfam04471: RM type IV, Mrr catalyitic subunit		pfam04471: Mrr_cat	hypothetical protein	TRUE
2629521236	133	9	28	26	0.577	83.9	1.97681e-10	4.2799e-08				hypothetical protein	FALSE
2527180614	29	11	28	20	0.5	170.5	0.000129151	0.0120343				hypothetical protein	FALSE
2516911739	37	13	22	17	0.529	67.7	2.91307e-05	0.00317598			pfam09926: DUF2158	Uncharacterized conserved protein YodC, DUF2158 family	FALSE
2747889504	65	15	27	20	0.6	216.5	6.15002e-08	1.03595e-05			pfam05068: MtlR	Mannitol repressor	FALSE
2523286558	134	52	107	71	0.451	479.4	4.22773e-13	1.11522e-10				hypothetical protein	FALSE
2587805500	10759	352	2061	1352	0.993	233.8	0	0	pfam01867: CRISPR Cas1		pfam01867: Cas_Cas1	CRISP-associated protein Cas1	TRUE
2631735255	993	60	181	93	0.441	263.2	1.9984e-15	6.00272e-13			pfam06504: RepC	plasmid and phage iteron-binding protein	FALSE
2558195263	109	19	72	50	0.6	393.1	0	0				hypothetical protein	FALSE
2753042690	35	8	26	20	0.65	76.2	8.52698e-09	1.58152e-06				hypothetical protein	FALSE
2597911145	166	73	127	88	0.534	418.7	3.33067e-15	9.89601e-13			pfam00656: Peptidase_C14	Caspase domain-containing protein	FALSE
2610217062	14	6	14	11	0.727	62.1	1.11661e-07	1.81957e-05				hypothetical protein	FALSE
2739232026	985	35	291	267	0.682	75.1	0	0			pfam10803: GerPB	spore germination protein PB	FALSE
2561462148	98	22	63	30	0.533	204.6	9.11111e-09	1.68511e-06				hypothetical protein	FALSE
2625037067	1143	17	93	52	0.558	328.1	0	0			pfam05731: TROVE	SS-A/Ro ribonucleoprotein	FALSE
2707184974	87	4	69	45	0.467	408.3	6.52491e-08	1.09518e-05			pfam00082: Peptidase_S8	Subtilase family protein	FALSE
2504606789	28	7	25	18	0.833	357.9	7.26772e-07	0.000106035			pfam09376: NurA	NurA domain-containing protein	FALSE
2737601553	148	14	41	31	0.645	258.5	1.98286e-13	5.33276e-11			pfam05277: DUF726	Protein of unknown function (DUF726)	FALSE
2723659122	67	28	49	22	0.5	269.5	6.58156e-06	0.000819296				hypothetical protein	FALSE
2737560473	176	24	43	28	0.429	204.2	5.69208e-06	0.000717227				hypothetical protein	FALSE
649769303	14	11	14	13	0.538	265.8	0.00027863	0.0236138				hypothetical protein	FALSE
2627655176	140	5	75	28	0.857	162.9	2.22045e-16	6.9528e-14			pfam13022: HTH_Tnp_1_2	hypothetical protein	FALSE
2720484734	80	21	54	29	0.69	121	2.38942e-12	6.00625e-10				hypothetical protein	FALSE
2517687004	26	5	25	19	0.579	69.8	1.85396e-06	0.000254039				hypothetical protein	FALSE
2504014025	685	139	613	194	0.716	496.6	0	0	pfam13361: DISARM-associated, Gabija		pfam00580: UvrD-helicase	UvrD-like helicase C-terminal domain-containing protein	TRUE
2669508313	115	21	25	14	0.786	67.8	2.42894e-08	4.28601e-06	pfam06296: TA, toxin RelE		pfam06296: RelE	hypothetical protein	TRUE
2638710480	196	19	64	56	0.875	124.3	0	0			pfam01381: HTH_3	Helix-turn-helix	FALSE
2752708633	685	149	445	313	0.92	83.5	0	0	COG4691: TA		COG4691: Plasmid stability protein	hypothetical protein	TRUE
2741438582	75	4	24	11	0.727	305.1	0.000420973	0.0337878				hypothetical protein	FALSE
2709625467	4314	621	2991	1722	0.955	425.3	0	0	pfam02384: RM, methylase	BREX type1, PglX	pfam02384: N6_Mtase	type I restriction enzyme, S subunit	TRUE
2727581787	123	7	37	33	0.424	130.8	1.07966e-06	0.000153343			pfam00717: Peptidase_S24	hypothetical protein	FALSE
2628272930	1769	98	249	184	0.886	89.6	0	0	pfam02604: TA, antitoxin		pfam02604: PhdYeFM_antitox	antitoxin YefM	TRUE
2617302480	179	51	102	71	0.549	333.9	0	0			pfam12686: DUF3800	Protein of unknown function (DUF3800)	FALSE
2558017001	133	19	63	21	0.619	138.4	3.28999e-08	5.71437e-06			pfam02661: Fic	hypothetical protein	FALSE
2618539966	177	72	128	89	1	420.5	0	0	COG0732: RM type I, S subunit		COG0732: Restriction endonuclease S subunit	type I restriction enzyme, S subunit	TRUE
2709796113	1924	34	178	148	0.514	383.2	0	0			pfam00899: ThiF	adenylyltransferase and sulfurtransferase	FALSE
2616302666	77	4	60	42	0.5	378.8	1.24323e-12	3.18324e-10				hypothetical protein	FALSE
2743413481	841	60	273	185	0.492	257.3	0	0	COG3440: RM Predicted restriction endonuclease		COG3440: Predicted restriction endonuclease	putative restriction endonuclease	TRUE
2647936824	240	26	136	40	0.5	135.4	2.20757e-12	5.56331e-10			pfam02554: CstA	Carbon starvation protein CstA	FALSE
645041621	67	27	61	33	0.576	917.3	3.98145e-09	7.6562e-07	pfam13659: BREX PglX methylase; DISARM DrmI methylase		pfam00271: Helicase_C	Helicase conserved C-terminal domain-containing protein	TRUE
2700838206	2287	534	1814	1087	0.974	1004.6	0	0		DISARM type 1, drmA ; DISARM type 1, drmD ; DISARM unknown type, drmD ; BREX type3, BrxHII; BREX type5, BrxHII	pfam00271: Helicase_C	SNF2 family N-terminal domain-containing protein	TRUE
2612171782	134	58	104	77	0.844	1707.9	0	0			pfam01580: FtsK_SpoIIIE	DNA segregation ATPase FtsK/SpoIIIE, S-DNA-T family	FALSE
2653771058	314	93	221	143	0.483	600.6	0	0			pfam13476: AAA_23	hypothetical protein	FALSE
2655764189	241	64	135	72	0.472	363.8	1.0103e-14	2.9231e-12	pfam13289: Thoeris, ThsA Sir2		pfam13289: SIR2_2	SIR2-like domain-containing protein	TRUE
2733057605	110	8	73	65	0.446	671.3	1.02141e-14	2.95465e-12			pfam07690: MFS_1	drug resistance transporter, EmrB/QacA subfamily	FALSE
2641971292	66	13	22	16	0.625	204.9	3.64802e-06	0.000475094				hypothetical protein	FALSE
2645607076	21	15	18	12	0.917	377.8	5.15295e-07	7.67327e-05				hypothetical protein	FALSE
2739640554	23	4	22	18	0.444	230.7	0.000460339	0.0365046			pfam12099: DUF3575	Protein of unknown function (DUF3575)	FALSE
2703019746	298	38	175	117	0.915	233	0	0	COG1583: CRISPR Cas6		COG1583: CRISPR/Cas system endoribonuclease Cas6, RAMP superfamily	CRISPR-associated endoribonuclease Cas6	TRUE
2649023233	135	21	109	75	0.907	111.7	0	0				hypothetical protein	FALSE
2631825722	37	6	23	20	0.5	274.8	5.63139e-05	0.00576349			pfam00226: DnaJ	hypothetical protein	FALSE
2731874159	32	20	29	16	0.875	1226.9	6.83781e-09	1.28149e-06			pfam13020: DUF3883	hypothetical protein	FALSE
2562795432	218	33	69	49	0.51	255.8	1.68288e-12	4.2749e-10				hypothetical protein	FALSE
2698070738	20	12	19	14	0.643	320.4	2.23998e-06	0.000302713				hypothetical protein	FALSE
2620500969	49	21	46	28	0.464	274.6	0.000183084	0.0163501				hypothetical protein	FALSE
2694705284	21	6	19	10	0.7	132.7	2.10319e-07	3.30647e-05			pfam02600: DsbB	disulfide bond formation protein DsbB	FALSE
2718421034	153	49	119	64	0.656	83.5	6.97109e-13	1.81461e-10	pfam05016: TA, toxin		pfam05016: ParE_toxin	mRNA interferase RelE/StbE	TRUE
2630905594	246	5	74	37	0.73	419.4	0	0				hypothetical protein	FALSE
2627834627	51	25	42	30	0.633	593.6	1.49956e-09	3.00165e-07			pfam13910: DUF4209	protein of unknown function (DUF4209)	FALSE
2527116882	17	9	14	10	0.6	216.8	0.000126925	0.011852				hypothetical protein	FALSE
2503308115	69	23	49	30	0.9	81.8	4.19643e-10	8.83081e-08				hypothetical protein	FALSE
2649623711	463	29	251	120	0.517	1231	0	0			pfam08751: TrwC	conjugative transfer relaxase protein TraI	FALSE
2627223317	119	37	98	71	0.901	80.2	0	0				hypothetical protein	FALSE
2509459162	40	17	29	14	1	178.6	1.45519e-08	2.6315e-06	pfam01930: CRISPR Cas4		pfam01930: Cas_Cas4	CRISPR-associated exonuclease Cas4	TRUE
2617856812	158	51	114	80	0.512	217.2	0	0				hypothetical protein	FALSE
2753201420	1489	246	838	595	0.968	375.2	0	0	pfam09983: Wadjet, JetD	Wadjet type I, JetD	pfam09983: DUF2220	hypothetical protein	TRUE
2693057872	40	19	29	16	0.812	394.7	5.74968e-08	9.71617e-06	pfam02384: RM, methylase		pfam02384: N6_Mtase	N-6 DNA Methylase	TRUE
2629283414	128	55	104	70	0.457	284.4	6.47371e-10	1.33981e-07			pfam12770: CHAT	CHAT domain-containing protein	FALSE
2629905741	110	4	42	20	0.65	330.7	4.35483e-11	9.94828e-09				hypothetical protein	FALSE
2699633071	135	8	33	22	0.545	279.8	9.46594e-08	1.55744e-05				hypothetical protein	FALSE
2685210897	129	17	107	80	0.425	377	0	0			COG2110: O-acetyl-ADP-ribose deacetylase (regulator of RNase III), contains Macro domain	hypothetical protein	FALSE
2517699228	27	14	22	18	0.889	94.9	1.31464e-05	0.00153989				hypothetical protein	FALSE
2701207755	89	37	53	38	0.632	261.3	4.35207e-14	1.21773e-11			COG0631: Serine/threonine protein phosphatase PrpC	hypothetical protein	FALSE
2654315629	237	31	176	83	0.578	280.6	5.69544e-13	1.49108e-10			pfam02668: TauD	Taurine catabolism dioxygenase TauD, TfdA family	FALSE
2754333875	349	122	239	153	0.725	208.6	0	0				hypothetical protein	FALSE
2602525407	42	12	28	20	0.5	334.8	0.000170507	0.0153537				hypothetical protein	FALSE
2612098851	100	22	83	48	0.896	232.6	0	0	COG1583: CRISPR Cas6		COG1583: CRISPR/Cas system endoribonuclease Cas6, RAMP superfamily	CRISPR-associated endoribonuclease Cas6	TRUE
2716696751	226	30	66	52	0.423	120.2	4.40415e-09	8.42305e-07				hypothetical protein	FALSE
2642130192	244	7	31	13	0.923	87.1	1.48267e-11	3.51828e-09				hypothetical protein	FALSE
2688293539	32	8	21	13	0.538	81.8	0.000169507	0.015276				hypothetical protein	FALSE
2585862636	44	13	33	30	0.4	465	0.000228224	0.0198543				hypothetical protein	FALSE
2692090700	519	30	250	42	0.452	211	1.61741e-08	2.9115e-06			pfam03090: Replicase	Replicase family protein	FALSE
2654567404	175	20	135	95	0.442	91.8	6.24411e-10	1.29465e-07				hypothetical protein	FALSE
2652433728	69	16	58	18	0.778	96.2	1.51323e-13	4.10143e-11			pfam07991: IlvN	ketol-acid reductoisomerase	FALSE
2557385798	342	95	188	134	1	165.4	0	0	pfam14367: TA		pfam14367: DUF4411	protein of unknown function (DUF4411)	TRUE
2730398966	63	19	58	16	0.688	276.6	8.7538e-07	0.000126076			pfam13814: Replic_Relax	Replication-relaxation	FALSE
2710916271	88	27	65	30	0.733	126.5	2.44246e-08	4.30858e-06	COG1598: TA, toxin HicB		COG1598: Predicted nuclease of the RNAse H fold, HicB family	antitoxin HicB	TRUE
2629972533	28	4	22	13	0.462	90.2	0.000208859	0.0183689				hypothetical protein	FALSE
2630820356	90	11	26	22	0.682	109.9	7.08467e-10	1.46043e-07	pfam02604: TA, antitoxin		pfam02604: PhdYeFM_antitox	antitoxin Phd	TRUE
2726130314	4394	19	120	103	0.417	331.1	0	0			COG2234: Zn-dependent amino- or carboxypeptidase, M28 family	IAP aminopeptidase. Metallo peptidase. MEROPS family M28C	FALSE
2670454457	478	78	325	229	0.428	531.6	0	0			pfam01926: MMR_HSR1	hypothetical protein	FALSE
2624764786	20	12	12	10	0.8	179.9	7.6922e-06	0.000944868				hypothetical protein	FALSE
2727921357	59	31	46	29	0.448	118.5	7.84688e-06	0.000962031				hypothetical protein	FALSE
2729495346	281	53	208	147	0.517	335	0	0				hypothetical protein	FALSE
2517884383	33	7	30	17	0.882	96	1.45537e-11	3.456e-09	pfam12441: TA, antitoxin		pfam12441: CopG_antitoxin	CopG antitoxin of type II toxin-antitoxin system	TRUE
2687616952	172	31	112	85	0.6	261.3	0	0				hypothetical protein	FALSE
2687359583	50	13	41	37	0.405	206.4	1.17366e-06	0.000165726			pfam07681: DoxX	DoxX protein	FALSE
2663895249	392	141	298	219	0.653	619.4	0	0	COG2865: new_system		COG2865: Predicted transcriptional regulator, contains HTH domain	Predicted transcriptional regulator, contains HTH domain	TRUE
2517916157	18	4	18	14	0.571	74.3	9.55611e-07	0.000136838				hypothetical protein	FALSE
2726906504	725	117	422	270	0.448	95.3	0	0			pfam15781: ParE-like_toxin	ParE-like toxin of type II toxin-antitoxin system	FALSE
2652591064	447	81	213	159	0.887	660.9	0	0		Zorya type I , ZorA		hypothetical protein	TRUE
2702007208	29	10	25	17	0.588	158.4	6.48729e-07	9.53165e-05				hypothetical protein	FALSE
2524954901	39	20	26	22	0.545	70.4	1.29855e-05	0.00152273				hypothetical protein	FALSE
2635454547	276	68	208	127	0.409	741.6	0	0			pfam00176: SNF2_N	Superfamily II DNA or RNA helicase, SNF2 family	FALSE
2730470969	13	10	12	10	0.8	129	3.85351e-06	0.000500047			pfam14462: Prok-E2_E	hypothetical protein	FALSE
2630641171	23	15	19	16	1	290.8	1.4988e-14	4.30364e-12			pfam12705: PDDEXK_1	putative RecB family exonuclease	FALSE
2509569179	38	16	32	24	0.5	138.4	1.45288e-07	2.33295e-05			pfam01381: HTH_3	Transcriptional regulator, contains XRE-family HTH domain	FALSE
2596416241	119	7	46	40	0.475	113.9	8.82478e-05	0.00858281			pfam10621: FpoO	F420H2 dehydrogenase subunit FpoO	FALSE
2665502162	19	7	13	12	0.5	124.3	0.000591228	0.0452278				hypothetical protein	FALSE
2677845467	74	11	39	25	0.64	265.7	1.2967e-08	2.35816e-06				hypothetical protein	FALSE
2726934047	49	9	45	32	0.438	120.7	7.44672e-07	0.000108417				hypothetical protein	FALSE
2637706644	106	28	93	74	0.932	150.9	0	0				hypothetical protein	FALSE
2638948792	110	33	48	30	0.467	221.3	3.58785e-05	0.00383995			pfam03167: UDG	hypothetical protein	FALSE
2612062771	1144	21	32	16	0.875	717.8	2.94084e-11	6.81336e-09			pfam00270: DEAD	DEAD/DEAH box helicase	FALSE
2639836213	54	8	25	13	0.462	117.1	0.000351803	0.0289235				hypothetical protein	FALSE
2641223356	224	52	104	71	0.563	187.6	0	0				hypothetical protein	FALSE
2708923438	41	24	35	24	0.667	451	2.16933e-11	5.07803e-09			pfam00149: Metallophos	hypothetical protein	FALSE
2714836928	69	39	57	36	0.806	313.9	0	0				hypothetical protein	FALSE
2513835693	71	35	47	36	0.972	104.8	0	0	COG3549: TA, toxin		COG3549: Plasmid maintenance system killer protein	proteic killer suppression protein	TRUE
646418475	40	8	38	22	0.864	224.9	0	0				hypothetical protein	FALSE
2596271921	90	24	58	31	0.645	345.8	1.1164e-11	2.67662e-09			pfam14279: HNH_5	HNH endonuclease	FALSE
2511042490	22	12	17	15	0.867	73.6	0.000209889	0.0184438				hypothetical protein	FALSE
2734617834	149	24	105	67	1	261.6	0	0	pfam09704: CRISPR type IB, Cas5		pfam09704: Cas_Cas5d	CRISPR-associated protein, Cas5e family	TRUE
2640763783	72	11	22	19	0.632	60.8	2.47395e-05	0.00273669				hypothetical protein	FALSE
2678206513	30	6	21	14	0.571	146.2	0.000220809	0.0192882				hypothetical protein	FALSE
2506071621	138	49	87	66	0.424	162	0.00027061	0.0230124				hypothetical protein	FALSE
2557388753	2571	147	1317	1053	0.639	452.7	0	0			pfam03109: ABC1	Predicted unusual protein kinase regulating ubiquinone biosynthesis, AarF/ABC1/UbiB family	FALSE
2741062449	83	26	60	43	0.488	580.9	1.68862e-09	3.36439e-07			pfam00589: Phage_integrase	hypothetical protein	FALSE
2619896653	73	32	59	42	0.714	188.4	0	0			COG1595: DNA-directed RNA polymerase specialized sigma subunit, sigma24 family	hypothetical protein	FALSE
2514056191	22	4	12	10	0.8	288.8	6.81008e-05	0.00682021				hypothetical protein	FALSE
649790655	123	27	58	42	0.524	88.6	3.47934e-11	8.01764e-09				hypothetical protein	FALSE
2714560130	129	5	29	20	0.85	280.9	2.77556e-15	8.28245e-13	pfam13391: RM, HNH endonuclease		pfam13391: HNH_2	HNH endonuclease	TRUE
2713379522	55	12	42	19	0.684	193.1	3.53486e-09	6.83386e-07			pfam12705: PDDEXK_1	exodeoxyribonuclease V beta subunit	FALSE
2632654221	47	24	38	25	0.84	113.3	4.44089e-16	1.37585e-13			pfam13560: HTH_31	Helix-turn-helix domain-containing protein	FALSE
2236872648	48	23	37	22	0.409	192.1	0.0003657	0.0299255				hypothetical protein	FALSE
2698862850	290	53	141	55	0.491	324	2.04256e-10	4.41609e-08			pfam04796: RepA_C	RepA protein	FALSE
2753630142	15	10	15	13	0.923	154.7	1.42075e-11	3.37705e-09				hypothetical protein	FALSE
2668028052	22	12	16	10	0.6	82.1	0.000296762	0.0249482				hypothetical protein	FALSE
2516792040	356	25	70	44	0.864	127.7	0	0				hypothetical protein	FALSE
2597836703	578	100	265	192	0.406	446.6	0	0	pfam10544: RM type III, R subunit		pfam10544: T5orf172	T5orf172 domain-containing protein	TRUE
2650751267	150	17	91	64	0.562	237.2	0	0				hypothetical protein	FALSE
2684528515	58	24	46	37	0.405	283.3	1.44692e-05	0.00168112			pfam14279: HNH_5	hypothetical protein	FALSE
2649338543	224	70	126	83	0.651	396.4	0	0	pfam13289: Thoeris, ThsA Sir2		pfam13289: SIR2_2	SIR2-like domain-containing protein	TRUE
2648495902	152	58	112	68	0.941	170.4	0	0				hypothetical protein	FALSE
2545603841	123	6	26	19	0.474	663	1.23616e-06	0.000173921			pfam06458: MucBP	LPXTG-motif cell wall anchor domain-containing protein	FALSE
2722010036	61	10	36	18	0.889	90.8	1.29873e-05	0.00152289	pfam02604: TA, antitoxin		pfam02604: PhdYeFM_antitox	prevent-host-death family protein	TRUE
2646968679	32	8	22	15	0.4	157.6	0.000413541	0.0332662			pfam03466: LysR_substrate	LysR substrate binding domain-containing protein	FALSE
2664252975	143	64	113	80	0.637	394.1	0	0	pfam13289: Thoeris, ThsA Sir2		pfam13289: SIR2_2	SIR2-like domain-containing protein	TRUE
2516958835	4932	170	1319	962	0.486	635.5	0	0			pfam12696: TraG-D_C	conjugative coupling factor TraD, TOL family	FALSE
2600725207	30	14	29	22	0.5	266.2	1.01436e-05	0.00121521				hypothetical protein	FALSE
2518324665	48	7	30	20	0.55	223.3	4.89587e-07	7.31809e-05				hypothetical protein	FALSE
2611523729	88	17	72	46	0.5	176.3	1.19529e-11	2.85928e-09			pfam07120: DUF1376	Uncharacterized conserved protein YdaU, DUF1376 family	FALSE
2638252426	331	117	265	198	0.626	377	0	0				hypothetical protein	FALSE
2578271638	595	6	63	55	0.855	150	0	0				hypothetical protein	FALSE
2709810930	47	10	29	15	1	112	1.0116e-07	1.65813e-05	COG4634: TA, toxin PIN domain		COG4634: Predicted nuclease, contains PIN domain, potential toxin-antitoxin system component	Predicted nuclease, contains PIN domain, potential toxin-antitoxin system component	TRUE
2709683535	113	38	97	57	0.491	153.2	3.52542e-10	7.46978e-08			pfam03682: UPF0158	Uncharacterised protein family (UPF0158)	FALSE
2671657210	656	61	206	161	0.907	127	0	0	pfam09722: TA		pfam09722: DUF2384	hypothetical protein	TRUE
2717835229	221	12	67	43	0.814	299.9	0	0				hypothetical protein	FALSE
649963194	64	21	29	21	0.571	350.7	5.55336e-07	8.23884e-05				hypothetical protein	FALSE
2601820812	63	18	47	25	0.64	263.9	9.12898e-06	0.00110457			pfam13191: AAA_16	hypothetical protein	FALSE
2719061270	59	21	35	25	0.72	91.8	1.95476e-09	3.87248e-07				hypothetical protein	FALSE
2647527622	678	95	334	241	0.809	112.8	0	0	pfam06296: TA, toxin RelE		pfam06296: RelE	hypothetical protein	TRUE
2640086729	173	26	85	51	0.529	138.5	8.39856e-07	0.000121302	COG4113: TA, toxin PIN domain		COG4113: Predicted nucleic acid-binding protein, contains PIN domain	Predicted nucleic acid-binding protein, contains PIN domain	TRUE
2708364963	88	5	64	35	0.914	60.8	0	0				hypothetical protein	FALSE
2676422639	16	11	13	10	0.7	380.4	1.08179e-05	0.00128899				hypothetical protein	FALSE
2620471905	32	20	28	19	0.632	309.2	2.07537e-06	0.000282182			COG5014: Predicted Fe-S oxidoreductase	hypothetical protein	FALSE
2691492098	220	52	127	78	0.41	201.4	2.97074e-09	5.78904e-07			pfam07275: ArdA	Antirestriction protein	FALSE
2732314817	39	22	31	25	0.56	136.4	2.35658e-06	0.000317282				hypothetical protein	FALSE
2682576487	24	12	20	11	0.636	348.9	0.000216734	0.0189754			pfam12705: PDDEXK_1	PD-(D/E)XK nuclease superfamily protein	FALSE
2624954861	497	102	378	247	0.413	349.5	0	0			pfam00589: Phage_integrase	Site-specific recombinase XerD	FALSE
2677098612	280	93	170	119	0.529	530.9	0	0				hypothetical protein	FALSE
2265125014	679	150	550	273	0.429	357.9	0	0			pfam00589: Phage_integrase	Site-specific recombinase XerD	FALSE
2712251103	30	20	21	17	0.647	238.4	1.18657e-06	0.000167397			pfam05866: RusA	Endodeoxyribonuclease RusA	FALSE
2645563068	1014	40	578	402	0.512	141.6	0	0				hypothetical protein	FALSE
2645480933	78	12	65	49	0.98	230.9	0	0				hypothetical protein	FALSE
2509140633	167	5	56	51	0.765	94.7	0	0				hypothetical protein	FALSE
2741374174	683	124	387	295	0.892	372.9	0	0			pfam01702: TGT	hypothetical protein	FALSE
2522548329	25	5	25	24	0.625	113	9.74977e-06	0.00117292				hypothetical protein	FALSE
2599593781	14	9	13	11	0.636	481.2	4.60261e-05	0.00480603			pfam13020: DUF3883	protein of unknown function (DUF3883)	FALSE
2690573506	28	11	25	18	0.444	582.6	3.07624e-05	0.00333621				hypothetical protein	FALSE
2557376612	51	15	51	29	0.586	879.7	6.04075e-05	0.00613407			pfam03781: FGE-sulfatase	Formylglycine-generating enzyme, required for sulfatase activity, contains SUMF1/FGE domain	FALSE
2619420775	967	6	28	20	0.9	141.1	4.44089e-16	1.37585e-13				hypothetical protein	FALSE
2690951688	15	6	15	15	0.667	136.4	9.62984e-08	1.58297e-05				hypothetical protein	FALSE
2734742229	131	18	47	34	0.441	119.2	0.000122172	0.0114497	COG2337: TA, MazF toxin		pfam02452: PemK_toxin	PemK-like, MazF-like toxin of type II toxin-antitoxin system	TRUE
2515669579	113	39	85	67	0.791	68.9	0	0	pfam10047: TA		pfam10047: DUF2281	Protein of unknown function (DUF2281)	TRUE
2677597024	32	17	27	20	0.6	935.7	1.22936e-06	0.000173038	pfam14487: TA, pmen		pfam14487: DUF4433	protein of unknown function (DUF4433)	TRUE
2705934995	31	12	15	13	0.615	327.3	2.41389e-05	0.00267587	pfam08878: Hachiman, HamA		pfam08878: DUF1837	protein of unknown function (DUF1837)	TRUE
2612448888	556	82	261	177	0.588	294	0	0			pfam08378: NERD	Nuclease-related domain-containing protein	FALSE
2715518350	1537	44	501	355	0.645	141.3	0	0			pfam10980: DUF2787	Protein of unknown function (DUF2787)	FALSE
2507337283	245	84	197	156	0.481	126.6	3.33067e-16	1.03973e-13				hypothetical protein	FALSE
2668210483	74	30	60	45	0.467	448.5	2.55192e-08	4.49123e-06			pfam00589: Phage_integrase	hypothetical protein	FALSE
2265126357	54	31	41	28	0.714	302.6	1.39933e-12	3.57426e-10			pfam10463: Peptidase_U49	Peptidase U49	FALSE
2566084184	46	18	41	24	0.5	225.2	1.62048e-06	0.000223967				hypothetical protein	FALSE
2716268592	400	113	237	170	0.606	305	0	0	pfam08878: Hachiman, HamA	Hachiman, HamA	pfam08878: DUF1837	protein of unknown function (DUF1837)	TRUE
2731197110	14	5	13	13	0.462	442.5	9.36384e-05	0.00904464				hypothetical protein	FALSE
2629458229	28	14	25	21	0.762	216.9	1.00631e-12	2.59299e-10				hypothetical protein	FALSE
2265108833	18	8	16	10	0.6	136.5	0.000377973	0.0307906				hypothetical protein	FALSE
2639214111	497	90	358	260	0.892	89.8	0	0	pfam03683: TA		pfam03683: UPF0175	Predicted antitoxin, contains HTH domain	TRUE
2745118115	1559	15	74	47	0.83	70.1	0	0	pfam07362: TA, antitoxin		pfam07362: CcdA	antitoxin CcdA	TRUE
2741032735	70	27	47	30	0.433	280.4	1.03086e-06	0.000146824			pfam00589: Phage_integrase	Phage integrase family protein	FALSE
2599844233	64	13	51	18	0.778	117.7	5.25655e-06	0.000666013	pfam01850: TA, toxin PIN domain		pfam01850: PIN	Predicted nucleic-acid-binding protein, contains PIN domain	TRUE
2719634447	16	11	13	10	0.9	85.1	1.27923e-07	2.06965e-05	pfam01420: RM type I, S subunit		pfam01420: Methylase_S	hypothetical protein	TRUE
2691421817	56	26	43	28	0.536	305.5	7.07614e-05	0.00705587				hypothetical protein	FALSE
2710827289	36	15	34	12	0.75	154.6	1.01004e-07	1.65585e-05				hypothetical protein	FALSE
2505280976	38	5	16	14	0.857	101.2	3.94778e-06	0.000511405				hypothetical protein	FALSE
2752635078	26	11	16	12	1	204.8	1.16263e-12	2.98202e-10				hypothetical protein	FALSE
2731361294	54	24	45	19	1	253.8	5.55112e-16	1.71532e-13	pfam03787: CRISPR type III, Csm6		pfam03787: RAMPs	CRISPR-associated protein Cmr4	TRUE
2725730979	87	14	34	24	0.542	453.9	2.41122e-08	4.25677e-06				hypothetical protein	FALSE
2731189160	28	15	27	16	1	371.5	4.66294e-14	1.30164e-11	pfam03787: CRISPR type III, Csm6		pfam03787: RAMPs	CRISPR-associated protein Cmr1	TRUE
2641958685	4072	603	2376	1624	0.994	1024.1	0	0	pfam04851: RM type III, R subunit		pfam04851: ResIII	type I restriction enzyme, R subunit	TRUE
646429624	44	18	30	24	0.583	332	8.88055e-07	0.000127777	pfam04471: RM type IV, Mrr catalyitic subunit		pfam04471: Mrr_cat	restriction system protein	TRUE
2655006447	155	24	74	43	0.674	1184.2	2.22045e-16	6.9528e-14				hypothetical protein	FALSE
2510241799	125	46	94	57	0.982	637.6	0	0	pfam13337: BREX type I, Lon protease	BREX type1, BrxL; BREX type1, PglZ; BREX type4, BrxL	pfam13337: Lon_2	ATP-dependent Lon protease	TRUE
2623520052	12	6	11	10	0.8	79.9	1.18172e-05	0.00139732				hypothetical protein	FALSE
2733931097	259	4	197	139	0.806	245.2	0	0				hypothetical protein	FALSE
2646243552	46	13	41	16	0.875	110.2	3.72189e-09	7.17856e-07	pfam12950: RM, S subunit		pfam12950: TaqI_C	hypothetical protein	TRUE
2624634122	229	57	178	98	0.459	977.4	8.72635e-14	2.39657e-11			pfam12128: DUF3584	Protein of unknown function (DUF3584)	FALSE
2598112090	308	64	203	105	0.467	352.3	0	0			pfam09903: DUF2130	hypothetical protein	FALSE
2633181103	163	11	78	21	0.667	116.6	1.20955e-09	2.44197e-07			pfam11726: DUF3296	Protein of unknown function (DUF3296)	FALSE
2734686664	169	92	142	99	0.859	1225.9	0	0			pfam13538: UvrD_C_2	UvrD-like helicase C-terminal domain-containing protein	FALSE
2558351954	37	23	33	19	0.684	268.9	2.82699e-08	4.94865e-06			pfam00929: RNase_T	hypothetical protein	FALSE
2702843886	800	13	205	145	0.434	182.4	2.15502e-09	4.25354e-07			COG0775: Nucleoside phosphorylase	Nucleoside phosphorylase	FALSE
2660855988	168	4	128	100	0.51	222.2	0	0				hypothetical protein	FALSE
2721581668	87	6	20	17	0.412	46.7	0.000102763	0.0098211				hypothetical protein	FALSE
2651482996	56	16	36	20	0.5	183.4	4.19881e-05	0.00442436				hypothetical protein	FALSE
2716676014	779	95	532	269	0.967	129.8	0	0	pfam05168: TA, toxin HEPN		pfam05168: HEPN	Uncharacterized protein, contains HEPN domain, UPF0332 family	TRUE
2568503153	22	10	18	14	0.5	141.6	0.000159663	0.0144984				hypothetical protein	FALSE
2582709789	109	50	89	50	0.94	328	0	0	pfam09617: CRISPR type IU, Csb1		pfam09617: Cas_GSU0053	CRISPR-associated protein Csb1	TRUE
2558425024	25	13	21	15	0.8	381.2	1.21575e-09	2.45366e-07	pfam02384: RM, methylase		pfam02384: N6_Mtase	N-6 DNA Methylase	TRUE
2509753835	54	25	43	18	0.556	402.1	9.43059e-06	0.0011378	pfam04851: RM type III, R subunit		pfam04851: ResIII	Superfamily II DNA or RNA helicase	TRUE
2598136612	89	12	61	37	0.73	446	3.77476e-15	1.1184e-12			pfam01935: DUF87	hypothetical protein	FALSE
2512891742	19	12	16	12	0.917	478.2	3.91965e-09	7.54129e-07			pfam00149: Metallophos	Calcineurin-like phosphoesterase	FALSE
2602469790	32	15	23	20	0.95	56.5	8.88178e-16	2.71138e-13				hypothetical protein	FALSE
2520517300	34	12	33	26	0.423	385.7	0.000420168	0.0337341			pfam06271: RDD	Uncharacterized membrane protein YckC, RDD family	FALSE
2618627251	225	6	81	74	0.784	116.4	0	0			pfam02152: FolB	dihydroneopterin aldolase	FALSE
2502995631	273	25	96	68	0.456	80.1	5.32907e-15	1.56606e-12				conserved hypothetical protein	FALSE
2628989277	60	24	54	38	0.974	981.6	0	0	pfam04465: BREX, BrxC (DUF499)		pfam04465: DUF499	hypothetical protein	TRUE
2592972264	29	18	26	20	0.55	333	2.51216e-06	0.000336407				hypothetical protein	FALSE
2632085852	25	4	18	11	0.545	184.5	0.000448759	0.0357184				hypothetical protein	FALSE
2623600115	45	6	41	11	0.727	345.8	4.90625e-06	0.000625056				hypothetical protein	FALSE
2647825179	84	30	66	52	0.538	115.9	4.26326e-14	1.19333e-11				hypothetical protein	FALSE
2649895699	109	6	15	11	0.636	77.6	3.73479e-05	0.00397993				hypothetical protein	FALSE
2264889014	214	24	153	74	0.919	164.6	0	0	pfam01909: TA, toxin nucleotidyltransferase		pfam01909: NTP_transf_2	hypothetical protein	TRUE
2603860534	15	5	13	13	0.769	112.5	3.52344e-09	6.81312e-07				hypothetical protein	FALSE
2506606997	81	29	69	46	0.5	198.4	2.09433e-10	4.52306e-08	pfam01844: Septu PtuB; Zorya type II, ZorE; HNH nuclease		pfam01844: HNH	hypothetical protein	TRUE
2595143096	47	7	43	28	0.464	428.1	0.00012451	0.0116517			pfam03432: Relaxase	Relaxase/Mobilisation nuclease domain-containing protein	FALSE
2742274363	62	15	34	18	0.556	163.3	1.93979e-07	3.06503e-05	pfam09983: Wadjet, JetD		pfam09983: DUF2220	hypothetical protein	TRUE
2731367687	51	15	41	35	0.886	319.6	0	0	pfam13391: RM, HNH endonuclease		pfam13391: HNH_2	putative restriction endonuclease	TRUE
2504603664	122	7	56	36	0.556	157.1	9.82136e-06	0.00118076			pfam16955: OFeT_1	Uncharacterized membrane protein	FALSE
2733998501	40	20	35	20	0.5	291.4	2.32829e-06	0.000313659				hypothetical protein	FALSE
2729986229	267	4	44	29	0.862	76.5	3.54827e-12	8.81068e-10	pfam10884: TA		pfam10884: DUF2683	Protein of unknown function (DUF2683)	TRUE
2583191793	71	20	46	36	0.417	166	2.4388e-06	0.000327338				hypothetical protein	FALSE
2702844042	35	8	13	10	1	78.2	3.19029e-07	4.89761e-05			pfam01402: RHH_1	Ribbon-helix-helix protein, copG family	FALSE
2590741352	18	7	11	10	0.8	107	6.09903e-08	1.02795e-05				hypothetical protein	FALSE
2599198893	36	6	13	11	0.727	80.8	5.87406e-06	0.000738434	COG3905: TA, antitoxin		COG3905: Predicted transcriptional regulator	Predicted transcriptional regulator	TRUE
2738739454	74	20	41	20	0.8	146.5	8.93546e-10	1.82416e-07				hypothetical protein	FALSE
2733904003	393	10	18	14	0.5	92.1	0.00015404	0.0140508				hypothetical protein	FALSE
2724262482	312	48	145	61	0.918	178.3	0	0	pfam01420: RM type I, S subunit		pfam01420: Methylase_S	type I restriction enzyme, S subunit	TRUE
2616593847	67	35	44	29	0.448	433.7	7.42118e-05	0.00736245			pfam00078: RVT_1	Reverse transcriptase (RNA-dependent DNA polymerase)	FALSE
2636461016	89	7	49	42	0.667	188.9	6.66134e-16	2.0445e-13				hypothetical protein	FALSE
2742305805	379	70	198	109	0.55	110.4	0	0				hypothetical protein	FALSE
2678792246	25	5	17	12	0.667	104.9	2.15595e-06	0.000292346	COG5606: TA		pfam13744: HTH_37	Helix-turn-helix domain-containing protein	TRUE
2641240319	73	12	33	25	0.6	197.1	4.48153e-09	8.56496e-07				hypothetical protein	FALSE
2514757585	29	7	16	12	0.917	97.6	1.70526e-10	3.70949e-08	pfam05015: TA, toxin		pfam05015: Plasmid_killer	proteic killer suppression protein	TRUE
2506078190	192	26	116	58	0.672	147.6	2.22644e-12	5.60849e-10	pfam01850: TA, toxin PIN domain		pfam01850: PIN	Predicted nucleic acid-binding protein, contains PIN domain	TRUE
2713234572	400	34	218	90	0.522	216.7	2.89768e-13	7.71873e-11			pfam13274: DUF4065	DNA-binding transcriptional regulator, XRE-family HTH domain	FALSE
2720676588	20	11	20	17	0.706	142.5	1.59147e-07	2.54147e-05			pfam12728: HTH_17	hypothetical protein	FALSE
2599183369	56	15	36	26	0.5	188	1.48212e-06	0.000206143	pfam08808: TA		pfam08808: RES	RES domain-containing protein	TRUE
2623180809	26	5	23	22	0.545	50.2	7.13125e-06	0.000881529				hypothetical protein	FALSE
2617236702	89	43	80	44	0.432	266.7	6.5223e-05	0.00656761				TIGR04255 family protein	FALSE
2616603271	25	13	18	14	0.643	104.3	5.43435e-05	0.0055825				hypothetical protein	FALSE
2647837782	18	13	17	12	0.833	278.4	1.79541e-08	3.21841e-06	pfam13676: Thoeris, ThsB TIR		pfam13676: TIR_2	TIR domain-containing protein	TRUE
2507324112	1427	102	582	403	0.499	420	0	0			pfam00589: Phage_integrase	Phage integrase family protein	FALSE
2635996503	37	11	30	20	0.6	320.3	3.70575e-07	5.63281e-05			pfam13401: AAA_22	AAA domain-containing protein	FALSE
2593294124	70	8	36	13	1	242.7	7.8972e-09	1.47052e-06				hypothetical protein	FALSE
2647214895	110	42	83	53	0.566	861	8.88178e-16	2.71138e-13				hypothetical protein	FALSE
2511329866	14	4	14	12	0.5	319.9	0.000309467	0.0258736				hypothetical protein	FALSE
2653417769	852	136	360	249	0.675	338.5	0	0	pfam14350: TA, toxin		pfam14350: Beta_protein	Beta protein	TRUE
2512898943	33	19	30	24	1	1215.8	0	0		BREX type5, PglCY		hypothetical protein	TRUE
2696723706	213	25	135	83	0.602	571.2	0	0			pfam02534: T4SS-DNA_transf	type IV secretion system protein VirD4	FALSE
2662936844	34	8	34	20	0.65	500.3	2.93874e-07	4.53238e-05				hypothetical protein	FALSE
2652300519	123	45	104	76	1	241.2	0	0	pfam01844: Septu PtuB; Zorya type II, ZorE; HNH nuclease	Septu, PtuB	pfam01844: HNH	TIGR02646 family protein	TRUE
2709952843	565	40	306	116	0.862	132.9	0	0	pfam01850: TA, toxin PIN domain		pfam01850: PIN	Predicted nucleic-acid-binding protein, contains PIN domain	TRUE
2753220354	141	49	116	53	0.736	561.9	0	0	pfam04851: RM type III, R subunit		pfam13091: PLDc_2	Superfamily II DNA or RNA helicase	TRUE
2730926437	43	9	25	13	0.769	298.6	1.44719e-08	2.61831e-06			pfam11990: DUF3487	autotransporter passenger strand-loop-strand repeat-containing protein	FALSE
2611660942	129	14	62	52	0.769	130.5	0	0				hypothetical protein	FALSE
2672243279	90	38	65	45	0.467	290	8.54331e-09	1.58435e-06	pfam13676: Thoeris, ThsB TIR		pfam08357: SEFIR	hypothetical protein	TRUE
2526149008	63	27	56	41	0.732	175.2	1.46549e-14	4.21005e-12			pfam08281: Sigma70_r4_2	hypothetical protein	FALSE
2520435239	27	17	25	13	0.769	326.2	1.48524e-08	2.68371e-06			pfam02810: SEC-C	hypothetical protein	FALSE
2654198915	110	22	72	61	0.426	170.5	2.84439e-12	7.11363e-10			pfam07853: DUF1648	hypothetical protein	FALSE
2509747554	60	36	59	18	1	266.8	2.77556e-14	7.84857e-12	pfam01420: RM type I, S subunit		pfam01420: Methylase_S	type I restriction enzyme, S subunit	TRUE
2507527109	57	20	49	15	1	718.3	2.53819e-12	6.36723e-10	pfam13361: DISARM-associated, Gabija		pfam00580: UvrD-helicase	Superfamily I DNA or RNA helicase	TRUE
2513241932	35	15	24	20	0.95	93	2.11378e-07	3.32189e-05	pfam03683: TA		pfam03683: UPF0175	Uncharacterised protein family (UPF0175)	TRUE
2264945525	262	29	110	45	0.511	94.6	1.39151e-05	0.00162267	COG2026: TA, antitoxin		COG2026: mRNA-degrading endonuclease RelE, toxin component of the RelBE toxin-antitoxin system	mRNA interferase RelE/StbE	TRUE
2753020061	23	11	22	14	0.643	150.5	9.29536e-06	0.00112272				hypothetical protein	FALSE
2655554188	22	17	22	15	0.733	338	1.77681e-07	2.82186e-05			pfam14281: PDDEXK_4	PD-(D/E)XK nuclease superfamily protein	FALSE
2731275256	31	7	27	21	0.571	801.8	4.4302e-06	0.000568868			pfam00395: SLH	S-layer homology domain-containing protein	FALSE
2635330058	23	5	16	10	1	249	4.57568e-11	1.04262e-08				hypothetical protein	FALSE
2640559331	17	4	14	13	0.769	69.9	4.80328e-09	9.15148e-07	pfam09957: TA, antitoxin		pfam09957: VapB_antitoxin	hypothetical protein	TRUE
2610999349	26	19	23	12	0.917	202.2	1.3759e-08	2.49529e-06				hypothetical protein	FALSE
2587805304	28	12	25	15	0.667	610.8	6.75481e-07	9.89768e-05			COG3505: Type IV secretory pathway, VirD4 component, TraG/TraD family ATPase	type IV secretion system protein VirD4	FALSE
2523953968	387	41	164	126	0.413	187.9	0	0			pfam06778: Chlor_dismutase	Chlorite dismutase	FALSE
2677530585	220	46	86	34	0.941	154.9	0	0	pfam05107: CRISPR Cas7		pfam05107: DUF694	CRISPR-associated protein, CT1132 family	TRUE
2602095781	127	4	46	35	0.514	685.1	2.73137e-12	6.83965e-10			pfam00589: Phage_integrase	hypothetical protein	FALSE
2612163885	418	7	15	12	0.583	146.8	4.15475e-06	0.000536408				hypothetical protein	FALSE
2644798899	43	22	37	29	0.69	454.5	7.26352e-12	1.76566e-09			pfam13576: Pentapeptide_3	hypothetical protein	FALSE
2509429096	28	12	25	17	0.882	76.7	1.81813e-07	2.88377e-05	pfam10047: TA		pfam10047: DUF2281	Protein of unknown function (DUF2281)	TRUE
2597957604	94	44	68	55	0.8	114.4	0	0	pfam01909: TA, toxin nucleotidyltransferase		pfam01909: NTP_transf_2	hypothetical protein	TRUE
2600804424	29	5	24	20	0.7	167.4	3.19879e-08	5.56712e-06				hypothetical protein	FALSE
2545992916	129	27	97	87	0.402	148.7	6.27282e-09	1.18023e-06			pfam01381: HTH_3	Helix-turn-helix	FALSE
2715326583	65	35	53	37	0.541	593.9	3.10967e-11	7.19491e-09				hypothetical protein	FALSE
2661784124	34	8	22	14	0.857	66	4.78155e-09	9.11243e-07	pfam07927: TA, toxin		pfam07927: HicA_toxin	Predicted RNA binding protein YcfA, dsRBD-like fold, HicA-like mRNA interferase family	TRUE
2703106347	63	24	52	41	0.683	319	0	0	pfam01844: Septu PtuB; Zorya type II, ZorE; HNH nuclease		pfam01844: HNH	5-methylcytosine-specific restriction enzyme A	TRUE
2709547446	140	22	100	40	0.875	85.9	3.33067e-16	1.03973e-13				hypothetical protein	FALSE
2731208827	144	63	128	100	1	1160.1	0	0		BREX type4, PglCY; BREX type4, PglZ		hypothetical protein	TRUE
2574412811	224	56	105	48	0.625	373.6	1.22125e-15	3.70977e-13	pfam13175: Septu, PtuA; Gabija		pfam13175: AAA_15	hypothetical protein	TRUE
2730495433	91	20	45	37	0.432	115.5	7.21923e-06	0.000891547				hypothetical protein	FALSE
2509770877	97	32	62	47	0.809	480.8	0	0				hypothetical protein	FALSE
2739284710	14	4	12	10	0.8	160	7.07301e-07	0.000103353				hypothetical protein	FALSE
2619984639	21	7	16	10	0.7	96.2	8.05235e-06	0.000985465			pfam12728: HTH_17	hypothetical protein	FALSE
2574363351	112	28	93	75	0.947	488.5	0	0		Wadjet type III, JetA		hypothetical protein	TRUE
2711733330	29	5	24	13	0.692	2770.2	2.10156e-07	3.30426e-05	pfam13659: BREX PglX methylase; DISARM DrmI methylase		pfam00271: Helicase_C	Helicase conserved C-terminal domain-containing protein	TRUE
2508647262	79	31	61	38	0.447	107.1	2.40831e-05	0.00266988	pfam01850: TA, toxin PIN domain		pfam01850: PIN	Predicted nucleic acid-binding protein, contains PIN domain	TRUE
2734775107	268	52	186	58	0.5	142.5	6.66134e-16	2.0445e-13			pfam01507: PAPS_reduct	Phosphoadenosine phosphosulfate reductase family protein	FALSE
2753730587	229	25	53	44	0.523	262.6	1.50313e-12	3.82751e-10				hypothetical protein	FALSE
2754088303	37	15	24	10	1	135.9	4.37259e-11	9.98732e-09	pfam01867: CRISPR Cas1		pfam01867: Cas_Cas1	CRISPR-associated endonuclease Cas1	TRUE
2710200696	40	12	29	20	0.45	131	0.000191153	0.0169856				hypothetical protein	FALSE
2664352429	66	28	54	21	0.524	127.4	0.000106945	0.0101734			pfam08388: GIIM	Group II intron, maturase-specific domain	FALSE
2600965549	1142	187	549	318	0.566	927.7	0	0				hypothetical protein	FALSE
2590647450	151	36	113	81	0.506	118.4	0	0			pfam08797: HIRAN	HIRAN domain-containing protein	FALSE
2710334062	159	25	105	39	1	127.1	0	0	pfam05168: TA, toxin HEPN		pfam05168: HEPN	HEPN domain-containing protein	TRUE
2711899658	28	13	24	16	0.5	169.3	6.2823e-06	0.00078515				hypothetical protein	FALSE
2709172452	1658	8	757	334	0.494	218.5	0	0				hypothetical protein	FALSE
2711087830	71	23	50	30	0.533	302.6	7.53721e-08	1.25497e-05	pfam04471: RM type IV, Mrr catalyitic subunit		pfam04471: Mrr_cat	Restriction endonuclease	TRUE
2730476002	69	23	63	47	0.447	383.6	9.2392e-09	1.70709e-06			pfam00239: Resolvase	Site-specific DNA recombinase	FALSE
2627675808	58	8	32	11	1	101.8	1.4479e-07	2.32534e-05	pfam04365: TA, toxin		pfam04365: BrnT_toxin	hypothetical protein	TRUE
2519089562	18	7	18	15	0.867	84.3	9.64206e-12	2.32115e-09				hypothetical protein	FALSE
2526263436	119	34	72	49	0.571	123	5.35127e-14	1.48803e-11			pfam13560: HTH_31	hypothetical protein	FALSE
2610744321	635	17	365	219	0.484	125.2	0	0				hypothetical protein	FALSE
2574399829	73	6	67	33	0.455	196	6.10018e-07	8.99505e-05			pfam11740: KfrA_N	hypothetical protein	FALSE
2635317123	149	45	112	78	0.474	262.8	4.11198e-11	9.41897e-09	pfam06114: TA		pfam06114: DUF955	protein of unknown function (DUF955)	TRUE
2714434156	59	26	47	32	0.969	417.6	0	0	pfam13245: Gabija, GajB		pfam13538: UvrD_C_2	UvrD-like helicase C-terminal domain-containing protein	TRUE
2502445753	180	20	34	28	0.964	279.3	0	0				hypothetical protein	FALSE
2654654682	62	37	55	45	0.511	357.2	2.68076e-11	6.23228e-09	pfam12102: RM, putative		pfam12102: DUF3578	protein of unknown function (DUF3883)	TRUE
2689569880	91	13	38	24	0.417	240.3	0.000167879	0.0151518				hypothetical protein	FALSE
2602437321	83	18	64	54	0.407	106.8	3.49976e-06	0.000457292				hypothetical protein	FALSE
2719681496	681	209	467	295	0.932	989.4	0	0		DISARM type 1, drmD ; BREX type3, BrxHII; BREX type5, BrxHII	pfam00176: SNF2_N	SNF2 family N-terminal domain-containing protein	TRUE
2660153432	158	4	115	97	0.464	151.1	0	0				hypothetical protein	FALSE
2734678550	81	17	60	30	0.433	217.8	1.2811e-06	0.000179858			pfam14657: Integrase_AP2	Phage integrase family protein	FALSE
2711373960	299	27	173	89	0.652	95	0	0	pfam05016: TA, toxin		pfam05016: ParE_toxin	mRNA interferase RelE/StbE	TRUE
2653855242	111	4	76	66	0.667	222.2	0	0			pfam00691: OmpA	Outer membrane protein OmpA	FALSE
2517555890	52	21	32	17	0.471	184.6	0.000123857	0.0115958				hypothetical protein	FALSE
2689496466	129	27	100	72	0.847	140	0	0			pfam11284: DUF3085	Protein of unknown function (DUF3085)	FALSE
2682995553	69	5	48	27	0.407	124.7	8.52441e-05	0.00832902			pfam12158: DUF3592	Protein of unknown function (DUF3592)	FALSE
2743761790	15	8	14	10	0.9	396.1	2.014e-08	3.59218e-06				hypothetical protein	FALSE
2709773356	33	20	29	24	0.583	356.1	5.28443e-07	7.86076e-05				hypothetical protein	FALSE
2592947401	48	7	37	21	0.857	128.5	1.52505e-09	3.05123e-07	COG1487: TA, PIN domain toxin		COG1487: Predicted nucleic acid-binding protein, contains PIN domain	tRNA(fMet)-specific endonuclease VapC	TRUE
2619988189	39	14	25	12	1	498.7	6.54541e-11	1.47498e-08			pfam13589: HATPase_c_3	Histidine kinase-, DNA gyrase B-, and HSP90-like ATPase	FALSE
2645439487	28	17	24	18	0.611	349.4	6.47175e-07	9.51071e-05			pfam08867: FRG	FRG domain-containing protein	FALSE
2525079980	116	28	95	40	0.5	259.9	2.81537e-11	6.53189e-09			pfam00589: Phage_integrase	hypothetical protein	FALSE
2624400742	134	25	85	67	0.463	85.4	2.5967e-12	6.50959e-10				hypothetical protein	FALSE
2682561697	304	85	280	208	0.995	1204.8	0	0		BREX type2, PglY		hypothetical protein	TRUE
2689763891	72	25	41	25	0.72	279	1.76156e-10	3.82816e-08	pfam06114: TA		pfam06114: DUF955	protein of unknown function (DUF955)	TRUE
2600879745	64	29	49	28	0.857	206.5	0	0				hypothetical protein	FALSE
2571093885	22	13	19	10	0.7	155.7	0.0004739	0.0374246			pfam04326: AlbA_2	hypothetical protein	FALSE
2540972455	148	27	77	55	0.473	160	7.22722e-12	1.75743e-09			pfam14018: DUF4234	protein of unknown function (DUF4234)	FALSE
2545984747	23	8	17	16	0.5	138.5	9.23327e-06	0.00111573				hypothetical protein	FALSE
2566019743	952	222	593	401	0.574	473.9	0	0	pfam13659: BREX PglX methylase; DISARM DrmI methylase	BREX type3, PglXI	pfam01555: N6_N4_Mtase	DNA methylase	TRUE
2630639184	48	20	45	37	0.405	205.2	3.81559e-05	0.00405916			pfam00589: Phage_integrase	hypothetical protein	FALSE
2617917916	850	161	578	347	0.637	110.8	0	0	COG2337: TA, MazF toxin		pfam02452: PemK_toxin	mRNA interferase MazF	TRUE
2687237904	44	7	24	16	0.5	105.8	4.24161e-05	0.00446469				hypothetical protein	FALSE
2695408795	45	23	39	16	0.75	155.2	1.96552e-07	3.10323e-05			pfam01555: N6_N4_Mtase	hypothetical protein	FALSE
2635500205	144	16	72	46	0.5	123.8	2.24154e-12	5.64508e-10			pfam12728: HTH_17	DNA binding domain-containing protein, excisionase family	FALSE
2684366668	84	44	75	49	0.429	189.4	5.81629e-06	0.000731762			pfam04343: DUF488	Protein of unknown function, DUF488	FALSE
2654843701	83	23	70	53	0.434	177	2.11494e-07	3.32335e-05				hypothetical protein	FALSE
2669757987	161	19	51	36	0.556	75.9	8.05385e-11	1.79954e-08			COG4443: Uncharacterized protein	hypothetical protein	FALSE
2524359668	155	50	118	56	0.946	582.5	0	0	pfam09484: CRISPR type IB, Cas8		pfam09484: Cas_TM1802	CRISPR-associated protein Csh1	TRUE
2601005997	18	6	13	12	0.75	106.5	8.00996e-06	0.000980602				hypothetical protein	FALSE
2658334282	23	13	20	14	0.714	176.1	1.03208e-05	0.00123468				hypothetical protein	FALSE
2741385099	55	10	43	22	0.727	124.8	0.000119117	0.0111957	COG2445: TA		pfam01934: DUF86	Uncharacterized conserved protein YutE, UPF0331/DUF86 family	TRUE
2675026830	37	13	30	23	0.913	370.2	4.00502e-12	9.91486e-10			pfam03432: Relaxase	Relaxase/Mobilisation nuclease domain-containing protein	FALSE
2509569664	50	22	43	35	0.429	214.6	1.35573e-05	0.00158438				hypothetical protein	FALSE
2639285590	257	9	27	17	0.882	85	3.50608e-13	9.28585e-11				hypothetical protein	FALSE
2701806605	135	54	94	68	0.676	400.3	0	0				hypothetical protein	FALSE
2721568370	594	18	103	62	0.597	222.5	0	0				hypothetical protein	FALSE
2620457303	59	23	38	31	0.968	108.3	0	0			pfam13560: HTH_31	hypothetical protein	FALSE
2649023227	378	16	211	163	0.669	59.4	0	0				hypothetical protein	FALSE
2725105965	75	18	45	30	0.633	256.3	1.26685e-11	3.02534e-09				hypothetical protein	FALSE
2630708860	26	19	21	16	0.75	246.5	6.20283e-10	1.28636e-07				hypothetical protein	FALSE
2731463119	236	103	176	114	0.658	330.6	0	0	pfam13289: Thoeris, ThsA Sir2		pfam13289: SIR2_2	SIR2-like domain-containing protein	TRUE
2676509881	26	8	17	12	0.833	407.1	2.77896e-10	5.94521e-08	pfam04471: RM type IV, Mrr catalyitic subunit		pfam04471: Mrr_cat	Restriction endonuclease	TRUE
2525462523	117	30	61	31	0.677	147	2.40504e-11	5.61336e-09	pfam08843: new_Abi		pfam08843: AbiEii	Nucleotidyl transferase AbiEii toxin, Type IV TA system	TRUE
2688868042	257	62	183	144	0.431	132.3	1.1143e-07	1.81609e-05				hypothetical protein	FALSE
2562536369	73	28	64	37	0.73	67.8	9.99201e-16	3.04715e-13			pfam12728: HTH_17	hypothetical protein	FALSE
2595139080	39	11	32	20	0.5	445.4	2.54535e-06	0.000340528				hypothetical protein	FALSE
2709394836	203	34	157	70	0.657	70.4	9.23253e-09	1.70597e-06				hypothetical protein	FALSE
2727673012	245	46	191	94	0.936	116.9	0	0	pfam01909: TA, toxin nucleotidyltransferase		pfam01909: NTP_transf_2	Nucleotidyltransferase domain-containing protein	TRUE
2509797997	118	48	90	62	0.597	317.6	0	0			pfam14281: PDDEXK_4	PD-(D/E)XK nuclease superfamily protein	FALSE
2608313995	51	25	40	25	0.48	84.2	4.38134e-05	0.004599			pfam13031: DUF3892	Protein of unknown function (DUF3892)	FALSE
2745960473	37	21	34	24	0.667	851.3	7.50289e-13	1.94704e-10				hypothetical protein	FALSE
2541036540	76	36	49	40	0.75	766.6	0	0	pfam07510: RM type IV, GmrSD		pfam07510: DUF1524	Protein of unknown function (DUF1524)	TRUE
2618440537	93	16	24	22	0.682	216	6.15389e-10	1.27657e-07				hypothetical protein	FALSE
2731454920	159	58	115	88	0.455	120.3	2.22045e-16	6.9528e-14			pfam10711: DUF2513	Hypothetical protein (DUF2513)	FALSE
2562005590	1821	261	1180	629	0.447	526.4	0	0			pfam08401: DUF1738	hypothetical protein	FALSE
2652663601	811	6	113	81	0.457	139.4	2.22045e-16	6.9528e-14			pfam00816: Histone_HNS	DNA-binding protein H-NS	FALSE
2515045109	23	4	12	10	0.8	127.7	0.000117483	0.0110604	pfam05942: TA		pfam05942: PaREP1	hypothetical protein	TRUE
2722320065	396	65	288	206	0.417	124.8	0	0	pfam05016: TA, toxin		pfam05016: ParE_toxin	hypothetical protein	TRUE
2734816162	342	13	196	171	0.865	259	0	0			pfam06737: Transglycosylas	Transglycosylase-like domain-containing protein	FALSE
2696543920	5676	30	211	140	0.421	520	0	0			pfam03949: Malic_M	NAD-dependent malic enzyme	FALSE
2667314594	23	13	20	18	0.556	135.3	1.66652e-05	0.00191209				hypothetical protein	FALSE
2526083264	109	32	79	55	0.455	71.3	3.36115e-09	6.51506e-07			pfam13443: HTH_26	Cro/C1-type HTH DNA-binding domain-containing protein	FALSE
2728390567	25	4	17	12	0.75	158.6	1.76339e-07	2.80145e-05				hypothetical protein	FALSE
2659932842	78	4	18	14	1	424.7	7.00876e-10	1.44529e-07				hypothetical protein	FALSE
2697106810	2390	21	44	28	0.643	81.4	2.47433e-08	4.36115e-06	COG3077: TA		pfam04221: RelB	DNA-damage-inducible protein J	TRUE
2506892126	22	6	15	11	0.636	411.1	7.4156e-05	0.0073579				hypothetical protein	FALSE
2649113645	112	31	89	31	0.484	156.9	2.4155e-05	0.00267724			pfam13401: AAA_22	AAA domain-containing protein	FALSE
2611304387	49	7	25	16	1	155.2	0	0				hypothetical protein	FALSE
2502912744	67	11	60	29	0.897	302.3	0	0	pfam02384: RM, methylase		pfam02384: N6_Mtase	hypothetical protein	TRUE
2637009225	27	23	27	13	0.923	815.6	8.4951e-08	1.4056e-05	pfam13659: BREX PglX methylase; DISARM DrmI methylase	DISARM type 1, drmMI	pfam13659: Methyltransf_26	hypothetical protein	TRUE
2647710587	306	30	103	62	0.403	486.3	3.10383e-09	6.03488e-07			pfam10412: TrwB_AAD_bind	Type IV secretory pathway, VirD4 component, TraG/TraD family ATPase	FALSE
2509502958	28	15	24	14	1	153.2	1.02256e-09	2.07749e-07				hypothetical protein	FALSE
2737538845	57	10	20	12	0.667	95.2	6.81142e-06	0.000845243				hypothetical protein	FALSE
2644672248	33	16	23	11	0.636	237.6	2.60214e-05	0.00286628	pfam13391: RM, HNH endonuclease		pfam13391: HNH_2	hypothetical protein	TRUE
2600713758	105	16	45	36	0.639	120.5	5.4623e-14	1.51761e-11			pfam12728: HTH_17	Helix-turn-helix domain-containing protein	FALSE
2722489319	86	25	64	41	0.976	107.6	1.11022e-16	3.5268e-14				hypothetical protein	FALSE
2684427858	220	69	191	96	0.698	529.2	0	0			pfam02195: ParBc	chromosome partitioning protein, ParB family	FALSE
2516784982	164	45	126	96	0.51	419.4	0	0				hypothetical protein	FALSE
2523464717	175	49	139	49	0.531	120.3	2.63574e-11	6.13196e-09			pfam05598: DUF772	hypothetical protein	FALSE
2734784231	126	39	96	67	0.537	114.7	2.66454e-15	7.95355e-13				hypothetical protein	FALSE
2684879593	104	19	78	30	0.633	70.7	0.000363014	0.0297341				hypothetical protein	FALSE
2524541458	229	31	73	54	0.593	812	2.22045e-16	6.9528e-14		Druantia type II, DruF		hypothetical protein	TRUE
2731167939	428	47	136	100	0.5	331	0	0				hypothetical protein	FALSE
2704868523	365	7	27	19	0.947	57.8	0	0				hypothetical protein	FALSE
2721767093	21	8	17	11	1	88.6	4.44469e-08	7.60387e-06			pfam13560: HTH_31	Helix-turn-helix domain-containing protein	FALSE
2557355920	50	23	45	24	0.708	342.8	1.82713e-10	3.96657e-08				hypothetical protein	FALSE
2644932801	57	20	46	24	0.417	277	0.000564878	0.0435144				hypothetical protein	FALSE
2653572681	70	20	69	56	0.75	125.5	0	0			pfam05713: MobC	hypothetical protein	FALSE
2658557696	204	59	125	87	0.529	250.2	0	0			pfam06054: CoiA	Competence protein CoiA-like family protein	FALSE
2631897909	46	15	37	24	0.583	70.7	7.15371e-06	0.000884047			pfam12668: DUF3791	Protein of unknown function (DUF3791)	FALSE
2701127987	39	7	20	13	0.692	507.1	3.46627e-07	5.29354e-05				hypothetical protein	FALSE
2720392569	383	6	81	55	0.436	161.9	5.10165e-10	1.06524e-07			pfam04352: ProQ	ProP effector	FALSE
2721963695	160	36	108	59	0.576	129.2	3.33587e-06	0.000437386	pfam01850: TA, toxin PIN domain		pfam01850: PIN	tRNA(fMet)-specific endonuclease VapC	TRUE
2645106740	788	56	202	152	0.862	93.9	0	0			pfam01381: HTH_3	HTH-type transcriptional regulator / antitoxin HipB	FALSE
2520713171	38	27	35	29	0.414	181.7	3.55423e-05	0.00380741				hypothetical protein	FALSE
2562626940	26	14	21	15	0.667	94.2	5.82101e-05	0.00593601			pfam01381: HTH_3	Helix-turn-helix	FALSE
2721934246	69	17	47	25	0.96	78.1	2.57094e-12	6.4472e-10	COG2002: TA, antitoxin		COG2002: Bifunctional DNA-binding transcriptional regulator of stationary/sporulation/toxin gene expression and antitoxin component of the YhaV-PrlF toxin-antitoxin module	looped-hinge helix DNA binding domain-containing protein, AbrB family	TRUE
2686764466	47	13	34	24	0.458	218.9	2.32066e-05	0.00258297				hypothetical protein	FALSE
2704060997	905	75	202	128	0.578	352.8	0	0	pfam09217: RM type II, R subunit N-terminal		pfam09217: EcoRII-N	Restriction endonuclease EcoRII, N-terminal	TRUE
2682280831	20	5	18	17	0.588	223.1	7.88394e-06	0.000966215				hypothetical protein	FALSE
2700873277	168	29	104	46	0.957	79.3	0	0			pfam01402: RHH_1	Ribbon-helix-helix protein, copG family	FALSE
2557373494	112	50	88	51	1	104.8	0	0	pfam09827: CRISPR Cas2		pfam09827: CRISPR_Cas2	CRISPR-associated protein Cas2	TRUE
2631464947	45	18	34	15	0.667	392	8.82162e-07	0.000126966			pfam00383: dCMP_cyt_deam_1	Deoxycytidylate deaminase	FALSE
2602498983	431	18	297	145	0.483	145.7	0	0			pfam11888: DUF3408	Protein of unknown function (DUF3408)	FALSE
2705872279	3345	90	530	428	0.481	193.2	0	0			pfam01464: SLT	Transglycosylase SLT domain-containing protein	FALSE
2645291531	41	16	34	21	0.476	175.4	4.70224e-05	0.00490055				hypothetical protein	FALSE
2692023328	85	28	57	36	0.861	98.8	0	0	COG2944: TA, antitoxin		pfam01381: HTH_3	putative transcriptional regulator	TRUE
2516915456	424	60	256	207	0.435	104.1	0	0				hypothetical protein	FALSE
2506717578	215	50	141	72	0.583	272.7	3.44621e-09	6.67207e-07			pfam01555: N6_N4_Mtase	adenine-specific DNA-methyltransferase	FALSE
2510413578	25	16	21	13	0.769	156.3	1.02656e-07	1.68097e-05				hypothetical protein	FALSE
2690440551	56	4	50	26	0.923	123.6	1.31894e-13	3.58601e-11				hypothetical protein	FALSE
2616174145	85	9	66	48	0.458	212.9	4.19471e-10	8.82781e-08				hypothetical protein	FALSE
2647512794	73	12	24	19	0.737	97.9	3.28791e-10	6.98706e-08				hypothetical protein	FALSE
2509839766	443	87	208	137	0.964	96.3	0	0	pfam07927: TA, toxin		pfam07927: HicA_toxin	HicA toxin of toxin-antitoxin,	TRUE
2632347351	298	39	196	126	0.595	120.8	0	0			pfam05713: MobC	mobilisation protein (MobC)	FALSE
2675679519	40	17	32	25	0.52	235.1	4.34185e-06	0.00055825			pfam14337: DUF4393	protein of unknown function (DUF4393)	FALSE
2640229365	23	6	18	13	0.615	427.1	4.92981e-06	0.000627896				hypothetical protein	FALSE
2634757945	41	15	28	17	0.824	136.2	4.71837e-05	0.00491563	pfam01850: TA, toxin PIN domain		pfam01850: PIN	Predicted nucleic acid-binding protein, contains PIN domain	TRUE
2524230344	76	34	72	42	1	344	0	0	pfam03787: CRISPR type III, Csm6		pfam03787: RAMPs	CRISPR-associated protein Cmr2	TRUE
2677118496	24	14	22	13	0.846	161.5	9.13307e-08	1.50628e-05				hypothetical protein	FALSE
2712866925	25	4	19	13	0.692	78.9	1.10588e-06	0.000156792				hypothetical protein	FALSE
2504134127	27	18	25	23	0.783	88.1	5.50172e-05	0.00564446				hypothetical protein	FALSE
2745761405	59	26	44	30	0.8	178	0	0			pfam07638: Sigma70_ECF	hypothetical protein	FALSE
2658250587	34	6	19	15	0.533	150.3	2.08442e-05	0.0023417			pfam13091: PLDc_2	hypothetical protein	FALSE
2628799740	404	65	183	115	0.4	229.4	5.66214e-15	1.66196e-12			pfam12787: EcsC	hypothetical protein	FALSE
2754140249	646	57	361	170	0.941	130	0	0	pfam05168: TA, toxin HEPN		pfam05168: HEPN	HEPN domain-containing protein	TRUE
2657013155	99	10	48	10	1	627.7	5.43958e-11	1.23339e-08				hypothetical protein	FALSE
2702846137	255	7	123	90	0.667	327.4	1.00031e-13	2.7368e-11				hypothetical protein	FALSE
2620005972	23	10	21	11	0.818	191.2	2.42291e-05	0.00268489	pfam13676: Thoeris, ThsB TIR		pfam13676: TIR_2	TIR domain-containing protein	TRUE
2595444074	56	16	52	25	0.52	214.5	6.86578e-06	0.000851488			pfam00239: Resolvase	Site-specific DNA recombinase	FALSE
2617856156	18	4	16	11	0.545	103.1	0.000122273	0.0114584			pfam12728: HTH_17	DNA binding domain-containing protein, excisionase family	FALSE
2601244773	135	46	104	70	0.443	434.9	1.75582e-12	4.45522e-10			pfam11185: DUF2971	Protein of unknown function (DUF2971)	FALSE
2642782144	29	16	28	11	1	197.9	6.73904e-11	1.51653e-08	pfam01420: RM type I, S subunit		pfam01420: Methylase_S	N-6 DNA Methylase	TRUE
2734872754	130	45	112	83	0.94	603.7	0	0			pfam00145: DNA_methylase	DNA (cytosine-5)-methyltransferase 1	FALSE
2688586091	55	12	52	45	0.4	486.9	0.000494419	0.0388313				hypothetical protein	FALSE
2597018824	1025	208	650	390	0.974	87.2	0	0	pfam05015: TA, toxin		pfam05015: Plasmid_killer	proteic killer suppression protein	TRUE
2628808589	619	145	421	259	0.517	492.9	0	0			pfam13148: DUF3987	Protein of unknown function (DUF3987)	FALSE
2673055509	36	18	20	15	0.533	306.4	2.03419e-05	0.0022918				hypothetical protein	FALSE
2696842916	1540	7	81	33	0.515	72.3	2.57893e-09	5.05383e-07				hypothetical protein	FALSE
2658723885	57	26	49	31	0.613	170.1	2.14589e-10	4.63002e-08				hypothetical protein	FALSE
2511075729	35	12	31	14	0.786	438.3	1.2151e-08	2.21699e-06				hypothetical protein	FALSE
2607692069	85	29	61	33	0.788	266.8	0	0				hypothetical protein	FALSE
2523617822	42	7	39	24	0.625	1278.3	2.36197e-05	0.00262303			pfam13502: AsmA_2	hypothetical protein	FALSE
2505519093	25	5	11	10	0.8	246.5	3.61958e-07	5.51004e-05				5-methylcytosine-specific restriction enzyme A	FALSE
2638782457	75	17	48	27	0.704	87.2	4.17577e-12	1.03263e-09	pfam02604: TA, antitoxin		pfam02604: PhdYeFM_antitox	hypothetical protein	TRUE
2534656603	46	17	34	24	0.917	78.9	3.92812e-08	6.76631e-06	pfam07927: TA, toxin		pfam07927: HicA_toxin	HicA toxin of toxin-antitoxin,	TRUE
2598002270	23	6	15	10	0.5	73.3	0.000549537	0.0424902			pfam12728: HTH_17	DNA binding domain-containing protein, excisionase family	FALSE
2638237643	27	9	20	13	1	118.8	1.12095e-09	2.26914e-07	pfam03235: RM type IV, GmrSD		pfam03235: DUF262	Protein of unknown function DUF262	TRUE
2620334907	142	28	62	37	0.784	217	0	0			pfam05284: DUF736	Protein of unknown function (DUF736)	FALSE
2722451122	57	7	40	19	0.632	146.6	5.95564e-05	0.00605783			pfam01206: TusA	TusA-related sulfurtransferase	FALSE
2707341820	39	16	27	22	0.455	189.9	3.88425e-05	0.00412598				hypothetical protein	FALSE
2729508692	67	28	60	23	0.652	340.2	7.51155e-07	0.000109312				hypothetical protein	FALSE
2722401413	74	28	64	29	0.69	203.9	3.73964e-11	8.59604e-09	pfam08843: new_Abi		pfam08843: AbiEii	Nucleotidyl transferase AbiEii toxin, Type IV TA system	TRUE
2515733637	14	6	14	13	0.923	164.4	1.6305e-07	2.60053e-05				hypothetical protein	FALSE
2642767541	40	13	29	16	0.625	600	3.57247e-06	0.000466052			pfam13638: PIN_4	PIN domain-containing protein	FALSE
2620478691	495	23	328	263	0.54	186.1	0	0				hypothetical protein	FALSE
2739672819	39	8	27	17	0.941	75.2	3.62872e-08	6.27177e-06	pfam02697: TA		pfam02697: DUF217	Predicted antitoxin, CopG family	TRUE
2743872689	90	28	53	43	0.93	90.2	9.41469e-14	2.58058e-11				hypothetical protein	FALSE
2515193634	281	71	190	133	0.617	87.3	0	0	pfam03693: TA, antitoxin		pfam03693: ParD_antitoxin	antitoxin ParD1/3/4	TRUE
2525494285	29	18	22	16	1	114.8	1.55431e-15	4.69405e-13				hypothetical protein	FALSE
2236663825	71	6	59	20	0.9	394.7	6.66134e-16	2.0445e-13			pfam10103: DUF2342	putative hydrolase	FALSE
2515274045	97	33	66	43	0.977	100.1	0	0	COG3657: TA		COG3657: Uncharacterized protein conserved in bacteria	putative addiction module killer protein	TRUE
2598734162	136	19	39	20	0.9	293.2	1.11022e-15	3.37598e-13	pfam10544: RM type III, R subunit		pfam10544: T5orf172	T5orf172 domain-containing protein	TRUE
2702795068	1192	58	476	378	0.608	112	0	0			pfam01381: HTH_3	Helix-turn-helix	FALSE
2646428038	13	4	13	10	0.7	104.7	9.58985e-05	0.00923971				hypothetical protein	FALSE
2688739994	52	26	43	25	0.8	85.8	8.48437e-07	0.000122439	pfam03683: TA		pfam03683: UPF0175	Predicted antitoxin, contains HTH domain	TRUE
2616885514	2915	330	1428	1019	0.782	99.7	0	0	COG3636: TA, antitoxin		COG3636: DNA-binding prophage protein	probable addiction module antidote protein	TRUE
2646884846	257	53	160	99	0.596	176.8	0	0			pfam05713: MobC	mobilisation protein (MobC)	FALSE
2682518733	52	12	45	31	0.516	191.2	6.49296e-05	0.00654207			pfam08241: Methyltransf_11	Methyltransferase domain-containing protein	FALSE
2505299387	33	6	22	12	0.75	189.7	3.21069e-05	0.00347133			pfam11443: DUF2828	protein of unknown function (DUF2828)	FALSE
2689028304	103	40	87	62	0.613	999.4	0	0	pfam04851: RM type III, R subunit		pfam04851: ResIII	Superfamily II DNA or RNA helicase	TRUE
2504604831	107	7	92	67	0.537	159.3	7.99847e-07	0.000115919	pfam05942: TA		pfam05942: PaREP1	PaREP1/PaREP8 family protein	TRUE
2619177465	203	20	79	17	0.647	87.2	1.99855e-06	0.000272438			pfam14706: Tnp_DNA_bind	Transposase DNA-binding	FALSE
2704023976	565	15	83	60	0.45	174.3	1.80611e-12	4.5793e-10			pfam13730: HTH_36	hypothetical protein	FALSE
2673972360	61	9	25	20	0.55	94.8	4.77605e-07	7.14837e-05			pfam05135: Phage_connect_1	hypothetical protein	FALSE
2506224024	24	9	16	10	0.6	496.1	6.50032e-05	0.00654815				hypothetical protein	FALSE
645001541	151	63	127	70	0.743	84.4	0	0			pfam13310: Virulence_RhuM	hypothetical protein	FALSE
2733529008	61	11	40	34	0.794	173.7	0	0				hypothetical protein	FALSE
2517017427	19	5	19	18	0.5	542.8	0.0004419	0.0352374			pfam00069: Pkinase	serine/threonine protein kinase	FALSE
2684432705	61	11	35	23	0.435	325.4	0.000285381	0.0241052				hypothetical protein	FALSE
2633181636	137	13	66	35	0.686	396.5	0	0				hypothetical protein	FALSE
2655803388	32	15	31	25	0.48	322.8	5.36764e-07	7.97651e-05			pfam14280: DUF4365	protein of unknown function (DUF4365)	FALSE
2677842331	62	18	58	13	0.462	118.8	0.000134521	0.0124752			pfam00570: HRDC	HRDC domain-containing protein	FALSE
2524533048	103	33	95	70	0.557	543.7	1.11022e-15	3.37598e-13	pfam13676: Thoeris, ThsB TIR		pfam13676: TIR_2	TIR domain-containing protein	TRUE
2516087582	133	14	60	48	0.812	423.1	0	0			pfam01435: Peptidase_M48	Zn-dependent protease with chaperone function	FALSE
2730590278	244	56	183	116	0.974	112.7	0	0	COG2361: TA		pfam01934: DUF86	Uncharacterized conserved protein, contains HEPN domain	TRUE
2685078453	47	12	40	25	0.68	340.8	1.56524e-11	3.70915e-09			pfam04434: SWIM	hypothetical protein	FALSE
2684434520	162	36	99	87	0.586	96.5	0	0				hypothetical protein	FALSE
2652535553	614	8	98	90	0.644	224.8	0	0			COG3165: Ubiquinone biosynthesis protein UbiJ, contains SCP2 domain	ubiquinone biosynthesis protein UbiJ	FALSE
2637489571	384	50	223	166	0.765	376.8	0	0			pfam14283: DUF4366	protein of unknown function (DUF4366)	FALSE
2707584550	45	7	14	10	0.5	284.1	0.000473896	0.0374246				hypothetical protein	FALSE
2608252739	19	10	17	13	0.615	244.1	3.88297e-05	0.00412477				hypothetical protein	FALSE
2698327213	305	71	267	194	0.448	296.9	0	0			pfam07282: OrfB_Zn_ribbon	hypothetical protein	FALSE
2503957454	25	14	19	14	0.643	121.8	5.98831e-05	0.00608709	pfam01844: Septu PtuB; Zorya type II, ZorE; HNH nuclease		COG1403: 5-methylcytosine-specific restriction endonuclease McrA	5-methylcytosine-specific restriction enzyme A	TRUE
2709812825	197	41	136	74	0.838	138.7	0	0	pfam01909: TA, toxin nucleotidyltransferase		pfam01909: NTP_transf_2	Predicted nucleotidyltransferase	TRUE
2597042746	177	66	151	74	0.5	195	2.33147e-15	6.98049e-13			pfam00589: Phage_integrase	Phage integrase family protein	FALSE
2618522291	38	6	13	11	0.545	149.6	0.000129539	0.0120655				hypothetical protein	FALSE
2517609617	36	9	35	24	0.417	233.9	0.000120061	0.0112751			pfam13202: EF-hand_5	hypothetical protein	FALSE
2664001692	737	232	537	330	0.827	512.7	0	0	pfam10544: RM type III, R subunit		pfam14088: DUF4268	protein of unknown function (DUF4268)	TRUE
2595154144	48	20	46	29	0.448	214.5	0.000110331	0.0104556				hypothetical protein	FALSE
2528858988	626	126	375	243	0.955	447.5	0	0	pfam13245: Gabija, GajB		pfam00580: UvrD-helicase	DNA helicase-2 / ATP-dependent DNA helicase PcrA	TRUE
2619262372	713	74	315	211	0.825	176.9	0	0			pfam13338: AbiEi_4	Transcriptional regulator, AbiEi antitoxin, Type IV TA system	FALSE
2731452253	784	52	271	170	0.535	426.6	0	0			pfam00589: Phage_integrase	Phage integrase family protein	FALSE
2559054005	28	6	20	11	0.727	100	0.000117092	0.0110278			pfam12844: HTH_19	hypothetical protein	FALSE
2639544335	483	18	79	54	0.556	67.3	2.22045e-16	6.9528e-14				hypothetical protein	FALSE
2511176253	28	9	26	20	0.4	248.2	2.78088e-05	0.00304446			pfam07690: MFS_1	Major Facilitator Superfamily protein	FALSE
2694864373	306	56	93	71	0.493	154.7	3.33067e-16	1.03973e-13				hypothetical protein	FALSE
2605977270	41	8	14	12	0.583	130.8	3.99217e-05	0.00422937				hypothetical protein	FALSE
2753226144	694	102	500	310	0.568	384.7	0	0			pfam03432: Relaxase	Relaxase/Mobilisation nuclease domain-containing protein	FALSE
2509459804	21	11	19	14	0.571	227.6	0.000115066	0.0108581				hypothetical protein	FALSE
2617214068	62	28	49	35	0.486	187.4	5.80948e-06	0.000730998	pfam09195: RM type II, R subunit		pfam09195: Endonuc-BglII	Restriction endonuclease BglII	TRUE
2644795633	82	32	70	24	0.542	350.1	2.23675e-06	0.000302346			pfam00239: Resolvase	Site-specific DNA recombinase	FALSE
2735033113	175	67	143	78	1	316.7	0	0	COG1567: CRISPR type III, Csm4		COG1567: CRISPR/Cas system CSM-associated protein Csm4, group 5 of RAMP superfamily	CRISPR-associated protein Csm4	TRUE
2685981656	115	51	86	61	0.689	259.5	0	0				hypothetical protein	FALSE
2734579397	226	68	154	101	0.733	255.6	0	0		Theoris, ThsB (TIR8)		hypothetical protein	TRUE
2524896847	739	41	221	172	0.483	254	0	0				hypothetical protein	FALSE
2568575611	232	24	195	129	0.504	575	0	0			pfam12482: DUF3701	Site-specific recombinase XerD	FALSE
2629490062	41	23	35	21	0.524	348.2	1.75394e-05	0.00200337				hypothetical protein	FALSE
2703468091	69	6	45	24	0.875	326.4	0	0			pfam13180: PDZ_2	PDZ domain-containing protein	FALSE
2655191018	32	18	27	18	0.667	243.1	1.34026e-07	2.16292e-05				hypothetical protein	FALSE
2721485475	105	56	93	58	0.621	454.1	0	0				hypothetical protein	FALSE
2265021718	27	14	25	13	0.769	888.2	2.10099e-07	3.30354e-05				hypothetical protein	FALSE
2744908247	82	26	72	45	0.533	298.1	6.32461e-12	1.54363e-09			pfam04389: Peptidase_M28	hypothetical protein	FALSE
2633321657	27	8	14	11	0.545	144.8	0.000297484	0.0250018			pfam13467: RHH_4	hypothetical protein	FALSE
2689036407	212	36	135	95	0.495	273.9	6.66134e-16	2.0445e-13			pfam13728: TraF	conjugal transfer pilus assembly protein TraF	FALSE
2691582875	51	4	34	29	0.483	283.3	9.73566e-08	1.59906e-05				hypothetical protein	FALSE
2630365578	72	8	43	34	0.618	391	7.81242e-12	1.89535e-09			pfam12138: Spherulin4	Spherulation-specific family 4	FALSE
644941657	53	17	44	33	0.424	94.2	2.00536e-07	3.16208e-05				hypothetical protein	FALSE
2753505911	16	10	12	10	0.7	96.9	7.83802e-05	0.00772853	pfam14076: TA		pfam14076: DUF4258	hypothetical protein	TRUE
2600731369	85	13	31	14	0.857	697.9	2.99988e-10	6.39749e-08			pfam04545: Sigma70_r4	Sigma-70, region 4	FALSE
2725472372	82	45	70	50	1	661.9	0	0	COG1401: RM type IV, McrB		pfam07728: AAA_5	5-methylcytosine-specific restriction enzyme B	TRUE
2712709419	515	128	386	229	0.991	159.6	0	0	COG2405: TA, PIN domain toxin		COG2405: Predicted nucleic acid-binding protein, contains PIN domain	Predicted nucleic acid-binding protein, contains PIN domain	TRUE
2740022215	16	13	16	11	1	124.3	2.80994e-11	6.52032e-09				hypothetical protein	FALSE
2628060829	74	44	69	46	0.978	84.6	0	0	COG4115: TA		COG4115: Toxin component of the Txe-Axe toxin-antitoxin module, Txe/YoeB family	toxin-antitoxin system, toxin component, Txe/YoeB family	TRUE
2726546261	24	10	21	15	0.667	92.4	6.85714e-07	0.000100352				hypothetical protein	FALSE
2583013500	329	32	90	68	0.5	46.5	0	0				hypothetical protein	FALSE
2744817082	68	13	46	29	0.414	145.7	0.000112172	0.0106104				hypothetical protein	FALSE
2528944851	34	13	30	19	0.474	93.4	0.000116123	0.0109466			pfam12728: HTH_17	transcriptional regulator, AlpA family	FALSE
2698288007	41	13	40	30	0.4	114.7	0.000133034	0.0123522				hypothetical protein	FALSE
2710633565	268	20	115	90	0.556	344.1	1.26388e-12	3.23527e-10			COG0845: Multidrug efflux pump subunit AcrA (membrane-fusion protein)	Multidrug efflux pump subunit AcrA (membrane-fusion protein)	FALSE
2551231356	272	7	146	59	0.508	463.8	1.04237e-11	2.50441e-09				hypothetical protein	FALSE
2698499487	31	18	24	17	0.471	293.4	0.000129397	0.0120546				hypothetical protein	FALSE
2612043959	98	41	75	55	0.491	195.8	7.47624e-13	1.9403e-10	pfam13643: RM Dnd system, DptF nuclease		pfam13643: DUF4145	hypothetical protein	TRUE
2731431097	104	12	51	33	0.97	140	0	0	pfam01909: TA, toxin nucleotidyltransferase		pfam01909: NTP_transf_2	hypothetical protein	TRUE
2517309093	2207	149	595	450	0.413	186.7	0	0			pfam10991: DUF2815	Protein of unknown function (DUF2815)	FALSE
2745088820	101	29	75	52	0.442	67.7	1.80447e-08	3.23347e-06				hypothetical protein	FALSE
2687634676	62	9	37	13	0.846	89.9	2.32502e-05	0.00258714	pfam02604: TA, antitoxin		pfam02604: PhdYeFM_antitox	prevent-host-death family protein	TRUE
2528820632	20	9	19	12	0.667	96.6	1.65386e-05	0.00189903	pfam14384: TA, antitoxin		pfam14384: BrnA_antitoxin	Uncharacterized conserved protein, DUF4415 family	TRUE
2633139096	64	22	49	29	0.621	694.4	7.02771e-14	1.94051e-11				hypothetical protein	FALSE
2722184568	32	17	28	19	0.579	266.4	2.28503e-07	3.57525e-05				hypothetical protein	FALSE
2719163410	1430	112	687	508	0.744	128.8	0	0	COG1598: TA, toxin HicB		COG1598: Predicted nuclease of the RNAse H fold, HicB family	Predicted nuclease of the RNAse H fold, HicB family	TRUE
2523724429	31	8	21	13	0.769	112.9	3.98622e-09	7.66348e-07				hypothetical protein	FALSE
646842729	34	4	28	22	0.727	81.9	2.37164e-06	0.000319077				hypothetical protein	FALSE
2587836925	191	37	126	96	0.49	109.7	0	0			pfam01381: HTH_3	hypothetical protein	FALSE
2725052020	140	32	121	83	0.422	243	1.48138e-09	2.96688e-07			pfam10145: PhageMin_Tail	hypothetical protein	FALSE
2673232916	94	11	31	18	0.944	162.5	1.69642e-13	4.58324e-11	pfam16593: CRISPR type II, Cas9 bridge domain		pfam16593: Cas9-BH	hypothetical protein	TRUE
2738032542	530	11	105	42	0.643	114.9	1.11022e-16	3.5268e-14				hypothetical protein	FALSE
2749784083	152	17	73	41	0.561	120.3	3.59712e-13	9.5244e-11			pfam11072: DUF2859	integrating conjugative element protein, PFL_4695 family	FALSE
2601536824	81	11	39	25	0.4	74.9	0.00013354	0.0123961			pfam10965: DUF2767	Protein of unknown function (DUF2767)	FALSE
2730529452	105	24	82	40	0.7	109.2	7.70786e-08	1.28238e-05	pfam01909: TA, toxin nucleotidyltransferase		pfam01909: NTP_transf_2	Nucleotidyltransferase domain-containing protein	TRUE
2731533847	32	6	31	14	0.714	160.5	1.04177e-08	1.91278e-06			pfam16199: Radical_SAM_C	Radical_SAM C-terminal domain-containing protein	FALSE
2630403289	107	17	62	54	0.63	177.6	0	0			COG3576: Predicted flavin-nucleotide-binding protein, pyridoxine 5'-phosphate oxidase superfamily	Predicted flavin-nucleotide-binding protein, pyridoxine 5'-phosphate oxidase superfamily	FALSE
2640822327	77	17	42	30	0.7	83.8	3.35398e-13	8.89495e-11				hypothetical protein	FALSE
2503357638	112	32	83	31	0.968	75.6	1.31561e-13	3.57794e-11	pfam02604: TA, antitoxin		pfam02604: PhdYeFM_antitox	Antitoxin Phd_YefM, type II toxin-antitoxin system	TRUE
2631875327	38	14	33	28	0.429	397.2	6.58032e-05	0.00661971			pfam13280: WYL	hypothetical protein	FALSE
2649681652	191	34	70	50	0.46	148.4	3.59394e-11	8.27141e-09			pfam14267: DUF4357	protein of unknown function (DUF4357)	FALSE
2635327764	87	50	68	50	1	324	0	0				hypothetical protein	FALSE
2724087818	45	10	35	26	0.538	161.8	2.30595e-06	0.000310962				hypothetical protein	FALSE
2724353534	25	14	23	14	0.786	721.8	1.31336e-07	2.12205e-05	pfam02384: RM, methylase		pfam02384: N6_Mtase	N-6 DNA Methylase	TRUE
2548772708	32	17	30	21	0.619	751.9	8.83789e-08	1.45922e-05	pfam13659: BREX PglX methylase; DISARM DrmI methylase	BREX type1, PglX; BREX type5, PglX; BREX type6, PglX	pfam13659: Methyltransf_26	hypothetical protein	TRUE
2665773181	62	27	45	16	0.438	214.4	9.26188e-05	0.00895815			pfam13533: Biotin_lipoyl_2	HlyD family secretion protein	FALSE
2671290139	56	5	34	25	0.44	132.9	2.97448e-05	0.00323701				hypothetical protein	FALSE
2618867509	253	5	164	109	0.771	329.1	0	0			pfam03963: FlgD	flagellar basal-body rod modification protein FlgD	FALSE
2744864112	53	16	30	26	0.423	352.1	0.000368966	0.0301503			pfam03837: RecT	phage recombination protein Bet	FALSE
2754087111	238	16	79	51	0.647	135.3	0	0				hypothetical protein	FALSE
2728476088	172	25	90	59	0.542	160.5	1.11022e-16	3.5268e-14				hypothetical protein	FALSE
2527573061	117	31	76	42	0.762	118.9	1.49608e-09	2.99489e-07	COG3744: TA, toxin PIN domain		COG3744: PIN domain nuclease, a component of toxin-antitoxin system (PIN domain)	PIN domain nuclease, a component of toxin-antitoxin system (PIN domain)	TRUE
2746403273	42	14	37	29	0.793	673.4	0	0				hypothetical protein	FALSE
2682360520	26	11	23	17	0.706	296.2	1.30815e-08	2.37824e-06			pfam08722: Tn7_Tnp_TnsA_N	TnsA endonuclease N terminal	FALSE
2556939983	19	9	19	11	0.636	94.7	0.000141488	0.0130458	pfam01845: TA		pfam01845: CcdB	toxin CcdB	TRUE
2729830433	35	4	28	25	0.52	58.9	3.60264e-08	6.22815e-06				hypothetical protein	FALSE
2635795964	49	16	40	20	0.5	239.8	8.08109e-06	0.000988573				hypothetical protein	FALSE
2611755861	70	39	56	41	0.512	745.2	9.91689e-11	2.20036e-08	pfam04471: RM type IV, Mrr catalyitic subunit		pfam04471: Mrr_cat	Restriction endonuclease	TRUE
2642771549	203	69	148	92	0.75	104	0	0	COG3093: TA, antitoxin		COG3093: Plasmid maintenance system antidote protein VapI, contains XRE-type HTH domain	addiction module antidote protein, HigA family	TRUE
2688009982	42	10	36	33	0.576	183.9	6.52191e-10	1.34903e-07			pfam14412: AHH	A nuclease family of the HNH/ENDO VII superfamily with conserved AHH	FALSE
2597438005	108	19	92	32	0.5	512.7	2.29484e-07	3.58987e-05			pfam10983: DUF2793	Protein of unknown function (DUF2793)	FALSE
2587856729	49	23	40	27	0.815	88.3	8.4488e-14	2.32164e-11	pfam02604: TA, antitoxin		pfam02604: PhdYeFM_antitox	prevent-host-death family protein	TRUE
2726921854	87	12	53	36	0.444	286	6.96898e-09	1.30508e-06				hypothetical protein	FALSE
2610232928	2394	147	696	536	0.547	67.6	0	0			pfam05930: Phage_AlpA	transcriptional regulator, AlpA family	FALSE
2596445075	46	15	31	24	0.458	334.6	4.79532e-06	0.000611953				hypothetical protein	FALSE
2540977567	36	15	27	20	0.95	89.8	0	0				hypothetical protein	FALSE
2642763388	107	21	87	19	0.895	61	3.67385e-11	8.44941e-09				hypothetical protein	FALSE
2618607204	20	11	15	11	0.909	173.2	1.0754e-07	1.75658e-05				hypothetical protein	FALSE
2676323587	90	20	30	22	0.636	170.7	6.8177e-09	1.27812e-06	pfam08463: RM type II, R subunit c-terminus		pfam08463: EcoEI_R_C	EcoEI R protein C-terminal domain-containing protein	TRUE
2730766882	25	6	23	12	0.667	735.2	1.90407e-05	0.0021581			pfam02415: Chlam_PMP	polymorphic outer membrane protein repeat-containing protein	FALSE
2648828685	45	11	34	25	0.76	164	6.96554e-13	1.81332e-10				hypothetical protein	FALSE
2742550340	38	14	24	15	0.467	534.9	0.00023455	0.0203305			pfam00589: Phage_integrase	Phage integrase family protein	FALSE
2743770296	45	24	33	20	0.8	226.2	3.09308e-13	8.22515e-11				hypothetical protein	FALSE
2690706204	13	11	13	13	1	954.8	3.3995e-12	8.44907e-10				hypothetical protein	FALSE
2504653074	128	45	105	93	0.957	281.5	0	0			pfam13280: WYL	Predicted DNA-binding transcriptional regulator YafY, contains an HTH and WYL domains	FALSE
2703353997	157	6	22	15	0.533	113.2	3.16687e-05	0.00342695				hypothetical protein	FALSE
2712152079	39	23	36	20	0.9	1029.5	1.7053e-13	4.60597e-11	pfam13395: CRISPR type II, Cas9 HNH domain		pfam13395: HNH_4	CRISPR-associated endonuclease Csn1	TRUE
2709649181	110	37	72	34	0.647	666.2	7.98694e-13	2.06921e-10	pfam13304: Septu, PtuA		pfam02811: PHP	PHP domain-containing protein	TRUE
2618679834	290	72	157	91	0.527	202.7	0	0				hypothetical protein	FALSE
2660255203	55	15	43	10	1	106.5	7.61147e-10	1.56445e-07	pfam01420: RM type I, S subunit		pfam01420: Methylase_S	hypothetical protein	TRUE
2624372618	44	6	33	19	0.474	565	0.00028823	0.0243235			pfam13365: Trypsin_2	hypothetical protein	FALSE
2712377484	18	16	18	12	0.583	90.4	0.000641197	0.048532				hypothetical protein	FALSE
2745806832	29	9	20	11	1	138.2	5.29328e-10	1.10447e-07			pfam01381: HTH_3	Helix-turn-helix	FALSE
2646387790	3075	106	1309	924	0.525	602	0	0			pfam12846: AAA_10	Type IV secretory pathway, VirB4 component	FALSE
2514055467	30	21	28	17	0.706	164.5	4.5074e-09	8.61105e-07				hypothetical protein	FALSE
2634829033	23	14	21	12	0.75	250.8	1.05665e-06	0.000150266				hypothetical protein	FALSE
2709426413	32	15	28	18	1	76.6	2.0658e-11	4.84144e-09				hypothetical protein	FALSE
2503608825	36	14	31	21	0.571	615.8	5.12956e-07	7.64114e-05			pfam00665: rve	Integrase core domain-containing protein	FALSE
2734672356	44	16	36	26	0.654	840.6	3.11973e-13	8.29302e-11			pfam00176: SNF2_N	Superfamily II DNA or RNA helicase, SNF2 family	FALSE
2602610195	82	13	48	38	0.763	447.6	0	0				hypothetical protein	FALSE
2634876533	17	8	13	12	0.583	104.3	0.000465158	0.0368357				hypothetical protein	FALSE
2587821574	74	18	60	51	0.431	260.8	1.75167e-08	3.1438e-06				hypothetical protein	FALSE
2689222029	13	7	13	13	0.692	73	0.000186768	0.0166389				hypothetical protein	FALSE
2523286524	298	102	206	133	0.692	223.2	0	0			pfam05063: MT-A70	N6-adenosine-specific RNA methylase IME4	FALSE
2741432192	95	36	74	58	0.466	304	9.15239e-11	2.03746e-08			pfam05869: Dam	hypothetical protein	FALSE
2722243010	620	124	480	289	0.775	89.8	0	0	pfam01909: TA, toxin nucleotidyltransferase		pfam01909: NTP_transf_2	hypothetical protein	TRUE
2635319349	371	115	244	167	0.635	128.5	0	0	pfam13676: Thoeris, ThsB TIR		pfam13676: TIR_2	MTH538 TIR-like domain (DUF1863)	TRUE
2690949382	21	6	19	18	0.611	310.1	8.51538e-06	0.00103622				hypothetical protein	FALSE
2513691437	89	44	78	55	0.491	324	3.44169e-14	9.6887e-12			pfam14022: DUF4238	Protein of unknown function (DUF4238)	FALSE
2658550057	272	54	242	103	0.621	294.4	0	0				hypothetical protein	FALSE
2628383146	128	7	21	14	0.571	128.5	0.00011859	0.0111535				hypothetical protein	FALSE
2597471359	100	35	78	46	0.435	420.5	0.000142601	0.0131341			pfam07591: PT-HINT	intein C-terminal splicing region	FALSE
2525710824	29	9	17	15	0.533	392.5	1.64099e-05	0.00188579	pfam14072: DND, DndB		pfam14072: DndB	DGQHR domain-containing protein	TRUE
2585132736	182	61	119	81	0.802	111.4	0	0	COG2026: TA, antitoxin		COG2026: mRNA-degrading endonuclease RelE, toxin component of the RelBE toxin-antitoxin system	mRNA interferase RelE/StbE	TRUE
2707142824	35	20	31	17	0.588	378.4	6.52625e-06	0.000813062				hypothetical protein	FALSE
2731281402	1959	151	846	606	0.7	72.9	0	0			pfam13443: HTH_26	DNA-binding transcriptional regulator, XRE family	FALSE
2656186828	117	32	64	47	0.681	119.5	0	0			pfam13560: HTH_31	Transcriptional regulator, contains XRE-family HTH domain	FALSE
2635018095	21	17	19	10	1	291.9	1.49671e-10	3.27254e-08			pfam14491: DUF4435	hypothetical protein	FALSE
2636920052	248	46	153	135	0.474	97.2	0	0			pfam06013: WXG100	WXG100 family type VII secretion target	FALSE
2528879471	34	6	25	18	0.556	80.8	1.76375e-06	0.000242375				hypothetical protein	FALSE
2654705367	57	6	19	12	0.75	208.8	7.20632e-09	1.34747e-06			pfam00145: DNA_methylase	C-5 cytosine-specific DNA methylase	FALSE
2706595868	1688	25	384	160	0.481	493.9	0	0			pfam02810: SEC-C	SEC-C motif-containing protein	FALSE
2674553288	387	7	23	10	1	292.9	2.2481e-10	4.84279e-08			pfam11348: DUF3150	Protein of unknown function (DUF3150)	FALSE
2597809115	676	48	106	75	0.893	315.2	0	0				hypothetical protein	FALSE
2706352451	31	18	30	20	0.45	489.6	3.70481e-05	0.0039514	pfam04851: RM type III, R subunit		pfam04851: ResIII	Superfamily II DNA or RNA helicase	TRUE
2695401295	19	7	14	13	0.462	50.5	0.000543338	0.0420724				hypothetical protein	FALSE
2713598744	16	5	10	10	1	167.1	1.49039e-07	2.38995e-05				hypothetical protein	FALSE
2660621531	396	16	98	71	0.986	191.9	0	0	pfam09618: CRISPR type IF, Csy4		pfam09618: Cas_Csy4	CRISPR-associated endonuclease Csy4	TRUE
2515268807	78	20	46	28	1	102.6	0	0			pfam01381: HTH_3	Helix-turn-helix	FALSE
2678811453	33	15	23	15	0.933	361.1	1.17883e-12	3.02281e-10			pfam13638: PIN_4	hypothetical protein	FALSE
2515795601	145	30	98	26	0.423	143.1	5.50146e-05	0.00564439			pfam08388: GIIM	hypothetical protein	FALSE
2517476874	25	5	17	10	0.7	134.8	3.69769e-05	0.00394437				hypothetical protein	FALSE
2648952037	14	6	13	13	0.769	136.7	0.0005531	0.042731				hypothetical protein	FALSE
2745212265	26	12	18	16	1	246.2	1.19631e-07	1.94354e-05			pfam14491: DUF4435	hypothetical protein	FALSE
2506479787	7214	454	3218	2287	0.449	924	0	0			pfam03699: UPF0182	hypothetical protein	FALSE
2509559231	27	7	23	16	0.625	208.5	9.17737e-06	0.00110979			pfam13351: DUF4099	hypothetical protein	FALSE
2631020467	139	51	133	35	0.571	169.5	6.21725e-14	1.72138e-11	pfam02463: Lamassu, LmuB RecN ATPase		pfam02463: SMC_N	DNA replication and repair protein RecF	TRUE
2521630781	79	35	64	35	0.429	88.4	4.55836e-07	6.84299e-05				hypothetical protein	FALSE
2700268567	49	17	34	19	1	381.8	7.88258e-15	2.29661e-12	pfam10923: BREX, BrxC		pfam10923: DUF2791	P-loop protein of unknown function (DUF2791)	TRUE
2558990249	16	4	15	13	0.615	198.5	0.000386662	0.0313908				hypothetical protein	FALSE
2647304063	74	23	59	27	0.889	890.2	3.10862e-15	9.24742e-13	pfam09823: new_system		pfam09823: DUF2357	hypothetical protein	TRUE
2751896972	562	6	19	14	0.714	241.2	7.48566e-08	1.24674e-05				hypothetical protein	FALSE
2641622980	31	16	20	12	0.917	249.2	1.5226e-10	3.32596e-08				hypothetical protein	FALSE
2702549963	126	26	91	62	0.403	536.8	1.66999e-08	3.00212e-06	COG3598: new_system		pfam13481: AAA_25	AAA domain-containing protein	TRUE
2693697596	799	51	254	114	0.667	615.7	0	0				hypothetical protein	FALSE
2710844035	2395	221	594	405	0.412	96.5	0	0			pfam08681: DUF1778	Uncharacterized conserved protein, DUF1778 family	FALSE
2733415224	42	24	35	27	0.704	277.1	2.11786e-12	5.34498e-10				hypothetical protein	FALSE
2503899982	434	140	307	177	0.407	434.3	0	0			pfam02195: ParBc	hypothetical protein	FALSE
2692810015	115	15	26	12	1	175.4	6.44662e-10	1.33448e-07		BREX type1, BrxB		hypothetical protein	TRUE
2710039785	542	20	260	132	0.424	93.8	2.64283e-09	5.17528e-07				hypothetical protein	FALSE
2658210186	663	6	44	15	0.933	71.1	7.71161e-13	1.99928e-10				hypothetical protein	FALSE
2706613744	142	29	129	22	0.5	194.6	5.02019e-05	0.00519857			pfam00478: IMPDH	IMP dehydrogenase family protein	FALSE
2728705490	145	29	89	59	0.576	170.7	0	0				hypothetical protein	FALSE
2525227682	76	20	51	33	0.455	291.4	7.86896e-06	0.000964458				hypothetical protein	FALSE
2690061411	345	48	239	161	0.845	154.1	0	0				hypothetical protein	FALSE
2736375354	364	33	206	164	0.409	231.6	0	0			pfam07996: T4SS	type IV secretion system protein VirB5	FALSE
2690215487	20	12	18	12	0.833	967.9	1.39856e-09	2.80709e-07	pfam13245: Gabija, GajB		pfam13087: AAA_12	Protein of unknown function (DUF559)	TRUE
2662061678	879	163	593	401	0.481	113	0	0	COG2944: TA, antitoxin		pfam01381: HTH_3	putative transcriptional regulator	TRUE
2507046506	587	33	173	125	0.928	444.8	0	0				hypothetical protein	FALSE
2719827003	58	9	43	41	0.878	132.8	0	0			pfam12796: Ank_2	hypothetical protein	FALSE
2510453036	421	14	39	20	0.4	342.8	0.00032361	0.0268995			pfam08775: ParB	chromosome partitioning protein, ParB family	FALSE
2638458144	26	10	23	18	0.667	474.2	1.32703e-09	2.66786e-07	pfam09983: Wadjet, JetD		pfam09983: DUF2220	hypothetical protein (DUF2220)	TRUE
2649367136	74	29	44	24	0.417	606.4	2.32745e-05	0.00258945				hypothetical protein	FALSE
2725222402	35	5	24	18	0.444	216.2	0.000409728	0.033001				hypothetical protein	FALSE
2513197030	49	20	35	17	0.529	753.7	1.64398e-05	0.00188894				hypothetical protein	FALSE
2656442844	143	26	87	30	0.8	70.4	6.07735e-11	1.37285e-08				hypothetical protein	FALSE
2582525513	68	10	62	36	0.472	118.4	0.000121574	0.0114002			pfam13544: N_methyl_2	type IV pilus assembly protein PilA	FALSE
2718682768	22	8	17	12	1	165.9	4.3358e-11	9.90711e-09			pfam13173: AAA_14	hypothetical protein	FALSE
2754001579	155	11	61	26	0.654	150.9	3.31127e-11	7.64584e-09	pfam05016: TA, toxin		pfam00563: EAL	EAL domain-containing protein	TRUE
2574423482	28	10	17	12	0.833	66.2	9.51686e-07	0.000136302				hypothetical protein	FALSE
2264942172	787	51	506	180	0.478	350.8	6.40821e-13	1.67265e-10			pfam13635: DUF4143	Predicted ATPase, AAA+ superfamily	FALSE
2710563220	189	81	141	94	0.989	179.2	0	0	pfam08747: BREX type I, BrxB	BREX type1, BrxB	pfam08747: DUF1788	protein of unknown function (DUF1788)	TRUE
2737735429	1823	279	915	654	0.541	623.2	0	0	pfam13361: DISARM-associated, Gabija		pfam08378: NERD	Superfamily I DNA and RNA helicases	TRUE
2516020164	71	7	34	24	0.875	112.4	0	0	COG2337: TA, MazF toxin		pfam02452: PemK_toxin	mRNA interferase MazF	TRUE
2710492669	63	28	51	23	0.652	253	8.68362e-08	1.43511e-05	pfam13391: RM, HNH endonuclease		pfam13391: HNH_2	putative restriction endonuclease	TRUE
2623227875	49	20	42	32	0.688	76.8	1.12409e-08	2.0569e-06	pfam10047: TA		pfam10047: DUF2281	hypothetical protein	TRUE
2510834469	171	18	100	69	0.435	75.4	4.982e-06	0.000634134				hypothetical protein	FALSE
2745178159	58	28	40	10	0.6	96.5	0.000581887	0.0446321				hypothetical protein	FALSE
2505949616	23	10	22	11	0.818	202.8	4.53911e-08	7.75778e-06				hypothetical protein	FALSE
2611575468	342	9	64	27	0.481	123	6.36625e-09	1.19698e-06			pfam13683: rve_3	hypothetical protein	FALSE
2677093278	102	20	56	42	0.69	125.3	0	0				hypothetical protein	FALSE
2702591807	83	23	46	33	0.788	154.3	0	0	pfam10544: RM type III, R subunit		pfam10544: T5orf172	T5orf172 domain-containing protein	TRUE
2676387510	187	74	137	94	0.872	742.8	0	0	pfam04851: RM type III, R subunit		pfam04851: ResIII	type III restriction enzyme	TRUE
2634109644	121	42	82	68	0.574	99.6	0.000314321	0.0262283	pfam04255: TA		pfam04255: DUF433	Uncharacterized conserved protein, DUF433 family	TRUE
2650867998	47	8	20	16	0.75	261.1	1.40722e-09	2.82427e-07				hypothetical protein	FALSE
2752825257	949	100	550	434	0.412	91.1	0	0			pfam01381: HTH_3	hypothetical protein	FALSE
2668207805	21	10	21	17	0.529	153	7.7971e-06	0.000956484				hypothetical protein	FALSE
2745440386	73	32	63	48	1	300.7	0	0		Septu, PtuB		TIGR02646 family protein	TRUE
2620805040	1005	273	773	514	0.963	819.2	0	0	pfam10593: RM endonuclease? Z1 domain		pfam10593: Z1	Z1 domain-containing protein	TRUE
2734983696	86	22	55	37	0.595	76.6	5.9841e-14	1.65901e-11			pfam01381: HTH_3	DNA-binding transcriptional regulator, XRE-family HTH domain	FALSE
2639302382	466	125	252	193	0.446	265.8	0	0				hypothetical protein	FALSE
2602275031	954	67	415	224	0.429	623.3	0	0			pfam10412: TrwB_AAD_bind	type IV conjugative transfer system coupling protein TraD	FALSE
2520746755	51	11	40	37	0.892	191.5	0	0			pfam13331: DUF4093	ribonuclease M5	FALSE
2566029658	70	12	26	18	0.444	87.5	0.000170813	0.0153778				hypothetical protein	FALSE
2506071413	24	11	18	14	1	1452.1	2.44504e-06	0.000328042				hypothetical protein	FALSE
2504772651	17	11	15	10	0.8	203.5	1.76399e-05	0.0020133			pfam13414: TPR_11	hypothetical protein	FALSE
2598599638	93	27	83	30	0.7	72	1.57652e-13	4.26748e-11				hypothetical protein	FALSE
2503667797	38	17	30	19	0.737	155.4	2.08235e-10	4.49851e-08				hypothetical protein	FALSE
2502885575	40	7	17	12	0.667	115.8	2.00638e-05	0.00226346			pfam12728: HTH_17	DNA binding domain-containing protein, excisionase family	FALSE
2707440316	49	4	34	25	0.4	235	5.25702e-06	0.000666045				hypothetical protein	FALSE
2611678957	113	5	25	16	0.562	77.1	2.75223e-06	0.00036621				hypothetical protein	FALSE
2675195755	156	16	33	22	0.955	319.6	1.55431e-15	4.69405e-13			pfam11740: KfrA_N	replication region DNA-binding N-term	FALSE
2742565345	200	44	179	155	0.535	283.3	0	0			pfam13595: DUF4138	protein of unknown function (DUF4138)	FALSE
2516897990	499	110	321	234	0.795	83.1	0	0	COG3609: TA, antitoxin		COG3609: Transcriptional regulator, contains Arc/MetJ-type RHH (ribbon-helix-helix) DNA-binding domain	antitoxin ParD1/3/4	TRUE
2669550313	55	16	35	25	0.64	171.9	1.79838e-10	3.90586e-08				hypothetical protein	FALSE
2516426218	1357	99	1020	752	0.453	302.3	0	0			pfam13155: Toprim_2	Toprim-like	FALSE
2729649043	50	21	33	17	1	526.4	4.53559e-12	1.11853e-09				hypothetical protein	FALSE
2561468817	195	53	108	71	0.408	233.1	1.30943e-10	2.87645e-08	pfam13643: RM Dnd system, DptF nuclease		pfam13643: DUF4145	protein of unknown function (DUF4145)	TRUE
2722054609	13	6	12	10	0.6	241.3	0.000181212	0.016204				hypothetical protein	FALSE
2601083535	29	13	22	15	0.6	379.5	1.50778e-05	0.00174601			pfam13481: AAA_25	hypothetical protein	FALSE
2728197377	32	9	29	26	1	132.1	0	0				hypothetical protein	FALSE
2264973187	225	63	157	86	1	542.5	0	0	pfam09484: CRISPR type IB, Cas8		pfam09484: Cas_TM1802	CRISPR-associated protein Csh1	TRUE
2517685918	22	10	19	17	0.471	108.8	0.000500428	0.0392408	COG3093: TA, antitoxin		COG3093: Plasmid maintenance system antidote protein VapI, contains XRE-type HTH domain	addiction module antidote protein, HigA family	TRUE
2695050039	59	23	56	40	0.425	179	3.6643e-05	0.00391299				hypothetical protein	FALSE
2674775839	27	12	16	11	0.636	266.3	8.31233e-06	0.00101409			pfam11185: DUF2971	Protein of unknown function (DUF2971)	FALSE
2512408875	49	4	32	11	0.818	1215.1	3.31951e-07	5.08385e-05	pfam02384: RM, methylase		pfam02384: N6_Mtase	N-6 DNA Methylase	TRUE
2687810011	36	19	29	15	0.8	585.6	4.2255e-09	8.09865e-07				hypothetical protein	FALSE
2698437834	67	8	41	18	0.778	83.7	4.14101e-05	0.00436887	COG2002: TA, antitoxin		COG2002: Bifunctional DNA-binding transcriptional regulator of stationary/sporulation/toxin gene expression and antitoxin component of the YhaV-PrlF toxin-antitoxin module	looped-hinge helix DNA binding domain-containing protein, AbrB family	TRUE
2675862547	1900	37	597	363	0.961	102.9	0	0	pfam06154: TA, type IV antitoxin		pfam06154: CbeA_antitoxin	cytoskeleton bundling-enhancing protein CbeA	TRUE
2632312510	408	8	25	22	0.864	81.5	5.55112e-16	1.71532e-13				hypothetical protein	FALSE
2524464399	25	8	22	18	0.667	125.6	4.30061e-07	6.47941e-05				hypothetical protein	FALSE
2595382749	120	38	103	77	0.429	212.3	8.06642e-10	1.65393e-07			pfam04402: SIMPL	hypothetical protein	FALSE
2720971579	109	6	31	23	0.957	143.4	0	0			pfam06125: DUF961	protein of unknown function (DUF961)	FALSE
2698435469	44	9	36	15	0.733	100.5	5.73715e-05	0.00585998	pfam03683: TA		pfam03683: UPF0175	Uncharacterised protein family (UPF0175)	TRUE
2529079559	203	50	146	62	0.548	172.6	4.45546e-11	1.01633e-08	pfam01850: TA, toxin PIN domain		pfam01850: PIN	hypothetical protein	TRUE
2665920165	22	7	19	14	0.571	234.2	2.98868e-05	0.00325082				hypothetical protein	FALSE
2639580080	107	9	24	10	0.9	201.6	5.91674e-10	1.22979e-07	pfam14355: Abi		pfam14355: Abi_C	Abortive infection C-terminus	TRUE
2523478631	66	24	50	34	0.5	417.7	1.08725e-06	0.00015435				hypothetical protein	FALSE
2619841267	61	19	36	21	0.429	242.1	0.000124453	0.0116468				hypothetical protein	FALSE
2622783758	133	31	100	45	0.733	92.8	9.43023e-12	2.27256e-09	pfam04365: TA, toxin		pfam04365: BrnT_toxin	hypothetical protein	TRUE
2597473842	204	64	154	85	0.729	212.8	0	0	pfam10544: RM type III, R subunit		pfam10544: T5orf172	T5orf172 domain-containing protein	TRUE
2512556457	410	76	204	130	0.546	185.2	0	0	pfam08843: new_Abi		pfam08843: AbiEii	Nucleotidyl transferase AbiEii toxin, Type IV TA system	TRUE
2513183261	45	17	40	20	0.55	115.9	5.49874e-05	0.00564179			pfam13412: HTH_24	hypothetical protein	FALSE
2616478168	824	14	244	187	0.54	304	0	0			pfam00923: Transaldolase	transaldolase	FALSE
2688396235	327	99	290	243	0.44	247.8	0	0				hypothetical protein	FALSE
2731489567	682	102	357	259	0.699	646.5	0	0			pfam00665: rve	putative transposase	FALSE
2665083554	813	13	175	141	0.461	143.3	3.34548e-10	7.10328e-08			pfam02391: MoaE	molybdopterin synthase catalytic subunit	FALSE
2701131393	59	15	29	20	0.6	72.3	1.17565e-06	0.000165985				hypothetical protein	FALSE
2690002486	72	32	64	47	0.511	127.3	6.66134e-15	1.94867e-12			pfam01381: HTH_3	Helix-turn-helix	FALSE
2562795847	161	38	65	48	0.75	259.1	0	0				hypothetical protein	FALSE
2641950010	1143	165	678	481	0.449	255	0	0			pfam01048: PNP_UDP_1	AMP nucleosidase	FALSE
2734732082	135	16	80	63	0.413	284.9	4.39229e-11	1.00269e-08			pfam00588: SpoU_methylase	23S rRNA (guanosine2251-2'-O)-methyltransferase	FALSE
2634825955	97	39	68	46	0.891	77	8.23785e-14	2.26472e-11				hypothetical protein	FALSE
2551216698	24	4	14	13	0.692	124.4	3.39947e-06	0.000444976				hypothetical protein	FALSE
2582815519	103	36	79	58	0.448	125	1.06448e-09	2.15941e-07			pfam01381: HTH_3	DNA-binding transcriptional regulator, XRE-family HTH domain	FALSE
2706233533	83	34	60	38	0.711	156.1	1.0496e-12	2.7008e-10				hypothetical protein	FALSE
2675273526	140	4	30	15	0.733	162.9	1.34306e-07	2.16697e-05				hypothetical protein	FALSE
2638716678	167	12	141	127	0.654	820	0	0			COG1629: Outer membrane receptor proteins, mostly Fe transport	Outer membrane receptor proteins, mostly Fe transport	FALSE
2633140713	165	26	128	52	0.481	663.4	7.12112e-09	1.33222e-06			pfam07916: TraG_N	conjugal transfer mating pair stabilization protein TraG	FALSE
2682569294	33	17	27	17	0.706	531.3	3.80963e-06	0.000494788	pfam09823: new_system		pfam09823: DUF2357	hypothetical protein	TRUE
2682127382	48	17	41	34	0.5	60.7	1.10704e-08	2.02646e-06				hypothetical protein	FALSE
2525297077	923	152	392	240	0.875	87.5	0	0	pfam02604: TA, antitoxin		pfam02604: PhdYeFM_antitox	prevent-host-death family protein	TRUE
2729318469	107	49	81	57	0.404	403.9	9.80093e-08	1.60907e-05				hypothetical protein	FALSE
2647353622	123	35	66	36	0.5	632.9	1.18092e-09	2.38678e-07	pfam04851: RM type III, R subunit		pfam00270: DEAD	hypothetical protein	TRUE
2646539299	307	57	257	197	0.614	324.4	0	0				hypothetical protein	FALSE
2731489536	38	24	34	26	0.615	1491	4.04198e-10	8.51791e-08				hypothetical protein	FALSE
2646300567	41	23	35	29	0.655	215.6	6.255e-12	1.52753e-09			pfam12587: DUF3761	Protein of unknown function (DUF3761)	FALSE
2526379958	72	10	24	15	0.933	96.4	1.76474e-11	4.16325e-09				hypothetical protein	FALSE
2721747907	22	5	19	16	0.5	131.5	0.000125711	0.0117505				hypothetical protein	FALSE
2628406885	176	46	140	89	0.742	170.5	0	0				hypothetical protein	FALSE
2585725126	560	130	338	219	0.836	368.7	0	0			pfam00899: ThiF	ThiF family protein	FALSE
2616742427	34	14	18	10	0.8	154.5	1.58205e-05	0.00182301	pfam14367: TA		pfam14367: DUF4411	protein of unknown function (DUF4411)	TRUE
2639288955	17	12	15	11	0.818	82.3	1.68753e-07	2.68686e-05				hypothetical protein	FALSE
2734553556	50	6	47	17	0.765	829.2	3.99133e-06	0.000516459			pfam11847: DUF3367	arabinofuranan 3-O-arabinosyltransferase	FALSE
2722151595	33	14	26	20	0.45	123.6	0.000644779	0.0487732			pfam08401: DUF1738	hypothetical protein	FALSE
2512896408	112	29	97	75	0.52	199.3	0	0			pfam00589: Phage_integrase	Phage integrase family protein	FALSE
2620825006	53	5	33	26	0.5	108.5	3.27206e-08	5.68456e-06			pfam08845: SymE_toxin	Toxin SymE, type I toxin-antitoxin system	FALSE
2556960571	19	11	16	12	0.833	268.7	2.3799e-07	3.71563e-05	pfam04471: RM type IV, Mrr catalyitic subunit		pfam04471: Mrr_cat	restriction system protein	TRUE
2650336784	163	40	93	53	0.906	76.4	0	0				hypothetical protein	FALSE
2715091432	22	4	19	16	0.5	413.3	0.000164021	0.0148473				hypothetical protein	FALSE
2752664533	24	19	23	17	0.647	1300.9	2.35038e-05	0.00261172			pfam13020: DUF3883	protein of unknown function (DUF3883)	FALSE
2734841458	45	8	44	30	0.567	716.7	9.19376e-12	2.21701e-09			pfam00082: Peptidase_S8	Peptidase inhibitor I9	FALSE
2732434367	26	12	16	14	0.643	218.1	0.000142945	0.0131617				hypothetical protein	FALSE
2600230619	89	13	82	65	0.785	121.3	0	0	COG5499: TA, antitoxin		COG5499: Antitoxin component HigA of the HigAB toxin-antitoxin module, contains an N-terminal HTH domain	HTH-type transcriptional regulator / antitoxin HigA	TRUE
2734617234	20	14	18	12	1	397.2	4.0231e-11	9.22182e-09	COG0732: RM type I, S subunit		COG0732: Restriction endonuclease S subunit	type I restriction enzyme, S subunit	TRUE
2661183182	125	20	83	43	0.512	104.6	5.88171e-08	9.92907e-06			pfam01381: HTH_3	Helix-turn-helix	FALSE
2608586789	22	4	13	12	0.583	226.9	0.000143315	0.0131921				hypothetical protein	FALSE
2596579138	192	64	130	97	0.495	157.6	0	0				hypothetical protein	FALSE
2598810146	626	82	344	257	0.728	830.5	0	0	pfam04851: RM type III, R subunit		pfam04851: ResIII	ATP-dependent helicase IRC3	TRUE
2616359987	39	11	32	24	0.458	271.5	8.49516e-06	0.00103397				hypothetical protein	FALSE
2746115714	25	10	23	17	0.647	71.8	6.42157e-07	9.44119e-05			pfam00589: Phage_integrase	hypothetical protein	FALSE
2632854297	24	10	23	18	0.5	109.7	3.95321e-05	0.0041935				hypothetical protein	FALSE
2670553302	184	52	137	95	0.547	196	0	0				hypothetical protein	FALSE
2636903692	48	23	44	21	0.952	479.6	0	0			pfam13558: SbcCD_C	Putative exonuclease SbcCD, C subunit	FALSE
2610217609	499	20	215	189	0.45	123.9	0	0				hypothetical protein	FALSE
2731277776	38	16	36	18	0.611	189.2	4.21564e-07	6.3637e-05			pfam04055: Radical_SAM	hypothetical protein	FALSE
2674397732	122	4	48	31	0.581	130.4	3.20188e-13	8.49996e-11			pfam01381: HTH_3	Helix-turn-helix	FALSE
2753056634	39	14	30	18	0.5	241.8	4.39804e-05	0.00461522				hypothetical protein	FALSE
2684037385	31	8	26	10	0.6	210.7	0.000505618	0.0395921				hypothetical protein	FALSE
2739713306	43	12	38	31	0.548	157.2	1.59113e-07	2.54116e-05				hypothetical protein	FALSE
2523947394	43	5	15	13	0.615	82.3	4.24132e-05	0.00446454				hypothetical protein	FALSE
2621228403	2880	437	1647	1188	0.538	224	0	0			pfam01863: DUF45	hypothetical protein	FALSE
2731486650	30	13	27	11	0.545	186.6	0.000137303	0.0127047			pfam06144: DNA_pol3_delta	DNA polymerase III, delta subunit	FALSE
2650247001	325	16	180	111	0.523	94.2	0	0			COG3432: Predicted transcriptional regulator	Predicted transcriptional regulator	FALSE
2637020931	51	9	40	33	0.455	175.4	2.26348e-07	3.54265e-05				hypothetical protein	FALSE
2601502882	301	88	196	146	0.521	394.4	0	0			pfam01507: PAPS_reduct	DNA sulfur modification protein DndC	FALSE
2713691739	236	16	127	55	0.527	174.8	9.84553e-07	0.000140669			pfam13274: DUF4065	Protein of unknown function (DUF4065)	FALSE
2652577537	241	55	178	139	0.777	71.7	0	0			pfam01402: RHH_1	Ribbon-helix-helix protein, copG family	FALSE
2525930341	26	10	23	13	0.615	155.7	9.52792e-06	0.00114847			pfam14267: DUF4357	hypothetical protein	FALSE
2582598151	107	31	85	70	0.8	80.2	0	0	pfam04014: TA, MazE antitoxin		pfam04014: MazE_antitoxin	hypothetical protein	TRUE
2753833763	1461	160	628	333	0.673	807.5	0	0	pfam04851: RM type III, R subunit		pfam04851: ResIII	hypothetical protein	TRUE
2618828520	87	18	62	33	0.606	486	3.68594e-14	1.03605e-11	pfam06114: TA		pfam06114: DUF955	protein of unknown function (DUF955)	TRUE
2712544990	43	16	36	27	0.63	139.5	8.8617e-10	1.80997e-07				hypothetical protein	FALSE
2602576270	2303	14	172	108	0.593	89.4	0	0			pfam06069: PerC	PerC transcriptional activator	FALSE
2631170534	372	61	282	197	0.457	223	7.30171e-12	1.77465e-09			pfam04754: Transposase_31	conserved hypothetical protein (putative transposase or invertase)	FALSE
2682184331	563	38	93	67	0.433	309.7	7.06879e-13	1.83907e-10	pfam01844: Septu PtuB; Zorya type II, ZorE; HNH nuclease		pfam01844: HNH	5-methylcytosine-specific restriction enzyme A	TRUE
2745717594	20	10	18	12	0.833	211.5	7.51371e-07	0.000109339			pfam04480: DUF559	hypothetical protein	FALSE
2715534220	22	9	17	12	0.667	136.6	7.89449e-07	0.00011453				hypothetical protein	FALSE
2722177302	23	10	19	13	0.615	288.1	5.93415e-05	0.00603743				hypothetical protein	FALSE
2709669614	510	187	387	252	0.964	1046.3	0	0	pfam04465: BREX, BrxC (DUF499)		pfam04465: DUF499	hypothetical protein	TRUE
2611635727	415	107	221	148	0.811	263.8	0	0			pfam14462: Prok-E2_E	Multiubiquitin	FALSE
2599839222	483	64	172	127	0.551	220.6	0	0			pfam08722: Tn7_Tnp_TnsA_N	TnsA endonuclease C terminal	FALSE
2728026043	103	19	51	33	1	344.5	0	0				CRISPR-associated protein Csb3	FALSE
2689340817	61	4	50	29	0.448	934.7	0.000116854	0.0110075				hypothetical protein	FALSE
2668620561	136	29	42	30	0.7	379.4	4.13003e-14	1.15747e-11				hypothetical protein	FALSE
2558280953	33	12	29	21	0.476	299.3	1.01388e-05	0.0012148			pfam09851: SHOCT	hypothetical protein	FALSE
2523729467	23	14	23	10	0.8	204.1	2.87513e-06	0.000381388	pfam13361: DISARM-associated, Gabija		pfam13361: UvrD_C	UvrD-like helicase C-terminal domain-containing protein	TRUE
2566069566	49	21	43	23	0.478	231	8.83036e-05	0.00858739			pfam06250: DUF1016	Predicted nuclease of restriction endonuclease-like (RecB) superfamily, DUF1016 family	FALSE
2515850399	933	68	355	183	0.492	219	0	0				hypothetical protein	FALSE
2653876056	46	24	38	29	0.724	299.2	3.81961e-12	9.46854e-10			pfam01541: GIY-YIG	hypothetical protein	FALSE
2686864833	56	16	36	29	0.448	77.6	5.63299e-05	0.00576493			pfam01381: HTH_3	hypothetical protein	FALSE
2508660411	28	16	26	14	0.786	434.8	2.83563e-06	0.000376469				hypothetical protein	FALSE
2666256182	16	8	14	10	0.5	672.1	0.000542516	0.0420219			pfam07693: KAP_NTPase	KAP family P-loop domain-containing protein	FALSE
2631975377	35	12	29	15	0.8	201.1	3.72531e-07	5.6605e-05			pfam13489: Methyltransf_23	Methyltransferase domain-containing protein	FALSE
2732014215	263	4	43	32	0.438	422.6	0.000179248	0.0160536			COG2206: HD-GYP domain, c-di-GMP phosphodiesterase class II (or its inactivated variant)	hypothetical protein	FALSE
2745157946	88	8	16	13	0.769	125.9	3.6783e-08	6.35522e-06				hypothetical protein	FALSE
2707459014	39	6	25	20	0.85	91.8	3.65452e-10	7.73225e-08	COG3609: TA, antitoxin		pfam03693: ParD_antitoxin	antitoxin ParD1/3/4	TRUE
2660842378	58	7	29	16	0.938	124.8	7.70495e-14	2.12236e-11				hypothetical protein	FALSE
2509802854	14	8	12	11	1	128	1.55847e-06	0.000215971				hypothetical protein	FALSE
2719053500	632	15	76	60	0.533	172.2	0	0				hypothetical protein	FALSE
2557366326	96	10	27	21	0.667	172.5	8.17276e-06	0.000998714	pfam01850: TA, toxin PIN domain		pfam01850: PIN	Predicted nucleic acid-binding protein, contains PIN domain	TRUE
2612416506	58	8	18	13	0.538	237	8.94939e-05	0.00869201				hypothetical protein	FALSE
2639699184	37	15	35	20	0.55	525.2	5.23004e-06	0.000662939			COG2162: Arylamine N-acetyltransferase	hypothetical protein	FALSE
2504092886	36	10	33	31	0.903	76.8	1.08142e-11	2.59593e-09				hypothetical protein	FALSE
2609118645	123	46	90	61	0.607	79	0	0				hypothetical protein	FALSE
2582743448	73	12	69	37	0.459	432.1	9.41113e-07	0.00013487			COG2755: Lysophospholipase L1 or related esterase	Por secretion system C-terminal sorting domain-containing protein	FALSE
2526082848	268	35	128	58	0.448	114.2	4.41202e-09	8.43701e-07			pfam05713: MobC	mobilisation protein (MobC)	FALSE
2505394773	271	104	230	129	0.93	352.8	0	0	pfam09455: CRISPR, CARF domain		pfam09455: Cas_DxTHG	CRISPR-associated protein, TM1812 family	TRUE
2728081448	38	18	28	19	0.737	270.7	5.15313e-09	9.78842e-07				hypothetical protein	FALSE
2585083539	275	43	238	163	0.442	550	0	0			pfam08238: Sel1	hypothetical protein	FALSE
2752996061	135	51	87	69	0.855	87.1	0	0	pfam03693: TA, antitoxin		pfam03693: ParD_antitoxin	antitoxin ParD1/3/4	TRUE
2517800693	22	10	17	14	0.786	69.5	4.81808e-05	0.0050091				hypothetical protein	FALSE
2738954611	203	31	119	89	0.899	98.7	0	0				hypothetical protein	FALSE
2684069248	57	17	44	30	0.867	78.3	0	0			pfam01381: HTH_3	DNA-binding transcriptional regulator, XRE family	FALSE
2650655111	90	18	61	47	0.404	310.7	1.36277e-09	2.73693e-07			pfam16289: DUF4935	protein of unknown function (DUF4935)	FALSE
2648071804	77	37	65	40	1	132.5	0	0	pfam09701: CRISPR type III, Cmr5		pfam09701: Cas_Cmr5	CRISPR-associated protein Cmr5	TRUE
2621046722	766	20	120	88	0.682	63	0	0			pfam13973: DUF4222	protein of unknown function (DUF4222)	FALSE
2732804009	175	29	126	86	0.57	1090.9	0	0			pfam07916: TraG_N	conjugal transfer mating pair stabilization protein TraG	FALSE
2753755176	180	79	148	91	0.593	296.4	0	0			pfam04055: Radical_SAM	radical S-adenosyl methionine domain-containing protein 2	FALSE
2655459133	489	30	110	65	0.585	292.8	0	0			COG4974: Site-specific recombinase XerD	Site-specific recombinase XerD	FALSE
2753538506	29	10	27	19	0.421	411.9	5.49254e-05	0.00563621				hypothetical protein	FALSE
2515797450	27	7	19	17	0.471	179.2	1.70759e-05	0.00195436				hypothetical protein	FALSE
2676411240	20	5	17	15	0.667	236.1	9.71785e-09	1.79116e-06				hypothetical protein	FALSE
2636337474	48	21	42	22	0.5	229.2	5.04371e-07	7.52197e-05			pfam00589: Phage_integrase	Site-specific recombinase XerD	FALSE
2645002441	28	12	21	20	0.45	129.9	4.59657e-05	0.00480107			pfam14248: DUF4345	protein of unknown function (DUF4345)	FALSE
2731347854	23	5	11	10	0.8	157.1	1.4593e-06	0.000203152				hypothetical protein	FALSE
2657227170	26	12	20	14	0.571	180.3	1.17537e-05	0.00139042				hypothetical protein	FALSE
2661954666	22	7	19	10	0.7	178.3	8.77505e-05	0.00854034				hypothetical protein	FALSE
2628133688	200	11	64	38	0.579	380.7	2.39808e-14	6.81046e-12			pfam00589: Phage_integrase	Site-specific recombinase XerD	FALSE
2563529959	100	41	82	63	1	195.2	0	0				hypothetical protein	FALSE
2505880441	34	19	27	18	0.556	285.3	7.10539e-05	0.00708194				hypothetical protein	FALSE
2653171822	19	8	19	18	1	292.1	8.99281e-15	2.61005e-12				hypothetical protein	FALSE
2691387949	80	18	41	19	0.789	283	3.74438e-11	8.60627e-09			pfam11740: KfrA_N	replication region DNA-binding N-term	FALSE
2640700168	18	7	14	13	0.462	75.3	0.000638139	0.0483278	pfam07927: TA, toxin		COG1724: Predicted RNA binding protein YcfA, dsRBD-like fold, HicA-like mRNA interferase family	Predicted RNA binding protein YcfA, dsRBD-like fold, HicA-like mRNA interferase family	TRUE
2702185762	65	30	47	21	0.714	681.3	1.99454e-10	4.3167e-08			pfam13087: AAA_12	AAA domain-containing protein	FALSE
2646438089	23	14	15	12	0.917	69.1	8.78547e-10	1.79552e-07	pfam07927: TA, toxin		pfam07927: HicA_toxin	Predicted RNA binding protein YcfA, dsRBD-like fold, HicA-like mRNA interferase family	TRUE
2719357733	57	20	45	32	0.625	202.1	2.17383e-10	4.68827e-08				hypothetical protein	FALSE
2561476139	131	19	58	22	0.5	149.1	0.000128327	0.0119658			pfam14690: zf-ISL3	hypothetical protein	FALSE
2619902953	44	22	40	26	0.731	97	9.51524e-09	1.75568e-06	pfam02604: TA, antitoxin		pfam02604: PhdYeFM_antitox	prevent-host-death family protein	TRUE
2517649706	55	24	44	31	0.742	74.7	9.02276e-06	0.00109265				hypothetical protein	FALSE
2682041422	604	136	389	261	0.425	288.9	0	0			pfam11185: DUF2971	Protein of unknown function (DUF2971)	FALSE
2728213071	31	16	24	18	0.556	70.7	1.36245e-05	0.00159173				hypothetical protein	FALSE
2503246878	2939	73	466	362	0.517	138.3	0	0			pfam07511: DUF1525	integrating conjugative element protein, PFL_4709 family	FALSE
2507404537	23	7	18	17	0.706	342.3	3.41486e-05	0.00367087			pfam13730: HTH_36	Helix-turn-helix domain-containing protein	FALSE
2602564873	37	17	36	20	0.6	154.1	1.47818e-05	0.00171406				hypothetical protein	FALSE
2640048854	28	9	17	17	0.412	199.3	0.000278495	0.0236037			pfam01926: MMR_HSR1	50S ribosome-binding GTPase	FALSE
2734912516	154	21	119	79	1	516.3	0	0	pfam09481: CRISPR type IE, Cse1		pfam09481: CRISPR_Cse1	CRISPR system Cascade subunit CasA	TRUE
2558224653	71	8	43	35	0.514	142.5	9.54803e-12	2.29907e-09				hypothetical protein	FALSE
2611593325	3643	26	176	143	0.643	109.4	0	0				hypothetical protein	FALSE
2753512026	18	6	14	10	0.6	301.5	4.59833e-05	0.00480275			pfam12728: HTH_17	hypothetical protein	FALSE
2645187884	57	23	47	34	0.5	207.9	1.24642e-08	2.27146e-06				hypothetical protein	FALSE
2505880449	37	13	25	18	0.833	61.4	2.04301e-11	4.78954e-09	pfam05016: TA, toxin		pfam05016: ParE_toxin	ParE toxin of type II toxin-antitoxin system, parDE	TRUE
2611589181	205	8	13	10	0.6	113.1	0.000242401	0.0209211				hypothetical protein	FALSE
2525865365	1654	181	590	436	0.472	74.3	0	0			pfam01381: HTH_3	putative transcriptional regulator	FALSE
2522304198	22	6	19	10	0.8	102.9	0.000110602	0.0104793	pfam14384: TA, antitoxin		pfam14384: BrnA_antitoxin	BrnA antitoxin of type II toxin-antitoxin system	TRUE
2742317146	228	40	111	99	0.98	116.2	0	0	pfam08870: DND		pfam08870: DUF1832	DNA sulfur modification protein DndE	TRUE
2508780192	246	22	92	35	0.543	347.8	1.31717e-08	2.39361e-06			pfam00999: Na_H_Exchanger	Kef-type potassium/proton antiporter, CPA2 family	FALSE
2743135630	44	11	24	12	0.5	96.3	0.000225405	0.0196403			pfam09669: Phage_pRha	phage regulatory protein, rha family	FALSE
2711758437	218	49	146	98	0.684	114.4	1.07078e-10	2.36999e-08	COG2026: TA, antitoxin		COG2026: mRNA-degrading endonuclease RelE, toxin component of the RelBE toxin-antitoxin system	mRNA-degrading endonuclease RelE, toxin component of the RelBE toxin-antitoxin system	TRUE
2642821347	117	18	105	42	0.69	203.2	0.000207965	0.0182992			pfam12644: DUF3782	hypothetical protein	FALSE
2639085035	131	21	49	43	0.465	242	8.82612e-11	1.96749e-08				hypothetical protein	FALSE
2644579203	76	4	42	39	0.462	63.7	2.23571e-08	3.96016e-06				hypothetical protein	FALSE
2523967963	431	75	231	138	0.942	231.4	0	0	pfam01881: CRISPR Cas6		pfam01881: Cas_Cas6	CRISPR-associated endoribonuclease Cas6	TRUE
2649846790	1639	205	890	556	0.415	118.2	0	0	COG4679: TA		pfam05973: Gp49	Phage-related protein	TRUE
2709633152	77	19	32	14	1	94.3	3.70137e-09	7.14083e-07	COG2361: TA		pfam01934: DUF86	Uncharacterized conserved protein, contains HEPN domain	TRUE
2609481034	46	4	30	24	0.708	276.1	5.40012e-13	1.41577e-10				hypothetical protein	FALSE
2640758052	956	226	556	387	0.587	292	0	0			COG0338: Site-specific DNA-adenine methylase	DNA adenine methylase	FALSE
2734540402	44	12	25	14	0.714	102	1.25944e-08	2.29405e-06				hypothetical protein	FALSE
2647303142	93	20	85	37	0.595	301.8	0	0			pfam13491: FtsK_4TM	4TM region of DNA translocase FtsK/SpoIIIE	FALSE
2525393885	1376	144	335	184	0.973	425.1	0	0	pfam01867: CRISPR Cas1		pfam01867: Cas_Cas1	CRISP-associated protein Cas1	TRUE
2513201412	55	15	36	17	0.706	194.1	9.29142e-09	1.71631e-06				hypothetical protein	FALSE
2640786520	194	53	189	36	0.778	635.1	0	0	pfam02463: Lamassu, LmuB RecN ATPase		pfam02463: SMC_N	RecF/RecN/SMC N terminal domain-containing protein	TRUE
2723845527	16	9	15	12	0.5	287.1	0.000508442	0.0397735				hypothetical protein	FALSE
2508869974	32	9	19	15	0.8	134.6	4.56436e-05	0.0047708	pfam01909: TA, toxin nucleotidyltransferase		pfam01909: NTP_transf_2	hypothetical protein	TRUE
2648955627	877	156	457	289	0.467	652.2	0	0			pfam07693: KAP_NTPase	KAP family P-loop domain-containing protein	FALSE
2639381499	18	4	17	13	0.692	247.2	1.35627e-05	0.00158495			pfam00127: Copper-bind	halocyanin domain-containing protein	FALSE
2708938562	30	7	24	20	0.75	77.3	2.05125e-12	5.18129e-10				hypothetical protein	FALSE
2693736954	21	5	12	10	0.7	163.7	5.08321e-05	0.00525794				hypothetical protein	FALSE
2599845122	314	75	253	154	0.786	143.7	0	0	pfam01850: TA, toxin PIN domain		pfam01850: PIN	Predicted nucleic acid-binding protein, contains PIN domain	TRUE
2653779928	35	8	32	26	0.538	323.6	5.26985e-07	7.84025e-05			pfam13401: AAA_22	AAA domain-containing protein	FALSE
2732424965	75	29	63	36	0.417	249.3	3.28062e-06	0.000430981			pfam01963: TraB	hypothetical protein	FALSE
2648456571	695	46	472	148	0.419	176	2.07991e-08	3.70281e-06	pfam08843: new_Abi		pfam09970: DUF2204	hypothetical protein	TRUE
2517694604	153	45	93	49	0.939	74.9	0	0				hypothetical protein	FALSE
2734721728	118	10	98	82	0.561	217.7	0	0				hypothetical protein	FALSE
2516771502	17	13	13	11	0.545	286.6	0.000508415	0.0397732				hypothetical protein	FALSE
2707003446	703	110	345	239	0.766	109.5	0	0	COG4226: TA		COG4226: Uncharacterized protein encoded in hypervariable junctions of pilus gene clusters	Predicted nuclease of the RNAse H fold, HicB family	TRUE
2637620438	89	5	60	59	0.458	174.2	1.27851e-07	2.06868e-05			pfam02834: LigT_PEase	hypothetical protein	FALSE
2682613913	22	5	17	14	0.5	521.6	7.99582e-05	0.00786685			pfam00929: RNase_T	DNA polymerase-3 subunit epsilon	FALSE
2506598454	109	41	85	52	0.865	63.9	2.22045e-16	6.9528e-14	pfam01850: TA, toxin PIN domain		pfam01850: PIN	hypothetical protein	TRUE
2508595891	52	25	48	39	0.436	105	1.09387e-07	1.78437e-05			pfam09204: Colicin_immun	self-protective colicin-like immunity	FALSE
2753591833	19	15	17	11	0.909	85.1	1.62109e-06	0.00022403	pfam05016: TA, toxin		pfam05016: ParE_toxin	Plasmid stabilization system protein ParE	TRUE
2709588419	106	12	82	23	0.435	320.8	0.000447965	0.0356667			COG0715: ABC-type nitrate/sulfonate/bicarbonate transport system, periplasmic component	ABC-type nitrate/sulfonate/bicarbonate transport system, substrate-binding protein	FALSE
2585112910	15	9	11	11	0.545	76	0.000546994	0.0423189				hypothetical protein	FALSE
2644232130	134	30	98	81	0.444	227	0	0			pfam13020: DUF3883	hypothetical protein	FALSE
2657406983	198	13	63	49	0.592	80.2	0	0				hypothetical protein	FALSE
2620678331	434	84	261	176	0.886	92	0	0	pfam14384: TA, antitoxin		pfam14384: BrnA_antitoxin	Uncharacterized conserved protein, DUF4415 family	TRUE
2623609034	17	4	16	15	0.6	385.2	1.24643e-06	0.000175274			COG2199: GGDEF domain, diguanylate cyclase (c-di-GMP synthetase) or its enzymatically inactive variants	diguanylate cyclase (GGDEF) domain-containing protein	FALSE
2682560928	17	10	16	13	1	510.9	1.23457e-13	3.36216e-11	pfam12469: CRISPR type III, Crm2		pfam12469: DUF3692	CRISPR-associated protein Cmr2	TRUE
2744561538	261	26	105	64	0.578	293.5	0	0				hypothetical protein	FALSE
2639564464	56	22	51	36	0.722	1054.5	1.11022e-15	3.37598e-13			pfam13020: DUF3883	hypothetical protein	FALSE
2561493212	145	32	71	55	0.927	241.2	0	0	pfam01881: CRISPR Cas6		pfam01881: Cas_Cas6	CRISPR-associated endoribonuclease Cas6	TRUE
2607569548	165	22	90	53	0.434	471.6	0.000218162	0.0190886			COG4715: Uncharacterized conserved protein, contains Zn finger domain	Uncharacterized conserved protein, contains Zn finger domain	FALSE
2678424937	30	7	30	22	0.409	789.3	1.87038e-05	0.00212374				hypothetical protein	FALSE
2620563835	243	28	172	106	0.481	370.9	0	0			pfam00589: Phage_integrase	Site-specific recombinase XerD	FALSE
2706306867	18	8	13	12	0.583	359.7	2.50148e-05	0.00276488				hypothetical protein	FALSE
2682525296	23	4	23	14	0.714	244.5	9.78566e-05	0.00940815	pfam01909: TA, toxin nucleotidyltransferase		pfam09249: tRNA_NucTransf2	tRNA nucleotidyltransferase (CCA-adding enzyme)	TRUE
2659276853	205	23	68	47	0.617	300.9	0	0				hypothetical protein	FALSE
2729213077	632	43	109	62	0.565	367.8	0	0			pfam07724: AAA_2	AAA domain (Cdc48 subfamily)	FALSE
2503608592	19	15	17	15	0.6	276.5	1.66668e-05	0.00191219				hypothetical protein	FALSE
2506612071	59	31	44	38	1	92.6	0	0				hypothetical protein	FALSE
646807074	34	7	23	15	0.667	121.7	4.95094e-08	8.42852e-06				hypothetical protein	FALSE
2503610032	21	8	19	12	0.917	146.6	6.33032e-07	9.31457e-05	pfam09722: TA		pfam09722: DUF2384	Protein of unknown function (DUF2384)	TRUE
2701485918	531	23	190	67	0.552	176.9	0	0			pfam00589: Phage_integrase	Phage integrase family protein	FALSE
2620937264	41	7	38	23	0.957	205.7	2.90088e-11	6.72448e-09			pfam04313: HSDR_N	type I restriction enzyme, R subunit	FALSE
2655231258	104	8	77	55	0.418	175.7	3.88347e-09	7.47589e-07				hypothetical protein	FALSE
2528943509	31	11	28	15	0.6	160.1	0.000192652	0.0171085			pfam01553: Acyltransferase	acyl-[acyl-carrier-protein]-phospholipid O-acyltransferase / long-chain-fatty-acid--[acyl-carrier-protein] ligase	FALSE
2512525018	152	16	35	16	1	194.3	1.46687e-11	3.48191e-09				hypothetical protein	FALSE
2525413597	13	6	13	11	0.636	101.8	0.000391896	0.0317504			pfam01381: HTH_3	Helix-turn-helix	FALSE
2517787101	56	28	38	26	0.615	288.2	6.80249e-11	1.53058e-08				hypothetical protein	FALSE
2628193796	56	20	37	28	0.786	128.5	3.63337e-05	0.00388402	COG2405: TA, PIN domain toxin		COG2405: Predicted nucleic acid-binding protein, contains PIN domain	Predicted nucleic acid-binding protein, contains PIN domain	TRUE
2664203118	22	10	17	11	0.636	276.1	0.000530369	0.0412322				hypothetical protein	FALSE
2691365038	26	8	19	11	0.727	286	9.08404e-06	0.00109967			pfam07929: PRiA4_ORF3	pRiA4b ORF-3-like protein	FALSE
2637036519	19	8	18	13	0.692	106.5	2.83916e-06	0.00037692	pfam01850: TA, toxin PIN domain		pfam01850: PIN	hypothetical protein	TRUE
2730122816	319	34	138	114	0.43	91.1	0	0			pfam12728: HTH_17	hypothetical protein	FALSE
2514052054	80	31	68	46	0.478	92.8	1.25847e-06	0.000176875				hypothetical protein	FALSE
2682526969	544	160	410	227	1	781.2	0	0	COG1203: CRISPR type I, Cas3		pfam00270: DEAD	CRISPR-associated helicase, Cas3 family	TRUE
2606556219	276	43	122	97	0.711	366.2	0	0				hypothetical protein	FALSE
2713158212	129	9	118	33	0.485	482.7	0.000204454	0.0180288			pfam07676: PD40	WD40-like Beta Propeller Repeat	FALSE
2657975485	89	8	25	18	0.722	203.9	3.66677e-11	8.43509e-09				hypothetical protein	FALSE
2660051242	14	7	14	12	0.583	260.3	4.83369e-05	0.00502392	pfam14350: TA, toxin		pfam14350: Beta_protein	Beta protein	TRUE
2749434085	56	4	34	11	0.545	162.1	0.000170279	0.0153381			pfam01068: DNA_ligase_A_M	hypothetical protein	FALSE
2650348581	40	19	33	25	0.6	140.4	5.50059e-07	8.16587e-05				hypothetical protein	FALSE
2719354841	40	24	31	26	0.962	67.2	5.1783e-12	1.27078e-09	pfam07927: TA, toxin		pfam07927: HicA_toxin	HicA toxin of toxin-antitoxin,	TRUE
2639492902	68	15	32	21	0.905	75.1	3.62685e-07	5.52052e-05				hypothetical protein	FALSE
2662780773	230	16	74	49	0.469	419.8	5.80663e-11	1.3135e-08			pfam00589: Phage_integrase	Phage integrase family protein	FALSE
2511130740	32	5	26	21	0.571	255.4	3.0486e-07	4.69178e-05			pfam01650: Peptidase_C13	Peptidase C13 family protein	FALSE
2626697733	144	22	43	36	0.472	126.5	1.38513e-08	2.51111e-06			pfam10711: DUF2513	Hypothetical protein (DUF2513)	FALSE
2516591554	322	73	208	124	0.476	210	4.14842e-08	7.12009e-06	pfam09559: CRISPR Cas6		pfam09559: Cas6	CRISPR-associated protein Cas6, subtype MYXAN	TRUE
2619987629	263	67	198	102	0.578	91.4	7.26772e-11	1.63066e-08			pfam10387: DUF2442	Protein of unknown function (DUF2442)	FALSE
2695061800	178	44	128	92	0.467	94.6	0	0				hypothetical protein	FALSE
2504085831	40	19	35	31	0.774	230.1	4.92053e-07	7.35049e-05				hypothetical protein	FALSE
2709107668	72	35	50	40	0.75	49.4	0	0				hypothetical protein	FALSE
2601110457	48	4	48	42	0.5	412.4	3.4746e-07	5.30476e-05				hypothetical protein	FALSE
2647455545	644	120	479	327	0.636	576.1	0	0			pfam06527: TniQ	TniQ protein	FALSE
2599559640	144	41	121	76	0.447	288	6.59472e-14	1.82283e-11	pfam04471: RM type IV, Mrr catalyitic subunit		pfam04471: Mrr_cat	restriction system protein	TRUE
2540899486	223	69	138	111	0.694	255.5	0	0			COG1059: Thermostable 8-oxoguanine DNA glycosylase	Thermostable 8-oxoguanine DNA glycosylase	FALSE
2673829368	137	50	112	88	0.466	291.5	0	0			pfam16872: putAbiC	Putative phage abortive infection protein	FALSE
2515442496	21	5	16	10	0.8	118.1	9.15333e-06	0.0011072			pfam07610: DUF1573	hypothetical protein	FALSE
2637117887	45	27	39	18	0.833	230.2	4.83616e-06	0.000616819				hypothetical protein	FALSE
2639571876	65	17	55	28	0.464	505	1.39472e-05	0.00162609				hypothetical protein	FALSE
2634866555	200	28	99	52	0.423	121.7	7.02758e-09	1.31547e-06				hypothetical protein	FALSE
2694908418	177	50	145	103	0.854	81	0	0				hypothetical protein	FALSE
2623263429	19	15	17	11	1	123.6	1.56309e-10	3.41087e-08	pfam13676: Thoeris, ThsB TIR		pfam13676: TIR_2	hypothetical protein	TRUE
2601474295	110	9	28	22	0.545	153.2	2.38619e-05	0.00264724			pfam12687: DUF3801	Protein of unknown function (DUF3801)	FALSE
2596440886	17	4	13	12	1	151.4	1.88738e-13	5.08661e-11				hypothetical protein	FALSE
2718388601	30	11	21	12	0.667	55.2	1.69951e-05	0.00194639				hypothetical protein	FALSE
2653239295	59	9	46	27	0.704	115.6	9.47764e-12	2.28324e-09	pfam02604: TA, antitoxin		pfam02604: PhdYeFM_antitox	prevent-host-death family protein	TRUE
2515344907	111	63	86	61	0.689	373.5	0	0	pfam14082: Shedu	Shedu, SduA	pfam14082: DUF4263	protein of unknown function (DUF4263)	TRUE
2633131507	307	84	220	167	0.952	312.9	0	0			pfam13479: AAA_24	AAA domain-containing protein	FALSE
2520573419	73	21	38	24	0.458	415.3	4.31697e-05	0.00453675				hypothetical protein	FALSE
2682573360	114	6	19	11	0.909	109.8	2.07805e-05	0.00233525	pfam01850: TA, toxin PIN domain		pfam01850: PIN	PIN domain-containing protein	TRUE
2730530725	25	12	23	15	0.733	198.7	6.55165e-07	9.61953e-05				hypothetical protein	FALSE
2600758731	68	18	44	30	0.4	99.3	0.000101272	0.00969244				hypothetical protein	FALSE
2716694447	156	41	97	76	0.75	263.9	0	0			pfam00112: Peptidase_C1	Papain family cysteine protease	FALSE
2505094670	66	5	16	13	1	138	6.03628e-13	1.57808e-10				hypothetical protein	FALSE
2731248625	84	33	63	53	0.943	84.2	0	0	COG4456: TA		COG4456: Virulence-associated protein VagC (function unknown)	antitoxin VapB	TRUE
2658241368	57	30	45	28	1	364.3	0	0	COG0732: RM type I, S subunit		COG0732: Restriction endonuclease S subunit	type I restriction enzyme, S subunit	TRUE
2718707430	43	28	40	18	0.5	133	0.000570906	0.0439094			pfam06250: DUF1016	Protein of unknown function (DUF1016)	FALSE
2634872974	1711	79	204	117	0.932	85.2	0	0	COG2336: TA, MazE antitoxin		COG2336: Growth regulator	antitoxin ChpS	TRUE
2723956919	309	12	112	70	0.514	272.1	0	0				hypothetical protein	FALSE
2523252091	36	13	27	23	0.87	80	1.22125e-14	3.5224e-12				hypothetical protein	FALSE
2713646744	19	10	17	10	0.8	68.7	2.61763e-07	4.06575e-05			COG4997: Predicted house-cleaning noncanonical NTP pyrophosphatase, all-alpha NTP-PPase (MazG) superfamily	hypothetical protein	FALSE
2608637684	38	5	35	25	0.56	339.7	1.4702e-06	0.00020462			pfam13481: AAA_25	AAA domain-containing protein	FALSE
2264742454	27	5	25	17	0.765	710	2.95756e-10	6.31179e-08			pfam12965: DUF3854	protein of unknown function (DUF3854)	FALSE
2643524190	994	106	736	619	0.607	295.9	0	0			pfam11228: DUF3027	Protein of unknown function (DUF3027)	FALSE
2514810099	99	7	79	67	0.716	89.4	0	0	pfam02604: TA, antitoxin		pfam02604: PhdYeFM_antitox	prevent-host-death family protein	TRUE
2652978114	95	34	64	50	0.72	177.2	0	0				hypothetical protein	FALSE
2705599099	860	29	93	68	0.529	120.3	0	0				hypothetical protein	FALSE
2612240878	33	7	14	11	0.545	371.1	0.000436923	0.0348887				hypothetical protein	FALSE
2627633878	457	109	334	204	0.588	456.7	0	0	COG2189: RM adenine methylase		pfam01555: N6_N4_Mtase	adenine-specific DNA-methyltransferase	TRUE
2635021405	380	67	188	113	0.442	344.3	0	0			pfam13208: TerB_N	hypothetical protein	FALSE
2731379349	30	8	29	20	0.45	260.8	6.35643e-06	0.000793743			pfam05043: Mga	HTH domain-containing protein	FALSE
2644474534	25	12	21	13	0.615	238.4	5.34202e-05	0.00549815				hypothetical protein	FALSE
2650277048	52	16	37	26	0.731	451.1	1.11022e-13	3.02994e-11				hypothetical protein	FALSE
2557088035	48	16	42	34	0.971	72.5	0	0				hypothetical protein	FALSE
2583087726	2515	80	522	444	0.41	142.1	0	0				conjugative transfer region lipoprotein, TIGR03751 family	FALSE
2738828090	26	9	18	15	0.733	262.8	9.63306e-08	1.58335e-05			COG1462: Uncharacterized protein involved in formation of curli polymers	Curli biogenesis system outer membrane secretion channel CsgG	FALSE
2505167622	58	27	50	38	1	550.6	0	0	pfam03787: CRISPR type III, Csm6		pfam03787: RAMPs	CRISPR-associated protein Cmr6	TRUE
2731736775	68	20	44	32	0.531	312	7.71516e-09	1.43826e-06				hypothetical protein	FALSE
2724719406	798	27	395	172	0.541	87.6	2.70112e-10	5.78457e-08	COG3041: TA		COG3041: mRNA-degrading endonuclease (mRNA interferase) YafQ, toxin component of the YafQ-DinJ toxin-antitoxin module	addiction module toxin, RelE/StbE family	TRUE
2746115132	60	8	56	11	0.636	472	0.00018534	0.0165234			pfam13538: UvrD_C_2	hypothetical protein	FALSE
2700517548	253	24	155	61	0.557	220.1	3.7033e-07	5.62937e-05			pfam12686: DUF3800	Protein of unknown function (DUF3800)	FALSE
2516182233	27	10	18	14	1	268.1	3.10862e-15	9.24742e-13				hypothetical protein	FALSE
2651725405	25	12	24	16	0.562	599.8	5.81978e-08	9.82958e-06				hypothetical protein	FALSE
2597981842	604	4	25	10	0.9	80.1	5.91184e-09	1.11636e-06				hypothetical protein	FALSE
2523381529	91	6	65	52	0.404	93.3	2.70162e-10	5.78511e-08			pfam10824: T7SS_ESX_EspC	Excreted virulence factor EspC, type VII ESX diderm	FALSE
2670868027	215	19	71	48	0.688	294.8	0	0			pfam05621: TniB	TniB protein	FALSE
2608479784	59	12	35	26	0.923	420.1	1.11022e-16	3.5268e-14	pfam09657: CRISPR type IA, Cas8		pfam09657: Cas_Csx8	CRISPR-associated protein Cst1	TRUE
2701199721	21	13	20	19	0.421	85.2	0.00024873	0.0213936				hypothetical protein	FALSE
2731444422	86	19	67	19	0.684	634.4	0.000129691	0.0120781			pfam02538: Hydantoinase_B	5-oxoprolinase (ATP-hydrolysing)	FALSE
2691079726	26	7	19	10	0.8	46.3	3.15405e-07	4.8445e-05				hypothetical protein	FALSE
2644292428	22	14	20	16	0.5	113.5	0.00024631	0.021212			pfam01381: HTH_3	hypothetical protein	FALSE
2639673376	492	51	165	116	0.431	295.4	4.52971e-14	1.26564e-11			pfam06586: TraK	conjugal transfer pilus assembly protein TraK	FALSE
2734710144	24	10	21	14	0.571	213.4	9.57343e-06	0.00115353			pfam14472: DUF4429	hypothetical protein	FALSE
2597887575	390	7	21	13	0.846	146	1.48286e-09	2.96943e-07				hypothetical protein	FALSE
2710183169	127	21	31	25	0.44	215.9	3.78445e-05	0.00402835				hypothetical protein	FALSE
2636171877	200	67	183	137	0.628	137.6	0	0			pfam03852: Vsr	T/G mismatch-specific endonuclease	FALSE
2525718903	43	12	30	24	0.458	115.8	4.21434e-06	0.000543319				hypothetical protein	FALSE
2725815104	20	6	19	18	0.556	91.9	7.29962e-07	0.000106459				hypothetical protein	FALSE
2619973989	28	10	17	12	0.833	503.2	2.11516e-07	3.32353e-05	COG3598: new_system		pfam13481: AAA_25	hypothetical protein	TRUE
2695061095	26	9	17	14	1	144.6	7.5565e-10	1.55369e-07				hypothetical protein	FALSE
2619759271	31	12	26	24	0.417	85.5	3.6765e-06	0.000478506				hypothetical protein	FALSE
2733248715	35	10	29	20	0.5	153.9	6.27651e-06	0.000784559			pfam09851: SHOCT	hypothetical protein	FALSE
2632816367	6120	90	436	237	0.481	144.8	0	0	COG1848: TA, toxin PIN domain		COG1848: Predicted nucleic acid-binding protein, contains PIN domain	hypothetical protein	TRUE
2660839338	58	12	23	18	1	122.6	8.88178e-15	2.57884e-12				hypothetical protein	FALSE
2667614977	86	46	77	58	0.517	375.2	3.85247e-14	1.08183e-11				hypothetical protein	FALSE
2709312038	659	163	466	332	0.599	1574.8	0	0	pfam13361: DISARM-associated, Gabija		pfam00270: DEAD	ATP-dependent DNA helicase RecQ	TRUE
2616723660	288	8	62	56	0.446	63.2	2.63533e-05	0.00289961				hypothetical protein	FALSE
2503358429	36	11	33	19	0.526	157.7	0.000262135	0.0223903				hypothetical protein	FALSE
2711146475	115	4	65	22	0.864	87.8	2.59559e-08	4.56508e-06	pfam02604: TA, antitoxin		pfam02604: PhdYeFM_antitox	prevent-host-death family protein	TRUE
2618239631	41	5	14	10	0.7	186.1	8.24813e-06	0.00100726				hypothetical protein	FALSE
2566101697	176	17	162	82	0.598	306.1	0	0	pfam05168: TA, toxin HEPN		pfam05168: HEPN	hypothetical protein	TRUE
2676881560	15	6	13	12	0.583	81.3	4.7287e-05	0.00492517				hypothetical protein	FALSE
2682334752	113	29	92	65	0.462	142.2	6.32827e-15	1.85362e-12			pfam16259: DUF4913	protein of unknown function (DUF4913)	FALSE
2506619808	25	9	24	20	0.5	225.4	0.000110648	0.0104822				hypothetical protein	FALSE
2626528575	32	5	24	23	0.435	384.4	0.000614416	0.0467769			pfam14284: PcfJ	PcfJ-like protein	FALSE
2648189314	48	12	37	29	0.448	207.7	5.12035e-07	7.6278e-05			pfam12728: HTH_17	hypothetical protein	FALSE
2674948044	67	35	51	39	0.974	304.6	0	0			pfam13091: PLDc_2	hypothetical protein	FALSE
2618574401	32	14	31	26	0.692	176.2	1.17882e-10	2.60074e-08	pfam08843: new_Abi		pfam08843: AbiEii	Nucleotidyl transferase AbiEii toxin, Type IV TA system	TRUE
2582929311	50	23	38	26	0.5	73.9	7.49028e-08	1.24744e-05				hypothetical protein	FALSE
2505284889	279	33	116	70	0.929	92.6	0	0	pfam02604: TA, antitoxin		pfam02604: PhdYeFM_antitox	prevent-host-death family protein	TRUE
2692741742	1032	35	127	60	0.6	209.9	4.44089e-16	1.37585e-13			pfam08388: GIIM	Group II intron, maturase-specific domain	FALSE
2632407340	39	17	34	24	0.5	408	2.31171e-06	0.000311709			pfam12770: CHAT	CHAT domain-containing protein	FALSE
2506490428	22	11	19	14	0.929	67.7	0.00010038	0.00961977	pfam05016: TA, toxin		pfam05016: ParE_toxin	toxin ParE1/3/4	TRUE
2572237803	76	35	66	28	0.893	162	1.66533e-15	5.0242e-13	pfam12161: RM type I, M subunit N-terminal		pfam12161: HsdM_N	HsdM N-terminal domain-containing protein	TRUE
2558946978	375	59	116	95	0.874	82.8	0	0	COG4691: TA		COG4691: Plasmid stability protein	Plasmid stability protein	TRUE
2684042106	20	8	17	10	0.9	146.2	1.07845e-06	0.00015319	COG1669: TA, toxin nucleotidyltransferase		COG1669: Predicted nucleotidyltransferase	hypothetical protein	TRUE
2619945519	56	25	35	21	0.905	95.9	4.3856e-09	8.39029e-07	pfam13470: TA, toxin PIN domain		pfam13470: PIN_3	hypothetical protein	TRUE
2516852429	38	17	23	17	0.765	100	7.81103e-10	1.60424e-07				hypothetical protein	FALSE
2608312232	194	41	73	43	0.977	483.1	0	0	pfam01420: RM type I, S subunit		pfam01420: Methylase_S	type I restriction enzyme, S subunit	TRUE
2674929597	27	7	19	14	0.643	335.4	1.19212e-06	0.000168125			pfam13401: AAA_22	hypothetical protein	FALSE
2501941566	11	9	11	10	0.7	768.2	6.03072e-06	0.000756359				hypothetical protein	FALSE
2524293776	56	19	43	34	0.971	168.1	0	0	pfam09722: TA		pfam09722: DUF2384	putative toxin-antitoxin system antitoxin component, TIGR02293 family	TRUE
2517694162	62	23	47	42	0.929	83.7	5.44009e-14	1.51173e-11				hypothetical protein	FALSE
2753574089	546	154	412	179	0.682	399.2	0	0			pfam01555: N6_N4_Mtase	site-specific DNA-methyltransferase (adenine-specific)	FALSE
2554228493	263	10	18	14	0.571	132.5	2.73403e-05	0.00299805				hypothetical protein	FALSE
2612320852	72	8	31	23	0.652	77.2	3.17661e-07	4.87788e-05				hypothetical protein	FALSE
2505529788	172	4	39	21	0.476	74.5	2.32089e-05	0.00258313				hypothetical protein	FALSE
2667939666	97	27	75	53	0.755	737.2	0	0	pfam07510: RM type IV, GmrSD		pfam03235: DUF262	Uncharacterized conserved protein, contains ParB-like and HNH nuclease domains	TRUE
2753081922	1248	23	109	78	0.5	391.1	0	0	pfam12102: RM, putative		pfam13020: DUF3883	protein of unknown function (DUF3883)	TRUE
2745647513	381	93	217	145	0.924	136.5	0	0	COG5573: TA, toxin PIN domain		pfam01850: PIN	Predicted nucleic acid-binding protein, contains PIN domain	TRUE
2635481543	48	8	29	20	0.75	211.8	1.68588e-11	3.98356e-09			pfam13878: zf-C2H2_3	hypothetical protein	FALSE
2645951743	70	24	53	34	0.412	340.6	1.89975e-06	0.000259808			pfam12686: DUF3800	Protein of unknown function (DUF3800)	FALSE
2688512767	185	62	110	75	0.8	384	0	0	pfam14236: Druantia type I, DruA		pfam14236: DUF4338	protein of unknown function (DUF4338)	TRUE
2682150815	30	11	18	11	0.727	162.1	4.47168e-06	0.000573571			pfam00589: Phage_integrase	hypothetical protein	FALSE
2509061536	122	51	109	75	0.627	439.3	0	0			pfam13625: Helicase_C_3	hypothetical protein	FALSE
2708586189	42	11	28	20	0.55	210.6	0.000108124	0.0102721				hypothetical protein	FALSE
2508524266	18	11	15	10	0.6	299.4	0.000108742	0.0103235				hypothetical protein	FALSE
2516426672	266	64	161	115	0.417	566.8	8.21565e-15	2.39059e-12	COG3593: Gabija, GajA		COG3593: Predicted ATP-dependent endonuclease of the OLD family, contains P-loop ATPase and TOPRIM domains	Predicted ATP-dependent endonuclease of the OLD family, contains P-loop ATPase and TOPRIM domains	TRUE
2509576684	131	69	116	76	0.763	673.6	0	0		pAgo-Piwi	pfam02171: Piwi	Piwi domain-containing protein	TRUE
2503798615	546	208	449	295	0.983	914.3	0	0		BREX type5, BrxHII	pfam00271: Helicase_C	SNF2 family N-terminal domain-containing protein	TRUE
2716649941	31	8	13	10	0.8	305	4.52015e-07	6.78942e-05				hypothetical protein	FALSE
2728683451	49	5	48	35	0.771	365.7	0	0				hypothetical protein	FALSE
2734706104	260	36	128	35	1	362	0	0	pfam02384: RM, methylase		pfam02384: N6_Mtase	type I restriction enzyme M protein	TRUE
2716552511	692	7	304	174	0.701	364.5	0	0			pfam03816: LytR_cpsA_psr	transcriptional attenuator, LytR family	FALSE
2602516445	50	16	41	23	0.522	119.1	2.26562e-06	0.000305969			pfam13408: Zn_ribbon_recom	hypothetical protein	FALSE
2601780006	128	54	98	65	0.954	249.9	0	0	pfam01844: Septu PtuB; Zorya type II, ZorE; HNH nuclease	Septu, PtuB	pfam01844: HNH	TIGR02646 family protein	TRUE
2732246925	68	15	63	53	0.434	354.4	8.11762e-12	1.96649e-09			pfam01522: Polysacc_deac_1	Polysaccharide deacetylase	FALSE
2646533048	17	4	14	11	0.545	167.8	0.000499529	0.0391817				hypothetical protein	FALSE
2662424673	592	15	77	39	0.949	81.2	0	0				hypothetical protein	FALSE
2510028357	43	15	32	18	0.5	125.2	0.00044299	0.0353155				hypothetical protein	FALSE
2655035515	35	4	26	22	0.636	395.3	1.30761e-09	2.63006e-07			pfam06904: Extensin-like_C	Uncharacterized conserved protein	FALSE
2734619522	32	17	29	22	1	114.5	0	0	COG2361: TA		pfam01934: DUF86	Uncharacterized conserved protein, contains HEPN domain	TRUE
2647196323	78	20	31	28	0.536	408.7	9.16972e-08	1.51198e-05				hypothetical protein	FALSE
2730846049	30	18	28	16	0.5	223.9	0.000160285	0.0145495				hypothetical protein	FALSE
2597831086	58	12	41	23	0.609	98.5	3.42223e-07	5.23196e-05				hypothetical protein	FALSE
2752928382	33	13	24	18	0.667	334.5	1.11005e-06	0.000157345				hypothetical protein	FALSE
2689718060	75	14	62	46	0.413	280.4	7.27827e-07	0.000106168				hypothetical protein	FALSE
2714200081	52	5	23	17	0.647	141.7	6.039e-08	1.01853e-05				hypothetical protein	FALSE
2666486736	143	37	78	49	0.571	227.6	1.02141e-14	2.95465e-12				hypothetical protein	FALSE
2688869008	20	9	16	14	0.786	624.2	1.09741e-05	0.00130586				hypothetical protein	FALSE
2634059127	46	21	38	23	0.609	622.8	3.35571e-08	5.82202e-06				hypothetical protein	FALSE
2501717509	49	16	34	19	0.526	112.6	7.09685e-06	0.000877533				hypothetical protein	FALSE
2505688720	325	43	190	93	0.656	78.9	9.76996e-15	2.82923e-12			pfam10049: DUF2283	Uncharacterized protein YuzE	FALSE
2644897326	35	6	16	10	0.8	87.7	0.000106541	0.010139	pfam02604: TA, antitoxin		pfam02604: PhdYeFM_antitox	prevent-host-death family protein	TRUE
2637380861	53	9	31	25	0.92	281.6	0	0			pfam06834: TraU	integrating conjugative element protein, PFL_4710 family	FALSE
2612387266	44	16	39	31	0.581	232.1	1.19693e-12	3.06682e-10				hypothetical protein	FALSE
2265145797	200	61	131	94	0.936	83.6	0	0	COG4691: TA		COG4691: Plasmid stability protein	hypothetical protein	TRUE
2620473636	23	7	20	19	0.632	165.4	6.97795e-09	1.30659e-06				hypothetical protein	FALSE
2662700429	20	13	18	11	0.636	619.8	0.000257925	0.0220766			pfam13087: AAA_12	AAA domain-containing protein	FALSE
2645651580	23	13	19	15	1	71.4	6.31717e-14	1.74807e-11	pfam09957: TA, antitoxin		pfam09957: VapB_antitoxin	antitoxin of type II TA system, VapB	TRUE
2602597029	178	15	22	14	0.571	858.7	0.000153696	0.0140216	pfam02384: RM, methylase		pfam02384: N6_Mtase	N-6 DNA Methylase	TRUE
2639541955	242	26	114	70	0.914	216.2	0	0			pfam02954: HTH_8	regulatory protein, Fis family	FALSE
2522927429	38	13	22	14	0.643	271	1.03614e-05	0.00123903				hypothetical protein	FALSE
2513682847	94	26	67	50	0.7	668.6	0	0			pfam12796: Ank_2	hypothetical protein	FALSE
2677533607	76	13	54	31	0.839	235.2	0	0	pfam01420: RM type I, S subunit		pfam00589: Phage_integrase	hypothetical protein	TRUE
2655292366	80	30	65	42	0.929	114.4	0	0	COG2944: TA, antitoxin		pfam13560: HTH_31	putative transcriptional regulator	TRUE
2636581195	103	9	28	21	0.81	260.9	1.9984e-15	6.00272e-13				hypothetical protein	FALSE
2619384767	44	16	38	20	0.45	490.2	1.25877e-05	0.00148025			pfam13424: TPR_12	Tetratricopeptide repeat-containing protein	FALSE
2640626887	65	16	48	24	0.458	92.8	2.3077e-05	0.00257009			pfam12728: HTH_17	Helix-turn-helix domain-containing protein	FALSE
2725249827	193	11	43	16	0.625	101.1	2.14052e-06	0.000290454				hypothetical protein	FALSE
2686834730	18	10	16	11	0.727	753.9	1.36846e-06	0.000191289				hypothetical protein	FALSE
2610890177	479	16	118	20	0.9	412.9	4.44089e-16	1.37585e-13			pfam12696: TraG-D_C	hypothetical protein	FALSE
2631465605	468	74	206	155	0.871	132.8	0	0	pfam01850: TA, toxin PIN domain		pfam01850: PIN	tRNA(fMet)-specific endonuclease VapC	TRUE
2746097144	102	20	54	35	0.457	258	7.16759e-08	1.19673e-05				hypothetical protein	FALSE
2643802416	48	29	46	37	0.973	1317.1	0	0				hypothetical protein	FALSE
2642714113	71	20	57	27	0.63	110.1	0.000539653	0.0418287	COG2337: TA, MazF toxin		pfam02452: PemK_toxin	mRNA interferase MazF	TRUE
2687734945	45	13	35	13	0.692	114.5	0.00061204	0.0466246				hypothetical protein	FALSE
2628492567	218	19	85	61	0.607	143.1	0	0			pfam03230: Antirestrict	Antirestriction protein	FALSE
2642770771	188	41	121	82	0.902	107	0	0	pfam01909: TA, toxin nucleotidyltransferase		pfam01909: NTP_transf_2	Predicted nucleotidyltransferase	TRUE
2717814794	28	12	24	17	0.412	122.8	0.000391805	0.0317456			pfam07508: Recombinase	Recombinase	FALSE
646813670	567	9	248	89	0.494	134.1	9.75972e-08	1.60275e-05	COG2337: TA, MazF toxin		pfam02452: PemK_toxin	mRNA interferase MazF	TRUE
2522893360	39	21	28	22	0.773	190.6	2.53553e-12	6.36162e-10				hypothetical protein	FALSE
2644447047	21	10	15	14	0.643	193.5	3.5952e-06	0.000468666				hypothetical protein	FALSE
2695473576	347	141	281	173	0.659	360.5	0	0	pfam06114: TA		pfam06114: DUF955	Zn-dependent peptidase ImmA, M78 family	TRUE
2587674980	53	19	51	18	1	334.9	0	0	pfam09709: CRISPR type IC, Csd1		pfam09709: Cas_Csd1	CRISPR-associated protein Csd1	TRUE
2514015852	23	16	22	16	0.812	259.1	1.7924e-10	3.89344e-08				hypothetical protein	FALSE
2616628746	183	32	107	79	0.468	104.7	0	0				hypothetical protein	FALSE
2505366813	54	10	40	26	1	531.8	1.33227e-15	4.0379e-13	COG1203: CRISPR type I, Cas3		pfam00271: Helicase_C	CRISPR-associated helicase, Cas3 family	TRUE
2677841002	162	21	81	54	0.5	510.1	2.74225e-13	7.31721e-11			pfam00015: MCPsignal	methyl-accepting chemotaxis protein	FALSE
2600744245	111	21	75	53	0.509	244.7	2.27529e-12	5.72764e-10			pfam13280: WYL	hypothetical protein	FALSE
2507079581	25	6	25	17	0.529	153.1	8.06156e-05	0.00792467				hypothetical protein	FALSE
2556978108	39	19	28	10	0.6	264.8	0.000440567	0.035143			pfam13166: AAA_13	hypothetical protein	FALSE
2701815060	793	215	503	348	0.681	297.5	0	0			pfam14267: DUF4357	protein of unknown function (DUF4357)	FALSE
2728377386	769	11	58	31	0.419	95.7	1.50678e-05	0.00174498				hypothetical protein	FALSE
2574273809	33	9	32	22	0.591	98.3	6.57263e-10	1.35914e-07				hypothetical protein	FALSE
2515137038	19	4	14	14	0.429	130.3	0.000481963	0.037976				hypothetical protein	FALSE
2620030081	3248	589	2060	1439	0.997	1025.8	0	0	pfam04851: RM type III, R subunit		pfam04851: ResIII	type I restriction enzyme, R subunit	TRUE
2677598227	244	12	73	49	0.49	657.5	3.50246e-11	8.06967e-09			pfam05592: Bac_rhamnosid	alpha-L-rhamnosidase	FALSE
2712880400	87	21	63	32	0.812	72.9	2.677e-07	4.15165e-05			pfam10049: DUF2283	Protein of unknown function (DUF2283)	FALSE
2670555595	109	33	69	51	0.51	207.6	5.74918e-12	1.40691e-09			pfam02810: SEC-C	SEC-C motif-containing protein	FALSE
2599331101	91	32	68	43	0.907	533.8	0	0		Lamassu, LmuB	pfam13476: AAA_23	hypothetical protein	TRUE
2684642941	158	33	119	68	0.412	501	8.07131e-05	0.00793321			pfam03050: DDE_Tnp_IS66	Transposase IS66 family protein	FALSE
2525480352	238	41	169	112	0.482	297	1.54476e-12	3.93048e-10			pfam10543: ORF6N	ORF6N domain-containing protein	FALSE
2733626664	32	18	32	11	0.636	2021.4	0.000587233	0.0449722				hypothetical protein	FALSE
2629915792	19	14	18	12	0.583	338.9	0.000121804	0.0114203			pfam13401: AAA_22	AAA domain-containing protein	FALSE
2734665551	141	26	81	60	0.767	83.9	0	0	pfam02604: TA, antitoxin		pfam02604: PhdYeFM_antitox	prevent-host-death family protein	TRUE
2524412011	15	5	15	11	0.636	164.1	4.70867e-05	0.00490656			pfam01381: HTH_3	hypothetical protein	FALSE
2557380201	217	49	143	68	0.794	75.1	0	0	pfam15731: TA, antitoxin		pfam15731: MqsA_antitoxin	YgiT-type zinc finger domain-containing protein	TRUE
2651751984	166	4	38	23	0.783	99.8	5.19584e-14	1.4463e-11				hypothetical protein	FALSE
2516395261	664	18	89	56	0.411	143.9	2.13643e-09	4.21796e-07				hypothetical protein	FALSE
2676911395	35	7	34	19	0.842	379.4	4.28657e-12	1.05906e-09				hypothetical protein	FALSE
2730914162	87	35	64	46	0.913	117.6	4.21885e-15	1.24611e-12				hypothetical protein	FALSE
2562036455	118	16	80	39	0.59	124.8	3.77476e-15	1.1184e-12			pfam00155: Aminotran_1_2	Aminotransferase class I and II	FALSE
2731323650	214	4	95	84	0.798	555.4	0	0			pfam12695: Abhydrolase_5	Acetyl esterase/lipase	FALSE
2617753098	128	69	114	75	1	329.1	0	0			pfam14390: DUF4420	Putative PD-(D/E)XK family member, (DUF4420)	FALSE
2730762760	14	9	11	10	0.8	102.8	1.19354e-06	0.000168309				hypothetical protein	FALSE
2653716437	273	57	201	118	0.534	401.9	0	0			pfam00589: Phage_integrase	Site-specific recombinase XerD	FALSE
2726885395	21	8	16	14	0.5	116.6	0.000303973	0.0254827				hypothetical protein	FALSE
2660157281	52	22	34	28	0.429	318.6	0.000104834	0.00999583	pfam06114: TA		pfam06114: DUF955	protein of unknown function (DUF955)	TRUE
2745951397	1345	94	455	267	0.457	212.4	0	0			pfam08346: AntA	Phage anti-repressor protein	FALSE
2733226150	40	15	25	21	1	366.5	0	0	pfam09661: Wadjet, JetB		pfam09661: DUF2398	TIGR02678 family protein	TRUE
2600566323	55	14	29	23	1	64.4	0	0				hypothetical protein	FALSE
2557371594	88	24	62	37	0.405	194	6.4698e-06	0.000806572			pfam03747: ADP_ribosyl_GH	hypothetical protein	FALSE
2709537055	82	35	64	38	0.5	358	4.16053e-06	0.000537068			pfam14903: WG_beta_rep	WG containing repeat-containing protein	FALSE
2722281748	451	86	358	173	0.624	140.6	2.22045e-16	6.9528e-14	pfam01850: TA, toxin PIN domain		pfam01850: PIN	hypothetical protein	TRUE
2741105263	2809	99	952	767	0.482	336.8	0	0			pfam11350: DUF3152	Protein of unknown function (DUF3152)	FALSE
2726876781	58	24	49	41	0.829	174.5	0	0	pfam09722: TA		pfam09722: DUF2384	putative toxin-antitoxin system antitoxin component, TIGR02293 family	TRUE
2512310539	45	30	43	16	0.812	328.7	5.66724e-07	8.39684e-05	pfam13659: BREX PglX methylase; DISARM DrmI methylase		pfam13659: Methyltransf_26	hypothetical protein	TRUE
2582647488	407	142	350	167	0.868	273.6	0	0	pfam12161: RM type I, M subunit N-terminal		pfam12161: HsdM_N	HsdM N-terminal domain-containing protein	TRUE
2518645818	97	5	70	63	0.429	514.2	1.47704e-12	3.76496e-10			pfam04389: Peptidase_M28	Peptidase family M28	FALSE
2712514272	176	12	25	23	0.478	93.9	4.42099e-06	0.000567759			pfam16080: Phage_holin_2_3	hypothetical protein	FALSE
2639247966	34	22	30	26	0.654	281.7	5.82401e-12	1.42427e-09				hypothetical protein	FALSE
2712916276	135	46	119	59	0.695	685.2	0	0				hypothetical protein	FALSE
2678704836	330	72	211	182	0.412	122.9	0	0			pfam12840: HTH_20	DNA-binding transcriptional regulator, ArsR family	FALSE
2631461830	621	16	85	68	0.5	108.6	4.44089e-16	1.37585e-13				hypothetical protein	FALSE
2648905693	133	28	94	49	0.837	104.4	0	0			pfam01402: RHH_1	hypothetical protein	FALSE
2713882272	482	121	328	215	0.563	93.2	0	0	pfam14384: TA, antitoxin		pfam14384: BrnA_antitoxin	BrnA antitoxin of type II toxin-antitoxin system	TRUE
2501025112	31	24	29	18	0.667	488.3	1.8314e-09	3.63711e-07			pfam06508: QueC	7-cyano-7-deazaguanine synthase (queuosine biosynthesis)	FALSE
2654395953	50	16	41	22	0.591	260.3	1.26663e-08	2.30631e-06				hypothetical protein	FALSE
2627529059	124	5	83	35	0.543	465.1	9.37338e-05	0.00905268			pfam13173: AAA_14	hypothetical protein	FALSE
2529388132	101	33	82	51	0.784	137.7	0	0	pfam15731: TA, antitoxin		pfam15731: MqsA_antitoxin	HTH-type transcriptional regulator / antitoxin MqsA	TRUE
2509858667	23	13	21	18	0.5	101.4	0.000394476	0.031934				hypothetical protein	FALSE
2731872354	189	43	172	151	0.662	301.1	0	0				hypothetical protein	FALSE
2711300661	55	19	53	23	0.522	235.4	0.000468029	0.037037			pfam06067: DUF932	protein of unknown function (DUF932)	FALSE
2514039598	109	5	48	33	0.636	159.1	1.95411e-10	4.23228e-08			pfam01381: HTH_3	Transcriptional regulator, contains XRE-family HTH domain	FALSE
2525516425	40	12	31	27	0.519	97.3	6.53636e-05	0.00657957				hypothetical protein	FALSE
2563397642	72	17	34	24	0.542	1802.6	1.15452e-08	2.11035e-06			pfam05729: NACHT	hypothetical protein	FALSE
2660198021	544	61	248	162	0.426	497.7	0	0				hypothetical protein	FALSE
2676029990	67	14	31	18	0.611	495.3	2.05318e-07	3.23248e-05			pfam01048: PNP_UDP_1	Nucleoside phosphorylase	FALSE
2670168167	511	4	21	14	0.643	129.2	2.25022e-06	0.000303972			pfam07419: PilM	PilM protein	FALSE
2561485782	155	44	103	67	0.672	76.7	0	0			pfam12728: HTH_17	DNA binding domain-containing protein, excisionase family	FALSE
2753320399	18	5	18	11	0.455	341.9	0.000640959	0.0485186				hypothetical protein	FALSE
2620582149	32	10	17	12	0.667	260.9	1.60189e-05	0.00184401				hypothetical protein	FALSE
2728138609	43	17	34	21	0.857	411	3.14193e-14	8.8634e-12	pfam15611: Zorya type I, ZorC	Zorya type I , ZorC	pfam15611: EH_Signature	hypothetical protein	TRUE
2640874306	180	4	34	31	0.613	177.9	4.62075e-13	1.21553e-10			pfam00196: GerE	two-component system, NarL family, response regulator, fimbrial Z protein, FimZ	FALSE
2698058507	50	24	42	28	0.571	369.4	7.13672e-10	1.47034e-07				hypothetical protein	FALSE
2647301344	58	17	40	18	0.444	177.3	0.000488081	0.0384008			pfam00589: Phage_integrase	hypothetical protein	FALSE
2600498400	27	7	15	10	0.6	430.9	0.000104758	0.00999014			pfam06527: TniQ	TniQ protein	FALSE
2734771696	26	17	23	15	0.867	135.4	1.19263e-08	2.17733e-06				hypothetical protein	FALSE
2652671126	119	34	79	42	0.595	485.2	6.66134e-16	2.0445e-13			pfam00589: Phage_integrase	Phage integrase family protein	FALSE
2525455462	2479	89	696	497	0.543	119.3	0	0			pfam05713: MobC	mobilisation protein (MobC)	FALSE
2727179433	315	16	46	30	0.433	268.7	1.9914e-05	0.0022483				hypothetical protein	FALSE
2616684798	83	22	68	46	0.783	112.3	0	0	COG1487: TA, PIN domain toxin		COG1487: Predicted nucleic acid-binding protein, contains PIN domain	hypothetical protein	TRUE
2677172838	22	6	17	12	0.917	214	1.059e-10	2.34479e-08				hypothetical protein	FALSE
2583204041	373	48	161	68	0.412	120.9	1.66713e-07	2.65536e-05			pfam08388: GIIM	Group II intron, maturase-specific domain	FALSE
2265028639	274	69	208	85	0.859	380.9	0	0			pfam01555: N6_N4_Mtase	hypothetical protein	FALSE
2722213128	38	10	25	10	0.9	74.6	0.000128873	0.0120105				hypothetical protein	FALSE
2509055887	31	19	29	11	1	87.2	5.0844e-10	1.06178e-07	pfam01420: RM type I, S subunit		pfam01420: Methylase_S	hypothetical protein	TRUE
2601331776	15	6	11	10	0.5	61.3	0.000609255	0.0464363				hypothetical protein	FALSE
2602452282	124	6	66	30	0.933	100.9	0	0			pfam12728: HTH_17	Helix-turn-helix domain-containing protein	FALSE
2709062695	364	132	280	203	0.828	398.8	0	0				hypothetical protein	FALSE
2631278357	113	24	44	32	0.406	211.3	9.83213e-06	0.00118191				hypothetical protein	FALSE
2602513417	117	17	24	20	0.5	195.5	1.62112e-05	0.00186419			pfam13091: PLDc_2	hypothetical protein	FALSE
2710832568	313	49	182	32	0.531	359.4	2.44442e-08	4.31177e-06			pfam03389: MobA_MobL	MobA/MobL family protein	FALSE
2510573864	18	7	16	14	0.5	67.6	0.000454286	0.0360894				hypothetical protein	FALSE
2745148248	19	11	16	14	0.714	205.2	1.40406e-06	0.000195877				hypothetical protein	FALSE
2720077640	31	15	27	10	0.6	218.6	0.000574835	0.0441703			pfam00078: RVT_1	hypothetical protein	FALSE
2734945061	86	35	72	58	0.966	1044.2	0	0				hypothetical protein	FALSE
2731517844	54	7	44	37	0.405	145.2	0.000130215	0.0121217			pfam00072: Response_reg	Response regulator of the LytR/AlgR family	FALSE
2587797419	62	29	44	29	0.69	317.1	2.22045e-14	6.31508e-12			pfam12358: DUF3644	Protein of unknown function (DUF3644)	FALSE
2646815730	22	7	21	10	0.7	221.9	1.88207e-05	0.00213546			COG2755: Lysophospholipase L1 or related esterase	hypothetical protein	FALSE
2734763028	69	10	42	13	0.615	103	0.000337672	0.0279123				hypothetical protein	FALSE
2725475286	38	19	33	12	1	570.8	2.11875e-11	4.96238e-09				CRISPR-associated endonuclease/helicase Cas3	FALSE
2753584401	32	9	16	10	0.7	140.1	2.54355e-05	0.00280802			pfam11657: Activator-TraM	Transcriptional activator TraM	FALSE
2682580994	16	11	15	13	0.615	342.9	2.46602e-05	0.00272844				hypothetical protein	FALSE
2656744679	21	5	14	14	0.643	155.1	3.60625e-07	5.49116e-05				hypothetical protein	FALSE
2507342388	29	4	25	10	0.7	477.1	0.000205662	0.0181208			pfam02518: HATPase_c	His Kinase A (phospho-acceptor) domain-containing protein	FALSE
2698113416	184	26	96	58	0.5	439.9	1.27676e-14	3.67856e-12			pfam05272: VirE	Virulence-associated protein E	FALSE
2653277992	27	12	23	16	0.812	350.3	1.43423e-11	3.40717e-09				hypothetical protein	FALSE
2731454145	104	7	21	18	0.444	257.8	0.000228494	0.0198744			pfam04488: Gly_transf_sug	Glycosyltransferase sugar-binding region containing DXD motif-containing protein	FALSE
2725268576	206	9	45	30	0.4	237.3	3.27783e-05	0.00353591				hypothetical protein	FALSE
2734967653	63	30	59	45	0.933	253.3	0	0				hypothetical protein	FALSE
2654346677	158	21	46	44	0.455	134	6.21388e-09	1.17004e-06				hypothetical protein	FALSE
2741062450	33	10	22	15	0.667	148.1	5.74478e-06	0.00072338				hypothetical protein	FALSE
2508650308	888	132	486	279	0.48	202.9	0	0			pfam00239: Resolvase	Site-specific DNA recombinase	FALSE
2619247837	1032	143	607	425	0.986	320.8	0	0	pfam07805: TA, toxin HipA N-terminal		pfam07805: HipA_N	serine/threonine-protein kinase HipA	TRUE
2644071185	24	22	23	17	0.471	324	0.000501184	0.0392896				hypothetical protein	FALSE
2687787986	404	63	135	93	0.806	259.4	0	0				hypothetical protein	FALSE
2599845059	82	34	53	35	0.971	513.4	0	0	pfam14338: RM type IV, Mrr N-terminal		pfam07728: AAA_5	5-methylcytosine-specific restriction enzyme B	TRUE
2588053996	108	46	88	43	0.581	105.7	6.59804e-11	1.48627e-08			pfam13310: Virulence_RhuM	Virulence protein RhuM family protein	FALSE
2686346287	27	8	26	21	0.524	318	1.90348e-05	0.0021576			pfam00126: HTH_1	DNA-binding transcriptional regulator, LysR family	FALSE
2694879572	57	12	28	26	0.885	83.8	0	0				hypothetical protein	FALSE
2649624336	20	4	13	11	0.818	78	2.63672e-08	4.63412e-06			pfam08845: SymE_toxin	Toxin SymE, type I toxin-antitoxin system	FALSE
2710893332	595	4	71	59	0.542	85	0	0				hypothetical protein	FALSE
2595140399	69	32	55	29	0.69	459.8	1.12355e-13	3.06517e-11			pfam00271: Helicase_C	Helicase conserved C-terminal domain-containing protein	FALSE
2620083381	46	8	29	22	0.455	164.8	5.65412e-07	8.37908e-05				hypothetical protein	FALSE
2607696632	33	12	26	23	0.478	531.4	2.74406e-05	0.00300849				hypothetical protein	FALSE
2701143616	26	14	17	11	1	58.1	2.31645e-10	4.98495e-08				hypothetical protein	FALSE
2724706539	450	49	236	65	0.431	164	9.00246e-06	0.00109051			pfam13173: AAA_14	hypothetical protein	FALSE
2528308827	46	27	41	18	1	554.4	6.55631e-12	1.59887e-09				hypothetical protein	FALSE
2710232945	22	7	20	17	0.529	98.5	3.73346e-05	0.0039788				hypothetical protein	FALSE
2695049020	38	10	33	22	0.909	209.9	4.66294e-15	1.3744e-12				hypothetical protein	FALSE
2659713223	6320	122	442	304	0.954	85.6	0	0	pfam07704: TA		pfam07704: PSK_trans_fac	hypothetical protein	TRUE
2648003689	62	28	49	37	0.73	726.7	0	0	pfam12102: RM, putative		pfam07728: AAA_5	AAA domain (dynein-related subfamily)	TRUE
2645295225	26	18	25	16	0.562	933.2	3.91929e-05	0.00416051				hypothetical protein	FALSE
2623287521	43	15	33	20	0.6	95.9	5.07238e-09	9.64349e-07				hypothetical protein	FALSE
2741373072	36	18	34	25	0.76	253	4.19809e-12	1.03798e-09			pfam13419: HAD_2	putative hydrolase of the HAD superfamily	FALSE
2647523277	448	4	65	57	0.614	372.7	0	0			pfam00892: EamA	Permease of the drug/metabolite transporter (DMT) superfamily	FALSE
2601820339	474	128	374	206	0.961	1077.7	0	0			pfam00271: Helicase_C	SNF2 family N-terminal domain-containing protein	FALSE
2651112605	28	15	20	15	0.733	386.1	1.72123e-07	2.73771e-05			pfam14281: PDDEXK_4	PD-(D/E)XK nuclease superfamily protein	FALSE
2652990795	287	12	93	70	0.614	373.1	9.17544e-12	2.21278e-09	pfam01420: RM type I, S subunit		pfam01420: Methylase_S	type I restriction enzyme, S subunit	TRUE
2731939032	30	20	26	19	0.579	226.8	6.92418e-06	0.000857975				hypothetical protein	FALSE
2264264305	18	13	18	12	0.583	322.1	0.000127389	0.01189				hypothetical protein	FALSE
2640498470	37	20	32	14	0.714	58.8	1.93583e-09	3.83625e-07				hypothetical protein	FALSE
2645732220	53	11	39	15	0.733	101.7	9.55481e-05	0.00921045			pfam10387: DUF2442	Protein of unknown function (DUF2442)	FALSE
2743631556	61	34	46	33	0.758	91.6	0	0	pfam14076: TA		pfam14076: DUF4258	hypothetical protein	TRUE
2655477884	29	19	28	17	0.765	417.8	2.40206e-10	5.16392e-08				hypothetical protein	FALSE
2641367114	1079	133	591	372	0.919	133.8	0	0	pfam01909: TA, toxin nucleotidyltransferase		pfam01909: NTP_transf_2	Predicted nucleotidyltransferase	TRUE
2505802518	106	37	64	46	0.543	223.6	6.21438e-09	1.17006e-06				hypothetical protein	FALSE
2610521606	108	48	78	58	0.466	337	2.85123e-11	6.61301e-09			pfam04245: NA37	hypothetical protein	FALSE
2635478483	371	12	65	20	0.4	68.8	0.000642453	0.0486171				hypothetical protein	FALSE
2710051613	427	35	207	108	0.806	94.5	0	0			pfam01381: HTH_3	Helix-turn-helix	FALSE
2700519833	3303	251	2114	1262	0.47	403.4	0	0			pfam13173: AAA_14	hypothetical protein	FALSE
2647142888	60	35	50	35	0.571	479.1	2.37381e-11	5.54178e-09				hypothetical protein	FALSE
2734637845	1615	85	689	554	0.496	403.7	0	0			pfam04354: ZipA_C	ZipA, C-terminal FtsZ-binding domain	FALSE
2676246782	51	19	36	24	0.5	495.1	1.34653e-06	0.00018841				hypothetical protein	FALSE
2678877133	92	15	22	15	0.533	208.7	7.00223e-05	0.00698924				hypothetical protein	FALSE
2509876068	38	14	26	24	0.75	83	0.000315012	0.0262748	pfam10047: TA		pfam10047: DUF2281	hypothetical protein	TRUE
2745089302	87	8	41	30	0.933	84.2	0	0				hypothetical protein	FALSE
2574161960	95	19	61	40	1	235.4	0	0			pfam13707: RloB	RloB-like protein	FALSE
2655920951	89	21	64	53	0.83	92	0	0	COG4118: TA, antitoxin		COG4118: Antitoxin component of toxin-antitoxin stability system, DNA-binding transcriptional repressor	prevent-host-death family protein	TRUE
2620786324	28	12	26	12	0.917	117	2.76625e-08	4.8491e-06			pfam04313: HSDR_N	hypothetical protein	FALSE
2525469192	96	9	62	49	0.735	101.2	0	0	COG2337: TA, MazF toxin		pfam02452: PemK_toxin	PemK-like, MazF-like toxin of type II toxin-antitoxin system	TRUE
2693259548	43	13	32	20	0.55	70.3	2.50358e-08	4.40955e-06			pfam03720: UDPG_MGDP_dh_C	UDP-N-acetyl-D-mannosaminuronic acid dehydrogenase	FALSE
2729220325	33	13	29	25	0.76	130.3	1.60719e-10	3.50504e-08				hypothetical protein	FALSE
2677307967	64	13	51	34	0.735	137.9	0	0			pfam11682: DUF3279	hypothetical protein	FALSE
2691426188	47	20	32	28	0.821	70.5	9.41478e-06	0.00113599				hypothetical protein	FALSE
2666284847	21	12	15	10	1	200.7	1.79734e-10	3.9039e-08				hypothetical protein	FALSE
2599956708	29	21	27	18	0.556	362.6	3.75911e-06	0.000488762			pfam13091: PLDc_2	hypothetical protein	FALSE
2599541406	31	7	31	19	0.632	121.2	6.36187e-09	1.19623e-06				hypothetical protein	FALSE
2619865079	22	6	19	16	0.5	262.1	0.000294944	0.0248137			pfam07589: VPEP	PEP-CTERM protein-sorting domain-containing protein	FALSE
2598715696	61	29	56	43	0.581	251.4	2.4154e-12	6.06795e-10				hypothetical protein	FALSE
2752564709	22	11	18	13	0.846	996.5	3.47055e-07	5.29953e-05				hypothetical protein	FALSE
2611493590	23	5	15	15	0.533	116.5	1.72405e-05	0.00197205				hypothetical protein	FALSE
2703091595	99	16	59	25	0.6	131.5	7.10187e-11	1.5949e-08			pfam07859: Abhydrolase_3	hypothetical protein	FALSE
2637516104	16	4	14	10	0.9	147.4	3.76237e-08	6.49404e-06				hypothetical protein	FALSE
2598429274	328	60	222	156	0.596	238	0	0			pfam08722: Tn7_Tnp_TnsA_N	hypothetical protein	FALSE
2734719153	419	53	279	250	0.976	358.8	0	0			pfam05362: Lon_C	PDZ domain-containing protein	FALSE
2699273505	153	19	42	29	0.517	273.8	3.47912e-08	6.02588e-06				hypothetical protein	FALSE
2731209926	51	10	32	24	0.417	187.2	1.31132e-05	0.00153649	pfam04471: RM type IV, Mrr catalyitic subunit		pfam04471: Mrr_cat	restriction system protein	TRUE
2722423194	136	21	83	41	0.512	246.4	6.81061e-06	0.000845177				hypothetical protein	FALSE
2506225893	274	76	219	116	0.509	525.5	0	0			pfam00665: rve	putative transposase	FALSE
2723873054	289	39	166	108	0.435	181.3	3.54102e-11	8.15597e-09			pfam02661: Fic	Fic/DOC family protein	FALSE
2730661985	144	46	97	55	0.927	132.2	0	0				hypothetical protein	FALSE
2619195272	53	12	35	14	0.929	71.9	3.31355e-08	5.75359e-06				hypothetical protein	FALSE
2562579778	35	4	33	28	0.857	43.9	0	0				hypothetical protein	FALSE
2689429926	45	19	35	26	0.462	188.7	5.66295e-06	0.000713837				hypothetical protein	FALSE
2592927163	101	36	78	60	0.6	143.3	2.19824e-14	6.25373e-12				hypothetical protein	FALSE
2731391431	37	11	35	28	0.607	86.3	1.63574e-11	3.87032e-09				hypothetical protein	FALSE
2628909530	110	21	75	24	0.958	134.5	1.66533e-14	4.77071e-12	COG1598: TA, toxin HicB		COG1598: Predicted nuclease of the RNAse H fold, HicB family	antitoxin HicB	TRUE
2688239486	111	32	69	46	0.478	263	1.04252e-09	2.11673e-07				hypothetical protein	FALSE
2725878508	34	19	30	28	1	160.3	1.04361e-14	3.01829e-12				hypothetical protein	FALSE
2633102958	32	17	23	22	1	168.4	0	0	COG2405: TA, PIN domain toxin		COG2405: Predicted nucleic acid-binding protein, contains PIN domain	Predicted nucleic acid-binding protein, contains PIN domain	TRUE
2754316231	34	13	23	18	0.444	349.6	7.97817e-05	0.00785184				hypothetical protein	FALSE
2607628711	165	7	133	106	0.481	283.9	0	0				hypothetical protein	FALSE
2745084696	29	14	24	19	0.579	217	3.8626e-08	6.6581e-06				hypothetical protein	FALSE
2630707188	576	13	94	71	0.423	101.9	5.8461e-12	1.42944e-09				hypothetical protein	FALSE
2620496090	1349	104	236	149	1	326.5	0	0	COG1567: CRISPR type III, Csm4		COG1567: CRISPR/Cas system CSM-associated protein Csm4, group 5 of RAMP superfamily	CRISPR-associated protein Csm4	TRUE
2545787931	76	26	62	41	0.585	780.6	5.43376e-10	1.13274e-07			pfam00877: NLPC_P60	NlpC/P60 family protein	FALSE
2507499378	204	59	151	98	0.633	81.2	7.94298e-12	1.92591e-09	pfam07927: TA, toxin		pfam07927: HicA_toxin	Predicted RNA binding protein YcfA, dsRBD-like fold, HicA-like mRNA interferase family	TRUE
2620459947	36	12	30	25	0.88	147.2	0	0	pfam01850: TA, toxin PIN domain		pfam01850: PIN	Predicted nucleic acid-binding protein, contains PIN domain	TRUE
2720160573	256	38	89	56	0.804	676.1	0	0			pfam02518: HATPase_c	Histidine kinase-, DNA gyrase B-, and HSP90-like ATPase	FALSE
2515674570	45	16	29	16	0.688	138.9	0.000138278	0.0127838				hypothetical protein	FALSE
2711224318	84	19	59	30	0.667	79.2	0.000384698	0.0312554			pfam10049: DUF2283	Protein of unknown function (DUF2283)	FALSE
2720693098	149	23	110	60	0.417	153.8	1.84424e-09	3.66162e-07			pfam11665: DUF3265	hypothetical protein	FALSE
2628492851	38	9	28	22	0.955	894.8	0	0			pfam01507: PAPS_reduct	hypothetical protein	FALSE
2674129957	153	8	54	33	0.758	83	1.9984e-15	6.00272e-13	pfam04014: TA, MazE antitoxin		pfam15937: PrlF_antitoxin	antitoxin PrlF	TRUE
2617450964	32	14	23	18	0.889	81.4	1.29076e-11	3.07944e-09	pfam02697: TA		pfam02697: DUF217	Uncharacterized ACR, COG1753	TRUE
2676375103	65	24	37	27	0.519	77.8	4.02992e-07	6.09392e-05			pfam13031: DUF3892	hypothetical protein	FALSE
2728549697	194	5	66	35	0.457	464.4	4.62953e-06	0.000592354			pfam05860: Haemagg_act	filamentous hemagglutinin family N-terminal domain-containing protein	FALSE
2692916047	432	47	172	105	0.457	224.2	6.50129e-10	1.34514e-07			pfam02661: Fic	Fic/DOC family protein	FALSE
2636739148	186	7	86	17	0.529	140.3	0.000267739	0.0227973			pfam06412: TraD	Conjugal transfer protein TraD	FALSE
2508745499	32	11	19	14	1	67.4	2.18536e-12	5.51017e-10				hypothetical protein	FALSE
2653086802	61	21	51	35	0.571	78.9	3.89111e-12	9.63851e-10				hypothetical protein	FALSE
2716149728	125	4	63	49	0.653	42.4	0	0				hypothetical protein	FALSE
2619187715	36	17	31	20	0.55	211.2	1.79165e-07	2.84404e-05				hypothetical protein	FALSE
2602355764	321	12	158	40	0.575	93	3.96017e-13	1.04594e-10			pfam14690: zf-ISL3	hypothetical protein	FALSE
2598192485	623	39	502	406	0.776	506.4	0	0				hypothetical protein	FALSE
2710145399	117	25	82	21	0.81	132.6	2.76284e-07	4.27536e-05	pfam12950: RM, S subunit		pfam12950: TaqI_C	hypothetical protein	TRUE
2732644481	157	12	56	34	0.647	74.4	9.41469e-12	2.26899e-09			pfam01402: RHH_1	hypothetical protein	FALSE
2509502987	85	33	51	39	0.513	148.6	2.91023e-05	0.00317316				hypothetical protein	FALSE
2673636405	150	12	27	15	0.867	199.6	6.98064e-11	1.56875e-08				hypothetical protein	FALSE
2656947199	121	29	107	70	0.443	274.3	2.01388e-10	4.35569e-08				hypothetical protein	FALSE
2556954357	39	21	33	25	0.56	140.6	3.96622e-08	6.82757e-06			pfam11149: DUF2924	hypothetical protein	FALSE
2731363557	339	126	291	172	0.488	570.7	0	0			pfam09250: Prim-Pol	hypothetical protein	FALSE
2517442650	32	19	29	20	0.65	463.2	7.9757e-06	0.000976772	pfam07510: RM type IV, GmrSD		pfam07510: DUF1524	Uncharacterized conserved protein, contains ParB-like and HNH nuclease domains	TRUE
2739304063	67	12	65	44	0.568	238	1.57341e-11	3.72792e-09				hypothetical protein	FALSE
2726029159	28	6	24	23	0.826	95.2	2.22045e-16	6.9528e-14				hypothetical protein	FALSE
2654560672	134	52	103	60	0.467	216.5	1.97575e-12	4.99785e-10				hypothetical protein	FALSE
2633141456	222	10	103	59	0.407	375.3	1.56248e-07	2.4985e-05			pfam06986: TraN	conjugal transfer mating pair stabilization protein TraN	FALSE
2528969416	62	12	49	31	0.871	123.1	0	0				hypothetical protein	FALSE
2703051698	374	13	47	23	0.739	106.6	4.20863e-12	1.04041e-09			pfam10784: Plasmid_stab_B	Plasmid stability protein	FALSE
2633940284	60	23	31	13	0.615	45.8	1.28242e-05	0.00150525			pfam13333: rve_2	Integrase core domain-containing protein	FALSE
2732584187	38	11	28	19	0.421	290.2	0.000260335	0.0222597				hypothetical protein	FALSE
2734875563	2503	41	564	465	0.708	174.9	0	0			COG2306: Predicted RNA-binding protein, associated with RNAse of E/G family	hypothetical protein	FALSE
2600606642	192	15	30	11	0.636	153.6	0.000568842	0.0437711				hypothetical protein	FALSE
2746177634	298	7	44	25	0.56	167.1	2.75423e-06	0.000366417			pfam06821: Ser_hydrolase	Serine hydrolase	FALSE
2636494235	274	63	232	135	0.496	385.4	0	0			pfam00004: AAA	ATPase family associated with various cellular activities (AAA)	FALSE
2627717464	113	12	63	27	0.556	321.2	0.00029735	0.0249927	pfam07669: RM type II, R subunit		pfam07669: Eco57I	hypothetical protein	TRUE
2649125707	48	27	39	32	0.688	239.5	8.63976e-13	2.23383e-10				hypothetical protein	FALSE
2735022725	32	4	14	12	1	193.6	2.31704e-13	6.21118e-11				hypothetical protein	FALSE
2655682555	41	22	37	15	0.667	453.7	2.31191e-05	0.00257439	pfam04411: RM, nuclease		pfam04411: PDDEXK_7	hypothetical protein	TRUE
2620493041	20	14	16	12	0.75	317	2.32998e-05	0.00259158				hypothetical protein	FALSE
2731166830	41	21	37	23	0.522	539.6	9.66702e-05	0.00930709				hypothetical protein	FALSE
2654197712	852	74	250	159	0.428	350.3	0	0	COG3392: RM, M subunit		pfam02086: MethyltransfD12	adenine-specific DNA-methyltransferase	TRUE
2601612935	1273	17	92	41	0.463	81.3	2.7402e-09	5.36133e-07			pfam00589: Phage_integrase	hypothetical protein	FALSE
2528600715	142	41	109	100	0.44	150	1.5099e-14	4.33384e-12				hypothetical protein	FALSE
2510457396	132	25	51	30	0.533	252.2	1.83229e-08	3.28173e-06				hypothetical protein	FALSE
2510399527	364	5	202	177	0.503	163.8	0	0				hypothetical protein	FALSE
2598118871	120	34	59	43	1	488.5	0	0				CRISPR-associated protein Cas8a1/Csx13, MYXAN subtype/CRISPR-associated protein Cas8a1/Csx13, MYXAN subtype, C-terminal region	FALSE
2598064710	36	23	33	19	0.789	779.8	9.06502e-11	2.01831e-08			pfam13020: DUF3883	protein of unknown function (DUF3883)	FALSE
2696939224	37	8	21	16	0.438	1280.3	0.000314518	0.0262404			pfam06605: Prophage_tail	phage minor structural protein, N-terminal region	FALSE
2644533611	45	18	32	23	0.435	272.4	5.26603e-06	0.000667073				hypothetical protein	FALSE
2565995712	214	56	169	94	0.745	238	0	0	pfam01881: CRISPR Cas6		pfam01881: Cas_Cas6	CRISPR-associated endoribonuclease Cas6	TRUE
2639578375	81	40	62	44	0.432	346.9	6.37342e-08	1.07139e-05	pfam14130: Lamassu, LmuA	Lamassu, LmuA	pfam14130: DUF4297	protein of unknown function (DUF4297)	TRUE
2521702137	46	9	30	25	0.68	83.5	1.29008e-13	3.51043e-11				hypothetical protein	FALSE
2600104253	182	64	117	71	0.62	279.7	0	0				hypothetical protein	FALSE
2631609070	33	4	28	16	0.438	232.1	0.000457384	0.0362956			pfam13472: Lipase_GDSL_2	hypothetical protein	FALSE
2731468091	994	71	436	318	0.491	397.1	0	0			pfam00589: Phage_integrase	Integrase	FALSE
2734768141	157	15	27	14	1	302.8	6.32827e-12	1.5444e-09	pfam09709: CRISPR type IC, Csd1		pfam09709: Cas_Csd1	CRISPR-associated protein (Cas_Csd1)	TRUE
2526366010	119	47	102	66	0.773	562.6	0	0				hypothetical protein	FALSE
2656975870	26	6	19	19	0.579	368.9	4.03947e-05	0.00427305				hypothetical protein	FALSE
2629521176	59	5	27	23	0.652	220.6	4.35069e-11	9.93959e-09			COG4538: Uncharacterized protein	hypothetical protein	FALSE
2697041355	310	10	229	190	0.647	831	0	0			pfam03797: Autotransporter	outer membrane autotransporter barrel domain-containing protein	FALSE
2746500272	44	9	34	31	0.452	80.4	7.25237e-08	1.20972e-05			pfam14029: DUF4244	Protein of unknown function (DUF4244)	FALSE
2741398402	21	8	21	12	0.833	73.8	5.95984e-07	8.80258e-05	COG1598: TA, toxin HicB		COG1598: Predicted nuclease of the RNAse H fold, HicB family	Predicted nuclease of the RNAse H fold, HicB family	TRUE
2685831273	769	163	538	348	0.546	144.3	0	0	pfam01850: TA, toxin PIN domain		pfam01850: PIN	Predicted nucleic acid-binding protein, contains PIN domain	TRUE
2637942988	45	17	33	24	0.542	1112.2	3.34301e-05	0.00360096			pfam01580: FtsK_SpoIIIE	hypothetical protein	FALSE
2714618434	21	8	15	12	0.583	141.8	4.8092e-05	0.00500127				hypothetical protein	FALSE
2595150951	25	12	19	10	0.7	119.4	3.65766e-05	0.00390689				hypothetical protein	FALSE
2514039451	25	14	22	13	0.538	161.9	0.000405848	0.0327319			pfam07506: RepB	RepB plasmid partitioning protein	FALSE
2744675280	218	67	155	104	0.625	106.1	0	0	COG3668: TA		COG3668: Plasmid stabilization system protein ParE	Plasmid stabilization system protein ParE	TRUE
2522804349	59	4	25	22	0.409	52.5	7.84463e-06	0.000961835				hypothetical protein	FALSE
2042534991	85	39	70	36	0.972	657.1	0	0	pfam03787: CRISPR type III, Csm6		pfam03787: RAMPs	CRISPR-associated protein	TRUE
2641957404	17	11	16	10	0.6	307.8	0.000183028	0.0163461			pfam10137: TIR-like	Predicted nucleotide-binding protein containing TIR-like domain-containing protein	FALSE
2643369166	32	10	27	17	0.529	195.3	0.000209876	0.0184432			pfam07929: PRiA4_ORF3	pRiA4b ORF-3-like protein	FALSE
2732937118	162	65	127	82	0.72	412.7	0	0				hypothetical protein	FALSE
2517822191	39	13	30	18	0.444	164.6	0.000468573	0.0370701			pfam00239: Resolvase	Site-specific DNA recombinase	FALSE
2742451037	114	51	87	61	0.656	924.1	0	0			COG0419: DNA repair exonuclease SbcCD ATPase subunit	DNA repair exonuclease SbcCD ATPase subunit	FALSE
2505689205	55	13	50	44	0.614	271.7	5.07754e-08	8.63163e-06			pfam00950: ABC-3	zinc/manganese transport system permease protein	FALSE
2742806106	58	20	38	26	0.5	475.9	5.08836e-08	8.64903e-06				hypothetical protein	FALSE
2654473238	58	26	39	17	0.529	227.5	9.05943e-06	0.00109678				hypothetical protein	FALSE
2734872163	442	70	251	83	0.494	345.5	4.81837e-14	1.34388e-11			pfam13087: AAA_12	AAA domain-containing protein	FALSE
2752882973	59	20	51	37	0.541	604.4	7.39616e-09	1.38219e-06			pfam02534: T4SS-DNA_transf	type IV secretion system protein VirD4	FALSE
2590645565	111	22	47	23	0.565	90.9	1.54724e-05	0.00178688				hypothetical protein	FALSE
2731316083	298	6	33	27	0.926	63.4	0	0				hypothetical protein	FALSE
2685197193	94	46	65	47	0.553	227.7	7.21645e-14	1.9904e-11	pfam13391: RM, HNH endonuclease		pfam13391: HNH_2	hypothetical protein	TRUE
2742464588	555	148	359	242	0.512	765.9	0	0	pfam13289: Thoeris, ThsA Sir2	Theoris, ThsA	pfam13289: SIR2_2	SIR2-like domain-containing protein	TRUE
2583121690	25	10	22	19	1	122.3	1.88738e-15	5.6802e-13			pfam13443: HTH_26	hypothetical protein	FALSE
2671149052	171	9	75	22	0.682	179.5	8.05362e-11	1.79954e-08				hypothetical protein	FALSE
2715943675	269	12	134	119	0.647	343.7	0	0				hypothetical protein	FALSE
2654578556	63	14	38	33	0.455	109	4.74092e-05	0.00493625			pfam12650: DUF3784	protein of unknown function (DUF3784)	FALSE
2724245757	76	19	27	19	0.474	312.4	5.68212e-05	0.0058114				hypothetical protein	FALSE
2736316102	172	46	73	42	0.738	375.7	0	0				hypothetical protein	FALSE
2740006507	38	9	33	27	0.556	205.8	4.40862e-08	7.54479e-06				hypothetical protein	FALSE
2683270822	501	88	375	235	0.404	314.4	4.68958e-13	1.23309e-10			pfam02195: ParBc	chromosome partitioning protein, ParB family	FALSE
2630632991	21	9	21	20	0.55	144.6	1.90846e-06	0.000260915				hypothetical protein	FALSE
2715943785	31	13	22	11	0.636	255.9	2.68795e-05	0.00295212				hypothetical protein	FALSE
2670128452	78	19	39	25	0.48	180.8	1.78738e-05	0.00203748			pfam14020: DUF4236	Protein of unknown function (DUF4236)	FALSE
2732511050	14	5	12	11	0.636	79.6	5.3476e-05	0.00550313				hypothetical protein	FALSE
2606192538	19	14	18	10	1	226.2	5.1631e-10	1.07791e-07	COG1061: RM		COG1061: Superfamily II DNA or RNA helicase	hypothetical protein	TRUE
2585347023	35	20	25	18	0.889	169	7.5453e-12	1.83249e-09		Kiwa, KwaA		hypothetical protein	TRUE
2602221328	46	17	31	18	0.444	111.4	0.000476786	0.0376203			pfam01381: HTH_3	DNA-binding transcriptional regulator, XRE-family HTH domain	FALSE
2643416688	251	80	196	121	0.793	141.8	0	0	pfam01850: TA, toxin PIN domain		pfam01850: PIN	Predicted nucleic acid-binding protein, contains PIN domain	TRUE
2621321481	64	7	55	31	0.871	377	0	0				hypothetical protein	FALSE
2716802117	112	39	64	43	0.465	393.3	7.49522e-09	1.39937e-06				hypothetical protein	FALSE
2633336401	122	16	51	36	0.444	75.4	1.26859e-07	2.05365e-05				hypothetical protein	FALSE
2557381122	271	83	206	94	0.755	144.6	0	0	pfam04851: RM type III, R subunit		pfam13310: Virulence_RhuM	hypothetical protein	TRUE
2651947966	50	27	38	22	0.5	250.7	3.40871e-05	0.00366519			pfam00656: Peptidase_C14	Caspase domain-containing protein	FALSE
2733198270	219	22	82	30	0.6	155.5	1.87473e-09	3.71991e-07			pfam02498: Bro-N	Prophage antirepressor	FALSE
2710235267	21	16	19	12	0.75	171.3	1.85081e-07	2.9334e-05				hypothetical protein	FALSE
2676357237	61	22	46	34	0.441	388.1	0.000320338	0.0266657			pfam02706: Wzz	Uncharacterized protein involved in exopolysaccharide biosynthesis	FALSE
2729285785	78	10	51	34	0.412	202.1	6.07703e-07	8.9636e-05				hypothetical protein	FALSE
2637751014	82	4	64	29	0.759	192.7	0	0				hypothetical protein	FALSE
2585004346	181	54	130	89	0.944	308.1	0	0				hypothetical protein	FALSE
2661983860	168	21	60	53	0.774	123.2	0	0			pfam12553: DUF3742	Protein of unknown function (DUF3742)	FALSE
2628846325	41	7	40	28	0.464	747.6	1.28219e-08	2.33248e-06			pfam00589: Phage_integrase	hypothetical protein	FALSE
2601439901	72	6	24	17	0.471	321.5	0.000631425	0.047888				hypothetical protein	FALSE
2508823603	132	49	104	59	0.712	138.2	0	0	pfam01850: TA, toxin PIN domain		pfam01850: PIN	hypothetical protein	TRUE
2713359352	204	65	169	90	0.767	143.7	0	0	pfam01850: TA, toxin PIN domain		pfam01850: PIN	Predicted nucleic acid-binding protein, contains PIN domain	TRUE
2587753896	26	5	19	15	0.8	79.1	2.76231e-08	4.84306e-06				hypothetical protein	FALSE
2585829399	207	9	60	41	0.78	358.5	0	0				hypothetical protein	FALSE
2731530071	54	7	33	24	0.708	59.8	1.27991e-09	2.57645e-07				hypothetical protein	FALSE
2703014651	21	8	20	11	0.545	492.9	0.00019891	0.0175967	pfam13361: DISARM-associated, Gabija		pfam13361: UvrD_C	DNA helicase/exodeoxyribonuclease V, subunit A	TRUE
2647450470	25	16	22	17	0.706	812.9	1.86547e-07	2.95426e-05	pfam13289: Thoeris, ThsA Sir2		pfam13289: SIR2_2	hypothetical protein	TRUE
2652603655	27	5	21	19	0.684	569.1	2.8515e-12	7.1308e-10				hypothetical protein	FALSE
2599352190	90	30	70	52	0.5	230.4	5.50686e-11	1.24788e-08			pfam04383: KilA-N	KilA-N domain-containing protein	FALSE
2648961247	50	15	28	26	0.538	194.9	2.43046e-08	4.28844e-06				hypothetical protein	FALSE
2635679521	37	12	30	12	0.833	140.3	4.28564e-06	0.000551669	pfam01930: CRISPR Cas4		pfam01930: Cas_Cas4	CRISPR-associated exonuclease Cas4	TRUE
2595179273	1692	236	1280	862	0.517	1912.4	0	0	pfam13659: BREX PglX methylase; DISARM DrmI methylase		COG4646: Adenine-specific DNA methylase, N12 class	Adenine-specific DNA methylase, N12 class	TRUE
646386042	70	22	49	38	0.605	487	5.93636e-13	1.55237e-10	pfam04411: RM, nuclease		pfam04411: PDDEXK_7	PD-(D/E)XK nuclease superfamily protein	TRUE
2660224579	480	33	320	252	0.782	418.3	0	0	pfam13676: Thoeris, ThsB TIR		pfam13676: TIR_2	FxsC C-terminal domain-containing protein	TRUE
2598096008	25	10	15	11	0.909	164.3	6.64809e-09	1.24775e-06				hypothetical protein	FALSE
2634873487	106	18	54	22	0.409	66.5	1.02465e-05	0.00122669			pfam02566: OsmC	hypothetical protein	FALSE
2506669183	24	15	19	12	0.667	339.6	1.1894e-06	0.000167773			pfam06527: TniQ	TniQ protein	FALSE
2520438246	113	24	73	55	0.418	284.1	1.10219e-09	2.23314e-07				hypothetical protein	FALSE
2624728492	88	21	62	18	0.556	61.6	7.13187e-06	0.000881569			pfam01527: HTH_Tnp_1	transposase	FALSE
2667042969	52	12	29	20	0.65	336	1.35181e-08	2.45341e-06				hypothetical protein	FALSE
2656471190	366	39	116	75	0.627	387.2	0	0			pfam04326: AlbA_2	Putative DNA-binding domain-containing protein	FALSE
2719144863	1384	30	208	86	0.442	100.4	6.66134e-16	2.0445e-13			pfam01402: RHH_1	hypothetical protein	FALSE
2742565918	14	5	13	10	0.6	240.3	0.000103394	0.00987442				hypothetical protein	FALSE
2644243068	21	5	15	13	0.692	152.6	8.23036e-07	0.00011907				hypothetical protein	FALSE
2634828138	59	21	48	14	0.786	394.8	2.63241e-06	0.000351238			pfam00271: Helicase_C	Helicase conserved C-terminal domain-containing protein	FALSE
2608659529	59	13	45	12	0.667	75.3	0.000419061	0.0336553				hypothetical protein	FALSE
2694852462	33	13	27	12	0.583	742.4	0.000125182	0.0117077			pfam07693: KAP_NTPase	KAP family P-loop domain-containing protein	FALSE
2701396373	674	36	407	235	0.749	144.2	0	0			pfam08989: DUF1896	protein of unknown function (DUF1896)	FALSE
2707586260	35	17	27	17	0.647	198.6	2.49671e-06	0.000334474				hypothetical protein	FALSE
2728373584	29	15	20	14	0.571	138.8	6.02293e-05	0.00611745				hypothetical protein	FALSE
2647596523	389	58	228	166	0.506	723.2	0	0			pfam13604: AAA_30	exodeoxyribonuclease V alpha subunit	FALSE
2704286168	119	20	75	49	0.49	223.8	6.09018e-10	1.26415e-07			pfam01464: SLT	Transglycosylase SLT domain-containing protein	FALSE
2630028173	40	13	31	25	0.4	389.5	2.33223e-05	0.0025937			pfam00589: Phage_integrase	hypothetical protein	FALSE
2721904628	50	18	36	21	0.857	111.1	1.10635e-05	0.0013156			pfam02452: PemK_toxin	mRNA interferase MazF	FALSE
2265070604	58	29	51	33	0.606	190.1	1.0735e-10	2.37565e-08				hypothetical protein	FALSE
2724821683	153	6	51	33	0.636	118.5	1.70974e-14	4.89508e-12			pfam01381: HTH_3	Transcriptional regulator, contains XRE-family HTH domain	FALSE
2727266937	35	11	25	18	1	394.7	0	0				hypothetical protein	FALSE
2700257095	98	23	50	31	0.516	100	3.1124e-07	4.78384e-05				hypothetical protein	FALSE
2574310566	102	19	65	50	0.52	313.3	1.0445e-10	2.31354e-08				hypothetical protein	FALSE
2558943494	74	34	62	49	0.776	534.8	0	0	pfam02384: RM, methylase		pfam02384: N6_Mtase	type I restriction enzyme M protein	TRUE
2621052744	773	182	493	335	0.442	267.6	0	0			pfam10137: TIR-like	Predicted nucleotide-binding protein containing TIR-like domain-containing protein	FALSE
2599818756	101	20	44	40	0.775	56.8	0	0				hypothetical protein	FALSE
2630826581	1353	4	27	15	0.867	303.5	1.63209e-07	2.60277e-05			pfam06259: Abhydrolase_8	Alpha/beta hydrolase	FALSE
2633376809	17	11	15	12	0.75	392.7	2.94926e-07	4.54694e-05			pfam00072: Response_reg	hypothetical protein	FALSE
2708638035	34	19	31	20	0.6	247.4	9.77844e-08	1.60573e-05			COG1476: DNA-binding transcriptional regulator, XRE-family HTH domain	DNA-binding transcriptional regulator, XRE-family HTH domain	FALSE
2677144745	98	19	32	14	0.714	143.9	6.03099e-06	0.000756361			pfam07929: PRiA4_ORF3	pRiA4b ORF-3-like protein	FALSE
2655406498	96	31	66	47	0.745	489.4	0	0			pfam11843: DUF3363	Type IV secretory pathway, VirD2 components (relaxase)	FALSE
2637555913	102	8	24	19	0.474	266.9	1.42489e-05	0.001658			pfam11726: DUF3296	hypothetical protein	FALSE
2503308495	177	27	112	52	0.827	70	1.27698e-12	3.26796e-10	pfam07927: TA, toxin		pfam07927: HicA_toxin	Predicted RNA binding protein YcfA, dsRBD-like fold, HicA-like mRNA interferase family	TRUE
2734951715	20	7	14	10	0.9	153.6	1.43492e-09	2.87772e-07				hypothetical protein	FALSE
2692741118	22	6	20	17	0.412	119.7	7.75205e-05	0.00765323				hypothetical protein	FALSE
2743909238	111	27	77	46	0.543	85.1	8.14792e-05	0.00800372			pfam10387: DUF2442	Protein of unknown function (DUF2442)	FALSE
2728322033	50	6	38	31	0.419	79.3	1.48379e-07	2.37987e-05			pfam04149: DUF397	protein of unknown function (DUF397)	FALSE
2711079119	94	12	57	29	0.931	139.9	1.06903e-12	2.74984e-10	COG1848: TA, toxin PIN domain		COG1848: Predicted nucleic acid-binding protein, contains PIN domain	Predicted nucleic acid-binding protein, contains PIN domain	TRUE
2518006235	35	21	28	20	0.7	348	4.47122e-11	1.01969e-08			COG0338: Site-specific DNA-adenine methylase	DNA adenine methylase	FALSE
2574280528	28	13	25	22	0.5	142.3	3.62646e-06	0.000472512				hypothetical protein	FALSE
2712707354	48	21	44	31	0.645	309.5	1.76863e-11	4.17175e-09			pfam02195: ParBc	ParB/RepB/Spo0J family partition protein	FALSE
2645237769	213	37	114	62	0.532	380.4	2.84217e-14	8.0331e-12	pfam13361: DISARM-associated, Gabija	Gabija, GajB	pfam13361: UvrD_C	UvrD-like helicase C-terminal domain-containing protein	TRUE
2687764029	27	9	24	17	0.706	123	9.37533e-10	1.91118e-07				hypothetical protein	FALSE
2655060327	42	11	32	17	0.471	176.1	6.06121e-05	0.00615274	pfam13304: Septu, PtuA		pfam13304: AAA_21	hypothetical protein	TRUE
2265124300	170	54	95	63	0.413	377.4	4.78399e-10	1.00174e-07	pfam02384: RM, methylase	BREX type1, PglX	pfam02384: N6_Mtase	type I restriction enzyme M protein	TRUE
2745044901	348	8	24	17	1	258.8	1.11022e-16	3.5268e-14				hypothetical protein	FALSE
2745582124	253	14	106	67	0.731	115.9	0	0			pfam02452: PemK_toxin	hypothetical protein	FALSE
2667615083	99	32	77	51	0.49	905.9	7.21379e-12	1.75443e-09			pfam13476: AAA_23	DNA repair exonuclease SbcCD ATPase subunit	FALSE
2694726579	425	111	240	178	0.809	271.1	0	0		Zorya type I , ZorB	pfam00691: OmpA	Flagellar motor protein MotB	TRUE
2628732190	36	9	28	22	0.5	279.5	0.000263543	0.0224866				hypothetical protein	FALSE
2512911913	17	9	16	10	0.7	417.1	5.2297e-05	0.00539419	pfam04471: RM type IV, Mrr catalyitic subunit		pfam04471: Mrr_cat	hypothetical protein	TRUE
2685118774	19	10	15	11	0.636	334.3	1.2561e-05	0.00147761				hypothetical protein	FALSE
2660028067	58	10	39	28	0.429	324.5	8.37006e-06	0.00102084				hypothetical protein	FALSE
2638457627	89	29	72	54	0.463	262.8	2.17693e-12	5.48983e-10				hypothetical protein	FALSE
2741151706	72	23	56	30	0.433	234.2	1.03574e-07	1.69525e-05			pfam15978: TnsD	Tn7-like transposition protein D	FALSE
2725562461	2097	294	1254	834	0.882	205.9	0	0	pfam08843: new_Abi		pfam13338: AbiEi_4	Transcriptional regulator, AbiEi antitoxin, Type IV TA system	TRUE
2526413616	85	31	69	36	0.639	149.9	2.96341e-10	6.32383e-08			pfam13411: MerR_1	MerR HTH family regulatory protein	FALSE
2714077606	188	35	118	89	0.427	152.3	9.54792e-15	2.76655e-12				hypothetical protein	FALSE
2696271919	50	8	42	26	0.577	337.2	2.40589e-08	4.24812e-06			pfam01522: Polysacc_deac_1	Peptidoglycan/xylan/chitin deacetylase, PgdA/CDA1 family	FALSE
2687695631	44	5	25	22	0.773	173.3	0	0				hypothetical protein	FALSE
2663501224	318	14	95	10	0.8	95.1	3.44135e-07	5.25847e-05				hypothetical protein	FALSE
2620479832	18	11	15	14	0.857	308.8	8.76801e-11	1.95512e-08				hypothetical protein	FALSE
2579745268	224	4	102	91	0.516	160.1	0	0				hypothetical protein	FALSE
2527155593	34	13	21	16	0.438	146	0.000421756	0.033846				hypothetical protein	FALSE
2508603411	1279	164	919	582	0.43	302.1	0	0			pfam04754: Transposase_31	conserved hypothetical protein (putative transposase or invertase)	FALSE
2619546274	85	39	64	37	0.649	318	1.4766e-14	4.24112e-12				hypothetical protein	FALSE
2638772440	230	50	157	110	0.536	415.9	0	0	pfam09565: RM type II, R subunit		pfam09565: RE_NgoFVII	hypothetical protein	TRUE
2667536334	441	125	374	138	0.616	234.5	0	0	pfam13361: DISARM-associated, Gabija		pfam13361: UvrD_C	UvrD-like helicase C-terminal domain-containing protein	TRUE
2619250000	230	90	199	102	0.961	262.3	0	0	pfam01420: RM type I, S subunit		pfam01420: Methylase_S	type I restriction enzyme, S subunit	TRUE
2641948657	98	54	73	46	0.587	268.3	1.11022e-15	3.37598e-13				hypothetical protein	FALSE
2529365948	483	52	301	212	0.533	296.1	0	0			pfam13362: Toprim_3	Toprim domain-containing protein	FALSE
2585281815	226	54	167	114	0.404	409	3.87912e-12	9.61122e-10	pfam07805: TA, toxin HipA N-terminal		pfam07804: HipA_C	serine/threonine-protein kinase HipA	TRUE
2643967082	19	6	16	15	0.933	459.8	7.77156e-14	2.13991e-11			pfam06527: TniQ	TniQ protein	FALSE
2752853665	19	9	17	10	0.6	465.3	5.83448e-05	0.00594748			pfam13155: Toprim_2	Toprim-like	FALSE
2699357284	279	51	106	77	0.481	377.6	8.88178e-16	2.71138e-13				hypothetical protein	FALSE
2752971795	77	11	23	18	0.5	294.8	2.67097e-05	0.00293489				hypothetical protein	FALSE
2637614055	28	7	20	18	0.611	107.3	3.981e-08	6.85022e-06				hypothetical protein	FALSE
2690717229	140	61	111	82	0.89	1307	0	0		DISARM type 2, drmA	pfam00271: Helicase_C	Helicase conserved C-terminal domain-containing protein	TRUE
2709174352	81	32	69	56	0.411	474.5	2.32616e-07	3.63691e-05			pfam07693: KAP_NTPase	KAP family P-loop domain-containing protein	FALSE
2661135416	1146	18	218	66	0.652	200.8	0	0			pfam00589: Phage_integrase	Phage integrase family protein	FALSE
2694266087	143	18	108	84	0.988	200.6	0	0	pfam01420: RM type I, S subunit		pfam01420: Methylase_S	Type I restriction modification DNA specificity domain-containing protein	TRUE
2708973241	73	29	58	37	0.459	379.4	8.21954e-07	0.000118925				hypothetical protein	FALSE
2630514672	113	22	68	50	0.84	97.7	0	0			pfam13560: HTH_31	Helix-turn-helix domain-containing protein	FALSE
2516732955	533	106	262	175	0.766	66.7	0	0	pfam07927: TA, toxin		pfam07927: HicA_toxin	Predicted RNA binding protein YcfA, dsRBD-like fold, HicA-like mRNA interferase family	TRUE
2525462698	38	23	31	21	0.524	296.5	8.24644e-07	0.000119279				hypothetical protein	FALSE
2753516228	66	29	58	40	1	454.3	0	0	pfam03787: CRISPR type III, Csm6		pfam03787: RAMPs	CRISPR/Cas system CSM-associated protein Csm3, group 7 of RAMP superfamily	TRUE
2655399022	33	7	17	13	0.538	163.3	0.000531432	0.0413018				hypothetical protein	FALSE
2695412087	31	12	21	18	1	79.1	1.98441e-12	5.01889e-10			pfam12844: HTH_19	Helix-turn-helix	FALSE
2557154346	372	60	207	168	0.78	210.2	0	0				hypothetical protein	FALSE
2638549764	18	6	17	10	0.5	158.8	0.000470627	0.0372057				hypothetical protein	FALSE
2745433350	256	48	180	120	0.917	93.7	0	0	pfam04014: TA, MazE antitoxin		pfam04014: MazE_antitoxin	looped-hinge helix DNA binding domain-containing protein, AbrB family	TRUE
2684554227	142	28	101	80	0.925	113.1	0	0	COG3668: TA		COG3668: Plasmid stabilization system protein ParE	Plasmid stabilization system protein ParE	TRUE
2695027347	25	5	25	14	1	96.9	1.5099e-13	4.09316e-11				hypothetical protein	FALSE
2518683650	47	17	31	22	0.773	173.7	4.72025e-11	1.07441e-08			pfam01396: zf-C4_Topoisom	putative DNA topoisomerase	FALSE
2669714429	21	5	20	16	0.625	155.8	2.03719e-06	0.000277348				hypothetical protein	FALSE
2700329595	73	36	64	52	0.5	541.6	5.67457e-12	1.38899e-09			pfam08378: NERD	hypothetical protein	FALSE
2648647175	50	29	48	28	1	1271.3	0	0		BREX type4, PglCY		hypothetical protein	TRUE
2635111094	73	32	63	35	0.4	382.1	1.91612e-07	3.03069e-05			pfam01076: Mob_Pre	hypothetical protein	FALSE
2698950759	91	9	28	11	0.636	129.6	2.58802e-05	0.00285275				hypothetical protein	FALSE
2700966232	45	30	40	25	0.6	113.4	2.44205e-07	3.80904e-05				hypothetical protein	FALSE
2732794474	20	4	13	12	0.917	57.6	8.08777e-10	1.6582e-07				hypothetical protein	FALSE
2730932491	44	9	27	16	0.625	124.7	1.70736e-07	2.71666e-05			pfam00874: PRD	PRD domain-containing protein	FALSE
2509766970	51	30	39	31	0.774	77.9	1.6305e-06	0.000225204	pfam02604: TA, antitoxin		pfam02604: PhdYeFM_antitox	hypothetical protein	TRUE
2599880738	111	24	79	58	0.534	190	4.44089e-16	1.37585e-13				hypothetical protein	FALSE
2701810012	34	16	30	16	0.438	131.5	0.000276202	0.0234336			pfam12706: Lactamase_B_2	Beta-lactamase superfamily domain-containing protein	FALSE
2725952309	343	35	279	174	0.868	515	0	0			pfam02195: ParBc	ParB/RepB/Spo0J family partition protein	FALSE
2734687810	103	13	82	25	0.48	237.8	0.000154815	0.0141145			pfam13635: DUF4143	hypothetical protein	FALSE
2597918897	34	10	28	25	0.52	179.8	3.91416e-06	0.000507428			COG4220: Phage DNA packaging protein, Nu1 subunit of terminase	hypothetical protein	FALSE
2711471971	52	8	24	15	0.533	137.9	0.00015041	0.0137604			pfam06044: DRP	Dam-replacing family protein	FALSE
2734551813	135	28	97	71	0.831	311.4	0	0			pfam00899: ThiF	adenylyltransferase and sulfurtransferase	FALSE
2628719920	667	42	220	183	0.617	244.8	0	0			pfam00149: Metallophos	serine/threonine protein phosphatase 1	FALSE
2599666204	36	11	19	13	0.769	303	3.98184e-05	0.00422024				hypothetical protein	FALSE
2635454406	137	45	132	41	0.512	633.3	1.1527e-11	2.75986e-09	pfam13361: DISARM-associated, Gabija		pfam13361: UvrD_C	UvrD-like helicase C-terminal domain-containing protein	TRUE
2612239724	40	17	29	25	0.44	365.1	5.74928e-05	0.00587095			pfam04545: Sigma70_r4	RNA polymerase primary sigma factor	FALSE
2639611683	229	11	98	28	0.429	701.4	6.05232e-05	0.00614476			pfam02395: Peptidase_S6	serine protease autotransporter	FALSE
2585685978	131	43	91	66	0.621	234	0	0			pfam11523: DUF3223	Protein of unknown function (DUF3223)	FALSE
2508829598	164	39	94	68	0.559	394.6	0	0			pfam01076: Mob_Pre	hypothetical protein	FALSE
2644157687	3704	262	1305	1012	0.683	132.3	0	0	COG1598: TA, toxin HicB		pfam15919: HicB_lk_antitox	Predicted nuclease of the RNAse H fold, HicB family	TRUE
2610217253	23	6	21	20	0.45	104.5	1.21637e-05	0.00143466				hypothetical protein	FALSE
2657161267	277	95	193	123	1	345.7	0	0	pfam03787: CRISPR type III, Csm6		pfam03787: RAMPs	CRISPR/Cas system CSM-associated protein Csm3, group 7 of RAMP superfamily	TRUE
2644157306	71	32	50	32	0.531	210.6	1.59665e-08	2.87535e-06			pfam11185: DUF2971	Protein of unknown function (DUF2971)	FALSE
2722539403	23	4	20	14	0.714	115.5	0.000316704	0.0263996				hypothetical protein	FALSE
2718432979	39	23	34	27	0.852	133.9	0	0	pfam09565: RM type II, R subunit		pfam09565: RE_NgoFVII	hypothetical protein	TRUE
2743237885	33	5	26	15	0.6	406.8	2.89451e-05	0.00315706			pfam00589: Phage_integrase	Site-specific recombinase XerD	FALSE
2655623235	1044	67	219	167	0.772	75	0	0			pfam01402: RHH_1	hypothetical protein	FALSE
2503570677	161	18	28	21	1	126.8	0	0				hypothetical protein	FALSE
2745728033	18	8	13	10	0.9	203.9	1.15473e-08	2.11061e-06				hypothetical protein	FALSE
2722350008	75	21	53	29	0.517	185.7	0.000228767	0.019894			COG1943: REP element-mobilizing transposase RayT	REP element-mobilizing transposase RayT	FALSE
2682515776	136	9	115	65	0.723	140.4	8.60423e-14	2.36413e-11	pfam05942: TA		pfam05942: PaREP1	PaREP1/PaREP8 family protein	TRUE
2636886309	18	7	11	10	0.6	157.1	0.000132962	0.012347				hypothetical protein	FALSE
2507079510	672	58	228	197	0.97	85.2	0	0	pfam04014: TA, MazE antitoxin		pfam04014: MazE_antitoxin	looped-hinge helix DNA binding domain-containing protein, AbrB family	TRUE
2629742054	34	9	25	19	0.474	302.2	7.33355e-06	0.000904759			pfam02086: MethyltransfD12	DNA adenine methylase	FALSE
2724282382	111	11	48	28	0.857	93.8	1.98634e-10	4.29957e-08	pfam02697: TA		pfam02697: DUF217	Predicted antitoxin, CopG family	TRUE
2634962710	194	51	131	70	0.614	536.2	0	0	pfam09491: RM type II, R subunit		pfam09491: RE_AlwI	AlwI restriction endonuclease	TRUE
2733986301	14	4	13	11	1	220.3	3.40639e-09	6.59885e-07				hypothetical protein	FALSE
2731047786	1887	190	830	556	0.613	95.6	0	0	pfam05016: TA, toxin		pfam05016: ParE_toxin	addiction module toxin, RelE/StbE family	TRUE
2723109261	536	85	437	243	0.638	285	0	0			pfam07183: DUF1403	Protein of unknown function (DUF1403)	FALSE
2690000199	201	59	108	79	0.481	95.7	2.22045e-16	6.9528e-14			COG3311: Predicted DNA-binding transcriptional regulator AlpA	transcriptional regulator, AlpA family	FALSE
2645028638	1713	366	1128	814	0.577	378.4	0	0	pfam03235: RM type IV, GmrSD		pfam03235: DUF262	Protein of unknown function DUF262	TRUE
2712578923	250	101	175	126	0.563	649	0	0	COG3593: Gabija, GajA	Gabija, GajA	COG3593: Predicted ATP-dependent endonuclease of the OLD family, contains P-loop ATPase and TOPRIM domains	Predicted ATP-dependent endonuclease of the OLD family, contains P-loop ATPase and TOPRIM domains	TRUE
2585733907	176	7	88	54	0.759	186	0	0				hypothetical protein	FALSE
2727982906	27	6	16	12	0.5	160.2	0.000250246	0.0215009			pfam12728: HTH_17	hypothetical protein	FALSE
2512546233	160	64	122	79	0.456	226.8	4.01737e-07	6.0768e-05				hypothetical protein	FALSE
2528203309	45	20	36	22	0.682	232.1	3.29782e-09	6.39608e-07	COG5340: Abi, AbiEii antitoxin of type VI TA		pfam13338: AbiEi_4	hypothetical protein	TRUE
2753811238	60	17	42	26	0.846	253.8	0	0			pfam11907: DUF3427	protein of unknown function (DUF3427)	FALSE
2599085884	48	9	40	21	0.619	704.9	1.26709e-07	2.05145e-05			pfam07514: TraI_2	conjugal transfer pilus assembly protein TraI	FALSE
2696899382	162	28	82	51	0.471	306.4	6.8594e-12	1.67113e-09				hypothetical protein	FALSE
2506479957	83	12	44	29	0.966	82.9	5.19917e-13	1.36454e-10	COG4115: TA		COG4115: Toxin component of the Txe-Axe toxin-antitoxin module, Txe/YoeB family	addiction module toxin, RelE/StbE family	TRUE
2631136423	2761	210	2194	1644	0.422	193.6	0	0			pfam05685: Uma2	Endonuclease, Uma2 family (restriction endonuclease fold)	FALSE
2639286257	82	28	52	31	0.581	446	2.5949e-05	0.00285937	pfam13659: BREX PglX methylase; DISARM DrmI methylase		pfam01555: N6_N4_Mtase	DNA methylase	TRUE
2741150289	38	13	37	16	0.562	220.1	0.000141504	0.0130469			pfam07183: DUF1403	Protein of unknown function (DUF1403)	FALSE
2514047429	18	7	18	11	0.909	325.6	8.3558e-09	1.55191e-06				hypothetical protein	FALSE
2511068282	176	4	26	24	0.958	230.1	0	0				hypothetical protein	FALSE
2739803260	34	19	24	22	0.909	200.7	9.99201e-16	3.04715e-13				hypothetical protein	FALSE
2698532022	35	13	33	25	0.6	236.9	1.31946e-10	2.89784e-08				hypothetical protein	FALSE
2708592248	39	21	35	26	0.808	333.4	2.33147e-15	6.98049e-13	pfam14350: TA, toxin		pfam14350: Beta_protein	Beta protein	TRUE
2675077643	23	5	21	13	0.462	438.3	0.000314343	0.0262287				hypothetical protein	FALSE
2718394835	80	11	57	51	0.451	72.4	1.9984e-14	5.70496e-12			pfam09466: Yqai	Hypothetical protein Yqai	FALSE
2616615107	15	9	15	11	0.545	337.6	6.01386e-05	0.00610907			pfam00589: Phage_integrase	Phage integrase family protein	FALSE
2524170478	35	10	28	24	0.417	201.1	0.000180242	0.0161312			pfam03091: CutA1	dephospho-CoA kinase	FALSE
2597781370	20	9	18	12	0.667	195.5	2.14794e-05	0.00240639				hypothetical protein	FALSE
2734942859	162	44	96	66	0.924	267.2	0	0				hypothetical protein	FALSE
2715304026	21	11	20	20	0.75	321.3	7.10008e-11	1.59462e-08				hypothetical protein	FALSE
2638772345	108	42	65	41	0.463	338.4	8.29213e-08	1.37294e-05	pfam14082: Shedu	Shedu, SduA	pfam14082: DUF4263	protein of unknown function (DUF4263)	TRUE
2685057000	51	37	46	27	0.556	459.7	1.84499e-07	2.92479e-05				hypothetical protein	FALSE
2633512648	165	20	79	64	0.484	184	5.26246e-14	1.46443e-11	pfam03235: RM type IV, GmrSD		pfam03235: DUF262	hypothetical protein	TRUE
2724094196	74	16	23	17	0.412	66.5	0.000511433	0.0399776				hypothetical protein	FALSE
2598668312	241	28	75	52	0.942	351.3	0	0	pfam09565: RM type II, R subunit		pfam09565: RE_NgoFVII	NgoFVII restriction endonuclease	TRUE
2583075222	33	17	23	18	1	149.7	0	0				hypothetical protein	FALSE
2644233441	82	35	60	33	0.667	176	8.34222e-13	2.15822e-10	pfam14355: Abi		pfam12358: DUF3644	hypothetical protein	TRUE
2725879136	190	46	126	91	0.978	111.1	0	0			pfam01927: Mut7-C	hypothetical protein	FALSE
2616429424	18	11	14	10	0.6	683.5	0.000270532	0.0230066			pfam00899: ThiF	integrative and conjugative element protein, VC0181 family	FALSE
2523655159	29	21	28	15	0.8	122.5	5.01941e-08	8.53771e-06			pfam00271: Helicase_C	hypothetical protein	FALSE
2582642480	106	35	73	44	0.409	105.2	4.17734e-05	0.00440425			pfam12728: HTH_17	DNA binding domain-containing protein, excisionase family	FALSE
2502437897	74	18	40	20	0.5	211.8	9.60244e-05	0.00925124			pfam01656: CbiA	CobQ/CobB/MinD/ParA nucleotide binding domain-containing protein	FALSE
2684646246	18	11	16	12	0.583	550.9	0.000266007	0.0226694	pfam13175: Septu, PtuA; Gabija		pfam13175: AAA_15	putative ATP-dependent endonuclease of the OLD family	TRUE
2617354650	153	10	37	29	0.897	149.6	0	0			pfam13560: HTH_31	transcriptional regulator, y4mF family	FALSE
2657670756	21	4	15	15	0.533	127.6	0.000459283	0.0364287				hypothetical protein	FALSE
2642803964	90	18	67	31	0.774	79.6	8.33986e-07	0.000120519				YgiT-type zinc finger domain-containing protein	FALSE
2731311183	1696	140	409	309	0.608	307.3	0	0				hypothetical protein	FALSE
2583022820	153	44	111	75	0.467	613.5	5.37348e-14	1.49378e-11			pfam00493: MCM	hypothetical protein	FALSE
2728142695	42	17	37	17	0.588	282.9	6.7061e-05	0.00672863	pfam13588: RM type I, R subunit		pfam13588: HSDR_N_2	hypothetical protein	TRUE
2660675033	101	22	67	45	1	639	0	0			pfam07728: AAA_5	AAA domain (dynein-related subfamily)	FALSE
2636696517	111	19	64	54	0.463	158.4	1.27621e-09	2.56989e-07				hypothetical protein	FALSE
2599794917	190	66	153	95	1	344.4	0	0	COG1857: CRISPR type I, Cas7		COG1857: CRISPR/Cas system-associated protein Cas7, RAMP superfamily	CRISPR-associated autoregulator, Cst2 family	TRUE
2740564149	46	27	39	26	0.423	276.1	0.000574985	0.0441794	pfam08843: new_Abi		pfam08843: AbiEii	Nucleotidyl transferase AbiEii toxin, Type IV TA system	TRUE
2566069932	63	9	58	48	0.417	611.6	5.87987e-06	0.000739038			pfam12891: Glyco_hydro_44	Glycoside hydrolase family 44	FALSE
2745631183	269	16	65	34	0.647	144.1	8.43436e-13	2.18168e-10			COG3012: Uncharacterized conserved protein YchJ, contains N- and C-terminal SEC-C domains	SEC-C motif-containing protein	FALSE
2731197779	381	67	243	131	0.45	82.9	0	0			pfam01381: HTH_3	Helix-turn-helix	FALSE
2744306892	178	22	106	67	0.627	982.9	0	0				hypothetical protein	FALSE
2716137952	29	20	24	17	0.588	304.6	6.95545e-07	0.00010172				hypothetical protein	FALSE
2651445711	22	10	16	12	0.75	85.8	1.04212e-07	1.70484e-05			pfam01381: HTH_3	Helix-turn-helix	FALSE
2719615110	85	8	30	23	0.783	88.7	0	0	pfam09722: TA		pfam09722: DUF2384	Protein of unknown function (DUF2384)	TRUE
2645750101	332	36	182	121	0.413	413	0	0			COG1187: 16S rRNA U516 pseudouridylate synthase RsuA and related 23S rRNA U2605, pseudouridylate synthases	23S rRNA pseudouridine2604 synthase	FALSE
2714696080	966	105	411	316	0.421	97.3	0	0			pfam13443: HTH_26	putative transcriptional regulator	FALSE
2627449823	221	73	182	124	0.685	447.2	0	0				hypothetical protein	FALSE
2646384839	128	28	95	52	0.846	1691.9	0	0	pfam04851: RM type III, R subunit		COG4646: Adenine-specific DNA methylase, N12 class	Adenine-specific DNA methylase, N12 class	TRUE
2705788823	121	53	96	57	0.649	363.9	0	0				hypothetical protein	FALSE
2514855084	57	18	41	17	0.647	254.5	7.99905e-06	0.000979428			pfam10926: DUF2800	Protein of unknown function (DUF2800)	FALSE
2633343243	199	11	26	19	0.947	100.4	0	0				hypothetical protein	FALSE
2608537453	7529	182	1300	935	0.948	131.9	0	0	pfam01850: TA, toxin PIN domain		pfam01850: PIN	Uncharacterized protein, contains PIN domain	TRUE
2525884484	2689	327	1312	845	0.56	264.6	0	0	pfam08843: new_Abi		pfam08843: AbiEii	Nucleotidyl transferase AbiEii toxin, Type IV TA system	TRUE
2618723994	196	21	133	66	0.424	330.6	6.53807e-09	1.22834e-06				hypothetical protein	FALSE
2730536812	68	21	62	57	0.421	338.7	6.87337e-10	1.41865e-07				hypothetical protein	FALSE
2507377354	1950	34	132	106	0.594	107.1	0	0			pfam11284: DUF3085	Protein of unknown function (DUF3085)	FALSE
2617350351	30	10	20	15	1	444.6	9.76996e-15	2.82923e-12				hypothetical protein	FALSE
2637138878	454	58	218	130	0.485	463.8	0	0			pfam04610: TrbL	type IV secretion system protein TrbL	FALSE
2715164487	28	15	22	18	0.556	136.9	9.16976e-06	0.001109				hypothetical protein	FALSE
2731824373	126	23	104	93	0.516	84.5	0	0			pfam13443: HTH_26	hypothetical protein	FALSE
2603152584	19	16	18	12	0.75	282.6	7.01804e-08	1.17335e-05		pAgo-Piwi	pfam02171: Piwi	hypothetical protein	TRUE
2676822767	60	24	43	34	0.5	380.9	2.04833e-09	4.04972e-07	pfam14072: DND, DndB		pfam14072: DndB	DNA-sulfur modification-associated	TRUE
2515627511	16	10	14	11	0.636	211.1	3.02793e-05	0.003289				hypothetical protein	FALSE
2668600763	50	16	26	19	0.421	170.1	0.000592571	0.0453165				hypothetical protein	FALSE
2523779127	24	11	19	15	0.6	210.2	8.42258e-06	0.00102632				hypothetical protein	FALSE
2678583820	117	7	30	17	0.824	369.8	3.97784e-11	9.12372e-09			pfam01580: FtsK_SpoIIIE	hypothetical protein	FALSE
2710196488	52	11	28	22	0.727	282.4	9.37417e-09	1.73095e-06	pfam13391: RM, HNH endonuclease		pfam13391: HNH_2	HNH endonuclease	TRUE
2732235986	183	65	161	48	0.938	280.2	0	0	pfam04851: RM type III, R subunit		pfam04313: HSDR_N	Type I restriction enzyme R protein N terminus (HSDR_N)	TRUE
2610997277	49	17	31	18	0.5	210.4	1.46258e-05	0.00169791			pfam13471: Transglut_core3	Transglutaminase-like superfamily protein	FALSE
2510721363	63	36	51	27	0.815	249.6	5.84177e-11	1.32084e-08				hypothetical protein	FALSE
2264766736	57	19	54	21	1	266.9	0	0	pfam13361: DISARM-associated, Gabija		pfam13361: UvrD_C	UvrD-like helicase C-terminal domain-containing protein	TRUE
2705598452	150	38	83	57	0.526	194.8	3.77476e-15	1.1184e-12				hypothetical protein	FALSE
2745298792	271	35	65	45	0.756	76.9	0	0				hypothetical protein	FALSE
2524577339	16	11	15	12	0.583	129.5	7.26478e-05	0.0072248			pfam01638: HxlR	DNA-binding transcriptional regulator, HxlR family	FALSE
2520717084	61	4	51	51	0.51	233.7	7.29417e-13	1.89554e-10				hypothetical protein	FALSE
2661545625	1719	341	1032	682	0.909	1798.2	0	0	pfam09369: Druantia DruE; DISARM DrmB; DUF1998	Druantia type I, DruE; Druantia type III, DruE	pfam00270: DEAD	Helicase conserved C-terminal domain-containing protein	TRUE
2682263564	687	119	492	311	0.576	120.1	0	0			pfam12599: DUF3768	Protein of unknown function (DUF3768)	FALSE
2600556595	13	12	13	11	1	177.7	9.21053e-11	2.04947e-08				hypothetical protein	FALSE
2742221311	40	18	28	20	0.4	320.8	0.000578826	0.04444			pfam16872: putAbiC	Putative phage abortive infection protein	FALSE
2520746916	51	23	41	19	1	811.2	7.12763e-14	1.96663e-11	pfam04465: BREX, BrxC (DUF499)		pfam04465: DUF499	Protein of unknown function (DUF499)	TRUE
646669875	42	14	31	16	0.875	396.3	3.97873e-11	9.12505e-09			pfam13604: AAA_30	AAA domain-containing protein	FALSE
2698884706	469	67	158	124	0.718	603.2	0	0		Zorya type I , ZorA		hypothetical protein	TRUE
2741303949	161	50	104	37	0.784	177.7	1.9984e-15	6.00272e-13				hypothetical protein	FALSE
2513529797	1485	12	51	37	0.432	117.8	3.28056e-07	5.02731e-05				hypothetical protein	FALSE
2754291685	32	9	31	21	1	420.1	0	0	COG0732: RM type I, S subunit		COG0732: Restriction endonuclease S subunit	type I restriction enzyme, S subunit	TRUE
2690165246	285	5	150	126	0.73	79.2	0	0				hypothetical protein	FALSE
2517567816	45	20	33	27	0.63	1181.3	4.17077e-10	8.77806e-08			pfam05729: NACHT	hypothetical protein	FALSE
2694535816	193	6	94	58	0.414	435.7	8.2886e-08	1.37244e-05			pfam01832: Glucosaminidase	Mannosyl-glycoprotein endo-beta-N-acetylglucosaminidase	FALSE
2503203681	19	6	14	11	0.727	65	1.2477e-05	0.00146904				hypothetical protein	FALSE
2508548692	5437	229	697	509	0.503	94.8	0	0			pfam08681: DUF1778	Uncharacterized conserved protein, DUF1778 family	FALSE
2596821374	82	27	65	39	0.795	119.9	2.22045e-16	6.9528e-14	pfam01909: TA, toxin nucleotidyltransferase		pfam01909: NTP_transf_2	Nucleotidyltransferase domain-containing protein	TRUE
2509424502	31	16	24	22	0.818	89	5.86837e-06	0.000737812			pfam01402: RHH_1	hypothetical protein	FALSE
2630641170	28	10	25	20	1	355.2	0	0			pfam12705: PDDEXK_1	PD-(D/E)XK nuclease superfamily protein	FALSE
2623492262	31	7	28	26	0.5	239.8	3.2112e-08	5.58702e-06				hypothetical protein	FALSE
2686411935	64	22	53	38	0.632	91.7	6.22835e-14	1.72414e-11			pfam01381: HTH_3	hypothetical protein	FALSE
2603289029	2972	18	83	53	0.736	135.8	0	0	COG1487: TA, PIN domain toxin		COG1487: Predicted nucleic acid-binding protein, contains PIN domain	hypothetical protein	TRUE
2732792352	37	19	28	14	0.571	233	4.04929e-05	0.00428192				hypothetical protein	FALSE
2509800168	30	12	20	16	0.812	72.2	7.73287e-08	1.28647e-05				hypothetical protein	FALSE
2524440091	17	9	14	11	0.636	182.6	4.64426e-05	0.00484473				hypothetical protein	FALSE
2686667496	236	12	18	15	1	136.9	2.88658e-15	8.60246e-13				hypothetical protein	FALSE
2656989234	45	10	25	21	0.857	101.2	1.43344e-11	3.40557e-09				hypothetical protein	FALSE
2595192316	216	22	42	35	0.429	167.4	1.18458e-05	0.0014003			pfam10097: DUF2335	Uncharacterized membrane protein	FALSE
2628198066	18	9	18	15	0.867	258.7	4.99982e-05	0.0051802				hypothetical protein	FALSE
2576842788	56	6	15	10	0.5	100.3	0.000431882	0.0345471				hypothetical protein	FALSE
2739875507	24	8	22	15	0.733	182.1	9.01868e-08	1.48783e-05				hypothetical protein	FALSE
2732515642	49	6	21	15	0.933	222.9	1.59872e-14	4.58254e-12			pfam10108: DNA_pol_B_exo2	hypothetical protein	FALSE
2734579105	77	13	59	43	0.419	405.6	6.00194e-05	0.00609948			pfam01936: NYN	NYN domain-containing protein	FALSE
2716633525	31	7	28	15	0.533	728.8	0.000338858	0.0279939			pfam12705: PDDEXK_1	ATP-dependent helicase/DNAse subunit B	FALSE
2525453527	29	19	28	14	1	704	1.36073e-11	3.23907e-09				hypothetical protein	FALSE
2753745536	29	5	28	25	0.52	263.6	1.10399e-06	0.000156548				hypothetical protein	FALSE
2561966390	22	8	13	11	0.636	382.1	0.000370375	0.0302462				hypothetical protein	FALSE
2697488184	237	4	32	22	0.773	105.5	5.26024e-13	1.38032e-10				hypothetical protein	FALSE
2677960052	1753	69	251	136	0.993	677.5	0	0	COG1353: CRISPR type III, Cas10		COG1353: CRISPR/Cas system-associated protein Cas10, large subunit of type III CRISPR-Cas systems, contains HD superfamily nuclease domain	CRISPR-associated protein Csm1	TRUE
2721608815	388	33	169	133	0.857	110.6	0	0			pfam08774: VRR_NUC	VRR-NUC domain-containing protein	FALSE
2628708181	157	18	79	50	1	115.6	0	0	pfam01909: TA, toxin nucleotidyltransferase		pfam01909: NTP_transf_2	hypothetical protein	TRUE
2650816615	55	4	41	24	0.958	180.1	0	0				hypothetical protein	FALSE
2694434669	489	7	23	12	0.75	194.4	4.03595e-08	6.93913e-06				hypothetical protein	FALSE
2673839273	54	14	43	36	0.444	192.7	1.91658e-07	3.03114e-05				hypothetical protein	FALSE
2662096448	26	8	15	11	0.909	200.5	1.33915e-09	2.69095e-07				hypothetical protein	FALSE
2731311584	35	10	27	14	1	256.1	1.77636e-15	5.34933e-13			pfam01555: N6_N4_Mtase	adenine-specific DNA-methyltransferase	FALSE
2600453399	2531	222	591	440	0.489	97	0	0			pfam09954: DUF2188	hypothetical protein (DUF2188)	FALSE
2640016191	36	9	30	29	0.483	142.1	0.000584577	0.0447932				hypothetical protein	FALSE
2728703658	332	11	18	17	0.647	101.4	5.38527e-07	8.0007e-05				hypothetical protein	FALSE
2658538384	42	5	39	32	0.75	354.6	0	0				hypothetical protein	FALSE
2742167615	27	10	24	12	0.583	376.2	1.08244e-05	0.00128956				hypothetical protein	FALSE
2598558436	125	43	91	58	0.759	724.8	0	0			pfam07728: AAA_5	AAA domain (dynein-related subfamily)	FALSE
2699450516	90	21	54	30	0.533	266.6	7.67958e-09	1.43205e-06				hypothetical protein	FALSE
2600747504	741	10	68	55	0.545	85.7	2.22045e-16	6.9528e-14				hypothetical protein	FALSE
2634052707	47	9	23	14	0.643	109.4	0.00019266	0.0171087				hypothetical protein	FALSE
2558856680	48	20	42	38	0.553	211.7	1.31883e-11	3.14338e-09				hypothetical protein	FALSE
2695408299	41	21	36	23	0.435	144.8	7.87771e-05	0.00776285				hypothetical protein	FALSE
2698407725	66	30	58	35	0.4	353.7	1.22438e-08	2.23308e-06			pfam02195: ParBc	chromosome partitioning protein, ParB family	FALSE
2673636133	29	10	26	10	0.7	344.2	3.64264e-05	0.00389257			pfam07514: TraI_2	hypothetical protein	FALSE
2637801891	20	4	17	13	0.538	118.5	0.000119603	0.011236				hypothetical protein	FALSE
2734787890	21	6	19	13	0.615	361.2	1.45714e-06	0.00020286			pfam14311: DUF4379	Probable Zinc-ribbon domain-containing protein	FALSE
2566126164	183	65	97	65	0.954	96.2	0	0	pfam09827: CRISPR Cas2		pfam09827: CRISPR_Cas2	CRISPR-associated protein Cas2	TRUE
2608650940	66	6	44	33	0.576	370.2	2.00836e-09	3.9728e-07				hypothetical protein	FALSE
2682523888	17	5	16	12	1	180.3	4.54945e-08	7.77455e-06				hypothetical protein	FALSE
2600822750	41	20	30	27	0.407	163.9	0.00022982	0.0199721				hypothetical protein	FALSE
2628826330	63	20	34	25	0.44	138.6	0.000212906	0.0186734				hypothetical protein	FALSE
2636588624	66	16	54	32	0.531	166.7	3.81255e-11	8.75819e-09			pfam08279: HTH_11	HTH domain-containing protein	FALSE
2525713428	18	7	13	10	1	68.3	1.25254e-08	2.28206e-06	COG4710: TA, antitoxin		COG4710: Predicted DNA-binding protein with an HTH domain	RHH-type transcriptional regulator, rel operon repressor / antitoxin RelB	TRUE
2598598897	21	13	18	10	0.7	197.1	0.000148074	0.013576			pfam01541: GIY-YIG	hypothetical protein	FALSE
2514895280	28	9	16	11	0.727	265.8	1.62754e-06	0.000224827				hypothetical protein	FALSE
2722483039	1170	215	689	425	0.908	84	0	0	COG2336: TA, MazE antitoxin		COG2336: Growth regulator	antitoxin MazE	TRUE
2525406143	178	26	61	38	0.447	423.1	0.000218753	0.0191324	pfam13304: Septu, PtuA		pfam13304: AAA_21	hypothetical protein	TRUE
2675686803	35	10	25	17	0.471	213.9	5.83023e-05	0.00594376			pfam09669: Phage_pRha	Phage regulatory protein Rha (Phage_pRha)	FALSE
2632518634	123	40	76	51	0.451	224.8	1.0595e-09	2.1496e-07			pfam03167: UDG	hypothetical protein	FALSE
2643274857	70	27	61	44	0.659	701.4	0	0				hypothetical protein	FALSE
2599498662	27	12	23	16	0.438	566.4	0.0003689	0.0301466				hypothetical protein	FALSE
2648604550	39	11	25	19	0.526	103.1	0.000532251	0.0413525			pfam12666: PrgI	PrgI family protein	FALSE
2525470532	25	4	22	19	0.632	623.2	1.4901e-06	0.000207205				hypothetical protein	FALSE
2651106536	48	5	16	15	1	196.2	8.88178e-16	2.71138e-13				hypothetical protein	FALSE
2687534287	32	13	20	19	0.421	377.3	0.000362626	0.0297085				hypothetical protein	FALSE
2745279084	220	15	32	17	0.529	165.9	2.47497e-05	0.00273772				hypothetical protein	FALSE
2640917831	47	16	31	26	0.5	285.4	2.15042e-07	3.37568e-05			pfam15931: DUF4747	protein of unknown function (DUF4747)	FALSE
2557418637	59	4	24	22	0.955	66.9	0	0				hypothetical protein	FALSE
2735017047	1407	36	112	78	0.949	527.3	0	0	COG2189: RM adenine methylase		pfam01555: N6_N4_Mtase	adenine-specific DNA-methyltransferase	TRUE
2608472326	101	19	80	32	0.469	239.9	1.16467e-06	0.000164527			pfam03432: Relaxase	Relaxase/Mobilisation nuclease domain-containing protein	FALSE
2671490708	24	11	21	12	0.667	212.9	2.61063e-06	0.000348552				hypothetical protein	FALSE
2722323018	135	21	59	41	0.512	110.4	3.67828e-09	7.09907e-07			pfam12844: HTH_19	Helix-turn-helix domain-containing protein	FALSE
2702819523	323	18	61	37	0.432	444.1	1.64309e-06	0.000226816				hypothetical protein	FALSE
2724740248	178	27	116	45	0.911	82.9	0	0	pfam04014: TA, MazE antitoxin		pfam04014: MazE_antitoxin	looped-hinge helix DNA binding domain-containing protein, AbrB family	TRUE
2715900454	62	13	28	23	0.565	163.4	2.27188e-07	3.55562e-05				hypothetical protein	FALSE
2659991053	131	9	19	10	0.7	174.6	7.61704e-06	0.000936219				hypothetical protein	FALSE
2557361718	267	61	192	92	0.641	79.3	0	0	pfam09720: TA		pfam09720: Unstab_antitox	putative addiction module component, TIGR02574 family	TRUE
2504722740	182	10	21	14	0.5	99.9	0.000170205	0.0153324			pfam04956: TrbC	TrbC/VIRB2 family protein	FALSE
2687695409	17	9	14	11	0.636	143.8	2.60789e-06	0.000348311			pfam13048: DUF3908	Protein of unknown function (DUF3908)	FALSE
2632757230	158	61	122	71	0.915	83.8	0	0	COG2361: TA		pfam01934: DUF86	Protein of unknown function DUF86	TRUE
2516178717	47	23	45	32	0.562	250.7	3.20407e-11	7.40525e-09				hypothetical protein	FALSE
2736294482	200	67	127	83	0.59	576.3	0	0	pfam13289: Thoeris, ThsA Sir2		pfam13289: SIR2_2	SIR2-like domain-containing protein	TRUE
2722234882	240	76	180	103	0.922	233.9	0	0				hypothetical protein	FALSE
2738014563	212	11	43	25	0.68	288	1.94449e-11	4.57125e-09				hypothetical protein	FALSE
2688399057	523	5	53	47	0.404	125.3	1.10443e-06	0.000156594			pfam02566: OsmC	Uncharacterized OsmC-related protein	FALSE
2649981712	68	22	54	32	0.781	330.8	6.66134e-16	2.0445e-13			pfam13338: AbiEi_4	Transcriptional regulator, AbiEi antitoxin, Type IV TA system	FALSE
2752603458	38	15	33	25	0.4	206.2	7.62131e-05	0.0075395	pfam08843: new_Abi		pfam08843: AbiEii	hypothetical protein	TRUE
2600200840	86	15	55	48	0.583	229.1	2.9976e-13	7.97483e-11				hypothetical protein	FALSE
2515141735	18	10	17	14	0.571	324.1	1.37033e-05	0.00160006				hypothetical protein	FALSE
2714139267	39	8	16	15	0.467	190.8	0.000403545	0.0325737				hypothetical protein	FALSE
2734843724	45	11	26	25	0.48	222.7	4.878e-05	0.00506641			pfam00583: Acetyltransf_1	Ribosomal protein S18 acetylase RimI	FALSE
2611156045	243	8	30	24	0.417	463.3	6.72799e-06	0.000835872			pfam09587: PGA_cap	poly-gamma-glutamate synthesis protein (capsule biosynthesis protein)	FALSE
2598879407	32	9	29	23	0.478	321.1	3.72774e-07	5.66317e-05	pfam13395: CRISPR type II, Cas9 HNH domain		pfam13395: HNH_4	HNH endonuclease	TRUE
2733950446	18	11	15	11	0.818	90.3	1.37596e-06	0.000192182	pfam08843: new_Abi		pfam08843: AbiEii	hypothetical protein	TRUE
2710857684	275	4	124	52	0.481	103.7	0.000535938	0.0415858	COG4679: TA		pfam05973: Gp49	Phage-related protein	TRUE
2709876684	68	19	49	22	0.955	75	6.51912e-11	1.46916e-08	pfam07927: TA, toxin		pfam07927: HicA_toxin	mRNA interferase HicA	TRUE
2734766234	42	10	21	11	0.727	127	3.43316e-08	5.95045e-06			COG4270: Uncharacterized membrane protein	Uncharacterized membrane protein	FALSE
2691193757	97	19	57	37	0.703	91	0	0				hypothetical protein	FALSE
2731356310	101	15	63	38	0.421	386.8	4.01375e-07	6.07183e-05			pfam01943: Polysacc_synt	Membrane protein involved in the export of O-antigen and teichoic acid	FALSE
2731452018	360	5	128	108	0.407	298	3.33067e-16	1.03973e-13			pfam00892: EamA	Threonine/homoserine efflux transporter RhtA	FALSE
2673056568	13	11	13	11	0.545	120.6	0.000215422	0.0188728				hypothetical protein	FALSE
2513750193	30	10	27	18	0.5	311.1	4.71603e-07	7.06641e-05				hypothetical protein	FALSE
2630855495	873	9	182	97	0.577	1456	0	0			pfam03644: Glyco_hydro_85	endo-beta-N-acetylglucosaminidase	FALSE
2603566574	1435	141	925	742	0.957	186.8	0	0			pfam01863: DUF45	hypothetical protein	FALSE
2598225944	24	16	21	16	0.688	120.1	2.52137e-07	3.92593e-05			pfam13707: RloB	RloB-like protein	FALSE
2731383147	34	10	33	19	0.895	460	0	0	pfam13361: DISARM-associated, Gabija		pfam13361: UvrD_C	ATP-dependent helicase/nuclease subunit A	TRUE
2505542628	110	4	35	24	0.417	180.1	0.000116986	0.0110188				hypothetical protein	FALSE
2695622918	39	13	31	25	0.8	383	6.88338e-15	2.01263e-12				hypothetical protein	FALSE
2506977493	31	10	18	13	0.615	234.9	3.69581e-05	0.00394265				hypothetical protein	FALSE
2619776315	106	9	14	10	0.7	426.9	1.5949e-05	0.00183667				hypothetical protein	FALSE
2525491661	71	6	30	22	0.545	60.5	1.15305e-05	0.00136641				hypothetical protein	FALSE
2518559412	148	26	64	35	0.886	192.8	0	0				hypothetical protein	FALSE
2503670853	132	8	16	15	0.867	199.6	8.43769e-15	2.45279e-12	pfam01844: Septu PtuB; Zorya type II, ZorE; HNH nuclease		pfam01844: HNH	putative restriction endonuclease	TRUE
2745678691	26	16	20	12	0.583	240.4	0.000247826	0.021327				hypothetical protein	FALSE
2644658952	216	27	173	121	0.909	278	0	0				hypothetical protein	FALSE
2558867767	17	12	17	14	0.5	191.4	0.000438452	0.0349932			COG0400: Predicted esterase	phospholipase/carboxylesterase	FALSE
2639719713	2582	16	60	52	1	119.1	0	0	COG4679: TA		pfam05973: Gp49	Phage-related protein	TRUE
2510069982	176	9	49	37	0.811	109.3	0	0				hypothetical protein	FALSE
2634835456	33	12	32	18	0.611	78.9	6.87428e-06	0.00085247	pfam05016: TA, toxin		pfam05016: ParE_toxin	ParE toxin of type II toxin-antitoxin system, parDE	TRUE
2639378822	39	19	33	23	1	690.5	0	0	pfam08665: BREX, PglZ	BREX type1, PglZ; BREX type5, PglZ	pfam08665: PglZ	PglZ domain-containing protein	TRUE
2512926437	18	4	14	10	0.5	172.1	0.000338953	0.0280001				hypothetical protein	FALSE
2548758292	35	17	22	14	0.786	233.6	9.6089e-08	1.57991e-05	pfam01844: Septu PtuB; Zorya type II, ZorE; HNH nuclease		pfam01844: HNH	HNH endonuclease	TRUE
2644626275	287	106	253	192	0.526	876	0	0	pfam10593: RM endonuclease? Z1 domain		pfam10593: Z1	Z1 domain-containing protein	TRUE
2264712880	80	27	56	26	0.5	259.2	0.000129387	0.0120541	pfam09233: RM type II, R subunit		pfam09233: Endonuc-EcoRV	Restriction endonuclease EcoRV	TRUE
2619650024	384	43	107	78	0.692	104	0	0			pfam13560: HTH_31	Helix-turn-helix domain-containing protein	FALSE
2742445711	105	25	96	29	0.483	173	5.17911e-09	9.83272e-07			pfam01568: Molydop_binding	Molydopterin dinucleotide binding domain-containing protein	FALSE
2723985937	20	9	17	12	0.667	109	8.42044e-05	0.00824349	pfam16948: TA, toxin HipA N-terminus		pfam16948: CtkA_N	Cell translocating kinase A N-terminus	TRUE
2610734107	17	10	16	15	0.533	204.5	5.20684e-05	0.00537211				hypothetical protein	FALSE
2682561646	972	173	633	414	1	242.6	0	0	pfam09704: CRISPR type IB, Cas5		pfam09704: Cas_Cas5d	CRISPR system Cascade subunit CasD	TRUE
2638134524	41	15	27	20	0.5	206.1	4.18755e-06	0.000540265				hypothetical protein	FALSE
2513886420	118	51	94	63	0.571	213.4	0	0			pfam04326: AlbA_2	hypothetical protein	FALSE
2630196400	74	17	53	41	0.561	315.8	1.04019e-11	2.49938e-09			pfam14022: DUF4238	Protein of unknown function (DUF4238)	FALSE
2672792580	74	24	61	42	0.69	171	0	0			pfam13338: AbiEi_4	Transcriptional regulator, AbiEi antitoxin, Type IV TA system	FALSE
2529068206	21	11	18	11	0.909	391.5	9.54708e-10	1.94405e-07	pfam08665: BREX, PglZ	BREX type1, PglZ	pfam08665: PglZ	TIGR02687 family protein	TRUE
2617461767	29	18	21	16	0.5	331.5	0.00020968	0.0184287	pfam05168: TA, toxin HEPN		pfam05168: HEPN	hypothetical protein	TRUE
2753082899	25	7	25	21	0.619	304.6	2.45833e-09	4.8258e-07			pfam13424: TPR_12	hypothetical protein	FALSE
2631400475	31	12	29	20	0.75	405.7	3.47056e-13	9.1934e-11			pfam06054: CoiA	Competence protein CoiA-like family protein	FALSE
2722334237	24	9	17	11	0.818	98.2	5.81941e-05	0.00593478	pfam05168: TA, toxin HEPN		pfam05168: HEPN	HEPN domain-containing protein	TRUE
2601114440	16	15	16	14	0.929	64.8	3.37127e-09	6.53381e-07				hypothetical protein	FALSE
2673161426	92	30	60	55	0.855	117	1.1835e-13	3.22546e-11				hypothetical protein	FALSE
2631891026	44	18	29	16	0.75	1128.6	3.67822e-08	6.35522e-06				hypothetical protein	FALSE
2528857162	29	21	25	13	0.615	524.3	6.49585e-05	0.00654476	pfam10592: Abi, AIPR protein		pfam10592: AIPR	hypothetical protein	TRUE
2628955001	28	5	17	14	0.429	356.4	0.000263714	0.0224983				hypothetical protein	FALSE
2651718282	22	9	20	11	0.636	104.5	0.000161937	0.0146815				hypothetical protein	FALSE
2711321189	782	206	543	329	0.96	942.3	0	0			pfam00271: Helicase_C	Helicase conserved C-terminal domain-containing protein	FALSE
2709819919	346	129	260	164	0.482	457.8	0	0				hypothetical protein	FALSE
2503636030	170	41	129	64	0.828	73.1	0	0	pfam07927: TA, toxin		pfam07927: HicA_toxin	Predicted RNA binding protein YcfA, dsRBD-like fold, HicA-like mRNA interferase family	TRUE
2633215559	34	7	29	22	0.5	1221.3	4.85747e-05	0.00504721			pfam13604: AAA_30	conjugative relaxase domain-containing protein, TrwC/TraI family	FALSE
2736771935	219	15	79	27	0.556	81.1	5.42251e-09	1.0275e-06			pfam13560: HTH_31	hypothetical protein	FALSE
2743107677	386	53	111	85	0.529	84.7	0	0			pfam01381: HTH_3	Helix-turn-helix	FALSE
2601179886	107	10	25	23	0.696	109.5	1.4857e-12	3.78606e-10				hypothetical protein	FALSE
2660464562	514	99	322	225	0.516	447.3	0	0			pfam02976: MutH	DNA mismatch repair protein MutH	FALSE
2601089849	145	36	92	73	0.932	77.2	0	0	pfam02604: TA, antitoxin		pfam02604: PhdYeFM_antitox	prevent-host-death family protein	TRUE
2670864894	192	17	45	33	0.606	269.9	1.11009e-11	2.66193e-09				hypothetical protein	FALSE
2698297319	690	44	222	51	0.412	273	1.52658e-06	0.000211839			pfam04986: Transposase_32	Putative transposase	FALSE
2600933139	18	15	17	10	0.7	193.7	1.69093e-05	0.00193753				hypothetical protein	FALSE
2537545127	38	14	17	13	0.615	128.6	0.000295501	0.0248528			pfam15933: RnlB_antitoxin	Antitoxin to toxin RNase LS or RnlA	FALSE
2619981984	137	48	68	51	1	311.2	0	0	pfam01905: CRISPR type IA, Csa2		pfam01905: DevR	CRISPR-associated protein Cst2	TRUE
2725543471	35	9	31	17	0.471	204.1	1.89729e-05	0.00215157			pfam14052: Caps_assemb_Wzi	Capsule assembly protein Wzi	FALSE
2658176262	20	12	17	11	0.636	374.2	0.000478912	0.0377719			pfam14281: PDDEXK_4	PD-(D/E)XK nuclease superfamily protein	FALSE
2642723176	31	15	28	17	0.471	214.7	9.20409e-05	0.00890953				hypothetical protein	FALSE
2677378502	288	79	264	148	0.635	694.3	0	0	pfam13361: DISARM-associated, Gabija		pfam00580: UvrD-helicase	DNA helicase-2 / ATP-dependent DNA helicase PcrA	TRUE
2744546688	196	18	37	29	0.414	168.4	3.84875e-05	0.00409165				hypothetical protein	FALSE
2637419834	43	18	33	23	0.478	99.8	7.97952e-06	0.000977199				hypothetical protein	FALSE
2674980438	32	14	24	18	0.5	343.8	0.000147598	0.0135387				hypothetical protein	FALSE
2695129018	79	26	49	36	0.472	185.6	2.20733e-08	3.91387e-06				hypothetical protein	FALSE
2504678362	237	56	190	127	0.488	119	3.68578e-05	0.00393266			pfam05685: Uma2	Putative restriction endonuclease	FALSE
2563404633	3337	282	968	681	0.424	376.2	0	0	pfam06114: TA		pfam06114: DUF955	Zn-dependent peptidase ImmA, M78 family	TRUE
2505361245	241	8	146	80	0.825	116.5	0	0	pfam05942: TA		pfam05942: PaREP1	PaREP1/PaREP8 family protein	TRUE
2512892838	19	8	17	13	0.846	88.5	9.49485e-09	1.75225e-06				hypothetical protein	FALSE
2623188898	26	14	20	12	0.583	252.1	0.000113257	0.0107048				hypothetical protein	FALSE
2676822867	56	23	47	42	0.929	79.6	0	0				hypothetical protein	FALSE
2654291782	44	12	31	20	0.55	175	2.6852e-07	4.16283e-05				hypothetical protein	FALSE
2503596055	12	7	10	10	0.7	198.3	3.29451e-05	0.00355183				hypothetical protein	FALSE
2526074059	26	9	25	21	1	126.1	0	0			pfam01934: DUF86	hypothetical protein	FALSE
2742430196	38	11	37	11	0.909	809.4	3.76611e-11	8.65419e-09	pfam13361: DISARM-associated, Gabija		pfam12705: PDDEXK_1	ATP-dependent helicase/nuclease subunit B	TRUE
2712858605	112	41	103	32	0.719	273.5	9.29923e-13	2.39994e-10		BREX type3, BrxHII	pfam13020: DUF3883	protein of unknown function (DUF3883)	TRUE
2518696571	54	4	35	14	0.714	145.5	6.09046e-06	0.000762946	pfam15738: TA, toxin		pfam15738: YafQ_toxin	hypothetical protein	TRUE
2734699548	174	18	129	75	0.48	391.9	0	0			pfam07929: PRiA4_ORF3	pRiA4b ORF-3-like protein	FALSE
2616593293	35	13	30	22	0.591	165.9	3.51402e-07	5.3612e-05				hypothetical protein	FALSE
2700450866	88	30	50	39	0.41	371.1	8.60822e-06	0.00104648			pfam12686: DUF3800	Protein of unknown function (DUF3800)	FALSE
2639599939	81	31	69	34	0.5	402.1	5.23167e-09	9.92804e-07	COG1201: BREX type II, BrxHI	BREX type2, BrxHI; BREX type6, BrxHI	pfam00270: DEAD	ATP-dependent helicase Lhr and Lhr-like helicase	TRUE
2682538222	23	7	21	16	1	78.7	8.80782e-11	1.96356e-08	pfam05168: TA, toxin HEPN		pfam05168: HEPN	HEPN domain-containing protein	TRUE
2264942664	2092	230	722	487	0.573	305	0	0	pfam08843: new_Abi		pfam08843: AbiEii	Nucleotidyl transferase AbiEii toxin, Type IV TA system	TRUE
2633959673	91	4	59	49	0.51	180.6	2.14717e-13	5.76785e-11				hypothetical protein	FALSE
2633984208	122	44	105	60	0.467	496.7	3.86025e-12	9.56766e-10	pfam13245: Gabija, GajB		pfam13086: AAA_11	AAA domain-containing protein	TRUE
2504086532	409	100	348	254	0.87	285.8	0	0	pfam10040: CRISPR, Cas6		pfam10040: DUF2276	CRISPR-associated endoribonuclease Cas6	TRUE
2728727484	27	7	22	12	0.583	395.8	8.66967e-05	0.00845252				hypothetical protein	FALSE
2698214435	86	43	71	47	1	225.4	0	0				hypothetical protein	FALSE
2514064364	210	14	106	75	0.68	434	0	0			pfam01566: Nramp	manganese transport protein	FALSE
2517697929	74	23	52	36	0.889	125.2	5.17963e-12	1.27089e-09				hypothetical protein	FALSE
2597423885	26	14	21	15	0.667	446	1.10362e-05	0.00131262			pfam05729: NACHT	hypothetical protein	FALSE
2609819342	59	15	41	35	0.4	225.4	1.5745e-05	0.00181552				hypothetical protein	FALSE
2568538019	144	4	36	29	0.586	117.4	1.69723e-10	3.6927e-08				hypothetical protein	FALSE
2628360964	32	14	24	21	0.429	136.2	0.000493042	0.0387344				hypothetical protein	FALSE
2510131013	839	203	568	313	0.728	1083	0	0	pfam07669: RM type II, R subunit	BREX type5, PglX	pfam07669: Eco57I	Eco57I restriction-modification methylase	TRUE
2712837201	21	9	15	10	0.7	232.6	2.97017e-06	0.000393008				hypothetical protein	FALSE
2603718769	260	42	94	73	0.767	591.2	0	0	pfam10593: RM endonuclease? Z1 domain		pfam10593: Z1	Z1 domain-containing protein	TRUE
2637754121	100	4	68	28	0.643	125.3	1.44718e-12	3.69234e-10				hypothetical protein	FALSE
2624377285	192	75	125	90	0.989	350	0	0				hypothetical protein	FALSE
2585236862	34	10	20	13	0.462	221.8	0.000387524	0.0314522				hypothetical protein	FALSE
2517347424	40	10	30	19	0.579	171.3	3.628e-07	5.52188e-05			pfam01402: RHH_1	hypothetical protein	FALSE
2558956933	21	10	18	16	0.875	217.3	2.33136e-09	4.58599e-07			COG1961: Site-specific DNA recombinase related to the DNA invertase Pin	hypothetical protein	FALSE
2677302865	19	4	18	14	0.929	142.8	9.72289e-12	2.33984e-09			pfam08346: AntA	hypothetical protein	FALSE
2726565612	175	10	42	30	0.767	153.1	0	0				hypothetical protein	FALSE
2753114499	131	59	112	73	0.63	205.5	0	0				hypothetical protein	FALSE
2745598022	38	7	19	17	0.765	153.7	1.68956e-10	3.67708e-08				hypothetical protein	FALSE
2753109552	16	9	15	12	0.917	84.5	1.84917e-06	0.000253465				hypothetical protein	FALSE
2548813030	51	30	44	36	0.75	718.9	5.81012e-08	9.81382e-06		pAgo-Piwi	pfam02171: Piwi	Piwi domain-containing protein	TRUE
2556944752	58	28	45	31	0.484	236.1	1.52927e-07	2.44883e-05				hypothetical protein	FALSE
2598067701	1466	12	39	22	0.727	87.4	6.18124e-09	1.16441e-06				hypothetical protein	FALSE
2696901305	59	10	28	18	0.5	407.6	0.000380136	0.0309417			pfam01520: Amidase_3	N-acetylmuramoyl-L-alanine amidase	FALSE
2662096821	56	10	21	12	0.75	141.9	4.15048e-08	7.12321e-06			pfam01402: RHH_1	hypothetical protein	FALSE
2670281456	39	7	36	30	0.667	459.2	3.9968e-15	1.18241e-12				hypothetical protein	FALSE
2743777795	27	11	21	14	0.857	77	2.07611e-05	0.00233325	pfam02604: TA, antitoxin		pfam02604: PhdYeFM_antitox	prevent-host-death family protein	TRUE
2741438392	68	5	17	10	1	221.3	1.78169e-07	2.8293e-05	pfam03787: CRISPR type III, Csm6		pfam03787: RAMPs	CRISPR-associated protein	TRUE
2684845523	11	8	10	10	0.8	246.2	1.21459e-06	0.000171057			pfam01471: PG_binding_1	hypothetical protein	FALSE
2733433010	52	4	17	11	0.818	90.2	4.97738e-08	8.47036e-06				hypothetical protein	FALSE
2712957155	107	24	75	55	0.891	132	0	0	pfam01909: TA, toxin nucleotidyltransferase		pfam01909: NTP_transf_2	Predicted nucleotidyltransferase	TRUE
2725433011	132	56	77	59	0.424	331.2	1.62836e-09	3.24915e-07	pfam12102: RM, putative		pfam12102: DUF3578	5-methylcytosine-specific restriction enzyme A	TRUE
2642144354	18	7	16	12	0.833	348.3	3.73774e-09	7.20723e-07			pfam00092: VWA	Ca-activated chloride channel family protein	FALSE
2727725933	40	13	32	21	0.762	916.6	6.02607e-09	1.1367e-06			pfam12846: AAA_10	AAA-like domain-containing protein	FALSE
2513878777	27	12	24	20	0.75	172.6	2.91116e-09	5.68005e-07				hypothetical protein	FALSE
2602707296	2424	316	957	636	0.989	396.1	0	0	pfam01420: RM type I, S subunit		pfam01420: Methylase_S	type I restriction enzyme, S subunit	TRUE
2585046230	37	17	29	23	0.652	183.9	8.19129e-09	1.52289e-06			COG2019: Archaeal adenylate kinase	adenylate kinase	FALSE
2682548801	81	31	80	22	0.455	83.5	7.82265e-06	0.000959302			pfam00533: BRCT	BRCA1 C Terminus (BRCT) domain-containing protein	FALSE
2646284772	161	66	113	86	0.419	210.2	1.97272e-09	3.90622e-07				hypothetical protein	FALSE
650638734	30	10	25	19	0.684	307.1	7.22855e-08	1.20623e-05				hypothetical protein	FALSE
2595091331	898	42	338	291	0.553	172.3	0	0			pfam06338: ComK	competence protein ComK	FALSE
2596571378	26	15	23	15	0.867	83.8	1.41905e-09	2.84725e-07	COG2361: TA		pfam01934: DUF86	Protein of unknown function DUF86	TRUE
2599046259	142	9	84	60	0.4	269.4	4.51169e-10	9.47057e-08				hypothetical protein	FALSE
2722364389	1633	41	125	64	0.422	366.4	1.48857e-07	2.38729e-05	COG0827: RM, methylase		COG0827: Adenine-specific DNA methylase	hypothetical protein	TRUE
2524480989	31	4	21	18	0.5	194.2	1.99742e-05	0.00225432				hypothetical protein	FALSE
2678967414	462	124	273	205	0.907	563.2	0	0		Lamassu, LmuB		hypothetical protein	TRUE
2649993896	35	9	17	12	0.5	290.7	0.000133035	0.0123522				hypothetical protein	FALSE
2701131684	219	50	126	72	0.528	111.4	4.46687e-12	1.10213e-09			pfam13310: Virulence_RhuM	Virulence protein RhuM family protein	FALSE
2709730447	305	35	157	103	0.485	294.1	1.07698e-11	2.58548e-09			pfam00701: DHDPS	4-hydroxy-tetrahydrodipicolinate synthase	FALSE
2563720544	153	29	49	27	0.63	307.7	1.44554e-05	0.00167966	pfam09518: RM type II, R subunit		pfam09518: RE_HindIII	type II restriction enzyme	TRUE
2725550310	36	16	24	17	0.706	476.4	2.20766e-06	0.0002987			pfam00078: RVT_1	Reverse transcriptase (RNA-dependent DNA polymerase)	FALSE
2599670128	107	34	66	47	0.511	76.4	2.23846e-10	4.82307e-08				hypothetical protein	FALSE
2700422647	51	21	46	33	0.485	209.8	4.07012e-08	6.99625e-06				hypothetical protein	FALSE
2660169464	61	40	57	25	0.72	1025.9	2.25302e-11	5.26893e-09	pfam13659: BREX PglX methylase; DISARM DrmI methylase	BREX type2, PglX	pfam13659: Methyltransf_26	hypothetical protein	TRUE
2526206032	24	17	24	19	0.789	329.5	3.85423e-09	7.42072e-07				hypothetical protein	FALSE
2671503458	13	9	13	10	0.6	434.2	5.23205e-05	0.00539623				hypothetical protein	FALSE
645024937	120	51	90	63	0.492	296.1	2.5091e-14	7.11347e-12				hypothetical protein	FALSE
2599704960	163	30	104	61	0.902	452.7	0	0	pfam09455: CRISPR, CARF domain		pfam09455: Cas_DxTHG	CRISPR-associated protein Csx1	TRUE
2556996266	29	16	23	17	0.529	363.6	9.1829e-06	0.00111027				hypothetical protein	FALSE
2655253937	207	12	60	55	0.4	214.3	3.37536e-09	6.54088e-07			pfam00196: GerE	two-component system, NarL family, captular synthesis response regulator RcsB	FALSE
2731523796	42	14	33	23	0.522	426.8	7.20034e-07	0.00010512			pfam00589: Phage_integrase	hypothetical protein	FALSE
2745205072	1249	210	542	376	0.971	567.4	0	0	pfam13361: DISARM-associated, Gabija	Gabija, GajB	pfam00580: UvrD-helicase	Superfamily I DNA or RNA helicase	TRUE
2743714292	34	4	32	26	0.423	100.8	2.70003e-05	0.00296406			pfam12728: HTH_17	hypothetical protein	FALSE
2752658088	326	86	258	158	0.633	423.9	0	0	COG3410: Abi		pfam09848: DUF2075	hypothetical protein	TRUE
2585412417	54	13	20	17	0.706	127.8	4.38993e-08	7.51366e-06				hypothetical protein	FALSE
2628954640	79	33	48	37	0.459	343.5	6.27173e-07	9.23374e-05	pfam09566: RM type II, R subunit		pfam09566: RE_SacI	SacI restriction endonuclease	TRUE
2504812846	78	31	53	35	1	772.1	0	0			pfam07728: AAA_5	5-methylcytosine-specific restriction enzyme B	FALSE
2644060093	39	14	28	22	0.591	386.1	1.83834e-08	3.29157e-06			pfam11977: RNase_Zc3h12a	hypothetical protein	FALSE
2706329042	64	14	40	24	0.958	167.8	1.95066e-13	5.24951e-11				hypothetical protein	FALSE
2236868525	1521	64	143	93	0.989	244.9	0	0		Septu, PtuB		TIGR02646 family protein	TRUE
2595588211	1209	79	308	235	0.694	155.6	0	0				hypothetical protein	FALSE
2706349799	61	6	34	21	0.524	190.6	8.3306e-07	0.000120391				hypothetical protein	FALSE
2582740314	882	102	293	232	0.853	95.1	0	0	COG1669: TA, toxin nucleotidyltransferase		COG1669: Predicted nucleotidyltransferase	hypothetical protein	TRUE
2510613782	925	214	515	383	0.736	290.9	0	0		BREX type4, BrxP	pfam01507: PAPS_reduct	Phosphoadenosine phosphosulfate reductase family protein	TRUE
2509422863	78	33	59	41	0.756	81.3	2.15469e-07	3.3815e-05	COG2026: TA, antitoxin		pfam08814: XisH	XisH protein	TRUE
2642795215	55	21	46	22	0.864	68	1.11517e-08	2.04082e-06	pfam02604: TA, antitoxin		pfam02604: PhdYeFM_antitox	hypothetical protein	TRUE
2702701080	28	18	25	14	1	170.1	4.44089e-16	1.37585e-13	pfam09615: CRISPR type IF, Csy3		pfam09615: Cas_Csy3	CRISPR type I-F/YPEST-associated protein Csy3	TRUE
2583103832	22	7	19	17	0.529	155.5	6.8542e-06	0.000850194				hypothetical protein	FALSE
2742183140	437	28	80	43	0.419	269.7	8.21377e-08	1.36058e-05				hypothetical protein	FALSE
2617842748	36	7	33	19	0.526	259.4	0.000203176	0.0179295				hypothetical protein	FALSE
2719476478	69	19	30	19	0.474	309.8	2.4419e-05	0.00270463			pfam06527: TniQ	TniQ protein	FALSE
2696892310	190	15	42	35	0.943	143.5	0	0				hypothetical protein	FALSE
2551183280	557	5	283	107	0.421	148.9	2.60764e-07	4.05172e-05				hypothetical protein	FALSE
2731495258	465	34	198	163	0.411	499.4	0	0			pfam09334: tRNA-synt_1g	methionyl-tRNA synthetase	FALSE
2656402144	164	15	99	44	0.636	181.8	4.67959e-13	1.23057e-10				hypothetical protein	FALSE
2697883133	165	36	75	47	0.553	201.9	5.4865e-12	1.34429e-09	pfam07804: TA, toxin HipA C-terminal		pfam07804: HipA_C	HipA-like C-terminal domain-containing protein	TRUE
2713144040	47	16	39	11	0.636	73.6	0.000574505	0.0441472			pfam01380: SIS	hypothetical protein	FALSE
2631118086	15	5	13	10	0.8	1726.9	3.83904e-08	6.6198e-06			pfam00176: SNF2_N	Helicase conserved C-terminal domain-containing protein	FALSE
2506619483	35	9	35	25	0.56	125.8	4.20781e-08	7.21741e-06				hypothetical protein	FALSE
2656567888	158	27	131	63	0.714	625.6	0	0			pfam13871: Helicase_C_4	C-terminal domain on Strawberry notch homologue	FALSE
2587710896	85	13	45	34	0.706	147.7	0.000569923	0.0438452				hypothetical protein	FALSE
2509837815	36	18	33	24	0.5	589.8	1.33557e-05	0.00156224			pfam00313: CSD	hypothetical protein	FALSE
2737954454	565	14	49	25	0.76	175.3	2.4869e-14	7.05254e-12				hypothetical protein	FALSE
2616585571	68	6	56	54	0.63	401.6	0	0			pfam08239: SH3_3	SH3 domain-containing protein	FALSE
2753230610	88	9	24	14	0.5	165	0.000266838	0.0227297	pfam08798: CRISPR type IE, Cse3		pfam08798: CRISPR_assoc	CRISPR associated protein	TRUE
2641946230	409	5	150	29	0.862	120	0	0			pfam00089: Trypsin	Trypsin	FALSE
2641672582	117	33	79	56	0.804	417.1	0	0				hypothetical protein	FALSE
2672262608	79	23	43	28	0.607	347.5	6.3274e-10	1.31146e-07				hypothetical protein	FALSE
2673512245	205	27	89	42	0.643	270.9	0	0			pfam03869: Arc	hypothetical protein	FALSE
2642807250	30	17	26	13	1	70.3	2.77062e-10	5.92823e-08	pfam01850: TA, toxin PIN domain		pfam01850: PIN	PIN domain-containing protein	TRUE
2703702483	33	23	30	15	1	493.2	1.8513e-11	4.35944e-09	pfam02463: Lamassu, LmuB RecN ATPase		pfam02463: SMC_N	hypothetical protein	TRUE
2734739403	1575	6	126	52	0.423	200.7	1.29161e-06	0.000181223			pfam16751: RsdA_SigD_bd	Anti-sigma-D factor RsdA to sigma factor binding region	FALSE
2700518103	1254	158	730	351	0.96	727.4	0	0	pfam04851: RM type III, R subunit		pfam04851: ResIII	type III restriction enzyme	TRUE
2728201933	256	57	165	101	0.515	99.9	3.03053e-10	6.4596e-08	pfam01909: TA, toxin nucleotidyltransferase		pfam01909: NTP_transf_2	Nucleotidyltransferase domain-containing protein	TRUE
2753816789	36	14	28	12	0.583	247.8	2.9514e-05	0.00321449				hypothetical protein	FALSE
2524853646	167	55	109	91	0.473	309	0	0	pfam13391: RM, HNH endonuclease		pfam13391: HNH_2	HNH endonuclease	TRUE
2512557737	27	9	25	18	0.5	172.7	3.48908e-05	0.00374397				hypothetical protein	FALSE
2700917069	146	36	95	42	0.738	175.1	0	0			pfam08378: NERD	Nuclease-related domain-containing protein	FALSE
2600540710	49	27	42	27	0.407	349.8	3.23433e-05	0.00349357			pfam12770: CHAT	hypothetical protein	FALSE
2725218112	1742	136	314	230	0.822	282.2	0	0				hypothetical protein	FALSE
2667363480	55	8	17	13	0.692	117.3	4.29655e-07	6.47395e-05				hypothetical protein	FALSE
650642007	627	138	460	304	0.556	311	0	0	COG3943: new_TA		pfam02661: Fic	Fic/DOC family protein	TRUE
2658236273	39	9	30	19	0.474	210	3.10684e-06	0.000409826				hypothetical protein	FALSE
2633312235	23	6	13	10	0.9	82.8	5.75595e-05	0.00587614				YgiT-type zinc finger domain-containing protein	FALSE
2558682961	100	41	90	59	1	344.8	0	0	pfam03787: CRISPR type III, Csm6		pfam03787: RAMPs	CRISPR-associated protein Cmr1	TRUE
2731299372	225	18	85	50	0.4	268.6	1.28383e-08	2.33517e-06				hypothetical protein	FALSE
646429621	30	17	26	18	0.444	451.7	0.000412328	0.0331812			COG0515: Serine/threonine protein kinase	Serine/threonine protein kinase	FALSE
2646181523	133	16	59	49	0.653	195.2	0	0				hypothetical protein	FALSE
2654717753	44	18	23	15	1	194.3	3.07361e-11	7.11373e-09				hypothetical protein	FALSE
2691159081	75	15	48	37	0.459	338.6	1.28134e-08	2.33108e-06			pfam00589: Phage_integrase	Site-specific recombinase XerD	FALSE
2669424782	52	17	25	14	0.5	159.7	0.000254078	0.0217915				hypothetical protein	FALSE
2648986235	62	8	23	20	0.65	87.8	4.91097e-08	8.3648e-06				hypothetical protein	FALSE
2638921333	38	16	32	21	0.762	157.3	2.20268e-13	5.9116e-11				hypothetical protein	FALSE
2711440572	145	14	107	31	0.871	82.3	2.39012e-11	5.57897e-09				YgiT-type zinc finger domain-containing protein	FALSE
2574468828	42	18	38	20	0.9	82.6	8.69396e-08	1.43674e-05			pfam01402: RHH_1	hypothetical protein	FALSE
2737865435	97	33	77	44	0.886	79.4	0	0	pfam07927: TA, toxin		pfam07927: HicA_toxin	HicA toxin of toxin-antitoxin,	TRUE
2640362988	130	32	91	56	0.411	363	1.16913e-09	2.36359e-07			pfam00589: Phage_integrase	Phage integrase family protein	FALSE
2517693161	38	26	37	21	0.714	84.4	0.000150306	0.0137517	pfam01850: TA, toxin PIN domain		pfam01850: PIN	hypothetical protein	TRUE
2719397342	35	10	21	17	0.529	126.4	2.26635e-05	0.00252746			pfam00436: SSB	single-strand DNA-binding protein	FALSE
2700938572	554	27	296	118	0.746	138.4	0	0	COG1569: TA, PIN domain toxin		COG1569: Predicted nucleic acid-binding protein, contains PIN domain	Predicted nucleic acid-binding protein, contains PIN domain	TRUE
2730358248	18	8	16	10	1	79.1	2.2847e-06	0.000308307			pfam01402: RHH_1	hypothetical protein	FALSE
2729012327	317	99	218	160	0.838	503.2	0	0	pfam13304: Septu, PtuA		pfam13304: AAA_21	restriction system-associated AAA family ATPase	TRUE
2504088244	29	17	21	19	0.789	88	0.000365517	0.0299131				hypothetical protein	FALSE
2509387656	707	113	363	289	0.882	76.5	0	0	pfam04014: TA, MazE antitoxin		pfam04014: MazE_antitoxin	putative addiction module antidote	TRUE
2523887524	156	50	105	56	1	390.1	0	0	pfam03787: CRISPR type III, Csm6		pfam03787: RAMPs	CRISPR type III-A/MTUBE-associated RAMP protein Csm5	TRUE
2623178008	146	29	134	103	0.66	263.4	0	0			COG1595: DNA-directed RNA polymerase specialized sigma subunit, sigma24 family	RNA polymerase sigma factor, sigma-70 family	FALSE
2664961820	27	10	18	11	0.727	224.4	1.56664e-07	2.50434e-05				hypothetical protein	FALSE
2726609122	155	17	41	23	0.652	290	1.73053e-09	3.44487e-07				hypothetical protein	FALSE
2655764090	29	15	21	12	0.583	191.4	5.33595e-05	0.00549287				hypothetical protein	FALSE
2507146884	28	8	10	10	0.7	84.3	0.000378413	0.0308217				hypothetical protein	FALSE
2638769992	24	14	24	17	0.824	64.4	5.35735e-09	1.01568e-06				hypothetical protein	FALSE
2562042690	123	40	92	57	0.579	242.6	1.94344e-10	4.21042e-08			pfam13749: HATPase_c_4	Putative ATP-dependent DNA helicase recG C-terminal	FALSE
2619111731	80	6	63	33	0.485	141.6	2.94419e-07	4.54007e-05				hypothetical protein	FALSE
2727946987	77	5	34	33	0.424	183.8	3.31742e-06	0.000435256			pfam00583: Acetyltransf_1	Acetyltransferase (GNAT) family protein	FALSE
2698244717	12	10	12	10	0.7	234.8	2.59883e-06	0.000347181				hypothetical protein	FALSE
2647554917	180	6	65	40	0.5	361.3	1.06201e-08	1.94763e-06			pfam01757: Acyl_transf_3	Surface polysaccharide O-acyltransferase, integral membrane enzyme	FALSE
2742574945	16	5	14	11	0.455	425.8	0.000381715	0.0310514				hypothetical protein	FALSE
2632826886	129	19	75	63	0.603	128.8	0	0				hypothetical protein	FALSE
2716170656	40	20	28	12	0.833	82.7	1.27085e-07	2.05685e-05	pfam02384: RM, methylase		pfam02384: N6_Mtase	N-6 DNA Methylase	TRUE
2731156490	84	37	67	38	0.421	359.6	6.11448e-05	0.0062017	pfam13657: TA, toxin HipA N-terminal		pfam13657: Couple_hipA	serine/threonine-protein kinase HipA	TRUE
2527291905	81	37	66	42	0.548	281.3	4.16189e-12	1.02937e-09				hypothetical protein	FALSE
2682657947	30	15	28	19	0.474	204.4	0.000134638	0.0124831				hypothetical protein	FALSE
2709584319	35	14	33	20	0.8	110.1	2.09904e-09	4.14664e-07	pfam11171: new_RM?		pfam11171: DUF2958	hypothetical protein	TRUE
2519042007	158	45	109	55	0.709	813.8	0	0			pfam07693: KAP_NTPase	KAP family P-loop domain-containing protein	FALSE
2657480303	29	15	23	14	0.786	242.1	3.50679e-10	7.43243e-08			pfam05621: TniB	TniB protein	FALSE
2665852518	134	21	86	55	0.455	105.2	2.6259e-08	4.61566e-06	pfam02604: TA, antitoxin		pfam02604: PhdYeFM_antitox	hypothetical protein	TRUE
2661239511	33	16	31	24	0.5	418.3	3.50125e-07	5.34337e-05				hypothetical protein	FALSE
2557360804	93	34	55	37	1	132.3	0	0				hypothetical protein	FALSE
2598913495	14	4	13	10	0.6	347.2	8.47985e-05	0.00829205				hypothetical protein	FALSE
2637747752	68	5	53	20	0.6	415.4	4.82249e-09	9.18631e-07			pfam01798: Nop	nucleolar protein 56	FALSE
2722233820	53	21	41	28	0.893	171.2	0	0	pfam13676: Thoeris, ThsB TIR		pfam13676: TIR_2	TIR domain-containing protein	TRUE
2634638438	81	38	69	43	0.535	527.7	2.32037e-13	6.21954e-11			pfam13910: DUF4209	hypothetical protein	FALSE
2668947872	55	18	29	18	0.667	236.3	6.45867e-07	9.49196e-05	pfam10544: RM type III, R subunit		pfam10544: T5orf172	T5orf172 domain-containing protein	TRUE
2654179977	84	12	68	22	0.727	238.5	1.76636e-13	4.76611e-11			pfam03109: ABC1	hypothetical protein	FALSE
2733785692	105	6	53	47	0.574	97.2	3.4639e-13	9.1774e-11			pfam01402: RHH_1	hypothetical protein	FALSE
2684761973	23	8	16	13	0.538	222.5	9.84566e-05	0.00945723				hypothetical protein	FALSE
2731228902	54	31	50	40	0.675	157.4	0	0			pfam12728: HTH_17	hypothetical protein	FALSE
2522903890	14	10	12	10	0.8	133.8	1.18699e-06	0.000167449				hypothetical protein	FALSE
2686605356	46	18	36	27	0.407	280.2	0.000111119	0.0105201			pfam12686: DUF3800	Protein of unknown function (DUF3800)	FALSE
2687915149	68	28	50	33	0.515	268.7	9.81675e-09	1.80849e-06				hypothetical protein	FALSE
2597384596	43	10	24	15	1	91.7	2.90199e-09	5.66289e-07			pfam01402: RHH_1	hypothetical protein	FALSE
2631171358	613	192	483	223	0.987	820.2	0	0	pfam04851: RM type III, R subunit		pfam04851: ResIII	type I restriction enzyme, R subunit	TRUE
2657199818	121	51	89	68	0.676	614.9	0	0			pfam13476: AAA_23	AAA domain-containing protein	FALSE
2741401304	47	16	29	18	0.556	322.8	3.95365e-06	0.000512031			pfam06527: TniQ	TniQ protein	FALSE
2682536836	377	20	156	87	0.736	134.5	0	0	COG4113: TA, toxin PIN domain		COG4113: Predicted nucleic acid-binding protein, contains PIN domain	Predicted nucleic acid-binding protein, contains PIN domain	TRUE
2517922811	41	17	32	22	0.727	119.9	4.93537e-10	1.0319e-07			pfam01381: HTH_3	Helix-turn-helix	FALSE
2744454763	43	17	28	17	0.706	313.8	4.7038e-07	7.04987e-05			pfam14281: PDDEXK_4	hypothetical protein	FALSE
2645753731	137	35	79	52	0.538	97.1	2.42029e-14	6.87022e-12				hypothetical protein	FALSE
2652603742	22	12	20	13	0.692	217.9	4.62205e-07	6.93227e-05				hypothetical protein	FALSE
2510124421	63	8	38	27	0.481	264.7	1.21674e-05	0.00143505			pfam13497: DUF4121	protein of unknown function (DUF4121)	FALSE
2658828346	115	46	85	57	0.667	355.3	0	0			pfam00072: Response_reg	hypothetical protein	FALSE
2657015030	118	20	58	43	0.488	186.3	4.03129e-09	7.74449e-07			pfam01381: HTH_3	DNA-binding transcriptional regulator, XRE family	FALSE
2529396337	166	50	129	87	0.425	147.3	5.49196e-10	1.14455e-07			pfam04326: AlbA_2	Putative DNA-binding domain-containing protein	FALSE
2652878101	26	5	21	10	0.8	308.4	0.000189002	0.0168086			pfam00589: Phage_integrase	Site-specific recombinase XerD	FALSE
2633332014	120	32	75	12	0.583	177.6	6.68466e-05	0.0067103			pfam13730: HTH_36	hypothetical protein	FALSE
2664595360	135	61	103	70	0.843	760.1	0	0	pfam13245: Gabija, GajB		pfam13538: UvrD_C_2	UvrD-like helicase C-terminal domain-containing protein	TRUE
2653703148	65	38	56	42	0.595	685.1	2.25575e-12	5.67942e-10			pfam13538: UvrD_C_2	UvrD-like helicase C-terminal domain-containing protein	FALSE
2537545190	240	79	165	108	0.509	1112	0	0				hypothetical protein	FALSE
2588290343	250	57	113	81	0.679	234.1	0	0				hypothetical protein	FALSE
2651724674	43	26	36	24	0.542	296.1	1.76797e-06	0.000242898			pfam10881: DUF2726	Protein of unknown function (DUF2726)	FALSE
2583074598	90	9	70	54	0.481	356.5	3.57381e-12	8.87036e-10			pfam14456: alpha-hel2	PRTRC system protein F	FALSE
2728799616	144	5	32	16	0.5	172.6	0.000129339	0.0120503				hypothetical protein	FALSE
2710951343	244	51	153	85	0.918	82.3	0	0	pfam02604: TA, antitoxin		pfam02604: PhdYeFM_antitox	prevent-host-death family protein	TRUE
2518688308	19	11	19	16	0.5	593.2	0.000637209	0.048266			pfam13519: VWA_2	Ca-activated chloride channel family protein	FALSE
2743909329	37	9	25	20	0.75	200.1	8.36486e-12	2.02406e-09			pfam01541: GIY-YIG	hypothetical protein	FALSE
2730313346	238	17	76	62	0.694	149.3	0	0			pfam13673: Acetyltransf_10	putative acetyltransferase	FALSE
2662664348	79	23	45	30	0.467	380.3	1.77024e-06	0.000243199	pfam13289: Thoeris, ThsA Sir2		pfam13289: SIR2_2	SIR2-like domain-containing protein	TRUE
2651689200	38	15	29	21	0.476	1842.3	3.13351e-06	0.00041305			pfam01807: zf-CHC2	DNA primase, catalytic core	FALSE
2519856302	71	26	54	34	0.588	254.8	3.98945e-11	9.14773e-09				hypothetical protein	FALSE
2659130561	314	6	57	45	0.8	174.3	0	0			pfam02395: Peptidase_S6	hypothetical protein	FALSE
2504842150	248	57	184	88	0.568	114.8	2.86888e-11	6.65135e-09	pfam01909: TA, toxin nucleotidyltransferase		pfam01909: NTP_transf_2	hypothetical protein	TRUE
2621227439	27	9	21	13	0.615	540.7	0.000303452	0.0254448			pfam13481: AAA_25	AAA domain-containing protein	FALSE
2540978798	85	27	62	28	0.571	377.1	1.61236e-05	0.00185505			pfam04986: Transposase_32	Transposase zinc-binding domain-containing protein	FALSE
2747897010	23	11	20	11	0.909	345.3	1.04881e-08	1.92511e-06				hypothetical protein	FALSE
2635924536	61	28	52	20	0.45	292.7	2.32326e-05	0.00258547			pfam03288: Pox_D5	phage/plasmid primase, P4 family, C-terminal domain-containing protein	FALSE
2639742970	66	27	45	32	0.906	626	0	0				hypothetical protein	FALSE
2630600988	24	15	21	16	0.438	313.2	0.000283464	0.0239726			pfam13599: Pentapeptide_4	Pentapeptide repeat-containing protein	FALSE
2686613837	40	5	16	12	1	156.8	7.05696e-10	1.45482e-07	pfam08808: TA		pfam08808: RES	RES domain-containing protein	TRUE
2585136412	47	14	31	21	0.571	279.9	1.70496e-05	0.00195195				hypothetical protein	FALSE
2670280547	44	24	32	23	0.609	183.1	9.83544e-09	1.81171e-06				hypothetical protein	FALSE
2683189997	277	16	190	115	0.574	543.3	0	0			pfam03382: DUF285	surface protein	FALSE
2647489126	186	23	54	40	0.95	338.9	0	0	pfam14350: TA, toxin		pfam14350: Beta_protein	Beta protein	TRUE
2688957929	233	66	132	80	0.475	264.7	1.97176e-13	5.30531e-11				TIGR04255 family protein	FALSE
2598438964	158	27	129	91	0.67	427.4	0	0				hypothetical protein	FALSE
2616744511	706	120	459	330	0.782	207.9	0	0	pfam09722: TA		pfam09722: DUF2384	hypothetical protein	TRUE
2512898968	105	25	87	65	0.462	428	9.63129e-10	1.96053e-07	pfam04471: RM type IV, Mrr catalyitic subunit		pfam04471: Mrr_cat	Restriction endonuclease Mrr	TRUE
2671436821	178	46	128	61	0.574	406.8	1.05893e-06	0.000150568	COG3344: Abi, retron-type reverse transcriptase		pfam00078: RVT_1	RNA-directed DNA polymerase	TRUE
2644349624	31	16	20	18	0.556	370.9	2.16316e-06	0.000293203	pfam06114: TA		pfam06114: DUF955	Zn-dependent peptidase ImmA, M78 family	TRUE
2585558126	25	8	19	14	0.714	254.2	4.60736e-08	7.86761e-06				hypothetical protein	FALSE
2681845410	70	12	38	24	0.417	106.9	5.70889e-05	0.00583514				hypothetical protein	FALSE
2684767359	121	19	36	30	0.667	60.8	2.77844e-12	6.954e-10			pfam04221: RelB	DNA-damage-inducible protein J	FALSE
2688464606	2420	45	430	376	0.582	272.1	0	0				TIGR02569 family protein	FALSE
2600688681	22	5	11	11	1	143.4	7.27776e-10	1.49794e-07				hypothetical protein	FALSE
2646842713	126	37	87	55	0.909	91.1	0	0	pfam02604: TA, antitoxin		pfam02604: PhdYeFM_antitox	prevent-host-death family protein	TRUE
2585863160	79	14	33	29	0.621	160.6	1.33873e-09	2.69028e-07			pfam07332: Phage_holin_3_6	Putative Holin-X, holin superfamily III	FALSE
2633425164	48	23	37	26	0.538	266.8	1.75676e-06	0.000241481				hypothetical protein	FALSE
2503633836	113	31	73	47	0.638	187.7	3.65653e-11	8.41285e-09	pfam15731: TA, antitoxin		pfam15731: MqsA_antitoxin	putative zinc finger/helix-turn-helix protein, YgiT family	TRUE
2506612830	991	96	489	335	0.418	540.3	7.52439e-11	1.68608e-08			COG5421: Transposase	Transposase	FALSE
2671493284	33	15	23	14	0.571	334.6	2.52654e-06	0.000338179				hypothetical protein	FALSE
2595566621	18	12	18	14	0.929	214.8	3.68254e-09	7.10637e-07				hypothetical protein	FALSE
2657392474	27	17	24	17	0.706	247.4	2.98557e-07	4.60076e-05				hypothetical protein	FALSE
2505242567	289	30	76	48	0.583	501.2	7.12763e-14	1.96663e-11			pfam14280: DUF4365	hypothetical protein	FALSE
2668558547	60	10	18	14	0.714	269.6	1.6078e-08	2.89508e-06				hypothetical protein	FALSE
2506384119	818	70	587	464	0.575	139.1	0	0			pfam08814: XisH	XisH protein	FALSE
2648550446	159	20	26	20	0.6	196.4	5.03309e-07	7.50651e-05				hypothetical protein	FALSE
2708485664	119	14	27	16	0.688	176.7	8.68792e-05	0.00846864				hypothetical protein	FALSE
2508677012	40	14	39	30	0.4	674.4	0.000116768	0.0110006	pfam13676: Thoeris, ThsB TIR		pfam13676: TIR_2	hypothetical protein	TRUE
2623522089	155	11	55	50	0.98	222.6	0	0	pfam08808: TA		pfam08808: RES	RES domain-containing protein	TRUE
2504086869	25	12	17	13	0.923	72.4	3.32747e-05	0.00358592				hypothetical protein	FALSE
2730372626	304	64	197	97	0.577	71.5	4.51695e-09	8.62819e-07			pfam10049: DUF2283	Uncharacterized protein YuzE	FALSE
2712054585	37	16	30	13	0.769	232.6	7.36464e-08	1.22748e-05			pfam14022: DUF4238	Protein of unknown function (DUF4238)	FALSE
2728488350	1093	144	661	401	0.511	195.7	0	0			pfam00589: Phage_integrase	integrase/recombinase XerD	FALSE
2668620193	39	12	30	26	0.615	853.8	1.58207e-09	3.16019e-07			COG4733: Phage-related protein, tail component	hypothetical protein	FALSE
2525893823	32	4	16	12	0.5	85.6	0.000226393	0.0197172				hypothetical protein	FALSE
2721770073	47	23	42	16	0.5	173.2	2.91189e-06	0.000385779			pfam02653: BPD_transp_2	Branched-chain amino acid transport system / permease component	FALSE
2739017746	62	24	46	36	0.472	89.2	1.12235e-07	1.82841e-05				hypothetical protein	FALSE
2737726459	21	13	16	12	0.583	276.7	0.000471592	0.037273				hypothetical protein	FALSE
2507479578	31	8	14	11	1	109	1.88873e-06	0.000258457	pfam05016: TA, toxin		pfam05016: ParE_toxin	Plasmid stabilization system protein ParE	TRUE
2726951305	62	9	59	25	0.44	203.3	4.29024e-05	0.00451079			pfam12482: DUF3701	Phage integrase protein	FALSE
2510481351	28	16	22	15	0.667	127	5.72205e-07	8.47253e-05				hypothetical protein	FALSE
2611072476	259	91	197	139	0.619	548.1	0	0				hypothetical protein	FALSE
2685054056	205	12	89	66	0.439	261	1.3145e-13	3.57525e-11			pfam00149: Metallophos	Calcineurin-like phosphoesterase	FALSE
2687012407	20	7	17	15	0.667	142.9	3.86069e-06	0.000500847				hypothetical protein	FALSE
2545777518	228	33	106	57	0.93	79.6	0	0	pfam02604: TA, antitoxin		pfam02604: PhdYeFM_antitox	hypothetical protein	TRUE
2612009635	110	9	21	16	0.625	129.3	7.65741e-08	1.27427e-05			pfam00496: SBP_bac_5	extracellular solute-binding protein, family 5 Middle	FALSE
2713844684	111	50	98	55	1	708.3	0	0				CRISPR-associated protein Csx17	FALSE
2637312857	48	24	42	27	0.704	335	3.85112e-11	8.84336e-09				hypothetical protein	FALSE
2582677850	1064	204	548	351	0.564	403.1	0	0	pfam03235: RM type IV, GmrSD		pfam03235: DUF262	Protein of unknown function DUF262	TRUE
2595149042	329	47	90	63	0.413	297.6	3.2939e-08	5.72082e-06			pfam11185: DUF2971	Protein of unknown function (DUF2971)	FALSE
2508776611	41	8	27	16	0.5	251.4	0.000132544	0.0123114				hypothetical protein	FALSE
2602294957	1251	49	373	230	0.574	265.5	0	0				hypothetical protein	FALSE
2510373866	126	4	60	53	0.811	123.7	0	0				hypothetical protein	FALSE
2683246582	637	35	167	137	0.606	119.3	0	0			pfam04266: ASCH	ASCH domain-containing protein	FALSE
2652868619	37	14	34	26	0.538	378.5	0.00062743	0.0476204			pfam07730: HisKA_3	Signal transduction histidine kinase	FALSE
2641954169	76	33	71	13	0.462	96.6	8.53192e-05	0.00833498			pfam02768: DNA_pol3_beta_3	DNA polymerase III beta subunit, C-terminal domain	FALSE
2715908979	374	10	26	17	0.529	246.4	1.51089e-05	0.0017494				hypothetical protein	FALSE
2515492214	50	7	28	24	0.542	157.2	5.20375e-06	0.00066003			COG0680: Ni,Fe-hydrogenase maturation factor	hydrogenase maturation protease	FALSE
2733906776	599	16	172	124	0.734	97.6	0	0				hypothetical protein	FALSE
2734665948	26	7	21	10	1	121.5	1.6486e-11	3.89983e-09				hypothetical protein	FALSE
2513150324	193	72	159	103	0.767	115.6	0	0	pfam01909: TA, toxin nucleotidyltransferase		pfam01909: NTP_transf_2	hypothetical protein	TRUE
2738856749	43	15	26	18	0.611	139.7	2.64514e-07	4.10524e-05				hypothetical protein	FALSE
645944754	93	20	66	42	0.881	622.3	0	0			COG0210: Superfamily I DNA or RNA helicase	hypothetical protein	FALSE
2706256786	99	16	54	29	0.931	187.5	2.22045e-16	6.9528e-14				hypothetical protein	FALSE
2629442544	150	35	87	50	0.4	336.8	7.63952e-06	0.000938904			pfam00872: Transposase_mut	putative transposase	FALSE
2704976026	31	9	28	16	0.562	313.8	9.89934e-07	0.000141404	pfam10130: TA, toxin PIN domain		pfam10130: PIN_2	hypothetical protein	TRUE
2511095922	232	81	176	131	0.481	322.1	0	0			pfam14279: HNH_5	hypothetical protein	FALSE
2734906079	284	65	134	108	0.917	176	0	0			pfam13091: PLDc_2	PLD-like domain-containing protein	FALSE
2711947889	215	23	94	51	0.725	160.3	0	0			pfam01381: HTH_3	hypothetical protein	FALSE
2677765344	563	18	199	63	0.524	84.1	1.11022e-16	3.5268e-14				relaxasome subunit MobC	FALSE
2598697441	32	9	25	22	0.409	164.8	3.7101e-05	0.00395605			pfam08797: HIRAN	hypothetical protein	FALSE
2747347148	154	5	25	12	0.667	69.2	8.87392e-07	0.000127687			pfam00665: rve	putative transposase	FALSE
2506622641	72	14	66	52	0.615	226.1	3.33067e-16	1.03973e-13	pfam05168: TA, toxin HEPN		pfam02518: HATPase_c	hypothetical protein	TRUE
2635077435	49	15	45	39	0.487	171.1	2.97589e-08	5.19841e-06				hypothetical protein	FALSE
2698841266	1314	101	408	306	0.915	100.7	0	0	pfam15723: TA, toxin		pfam15723: MqsR_toxin	motility quorum-sensing regulator / GCU-specific mRNA interferase toxin	TRUE
2508780428	117	46	98	61	0.754	624.1	0	0			pfam02534: T4SS-DNA_transf	type IV secretion system protein VirD4	FALSE
2701958309	17	8	13	11	0.455	269	0.000501266	0.0392929				hypothetical protein	FALSE
2731604231	123	47	97	49	1	139.8	0	0	pfam03750: CRISPR type III, Csm2		pfam03750: DUF310	CRISPR-associated protein Csm2	TRUE
2660289252	335	76	220	161	0.46	222.3	0	0			pfam02086: MethyltransfD12	hypothetical protein	FALSE
2711038421	268	5	124	51	0.51	79	1.70799e-05	0.00195474	pfam02604: TA, antitoxin		pfam02604: PhdYeFM_antitox	prevent-host-death family protein	TRUE
2595075090	91	45	82	48	0.938	823.2	0	0	COG1743: RM, M subunit; BREX PglXI		COG1743: Adenine-specific DNA methylase, contains a Zn-ribbon domain	Adenine-specific DNA methylase, contains a Zn-ribbon domain	TRUE
2654941018	180	37	127	73	0.493	165.1	6.66134e-15	1.94867e-12			pfam07506: RepB	RepB plasmid partitioning protein	FALSE
2618610811	116	32	98	64	0.844	80.2	0	0	pfam02697: TA		pfam02697: DUF217	Uncharacterized ACR, COG1753	TRUE
2633238998	139	37	78	35	0.686	259.9	1.94289e-14	5.55024e-12				hypothetical protein	FALSE
2510232987	22	11	20	14	0.571	80.8	7.23333e-05	0.00719612				hypothetical protein	FALSE
2546956596	43	5	26	23	0.522	245.3	1.55231e-06	0.000215188				hypothetical protein	FALSE
2600572044	85	13	56	41	0.463	220.8	2.92394e-05	0.00318634				hypothetical protein	FALSE
2616341318	23	16	20	16	0.938	317.6	6.19504e-14	1.7154e-11			pfam12705: PDDEXK_1	PD-(D/E)XK nuclease superfamily protein	FALSE
2596302452	55	21	42	22	0.682	163.3	3.25163e-07	4.98583e-05			pfam13655: RVT_N	N-terminal domain of reverse transcriptase	FALSE
2646378117	42	20	39	34	0.441	998.2	0.000121295	0.0113779	pfam13361: DISARM-associated, Gabija		pfam00580: UvrD-helicase	ATP-dependent exoDNAse (exonuclease V) beta subunit (contains helicase and exonuclease domains)	TRUE
2734950578	33	14	32	21	0.429	119.2	0.00026476	0.0225741			pfam01927: Mut7-C	hypothetical protein	FALSE
2602143139	76	25	50	13	0.462	135.4	0.000419263	0.0336688			pfam09299: Mu-transpos_C	putative transposase	FALSE
2630775983	55	17	38	24	0.5	90.4	1.33624e-06	0.000187094			pfam13356: DUF4102	hypothetical protein	FALSE
2520616676	18	14	18	13	0.692	820.1	1.76383e-05	0.0020132	pfam12102: RM, putative		pfam07728: AAA_5	AAA domain (dynein-related subfamily)	TRUE
2509494132	39	11	33	28	0.464	247.1	4.09185e-05	0.00432173				hypothetical protein	FALSE
2632038048	31	12	29	17	0.765	459.6	1.96866e-11	4.62513e-09			pfam13408: Zn_ribbon_recom	Site-specific DNA recombinase	FALSE
2506026563	45	18	34	28	0.464	262.9	9.64802e-07	0.000138081				hypothetical protein	FALSE
2562043194	73	4	63	46	0.565	202.6	6.84621e-11	1.53971e-08				hypothetical protein	FALSE
2700248812	1532	36	125	68	0.853	135.5	0	0	pfam04255: TA		pfam04255: DUF433	hypothetical protein	TRUE
2521723646	140	30	112	96	0.49	72.5	0	0				hypothetical protein	FALSE
2682661334	816	13	211	156	0.41	310.3	2.77298e-08	4.86003e-06			pfam03734: YkuD	Murein L,D-transpeptidase YafK	FALSE
2633236145	24	11	24	16	0.812	69.2	2.31247e-07	3.61646e-05				hypothetical protein	FALSE
2739610359	25	10	22	16	0.625	109.5	2.45701e-06	0.000329528			pfam00436: SSB	hypothetical protein	FALSE
2618719300	38	14	21	16	0.688	216.3	6.41893e-08	1.07873e-05				hypothetical protein	FALSE
2741423530	88	24	71	55	0.418	365.2	1.07296e-07	1.75278e-05				hypothetical protein	FALSE
2646378128	22	12	20	17	0.941	260.6	5.56222e-13	1.45697e-10				hypothetical protein	FALSE
2731424153	30	10	21	17	0.588	318.2	6.93138e-08	1.15991e-05	pfam13676: Thoeris, ThsB TIR		pfam13676: TIR_2	Putative DNA-binding domain-containing protein	TRUE
2640785457	50	19	39	31	0.903	103.2	0	0	pfam05016: TA, toxin		pfam05016: ParE_toxin	toxin ParE1/3/4	TRUE
2640765085	43	10	23	11	0.727	122.8	1.78726e-05	0.00203742				hypothetical protein	FALSE
2598859660	139	10	71	53	0.566	146	3.97443e-11	9.11661e-09			pfam04138: GtrA	Putative flippase GtrA (transmembrane translocase of bactoprenol-linked glucose)	FALSE
2685701754	107	28	103	12	0.917	391.4	1.09522e-09	2.21964e-07	pfam02463: Lamassu, LmuB RecN ATPase		pfam02463: SMC_N	RecF/RecN/SMC N terminal domain-containing protein	TRUE
2713894074	400	7	219	184	0.755	121.3	0	0				hypothetical protein	FALSE
2718432515	204	51	137	80	0.4	569.5	1.54286e-09	3.08563e-07	pfam10592: Abi, AIPR protein		pfam10592: AIPR	AIPR protein	TRUE
2709662643	320	41	202	82	0.89	75.2	0	0	COG1598: TA, toxin HicB		pfam15919: HicB_lk_antitox	Predicted nuclease of the RNAse H fold, HicB family	TRUE
2502317930	18	8	16	12	0.667	163.2	6.42235e-05	0.00647732				hypothetical protein	FALSE
2667329148	117	16	95	61	0.574	270.4	0	0	COG3410: Abi		pfam09848: DUF2075	hypothetical protein	TRUE
2517862988	95	36	77	54	0.574	288.7	3.77476e-15	1.1184e-12			pfam05066: HARE-HTH	hypothetical protein	FALSE
2597230099	60	10	49	44	0.5	69.9	1.85256e-11	4.36207e-09				hypothetical protein	FALSE
2621026113	130	27	61	33	0.606	118.9	1.05304e-08	1.93263e-06				hypothetical protein	FALSE
2745642435	56	29	44	35	0.629	123	2.32925e-13	6.24222e-11				hypothetical protein	FALSE
2678296470	763	57	477	405	0.477	186.6	4.52469e-08	7.73357e-06			pfam05685: Uma2	Endonuclease, Uma2 family (restriction endonuclease fold)	FALSE
2739271366	474	96	346	247	0.879	1424	0	0			pfam12846: AAA_10	DNA phosphorothioation-dependent restriction protein DptH	FALSE
2617303822	90	12	64	33	0.909	109.3	1.69087e-13	4.56866e-11	pfam03683: TA		pfam03683: UPF0175	Predicted antitoxin, contains HTH domain	TRUE
2684684973	73	37	54	34	0.471	490.5	2.01182e-07	3.17109e-05				hypothetical protein	FALSE
2504597815	23	10	16	12	0.667	126.1	4.77804e-06	0.000609879			pfam00583: Acetyltransf_1	Ribosomal protein S18 acetylase RimI	FALSE
2730758051	221	36	202	163	0.429	180.9	0	0				hypothetical protein	FALSE
2264888844	86	4	19	11	1	74.8	1.01596e-06	0.000144835				hypothetical protein	FALSE
2624300920	80	38	76	27	0.667	568.8	4.26992e-13	1.12575e-10			pfam00589: Phage_integrase	Phage integrase family protein	FALSE
2503996377	298	59	182	130	0.415	241.5	0	0				hypothetical protein	FALSE
2504834326	189	30	59	29	0.759	264.9	6.21725e-15	1.82182e-12	pfam04851: RM type III, R subunit		pfam04851: ResIII	hypothetical protein	TRUE
2611544252	17	9	16	16	0.625	167.6	1.70197e-08	3.05814e-06				hypothetical protein	FALSE
2265140813	70	13	35	19	0.842	83.1	1.1448e-08	2.09363e-06	pfam02604: TA, antitoxin		pfam02604: PhdYeFM_antitox	prevent-host-death family protein	TRUE
2733609089	51	23	45	31	0.452	1026	1.46376e-07	2.34979e-05				hypothetical protein	FALSE
2265139538	72	33	55	26	0.654	305.8	3.46055e-09	6.69852e-07	pfam13304: Septu, PtuA		pfam12476: DUF3696	Protein of unknown function (DUF3696)	TRUE
2733671691	83	11	48	32	0.406	133.4	6.00075e-07	8.85771e-05			pfam10804: DUF2538	hypothetical protein	FALSE
2563849138	23	8	21	18	0.722	77.6	1.50505e-08	2.71767e-06				hypothetical protein	FALSE
2616012410	96	4	82	24	0.75	333.7	0	0			pfam06527: TniQ	hypothetical protein	FALSE
2634876618	45	12	39	22	0.818	1068	2.42288e-11	5.65321e-09			pfam00589: Phage_integrase	hypothetical protein	FALSE
2524921164	61	5	35	28	0.536	80	1.53199e-07	2.45292e-05				hypothetical protein	FALSE
2736237046	85	4	17	11	0.636	312.1	4.51768e-06	0.000578969				hypothetical protein	FALSE
2671569596	233	63	172	102	0.961	186.4	0	0				hypothetical protein	FALSE
2676787438	87	5	80	44	0.591	540.3	0	0				hypothetical protein	FALSE
2610916112	1158	150	412	284	0.827	218.7	0	0			pfam11072: DUF2859	hypothetical protein	FALSE
2638076355	338	37	194	168	0.446	159.8	0	0			pfam05981: CreA	CreA protein	FALSE
2264947669	94	33	77	53	0.509	174.9	1.92807e-06	0.000263487				hypothetical protein	FALSE
2627197152	44	9	24	19	0.579	221.5	2.4232e-06	0.000325415				hypothetical protein	FALSE
2713784023	99	8	35	28	0.571	226.8	2.63481e-11	6.13029e-09			pfam09669: Phage_pRha	phage regulatory protein, rha family	FALSE
2707338170	86	44	71	51	0.49	374.3	5.36667e-10	1.11931e-07				hypothetical protein	FALSE
2505534422	86	5	35	12	0.583	120.2	4.99417e-05	0.00517525				hypothetical protein	FALSE
2633082974	292	62	198	143	1	498.4	0	0	pfam09660: Wadjet, JetA	Wadjet type II, JetA	pfam09660: DUF2397	TIGR02677 family protein	TRUE
2656684637	60	5	37	33	0.545	100.5	1.83853e-13	4.95722e-11				hypothetical protein	FALSE
2642253230	268	58	104	80	0.575	90	0	0				hypothetical protein	FALSE
2571092997	57	29	53	34	1	358.3	0	0	pfam03787: CRISPR type III, Csm6		pfam03787: RAMPs	CRISPR-associated protein Cmr6	TRUE
2734849930	587	167	419	310	0.997	208.4	0	0	pfam13835: Wadjet, JetB	Wadjet type I, JetB	pfam13835: DUF4194	protein of unknown function (DUF4194)	TRUE
2647908916	61	21	48	35	0.714	170.7	0	0				hypothetical protein	FALSE
2617504413	44	17	42	39	0.846	76.7	0	0				hypothetical protein	FALSE
2636538041	117	22	50	30	0.667	249.7	5.9952e-14	1.66162e-11				hypothetical protein	FALSE
2753221640	23	14	22	16	0.562	558.4	0.000134118	0.0124434			pfam13191: AAA_16	hypothetical protein	FALSE
2700421578	60	13	49	32	0.5	231.4	6.21216e-08	1.04565e-05			pfam04404: ERF	ERF superfamily protein	FALSE
2726631582	126	37	78	50	0.58	107.5	1.03557e-10	2.29429e-08	COG4226: TA		pfam05534: HicB	hypothetical protein	TRUE
2632331244	223	37	152	95	0.526	295.2	0	0			pfam06067: DUF932	hypothetical protein	FALSE
2721820491	923	117	283	184	0.989	324.6	0	0	pfam01420: RM type I, S subunit		pfam01420: Methylase_S	Type I restriction modification DNA specificity domain-containing protein	TRUE
2676448542	33	5	18	18	0.5	86.6	5.37433e-06	0.000679947				hypothetical protein	FALSE
2632580190	48	7	20	14	0.571	281.9	9.88616e-05	0.00949089			pfam13412: HTH_24	hypothetical protein	FALSE
2504809426	2140	140	1365	943	0.418	333.2	0	0			pfam02195: ParBc	chromosome partitioning protein, ParB family	FALSE
2612507131	19	12	19	15	0.667	182.7	7.55485e-06	0.000929309			pfam13091: PLDc_2	PLD-like domain-containing protein	FALSE
2629302656	1312	71	254	171	0.918	89.1	0	0	COG3905: TA, antitoxin		pfam01402: RHH_1	Predicted transcriptional regulator	TRUE
2739458131	87	22	56	33	0.909	82.8	4.96392e-12	1.21971e-09	pfam04014: TA, MazE antitoxin		pfam04014: MazE_antitoxin	looped-hinge helix DNA binding domain-containing protein, AbrB family	TRUE
2734787343	78	8	47	30	0.667	254.3	3.05311e-14	8.62106e-12				hypothetical protein	FALSE
2515224767	19	11	19	17	0.412	276.2	0.00019753	0.0174861				hypothetical protein	FALSE
2687308845	587	176	402	261	0.582	731.9	0	0	pfam04851: RM type III, R subunit		pfam13307: Helicase_C_2	Replicative superfamily II helicase	TRUE
2659932706	79	4	19	16	0.812	160.7	7.00696e-07	0.000102443				hypothetical protein	FALSE
2666283794	73	24	48	30	0.5	149.2	1.02879e-06	0.000146551				hypothetical protein	FALSE
2672582376	41	13	35	23	0.478	245.4	0.000135085	0.0125206			pfam03942: DTW	conserved hypothetical protein	FALSE
2528320573	87	32	61	26	0.423	158.6	1.11908e-05	0.0013293			pfam10263: SprT-like	hypothetical protein	FALSE
2504087357	606	61	487	337	0.457	240.1	4.34967e-05	0.0045682			pfam11103: DUF2887	conserved hypothetical protein (putative transposase or invertase)	FALSE
2687635963	1494	28	50	39	0.872	78.6	0	0				hypothetical protein	FALSE
2609142601	19	15	19	10	0.9	132.2	6.16549e-09	1.16174e-06				hypothetical protein	FALSE
2526144385	61	19	56	40	0.5	139	7.18629e-08	1.19965e-05				hypothetical protein	FALSE
2632408378	150	63	119	86	0.558	127.8	1.66457e-10	3.62616e-08	pfam13470: TA, toxin PIN domain		pfam13470: PIN_3	Predicted nucleic acid-binding protein, contains PIN domain	TRUE
2509555655	44	18	35	26	0.885	293.4	7.53254e-08	1.25427e-05	pfam01844: Septu PtuB; Zorya type II, ZorE; HNH nuclease		pfam08388: GIIM	Restriction endonuclease	TRUE
2517238305	112	30	86	50	0.94	96.8	0	0	COG3905: TA, antitoxin		pfam01402: RHH_1	hypothetical protein	TRUE
2730351597	63	11	49	20	0.7	77.4	0.000526268	0.0409532			pfam10049: DUF2283	Uncharacterized protein YuzE	FALSE
2731400095	19	13	15	11	0.909	66.9	4.35089e-08	7.45072e-06			pfam12728: HTH_17	transcriptional regulator, AlpA family	FALSE
2638209770	116	35	73	49	0.551	103.3	7.46623e-11	1.67393e-08			COG4453: Uncharacterized conserved protein, DUF1778 family	Uncharacterized conserved protein, DUF1778 family	FALSE
2732149863	791	175	449	298	0.631	433.9	0	0			pfam00899: ThiF	hypothetical protein	FALSE
2601072316	53	26	31	25	0.72	80	3.57303e-12	8.86992e-10				hypothetical protein	FALSE
2515947899	114	39	98	50	0.4	161.1	1.90902e-06	0.000260968			pfam13173: AAA_14	hypothetical protein	FALSE
2693984113	394	159	326	231	0.788	425.1	0	0		Druantia type II, DruM	pfam00145: DNA_methylase	DNA (cytosine-5)-methyltransferase 1	TRUE
648024059	64	23	62	31	0.548	923.7	2.21789e-08	3.93072e-06			pfam13540: RCC1_2	Alpha-tubulin suppressor	FALSE
2734864999	89	6	60	20	0.65	156.6	2.66091e-06	0.000354769			pfam00926: DHBP_synthase	3,4-dihydroxy-2-butanone 4-phosphate synthase	FALSE
2643906182	40	5	15	12	0.583	211.5	6.81841e-05	0.00682788				hypothetical protein	FALSE
2739626809	34	18	33	24	0.583	79.7	3.26486e-05	0.00352281			pfam10387: DUF2442	Protein of unknown function (DUF2442)	FALSE
2526049324	358	59	240	127	0.661	80.8	0	0				YgiT-type zinc finger domain-containing protein	FALSE
2703013639	43	15	40	28	0.464	574.4	3.04584e-05	0.00330675			pfam14284: PcfJ	PcfJ-like protein	FALSE
2736057550	1265	45	239	193	0.699	115.8	0	0				hypothetical protein	FALSE
2752746499	69	29	53	37	0.622	74.9	3.90197e-11	8.95734e-09				hypothetical protein	FALSE
2632994597	18	13	14	10	0.6	79.9	0.000205837	0.0181341				hypothetical protein	FALSE
2720457961	50	12	38	27	0.63	107.9	1.48245e-09	2.96882e-07			pfam12728: HTH_17	hypothetical protein	FALSE
2654324685	8169	198	1109	934	0.524	110.2	0	0			pfam01035: DNA_binding_1	Alkylated DNA nucleotide flippase Atl1, participates in nucleotide excision repair, Ada-like DNA-binding domain	FALSE
2674532400	180	6	47	29	0.828	61	2.22045e-15	6.65482e-13				hypothetical protein	FALSE
2597421591	4150	159	582	392	0.987	878.3	0	0	COG1203: CRISPR type I, Cas3		COG1203: CRISPR/Cas system-associated endonuclease/helicase Cas3	CRISPR-associated endonuclease/helicase Cas3	TRUE
2636748423	37	19	36	14	0.857	430.7	6.11488e-11	1.38111e-08	pfam13361: DISARM-associated, Gabija		pfam00580: UvrD-helicase	UvrD/REP helicase N-terminal domain-containing protein	TRUE
2506606101	68	26	55	35	0.686	154	6.84597e-11	1.53971e-08				hypothetical protein	FALSE
2505561370	327	11	105	85	0.541	158.6	0	0	pfam09722: TA		pfam09722: DUF2384	putative toxin-antitoxin system antitoxin component, TIGR02293 family	TRUE
2726778009	40	11	31	27	0.593	239.3	1.07553e-07	1.75668e-05				hypothetical protein	FALSE
2671317778	28	15	27	21	0.81	140.4	4.85945e-12	1.19541e-09	COG1669: TA, toxin nucleotidyltransferase		COG1669: Predicted nucleotidyltransferase	hypothetical protein	TRUE
2739003734	63	11	32	24	0.708	67.7	6.31992e-10	1.31e-07				hypothetical protein	FALSE
2692340636	269	29	62	45	0.556	463.2	6.45928e-13	1.68568e-10				hypothetical protein	FALSE
2728019099	153	37	83	62	0.774	407.2	0	0				hypothetical protein	FALSE
2649757521	38	9	27	18	0.444	143.2	2.31919e-05	0.00258162				hypothetical protein	FALSE
2717896112	47	23	40	26	0.654	151.6	2.0181e-10	4.36448e-08				hypothetical protein	FALSE
2514032360	46	23	42	24	0.833	730.3	5.77316e-15	1.69387e-12				hypothetical protein	FALSE
2655738443	21	13	21	15	0.533	106	9.67998e-05	0.00931806			pfam03773: ArsP_1	hypothetical protein	FALSE
2601514576	32	15	27	23	0.565	306.7	1.6746e-07	2.66682e-05				hypothetical protein	FALSE
2610142973	155	11	37	28	0.643	174.6	1.01551e-10	2.25118e-08			COG1961: Site-specific DNA recombinase related to the DNA invertase Pin	hypothetical protein	FALSE
2730529774	62	30	43	27	0.556	474.7	9.90994e-08	1.62633e-05			pfam00656: Peptidase_C14	Caspase domain-containing protein	FALSE
2646293586	31	10	18	14	0.786	46.2	5.37919e-09	1.01969e-06				hypothetical protein	FALSE
2703443923	89	6	54	13	0.692	96.7	0.000256915	0.0219991			pfam01058: Oxidored_q6	NADH ubiquinone oxidoreductase, subunit	FALSE
2711300016	103	23	64	29	0.724	90.8	9.45898e-08	1.55647e-05	pfam04365: TA, toxin		pfam04365: BrnT_toxin	hypothetical protein	TRUE
2545659010	74	12	25	17	0.706	142.4	3.44465e-08	5.96898e-06				hypothetical protein	FALSE
2599746710	288	52	114	85	0.424	127.1	1.40257e-11	3.33543e-09	COG3654: TA, toxin		COG3654: Prophage maintenance system killer protein	death on curing protein	TRUE
2558862613	263	60	178	120	0.517	730.2	0	0			pfam00665: rve	putative transposase	FALSE
2651623093	54	23	41	35	0.943	93.1	8.71103e-12	2.10455e-09				hypothetical protein	FALSE
2265070519	35	21	29	18	0.444	221.4	0.000416826	0.0334931				hypothetical protein	FALSE
2641722253	67	5	48	43	0.814	118.7	0	0				hypothetical protein	FALSE
2619310570	18	7	15	10	0.8	350.7	5.29532e-08	8.98223e-06				hypothetical protein	FALSE
2509510931	122	30	84	73	0.795	204.1	7.86038e-14	2.16316e-11			pfam13646: HEAT_2	hypothetical protein	FALSE
2698436701	36	13	28	22	0.682	172.8	1.01805e-10	2.25665e-08	pfam13391: RM, HNH endonuclease		pfam13391: HNH_2	hypothetical protein	TRUE
2598610547	534	25	125	77	0.558	428.4	0	0			pfam06666: DUF1173	Protein of unknown function (DUF1173)	FALSE
2628006801	54	30	42	25	0.52	288.7	2.56986e-06	0.000343636				hypothetical protein	FALSE
2647304958	130	5	31	20	0.7	500	1.27863e-10	2.81255e-08				sporadically distributed protein, TIGR04141 family	FALSE
2636405894	49	5	28	25	0.6	150.5	2.218e-12	5.58818e-10				hypothetical protein	FALSE
2601039167	57	8	35	20	0.45	379.1	2.03603e-05	0.00229343				hypothetical protein	FALSE
2684640255	76	4	19	17	0.824	171.6	3.5177e-08	6.08806e-06				hypothetical protein	FALSE
2744035578	19	12	17	12	0.667	494.6	4.17762e-05	0.00440438				hypothetical protein	FALSE
2711585113	491	130	317	189	0.444	357.5	0	0				three-Cys-motif partner protein	FALSE
2508725058	183	5	107	87	0.552	128.6	2.32058e-09	4.56568e-07			pfam14210: DUF4322	protein of unknown function (DUF4322)	FALSE
2695105124	15	8	12	10	1	331.8	1.72927e-08	3.10493e-06			pfam13707: RloB	RloB-like protein	FALSE
2627209051	29	4	20	17	0.529	403.3	6.84752e-06	0.000849402			pfam00226: DnaJ	hypothetical protein	FALSE
2710809641	149	26	103	46	0.804	116.6	0	0	pfam01909: TA, toxin nucleotidyltransferase		pfam01909: NTP_transf_2	Nucleotidyltransferase domain-containing protein	TRUE
2753242767	21	9	13	10	0.8	100.5	5.44726e-05	0.00559421	pfam02604: TA, antitoxin		pfam02604: PhdYeFM_antitox	antitoxin StbD	TRUE
2508559074	62	28	47	35	0.486	414.2	1.03256e-09	2.09681e-07				hypothetical protein	FALSE
2719462274	44	17	34	24	0.625	294.8	1.14028e-09	2.30669e-07				hypothetical protein	FALSE
2517031008	29	16	23	21	0.476	286.7	0.000402603	0.0325047				hypothetical protein	FALSE
2707355584	23	8	16	10	0.9	120.8	1.00271e-08	1.84495e-06				hypothetical protein	FALSE
2713850959	102	18	54	27	0.778	81.7	9.46844e-10	1.9287e-07			pfam13412: HTH_24	Winged helix-turn-helix DNA-binding	FALSE
2651934571	1709	65	190	114	0.956	157.7	0	0	pfam14367: TA		pfam14367: DUF4411	protein of unknown function (DUF4411)	TRUE
2608536254	77	24	47	35	0.771	145.6	0	0			pfam10790: DUF2604	Protein of Unknown function (DUF2604)	FALSE
2634929360	98	45	71	40	0.6	890.1	8.97504e-13	2.31809e-10	pfam04465: BREX, BrxC (DUF499)		pfam04465: DUF499	Protein of unknown function (DUF499)	TRUE
2656096517	58	17	29	22	0.545	122.4	1.69749e-06	0.000233867	COG3832: TA		pfam08327: AHSA1	hypothetical protein	TRUE
2607192557	125	17	52	30	0.8	108.7	2.26485e-14	6.43766e-12	COG3636: TA, antitoxin		COG3636: DNA-binding prophage protein	probable addiction module antidote protein	TRUE
2596746618	37	9	30	23	0.565	230.3	7.22512e-09	1.35073e-06				hypothetical protein	FALSE
2523631166	37	23	31	12	0.917	127.1	1.24337e-07	2.01579e-05	pfam01420: RM type I, S subunit		pfam01420: Methylase_S	hypothetical protein	TRUE
2734824833	90	34	67	17	0.471	115.1	7.29434e-05	0.00725274			pfam00570: HRDC	HRDC domain-containing protein	FALSE
2619123019	167	50	135	78	0.641	73.6	3.23705e-07	4.96553e-05				hypothetical protein	FALSE
2617302810	28	14	24	11	1	99.1	1.38405e-05	0.00161448	pfam03683: TA		pfam03683: UPF0175	hypothetical protein	TRUE
2673419739	93	12	72	47	0.489	270.5	2.44897e-08	4.31903e-06			pfam02195: ParBc	hypothetical protein	FALSE
2682468401	36	9	19	16	0.438	120	3.70099e-05	0.00394747				hypothetical protein	FALSE
2563355257	17	7	14	12	0.75	148	6.22724e-05	0.00630396				hypothetical protein	FALSE
2598933931	21	8	16	15	0.667	343.8	4.39137e-09	8.40023e-07			pfam06666: DUF1173	hypothetical protein	FALSE
2649023221	439	35	271	194	0.5	94.8	0	0			pfam07820: TraC	TraC-like protein	FALSE
2631745813	22	6	15	14	0.857	381.9	1.34359e-12	3.43457e-10	COG3886: RM type III, R subunit		pfam13091: PLDc_2	hypothetical protein	TRUE
2517608292	134	50	106	78	0.59	1052.7	0	0			pfam00078: RVT_1	Reverse transcriptase (RNA-dependent DNA polymerase)	FALSE
2728687174	158	72	129	84	0.679	269.5	0	0	pfam01909: TA, toxin nucleotidyltransferase		pfam01909: NTP_transf_2	hypothetical protein	TRUE
2512845009	38	16	24	11	0.636	278.6	3.94522e-05	0.00418593	pfam13361: DISARM-associated, Gabija		pfam13361: UvrD_C	DNA helicase-2 / ATP-dependent DNA helicase PcrA	TRUE
2639382994	31	11	27	13	0.846	518.9	8.82914e-11	1.96801e-08	pfam09369: Druantia DruE; DISARM DrmB; DUF1998		pfam00271: Helicase_C	helicase-like protein	TRUE
2707077475	33	10	22	17	1	107.4	0	0				hypothetical protein	FALSE
2562766205	24	6	19	18	0.667	425.2	9.78177e-08	1.60619e-05			pfam07007: DUF1311	Protein of unknown function (DUF1311)	FALSE
2708471813	35	11	22	15	0.467	157.5	0.000591558	0.0452513				hypothetical protein	FALSE
2572250005	107	25	58	44	0.977	103	0	0				hypothetical protein	FALSE
2743575689	20	12	14	12	0.583	281.9	6.91315e-05	0.00691215				hypothetical protein	FALSE
2695025459	78	26	64	21	0.476	146.1	0.000122074	0.0114423				hypothetical protein	FALSE
2671287103	65	9	31	27	0.593	140.4	4.17847e-09	8.01424e-07				hypothetical protein	FALSE
2652735871	35	6	17	15	0.8	177.1	1.03289e-08	1.89761e-06				hypothetical protein	FALSE
2638646252	40	17	35	25	0.76	171.3	9.56013e-13	2.46512e-10				hypothetical protein	FALSE
2585264368	437	44	306	190	0.653	84.6	0	0			pfam06412: TraD	Conjugal transfer protein TraD	FALSE
2710229466	37	10	32	20	0.55	966.1	1.56588e-06	0.000216907				hypothetical protein	FALSE
2675246264	242	72	169	124	0.911	531.1	0	0			pfam00145: DNA_methylase	DNA (cytosine-5)-methyltransferase 1	FALSE
2650334012	112	30	87	39	0.564	956.5	3.2643e-08	5.67207e-06	pfam02384: RM, methylase		pfam02384: N6_Mtase	N-6 DNA Methylase	TRUE
2624348434	906	78	236	187	0.813	92.5	0	0	COG3609: TA, antitoxin		COG3609: Transcriptional regulator, contains Arc/MetJ-type RHH (ribbon-helix-helix) DNA-binding domain	putative addiction module antidote protein, CC2985 family	TRUE
2700143687	33	15	26	17	0.588	324.4	0.000102846	0.00982842				hypothetical protein	FALSE
2641443320	324	124	239	159	1	158.8	0	0	pfam14367: TA		pfam14367: DUF4411	protein of unknown function (DUF4411)	TRUE
2734858787	238	25	174	112	0.58	917.6	0	0			pfam13604: AAA_30	conjugative relaxase domain-containing protein, TrwC/TraI family	FALSE
2752744641	228	36	171	63	0.492	426.1	1.39382e-06	0.000194512			pfam01609: DDE_Tnp_1	Transposase	FALSE
2669105197	48	18	35	25	0.64	180.6	3.28294e-10	6.978e-08				hypothetical protein	FALSE
2513589998	71	13	52	48	0.521	135.3	1.26776e-10	2.78968e-08			pfam11162: DUF2946	hypothetical protein	FALSE
2597842582	23	9	16	13	0.462	214.9	0.00058976	0.0451389				hypothetical protein	FALSE
2637376751	49	10	39	19	0.789	1056.6	1.28069e-10	2.81688e-08			pfam14882: PHINT_rpt	Phage-integrase repeat unit	FALSE
2685525954	146	69	117	89	0.494	239.9	0	0				hypothetical protein	FALSE
2733977979	328	55	240	184	0.505	529.2	0	0			pfam00589: Phage_integrase	Site-specific recombinase XerD	FALSE
2709991310	196	58	141	78	0.526	153	0	0				hypothetical protein	FALSE
2236337541	32	19	28	17	0.765	619.8	2.12194e-08	3.77242e-06				hypothetical protein	FALSE
2731250799	80	36	58	28	0.964	119.4	0	0	pfam01867: CRISPR Cas1		pfam01867: Cas_Cas1	CRISPR-associated endonuclease Cas1	TRUE
2684657898	70	7	58	27	0.926	135.6	0	0				hypothetical protein	FALSE
2509120095	25	5	18	16	0.688	97.4	2.2047e-08	3.90944e-06			COG3311: Predicted DNA-binding transcriptional regulator AlpA	transcriptional regulator, AlpA family	FALSE
2730453084	59	12	50	33	0.727	252	0	0			pfam09509: Hypoth_Ymh	Protein of unknown function (Hypoth_ymh)	FALSE
2732733864	160	18	121	76	0.447	252.9	9.49019e-12	2.28607e-09			pfam13730: HTH_36	hypothetical protein	FALSE
2506713542	56	25	41	27	1	146.4	0	0	pfam03750: CRISPR type III, Csm2		pfam03750: DUF310	CRISPR-associated protein Csm2	TRUE
2732983642	82	19	69	47	0.404	637.3	1.52479e-07	2.44205e-05	pfam13245: Gabija, GajB		pfam00580: UvrD-helicase	Part of AAA domain-containing protein	TRUE
2618682934	666	113	521	311	0.64	332	0	0			pfam13362: Toprim_3	putative DNA primase/helicase	FALSE
2264889569	183	8	64	39	0.821	241	3.42171e-13	9.06887e-11	pfam10040: CRISPR, Cas6		pfam10040: DUF2276	CRISPR-associated endoribonuclease Cas6	TRUE
2654141678	23	13	15	10	1	93.2	6.76902e-11	1.52316e-08	pfam01845: TA		pfam01845: CcdB	toxin CcdB	TRUE
2732251424	1436	76	256	160	0.537	291.8	0	0	pfam08843: new_Abi		pfam08843: AbiEii	Nucleotidyl transferase AbiEii toxin, Type IV TA system	TRUE
2660701543	79	4	29	23	0.478	182.3	3.61263e-06	0.000470813			pfam03167: UDG	DNA polymerase	FALSE
2647408690	25	9	17	13	0.615	69.9	2.27094e-06	0.00030666			pfam13443: HTH_26	putative transcriptional regulator	FALSE
2619141790	519	81	271	204	0.73	111.1	0	0				hypothetical protein	FALSE
2644492813	158	37	122	99	0.556	910.4	0	0	pfam13361: DISARM-associated, Gabija		pfam13361: UvrD_C	DNA helicase-4	TRUE
2722757214	24	12	20	20	0.95	84.6	1.37116e-07	2.20929e-05	pfam10047: TA		pfam10047: DUF2281	Protein of unknown function (DUF2281)	TRUE
2730398144	267	37	178	69	0.667	130	3.53051e-14	9.934e-12	pfam13470: TA, toxin PIN domain		pfam13470: PIN_3	putative toxin-antitoxin system toxin component, PIN family	TRUE
2598884065	301	67	212	155	0.968	428.7	0	0	pfam11796: Wadjet, JetD	Wadjet type II, JetD	pfam11796: DUF3323	TIGR02679 family protein	TRUE
2693018279	75	36	51	37	0.703	205.5	0	0				hypothetical protein	FALSE
2558688282	412	74	277	195	0.779	100.4	0	0	pfam14384: TA, antitoxin		pfam14384: BrnA_antitoxin	Uncharacterized conserved protein, DUF4415 family	TRUE
2629375788	22	11	19	16	0.75	249.8	3.18162e-08	5.53914e-06				hypothetical protein	FALSE
2682423358	1355	12	41	31	0.968	97	0	0				hypothetical protein	FALSE
2708612998	139	68	112	66	0.712	330.9	0	0				hypothetical protein	FALSE
2626520803	30	4	24	19	0.684	231.8	1.5433e-06	0.00021402			pfam01807: zf-CHC2	CHC2 zinc finger	FALSE
2661034508	99	9	39	31	0.677	117.5	9.42579e-14	2.58315e-11				hypothetical protein	FALSE
2673543159	57	25	50	22	0.455	111.7	0.000268386	0.0228438			pfam13610: DDE_Tnp_IS240	DDE domain-containing protein	FALSE
2503244497	85	40	72	47	0.447	199	1.11923e-06	0.000158533			pfam01936: NYN	NYN domain-containing protein	FALSE
2706307211	401	30	101	78	0.423	75	0	0			COG1476: DNA-binding transcriptional regulator, XRE-family HTH domain	DNA-binding transcriptional regulator, XRE-family HTH domain	FALSE
2518161242	67	18	56	34	0.412	330.6	0.000180103	0.0161204			pfam12705: PDDEXK_1	hypothetical protein	FALSE
2734643806	242	12	132	119	0.613	82.7	0	0			pfam00381: PTS-HPr	phosphocarrier protein	FALSE
2619370340	102	25	75	60	0.517	424.2	4.40703e-11	1.00582e-08	COG3177: TA, toxin		pfam02661: Fic	Fic family protein	TRUE
2525541191	42	23	31	23	0.565	78.9	2.23138e-08	3.95297e-06				hypothetical protein	FALSE
2675255546	63	8	41	24	0.542	232.4	3.19998e-10	6.80802e-08				hypothetical protein	FALSE
2618630902	89	5	66	48	0.854	298.5	7.66054e-15	2.23302e-12	pfam03235: RM type IV, GmrSD		pfam03235: DUF262	Protein of unknown function DUF262	TRUE
2619976312	58	25	45	24	0.458	224.3	4.02765e-05	0.00426238				hypothetical protein	FALSE
2719263005	51	13	29	25	1	218	0	0				hypothetical protein	FALSE
2722374227	17	11	13	10	0.8	144.5	3.95502e-07	5.98923e-05				hypothetical protein	FALSE
2753155238	478	106	255	173	0.486	286	0	0			pfam10137: TIR-like	Predicted nucleotide-binding protein containing TIR-like domain-containing protein	FALSE
2617197207	178	52	139	98	0.51	413.1	5.12923e-14	1.4283e-11	pfam13304: Septu, PtuA	Septu, PtuA	pfam13304: AAA_21	AAA domain-containing protein, putative AbiEii toxin, Type IV TA system	TRUE
2513628384	23	4	18	13	0.615	271.9	2.44374e-06	0.000327895			pfam09994: DUF2235	Uncharacterized alpha/beta hydrolase domain (DUF2235)	FALSE
2649162440	74	8	33	19	0.526	80.1	4.64415e-05	0.00484473				hypothetical protein	FALSE
2722008405	438	137	265	189	0.746	617.2	0	0	pfam03235: RM type IV, GmrSD		pfam03235: DUF262	Uncharacterized conserved protein, contains ParB-like and HNH nuclease domains	TRUE
2743703224	12	8	11	10	0.7	139	4.59249e-05	0.00479716			pfam14454: Prok_Ub	PRTRC system protein C	FALSE
2621181467	19	5	17	14	0.5	190.8	4.19534e-06	0.000541177			pfam01381: HTH_3	Helix-turn-helix	FALSE
2710977258	500	120	271	179	0.804	330.5	0	0			pfam03819: MazG	hypothetical protein	FALSE
2734931537	226	66	130	85	0.682	329.5	0	0			pfam12358: DUF3644	Protein of unknown function (DUF3644)	FALSE
2678981276	75	23	61	17	0.882	184.8	0.000218099	0.0190836	pfam13304: Septu, PtuA		pfam13304: AAA_21	hypothetical protein	TRUE
2600875087	96	38	70	36	0.667	290.6	6.21725e-15	1.82182e-12			pfam00589: Phage_integrase	Site-specific recombinase XerD	FALSE
2709895698	274	27	83	48	0.771	612.3	0	0	pfam02463: Lamassu, LmuB RecN ATPase		pfam13476: AAA_23	hypothetical protein	TRUE
2510031064	340	101	217	132	0.758	345.2	0	0				hypothetical protein	FALSE
2696533197	459	88	255	147	1	258.9	0	0	pfam09704: CRISPR type IB, Cas5		pfam09704: Cas_Cas5d	CRISPR-associated protein Cas5t	TRUE
2625184857	30	7	26	20	0.45	224.6	6.32119e-05	0.00638858			pfam00805: Pentapeptide	Pentapeptide repeat-containing protein	FALSE
2582852885	223	63	126	89	1	192.2	0	0	pfam01420: RM type I, S subunit		pfam01420: Methylase_S	Type I restriction modification DNA specificity domain-containing protein	TRUE
2630563516	84	32	65	46	0.522	163.8	5.8171e-11	1.31546e-08				hypothetical protein	FALSE
2689045233	46	7	38	16	0.75	193.5	8.85263e-05	0.00860734	pfam01420: RM type I, S subunit		pfam01420: Methylase_S	type I restriction enzyme, S subunit	TRUE
2708321533	969	193	611	381	0.415	255.3	0	0	COG3177: TA, toxin		pfam02661: Fic	Fic/DOC family protein	TRUE
2504602743	42	13	39	27	1	250.4	2.22045e-16	6.9528e-14	pfam01905: CRISPR type IA, Csa2		pfam01905: DevR	CRISPR-associated autoregulator, Csa2 family	TRUE
2714100699	79	29	61	38	0.737	131.4	0	0			pfam13560: HTH_31	Helix-turn-helix domain-containing protein	FALSE
2540977135	87	37	73	35	0.857	666.9	0	0	pfam04851: RM type III, R subunit		pfam04851: ResIII	hypothetical protein	TRUE
2656310127	22	12	18	15	0.667	78.2	0.000359603	0.0294985				hypothetical protein	FALSE
2683561564	121	4	75	46	0.761	1197.7	0	0				hypothetical protein	FALSE
2642766293	162	29	99	57	0.789	681.6	0	0	pfam13588: RM type I, R subunit		pfam13588: HSDR_N_2	Type I restriction enzyme R protein N terminus (HSDR_N)	TRUE
2703273075	178	16	118	16	0.5	371.7	6.70414e-05	0.00672689			pfam07916: TraG_N	TraG-like protein, N-terminal region	FALSE
2599303781	25	7	20	18	0.778	76	3.33985e-10	7.09285e-08			pfam01402: RHH_1	hypothetical protein	FALSE
2710224985	14	5	12	11	0.636	283.7	4.50461e-05	0.00471485			pfam12796: Ank_2	Ankyrin repeat-containing protein	FALSE
2620050602	31	11	17	12	1	75.4	3.41461e-05	0.00367074				hypothetical protein	FALSE
2516192601	131	38	106	73	0.479	320	2.18714e-12	5.51418e-10				hypothetical protein	FALSE
2517234495	18	10	16	14	0.643	97	1.01789e-05	0.00121919			pfam12728: HTH_17	hypothetical protein	FALSE
2631785768	33	23	29	19	1	136.5	0	0				hypothetical protein	FALSE
2633556626	36	11	18	15	0.467	62.6	0.000275738	0.0233976			pfam01381: HTH_3	hypothetical protein	FALSE
2713051750	56	17	45	28	0.5	115.3	5.73598e-06	0.000722395	COG3093: TA, antitoxin		COG3093: Plasmid maintenance system antidote protein VapI, contains XRE-type HTH domain	addiction module antidote protein, HigA family	TRUE
2736388653	591	7	151	92	0.587	258.8	0	0			pfam08708: PriCT_1	Primase C terminal 1 (PriCT-1)	FALSE
2510708463	27	11	21	16	1	86.3	7.73157e-07	0.000112321				hypothetical protein	FALSE
2619994934	19	9	16	10	1	502.1	1.03674e-08	1.90412e-06			pfam07728: AAA_5	AAA domain (dynein-related subfamily)	FALSE
2678900379	504	7	34	31	0.419	178.8	1.50595e-07	2.41346e-05			pfam01323: DSBA	2-hydroxychromene-2-carboxylate isomerase	FALSE
2517404608	103	33	77	62	0.5	79.4	6.72795e-13	1.75348e-10				hypothetical protein	FALSE
2508719318	70	24	39	18	0.611	113	0.000223723	0.019514			pfam13310: Virulence_RhuM	Virulence protein RhuM family protein	FALSE
2617186000	380	93	306	163	0.761	75.3	0	0	pfam09720: TA		pfam09720: Unstab_antitox	putative addiction module component, TIGR02574 family	TRUE
2713196107	92	8	63	23	0.913	78.3	1.50789e-10	3.29577e-08	pfam02604: TA, antitoxin		pfam02604: PhdYeFM_antitox	hypothetical protein	TRUE
2623261256	115	34	101	77	0.831	201	0	0	pfam08843: new_Abi		pfam08843: AbiEii	Nucleotidyl transferase AbiEii toxin, Type IV TA system	TRUE
2634120913	113	27	74	66	0.833	98.7	1.57652e-14	4.52021e-12				hypothetical protein	FALSE
2741187409	33	17	33	15	1	446	3.81029e-13	1.00744e-10		Druantia type I, DruB		hypothetical protein	TRUE
2656393867	202	50	136	73	0.89	82.5	0	0				hypothetical protein	FALSE
2616286027	21	12	16	13	0.923	248.4	1.63082e-07	2.60089e-05				hypothetical protein	FALSE
2701164906	27	13	18	17	0.824	84.5	0.00064539	0.0488131				hypothetical protein	FALSE
2633101413	52	26	44	38	0.921	130.9	0	0	pfam01850: TA, toxin PIN domain		pfam01850: PIN	hypothetical protein	TRUE
2617531744	61	11	37	21	0.524	156.4	5.91746e-08	9.98486e-06				hypothetical protein	FALSE
2672865597	317	9	37	31	0.968	175.7	0	0			pfam14237: DUF4339	protein of unknown function (DUF4339)	FALSE
2633313053	85	7	68	54	0.5	375.4	7.41971e-07	0.00010805			pfam00589: Phage_integrase	Site-specific recombinase XerD	FALSE
2515907287	1155	131	926	662	0.408	410.9	0	0			pfam00589: Phage_integrase	Site-specific recombinase XerD	FALSE
2734710485	18	11	17	10	0.6	96.8	0.000554497	0.0428266			pfam13560: HTH_31	Helix-turn-helix domain-containing protein	FALSE
2659072037	122	5	56	39	0.564	717.1	2.88658e-15	8.60246e-13			pfam06958: Pyocin_S	hypothetical protein	FALSE
2618670888	45	14	34	13	0.615	289.5	2.04726e-06	0.000278655			pfam00155: Aminotran_1_2	histidinol-phosphate aminotransferase	FALSE
2734862127	3130	6	134	105	0.571	245.5	0	0			pfam00378: ECH_1	hypothetical protein	FALSE
2525542660	26	16	21	16	0.938	305.9	2.33147e-15	6.98049e-13				hypothetical protein	FALSE
2676885294	34	4	19	16	0.875	229.3	1.36825e-10	3.00165e-08			pfam00072: Response_reg	two component transcriptional regulator, LytTR family	FALSE
2516597080	24	12	20	17	0.412	188.9	0.000373899	0.0304927			pfam16259: DUF4913	protein of unknown function (DUF4913)	FALSE
2745443619	64	16	47	33	0.576	219.2	3.53408e-08	6.11533e-06			pfam12844: HTH_19	hypothetical protein	FALSE
2694496867	155	27	117	74	0.5	109.2	0	0			pfam11535: Calci_bind_CcbP	Calcium binding	FALSE
2631176483	24	10	13	12	0.833	92.4	0.00029509	0.0248239	COG4113: TA, toxin PIN domain		COG4113: Predicted nucleic acid-binding protein, contains PIN domain	hypothetical protein	TRUE
2523902215	78	11	45	32	0.406	304.3	0.000277167	0.0235006				hypothetical protein	FALSE
2521906980	60	19	39	25	0.56	251.1	1.69291e-06	0.000233268			pfam05066: HARE-HTH	HB1, ASXL, restriction endonuclease HTH domain	FALSE
2649646370	256	22	119	37	0.405	179.3	1.39752e-06	0.000195019			pfam02371: Transposase_20	hypothetical protein	FALSE
2710949788	1271	176	759	449	0.465	344.1	0	0	COG3177: TA, toxin		pfam02661: Fic	Fic/DOC family protein	TRUE
2655780173	22	4	13	11	0.909	190.2	3.1992e-08	5.56746e-06				hypothetical protein	FALSE
2702004190	276	63	135	108	0.972	84.8	0	0	pfam07927: TA, toxin		pfam07927: HicA_toxin	HicA toxin of toxin-antitoxin,	TRUE
2743540871	121	56	107	52	0.462	129.4	2.01458e-08	3.59298e-06			pfam13508: Acetyltransf_7	Acetyltransferase (GNAT) domain-containing protein	FALSE
2631880639	30	18	25	16	0.562	354.3	0.000367304	0.0300435				hypothetical protein	FALSE
2505367892	54	7	48	36	0.75	82.8	4.24121e-10	8.92123e-08	pfam05942: TA		pfam05942: PaREP1	PaREP1/PaREP8 family protein	TRUE
2503664481	22	11	17	13	0.615	412.4	3.00946e-06	0.000397797				hypothetical protein	FALSE
2652902250	23	6	19	14	0.857	83.5	1.13787e-09	2.30196e-07				hypothetical protein	FALSE
2513664605	109	4	64	58	0.586	130.2	0	0				hypothetical protein	FALSE
2719164661	144	38	91	71	0.648	385.2	0	0			pfam00589: Phage_integrase	Site-specific recombinase XerD	FALSE
2685141601	44	19	39	29	0.724	76.3	1.02651e-12	2.64345e-10				hypothetical protein	FALSE
2616488685	81	7	52	46	0.717	154.5	1.44329e-15	4.3717e-13				hypothetical protein	FALSE
2734587962	25	18	25	19	0.474	1152.4	0.000114876	0.0108418	pfam13245: Gabija, GajB		pfam13195: DUF4011	hypothetical protein	TRUE
2733003474	78	26	65	54	0.444	238.4	1.1257e-08	2.05958e-06				hypothetical protein	FALSE
2509796844	42	12	28	18	1	621.1	0	0	pfam01420: RM type I, S subunit		pfam01420: Methylase_S	type I restriction enzyme, S subunit	TRUE
2627651810	497	4	331	102	0.49	757.6	7.64722e-13	1.98328e-10			COG3704: Type IV secretory pathway, VirB6 components	hypothetical protein	FALSE
2600793979	976	191	644	469	0.482	368.9	0	0			pfam00753: Lactamase_B	Metallo-beta-lactamase superfamily protein	FALSE
2753761244	36	13	31	29	0.414	554.4	0.00012636	0.0118051				hypothetical protein	FALSE
2509874846	261	31	96	56	0.768	73.5	6.14437e-11	1.38756e-08	pfam07927: TA, toxin		pfam07927: HicA_toxin	Predicted RNA binding protein YcfA, dsRBD-like fold, HicA-like mRNA interferase family	TRUE
2517774842	40	21	27	20	0.9	70	8.22793e-10	1.68518e-07				hypothetical protein	FALSE
2646768403	36	6	29	16	0.625	270.5	1.42761e-05	0.00166065			pfam02743: Cache_1	methyl-accepting chemotaxis protein	FALSE
2709473833	133	36	92	33	0.545	217.8	6.06439e-07	8.94629e-05			pfam04326: AlbA_2	Putative DNA-binding domain-containing protein	FALSE
2548867463	39	6	28	22	0.818	128.2	1.89477e-07	2.99857e-05	pfam11867: RM, putative endonuclease		pfam11867: DUF3387	hypothetical protein	TRUE
2602173300	106	31	84	35	0.457	226.3	0.000119362	0.0112155			pfam13635: DUF4143	protein of unknown function (DUF4143)	FALSE
2509574072	281	59	193	99	0.697	128.2	1.33227e-15	4.0379e-13	pfam01850: TA, toxin PIN domain		pfam01850: PIN	Predicted nucleic acid-binding protein, contains PIN domain	TRUE
2628404532	1643	265	955	587	0.789	104.8	0	0	pfam05016: TA, toxin		pfam05016: ParE_toxin	Plasmid stabilization system protein ParE	TRUE
2576781407	514	166	388	239	0.987	221.9	0	0			pfam14103: DUF4276	protein of unknown function (DUF4276)	FALSE
2638483815	1060	113	423	332	0.997	244.1	0	0	pfam08808: TA		pfam08808: RES	RES domain-containing protein	TRUE
2510031128	64	22	36	22	0.864	76.3	1.2339e-05	0.00145378				hypothetical protein	FALSE
2712937896	33	21	32	23	0.435	76.6	0.000368188	0.0301005			pfam12728: HTH_17	hypothetical protein	FALSE
2711342553	18	10	16	15	0.6	75.9	0.000432874	0.0346124				hypothetical protein	FALSE
2709611056	49	9	25	18	1	79.3	1.91747e-12	4.85331e-10	pfam09386: TA, antitoxin		pfam01402: RHH_1	hypothetical protein	TRUE
2637136176	78	16	58	19	0.421	282.2	0.000242437	0.0209235			pfam04632: FUSC	Fusaric acid resistance protein family protein	FALSE
2607485941	88	33	74	47	0.426	1117.2	2.01913e-07	3.18151e-05			pfam13476: AAA_23	AAA domain-containing protein	FALSE
2688360364	37	10	29	29	0.724	85.8	6.72598e-10	1.38978e-07	COG3077: TA		pfam04221: RelB	DNA-damage-inducible protein J	TRUE
2626633648	70	23	53	23	0.478	154.4	0.000218743	0.019132	pfam05534: TA		pfam05534: HicB	Predicted nuclease of the RNAse H fold, HicB family	TRUE
2722757946	137	47	67	53	0.981	205.7	0	0				hypothetical protein	FALSE
2685845486	1070	82	286	203	0.877	146.5	0	0				hypothetical protein	FALSE
2628491239	18	9	15	11	0.818	128.2	5.28551e-07	7.86197e-05				hypothetical protein	FALSE
2723520490	1623	40	170	90	0.533	129.9	1.19093e-08	2.17464e-06	pfam01850: TA, toxin PIN domain		pfam01850: PIN	Predicted nucleic acid-binding protein, contains PIN domain	TRUE
2686317336	43	18	37	31	0.516	86.1	4.03127e-07	6.09502e-05			pfam12844: HTH_19	hypothetical protein	FALSE
2734615561	86	4	53	45	0.622	224.7	0	0			pfam13419: HAD_2	haloacid dehalogenase superfamily, subfamily IA, variant 3 with third motif having DD or ED	FALSE
2676900106	13	6	13	11	0.818	349.2	3.51025e-08	6.07625e-06				hypothetical protein	FALSE
2646293928	22	7	21	19	0.579	261.7	0.000236969	0.0205118				hypothetical protein	FALSE
2731316724	2134	62	726	569	0.633	124	0	0			pfam01381: HTH_3	Transcriptional regulator, contains XRE-family HTH domain	FALSE
2753654431	162	48	116	51	0.784	254.2	0	0	COG1061: RM		COG1061: Superfamily II DNA or RNA helicase	hypothetical protein	TRUE
2503820381	1706	269	1208	666	0.929	325.3	0	0	pfam01420: RM type I, S subunit		pfam01420: Methylase_S	type I restriction enzyme, S subunit	TRUE
2630957231	70	22	45	35	0.543	357.8	1.83365e-08	3.28397e-06	pfam06114: TA		pfam06114: DUF955	protein of unknown function (DUF955)	TRUE
2563347511	68	25	55	42	0.786	137.5	0	0			pfam13443: HTH_26	hypothetical protein	FALSE
2734975919	36	9	33	11	0.818	164.8	3.95009e-05	0.00419064			pfam13378: MR_MLE_C	Enolase C-terminal domain-like	FALSE
2606207164	39	8	25	14	0.643	67.9	5.41891e-06	0.000685117				hypothetical protein	FALSE
2682550481	29	7	26	19	0.421	622	5.41286e-05	0.0055639			pfam00395: SLH	S-layer homology domain-containing protein	FALSE
2733953285	36	12	27	17	0.824	359.6	3.29203e-11	7.60261e-09	pfam06114: TA		pfam06114: DUF955	Zn-dependent peptidase ImmA, M78 family	TRUE
2595585158	92	37	80	58	0.69	241.5	0	0				hypothetical protein	FALSE
2638421185	1124	24	118	45	0.4	61.5	2.96281e-08	5.17647e-06			pfam01527: HTH_Tnp_1	transposase	FALSE
2734776804	92	20	63	46	0.652	131.5	0	0				hypothetical protein	FALSE
2714345285	65	25	40	27	0.556	427.2	4.51115e-10	9.47019e-08	pfam14487: TA, pmen		pfam14487: DUF4433	HD domain-containing protein	TRUE
2725930347	44	18	35	29	0.448	256.8	5.11516e-06	0.000649634			pfam09669: Phage_pRha	phage regulatory protein, rha family	FALSE
2723958539	158	33	69	49	0.592	337.5	2.22045e-16	6.9528e-14	COG3886: RM type III, R subunit		pfam13091: PLDc_2	PLD-like domain-containing protein	TRUE
2658337687	296	67	215	168	0.429	351.1	0	0	pfam09983: Wadjet, JetD	Wadjet type III, JetD	pfam09983: DUF2220	hypothetical protein (DUF2220)	TRUE
2671664797	22	13	18	13	0.692	282.3	5.066e-07	7.55255e-05				hypothetical protein	FALSE
2693018479	148	55	103	77	0.416	187.7	5.967e-12	1.45864e-09				hypothetical protein	FALSE
2643401588	1752	185	681	451	0.441	579.8	0	0			pfam00665: rve	putative transposase	FALSE
2264877513	224	83	183	58	0.862	525.8	0	0	pfam04851: RM type III, R subunit		pfam04851: ResIII	hypothetical protein	TRUE
2734740474	61	30	47	36	0.611	535.7	2.8055e-10	5.99939e-08			pfam01551: Peptidase_M23	Peptidase family M23	FALSE
2618612501	49	23	40	37	0.865	68.2	0	0	pfam02697: TA		pfam02697: DUF217	Uncharacterized ACR, COG1753	TRUE
2689729787	32	10	21	11	0.818	637.4	7.94105e-08	1.31865e-05			pfam00149: Metallophos	Calcineurin-like phosphoesterase	FALSE
2691194570	133	31	77	56	0.589	347.5	0	0				hypothetical protein	FALSE
2651274620	89	29	70	47	0.447	343.9	3.81414e-08	6.57918e-06				hypothetical protein	FALSE
2633411248	28	9	17	15	0.4	95.9	0.00025886	0.0221451				hypothetical protein	FALSE
2700500431	304	16	139	54	0.796	85.8	8.89844e-12	2.14807e-09	COG1598: TA, toxin HicB		COG1598: Predicted nuclease of the RNAse H fold, HicB family	Predicted nuclease of the RNAse H fold, HicB family	TRUE
2671946967	81	8	46	45	0.533	69.9	8.53984e-13	2.20858e-10				hypothetical protein	FALSE
2583009000	20	11	19	10	0.6	957.8	0.000180979	0.0161867				hypothetical protein	FALSE
2619441790	93	17	81	75	0.653	81	1.27454e-09	2.5667e-07			pfam01381: HTH_3	Helix-turn-helix	FALSE
2639382780	25	6	19	10	1	466.8	1.22304e-08	2.23078e-06	pfam04851: RM type III, R subunit		pfam04851: ResIII	hypothetical protein	TRUE
2698820355	251	24	38	23	0.478	270.9	1.72277e-05	0.00197082	pfam13391: RM, HNH endonuclease		pfam13391: HNH_2	HNH endonuclease	TRUE
2641858556	85	39	77	50	0.54	1058.4	4.57835e-05	0.00478357	pfam13659: BREX PglX methylase; DISARM DrmI methylase	BREX type5, PglX	pfam13659: Methyltransf_26	hypothetical protein	TRUE
2713350118	413	34	256	110	0.7	90.7	0	0	COG2026: TA, antitoxin		COG2026: mRNA-degrading endonuclease RelE, toxin component of the RelBE toxin-antitoxin system	hypothetical protein	TRUE
2708953187	110	16	29	16	0.5	260.1	0.000122977	0.0115178				hypothetical protein	FALSE
2709236427	62	25	55	39	0.692	408.4	1.96732e-13	5.29384e-11				hypothetical protein	FALSE
2526218746	16	5	12	12	0.667	185.5	2.67556e-05	0.0029396			pfam14281: PDDEXK_4	PD-(D/E)XK nuclease superfamily protein	FALSE
2709658323	36	12	31	16	0.438	242.2	0.000332125	0.0275153			pfam00877: NLPC_P60	Cell wall-associated hydrolase, NlpC family	FALSE
2713522058	48	7	15	10	0.8	174.7	1.34782e-06	0.000188571				hypothetical protein	FALSE
2631527053	1237	168	783	523	0.486	465	0	0			pfam00239: Resolvase	Site-specific DNA recombinase	FALSE
2607305794	107	31	81	30	0.9	95.7	0	0	pfam12161: RM type I, M subunit N-terminal		pfam12161: HsdM_N	HsdM N-terminal domain-containing protein	TRUE
2629203968	225	68	140	101	0.634	354.3	0	0			pfam14281: PDDEXK_4	PD-(D/E)XK nuclease superfamily protein	FALSE
2754259462	36	17	26	16	0.562	220.2	3.29864e-06	0.000432994				hypothetical protein	FALSE
2704303365	39	6	35	20	0.45	201.8	0.000168724	0.0152147				hypothetical protein	FALSE
2617530177	27	4	19	14	0.643	728.1	7.81311e-05	0.00770579				hypothetical protein	FALSE
2502316055	34	13	22	16	0.688	74.6	0.000159129	0.014453	pfam09720: TA		pfam09720: Unstab_antitox	Putative addiction module component	TRUE
2638643224	218	10	134	113	0.717	139.2	0	0				hypothetical protein	FALSE
2754157754	155	36	82	49	0.959	252.7	0	0	pfam01420: RM type I, S subunit		pfam01420: Methylase_S	type I restriction enzyme, S subunit	TRUE
2698268999	20	8	17	16	0.438	61.7	6.46993e-05	0.00652087				hypothetical protein	FALSE
2712979524	44	19	41	24	0.417	130.9	0.000315067	0.026278			pfam10686: DUF2493	Protein of unknown function (DUF2493)	FALSE
2520449062	211	71	138	74	0.446	309.2	8.67861e-13	2.2431e-10			pfam02518: HATPase_c	hypothetical protein	FALSE
2515894861	30	21	26	19	0.684	216.1	1.54676e-09	3.09238e-07			pfam09509: Hypoth_Ymh	Protein of unknown function (Hypoth_ymh)	FALSE
2507115118	59	16	36	27	0.63	135.4	8.84179e-09	1.63724e-06			pfam11300: DUF3102	hypothetical protein	FALSE
2653905129	44	20	42	14	0.571	196.8	4.25307e-05	0.00447548	pfam13245: Gabija, GajB		pfam13245: AAA_19	hypothetical protein	TRUE
2640593581	34	16	34	11	1	232.3	5.17031e-13	1.35744e-10			pfam06470: SMC_hinge	hypothetical protein	FALSE
2722870143	90	7	57	51	0.49	238.8	2.73559e-13	7.3001e-11				hypothetical protein	FALSE
2695394785	127	42	102	60	0.933	152.7	0	0				hypothetical protein	FALSE
2505904854	21	8	15	12	1	386.7	9.51461e-14	2.60676e-11			pfam04545: Sigma70_r4	hypothetical protein	FALSE
2509768879	129	60	95	59	0.441	324.2	1.74966e-07	2.78053e-05				hypothetical protein	FALSE
2713281754	44	20	33	28	1	153.7	0	0				hypothetical protein	FALSE
2631264586	125	9	17	11	0.727	203.9	1.16907e-06	0.000165126				hypothetical protein	FALSE
2643598615	176	32	92	70	0.914	88.2	0	0	COG3905: TA, antitoxin		COG3905: Predicted transcriptional regulator	Predicted transcriptional regulator	TRUE
2618092154	38	4	35	29	0.448	112.1	7.33035e-06	0.000904439				hypothetical protein	FALSE
2513991840	313	31	204	72	0.931	111.4	0	0	pfam01909: TA, toxin nucleotidyltransferase		pfam01909: NTP_transf_2	Nucleotidyltransferase domain-containing protein	TRUE
2521383301	23	12	17	10	0.9	193.6	3.51589e-07	5.36377e-05				hypothetical protein	FALSE
2733941871	52	10	42	29	0.414	93.8	2.99373e-06	0.000395965			pfam10074: DUF2285	hypothetical protein	FALSE
2599081544	51	10	21	15	0.533	212.1	9.91931e-06	0.00119104				hypothetical protein	FALSE
2753062446	22	4	21	20	0.45	124.7	1.78062e-06	0.000244545			pfam14470: bPH_3	hypothetical protein	FALSE
2598702727	28	5	18	15	0.6	117.6	0.000396787	0.0320904				hypothetical protein	FALSE
2513973771	19	14	18	10	0.6	392.7	8.77489e-05	0.00854034			pfam03389: MobA_MobL	MobA/MobL family protein	FALSE
2634977003	68	36	56	37	0.649	1123	2.4758e-14	7.02173e-12				hypothetical protein	FALSE
2502219459	3493	130	482	375	0.92	85.7	0	0			pfam01381: HTH_3	HTH-type transcriptional regulator / antitoxin HipB	FALSE
2714435422	25	12	18	16	0.5	109.2	0.000167134	0.015092				hypothetical protein	FALSE
2743020339	69	30	57	46	0.935	130	0	0				hypothetical protein	FALSE
2698088197	179	57	107	78	0.513	500.1	0	0			COG1409: 3',5'-cyclic AMP phosphodiesterase CpdA	hypothetical protein	FALSE
2265070866	325	10	191	64	1	198.4	0	0	COG5340: Abi, AbiEii antitoxin of type VI TA		pfam13338: AbiEi_4	Transcriptional regulator, AbiEi antitoxin, Type IV TA system	TRUE
2631486562	37	28	36	13	0.692	330.2	8.08414e-06	0.000988865	pfam11867: RM, putative endonuclease		pfam11867: DUF3387	type I restriction enzyme, R subunit	TRUE
2600810559	16	4	11	10	0.6	137.7	0.000425897	0.0341283				hypothetical protein	FALSE
2643486773	19	10	16	13	0.615	521.9	4.02812e-05	0.00426258			pfam03432: Relaxase	Relaxase/Mobilisation nuclease domain-containing protein	FALSE
2731617267	91	31	66	18	0.444	199.1	0.000378499	0.0308262			pfam14690: zf-ISL3	zinc-finger of transposase IS204/IS1001/IS1096/IS1165	FALSE
2645610713	214	70	168	125	0.68	269.9	0	0	pfam01844: Septu PtuB; Zorya type II, ZorE; HNH nuclease		pfam01844: HNH	5-methylcytosine-specific restriction enzyme A	TRUE
2620015466	25	9	18	12	0.75	182.3	5.3708e-07	7.98045e-05				hypothetical protein	FALSE
2561502862	91	17	70	60	0.4	111.9	4.30805e-09	8.24779e-07			pfam01381: HTH_3	DNA-binding transcriptional regulator, XRE-family HTH domain	FALSE
2501853168	66	13	34	26	0.462	107.5	9.50576e-06	0.00114613				hypothetical protein	FALSE
2513835677	48	13	43	41	0.829	502.7	0	0			pfam14903: WG_beta_rep	WG containing repeat-containing protein	FALSE
2513558032	89	6	58	44	0.977	337.5	0	0			pfam04610: TrbL	TrbL/VirB6 plasmid conjugal transfer protein	FALSE
2508004081	44	5	30	22	0.636	243.9	6.11968e-08	1.0311e-05				hypothetical protein	FALSE
2650352746	85	14	40	26	0.423	140.2	2.27728e-05	0.00253841				hypothetical protein	FALSE
2595594113	208	63	123	68	0.926	341.3	0	0				hypothetical protein	FALSE
2732592148	29	16	25	19	0.526	121.8	1.11902e-05	0.00132929				hypothetical protein	FALSE
2517007173	18	9	17	10	0.6	189.9	1.32349e-05	0.00154934			pfam00939: Na_sulph_symp	anion transporter	FALSE
2709624794	524	85	155	102	0.843	243.2	0	0	pfam04471: RM type IV, Mrr catalyitic subunit		pfam04471: Mrr_cat	restriction system protein	TRUE
2558932820	18	9	17	11	0.545	183.5	0.000566387	0.0436117				hypothetical protein	FALSE
2666656113	894	51	184	125	0.984	101.8	0	0	pfam05016: TA, toxin		pfam05016: ParE_toxin	Plasmid stabilization system protein ParE	TRUE
2722042425	1020	183	675	423	0.853	85.1	0	0	pfam02604: TA, antitoxin		pfam02604: PhdYeFM_antitox	prevent-host-death family protein	TRUE
2656705042	70	33	50	33	0.545	287.6	2.88959e-07	4.45797e-05				hypothetical protein	FALSE
2503610527	70	17	43	19	0.789	72.6	9.82392e-05	0.00943912				hypothetical protein	FALSE
2607819663	129	24	87	69	0.478	136.5	9.72013e-07	0.000139037			pfam00301: Rubredoxin	Rubredoxin	FALSE
2596937305	35	13	25	18	0.444	205.4	9.88934e-05	0.00949333				hypothetical protein	FALSE
2725053603	50	16	42	31	0.484	208.1	2.13496e-05	0.00239348				hypothetical protein	FALSE
2653953114	29	12	24	18	1	578.8	0	0	pfam12102: RM, putative		pfam07728: AAA_5	hypothetical protein	TRUE
2503332341	158	52	119	73	0.753	192.3	2.55351e-15	7.63063e-13			pfam13655: RVT_N	Reverse transcriptase (RNA-dependent DNA polymerase)	FALSE
2648586384	20	14	19	16	0.75	751.8	1.80699e-06	0.000247993		pAgo-Piwi	pfam02171: Piwi	hypothetical protein	TRUE
2657170723	28	10	23	11	0.636	138.2	2.73703e-05	0.00300112	pfam01909: TA, toxin nucleotidyltransferase		pfam01909: NTP_transf_2	Nucleotidyltransferase domain-containing protein	TRUE
2525869304	62	23	48	32	0.844	170.3	0	0			pfam04545: Sigma70_r4	RNA polymerase sigma factor, sigma-70 family	FALSE
2712960750	1797	64	157	122	0.615	158.2	0	0	pfam11663: TA, toxin		pfam11663: Toxin_YhaV	toxin YhaV	TRUE
2706234719	50	15	39	17	0.824	85.1	0.00012261	0.0114865				YgiT-type zinc finger domain-containing protein	FALSE
2674460324	2190	28	204	125	0.464	326.3	0	0			pfam08775: ParB	chromosome partitioning protein, ParB family	FALSE
2503963959	553	49	166	122	0.566	72.8	0	0			pfam05930: Phage_AlpA	transcriptional regulator, AlpA family	FALSE
2585808017	65	26	53	20	0.5	290.5	2.97691e-05	0.0032393			pfam13700: DUF4158	protein of unknown function (DUF4158)	FALSE
2687333577	262	47	126	88	0.489	104.4	0	0			pfam12728: HTH_17	DNA binding domain-containing protein, excisionase family	FALSE
2742278563	167	28	74	42	0.786	103.2	0	0			pfam05284: DUF736	Uncharacterized conserved protein, DUF736 family	FALSE
2628092080	831	60	338	239	0.649	150.4	0	0			pfam01381: HTH_3	HTH-type transcriptional regulator / antitoxin HipB	FALSE
2743657042	211	10	46	31	0.484	232	9.79688e-08	1.60849e-05			pfam12787: EcsC	EcsC protein family protein	FALSE
2696396126	166	7	71	60	0.45	75.5	1.9984e-15	6.00272e-13				hypothetical protein	FALSE
2263087137	198	62	143	105	1	234.8	0	0				CRISPR-associated protein Csc1	FALSE
2731219330	47	10	17	12	0.5	117.6	0.000330944	0.0274297				hypothetical protein	FALSE
2698143492	22	12	17	14	0.571	120.3	2.06489e-05	0.00232223				hypothetical protein	FALSE
2595190759	70	24	51	38	0.5	260	1.15461e-06	0.000163192	pfam07751: Abi		pfam07751: Abi_2	Abortive infection bacteriophage resistance protein	TRUE
2616447318	60	4	35	34	0.441	88.4	7.77403e-11	1.73965e-08				hypothetical protein	FALSE
2683945582	83	13	28	18	0.833	65.4	7.62409e-09	1.42235e-06			pfam04221: RelB	DNA-damage-inducible protein J	FALSE
2525360285	26	5	23	17	0.412	82.8	0.000219014	0.0191501				hypothetical protein	FALSE
2699359954	76	31	49	34	0.412	80.4	2.14631e-05	0.00240501				hypothetical protein	FALSE
2729399528	127	18	98	77	0.468	382.5	0	0				hypothetical protein	FALSE
2721747267	95	7	64	51	0.529	205.5	4.26326e-14	1.19333e-11				hypothetical protein	FALSE
2629496235	28	21	27	16	0.562	430.4	7.22373e-06	0.000892028				hypothetical protein	FALSE
2734644022	67	31	63	15	0.467	233	0.000141667	0.0130603				hypothetical protein	FALSE
2666411832	61	13	27	15	0.667	328.9	3.19843e-07	4.9096e-05			pfam14022: DUF4238	hypothetical protein	FALSE
2731362668	39	9	35	31	0.645	328.7	1.38196e-10	3.03083e-08			pfam00596: Aldolase_II	L-fuculose-phosphate aldolase	FALSE
2654178013	54	21	40	22	0.591	328.4	2.31899e-06	0.000312576				hypothetical protein	FALSE
2734789316	1414	22	82	39	0.487	198.2	1.12407e-08	2.0569e-06			pfam13384: HTH_23	hypothetical protein	FALSE
2524170674	135	48	105	66	0.47	542.7	8.68194e-14	2.38482e-11			pfam00383: dCMP_cyt_deam_1	Deoxycytidylate deaminase	FALSE
2626877606	91	30	62	41	0.488	230.5	8.81211e-10	1.80034e-07				abortive infection protein, AbiV family	FALSE
2676074031	43	17	20	14	1	194.4	5.32907e-15	1.56606e-12				hypothetical protein	FALSE
2596853029	142	49	87	54	0.5	420	1.3106e-11	3.1245e-09			pfam14280: DUF4365	protein of unknown function (DUF4365)	FALSE
2236867813	134	25	82	48	0.438	417.5	1.19347e-07	1.93925e-05			pfam03762: VOMI	Vitelline membrane outer layer protein I (VOMI)	FALSE
2672583920	28	8	17	13	0.692	498.9	3.25722e-05	0.00351573			pfam13231: PMT_2	Dolichyl-phosphate-mannose-protein mannosyltransferase	FALSE
2621343572	1456	7	53	18	0.778	250.1	2.06535e-06	0.000280923				hypothetical protein	FALSE
2732149781	106	22	59	45	0.911	117.9	0	0	COG5499: TA, antitoxin		pfam01381: HTH_3	HTH-type transcriptional regulator / antitoxin HigA	TRUE
2617281947	95	42	87	52	1	963.3	0	0				CRISPR-associated protein, Csx11 family	FALSE
2510466482	194	5	92	43	0.86	578.8	0	0				hypothetical protein	FALSE
2509556957	30	16	29	15	0.867	122.1	1.96568e-09	3.89333e-07			pfam11907: DUF3427	hypothetical protein	FALSE
2735051128	256	79	172	142	0.676	391.3	0	0			pfam00294: PfkB	Nucleoside 2-deoxyribosyltransferase	FALSE
2635687152	236	15	43	37	0.568	72.4	1.33209e-11	3.1737e-09			COG3311: Predicted DNA-binding transcriptional regulator AlpA	transcriptional regulator, AlpA family	FALSE
2528878452	19	4	13	10	0.5	285.1	0.000508063	0.039753				hypothetical protein	FALSE
2649590202	126	12	32	18	0.556	127.7	2.0348e-06	0.000277073			pfam05261: Tra_M	TraM protein, DNA-binding	FALSE
2519035631	46	18	26	17	0.529	995.3	2.03338e-05	0.00229097				hypothetical protein	FALSE
2672604677	611	15	61	46	0.565	248	3.93241e-13	1.03889e-10				hypothetical protein	FALSE
2618707948	658	126	499	318	0.953	223.7	0	0	pfam08798: CRISPR type IE, Cse3		pfam08798: CRISPR_assoc	CRISPR system Cascade subunit CasE	TRUE
2264875777	56	10	35	12	0.833	81.2	0.000100562	0.00963348			pfam01402: RHH_1	Ribbon-helix-helix protein, copG family	FALSE
2503800222	25	15	22	17	0.588	314	8.09637e-05	0.00795599				hypothetical protein	FALSE
2599046656	21	5	19	17	0.588	123.8	5.20779e-07	7.75025e-05				hypothetical protein	FALSE
2566103655	66	31	52	36	0.639	635.4	3.85247e-14	1.08183e-11				hypothetical protein	FALSE
2236875152	176	47	136	39	0.923	697	0	0	pfam04851: RM type III, R subunit		pfam04851: ResIII	type III restriction enzyme	TRUE
2654235902	97	19	79	29	0.483	141.5	1.37323e-07	2.21238e-05			pfam00294: PfkB	pfkB family carbohydrate kinase	FALSE
2722357856	1066	115	394	239	0.502	74.1	0	0			pfam11903: ParD_like	ParD-like antitoxin of type II toxin-antitoxin system	FALSE
2647081977	771	66	545	309	0.424	366.6	0	0			pfam05272: VirE	Virulence-associated protein E	FALSE
2736094313	270	23	149	120	0.492	88.4	0	0				hypothetical protein	FALSE
2700813539	330	13	104	49	0.878	140.5	0	0	pfam01909: TA, toxin nucleotidyltransferase		pfam01909: NTP_transf_2	hypothetical protein	TRUE
2731532784	232	49	195	50	0.6	578.7	1.51101e-13	4.09579e-11	pfam13361: DISARM-associated, Gabija		pfam00580: UvrD-helicase	DNA helicase-2 / ATP-dependent DNA helicase PcrA	TRUE
2678690282	299	49	136	77	0.675	411.1	0	0	pfam03235: RM type IV, GmrSD		pfam03235: DUF262	Uncharacterized conserved protein, contains ParB-like and HNH nuclease domains	TRUE
2508790122	36	5	29	22	0.591	159.6	4.23304e-08	7.25942e-06				hypothetical protein	FALSE
2744757046	50	12	40	26	0.615	182.6	5.861e-09	1.10726e-06				hypothetical protein	FALSE
2503662316	21	7	16	12	0.583	204.6	1.71975e-05	0.00196752				hypothetical protein	FALSE
2612351988	137	20	118	80	0.688	157.2	0	0			pfam12867: DinB_2	hypothetical protein	FALSE
2143741932	21	7	21	14	0.786	213.6	1.22967e-05	0.00144926	pfam13304: Septu, PtuA		pfam13304: AAA_21	hypothetical protein	TRUE
2682545631	70	5	19	11	1	255.1	3.7663e-08	6.50007e-06	pfam03787: CRISPR type III, Csm6		pfam03787: RAMPs	hypothetical protein	TRUE
2525444220	100	37	69	51	0.608	116.7	4.54081e-13	1.19525e-10				hypothetical protein	FALSE
2602480282	62	17	45	26	0.731	65.8	1.10285e-09	2.23434e-07				hypothetical protein	FALSE
2684146370	585	20	58	29	0.69	120.2	4.67826e-12	1.15237e-09				hypothetical protein	FALSE
2686950541	87	36	64	43	0.837	156.8	0	0				hypothetical protein	FALSE
2657216707	39	17	33	25	0.56	144.2	2.71926e-07	4.21188e-05				hypothetical protein	FALSE
2582540935	462	30	193	82	0.854	99	0	0			pfam01381: HTH_3	Helix-turn-helix	FALSE
2720031818	25	8	17	12	0.667	412.4	2.36884e-05	0.00262996	pfam14253: Abi, AbiH		pfam14253: AbiH	Bacteriophage abortive infection AbiH	TRUE
2519811532	22	8	16	12	0.667	298.4	6.40364e-06	0.000799166				hypothetical protein	FALSE
2742160057	2688	286	1744	1191	0.678	320.6	0	0			COG4227: Antirestriction protein ArdC	Antirestriction protein ArdC	FALSE
2721582603	28	19	27	16	0.75	412.4	2.2218e-09	4.37951e-07				hypothetical protein	FALSE
2638481159	28	8	18	11	0.909	270.8	2.1875e-09	4.31477e-07				hypothetical protein	FALSE
2629903712	77	27	40	26	0.769	83.3	3.336e-12	8.29612e-10				hypothetical protein	FALSE
2517498685	67	13	33	29	0.517	195.5	3.59863e-07	5.48153e-05			pfam10502: Peptidase_S26	conjugative transfer signal peptidase TraF	FALSE
2739493399	74	6	26	17	0.765	96.9	1.12967e-08	2.0666e-06	COG4118: TA, antitoxin		COG4118: Antitoxin component of toxin-antitoxin stability system, DNA-binding transcriptional repressor	Antitoxin component of toxin-antitoxin stability system, DNA-binding transcriptional repressor	TRUE
2754268863	35	17	29	18	0.444	246.3	0.000155572	0.0141761				hypothetical protein	FALSE
2698417860	42	21	35	23	0.522	242.7	2.01409e-06	0.000274431				hypothetical protein	FALSE
2640678782	22	17	21	11	1	161	1.1049e-10	2.44313e-08	pfam01420: RM type I, S subunit		pfam01420: Methylase_S	type I restriction enzyme, S subunit	TRUE
2675000270	634	86	206	145	0.6	377.8	0	0				hypothetical protein	FALSE
2682635415	273	39	175	143	0.427	498	0	0			pfam00271: Helicase_C	Superfamily II DNA and RNA helicase	FALSE
2745454999	44	9	16	12	0.917	75.9	6.79221e-07	9.94755e-05	COG3077: TA		COG3077: Antitoxin component of the RelBE or YafQ-DinJ toxin-antitoxin module	hypothetical protein	TRUE
2638374353	37	16	26	19	1	87.5	2.55351e-15	7.63063e-13				hypothetical protein	FALSE
2732340416	360	75	284	237	0.895	90.7	0	0	pfam02604: TA, antitoxin		pfam02604: PhdYeFM_antitox	prevent-host-death family protein	TRUE
2509876325	86	17	32	24	0.833	620.6	9.71578e-12	2.33851e-09			COG1278: Cold shock protein, CspA family	Cold shock protein, CspA family	FALSE
2507335924	26	11	20	18	0.833	86.5	0.000234562	0.0203305				hypothetical protein	FALSE
2691353449	27	4	20	19	0.842	60.9	8.88178e-16	2.71138e-13				hypothetical protein	FALSE
2713866431	1399	86	254	175	0.891	61.4	0	0	pfam07927: TA, toxin		pfam07927: HicA_toxin	mRNA interferase HicA	TRUE
2501021478	39	9	29	15	0.6	741.1	1.57749e-05	0.00181868				hypothetical protein	FALSE
2626514500	19	12	15	10	0.8	98.5	2.92539e-05	0.0031878	COG5606: TA		COG5606: Predicted DNA-binding protein, XRE-type HTH domain	Predicted DNA-binding protein, contains XRE-type HTH domain	TRUE
2656727976	68	22	62	52	0.404	379.9	1.27488e-06	0.000179047			pfam14221: DUF4330	protein of unknown function (DUF4330)	FALSE
2583039089	138	37	78	52	0.615	272	2.66454e-15	7.95355e-13	pfam04471: RM type IV, Mrr catalyitic subunit		pfam04471: Mrr_cat	hypothetical protein	TRUE
2659132786	52	33	49	37	0.703	392.2	6.11511e-13	1.59812e-10			pfam14281: PDDEXK_4	PD-(D/E)XK nuclease superfamily protein	FALSE
2509391200	245	39	131	104	0.942	84.9	0	0	COG4456: TA		COG4456: Virulence-associated protein VagC (function unknown)	antitoxin VapB	TRUE
2595331554	165	29	135	119	0.63	128.8	0	0			pfam06390: NESP55	hypothetical protein	FALSE
2523577698	1478	17	59	37	1	262.7	0	0	COG4849: Abi, AbiEii toxin of type VI TA		COG4849: Uncharacterized protein conserved in bacteria	Predicted nucleotidyltransferase	TRUE
2719000287	1188	26	237	184	0.457	193.4	0	0				hypothetical protein	FALSE
2646528853	99	23	74	57	0.421	454.1	2.50953e-11	5.84983e-09				hypothetical protein	FALSE
2623490921	89	19	65	55	0.455	220.2	2.37011e-09	4.65974e-07			pfam12705: PDDEXK_1	hypothetical protein	FALSE
2701404339	20	10	18	17	0.412	377.9	0.000582749	0.0446889			pfam12666: PrgI	PrgI family protein	FALSE
2645124100	47	7	32	28	1	116	0	0			pfam01402: RHH_1	Ribbon-helix-helix protein, copG family	FALSE
2676472771	84	14	67	56	0.5	264	3.88578e-15	1.15072e-12				hypothetical protein	FALSE
2563497325	51	4	34	31	0.742	236	8.10463e-14	2.22893e-11			COG2226: Ubiquinone/menaquinone biosynthesis C-methylase UbiE	S-adenosylmethionine-diacylgycerolhomoserine-N-methlytransferase	FALSE
2517650296	126	53	110	64	0.953	487.9	0	0	pfam09609: CRISPR type IU, Csb2		pfam09609: Cas_GSU0054	CRISPR-associated protein Csb2	TRUE
2683562063	181	11	41	27	0.889	191.5	0	0				hypothetical protein	FALSE
2619946945	26	10	20	17	0.471	1207.5	0.00048055	0.0378798			pfam04773: FecR	FecR family protein	FALSE
2737572157	113	11	21	10	0.6	192.6	0.000284191	0.024019			pfam11740: KfrA_N	replication region DNA-binding N-term	FALSE
2667466443	35	18	31	19	0.684	738.5	2.95532e-07	4.55582e-05				hypothetical protein	FALSE
2507287271	84	15	68	24	0.667	187.4	1.24639e-10	2.74388e-08			pfam08273: Prim_Zn_Ribbon	Zinc-binding domain of primase-helicase	FALSE
2510714491	1361	66	1083	817	0.432	252.4	1.09046e-06	0.000154776			pfam05685: Uma2	Endonuclease, Uma2 family (restriction endonuclease fold)	FALSE
2602479304	35	14	29	14	0.714	188.3	4.28525e-06	0.000551643	pfam07805: TA, toxin HipA N-terminal		pfam07805: HipA_N	serine/threonine-protein kinase HipA	TRUE
2510054570	29	19	27	22	0.545	588.4	1.57555e-07	2.51777e-05				hypothetical protein	FALSE
2562549996	1315	43	188	137	0.482	71.7	0	0			pfam09035: Tn916-Xis	DNA binding domain-containing protein, excisionase family	FALSE
2645144111	284	72	133	107	0.617	448.8	0	0			pfam14464: Prok-JAB	integrative and conjugative element protein, VC0181 family	FALSE
2620546772	22	18	21	11	1	162.2	4.64118e-11	1.05706e-08				hypothetical protein	FALSE
2753057757	99	15	29	26	0.423	123.9	0.000261527	0.0223462			pfam07128: DUF1380	hypothetical protein	FALSE
2649001392	1873	10	139	67	1	477	0	0	pfam12161: RM type I, M subunit N-terminal		pfam12161: HsdM_N	type I restriction enzyme M protein	TRUE
2618560581	568	7	154	114	0.482	435.9	0	0			pfam07221: GlcNAc_2-epim	N-acylglucosamine 2-epimerase (GlcNAc 2-epimerase)	FALSE
2585364085	55	18	49	37	0.432	280.3	0.000183513	0.01638			pfam02195: ParBc	hypothetical protein	FALSE
2618671900	59	12	35	19	0.632	273.6	2.04404e-06	0.000278255			pfam02661: Fic	Fic/DOC family protein	FALSE
2600713374	98	13	74	48	0.646	413.1	2.10942e-15	6.33235e-13			pfam13576: Pentapeptide_3	hypothetical protein	FALSE
2558114591	50	8	31	27	0.63	94.5	6.45659e-08	1.08426e-05				hypothetical protein	FALSE
2524828763	93	22	82	60	0.7	441.1	0	0				hypothetical protein	FALSE
2665372143	109	14	64	50	0.9	287.1	0	0				hypothetical protein	FALSE
2734026943	68	5	25	14	0.786	124.1	2.26951e-09	4.46967e-07			pfam04355: SmpA_OmlA	hypothetical protein	FALSE
2602433464	23	14	19	15	0.533	160.8	9.52921e-05	0.00918758				hypothetical protein	FALSE
2719373465	20	7	12	11	0.636	298.5	1.6922e-05	0.00193885				hypothetical protein	FALSE
2598841362	64	11	33	23	0.435	325.7	1.2939e-05	0.00151782				hypothetical protein	FALSE
2642706870	87	29	57	40	0.775	70.1	0	0			pfam01402: RHH_1	transcriptional regulator	FALSE
2522553328	23	5	22	20	0.95	157.5	2.357e-13	6.31317e-11	COG5642: TA		COG5642: Uncharacterized conserved protein	putative toxin-antitoxin system antitoxin component, TIGR02293 family	TRUE
2653797794	491	35	109	53	0.453	163.5	3.95277e-10	8.3412e-08			pfam05732: RepL	hypothetical protein	FALSE
2510124633	171	14	107	80	0.537	373.9	0	0			pfam13102: Phage_int_SAM_5	Site-specific recombinase XerD	FALSE
2595509998	103	36	57	39	0.41	869.9	2.75034e-06	0.000366032			pfam00931: NB-ARC	hypothetical protein	FALSE
2510432273	58	6	49	25	0.92	360.1	0	0				hypothetical protein	FALSE
2528212372	45	21	40	25	0.4	225.3	0.000298918	0.0251088				hypothetical protein	FALSE
2722181859	32	13	24	16	0.625	163.2	2.99666e-06	0.000396247			pfam01471: PG_binding_1	Putative peptidoglycan binding domain-containing protein	FALSE
2689496184	52	10	31	20	0.45	170.5	6.72382e-05	0.00674389				hypothetical protein	FALSE
2541045740	74	8	52	13	0.846	132.2	1.10169e-06	0.000156258				hypothetical protein	FALSE
2734816184	34	17	27	18	0.444	298.8	0.000455891	0.0361945				hypothetical protein	FALSE
2715999596	2494	21	307	143	0.559	164.5	0	0				hypothetical protein	FALSE
2637741175	52	28	48	34	0.618	145	2.70087e-07	4.18604e-05			pfam01381: HTH_3	Helix-turn-helix	FALSE
2624419990	135	34	101	88	1	351	0	0			pfam01636: APH	Predicted kinase, aminoglycoside phosphotransferase (APT) family	FALSE
2741407445	155	38	142	107	0.822	129.6	0	0	pfam01850: TA, toxin PIN domain		pfam01850: PIN	hypothetical protein	TRUE
2508573996	96	24	77	52	0.923	165.5	0	0	COG2405: TA, PIN domain toxin		COG2405: Predicted nucleic acid-binding protein, contains PIN domain	Predicted nucleic acid-binding protein, contains PIN domain	TRUE
2656847997	33	8	31	14	0.5	415.1	0.000529329	0.0411644			pfam00589: Phage_integrase	Site-specific recombinase XerD	FALSE
2713607960	112	25	89	69	0.739	220.4	0	0				hypothetical protein	FALSE
2597781381	38	16	23	17	0.647	123.6	1.65673e-07	2.63979e-05				hypothetical protein	FALSE
2504850960	56	11	31	28	0.5	134.4	6.711e-09	1.25876e-06			pfam12680: SnoaL_2	SnoaL-like domain-containing protein	FALSE
2620633610	801	8	290	242	0.562	758.5	0	0			pfam13181: TPR_8	Tetratricopeptide repeat-containing protein	FALSE
2734881960	114	57	96	67	0.746	380.9	0	0			pfam00145: DNA_methylase	DNA (cytosine-5)-methyltransferase 1	FALSE
2719924235	92	29	62	27	0.481	135.7	0.000466091	0.0369013			pfam13173: AAA_14	AAA domain-containing protein	FALSE
2725278987	625	116	369	283	0.936	101	0	0	pfam05016: TA, toxin		pfam05016: ParE_toxin	Plasmid stabilization system protein ParE	TRUE
2741379405	78	23	54	38	0.526	85.4	1.22274e-07	1.98419e-05	COG2026: TA, antitoxin		COG2026: mRNA-degrading endonuclease RelE, toxin component of the RelBE toxin-antitoxin system	mRNA interferase RelE/StbE	TRUE
2525928664	78	36	64	45	0.444	183.1	2.17891e-05	0.00243897				hypothetical protein	FALSE
2557414379	15	12	15	11	0.909	226.3	5.17666e-09	9.82933e-07				hypothetical protein	FALSE
2509327270	61	23	56	32	0.844	106.1	4.44089e-15	1.31039e-12	pfam05016: TA, toxin		pfam05016: ParE_toxin	Plasmid stabilization system protein ParE	TRUE
2501894433	6035	249	858	580	0.836	105.6	0	0	COG2944: TA, antitoxin		COG2944: DNA-binding transcriptional regulator YiaG, XRE-type HTH domain	putative transcriptional regulator	TRUE
2677990184	30	5	18	11	0.818	113.9	2.70158e-07	4.18669e-05				hypothetical protein	FALSE
2501565351	123	27	56	40	1	169.5	0	0				hypothetical protein	FALSE
2600561710	192	49	144	77	0.403	115.3	6.00005e-10	1.2464e-07			pfam01381: HTH_3	DNA-binding transcriptional regulator, XRE-family HTH domain	FALSE
2623250624	34	13	31	23	0.739	70.4	3.3298e-08	5.7791e-06				hypothetical protein	FALSE
2644696687	57	9	15	10	0.6	94.2	8.01562e-05	0.00788318			pfam00929: RNase_T	hypothetical protein	FALSE
2682568557	33	12	29	17	1	901	1.46916e-12	3.74552e-10			pfam00176: SNF2_N	Superfamily II DNA/RNA helicases, SNF2 family	FALSE
2601002611	40	20	28	17	0.824	78	8.80134e-05	0.00856367				hypothetical protein	FALSE
2731225132	3704	141	878	696	0.414	228.7	0	0			pfam01884: PcrB	putative glycerol-1-phosphate prenyltransferase	FALSE
2739201301	90	6	43	38	0.763	78.3	0	0	COG4118: TA, antitoxin		COG4118: Antitoxin component of toxin-antitoxin stability system, DNA-binding transcriptional repressor	prevent-host-death family protein	TRUE
2520590796	98	7	54	39	0.744	133	0	0				hypothetical protein	FALSE
2585239818	220	25	100	80	0.688	156.2	0	0				hypothetical protein	FALSE
2682199734	35	20	27	19	0.474	98.9	1.70065e-06	0.000234237				hypothetical protein	FALSE
2632295304	60	23	37	29	0.517	284.5	1.53295e-07	2.45407e-05				hypothetical protein	FALSE
2522900188	95	6	63	54	0.444	345.1	6.83093e-08	1.14388e-05				hypothetical protein	FALSE
2710765966	752	153	492	211	0.938	640.5	0	0	COG2189: RM adenine methylase		pfam01555: N6_N4_Mtase	adenine-specific DNA-methyltransferase	TRUE
2507425941	22	6	17	15	0.533	380.1	1.65808e-06	0.000228736				hypothetical protein	FALSE
2611829062	442	7	78	34	0.5	143.8	3.35299e-09	6.5001e-07				hypothetical protein	FALSE
2635972726	42	5	36	21	0.619	164.6	2.23146e-07	3.49562e-05				hypothetical protein	FALSE
2585733121	686	111	229	142	1	410.5	0	0	pfam01420: RM type I, S subunit		pfam01420: Methylase_S	type I restriction enzyme, S subunit	TRUE
2524300263	22	18	21	12	0.667	159.1	6.36936e-06	0.000795325	pfam01867: CRISPR Cas1		pfam01867: Cas_Cas1	CRISPR-associated endonuclease Cas1	TRUE
2611520018	256	6	17	14	0.429	231.6	0.000137664	0.0127329			COG0819: Thiaminase	thiaminase (transcriptional activator TenA)	FALSE
2646051118	100	37	74	50	0.54	276.6	1.88738e-15	5.6802e-13				hypothetical protein	FALSE
2693266467	1809	139	497	367	0.567	356.2	0	0			pfam13362: Toprim_3	putative DNA primase/helicase	FALSE
2682573214	192	7	109	75	0.853	123.2	0	0				hypothetical protein	FALSE
2705780490	131	54	112	81	0.63	369.6	0	0			pfam01734: Patatin	Patatin-like phospholipase	FALSE
2637855425	37	8	32	25	0.6	127.2	6.45864e-09	1.2141e-06				hypothetical protein	FALSE
2640065673	55	6	40	37	0.486	191.2	9.47636e-09	1.74894e-06				hypothetical protein	FALSE
2639758024	19	10	18	11	0.636	352.1	0.000226462	0.0197203	pfam13391: RM, HNH endonuclease		pfam13391: HNH_2	HNH endonuclease	TRUE
2689041316	78	10	60	43	0.837	130.2	9.46254e-12	2.27978e-09	pfam01850: TA, toxin PIN domain		pfam01850: PIN	hypothetical protein	TRUE
2656875169	134	36	80	56	0.464	185.6	6.35667e-11	1.43343e-08				hypothetical protein	FALSE
2562232224	34	12	29	22	0.636	212.4	6.32116e-07	9.30281e-05				hypothetical protein	FALSE
2702980111	46	21	39	13	0.615	320.4	3.9892e-05	0.00422668			pfam13148: DUF3987	Protein of unknown function (DUF3987)	FALSE
2647800427	828	59	635	472	0.456	421.1	0	0			pfam03432: Relaxase	Relaxase/Mobilisation nuclease domain-containing protein	FALSE
2515865878	159	23	96	60	0.417	367.7	6.01582e-07	8.87862e-05			pfam00589: Phage_integrase	Site-specific recombinase XerD	FALSE
2696931084	34	11	31	16	0.438	83.7	7.41134e-05	0.00735515			pfam13683: rve_3	Integrase core domain-containing protein	FALSE
2546873102	74	8	23	16	0.812	171.9	2.55933e-10	5.49044e-08			pfam07852: DUF1642	hypothetical protein	FALSE
2696661552	72	10	40	11	0.545	93.4	6.87547e-05	0.00687897			pfam02321: OEP	hypothetical protein	FALSE
2732777987	86	6	50	42	0.667	68.7	1.88738e-15	5.6802e-13				hypothetical protein	FALSE
2691643628	16	7	11	11	0.636	116.6	1.07969e-05	0.00128675				hypothetical protein	FALSE
2645454851	25	15	23	16	0.5	560.2	0.000635676	0.0481609			pfam06527: TniQ	TniQ protein	FALSE
2523097216	228	49	137	115	0.826	70.6	0	0			pfam01402: RHH_1	hypothetical protein	FALSE
2676274269	992	136	489	369	0.802	106.7	0	0	COG2337: TA, MazF toxin		pfam02452: PemK_toxin	mRNA interferase MazF	TRUE
2509531577	170	6	82	77	0.909	92.2	0	0	COG4691: TA		COG4691: Plasmid stability protein	hypothetical protein	TRUE
2503847420	203	5	80	64	1	526.6	0	0			pfam01636: APH	Phosphotransferase enzyme family protein	FALSE
2524841772	51	18	38	19	0.895	97.6	4.27588e-10	8.99226e-08				hypothetical protein	FALSE
2611626716	42	15	26	20	0.8	469.2	1.09657e-12	2.81797e-10				hypothetical protein	FALSE
2710473213	51	22	36	28	0.786	84.3	5.93525e-13	1.55221e-10			pfam01402: RHH_1	hypothetical protein	FALSE
2651952411	26	4	26	13	0.462	111	0.000411838	0.0331454				hypothetical protein	FALSE
2710193728	59	5	22	21	0.429	117.9	2.90841e-05	0.00317129				hypothetical protein	FALSE
2600875074	140	25	81	52	0.654	78.8	0	0				hypothetical protein	FALSE
2686935121	947	13	100	49	0.592	79.2	0	0				hypothetical protein	FALSE
2602271068	217	4	36	31	0.548	70.9	1.43536e-10	3.14397e-08				hypothetical protein	FALSE
2734984953	158	40	126	65	0.477	807.7	1.13625e-07	1.85023e-05			pfam00176: SNF2_N	Helicase conserved C-terminal domain-containing protein	FALSE
2734499307	57	8	34	28	0.643	318.5	1.95756e-07	3.09149e-05			pfam07275: ArdA	Antirestriction protein (ArdA)	FALSE
2503634001	178	51	131	88	0.693	118.3	0	0	pfam15723: TA, toxin		pfam15723: MqsR_toxin	Motility quorum-sensing regulator, toxin of MqsA	TRUE
2721242185	390	17	62	44	0.682	79.6	0	0				hypothetical protein	FALSE
2510672654	64	23	38	30	0.933	67.1	8.28635e-10	1.69632e-07				hypothetical protein	FALSE
2631172602	56	38	46	32	0.688	465.6	4.6646e-12	1.14919e-09			pfam13271: DUF4062	hypothetical protein	FALSE
2691394496	37	13	29	25	0.84	253.1	0	0				hypothetical protein	FALSE
2677655801	123	46	92	59	0.831	525.6	0	0			pfam13589: HATPase_c_3	Histidine kinase-, DNA gyrase B-, and HSP90-like ATPase	FALSE
2645753563	177	7	52	30	0.667	92.2	1.26565e-14	3.64693e-12				hypothetical protein	FALSE
2673874819	132	40	107	51	0.627	94.6	1.43525e-10	3.14397e-08				hypothetical protein	FALSE
2629849444	112	45	74	35	1	295.7	0	0	COG5340: Abi, AbiEii antitoxin of type VI TA		COG5340: Predicted transcriptional regulator	hypothetical protein	TRUE
2519060093	36	14	31	22	0.409	190.4	2.19616e-05	0.00245585			pfam01966: HD	hypothetical protein	FALSE
2727223351	27	10	21	11	1	120.8	7.30587e-11	1.63897e-08				hypothetical protein	FALSE
2522501801	234	76	164	105	0.59	79.4	0	0	COG2944: TA, antitoxin		COG2944: DNA-binding transcriptional regulator YiaG, XRE-type HTH domain	putative transcriptional regulator	TRUE
2651952697	636	91	255	111	0.982	300.7	0	0	pfam02384: RM, methylase		pfam02384: N6_Mtase	type I restriction enzyme M protein	TRUE
2721890366	28	12	17	13	0.538	193.5	4.70531e-05	0.00490358	pfam13676: Thoeris, ThsB TIR		pfam13676: TIR_2	TIR domain-containing protein	TRUE
2647082605	59	10	38	22	0.727	198.8	1.67099e-10	3.63855e-08				hypothetical protein	FALSE
2668260774	558	8	39	24	0.958	93.7	0	0				hypothetical protein	FALSE
2753647223	94	8	32	21	0.762	133.9	8.16125e-12	1.97673e-09				hypothetical protein	FALSE
2265063259	54	7	30	10	0.9	76.3	2.29795e-06	0.000309953				hypothetical protein	FALSE
2515514838	28	15	25	17	0.529	1052.4	1.05717e-05	0.00126169			pfam05729: NACHT	hypothetical protein	FALSE
2677142140	33	8	28	25	0.6	240.9	1.35465e-10	2.9727e-08				hypothetical protein	FALSE
2510332484	27	10	22	20	0.45	205.2	0.000566023	0.0435848				hypothetical protein	FALSE
2578313405	36	17	25	20	0.7	153.8	2.1574e-09	4.25766e-07				hypothetical protein	FALSE
2688969075	461	4	26	18	0.944	94.5	5.28688e-13	1.38719e-10	COG3077: TA		pfam04221: RelB	addiction module antitoxin, RelB/DinJ family	TRUE
2624621885	19	9	14	12	0.583	376.3	7.64655e-05	0.00756119			pfam08239: SH3_3	SH3 domain-containing protein	FALSE
2504086669	53	27	44	29	0.793	75.9	8.1705e-07	0.00011825				hypothetical protein	FALSE
2558258510	2314	51	283	206	0.49	171.4	0	0			pfam07799: DUF1643	hypothetical protein	FALSE
2639212699	291	80	209	129	0.969	107.9	0	0	COG4679: TA		pfam05973: Gp49	Phage-related protein	TRUE
2645752050	43	13	27	16	0.75	382.4	1.2729e-09	2.56357e-07	pfam06414: TA, zeta toxin		pfam06414: Zeta_toxin	Zeta toxin	TRUE
2722520310	491	141	337	242	0.95	696.7	0	0	COG1204: Lamassu-associated=>Hachiman	Hachiman, HamB	pfam00270: DEAD	Helicase conserved C-terminal domain-containing protein	TRUE
2739627782	169	57	103	75	0.6	338.9	0	0				hypothetical protein	FALSE
2627410614	80	18	54	31	0.548	594.6	1.88166e-05	0.00213508				hypothetical protein	FALSE
2730803666	465	8	36	21	0.714	94.4	3.5301e-11	8.13208e-09				hypothetical protein	FALSE
2652489240	105	8	42	34	0.676	176.6	2.22045e-15	6.65482e-13				hypothetical protein	FALSE
2730051570	1355	224	1028	638	0.755	99.1	0	0	pfam05016: TA, toxin		pfam05016: ParE_toxin	ParE toxin of type II toxin-antitoxin system, parDE	TRUE
2619983741	478	51	155	108	0.667	509.5	0	0			pfam06527: TniQ	TniQ protein	FALSE
2585823475	16	8	16	12	1	98.2	3.93959e-11	9.0402e-09	pfam05016: TA, toxin		pfam05016: ParE_toxin	Plasmid stabilization system protein ParE	TRUE
2510893817	153	12	92	74	0.486	96.4	4.81171e-13	1.26453e-10			pfam05406: WGR	WGR domain-containing protein, predicted DNA-binding domain in MolR	FALSE
2645813174	25	8	16	12	0.583	541	5.59408e-05	0.00573007			pfam00263: Secretin	type IVB pilus formation outer membrane protein, R64 PilN family	FALSE
2662274676	118	29	103	41	0.683	166.4	2.37881e-10	5.11616e-08	pfam01909: TA, toxin nucleotidyltransferase		pfam01909: NTP_transf_2	Nucleotidyltransferase domain-containing protein	TRUE
2506687810	26	11	14	12	0.917	484.4	1.08308e-09	2.19578e-07			pfam13589: HATPase_c_3	molecular chaperone HtpG	FALSE
2619847416	1049	119	409	227	0.427	312	0	0			pfam04796: RepA_C	RepA protein	FALSE
2633733525	1470	17	64	41	0.463	201.2	1.32705e-05	0.00155307	pfam04255: TA		pfam04255: DUF433	Uncharacterized conserved protein, DUF433 family	TRUE
2642785037	54	14	45	27	0.704	142.6	3.55271e-14	9.99458e-12				hypothetical protein	FALSE
2696772897	335	7	86	43	0.581	437.8	2.44249e-15	7.30329e-13				hypothetical protein	FALSE
648105715	113	25	83	60	0.417	362.4	2.31608e-06	0.000312242			pfam01757: Acyl_transf_3	Surface polysaccharide O-acyltransferase, integral membrane enzyme	FALSE
2265125110	50	26	42	25	1	730.3	4.66738e-13	1.22747e-10	pfam08665: BREX, PglZ	BREX type4, PglZ	pfam08665: PglZ	hypothetical protein	TRUE
2707375224	44	16	38	17	0.412	191.3	0.000168919	0.0152309			pfam13546: DDE_5	DDE superfamily endonuclease	FALSE
2753652373	39	15	36	27	0.519	126.6	1.02994e-07	1.68613e-05			pfam03779: SPW	SPW repeat-containing protein	FALSE
2664215639	147	37	107	71	0.408	371	1.99325e-11	4.67881e-09			pfam13356: DUF4102	Site-specific recombinase XerD	FALSE
2690706205	12	10	12	12	1	279.1	3.58353e-11	8.24939e-09				hypothetical protein	FALSE
2713993944	45	7	29	22	0.909	367	2.22321e-11	5.20045e-09			pfam13240: zinc_ribbon_2	hypothetical protein	FALSE
2571127924	25	16	24	19	0.684	249.4	7.49003e-11	1.67889e-08				hypothetical protein	FALSE
2745450406	164	73	125	82	0.939	565	0	0	pfam12161: RM type I, M subunit N-terminal		pfam12161: HsdM_N	type I restriction enzyme M protein	TRUE
2699517281	22	5	14	12	0.75	274.3	9.29535e-08	1.53133e-05	pfam16162: Kiwa, KwaB		pfam16162: DUF4868	hypothetical protein	TRUE
2522930693	136	20	71	49	0.429	96.1	2.24571e-07	3.51596e-05			pfam14090: HTH_39	Helix-turn-helix domain-containing protein	FALSE
2634879828	16	6	14	11	1	168.4	2.42123e-07	3.77815e-05				hypothetical protein	FALSE
2742336049	41	10	26	16	0.75	167	3.36417e-09	6.52048e-07				hypothetical protein	FALSE
2744518689	36	14	27	23	0.522	79.6	2.79438e-05	0.00305789				hypothetical protein	FALSE
2718203714	53	21	41	21	0.619	194.6	2.55169e-07	3.97062e-05				hypothetical protein	FALSE
2522303762	44	20	36	22	1	229.9	0	0			pfam11536: DUF3226	hypothetical protein	FALSE
2597235218	11	4	11	10	0.9	140	7.25706e-09	1.35662e-06				hypothetical protein	FALSE
2525066009	186	46	124	80	0.988	510	0	0			pfam03747: ADP_ribosyl_GH	ADP-ribosylglycohydrolase	FALSE
2529373890	113	40	87	52	0.962	332.3	0	0	pfam09952: TA, toxin		pfam09952: DUF2186	hypothetical protein	TRUE
2728080847	54	28	46	27	1	275.1	0	0				hypothetical protein	FALSE
2505482928	270	19	89	60	0.517	252.6	4.44089e-16	1.37585e-13			COG5314: Conjugal transfer/entry exclusion protein	P-type conjugative transfer protein TrbJ	FALSE
2515432896	62	12	49	34	0.412	106.3	0.00052195	0.0406889			pfam11325: DUF3127	protein of unknown function (DUF3127)	FALSE
2556976607	75	21	57	23	0.957	67.8	8.28226e-13	2.14309e-10	pfam09957: TA, antitoxin		pfam09957: VapB_antitoxin	antitoxin of type II TA system, VapB	TRUE
2752952855	188	26	99	62	0.919	104.2	0	0	pfam01909: TA, toxin nucleotidyltransferase		pfam01909: NTP_transf_2	Predicted nucleotidyltransferase	TRUE
2599768499	1327	5	601	511	0.429	70.3	0	0				hypothetical protein	FALSE
2582789620	95	14	63	21	0.429	122.4	0.000205598	0.0181157			pfam13683: rve_3	Integrase core domain-containing protein	FALSE
2708497374	84	37	65	40	0.625	383.8	1.16551e-12	2.98891e-10				hypothetical protein	FALSE
2611021213	172	32	103	71	0.958	853.9	0	0	pfam13395: CRISPR type II, Cas9 HNH domain		pfam13395: HNH_4	CRISPR-associated endonuclease Csn1	TRUE
2721254338	54	4	13	10	0.9	145	1.11192e-09	2.25193e-07				hypothetical protein	FALSE
2688965806	31	14	27	17	0.824	67	3.99618e-09	7.68054e-07	pfam05016: TA, toxin		pfam05016: ParE_toxin	hypothetical protein	TRUE
2503997437	115	36	73	40	0.65	310.2	9.99201e-15	2.89155e-12				hypothetical protein	FALSE
2695991186	19	4	11	10	0.8	93.7	1.79594e-07	2.85024e-05				hypothetical protein	FALSE
2730355546	24	12	20	11	1	306.4	8.80739e-09	1.63108e-06	pfam03787: CRISPR type III, Csm6		pfam03787: RAMPs	CRISPR-associated protein Cmr1	TRUE
2731634892	379	70	251	170	0.906	72.9	0	0			pfam01381: HTH_3	transcriptional regulator, y4mF family	FALSE
2734888004	106	49	90	62	0.806	842.2	0	0		Druantia type II, DruF		hypothetical protein	TRUE
2691281703	1148	22	189	99	0.697	136.7	0	0				hypothetical protein	FALSE
2583083143	282	4	114	57	0.526	1165.1	1.44329e-14	4.14666e-12			pfam14412: AHH	hypothetical protein	FALSE
2677087660	16	13	14	10	0.7	130	4.21424e-05	0.00443904				hypothetical protein	FALSE
2741021450	22	4	19	19	0.579	145.1	7.57818e-05	0.00750086				hypothetical protein	FALSE
2545872403	43	7	30	25	0.8	246.8	3.55271e-15	1.05377e-12			pfam06271: RDD	RDD family protein	FALSE
2617951915	35	13	33	19	0.526	169.5	1.04778e-05	0.0012518				hypothetical protein	FALSE
2714949911	25	13	21	11	1	70.2	3.65846e-07	5.5652e-05	pfam01844: Septu PtuB; Zorya type II, ZorE; HNH nuclease		pfam01844: HNH	hypothetical protein	TRUE
2752987263	61	25	56	19	0.579	452.7	1.4394e-07	2.31243e-05			pfam00589: Phage_integrase	hypothetical protein	FALSE
2743546470	79	8	49	45	0.822	121.9	0	0			pfam12680: SnoaL_2	SnoaL-like domain-containing protein	FALSE
2605277454	473	10	56	46	0.478	144.9	7.46887e-11	1.6744e-08			pfam15947: DUF4755	protein of unknown function (DUF4755)	FALSE
2635189645	33	9	21	15	0.533	112	1.37876e-05	0.00160876				hypothetical protein	FALSE
2559031029	585	143	398	232	0.677	143.3	0	0				hypothetical protein	FALSE
645006469	19	9	14	13	0.846	390.4	1.61214e-09	3.21765e-07	pfam13395: CRISPR type II, Cas9 HNH domain		pfam13395: HNH_4	hypothetical protein	TRUE
2734682384	438	15	183	24	0.542	287.4	4.6491e-05	0.00484892			pfam01051: Rep_3	Protein involved in initiation of plasmid replication	FALSE
2610000592	1570	49	386	267	0.869	211.9	0	0			COG2378: Predicted DNA-binding transcriptional regulator YafY, contains an HTH and WYL domains	Predicted DNA-binding transcriptional regulator YafY, contains an HTH and WYL domains	FALSE
2635654084	626	41	426	97	0.464	295.4	0	0			pfam03090: Replicase	Primase C terminal 1 (PriCT-1)	FALSE
2744433444	28	4	18	15	0.467	276.8	1.96661e-05	0.00222217				hypothetical protein	FALSE
2684814743	27	11	21	16	0.688	125	6.4431e-06	0.00080365				hypothetical protein	FALSE
2713092482	15	5	14	12	0.667	255.9	3.3148e-06	0.000434931				hypothetical protein	FALSE
2713359085	28	6	24	13	0.692	219.2	8.28989e-05	0.00812691			pfam13560: HTH_31	Helix-turn-helix domain-containing protein	FALSE
2716801166	16	11	14	13	0.615	188.9	9.88261e-06	0.00118735	pfam04471: RM type IV, Mrr catalyitic subunit		pfam04471: Mrr_cat	restriction system protein	TRUE
2682720094	22	9	19	11	0.909	1018.4	7.0538e-08	1.179e-05			pfam12705: PDDEXK_1	PD-(D/E)XK nuclease superfamily protein	FALSE
2619100991	115	32	89	70	0.414	242.8	4.36762e-13	1.15068e-10				hypothetical protein	FALSE
2727241545	72	30	68	51	0.49	683.1	1.10324e-09	2.23497e-07				hypothetical protein	FALSE
2741379718	23	13	21	12	0.667	340.8	0.000386906	0.0314071				hypothetical protein	FALSE
2744046382	53	11	43	30	0.5	236.3	0.000145431	0.0133653				hypothetical protein	FALSE
2684027526	71	22	63	38	0.526	249.8	1.83978e-08	3.29395e-06				hypothetical protein	FALSE
2743773100	28	21	23	16	0.438	283.6	0.000520072	0.0405596	pfam08808: TA		pfam08808: RES	hypothetical protein	TRUE
2743501676	223	23	64	49	0.633	172.6	0	0				hypothetical protein	FALSE
2517246292	61	10	25	17	0.706	475	1.2649e-08	2.30344e-06				hypothetical protein	FALSE
2741144298	57	12	27	13	0.538	179.9	0.000241292	0.0208375	pfam07805: TA, toxin HipA N-terminal		pfam07805: HipA_N	serine/threonine-protein kinase HipA	TRUE
2628064519	84	24	52	38	0.974	75.8	3.33067e-16	1.03973e-13				hypothetical protein	FALSE
2734914063	346	6	296	221	0.416	1043.1	0	0			pfam02223: Thymidylate_kin	dTMP kinase	FALSE
2737683916	91	36	67	45	0.889	84.9	0	0	pfam03683: TA		pfam03683: UPF0175	Predicted antitoxin, contains HTH domain	TRUE
2690792059	239	7	29	26	0.615	89.8	2.61233e-11	6.08133e-09				hypothetical protein	FALSE
2522569627	116	33	52	29	1	104.8	0	0	COG4679: TA		pfam05973: Gp49	Phage-related protein	TRUE
2686693307	182	79	151	80	0.762	291.7	0	0	pfam09572: RM type II, R subunit		pfam09572: RE_XamI	XamI restriction endonuclease	TRUE
2556956915	27	9	19	15	0.8	95.3	6.71299e-08	1.1254e-05	pfam03693: TA, antitoxin		pfam03693: ParD_antitoxin	antitoxin ParD1/3/4	TRUE
2663359670	34	16	33	11	0.818	319.7	3.41988e-08	5.92918e-06			pfam13558: SbcCD_C	Putative exonuclease SbcCD, C subunit	FALSE
2623520799	18	6	17	11	0.545	167.2	0.000342972	0.0282888			pfam08401: DUF1738	hypothetical protein	FALSE
2510460262	23	13	23	10	0.9	94.9	0.000200138	0.0176879				hypothetical protein	FALSE
2710481886	142	43	103	55	0.909	67.6	0	0	pfam09957: TA, antitoxin		pfam09957: VapB_antitoxin	antitoxin of type II TA system, VapB	TRUE
2696146306	1787	38	117	93	0.581	560.4	0	0			pfam13604: AAA_30	DNA helicase/exodeoxyribonuclease V, alpha subunit	FALSE
2512905495	22	14	21	17	0.588	504.6	9.96489e-06	0.00119573			pfam13173: AAA_14	hypothetical protein	FALSE
2619106084	38	18	30	22	1	165.7	0	0				hypothetical protein	FALSE
2513838345	249	45	162	137	0.453	398.1	0	0				hypothetical protein	FALSE
2611000520	21	10	21	14	0.571	654.7	8.27561e-06	0.00101016				hypothetical protein	FALSE
2684651523	156	69	139	87	1	555.9	0	0				hypothetical protein	FALSE
2576797335	15	9	12	11	0.636	543.7	3.4697e-05	0.00372482				hypothetical protein	FALSE
2734564601	880	17	268	197	0.472	364.3	0	0			pfam01551: Peptidase_M23	Murein DD-endopeptidase MepM and murein hydrolase activator NlpD, contain LysM domain	FALSE
2718543281	49	21	41	35	0.6	123.9	6.73776e-09	1.26369e-06			pfam08220: HTH_DeoR	hypothetical protein	FALSE
2648828026	36	10	23	19	0.947	398.3	6.66134e-16	2.0445e-13				hypothetical protein	FALSE
2714001314	267	44	118	83	0.614	323.8	0	0			pfam00145: DNA_methylase	DNA (cytosine-5)-methyltransferase 1	FALSE
2628381619	5357	504	2342	1637	0.546	401.1	0	0		DISARM type 2, drmMII	pfam00145: DNA_methylase	DNA (cytosine-5)-methyltransferase 1	TRUE
2619882203	91	17	56	36	0.472	241.6	1.56466e-07	2.50185e-05			pfam13411: MerR_1	hypothetical protein	FALSE
2517042056	31	9	25	21	0.571	490.3	3.78967e-06	0.000492368	pfam01844: Septu PtuB; Zorya type II, ZorE; HNH nuclease		pfam00271: Helicase_C	ATP-dependent DNA helicase, RecQ family	TRUE
2690974945	22	15	20	15	0.667	246.7	2.97132e-07	4.58e-05				hypothetical protein	FALSE
2526226613	96	21	30	20	0.95	71.3	2.22045e-15	6.65482e-13			pfam01402: RHH_1	Ribbon-helix-helix protein, copG family	FALSE
2677901555	83	29	72	37	0.703	353.4	0	0	pfam13361: DISARM-associated, Gabija		pfam00580: UvrD-helicase	DNA helicase-2 / ATP-dependent DNA helicase PcrA	TRUE
2618463619	657	38	133	53	0.585	264.7	4.66294e-15	1.3744e-12			pfam11740: KfrA_N	replication region DNA-binding N-term	FALSE
2511476178	345	47	127	91	0.538	139.9	0	0				hypothetical protein	FALSE
2710981149	76	15	38	18	1	83	3.02997e-09	5.8994e-07			pfam01402: RHH_1	Ribbon-helix-helix protein, copG family	FALSE
2690812556	47	4	27	19	0.684	168.9	4.91136e-10	1.02725e-07				hypothetical protein	FALSE
645944603	219	26	135	99	0.515	384.7	1.04361e-13	2.85209e-11	pfam07804: TA, toxin HipA C-terminal		pfam07804: HipA_C	hypothetical protein	TRUE
2722303957	37	13	29	17	0.706	417.9	3.52198e-06	0.000460075			pfam13589: HATPase_c_3	Histidine kinase-, DNA gyrase B-, and HSP90-like ATPase	FALSE
2687058266	87	14	70	56	0.768	482.5	0	0		Wadjet type III, JetA		hypothetical protein	TRUE
2619136357	28	8	27	16	0.562	783.6	0.000353049	0.0290188				hypothetical protein	FALSE
2557355525	1002	134	368	242	0.517	286.6	0	0	pfam04471: RM type IV, Mrr catalyitic subunit		pfam04471: Mrr_cat	Restriction endonuclease	TRUE
2512528131	114	25	71	34	0.853	73.5	1.62437e-11	3.84435e-09				hypothetical protein	FALSE
2753517166	31	9	29	24	0.542	327.3	1.69388e-05	0.00194047			pfam13614: AAA_31	hypothetical protein	FALSE
2731273540	52	21	43	31	0.548	397.3	1.58812e-10	3.46371e-08				hypothetical protein	FALSE
2727384066	85	33	66	33	0.455	249.9	3.30171e-07	5.05737e-05				hypothetical protein	FALSE
2721475878	39	7	31	10	0.7	263.6	1.85188e-05	0.00210347			pfam00756: Esterase	hypothetical protein	FALSE
2637742805	64	26	58	48	0.479	833	6.72697e-07	9.85933e-05			pfam01636: APH	hypothetical protein	FALSE
2729865528	448	128	314	198	0.788	106.8	0	0	pfam01850: TA, toxin PIN domain		pfam01850: PIN	PIN domain nuclease, a component of toxin-antitoxin system (PIN domain)	TRUE
2708828523	14	8	13	13	0.769	251.8	3.16327e-07	4.85815e-05				hypothetical protein	FALSE
2671882929	482	12	161	118	0.466	78.7	0	0			COG3311: Predicted DNA-binding transcriptional regulator AlpA	hypothetical protein	FALSE
2556986027	49	14	31	17	0.941	117.3	1.20903e-13	3.29353e-11	COG4679: TA		pfam05973: Gp49	Phage-related protein	TRUE
2724855496	207	4	48	24	0.708	123.9	2.71846e-11	6.31745e-09				hypothetical protein	FALSE
2598883020	46	24	37	24	0.958	368.9	5.10703e-15	1.50245e-12	pfam09651: CRISPR, CARF domain		pfam09651: Cas_APE2256	CRISPR-associated protein, APE2256 family	TRUE
2597113603	39	18	37	28	0.464	201.5	3.58811e-06	0.000467824				hypothetical protein	FALSE
2509054849	71	20	60	40	0.475	163.4	0.000218938	0.0191468	pfam09670: CRISPR, CARF domain		pfam09670: Cas_Cas02710	hypothetical protein	TRUE
2635248491	232	7	146	123	1	1410.9	0	0			pfam12705: PDDEXK_1	PD-(D/E)XK nuclease superfamily protein	FALSE
2624596955	58	13	38	20	0.7	87.7	0.000295594	0.0248592	pfam04014: TA, MazE antitoxin		pfam04014: MazE_antitoxin	looped-hinge helix DNA binding domain-containing protein, AbrB family	TRUE
2662645006	82	22	70	47	1	402.9	0	0				hypothetical protein	FALSE
2515515661	1443	9	41	22	0.409	198.9	0.000138667	0.0128165				hypothetical protein	FALSE
2518463892	59	17	51	32	0.406	305.6	2.81758e-07	4.35391e-05				hypothetical protein	FALSE
2512509481	28	19	22	20	1	89.2	3.96409e-10	8.36212e-08	pfam07927: TA, toxin		pfam07927: HicA_toxin	Predicted RNA binding protein YcfA, dsRBD-like fold, HicA-like mRNA interferase family	TRUE
2645114669	31	18	26	18	0.556	241.7	1.18339e-05	0.00139907				hypothetical protein	FALSE
2733460505	816	95	535	284	0.792	91.4	0	0	pfam04365: TA, toxin		pfam04365: BrnT_toxin	hypothetical protein	TRUE
2583044643	22	5	18	12	0.833	133.4	5.76967e-08	9.74772e-06			pfam12680: SnoaL_2	hypothetical protein	FALSE
2638782059	42	14	31	22	0.455	159	2.15759e-06	0.000292528				hypothetical protein	FALSE
2516818730	37	8	21	14	0.714	90	1.16921e-06	0.000165137				hypothetical protein	FALSE
2634959300	187	19	59	40	0.7	97.4	1.11022e-16	3.5268e-14	pfam09722: TA		pfam09722: DUF2384	putative toxin-antitoxin system antitoxin component, TIGR02293 family	TRUE
2667934753	87	8	52	45	0.4	208.5	3.50245e-05	0.00375697			pfam13489: Methyltransf_23	Methyltransferase domain-containing protein	FALSE
2742298157	19	4	16	14	0.643	159.7	0.000109689	0.0104024			pfam00583: Acetyltransf_1	L-amino acid N-acyltransferase YncA	FALSE
2619809348	51	8	43	37	0.568	85.5	1.09174e-08	1.99944e-06				hypothetical protein	FALSE
2663401103	1127	154	543	375	0.507	155.9	0	0			pfam01381: HTH_3	DNA-binding transcriptional regulator, XRE-family HTH domain	FALSE
2654843746	25	5	21	19	0.684	362.6	7.8995e-10	1.62136e-07			pfam01757: Acyl_transf_3	Surface polysaccharide O-acyltransferase, integral membrane enzyme	FALSE
2677909207	140	10	62	45	0.667	162.6	0	0				hypothetical protein	FALSE
2712204934	605	77	290	212	0.66	661.7	0	0			pfam07514: TraI_2	conjugal transfer pilus assembly protein TraI	FALSE
2548762763	19	9	16	15	0.8	188.4	6.18199e-09	1.16448e-06			pfam07437: YfaZ	YfaZ precursor	FALSE
2635875589	89	16	29	19	0.737	440.8	1.29018e-11	3.07849e-09				hypothetical protein	FALSE
2516529593	126	25	76	51	0.412	126.8	6.40421e-06	0.000799203			pfam12910: RelB_N	Antitoxin of toxin-antitoxin, RelE / RelB, TA system	FALSE
2505690242	81	14	47	28	0.5	125.2	2.12753e-06	0.000288853			COG4997: Predicted house-cleaning noncanonical NTP pyrophosphatase, all-alpha NTP-PPase (MazG) superfamily	Predicted house-cleaning noncanonical NTP pyrophosphatase, all-alpha NTP-PPase (MazG) superfamily	FALSE
2731376617	50	12	40	28	0.464	187.6	1.79214e-07	2.84467e-05				hypothetical protein	FALSE
2510440189	80	29	75	64	0.812	508.1	0	0				hypothetical protein	FALSE
2602830153	1329	153	430	253	0.53	228.6	0	0			pfam12686: DUF3800	Protein of unknown function (DUF3800)	FALSE
2620029025	28	17	27	20	1	130	4.31877e-13	1.13832e-10	pfam09701: CRISPR type III, Cmr5		pfam09701: Cas_Cmr5	CRISPR-associated protein Cmr5	TRUE
2731420899	102	42	74	50	0.56	465.9	1.28923e-10	2.83398e-08			pfam13091: PLDc_2	hypothetical protein	FALSE
2724982192	160	21	73	15	0.467	72.2	0.000305881	0.0256216			pfam13683: rve_3	hypothetical protein	FALSE
2664416989	245	5	46	34	0.765	89.7	0	0				hypothetical protein	FALSE
2691478965	46	15	30	21	0.952	91.3	2.22045e-16	6.9528e-14	pfam02604: TA, antitoxin		pfam02604: PhdYeFM_antitox	prevent-host-death family protein	TRUE
2734565335	1045	285	851	609	0.989	1158.3	0	0		DISARM type 1, drmA ; DISARM type 2, drmA ; DISARM unknown type, drmA	pfam00271: Helicase_C	Helicase conserved C-terminal domain-containing protein	TRUE
2610505554	128	11	14	11	1	86.1	3.93528e-10	8.30549e-08				hypothetical protein	FALSE
2753116857	57	14	19	13	0.769	512.8	1.00176e-06	0.000142975	pfam02384: RM, methylase		pfam02384: N6_Mtase	hypothetical protein	TRUE
2734825636	222	91	191	98	0.806	405.9	0	0	pfam13337: BREX type I, Lon protease	BREX type1, BrxL; BREX type1, PglZ; BREX type4, BrxL	pfam13337: Lon_2	ATP-dependent Lon protease	TRUE
2753228270	265	33	61	47	0.511	77.1	1.24746e-10	2.74602e-08				entry exclusion lipoprotein TrbK	FALSE
2734026213	600	15	183	47	0.532	269.9	1.52545e-13	4.13378e-11			pfam03797: Autotransporter	outer membrane autotransporter barrel domain-containing protein	FALSE
2516960576	114	57	93	66	0.515	269.2	1.11022e-16	3.5268e-14			pfam13365: Trypsin_2	hypothetical protein	FALSE
2689714176	32	14	25	12	0.583	354	0.000161528	0.0146493				hypothetical protein	FALSE
2508729809	16	8	14	12	0.583	127.4	0.000124906	0.0116852				hypothetical protein	FALSE
2640672796	41	19	39	23	0.522	493.5	3.7252e-06	0.000484566				hypothetical protein	FALSE
2734544840	29	18	20	18	0.611	98.2	3.46622e-07	5.29354e-05	pfam01909: TA, toxin nucleotidyltransferase		pfam01909: NTP_transf_2	hypothetical protein	TRUE
2643742094	173	23	96	65	0.6	582.7	0	0				hypothetical protein	FALSE
2583071854	33	9	28	17	0.471	184.8	0.000422585	0.0339043			pfam12482: DUF3701	hypothetical protein	FALSE
2662925131	72	22	51	27	0.556	201	3.88255e-08	6.69132e-06			pfam09669: Phage_pRha	Phage regulatory protein Rha	FALSE
2646596913	42	13	26	17	0.471	221.5	8.92169e-05	0.00866709				hypothetical protein	FALSE
2708856997	64	32	57	43	0.488	971.4	2.76222e-07	4.27462e-05	pfam02384: RM, methylase		pfam02384: N6_Mtase	N-6 DNA Methylase	TRUE
2657926002	72	7	46	36	0.583	404.2	8.5493e-06	0.00103979			pfam13087: AAA_12	hypothetical protein	FALSE
2704774013	132	30	73	44	0.409	110.1	4.51261e-07	6.77913e-05			pfam00589: Phage_integrase	Phage integrase family protein	FALSE
2612380979	96	42	71	53	0.792	334.4	0	0				hypothetical protein	FALSE
2509746152	20	15	17	11	0.909	100.9	0.00010482	0.00999477				hypothetical protein	FALSE
2514897460	26	8	22	14	0.571	341.3	0.000233966	0.0202901				hypothetical protein	FALSE
2516960441	48	31	44	32	0.469	198.6	7.91453e-07	0.000114799				hypothetical protein	FALSE
2518025466	55	12	38	16	0.812	102.4	3.48052e-10	7.37835e-08			pfam01541: GIY-YIG	hypothetical protein	FALSE
2557100345	51	15	45	28	0.821	87.6	5.68101e-13	1.48743e-10	pfam02604: TA, antitoxin		pfam02604: PhdYeFM_antitox	Antitoxin Phd_YefM, type II toxin-antitoxin system	TRUE
2741384706	74	32	68	36	0.417	264.2	1.92448e-07	3.04314e-05	pfam13361: DISARM-associated, Gabija		pfam13538: UvrD_C_2	UvrD-like helicase C-terminal domain-containing protein	TRUE
2508547856	786	135	359	229	0.817	288.2	0	0	COG5499: TA, antitoxin		COG5499: Antitoxin component HigA of the HigAB toxin-antitoxin module, contains an N-terminal HTH domain	HTH-type transcriptional regulator / antitoxin HigA	TRUE
2656190591	646	12	106	80	0.75	148.3	0	0				hypothetical protein	FALSE
2635658918	38	6	28	21	0.714	227.9	4.61578e-09	8.80504e-07			pfam00149: Metallophos	Calcineurin-like phosphoesterase	FALSE
2509770657	155	54	97	60	0.917	150.8	0	0				hypothetical protein	FALSE
2688795440	169	16	98	71	0.592	691.4	0	0			pfam09299: Mu-transpos_C	Mu transposase, C-terminal	FALSE
2623265988	18	9	15	12	0.667	56.4	0.000171452	0.0154259				hypothetical protein	FALSE
2735020017	468	7	35	13	1	83.5	4.79616e-14	1.33782e-11				hypothetical protein	FALSE
2664202127	78	28	49	38	0.447	99	1.8184e-05	0.00206925				hypothetical protein	FALSE
2588316685	24	9	23	16	0.875	359.7	1.06391e-08	1.95076e-06			pfam14622: Ribonucleas_3_3	dsRNA-specific ribonuclease	FALSE
2734985755	3045	61	151	115	0.67	136.8	0	0	COG1487: TA, PIN domain toxin		pfam01850: PIN	hypothetical protein	TRUE
2713219325	43	18	37	21	0.619	305.2	5.05484e-09	9.61281e-07	pfam09565: RM type II, R subunit		pfam13091: PLDc_2	PLD-like domain-containing protein	TRUE
2705203904	811	13	190	150	0.447	183.9	1.15875e-10	2.55819e-08			COG1040: Predicted amidophosphoribosyltransferases	competence protein ComFC	FALSE
2710968224	82	10	41	20	0.55	255.5	0.000151814	0.0138756			pfam12686: DUF3800	Protein of unknown function (DUF3800)	FALSE
2510060188	30	14	26	20	0.4	279.8	0.000307259	0.0257181			pfam01471: PG_binding_1	Putative peptidoglycan binding domain-containing protein	FALSE
2623530490	27	10	20	12	0.917	113.8	2.92485e-09	5.70601e-07				hypothetical protein	FALSE
2611844238	54	14	43	32	0.406	145.3	3.01409e-05	0.00327516				hypothetical protein	FALSE
2563444511	539	38	219	169	0.538	737	0	0			pfam00072: Response_reg	two-component system, sensor histidine kinase RpfC	FALSE
2508625093	55	20	43	31	0.548	136.6	3.34145e-08	5.79795e-06			pfam03682: UPF0158	hypothetical protein	FALSE
2740539440	19	10	16	10	0.7	271.8	2.89197e-05	0.00315452	pfam01844: Septu PtuB; Zorya type II, ZorE; HNH nuclease		pfam01844: HNH	HNH endonuclease	TRUE
2727844113	64	11	42	26	0.462	205.4	7.40953e-07	0.000107927			pfam02195: ParBc	chromosome partitioning protein, ParB family	FALSE
2688759600	53	30	49	26	0.423	119.3	0.000660097	0.0497791	pfam01850: TA, toxin PIN domain		pfam01850: PIN	hypothetical protein	TRUE
2713340638	118	51	95	64	0.406	251	8.69383e-10	1.77728e-07				hypothetical protein	FALSE
2636653819	257	102	183	117	1	386.7	0	0	pfam01420: RM type I, S subunit		pfam01420: Methylase_S	type I restriction enzyme, S subunit	TRUE
2671591489	33	14	23	16	0.625	159.3	0.000281076	0.0237986			pfam14461: Prok-E2_B	hypothetical protein	FALSE
2583098707	270	7	34	29	0.621	93.3	2.80447e-11	6.50813e-09			pfam04606: Ogr_Delta	Ogr/Delta-like zinc finger	FALSE
2620671550	25	5	22	11	0.818	119.1	8.00875e-07	0.000116051				hypothetical protein	FALSE
2517813930	45	9	31	25	0.64	146.2	3.03692e-10	6.47228e-08				hypothetical protein	FALSE
2574476821	64	7	50	39	0.41	296.2	0.000355297	0.0291849			COG1466: DNA polymerase III, delta subunit	DNA polymerase III, delta subunit	FALSE
2677155677	56	5	55	53	0.509	187.9	1.13332e-12	2.90962e-10				hypothetical protein	FALSE
2519053095	252	23	106	77	0.74	818	0	0			pfam13032: DUF3893	hypothetical protein	FALSE
2516685842	30	13	28	19	0.474	140.5	2.64594e-05	0.00291008			pfam16859: TetR_C_11	transcriptional regulator, TetR family	FALSE
2722375047	100	46	78	46	0.5	215.2	0.00015142	0.0138434				hypothetical protein	FALSE
2617197164	130	34	91	71	0.704	124.8	1.04432e-07	1.70825e-05	pfam04255: TA		pfam04255: DUF433	Protein of unknown function (DUF433)	TRUE
2705915908	106	30	87	55	0.909	397.6	0	0	pfam09983: Wadjet, JetD	Wadjet type I, JetD	pfam09983: DUF2220	hypothetical protein (DUF2220)	TRUE
2508758683	54	8	25	12	0.583	176.2	5.11923e-05	0.00529039			pfam03050: DDE_Tnp_IS66	Transposase IS66 family protein	FALSE
2663928456	45	19	34	19	0.579	77.9	1.01946e-07	1.67017e-05				hypothetical protein	FALSE
2620049271	56	25	42	23	0.957	621.9	8.43769e-15	2.45279e-12			pfam00270: DEAD	CRISPR-associated endonuclease/helicase Cas3	FALSE
2704000503	43	8	28	11	0.727	488	1.61058e-06	0.000222671				hypothetical protein	FALSE
2752730337	97	26	58	44	0.773	73.2	0	0				hypothetical protein	FALSE
2641753297	59	11	40	35	0.4	353.6	1.99317e-06	0.000271718			pfam07690: MFS_1	hypothetical protein	FALSE
2507408111	44	15	27	20	0.8	69.7	2.82154e-10	6.03238e-08				hypothetical protein	FALSE
2672025464	199	17	67	60	0.6	264.2	0	0			pfam13708: DUF4942	protein of unknown function (DUF4942)	FALSE
2621305954	4614	221	2045	1617	0.814	432.8	0	0			pfam10103: DUF2342	putative hydrolase	FALSE
2682577140	183	65	164	64	0.984	647.7	0	0	pfam04465: BREX, BrxC (DUF499)		pfam04465: DUF499	hypothetical protein	TRUE
2670951643	229	61	180	118	0.864	102.6	0	0			pfam12844: HTH_19	Helix-turn-helix domain-containing protein	FALSE
2698148230	117	33	76	40	0.725	378.2	0	0	pfam13175: Septu, PtuA; Gabija	Gabija, GajA	pfam13175: AAA_15	putative ATP-dependent endonuclease of the OLD family	TRUE
2639524874	77	13	16	11	1	134.7	1.35747e-10	2.97865e-08				hypothetical protein	FALSE
2524910388	21	6	17	14	0.643	182.8	8.53959e-05	0.0083411			COG1514: 2'-5' RNA ligase	hypothetical protein	FALSE
2638921615	48	13	17	14	0.571	321	1.77663e-05	0.00202671			pfam04245: NA37	hypothetical protein	FALSE
2595331774	26	11	26	17	0.588	392.6	4.77604e-05	0.0049694			pfam12696: TraG-D_C	TraM recognition site of TraD and TraG	FALSE
2728920907	30	13	27	12	0.917	78.1	1.73863e-05	0.0019875				hypothetical protein	FALSE
2671445773	126	19	68	34	0.412	218.6	5.59842e-06	0.000706243			pfam13276: HTH_21	putative transposase	FALSE
2734814002	188	60	109	89	0.876	806	0	0			pfam00270: DEAD	Helicase conserved C-terminal domain-containing protein	FALSE
2509126131	31	12	30	14	0.5	160.5	0.000205063	0.0180734			pfam05598: DUF772	transposase, IS5 family	FALSE
2516742146	128	52	108	56	0.589	159.8	0	0				hypothetical protein	FALSE
2548845999	211	53	150	103	0.466	332.8	2.62013e-14	7.41756e-12				hypothetical protein	FALSE
2616732750	38	16	27	22	0.636	120.3	1.42237e-07	2.28731e-05				hypothetical protein	FALSE
2635622141	31	6	21	19	0.421	157.3	0.000292752	0.024651				hypothetical protein	FALSE
2651798266	194	25	93	73	0.438	226.2	2.42517e-12	6.09197e-10				hypothetical protein	FALSE
2637706566	70	21	68	33	0.455	766.8	1.25391e-05	0.00147542			pfam12846: AAA_10	hypothetical protein	FALSE
2644127271	79	4	47	25	0.56	496.5	1.43175e-05	0.00166493			pfam00239: Resolvase	Site-specific DNA recombinase	FALSE
2688392086	75	18	46	32	0.5	106.6	4.19154e-08	7.19116e-06			pfam14192: DUF4314	hypothetical protein	FALSE
2664136124	123	23	99	79	0.405	1199.4	1.35447e-14	3.89868e-12	pfam13245: Gabija, GajB		pfam13087: AAA_12	Caspase domain-containing protein	TRUE
2685889203	24	4	18	13	0.692	244.8	2.0278e-06	0.000276184				hypothetical protein	FALSE
2513859332	556	99	255	172	0.442	197	0	0				hypothetical protein	FALSE
2639604170	476	19	45	38	0.658	119.4	2.22045e-16	6.9528e-14				hypothetical protein	FALSE
2597042693	349	26	208	164	0.427	245.4	0	0			pfam03472: Autoind_bind	LuxR family transcriptional regulator, quorum-sensing system regulator CciR	FALSE
2617964512	44	18	38	26	0.808	527.1	1.70974e-14	4.89508e-12				hypothetical protein	FALSE
2674223931	64	13	39	11	0.909	64.2	1.0483e-09	2.12775e-07	pfam01850: TA, toxin PIN domain		pfam01850: PIN	hypothetical protein	TRUE
2753777024	80	31	68	33	0.545	338	2.30536e-08	4.0784e-06			pfam13604: AAA_30	hypothetical protein	FALSE
2568577797	60	8	37	29	0.414	187.4	4.4904e-05	0.00470181			pfam14366: DUF4410	protein of unknown function (DUF4410)	FALSE
2640001295	43	11	30	19	0.737	302.9	1.17637e-09	2.37773e-07			pfam00155: Aminotran_1_2	hypothetical protein	FALSE
2725543289	121	42	94	66	0.5	481.8	5.32907e-15	1.56606e-12				hypothetical protein	FALSE
2712816233	2184	373	1288	790	0.916	445.1	0	0	pfam01420: RM type I, S subunit		pfam01420: Methylase_S	type I restriction enzyme, S subunit	TRUE
2731433880	493	148	423	216	0.912	311.7	0	0	pfam10040: CRISPR, Cas6		pfam10040: DUF2276	Uncharacterized conserved protein (DUF2276)	TRUE
2642764938	495	96	355	183	0.596	70.7	0	0			pfam10049: DUF2283	Uncharacterized protein YuzE	FALSE
2637134589	23	9	16	12	0.667	318.6	2.19334e-06	0.000296886				hypothetical protein	FALSE
2649884749	378	10	110	40	0.65	71.1	7.77156e-15	2.26471e-12				hypothetical protein	FALSE
2619745512	52	17	22	14	0.929	101.4	6.87294e-10	1.41865e-07				hypothetical protein	FALSE
2636717462	164	14	94	85	0.706	91.4	0	0				hypothetical protein	FALSE
2630702391	262	53	205	151	0.503	199.7	0	0			pfam00239: Resolvase	Site-specific DNA recombinase	FALSE
2695598884	38	14	31	19	0.579	236.5	1.06807e-05	0.00127372				hypothetical protein	FALSE
2571102705	24	7	22	18	0.611	106.1	6.43007e-06	0.00080216				hypothetical protein	FALSE
2706330013	175	66	111	86	0.453	151.2	5.55112e-16	1.71532e-13				hypothetical protein	FALSE
2739324410	144	48	66	55	0.418	475	1.23811e-09	2.49707e-07				hypothetical protein	FALSE
2673227892	27	18	27	14	0.714	297.4	6.56496e-06	0.000817436	pfam01420: RM type I, S subunit		pfam01420: Methylase_S	Type I restriction modification DNA specificity domain-containing protein	TRUE
2683248066	634	31	143	103	0.835	155.1	0	0				hypothetical protein	FALSE
2730568920	113	12	45	35	0.714	79.7	7.26559e-11	1.63031e-08				hypothetical protein	FALSE
648021851	190	43	115	38	0.895	161.3	0	0	pfam02384: RM, methylase		pfam02384: N6_Mtase	N-6 DNA Methylase	TRUE
2513895451	57	24	41	19	0.632	186	2.68435e-07	4.16194e-05	pfam13657: TA, toxin HipA N-terminal		pfam13657: Couple_hipA	serine/threonine-protein kinase HipA	TRUE
2734047598	330	130	248	172	0.581	290.2	0	0	pfam08878: Hachiman, HamA	Hachiman, HamA	pfam08878: DUF1837	protein of unknown function (DUF1837)	TRUE
2722544818	42	24	35	25	0.72	289	5.7128e-10	1.18848e-07				hypothetical protein	FALSE
2705776861	159	32	128	49	0.796	71.7	4.22699e-10	8.89386e-08	COG1598: TA, toxin HicB		COG1598: Predicted nuclease of the RNAse H fold, HicB family	hypothetical protein	TRUE
2513714432	38	8	20	13	0.538	285	0.000319082	0.0265747				hypothetical protein	FALSE
2656327583	40	20	37	23	0.565	469.6	9.92928e-06	0.00119209	COG4951: RM type III, R subunit		COG4951: Uncharacterized protein conserved in bacteria	hypothetical protein	TRUE
2637611635	19	9	18	15	1	478.2	1.11022e-16	3.5268e-14			pfam00899: ThiF	Molybdopterin or thiamine biosynthesis adenylyltransferase	FALSE
2641958971	215	84	144	96	0.719	275.8	0	0	pfam06114: TA		pfam06114: DUF955	protein of unknown function (DUF955)	TRUE
2676395895	32	17	23	18	0.556	643.8	9.53077e-06	0.00114877			pfam12770: CHAT	hypothetical protein	FALSE
2612048462	120	20	78	59	0.746	913.3	0	0			COG0419: DNA repair exonuclease SbcCD ATPase subunit	hypothetical protein	FALSE
2701790447	104	12	24	14	0.643	149.2	7.15968e-06	0.000884747				hypothetical protein	FALSE
2631156347	426	85	303	161	0.441	99	3.59726e-07	5.47973e-05				hypothetical protein	FALSE
2639593317	41	17	33	10	1	119.9	6.64135e-13	1.73167e-10	pfam02463: Lamassu, LmuB RecN ATPase		pfam02463: SMC_N	RecF/RecN/SMC N terminal domain-containing protein	TRUE
2508521409	81	4	26	18	0.611	106.6	1.47278e-07	2.36286e-05				hypothetical protein	FALSE
2686830571	209	65	145	98	0.704	458.8	0	0	pfam08808: TA		pfam08808: RES	RES domain-containing protein	TRUE
2602545509	405	48	214	147	0.592	429.3	0	0	pfam07669: RM type II, R subunit		pfam07669: Eco57I	adenine-specific DNA-methyltransferase	TRUE
2630376618	41	6	20	17	1	208.7	0	0				hypothetical protein	FALSE
2646130471	40	11	24	14	0.857	297.1	1.79916e-11	4.24106e-09				hypothetical protein	FALSE
2722508063	569	142	378	259	0.784	88.1	0	0	pfam07927: TA, toxin		pfam07927: HicA_toxin	HicA toxin of toxin-antitoxin,	TRUE
2722992512	79	9	13	11	0.636	215.1	2.35728e-05	0.00261821				hypothetical protein	FALSE
2610519201	11	6	10	10	0.8	590.5	5.14171e-09	9.7686e-07				hypothetical protein	FALSE
2506754913	21	11	20	14	0.571	202.6	0.000100816	0.00965504				hypothetical protein	FALSE
2648859779	396	111	235	153	0.882	1136	0	0	COG1204: Lamassu-associated=>Hachiman	Hachiman, HamB	pfam00270: DEAD	DEAD/DEAH box helicase	TRUE
2722398354	360	89	148	110	0.809	303.1	0	0	pfam13182: BREX, BrpP		pfam13182: DUF4007	Protein of unknown function (DUF4007)	TRUE
2709232906	86	7	66	24	0.792	147.4	1.18841e-10	2.62033e-08	COG1895: TA		COG1895: Uncharacterized conserved protein related to C-terminal domain of eukaryotic chaperone, SACSIN	hypothetical protein	TRUE
2518241696	1068	120	777	549	0.78	75.3	0	0			pfam01381: HTH_3	Helix-turn-helix	FALSE
2648342996	31	11	26	17	0.588	774.8	6.6428e-06	0.000826189	pfam04851: RM type III, R subunit		pfam04851: ResIII	Type III restriction enzyme, res subunit	TRUE
2753502805	97	11	48	36	0.444	526.7	1.42183e-07	2.2867e-05			pfam07693: KAP_NTPase	KAP family P-loop domain-containing protein	FALSE
2738921748	578	54	449	254	0.622	993.4	0	0			pfam13604: AAA_30	Ti-type conjugative transfer relaxase TraA	FALSE
2698307007	42	20	34	29	0.448	97.2	0.000350337	0.0288166			pfam12728: HTH_17	DNA binding domain-containing protein, excisionase family	FALSE
2519066130	301	69	159	67	0.493	180.7	6.58806e-13	1.71823e-10			pfam05065: Phage_capsid	phage major capsid protein, HK97 family	FALSE
2629691875	45	20	33	31	0.452	100.5	7.20814e-06	0.00089029				hypothetical protein	FALSE
2585741053	29	15	28	20	0.65	265.8	1.50101e-09	3.00437e-07				hypothetical protein	FALSE
2644699971	23	4	17	15	0.533	114.7	9.39334e-06	0.00113363				hypothetical protein	FALSE
2673874091	65	30	55	41	1	751.8	0	0				CRISPR-associated protein Csc3	FALSE
2683195962	82	27	74	41	0.634	652.4	2.22045e-16	6.9528e-14			pfam12796: Ank_2	Ankyrin repeat	FALSE
2714349509	1039	92	420	310	0.432	298	0	0			pfam13280: WYL	Predicted DNA-binding transcriptional regulator YafY, contains an HTH and WYL domains	FALSE
2595590747	56	21	44	24	0.458	258.8	9.30763e-07	0.00013348				hypothetical protein	FALSE
2651353344	152	6	104	35	0.6	255	0.000212024	0.0186071			pfam00884: Sulfatase	hypothetical protein	FALSE
2620029612	38	9	36	18	0.667	134.3	3.73433e-07	5.67261e-05				hypothetical protein	FALSE
2709733692	32	7	31	22	0.636	434.2	4.37108e-11	9.98464e-09			pfam07690: MFS_1	Major Facilitator Superfamily protein	FALSE
2646186496	114	17	50	17	0.471	178.3	4.08644e-05	0.00431703			pfam05708: Peptidase_C92	hypothetical protein	FALSE
2524177624	60	33	59	36	0.444	526.6	2.57176e-07	3.99976e-05		BREX type3, BrxHII	pfam00271: Helicase_C	Helicase conserved C-terminal domain-containing protein	TRUE
2543367096	48	21	35	20	0.9	121.5	4.44089e-16	1.37585e-13			pfam14452: Multi_ubiq	Multiubiquitin	FALSE
2718207601	59	11	27	19	0.421	487.2	0.000357017	0.0293083				hypothetical protein	FALSE
2690587903	239	42	163	130	0.977	432.9	0	0	pfam09983: Wadjet, JetD		pfam09983: DUF2220	hypothetical protein	TRUE
2562056566	138	48	112	74	0.5	561.2	7.98305e-05	0.00785586			COG4715: Uncharacterized conserved protein, contains Zn finger domain	Uncharacterized conserved protein, contains Zn finger domain	FALSE
2638458235	15	6	13	11	0.909	243.7	1.90186e-10	4.12366e-08				hypothetical protein	FALSE
2583074158	50	15	42	24	0.417	414.4	6.49796e-05	0.00654621	pfam06414: TA, zeta toxin		pfam06414: Zeta_toxin	Zeta toxin	TRUE
2723686752	64	9	30	17	0.471	112.2	0.000107207	0.0101964				hypothetical protein	FALSE
2503217162	25	8	15	12	0.75	69.1	1.23896e-07	2.00898e-05				hypothetical protein	FALSE
2547116131	218	24	89	72	0.764	120.6	0	0				hypothetical protein	FALSE
2723844545	88	35	48	32	0.656	416	1.90792e-12	4.83038e-10	pfam13289: Thoeris, ThsA Sir2		pfam13289: SIR2_2	SIR2-like domain-containing protein	TRUE
2508796092	422	4	82	47	0.702	532.3	0	0			pfam07514: TraI_2	integrating conjugative element relaxase, PFL_4751 family	FALSE
2697812321	293	17	47	32	0.906	106.8	0	0	pfam06296: TA, toxin RelE		pfam06296: RelE	mRNA-degrading endonuclease RelE, toxin component of the RelBE toxin-antitoxin system	TRUE
2698854892	195	5	28	16	0.688	117.6	7.89987e-10	1.62136e-07			pfam07646: Kelch_2	mutatrotase, YjhT family	FALSE
2657724630	41	10	35	20	0.5	247.4	0.000150227	0.0137458			pfam07693: KAP_NTPase	hypothetical protein	FALSE
2512329185	85	16	54	32	0.562	232.7	3.46009e-09	6.69805e-07			pfam13847: Methyltransf_31	hypothetical protein	FALSE
2618715012	138	5	44	21	0.857	527.1	0	0	pfam13289: Thoeris, ThsA Sir2		pfam13212: DUF4020	protein of unknown function (DUF4020)	TRUE
2607306957	135	38	89	58	0.914	79.6	0	0	pfam10047: TA		pfam01402: RHH_1	hypothetical protein	TRUE
2701340339	39	10	30	18	0.444	259.2	3.86097e-05	0.00410331				hypothetical protein	FALSE
2677131420	375	76	153	115	0.583	814	0	0	pfam04851: RM type III, R subunit		pfam04851: ResIII	hypothetical protein	TRUE
2725960851	21	4	18	11	0.545	110.4	2.87119e-05	0.00313417	COG2026: TA, antitoxin		pfam05016: ParE_toxin	hypothetical protein	TRUE
2525400098	20	5	12	11	1	240.1	1.05984e-10	2.34647e-08				hypothetical protein	FALSE
2595354106	227	37	81	52	0.5	232.1	2.84668e-10	6.08438e-08			pfam08536: Whirly	hypothetical protein	FALSE
2734981993	166	46	101	71	0.901	499.2	0	0			pfam00158: Sigma54_activat	Sigma-54 interaction domain-containing protein	FALSE
2742644752	136	37	125	48	0.458	159.6	2.64524e-08	4.64827e-06			pfam02371: Transposase_20	Transposase IS116/IS110/IS902 family protein	FALSE
646561947	142	44	106	60	0.533	311.1	5.17952e-12	1.27089e-09			pfam07508: Recombinase	Recombinase zinc beta ribbon domain-containing protein	FALSE
2699175634	225	26	68	32	0.812	93.6	8.6442e-13	2.23479e-10	COG3077: TA		pfam04221: RelB	DNA-damage-inducible protein J	TRUE
2713554637	27	12	23	13	0.615	198.8	7.04443e-06	0.00087167			pfam07505: Gp37_Gp68	Phage protein Gp37/Gp68	FALSE
2682375982	43	10	30	22	0.409	165.5	4.05787e-05	0.00429021				hypothetical protein	FALSE
2502897163	267	44	134	82	0.732	82.2	0	0	pfam04014: TA, MazE antitoxin		pfam04014: MazE_antitoxin	looped-hinge helix DNA binding domain-containing protein, AbrB family	TRUE
2602459836	19	8	14	13	0.846	181.5	7.79635e-06	0.00095643				hypothetical protein	FALSE
2725349899	40	14	23	17	0.765	181	3.10535e-11	7.1855e-09			pfam14280: DUF4365	protein of unknown function (DUF4365)	FALSE
2753995475	49	18	29	12	0.667	161.9	1.98855e-06	0.00027115				hypothetical protein	FALSE
2716626886	15	10	13	10	0.9	95.6	8.19623e-07	0.000118605				hypothetical protein	FALSE
2663414694	91	14	41	30	0.6	327.5	9.19709e-13	2.3742e-10				hypothetical protein	FALSE
2730084690	35	8	19	15	0.933	131.6	8.22675e-14	2.26188e-11				hypothetical protein	FALSE
2667040333	38	11	24	19	0.421	160.9	0.000442442	0.0352773			COG1846: DNA-binding transcriptional regulator, MarR family	DNA-binding transcriptional regulator, MarR family	FALSE
2654131333	76	28	61	23	0.478	191.3	7.36726e-07	0.00010735			pfam00496: SBP_bac_5	extracellular solute-binding protein, family 5 Middle	FALSE
2719583714	29	16	22	15	0.667	150.8	3.67616e-05	0.00392339				hypothetical protein	FALSE
2506671959	19	4	16	12	0.667	225.4	0.000511296	0.039969			pfam07589: VPEP	hypothetical protein	FALSE
2506345532	382	107	217	129	0.969	816.4	0	0	pfam08463: RM type II, R subunit c-terminus		pfam08463: EcoEI_R_C	type I restriction enzyme, R subunit	TRUE
2510105373	323	11	22	17	0.471	243.7	0.000464873	0.0368158				hypothetical protein	FALSE
2601094689	4590	352	2330	1334	0.472	333.6	0	0	COG3177: TA, toxin		pfam02661: Fic	Fic family protein	TRUE
2740525587	56	8	51	46	0.413	108.2	6.37747e-10	1.32109e-07			pfam10824: T7SS_ESX_EspC	Excreted virulence factor EspC, type VII ESX diderm	FALSE
2711420994	209	68	151	94	0.447	112.5	2.32584e-07	3.63659e-05	COG2337: TA, MazF toxin		pfam02452: PemK_toxin	mRNA interferase MazF	TRUE
2526059837	106	28	62	44	0.5	379.1	5.60108e-11	1.26836e-08			pfam06666: DUF1173	Protein of unknown function (DUF1173)	FALSE
2712709415	35	16	29	11	0.727	126.8	0.000180785	0.0161721			pfam13338: AbiEi_4	hypothetical protein	FALSE
2692070550	44	10	37	19	0.632	390.1	1.9162e-07	3.03069e-05	pfam13289: Thoeris, ThsA Sir2		pfam13289: SIR2_2	SIR2-like domain-containing protein	TRUE
2671929698	33	22	29	17	0.706	209.1	7.01191e-08	1.17239e-05				hypothetical protein	FALSE
2634743204	43	19	33	23	0.609	243.8	9.89418e-09	1.82128e-06				hypothetical protein	FALSE
2509145129	78	12	56	38	0.921	116.6	0	0				hypothetical protein	FALSE
2683380375	67	26	47	37	0.973	589	0	0	pfam10592: Abi, AIPR protein		pfam10592: AIPR	AIPR protein	TRUE
2719093268	369	8	69	30	0.633	88.3	2.58682e-13	6.91245e-11				hypothetical protein	FALSE
2503633800	88	28	86	12	0.583	593.8	0.000619542	0.0471088			pfam03699: UPF0182	hypothetical protein	FALSE
2628362927	44	34	42	30	0.433	819.5	0.000508669	0.0397868	pfam13175: Septu, PtuA; Gabija		pfam13175: AAA_15	Predicted ATP-dependent endonuclease of the OLD family, contains P-loop ATPase and TOPRIM domains	TRUE
2518271405	126	48	86	38	0.684	261.7	2.18714e-14	6.22394e-12	pfam08843: new_Abi		pfam08843: AbiEii	Nucleotidyl transferase AbiEii toxin, Type IV TA system	TRUE
2504145881	16	8	14	12	0.75	76.8	0.000157212	0.0143026				hypothetical protein	FALSE
2658090856	188	46	145	54	0.537	178.4	2.70177e-10	5.78511e-08			pfam00291: PALP	Pyridoxal-phosphate dependent enzyme	FALSE
2648646301	60	27	53	37	0.676	781.7	2.00238e-11	4.69912e-09	COG1061: RM		pfam04851: ResIII	ATP-dependent helicase IRC3	TRUE
2646242264	707	7	77	71	0.662	76.7	3.15303e-14	8.89387e-12			pfam02609: Exonuc_VII_S	Exodeoxyribonuclease VII small subunit	FALSE
2633416908	548	28	170	134	0.478	67.3	0	0			pfam01381: HTH_3	Helix-turn-helix	FALSE
2510900279	68	15	53	21	0.476	345.1	9.19392e-05	0.00890115			pfam02534: T4SS-DNA_transf	type IV secretion system protein VirD4	FALSE
2513817370	21	4	14	11	0.636	181.8	2.49077e-05	0.00275366			pfam14136: DUF4303	uncharacterized protein DUF4303	FALSE
2661146773	368	125	223	154	0.896	164.3	0	0	pfam08937: Thoeris, ThsB TIR	Theoris, ThsB (TIR1)	pfam08937: DUF1863	MTH538 TIR-like domain (DUF1863)	TRUE
2722222521	203	25	117	96	0.823	85.7	0	0			pfam01381: HTH_3	Helix-turn-helix	FALSE
2687442928	103	7	62	46	0.587	280.5	8.86424e-12	2.14017e-09				hypothetical protein	FALSE
2725351342	17	7	17	14	0.571	455.1	3.44758e-06	0.000450814				hypothetical protein	FALSE
2707554239	37	4	26	15	0.733	188.8	2.46672e-09	4.84163e-07			pfam00656: Peptidase_C14	hypothetical protein	FALSE
2729210444	22	10	20	18	0.833	56.9	1.58429e-13	4.28773e-11				hypothetical protein	FALSE
2687312102	128	13	39	31	0.968	60.7	0	0	pfam15723: TA, toxin		pfam15723: MqsR_toxin	motility quorum-sensing regulator / GCU-specific mRNA interferase toxin	TRUE
2265059314	413	82	267	126	0.405	499.1	6.66134e-16	2.0445e-13			pfam00665: rve	Transposase	FALSE
2712982841	38	18	30	17	0.471	282.9	0.000133558	0.0123969				hypothetical protein	FALSE
2687374537	300	75	173	136	0.926	947.9	0	0				hypothetical protein	FALSE
2734564143	751	7	131	105	0.438	233.5	5.42833e-07	8.06183e-05				hypothetical protein	FALSE
2588002958	95	39	84	46	0.913	89.7	0	0	pfam10130: TA, toxin PIN domain		pfam10130: PIN_2	hypothetical protein	TRUE
2505371861	97	7	41	13	1	700.4	8.3296e-10	1.70482e-07			pfam01966: HD	HD domain-containing protein	FALSE
2545661036	34	9	14	10	0.5	173.8	0.000581943	0.0446352				hypothetical protein	FALSE
2690401036	372	20	71	50	0.92	191	0	0				hypothetical protein	FALSE
2620488507	164	36	141	77	0.416	389	4.06342e-14	1.13923e-11			pfam03704: BTAD	hypothetical protein	FALSE
2635258312	17	14	17	12	0.917	122.2	2.6424e-10	5.66335e-08			pfam14452: Multi_ubiq	hypothetical protein	FALSE
2618981864	1719	89	418	259	0.653	142.2	0	0			pfam03230: Antirestrict	Antirestriction protein	FALSE
2661944781	20	5	20	18	0.444	739.5	0.00015846	0.0143984			pfam00746: Gram_pos_anchor	SEC10/PgrA surface exclusion domain-containing protein	FALSE
2515663898	123	20	47	29	0.931	279.8	0	0	pfam01420: RM type I, S subunit		pfam01420: Methylase_S	type I restriction enzyme, S subunit	TRUE
2720470393	82	13	71	54	0.852	122.6	0	0				hypothetical protein	FALSE
2725721300	24	9	21	17	0.588	350.1	4.15233e-05	0.00437975				hypothetical protein	FALSE
2619137390	22	8	16	11	0.545	65.5	6.63935e-05	0.00667161				hypothetical protein	FALSE
2633837976	50	22	42	33	0.576	183.3	7.18867e-10	1.48053e-07			pfam10074: DUF2285	hypothetical protein	FALSE
2731367173	155	67	117	70	0.414	365.5	5.97786e-11	1.35068e-08				hypothetical protein	FALSE
2732215323	381	30	139	79	0.506	286	0	0			pfam01580: FtsK_SpoIIIE	hypothetical protein	FALSE
2657019695	28	14	26	14	0.714	276.1	1.25441e-07	2.03225e-05			pfam00270: DEAD	ATP-dependent RNA helicase RhlE	FALSE
2642487906	39	18	34	25	0.4	321.6	6.59852e-05	0.00663532			pfam01022: HTH_5	hypothetical protein	FALSE
2523465640	1416	160	690	411	0.764	84.3	0	0	pfam04365: TA, toxin		pfam04365: BrnT_toxin	hypothetical protein	TRUE
2608512296	58	32	53	33	0.515	216.8	3.24876e-07	4.98169e-05				hypothetical protein	FALSE
2710290869	174	57	127	102	0.471	108.6	3.50529e-05	0.00375962			pfam03647: Tmemb_14	Uncharacterized membrane protein, UPF0136 family	FALSE
2687885899	41	13	19	19	0.421	85.9	0.000621371	0.0472235				hypothetical protein	FALSE
2645186913	16	10	15	10	0.7	220.2	9.81714e-05	0.00943504			pfam13730: HTH_36	Helix-turn-helix domain-containing protein	FALSE
2744847399	15	10	15	11	1	213.4	2.04869e-12	5.17528e-10	pfam01844: Septu PtuB; Zorya type II, ZorE; HNH nuclease		pfam01844: HNH	HNH endonuclease	TRUE
2618637074	88	18	72	22	0.636	648.6	0.000150521	0.0137697	pfam12950: RM, S subunit		pfam12950: TaqI_C	Type II restriction/modification system, DNA methylase subunit YeeA	TRUE
2627485708	108	5	70	47	0.638	78.3	4.44089e-16	1.37585e-13				hypothetical protein	FALSE
2504959527	175	64	132	75	1	376.9	0	0	pfam01420: RM type I, S subunit		pfam01420: Methylase_S	type I restriction enzyme, S subunit	TRUE
2734491561	22	14	17	11	0.909	115.4	2.43029e-06	0.000326286				hypothetical protein	FALSE
2632727515	24	16	22	19	1	133.3	7.21645e-15	2.10689e-12				hypothetical protein	FALSE
2514904747	46	10	24	17	0.529	181.5	0.00024396	0.021039				hypothetical protein	FALSE
2524432014	163	4	73	53	0.509	456.5	4.47023e-06	0.000573448			COG0847: DNA polymerase III, epsilon subunit or related 3'-5' exonuclease	hypothetical protein	FALSE
2516468542	539	7	122	77	0.545	847.1	5.77316e-15	1.69387e-12			pfam04760: IF2_N	translation initiation factor IF-2	FALSE
2695085728	96	44	81	53	0.472	249.7	6.95983e-10	1.4358e-07			pfam01541: GIY-YIG	group I intron endonuclease	FALSE
2664264125	15	4	13	13	1	115.2	1.34337e-14	3.8671e-12				hypothetical protein	FALSE
2617304028	231	66	121	66	0.439	123.9	1.23938e-09	2.49946e-07				hypothetical protein	FALSE
2671682094	25	11	22	10	1	316.3	1.65777e-06	0.000228704				hypothetical protein	FALSE
2517293926	160	34	73	58	0.569	76.5	0	0			pfam13783: DUF4177	protein of unknown function (DUF4177)	FALSE
2737090428	57	8	34	12	0.583	51	9.77256e-05	0.0093977			pfam07764: Omega_Repress	Omega Transcriptional Repressor	FALSE
2621813092	1626	23	142	53	0.642	130.1	1.39888e-14	4.02376e-12	pfam01850: TA, toxin PIN domain		pfam01850: PIN	hypothetical protein	TRUE
2632407737	50	29	40	36	1	133.8	3.33067e-16	1.03973e-13				hypothetical protein	FALSE
2516862485	36	13	26	22	0.909	84.5	3.2174e-07	4.93667e-05	pfam02604: TA, antitoxin		pfam02604: PhdYeFM_antitox	prevent-host-death family protein	TRUE
2675690388	168	14	43	30	0.7	96.4	2.52731e-12	6.34155e-10	COG3636: TA, antitoxin		COG3636: DNA-binding prophage protein	probable addiction module antidote protein	TRUE
2715389062	101	10	34	12	0.833	345.1	1.08406e-08	1.98573e-06			pfam03781: FGE-sulfatase	hypothetical protein	FALSE
2684987345	73	7	15	10	1	141.4	1.17705e-10	2.59703e-08				hypothetical protein	FALSE
2515044380	73	4	24	17	0.765	251.3	4.02385e-06	0.000520348			pfam13181: TPR_8	Tetratricopeptide repeat-containing protein	FALSE
2598796022	1106	157	539	394	1	416.8	0	0	pfam09611: CRISPR type IF, Csy1		pfam09611: Cas_Csy1	CRISPR-associated protein Csy1	TRUE
2525257469	42	15	35	25	0.8	58.2	8.01849e-10	1.64456e-07				hypothetical protein	FALSE
2528307643	52	19	42	28	0.464	189.9	4.45404e-06	0.000571656				hypothetical protein	FALSE
2515950641	23	11	19	13	0.615	118.5	0.000441725	0.0352259				hypothetical protein	FALSE
2619392371	17	6	16	12	0.75	135	1.08519e-07	1.77148e-05				hypothetical protein	FALSE
2629815490	14	5	13	10	0.7	93.3	5.03785e-05	0.00521522				hypothetical protein	FALSE
2687569575	24	9	23	20	0.65	825	4.05935e-05	0.00429163			pfam10101: DUF2339	Predicted membrane protein (DUF2339)	FALSE
2523266161	64	16	56	13	0.615	343.1	2.05578e-05	0.0023133			pfam14293: YWFCY	YWFCY protein	FALSE
2515757524	119	5	53	36	0.5	403.6	8.11307e-12	1.96554e-09			pfam13527: Acetyltransf_9	Predicted acetyltransferase involved in intracellular survival and related acetyltransferases	FALSE
2730780901	274	55	226	172	0.564	165.7	0	0			pfam13636: Nol1_Nop2_Fmu_2	RNA-binding PUA-like domain of methyltransferase RsmF	FALSE
2741012981	58	18	42	28	0.821	189.1	0	0			COG1595: DNA-directed RNA polymerase specialized sigma subunit, sigma24 family	hypothetical protein	FALSE
2649282888	57	42	52	42	1	264.5	0	0			pfam14491: DUF4435	hypothetical protein	FALSE
2743872197	72	26	53	38	0.868	77.6	2.43434e-10	5.23102e-08				hypothetical protein	FALSE
2689442361	18	7	15	11	0.818	94.9	1.78477e-06	0.000245104				hypothetical protein	FALSE
2611744698	37	22	33	14	0.5	303.5	3.04309e-05	0.00330413			pfam13476: AAA_23	hypothetical protein	FALSE
2715061081	346	56	212	137	0.46	468.8	0	0			pfam00589: Phage_integrase	Phage integrase family protein	FALSE
2620804457	32	15	22	19	0.421	460.9	0.000142152	0.0130993				hypothetical protein	FALSE
2687877960	116	6	70	46	0.935	204.1	0	0	pfam03235: RM type IV, GmrSD		pfam03235: DUF262	Protein of unknown function DUF262	TRUE
2739623235	80	40	69	42	0.5	205.4	6.80425e-05	0.00681647			pfam13749: HATPase_c_4	Putative ATP-dependent DNA helicase recG C-terminal	FALSE
2732220611	84	32	56	37	0.892	112.8	0	0		BREX type1, BrxL	pfam05362: Lon_C	hypothetical protein	TRUE
2588168115	65	9	55	42	0.452	117.9	4.86511e-06	0.000620296				hypothetical protein	FALSE
2628091931	60	25	44	32	0.438	168.8	8.0884e-08	1.34116e-05				hypothetical protein	FALSE
2660177299	27	4	19	12	0.417	247.1	0.000349518	0.0287566			pfam00482: T2SSF	Type II secretion system (T2SS), protein F	FALSE
2641728018	18	6	17	11	0.727	301.4	4.46902e-06	0.000573329			pfam13356: DUF4102	protein of unknown function (DUF4102)	FALSE
2687480930	95	12	25	15	0.667	200.2	2.24245e-05	0.00250289	pfam08808: TA		pfam08808: RES	RES domain-containing protein	TRUE
2719050784	51	32	44	28	0.821	248.4	6.66134e-16	2.0445e-13	pfam04471: RM type IV, Mrr catalyitic subunit		pfam04471: Mrr_cat	Restriction endonuclease	TRUE
2706038473	15	4	11	10	0.7	374.3	1.482e-07	2.37726e-05				hypothetical protein	FALSE
2651576350	8192	161	889	606	0.505	295.2	0	0			pfam03466: LysR_substrate	LysR family transcriptional regulator, positive regulator for ilvC	FALSE
2617498518	16	10	15	11	1	163.3	3.14415e-13	8.35345e-11				hypothetical protein	FALSE
2734546925	29	12	26	12	0.667	302.4	1.85739e-07	2.94273e-05			pfam00474: SSF	hypothetical protein	FALSE
2636405951	43	10	37	28	0.5	201.6	4.01863e-10	8.47172e-08				hypothetical protein	FALSE
2521775471	40	11	33	16	0.438	254.2	0.000198273	0.0175434			pfam00589: Phage_integrase	Phage integrase family protein	FALSE
2695418089	758	178	435	299	0.472	383.2	0	0			pfam00583: Acetyltransf_1	hypothetical protein	FALSE
2647171559	833	222	642	348	0.957	553.1	0	0	pfam13337: BREX type I, Lon protease	BREX type1, BrxL; BREX type1, PglX; BREX type1, PglZ; BREX type4, BrxL; BREX type5, PglX; BREX type6, PglX	pfam13337: Lon_2	ATP-dependent Lon protease	TRUE
2704995317	27	12	23	14	0.5	269	0.00025554	0.021896			pfam13365: Trypsin_2	hypothetical protein	FALSE
2558948948	335	90	249	167	0.407	137.9	0	0			pfam11994: DUF3489	Protein of unknown function (DUF3489)	FALSE
2714950146	93	29	81	67	0.582	129.5	1.3714e-05	0.00160118				hypothetical protein	FALSE
2595217235	17	9	13	10	0.6	161.3	0.000412369	0.0331836				hypothetical protein	FALSE
2642721833	306	56	115	87	0.747	123.6	0	0			pfam00313: CSD	cold shock protein (beta-ribbon, CspA family)	FALSE
2265146619	18	8	16	11	0.909	344.5	1.08065e-06	0.000153473			pfam13847: Methyltransf_31	hypothetical protein	FALSE
2731258429	50	6	37	33	0.909	85.4	0	0	pfam07704: TA		pfam07704: PSK_trans_fac	hypothetical protein	TRUE
2711394849	178	31	87	50	0.42	103.7	7.77056e-07	0.000112871			pfam02452: PemK_toxin	hypothetical protein	FALSE
2713550451	1121	211	593	392	0.566	839.3	0	0	COG4694: Abi, PrrC		pfam13166: AAA_13	AAA domain-containing protein	TRUE
2515256852	108	36	80	58	0.603	88.6	1.92944e-05	0.00218434			pfam08869: XisI	XisI protein	FALSE
2673296012	547	20	55	30	0.567	172.6	2.89556e-10	6.18348e-08				hypothetical protein	FALSE
2684392497	629	86	194	120	0.475	186.7	3.3662e-13	8.92494e-11			pfam13274: DUF4065	Uncharacterized phage-associated protein	FALSE
2264826958	4141	268	2370	1339	0.766	80.1	0	0	COG1598: TA, toxin HicB		COG1598: Predicted nuclease of the RNAse H fold, HicB family	Predicted nuclease of the RNAse H fold, HicB family	TRUE
2654841663	662	45	526	446	0.695	531.1	0	0			pfam00069: Pkinase	Serine/threonine protein kinase	FALSE
2505877041	64	6	46	37	0.405	212.7	1.34787e-06	0.000188571			pfam14354: Lar_restr_allev	Restriction alleviation protein Lar	FALSE
2730046234	48	4	27	13	0.692	70.9	0.000347885	0.0286381			pfam10049: DUF2283	Uncharacterized protein YuzE	FALSE
2637345427	131	13	121	59	0.407	387.1	2.01776e-08	3.59818e-06				hypothetical protein	FALSE
2703625229	83	11	67	17	0.588	152.2	0.000314745	0.026257			pfam02771: Acyl-CoA_dh_N	hypothetical protein	FALSE
2595506585	47	15	31	26	0.885	72.4	1.48523e-11	3.52409e-09				hypothetical protein	FALSE
2638766333	38	17	32	20	1	128.4	2.44249e-15	7.30329e-13	pfam01909: TA, toxin nucleotidyltransferase		pfam01909: NTP_transf_2	Nucleotidyltransferase domain-containing protein	TRUE
2638767042	745	124	534	289	0.952	1151.7	0	0	pfam13395: CRISPR type II, Cas9 HNH domain		pfam13395: HNH_4	CRISPR-associated endonuclease Csn1	TRUE
2752813538	39	19	34	16	0.875	86.3	3.94388e-05	0.00418494				hypothetical protein	FALSE
2576853892	60	37	58	31	0.452	350.5	0.000465956	0.0368936			pfam16793: RepB_primase	RepB DNA-primase	FALSE
2513989625	45	13	33	22	0.636	562.3	1.27345e-07	2.06083e-05				hypothetical protein	FALSE
2640600544	61	22	40	29	0.483	234.4	5.16454e-07	7.68898e-05				hypothetical protein	FALSE
2516592172	84	14	56	49	0.816	250.1	0	0		Wadjet type III, JetB		hypothetical protein	TRUE
2515837771	55	30	51	36	0.972	376.5	0	0			pfam12705: PDDEXK_1	PD-(D/E)XK nuclease superfamily protein	FALSE
2693056998	31	11	25	16	0.688	240	3.55993e-08	6.15864e-06				hypothetical protein	FALSE
2516691251	25	11	16	13	0.615	134.8	0.000219846	0.0192126				hypothetical protein	FALSE
2582629586	67	14	37	15	0.933	87.6	2.15045e-06	0.000291667	pfam02604: TA, antitoxin		pfam02604: PhdYeFM_antitox	prevent-host-death family protein	TRUE
2509769888	203	88	136	98	0.541	82.2	0	0				hypothetical protein	FALSE
2707481503	151	8	123	109	0.413	191.8	2.55316e-10	5.478e-08				hypothetical protein	FALSE
2639100405	31	6	29	23	0.739	189.4	2.66454e-15	7.95355e-13				hypothetical protein	FALSE
2723151620	23	5	16	14	0.571	201.8	4.71425e-06	0.000602464				hypothetical protein	FALSE
2633204494	135	54	97	68	0.632	367.5	0	0	pfam09983: Wadjet, JetD	Wadjet type III, JetD	pfam09983: DUF2220	hypothetical protein (DUF2220)	TRUE
2505969162	27	5	21	14	0.714	152	6.29775e-06	0.00078698				hypothetical protein	FALSE
2663364278	83	33	70	50	0.98	190.3	0	0				hypothetical protein	FALSE
2734861183	21	4	16	10	0.8	192.2	9.40937e-05	0.00908447			COG0785: Cytochrome c biogenesis protein CcdA	hypothetical protein	FALSE
2698257939	33	14	30	22	0.591	186.9	0.000480512	0.0378778				hypothetical protein	FALSE
2618014977	105	35	69	65	0.492	62.5	1.16174e-12	2.98e-10				hypothetical protein	FALSE
2753775957	84	29	47	33	0.424	1085.7	8.35814e-07	0.000120748				hypothetical protein	FALSE
648201279	13	4	12	10	0.9	223.8	1.41984e-05	0.00165264				hypothetical protein	FALSE
2752744100	57	29	47	35	1	176.7	0	0				hypothetical protein	FALSE
2682460748	13	11	12	10	0.7	276.4	0.000306869	0.0256915			pfam06877: RraB	hypothetical protein	FALSE
2601006951	174	37	130	97	0.485	112	2.22045e-16	6.9528e-14				hypothetical protein	FALSE
2723602344	22	11	17	12	0.75	60.6	3.45401e-07	5.27645e-05				hypothetical protein	FALSE
2635135108	12	8	12	11	0.727	289.8	2.65992e-07	4.12681e-05				hypothetical protein	FALSE
2618590114	61	5	15	13	0.462	223.2	0.000396386	0.032064				hypothetical protein	FALSE
2683469110	231	7	33	24	1	152.5	0	0				hypothetical protein	FALSE
2711429322	36	7	29	10	1	87.4	2.77557e-06	0.000369041	pfam02604: TA, antitoxin		pfam02604: PhdYeFM_antitox	prevent-host-death family protein	TRUE
2690110626	15	9	13	10	0.7	97.1	0.000139731	0.0129041	pfam07927: TA, toxin		pfam07927: HicA_toxin	hypothetical protein	TRUE
2753074165	295	106	227	139	0.957	105.8	0	0	COG3549: TA, toxin		COG3549: Plasmid maintenance system killer protein	proteic killer suppression protein	TRUE
2709597699	15	12	14	11	0.727	408.6	1.59078e-06	0.000220109				hypothetical protein	FALSE
2600963300	286	25	187	134	0.425	99.1	1.11022e-16	3.5268e-14			pfam12964: DUF3853	Protein of unknown function (DUF3853)	FALSE
2657402965	55	33	51	19	1	201.5	2.22045e-16	6.9528e-14	pfam01420: RM type I, S subunit		pfam01420: Methylase_S	Type I restriction modification DNA specificity domain-containing protein	TRUE
2506415238	46	25	33	21	0.81	565.8	2.1187e-08	3.76732e-06			pfam01555: N6_N4_Mtase	DNA modification methylase	FALSE
2742527718	437	29	361	286	0.451	435	0	0			pfam13560: HTH_31	hypothetical protein	FALSE
2597903014	61	7	47	30	0.667	78.2	1.14575e-13	3.12402e-11				hypothetical protein	FALSE
2629600035	558	119	395	214	0.79	122.5	0	0	pfam01850: TA, toxin PIN domain		pfam01850: PIN	Predicted nucleic acid-binding protein, contains PIN domain	TRUE
2513695499	200	40	146	122	0.418	171.8	0	0				hypothetical protein	FALSE
2710469691	71	16	49	24	0.875	117.8	2.04281e-10	4.41631e-08	pfam01909: TA, toxin nucleotidyltransferase		pfam01909: NTP_transf_2	Nucleotidyltransferase domain-containing protein	TRUE
2524981992	91	24	64	33	0.424	297	5.71427e-05	0.00583983			pfam02899: Phage_int_SAM_1	Site-specific recombinase XerD	FALSE
2510714389	163	33	130	84	0.524	78.9	0.000312774	0.0261147				conserved hypothetical protein (putative transposase or invertase)	FALSE
2509572345	934	179	652	437	0.863	133.1	0	0	pfam01850: TA, toxin PIN domain		pfam01850: PIN	Predicted nucleic-acid-binding protein, contains PIN domain	TRUE
2661287723	92	22	46	15	0.933	397.1	1.29023e-11	3.07849e-09	pfam04851: RM type III, R subunit		pfam04313: HSDR_N	type I site-specific deoxyribonuclease, HsdR family	TRUE
2674490869	392	17	104	73	0.89	172.4	0	0				hypothetical protein	FALSE
2745626869	170	39	74	53	0.547	301.2	2.44249e-15	7.30329e-13				hypothetical protein	FALSE
2709234041	315	27	153	57	0.684	87	5.92859e-14	1.64408e-11	COG2026: TA, antitoxin		COG2026: mRNA-degrading endonuclease RelE, toxin component of the RelBE toxin-antitoxin system	mRNA interferase RelE/StbE	TRUE
2509430115	31	16	26	19	0.947	89	2.0879e-07	3.28365e-05	pfam10047: TA		pfam10047: DUF2281	hypothetical protein	TRUE
2517554989	1117	97	268	197	0.401	466.5	0	0			pfam06122: TraH	conjugative transfer pilus assembly protein TraH	FALSE
2661546833	162	10	25	11	0.636	88.7	6.56758e-06	0.000817728			pfam03631: Virul_fac_BrkB	YihY family inner membrane protein	FALSE
2665397138	113	18	41	10	0.8	148.4	3.08178e-06	0.000406738				hypothetical protein	FALSE
2505371559	104	4	61	50	0.98	122.5	0	0				hypothetical protein	FALSE
2503611911	73	26	61	37	0.595	107	0.000382809	0.0311233	COG2337: TA, MazF toxin		pfam02452: PemK_toxin	mRNA interferase MazF	TRUE
2752955916	43	19	40	20	0.55	416.1	2.65137e-06	0.000353623				hypothetical protein	FALSE
2562216996	2012	191	751	509	0.481	100.4	0	0			pfam01381: HTH_3	Helix-turn-helix domain-containing protein	FALSE
2598597404	1563	99	461	317	0.461	748.7	0	0	COG5519: new_system		pfam06048: DUF927	putative DNA primase/helicase	TRUE
2587992080	15	7	14	11	0.727	81.6	1.65566e-06	0.000228433				hypothetical protein	FALSE
2675840904	52	11	38	29	0.655	671.5	5.21805e-14	1.45235e-11				hypothetical protein	FALSE
2629985599	20	6	16	13	0.846	52.2	4.76201e-08	8.12512e-06				hypothetical protein	FALSE
2644948078	128	45	100	58	0.534	783	4.31226e-10	9.06683e-08			COG4643: Uncharacterized domain associated with phage/plasmid primase	putative DNA primase/helicase	FALSE
2645421577	33	7	14	10	0.6	89.2	0.000108599	0.0103123				hypothetical protein	FALSE
2707452203	23	5	11	11	0.636	82.6	0.000183192	0.0163578				hypothetical protein	FALSE
2619247839	137	20	29	19	0.895	171.3	1.5119e-10	3.3033e-08				hypothetical protein	FALSE
2587883000	34	6	23	19	0.421	155.7	3.58563e-05	0.00383799			pfam13730: HTH_36	Helix-turn-helix domain-containing protein	FALSE
2588228352	13	10	11	10	0.8	170	1.34872e-07	2.17527e-05				hypothetical protein	FALSE
2515672426	1315	13	57	34	0.412	134.2	8.76291e-08	1.44732e-05			pfam00126: HTH_1	hypothetical protein	FALSE
2510030102	67	32	57	41	0.951	501.6	3.33067e-15	9.89601e-13	pfam12469: CRISPR type III, Crm2		pfam12469: DUF3692	CRISPR-associated protein Cmr2	TRUE
2714681028	51	5	23	18	0.556	236.6	9.53247e-06	0.00114892			pfam14058: PcfK	PcfK-like protein	FALSE
2641367448	430	90	303	163	0.933	253.9	0	0	COG5340: Abi, AbiEii antitoxin of type VI TA		COG5340: Predicted transcriptional regulator	Transcriptional regulator, predicted component of viral defense system	TRUE
2601108961	32	16	30	22	0.773	97	1.04459e-07	1.70861e-05	pfam02604: TA, antitoxin		pfam02604: PhdYeFM_antitox	antitoxin YefM	TRUE
2655439855	170	42	156	73	0.74	441	0	0	pfam13361: DISARM-associated, Gabija		pfam12705: PDDEXK_1	PD-(D/E)XK nuclease superfamily protein	TRUE
2667462486	369	50	155	116	0.552	72.2	0	0			COG3311: Predicted DNA-binding transcriptional regulator AlpA	transcriptional regulator, AlpA family	FALSE
2643362906	16	5	15	11	0.727	177.5	4.25588e-07	6.41887e-05				hypothetical protein	FALSE
2691890714	46	13	33	20	0.55	353	9.22676e-07	0.000132397				hypothetical protein	FALSE
2713205559	100	17	72	41	0.683	85.1	3.23072e-10	6.86995e-08	pfam04014: TA, MazE antitoxin		pfam04014: MazE_antitoxin	looped-hinge helix DNA binding domain-containing protein, AbrB family	TRUE
2603119135	28	10	27	15	1	248	2.78e-13	7.4166e-11	pfam07669: RM type II, R subunit		pfam07669: Eco57I	hypothetical protein	TRUE
2661530327	97	17	79	57	0.491	371.1	2.22045e-16	6.9528e-14				hypothetical protein	FALSE
2632512355	1306	168	701	507	0.765	575.6	0	0	pfam04411: RM, nuclease		pfam07728: AAA_5	hypothetical protein	TRUE
2730889522	203	32	62	49	0.551	282.4	1.56097e-13	4.22695e-11	pfam06114: TA		pfam06114: DUF955	protein of unknown function (DUF955)	TRUE
2722429534	34	7	17	13	0.846	72.9	6.87395e-08	1.15069e-05	COG4710: TA, antitoxin		pfam01402: RHH_1	RHH-type transcriptional regulator, rel operon repressor / antitoxin RelB	TRUE
2510181605	22	10	13	10	0.8	98.9	6.07988e-09	1.14627e-06				hypothetical protein	FALSE
2524298396	212	27	159	117	0.59	317.2	0	0			pfam03432: Relaxase	Relaxase/Mobilisation nuclease domain-containing protein	FALSE
2511125160	375	147	291	209	0.847	606.1	0	0				hypothetical protein	FALSE
2512310596	113	52	85	55	0.527	697.5	1.9762e-14	5.64266e-12	pfam04471: RM type IV, Mrr catalyitic subunit		pfam04471: Mrr_cat	hypothetical protein	TRUE
2644241213	312	69	208	123	0.585	77.8	0	0				hypothetical protein	FALSE
2656765293	40	26	35	23	0.826	151.3	3.80806e-14	1.06967e-11				hypothetical protein	FALSE
2630989390	78	37	62	39	0.821	335.9	0	0				hypothetical protein	FALSE
2523630853	583	42	155	101	0.475	218.5	0	0			pfam08722: Tn7_Tnp_TnsA_N	TnsA endonuclease C terminal	FALSE
2611620180	20	10	19	15	0.6	224.1	1.56867e-07	2.5072e-05				hypothetical protein	FALSE
2715958184	48	18	34	28	1	844.7	0	0				hypothetical protein	FALSE
2517387577	18	12	17	15	0.8	532	1.36039e-08	2.46791e-06			pfam13173: AAA_14	hypothetical protein	FALSE
2663970548	109	41	86	54	0.796	288.3	0	0	pfam09565: RM type II, R subunit		pfam09565: RE_NgoFVII	NgoFVII restriction endonuclease	TRUE
2609227637	76	7	50	14	0.571	146.4	2.3461e-06	0.000315943			pfam05713: MobC	mobilisation protein (MobC)	FALSE
2509784489	56	27	48	37	1	137.5	0	0				hypothetical protein	FALSE
2669343432	1414	105	463	377	0.57	85.5	0	0				hypothetical protein	FALSE
2683418162	3101	24	226	162	0.537	187.1	0	0			pfam07455: Psu	Phage polarity suppression protein (Psu)	FALSE
2638732359	89	32	64	39	1	112.7	0	0	COG4679: TA		pfam05973: Gp49	Phage-related protein	TRUE
2684576731	64	10	45	41	0.561	314.6	1.0576e-12	2.7209e-10				hypothetical protein	FALSE
2728390448	32	13	26	13	0.846	190.3	3.73471e-09	7.20186e-07				hypothetical protein	FALSE
2612290484	282	6	116	17	0.471	231.8	0.000257154	0.0220177				hypothetical protein	FALSE
645000806	457	60	179	133	0.744	96.7	0	0	COG3636: TA, antitoxin		COG3636: DNA-binding prophage protein	probable addiction module antidote protein	TRUE
2624332223	585	114	281	195	0.928	84.9	0	0	COG4691: TA		COG4691: Plasmid stability protein	Plasmid stability protein	TRUE
2672023692	95	20	57	35	0.629	512.5	6.43929e-15	1.88483e-12	pfam02981: RM type IIS, R subunit FokI recognition domain		pfam02981: FokI_N	Type-2 restriction enzyme D3 domain-containing protein	TRUE
2683273374	72	10	42	13	0.769	99.8	7.47982e-09	1.39685e-06				hypothetical protein	FALSE
2595566086	96	43	71	43	0.628	249.6	2.88658e-15	8.60246e-13			pfam14279: HNH_5	HNH endonuclease	FALSE
2738923545	102	33	74	56	0.75	83.6	0	0	pfam03693: TA, antitoxin		pfam03693: ParD_antitoxin	antitoxin ParD1/3/4	TRUE
2722312160	353	109	256	193	0.648	284	0	0			pfam13479: AAA_24	AAA domain-containing protein	FALSE
2642440331	56	14	56	28	0.929	690.8	0	0	pfam13361: DISARM-associated, Gabija		pfam12705: PDDEXK_1	ATP-dependent helicase/nuclease subunit B	TRUE
2601495181	524	10	41	30	0.5	118.9	4.02077e-08	6.91584e-06			pfam01613: Flavin_Reduct	hypothetical protein	FALSE
2522893357	50	22	38	27	0.667	404.6	8.86913e-12	2.14117e-09	pfam13289: Thoeris, ThsA Sir2		pfam13289: SIR2_2	SIR2-like domain-containing protein	TRUE
2525452394	20	12	20	14	0.786	275.1	4.7844e-08	8.16192e-06				hypothetical protein	FALSE
2520514117	190	82	155	110	0.445	663.8	0	0				hypothetical protein	FALSE
2602139785	161	48	106	72	0.458	385.1	5.4845e-13	1.43738e-10				hypothetical protein	FALSE
2517018077	23	11	21	17	0.588	294.3	0.000119516	0.0112289				hypothetical protein	FALSE
2707391418	165	29	150	93	0.43	263.3	8.65974e-15	2.51585e-12			pfam03372: Exo_endo_phos	Metal-dependent hydrolase, endonuclease/exonuclease/phosphatase family	FALSE
2642777473	99	33	68	42	0.81	495.9	0	0			pfam00158: Sigma54_activat	Sigma-54 interaction domain-containing protein	FALSE
2627674826	146	9	86	37	0.486	228.3	0.000141636	0.0130583				hypothetical protein	FALSE
2713707111	29	13	23	17	0.529	182.4	0.000486466	0.038285			pfam03496: ADPrib_exo_Tox	ADP-ribosyltransferase exoenzyme	FALSE
2695418649	166	43	158	34	0.412	312.1	3.28121e-06	0.00043104			pfam01653: DNA_ligase_aden	DNA ligase, NAD-dependent	FALSE
2654375766	89	9	13	10	1	128.8	2.65596e-11	6.17707e-09			pfam02556: SecB	hypothetical protein	FALSE
2654973833	73	33	61	46	0.63	327.6	4.44089e-16	1.37585e-13				hypothetical protein	FALSE
2520654383	155	47	91	58	0.5	275	2.99316e-13	7.96374e-11				hypothetical protein	FALSE
2723494285	30	24	26	17	0.706	398.8	8.16754e-08	1.3533e-05				hypothetical protein	FALSE
2734815943	52	19	43	34	0.941	112.7	0	0	COG2361: TA		pfam01934: DUF86	Uncharacterized conserved protein, contains HEPN domain	TRUE
2657085161	41	14	35	19	0.526	57.6	0.000417605	0.0335484				hypothetical protein	FALSE
2521341348	47	19	37	23	0.478	80.5	5.51976e-07	8.19228e-05				hypothetical protein	FALSE
2718805349	36	4	18	13	1	128.1	1.80556e-12	4.57828e-10				hypothetical protein	FALSE
2646599882	105	43	60	35	0.543	226.2	1.1893e-09	2.40255e-07				hypothetical protein	FALSE
2624369966	48	19	47	20	0.65	291.6	3.81338e-10	8.05742e-08	pfam10923: BREX, BrxC	BREX type2, BrxD; BREX type2, PglW; BREX type6, BrxD	pfam10923: DUF2791	P-loop protein of unknown function (DUF2791)	TRUE
2657389381	88	7	25	15	0.667	65.4	0.000288442	0.024339				hypothetical protein	FALSE
2518691701	41	17	32	27	0.519	48	1.51241e-05	0.00175095				hypothetical protein	FALSE
2548803891	134	46	88	47	1	619.3	0	0			pfam00271: Helicase_C	CRISPR-associated endonuclease/helicase Cas3	FALSE
2692175230	103	4	25	19	0.474	111.9	1.08367e-05	0.00129077				hypothetical protein	FALSE
2690715269	22	8	20	15	0.667	223.7	0.000555289	0.0428778				hypothetical protein	FALSE
2507312698	259	42	190	126	0.46	347.8	0	0			pfam00589: Phage_integrase	hypothetical protein	FALSE
2623272586	41	18	33	12	0.667	543.9	1.66607e-05	0.00191164	COG4951: RM type III, R subunit		COG4951: Uncharacterized protein conserved in bacteria	hypothetical protein	TRUE
2616209066	29	6	15	10	0.9	184.7	2.22792e-08	3.94753e-06				hypothetical protein	FALSE
2523778477	35	7	14	11	0.545	171.1	0.000249148	0.021424				hypothetical protein	FALSE
2640355121	116	4	56	51	0.922	124.7	0	0	pfam01850: TA, toxin PIN domain		pfam01850: PIN	PIN domain nuclease, a component of toxin-antitoxin system (PIN domain)	TRUE
2659973065	132	8	25	13	0.923	83.3	1.5194e-10	3.31921e-08			pfam12728: HTH_17	hypothetical protein	FALSE
2685288048	14	7	14	12	1	280.4	1.32474e-09	2.66363e-07				hypothetical protein	FALSE
2265125843	22	11	18	13	0.923	86.1	4.0574e-09	7.79363e-07	pfam04014: TA, MazE antitoxin		pfam04014: MazE_antitoxin	looped-hinge helix DNA binding domain-containing protein, AbrB family	TRUE
2624799950	403	90	327	247	0.429	246.3	0	0			pfam00149: Metallophos	Calcineurin-like phosphoesterase	FALSE
2637523008	26	9	18	11	0.909	597.9	2.39228e-10	5.14477e-08	pfam02384: RM, methylase		pfam02384: N6_Mtase	type I restriction enzyme M protein	TRUE
2731249890	18	9	15	12	0.667	321.7	5.061e-06	0.000643359				hypothetical protein	FALSE
2638293895	39	10	39	32	0.531	204.4	1.24408e-10	2.739e-08			pfam00565: SNase	micrococcal nuclease	FALSE
2637582630	52	4	34	33	0.424	66.7	5.09865e-07	7.59815e-05				hypothetical protein	FALSE
2582747072	31	14	25	14	0.857	73.7	0.000351332	0.0288889	COG4118: TA, antitoxin		COG4118: Antitoxin component of toxin-antitoxin stability system, DNA-binding transcriptional repressor	Antitoxin component of toxin-antitoxin stability system, DNA-binding transcriptional repressor	TRUE
2506480915	175	22	141	115	0.652	123.1	2.24265e-14	6.377e-12				hypothetical protein	FALSE
2730111894	27	13	22	12	0.75	194.5	6.16797e-06	0.000771838				hypothetical protein	FALSE
2609508336	41	28	35	15	0.667	157	2.20534e-06	0.0002984	pfam07804: TA, toxin HipA C-terminal		pfam07804: HipA_C	HipA-like C-terminal domain-containing protein	TRUE
2510639985	116	47	79	59	0.864	672	0	0	pfam03235: RM type IV, GmrSD		pfam03235: DUF262	hypothetical protein	TRUE
2522556624	105	26	49	46	0.478	422.7	4.88498e-10	1.02194e-07				hypothetical protein	FALSE
2583039253	79	26	65	36	0.889	69.8	4.44089e-16	1.37585e-13				hypothetical protein	FALSE
2630296075	652	8	157	137	0.474	247.2	0	0			pfam13317: DUF4088	Protein of unknown function (DUF4088)	FALSE
2623542106	15	13	14	10	0.6	620.8	3.84923e-05	0.00409201				hypothetical protein	FALSE
2732189248	55	8	30	27	0.63	88.2	3.64153e-14	1.02376e-11				hypothetical protein	FALSE
2562730114	88	22	67	55	0.727	240.7	0	0	pfam06114: TA		pfam06114: DUF955	protein of unknown function (DUF955)	TRUE
2645579421	339	39	255	225	0.964	65.5	0	0				hypothetical protein	FALSE
2631844561	55	7	32	28	0.571	291.2	5.58341e-10	1.16279e-07				hypothetical protein	FALSE
2698143264	22	12	19	18	0.778	182.3	3.16005e-11	7.3075e-09			pfam13240: zinc_ribbon_2	hypothetical protein	FALSE
2619745286	105	36	56	36	0.5	393.7	3.16818e-09	6.15473e-07	pfam13289: Thoeris, ThsA Sir2		pfam13289: SIR2_2	hypothetical protein	TRUE
2516422065	26	19	23	17	0.471	360.8	8.9322e-05	0.00867701			pfam13481: AAA_25	AAA domain-containing protein	FALSE
2687635949	128	30	90	64	0.641	94.2	0	0	COG3609: TA, antitoxin		COG3609: Transcriptional regulator, contains Arc/MetJ-type RHH (ribbon-helix-helix) DNA-binding domain	hypothetical protein	TRUE
2688363910	371	13	26	15	0.533	265.1	2.22598e-05	0.00248666				hypothetical protein	FALSE
2702845757	74	14	67	30	0.467	743.9	0.000102438	0.00979259				hypothetical protein	FALSE
2509420509	18	7	12	10	1	110.2	0.000144725	0.0133078				hypothetical protein	FALSE
2738946557	112	12	77	69	0.957	96.8	0	0	pfam05016: TA, toxin		pfam05016: ParE_toxin	Plasmid stabilization system protein ParE	TRUE
2723111745	48	19	34	23	0.783	144.8	4.86322e-12	1.19623e-09				hypothetical protein	FALSE
2656728079	44	18	34	27	0.889	131.8	2.22045e-16	6.9528e-14	pfam01850: TA, toxin PIN domain		pfam01850: PIN	Predicted nucleic acid-binding protein, contains PIN domain	TRUE
2687782343	14	8	13	13	1	89.5	5.98643e-07	8.83804e-05				hypothetical protein	FALSE
2723788177	149	69	109	55	0.436	249.9	9.87815e-05	0.00948444				hypothetical protein	FALSE
2528819768	193	55	157	95	0.568	183.7	0	0				hypothetical protein	FALSE
2583186318	143	8	57	44	0.455	131.1	2.10127e-05	0.00235821	pfam09946: TA		pfam09946: DUF2178	Uncharacterized membrane protein	TRUE
2624340894	37	25	37	20	0.9	289.2	9.88321e-13	2.54732e-10	pfam09369: Druantia DruE; DISARM DrmB; DUF1998		pfam09369: DUF1998	protein of unknown function (DUF1998)	TRUE
2752642995	144	22	36	26	0.423	142.5	3.65025e-06	0.00047534				hypothetical protein	FALSE
2732540513	35	6	22	11	0.909	404	4.23456e-10	8.90788e-08	pfam09369: Druantia DruE; DISARM DrmB; DUF1998		pfam09369: DUF1998	hypothetical protein	TRUE
2732762904	45	9	24	16	0.438	93	0.000225227	0.0196272				hypothetical protein	FALSE
2546920586	13	6	11	11	0.636	142.3	0.000206951	0.0182175			pfam11459: AbiEi_3	Transcriptional regulator, AbiEi antitoxin, Type IV TA system	FALSE
2715758131	16	10	14	10	0.7	430.2	3.24901e-05	0.00350802			pfam00089: Trypsin	hypothetical protein	FALSE
2511476840	121	18	41	32	0.531	91.4	1.92587e-08	3.44204e-06				hypothetical protein	FALSE
2508740142	162	39	109	63	0.841	606.8	0	0	pfam04851: RM type III, R subunit		pfam04851: ResIII	Superfamily II DNA or RNA helicase	TRUE
2687186164	59	9	18	13	0.692	239.8	1.63203e-06	0.000225394				hypothetical protein	FALSE
2513611624	1734	62	193	135	0.681	78.9	0	0				hypothetical protein	FALSE
2668703791	110	13	84	33	0.879	229.7	0	0			pfam13515: FUSC_2	hypothetical protein	FALSE
2730341230	45	5	25	20	0.55	120.1	2.4426e-06	0.000327804			pfam04542: Sigma70_r2	Sigma-70 region 2	FALSE
2524352494	27	5	20	11	0.545	100.2	0.000249837	0.0214707				hypothetical protein	FALSE
2597458852	72	13	62	55	0.818	172.8	0	0			pfam08239: SH3_3	SH3 domain-containing protein	FALSE
2713701704	352	8	268	216	0.431	578.5	0	0			pfam13406: SLT_2	Membrane-bound lytic murein transglycosylase B	FALSE
2676886761	35	8	13	11	0.818	82.9	6.08258e-06	0.000762056	pfam09720: TA		pfam09720: Unstab_antitox	hypothetical protein	TRUE
2638770815	28	14	19	11	0.545	201.5	0.000268879	0.0228798				hypothetical protein	FALSE
2702480834	433	43	127	87	0.713	256.2	0	0				hypothetical protein	FALSE
2682496605	79	10	39	30	0.4	226.6	2.37328e-05	0.00263457			pfam02517: Abi	hypothetical protein	FALSE
2646595081	31	17	30	19	0.526	124.8	8.04741e-05	0.00791181			pfam01022: HTH_5	hypothetical protein	FALSE
2724326956	49	14	28	21	0.476	127.1	0.00018822	0.0167536				hypothetical protein	FALSE
2628059941	125	23	90	66	0.697	169.5	1.28241e-05	0.00150525				hypothetical protein	FALSE
2622764174	216	20	67	44	0.455	84.8	8.67667e-07	0.000125034			pfam14193: DUF4315	protein of unknown function (DUF4315)	FALSE
2677742557	32	4	28	13	1	200.6	1.03295e-12	2.65934e-10	pfam13245: Gabija, GajB		pfam13245: AAA_19	hypothetical protein	TRUE
2654223678	156	53	116	82	0.902	145.4	0	0	pfam09722: TA		pfam09722: DUF2384	putative toxin-antitoxin system antitoxin component, TIGR02293 family	TRUE
2730770092	146	12	58	29	0.828	83.3	1.56089e-10	3.40658e-08	pfam04014: TA, MazE antitoxin		pfam04014: MazE_antitoxin	looped-hinge helix DNA binding domain-containing protein, AbrB family	TRUE
2731593816	59	15	45	35	0.457	199.6	1.65507e-09	3.29933e-07				hypothetical protein	FALSE
2695866278	327	133	247	155	0.994	159.5	0	0	pfam11848: TA, PIN domain toxin		pfam11848: DUF3368	hypothetical protein	TRUE
2733495552	70	10	63	27	0.444	517.8	0.00019982	0.0176655			pfam03432: Relaxase	hypothetical protein	FALSE
2723275679	10	4	10	10	0.7	137.3	0.000638545	0.048356			pfam14058: PcfK	hypothetical protein	FALSE
2599042110	5081	391	1818	1292	0.924	103.3	0	0	pfam09907: TA		pfam09907: DUF2136	mRNA interferase HigB	TRUE
2694063881	146	39	129	100	0.65	982.6	0	0	pfam10593: RM endonuclease? Z1 domain		pfam10593: Z1	Z1 domain-containing protein	TRUE
2628187798	44	11	36	29	0.621	141.7	2.11831e-13	5.69134e-11				hypothetical protein	FALSE
2712868235	264	34	166	139	0.719	118.4	0	0			pfam11191: DUF2782	hypothetical protein	FALSE
2525455439	81	29	70	46	0.935	102.8	0	0	pfam05016: TA, toxin		pfam05016: ParE_toxin	ParE toxin of type II toxin-antitoxin system, parDE	TRUE
2587764509	1932	332	1045	778	0.92	436.9	0	0	pfam10923: BREX, BrxC	BREX type2, BrxD; BREX type6, BrxD	pfam10923: DUF2791	P-loop protein of unknown function (DUF2791)	TRUE
2684814298	319	120	257	177	0.588	1744.2	0	0			pfam05729: NACHT	hypothetical protein	FALSE
2514811024	367	103	215	132	0.917	583.7	0	0	pfam13361: DISARM-associated, Gabija	Gabija, GajB	pfam13361: UvrD_C	DNA helicase-2 / ATP-dependent DNA helicase PcrA	TRUE
2723256194	102	22	35	23	0.435	102.3	5.74452e-05	0.00586681				hypothetical protein	FALSE
2574312396	127	33	96	59	0.61	618.6	0	0			COG3843: Type IV secretory pathway, VirD2 components (relaxase)	Type IV secretory pathway, VirD2 components (relaxase)	FALSE
2710514430	550	44	220	174	0.5	123.4	0	0			COG1694: NTP pyrophosphatase, house-cleaning of non-canonical NTPs	NTP pyrophosphatase, house-cleaning of non-canonical NTPs	FALSE
2572241709	265	44	116	50	0.98	275.2	0	0	pfam01420: RM type I, S subunit		pfam01420: Methylase_S	type I restriction enzyme, S subunit	TRUE
2515040656	76	4	16	11	0.727	378.6	0.000357012	0.0293083			COG0351: Hydroxymethylpyrimidine/phosphomethylpyrimidine kinase	hydroxymethylpyrimidine kinase/phosphomethylpyrimidine kinase	FALSE
2726627662	55	26	49	30	0.567	703.8	6.00894e-10	1.24816e-07	pfam04851: RM type III, R subunit		pfam04851: ResIII	hypothetical protein	TRUE
2628492981	40	4	30	19	0.526	281.6	2.28142e-06	0.000307934			pfam06406: StbA	plasmid segregation protein ParM	FALSE
2523092858	4199	8	119	40	0.825	148.6	4.21885e-15	1.24611e-12			pfam05598: DUF772	hypothetical protein	FALSE
2709316101	20	13	19	13	0.769	265.6	1.13787e-07	1.85267e-05				hypothetical protein	FALSE
2669513529	5835	32	216	186	0.737	781.2	0	0			COG1251: NAD(P)H-nitrite reductase, large subunit	assimilatory nitrite reductase (NAD(P)H) large subunit precursor	FALSE
2722297051	280	9	73	20	0.6	406.4	7.52045e-06	0.000925385			pfam13589: HATPase_c_3	Histidine kinase-, DNA gyrase B-, and HSP90-like ATPase	FALSE
2519862312	42	26	40	28	0.429	540	0.000155439	0.0141661			pfam03288: Pox_D5	putative DNA primase/helicase	FALSE
2745237834	743	60	316	201	0.488	418.7	0	0			pfam00589: Phage_integrase	Phage integrase family protein	FALSE
2628312826	28	13	27	22	0.545	176.1	7.07612e-08	1.18239e-05				hypothetical protein	FALSE
2646333582	27	10	17	14	0.857	88.8	1.94841e-08	3.48043e-06				hypothetical protein	FALSE
2663355509	54	23	30	23	0.565	126.3	9.41439e-08	1.54956e-05				hypothetical protein	FALSE
2662183836	36	12	31	18	0.722	140.9	5.17574e-11	1.17501e-08			pfam13280: WYL	hypothetical protein	FALSE
2524354846	25	9	22	18	0.833	358.6	4.76708e-12	1.17356e-09				hypothetical protein	FALSE
2628198296	154	45	119	61	0.738	107.2	3.97427e-11	9.11661e-09			pfam01381: HTH_3	Helix-turn-helix	FALSE
2587767467	61	25	44	31	1	150.3	0	0	pfam09701: CRISPR type III, Cmr5		pfam09701: Cas_Cmr5	CRISPR-associated protein Cmr5	TRUE
2638686114	155	25	90	67	0.478	127.8	8.88178e-16	2.71138e-13			pfam01381: HTH_3	Helix-turn-helix	FALSE
2640649571	674	48	179	119	0.588	103.9	0	0			pfam01381: HTH_3	Helix-turn-helix	FALSE
2683685159	72	9	60	37	1	131.8	0	0	pfam02963: RM type II, R subunit EcoRI		pfam02963: EcoRI	type II restriction enzyme	TRUE
2690453816	80	4	21	18	1	164.3	7.13651e-13	1.85604e-10				hypothetical protein	FALSE
2683612409	176	6	38	16	0.75	281.8	3.24764e-09	6.30248e-07			pfam03797: Autotransporter	outer membrane autotransporter barrel domain-containing protein	FALSE
2582907711	53	18	51	13	1	430.6	3.28004e-12	8.16451e-10	pfam08665: BREX, PglZ	BREX type1, PglZ	pfam08665: PglZ	TIGR02687 family protein	TRUE
2711322277	172	36	136	67	1	224	0	0			pfam04313: HSDR_N	type I restriction enzyme, R subunit	FALSE
2714730132	823	70	270	221	0.688	447.6	0	0	COG3950: new_system, Septu	Septu, PtuA	COG3950: Predicted ATP-binding protein involved in virulence	Predicted ATP-binding protein involved in virulence	TRUE
2608246388	151	8	25	11	1	388.6	1.18233e-09	2.3893e-07	pfam02384: RM, methylase		pfam02384: N6_Mtase	type II restriction m6 adenine DNA methyltransferase, Alw26I/Eco31I/Esp3I family	TRUE
2647808203	97	14	67	39	0.436	227.3	5.02916e-07	7.50103e-05			pfam01527: HTH_Tnp_1	Transposase InsO and inactivated derivatives	FALSE
2709391056	26	15	24	18	0.778	258.9	2.44711e-09	4.80473e-07				hypothetical protein	FALSE
2616341995	21	8	21	17	0.588	377.4	2.43586e-08	4.29771e-06				hypothetical protein	FALSE
2701241713	17	14	16	13	0.692	177.6	3.98464e-06	0.000515656				hypothetical protein	FALSE
2705031522	50	12	26	18	0.722	241.2	2.87059e-12	7.17734e-10			pfam00857: Isochorismatase	aminoglycoside 6'-N-acetyltransferase	FALSE
2667613948	29	7	19	12	0.917	321.4	4.71425e-07	7.06411e-05			pfam12686: DUF3800	hypothetical protein	FALSE
2728690229	341	70	285	209	0.555	406.7	0	0				hypothetical protein	FALSE
2562201141	22	13	18	11	0.818	166.4	2.86186e-08	5.00779e-06			pfam13384: HTH_23	hypothetical protein	FALSE
2637804846	38	15	32	25	0.4	126.1	0.000115786	0.010918				hypothetical protein	FALSE
2721818762	4153	284	1163	755	0.727	101.7	0	0	COG3093: TA, antitoxin		COG3093: Plasmid maintenance system antidote protein VapI, contains XRE-type HTH domain	addiction module antidote protein, HigA family	TRUE
2510469956	341	6	97	49	0.776	149.9	0	0				hypothetical protein	FALSE
2647941957	4277	139	518	333	0.988	489.1	0	0	pfam09481: CRISPR type IE, Cse1		pfam09481: CRISPR_Cse1	CRISPR system Cascade subunit CasA	TRUE
2520746897	219	63	207	47	0.809	460.1	0	0	pfam13361: DISARM-associated, Gabija		pfam00580: UvrD-helicase	UvrD-like helicase C-terminal domain-containing protein	TRUE
2733132602	18	8	16	11	0.818	300	6.279e-09	1.18132e-06				hypothetical protein	FALSE
2667911799	15	6	13	10	0.8	552.3	2.86132e-05	0.00312489				hypothetical protein	FALSE
2522300002	161	57	103	66	0.621	437.2	0	0	pfam15611: Zorya type I, ZorC	Zorya type I , ZorC	pfam15611: EH_Signature	EH_Signature domain-containing protein	TRUE
2674858629	108	10	88	60	0.617	323.4	0	0				hypothetical protein	FALSE
2546859391	65	29	48	32	0.406	101	1.19923e-05	0.00141597				hypothetical protein	FALSE
2662591968	69	11	41	34	0.559	115.2	2.59792e-14	7.35611e-12				hypothetical protein	FALSE
2737592215	54	7	35	25	0.4	285	1.40979e-05	0.00164186			pfam16872: putAbiC	hypothetical protein	FALSE
2743908239	77	45	70	51	0.412	529.2	4.52116e-08	7.72843e-06			pfam00656: Peptidase_C14	hypothetical protein	FALSE
2733659822	19	10	15	14	0.571	215.7	1.41601e-06	0.000197422				hypothetical protein	FALSE
2626633151	58	25	45	35	0.514	1311.6	2.3643e-08	4.17768e-06			pfam05057: DUF676	hypothetical protein	FALSE
2635417492	29	6	27	18	0.722	219.9	1.58098e-10	3.44889e-08				hypothetical protein	FALSE
2663104993	26	9	17	14	0.714	117.5	1.0495e-07	1.71607e-05			pfam12760: Zn_Tnp_IS1595	Transposase zinc-ribbon domain-containing protein	FALSE
2745456227	154	46	103	76	0.5	110	2.22045e-16	6.9528e-14				His-Xaa-Ser system protein HxsD	FALSE
2513987352	153	79	139	97	0.845	1037.9	0	0		DISARM type 1, drmD	pfam00176: SNF2_N	Helicase conserved C-terminal domain-containing protein	TRUE
2711700669	164	56	119	67	0.701	202.7	0	0			pfam03883: DUF328	hypothetical protein	FALSE
2671594078	23	13	15	13	0.615	85.1	2.03099e-05	0.00228846				hypothetical protein	FALSE
2637313864	160	55	112	78	0.5	298.1	0	0			pfam14022: DUF4238	Protein of unknown function (DUF4238)	FALSE
2525728704	40	6	23	16	0.812	91.3	2.76312e-12	6.91682e-10				hypothetical protein	FALSE
2513978519	154	27	125	71	0.662	274.9	0	0	COG2184: TA		COG2184: Protein involved in cell division	cell filamentation protein	TRUE
2647385450	22	9	22	18	1	195.3	2.33147e-14	6.62446e-12				hypothetical protein	FALSE
2525711412	36	16	26	21	0.476	474.1	4.92994e-05	0.00511479			pfam09588: YqaJ	hypothetical protein	FALSE
2743238875	126	33	90	45	0.711	147.9	3.55271e-15	1.05377e-12			pfam13338: AbiEi_4	hypothetical protein	FALSE
2653826306	19	12	15	10	0.8	502.9	1.04712e-06	0.000148996	pfam13588: RM type I, R subunit		pfam13588: HSDR_N_2	hypothetical protein	TRUE
2601072212	329	7	13	10	0.7	148.9	8.98247e-05	0.00871869				hypothetical protein	FALSE
2566094569	99	35	64	47	0.511	244.9	2.97795e-12	7.43885e-10				hypothetical protein	FALSE
645944841	50	22	46	31	0.935	104.5	0	0	pfam05016: TA, toxin		pfam05016: ParE_toxin	Plasmid stabilization system protein ParE	TRUE
2619508765	82	18	58	43	0.605	237.8	5.10703e-15	1.50245e-12				hypothetical protein	FALSE
2738171121	339	58	159	102	0.402	274.9	6.12838e-11	1.38406e-08			pfam12358: DUF3644	Protein of unknown function (DUF3644)	FALSE
2653422030	111	15	37	24	0.583	111.6	8.41387e-06	0.00102544	pfam15723: TA, toxin		pfam15723: MqsR_toxin	hypothetical protein	TRUE
2684880051	426	47	123	102	0.451	88.7	3.55271e-15	1.05377e-12				hypothetical protein	FALSE
2714682266	56	13	40	28	0.786	304.1	5.10703e-15	1.50245e-12				hypothetical protein	FALSE
2509047026	59	33	53	23	0.783	289.7	1.13318e-10	2.50341e-08	pfam13337: BREX type I, Lon protease	BREX type1, BrxL; BREX type1, PglZ; BREX type4, BrxL	pfam05362: Lon_C	ATP-dependent Lon protease	TRUE
2718807337	47	18	33	29	0.483	126.3	1.99235e-05	0.00224911			pfam12728: HTH_17	DNA binding domain-containing protein, excisionase family	FALSE
2712953784	189	53	167	95	0.979	108.2	0	0				hypothetical protein	FALSE
2694653175	445	51	187	90	0.511	244.3	0	0			pfam01555: N6_N4_Mtase	DNA methylase	FALSE
2639269379	1245	21	97	57	0.404	274.9	2.58236e-10	5.53783e-08			pfam13649: Methyltransf_25	Methyltransferase domain-containing protein	FALSE
2649804649	253	6	77	37	0.595	67.2	8.63976e-13	2.23383e-10				hypothetical protein	FALSE
2616625365	49	23	39	20	0.55	732.6	2.49659e-08	4.39777e-06			pfam00665: rve	hypothetical protein	FALSE
2655365984	28	11	25	20	0.55	254.2	1.55282e-08	2.79915e-06				hypothetical protein	FALSE
2636957006	48	23	31	25	0.88	78.1	0	0	COG4691: TA		pfam03869: Arc	hypothetical protein	TRUE
2547131137	29	9	26	13	0.692	225.5	5.28483e-05	0.00544593				hypothetical protein	FALSE
2579868676	126	40	100	57	0.509	375.7	4.77507e-13	1.25501e-10			pfam06527: TniQ	TniQ protein	FALSE
2520569474	50	4	42	33	1	88.7	0	0				hypothetical protein	FALSE
2506697461	289	59	141	107	0.402	224.2	4.44089e-16	1.37585e-13				hypothetical protein	FALSE
2747860131	110	46	72	48	0.542	358.5	4.01013e-13	1.05886e-10				hypothetical protein	FALSE
2624464043	15	9	13	11	0.909	68.7	0.000218407	0.0191066	COG1598: TA, toxin HicB		COG1598: Predicted nuclease of the RNAse H fold, HicB family	Predicted nuclease of the RNAse H fold, HicB family	TRUE
2671897155	39	20	32	24	0.667	402.3	8.34117e-10	1.70707e-07			pfam14362: DUF4407	protein of unknown function (DUF4407)	FALSE
2585359776	96	30	57	39	1	82.9	0	0	pfam02604: TA, antitoxin		pfam02604: PhdYeFM_antitox	prevent-host-death family protein	TRUE
2509058572	123	20	110	38	0.684	83.1	4.08606e-12	1.01113e-09	pfam13470: TA, toxin PIN domain		pfam13470: PIN_3	hypothetical protein	TRUE
2520505983	27	7	26	24	0.417	108.8	1.9195e-05	0.00217376				hypothetical protein	FALSE
2516961306	115	22	90	58	0.552	123.4	4.75175e-14	1.32593e-11	COG5499: TA, antitoxin		COG5499: Antitoxin component HigA of the HigAB toxin-antitoxin module, contains an N-terminal HTH domain	HTH-type transcriptional regulator / antitoxin HigA	TRUE
2724324029	38	18	33	24	0.542	105.6	1.61341e-05	0.00185607				hypothetical protein	FALSE
2630082955	1273	35	266	164	0.433	104.4	0	0			pfam07424: TrbM	TrbM protein	FALSE
2511330410	110	44	93	49	0.837	1510.9	0	0				hypothetical protein	FALSE
2630772851	392	18	62	44	0.409	186	8.98734e-09	1.66336e-06			pfam05309: TraE	conjugal transfer pilus assembly protein TraE	FALSE
2520497600	24	12	22	12	0.667	335	1.02735e-05	0.00122947			pfam03432: Relaxase	Relaxase/Mobilisation nuclease domain-containing protein	FALSE
2638469511	30	14	28	19	0.474	154.2	0.000184276	0.0164432			pfam00239: Resolvase	Resolvase, N terminal domain	FALSE
2633420354	48	17	40	27	0.519	109.2	4.26717e-05	0.00448809			pfam08279: HTH_11	HTH domain-containing protein	FALSE
2654774585	140	10	73	54	0.889	108.4	0	0	pfam05016: TA, toxin		pfam05016: ParE_toxin	toxin ParE1/3/4	TRUE
2671589633	80	11	29	17	0.529	75.1	1.70359e-05	0.00195053				hypothetical protein	FALSE
2523330597	51	17	43	15	0.667	308.6	4.8904e-06	0.000623252			pfam13749: HATPase_c_4	ATP-dependent DNA helicase RecG	FALSE
2718899343	89	16	72	65	0.508	248.9	1.91624e-13	5.16017e-11				hypothetical protein	FALSE
2511120218	39	12	24	19	0.474	337	8.63477e-05	0.00842266				hypothetical protein	FALSE
2582974846	246	98	169	144	0.84	152.9	0	0				dnd system-associated protein 4	FALSE
2655136446	116	39	60	44	0.455	360	1.91376e-09	3.79405e-07	pfam14130: Lamassu, LmuA	Lamassu, LmuA	pfam14130: DUF4297	protein of unknown function (DUF4297)	TRUE
2643748331	96	9	64	36	0.583	94.9	1.78388e-11	4.20672e-09				hypothetical protein	FALSE
2630638730	19	6	17	15	0.6	100.1	1.34101e-05	0.00156811				hypothetical protein	FALSE
2713530077	97	27	77	31	0.71	415.3	6.61805e-09	1.24258e-06			pfam00589: Phage_integrase	integron integrase	FALSE
2684030508	109	22	86	43	0.581	251.3	4.50151e-10	9.45129e-08			pfam01797: Y1_Tnp	putative transposase	FALSE
2639715468	129	31	99	39	0.59	396.7	8.05568e-07	0.000116668			pfam14516: AAA_35	AAA-like domain-containing protein	FALSE
2722205502	50	14	39	18	0.722	102.5	2.69548e-06	0.000359118				hypothetical protein	FALSE
2734787742	67	25	57	37	0.838	134.3	0	0			pfam14452: Multi_ubiq	Multiubiquitin	FALSE
2506601273	183	44	125	72	0.931	163.7	0	0				hypothetical protein	FALSE
2715022835	34	12	29	20	0.45	125.4	5.81443e-05	0.00593051				hypothetical protein	FALSE
2753273847	52	26	44	36	0.528	472.1	4.54223e-11	1.03532e-08				hypothetical protein	FALSE
2674786991	5600	12	55	47	0.404	46.9	9.43176e-09	1.74125e-06			pfam08136: Ribosomal_S22	stationary-phase-induced ribosome-associated protein	FALSE
2709615603	418	55	217	103	0.437	100.9	4.73817e-10	9.92706e-08				hypothetical protein	FALSE
2675207586	656	156	386	277	0.542	328.2	0	0			pfam01734: Patatin	Patatin-like phospholipase	FALSE
2669310737	23	10	20	13	0.923	238.7	1.15913e-10	2.55882e-08			pfam07285: DUF1444	Protein of unknown function (DUF1444)	FALSE
2587666771	50	8	24	15	0.8	209.6	2.50096e-06	0.000334999			pfam00226: DnaJ	DnaJ domain-containing protein	FALSE
2730700213	20	7	17	15	0.6	95.1	9.85714e-06	0.00118463			pfam11774: Lsr2	hypothetical protein	FALSE
2684031853	27	12	24	19	0.684	180.2	2.2907e-09	4.509e-07				hypothetical protein	FALSE
2742833351	751	184	535	338	0.515	330.6	0	0	COG3177: TA, toxin		pfam02661: Fic	Fic family protein	TRUE
2617658392	47	30	40	27	0.407	107.5	0.000441905	0.0352374				hypothetical protein	FALSE
2624632139	61	5	28	22	0.591	245.1	8.56546e-06	0.00104162				hypothetical protein	FALSE
2689438814	24	6	18	12	0.667	171.7	1.96878e-05	0.00222455				hypothetical protein	FALSE
2520639623	367	82	239	165	0.921	107.2	0	0	pfam01909: TA, toxin nucleotidyltransferase		pfam01909: NTP_transf_2	Predicted nucleotidyltransferase	TRUE
2617184232	646	179	428	277	0.693	586.5	0	0	COG3593: Gabija, GajA	Gabija, GajA	COG3593: Predicted ATP-dependent endonuclease of the OLD family, contains P-loop ATPase and TOPRIM domains	Predicted ATP-dependent endonuclease of the OLD family, contains P-loop ATPase and TOPRIM domains	TRUE
2602082448	1408	174	693	505	0.994	620.1	0	0	pfam03235: RM type IV, GmrSD		pfam03235: DUF262	Protein of unknown function (DUF1524)	TRUE
2610016678	458	8	32	23	0.478	147.1	4.52281e-07	6.79238e-05			COG4884: Uncharacterized conserved protein YfeS, contains WGR domain	Uncharacterized conserved protein YfeS, contains WGR domain	FALSE
2510671410	133	63	109	77	0.545	1144.2	0	0	pfam13289: Thoeris, ThsA Sir2		pfam13289: SIR2_2	SIR2-like domain-containing protein	TRUE
2598227897	24	4	20	12	1	66.8	2.33147e-14	6.62446e-12				hypothetical protein	FALSE
2739643217	63	8	48	39	0.538	64.7	1.19556e-10	2.63551e-08			pfam11116: DUF2624	hypothetical protein	FALSE
2725017604	25	6	23	18	0.944	475.6	0	0			pfam00069: Pkinase	Serine/threonine protein kinase	FALSE
2713845567	60	32	52	22	0.909	181.7	1.93179e-14	5.51959e-12	pfam01420: RM type I, S subunit		pfam01420: Methylase_S	Type I restriction modification DNA specificity domain-containing protein	TRUE
2612204315	306	68	212	97	0.598	358	2.22045e-16	6.9528e-14	COG2865: new_system		pfam13749: HATPase_c_4	hypothetical protein	TRUE
2642615777	99	8	79	75	0.533	212.7	0	0				hypothetical protein	FALSE
2523932144	45	19	39	26	0.5	276.4	3.8601e-06	0.000500793			pfam02195: ParBc	ParB/RepB/Spo0J family partition protein	FALSE
2725898508	75	28	63	54	0.407	860	5.62314e-10	1.17041e-07				hypothetical protein	FALSE
2738928972	17	6	14	14	1	167.8	1.95355e-12	4.94337e-10			pfam04542: Sigma70_r2	RNA polymerase sigma factor, sigma-70 family	FALSE
2629268677	95	39	77	53	1	136.8	0	0				hypothetical protein	FALSE
2562670182	1335	163	859	438	0.724	80.2	0	0	pfam04255: TA		pfam04255: DUF433	Uncharacterized conserved protein, DUF433 family	TRUE
2709611003	50	7	41	14	0.929	78.7	1.26457e-06	0.000177665			pfam01402: RHH_1	hypothetical protein	FALSE
2629590850	63	7	21	15	1	256.3	2.81375e-12	7.03878e-10	pfam01420: RM type I, S subunit		pfam01420: Methylase_S	type I restriction enzyme, S subunit	TRUE
2648105791	100	34	81	52	1	450.6	0	0				hypothetical protein	FALSE
2633965323	33	8	22	18	0.667	74.5	1.82877e-08	3.27562e-06			pfam12553: DUF3742	hypothetical protein	FALSE
2509766522	313	101	238	97	0.887	246.3	0	0	pfam12161: RM type I, M subunit N-terminal		pfam12161: HsdM_N	HsdM N-terminal domain-containing protein	TRUE
2719764686	17	7	16	11	0.545	546.4	0.000192126	0.0170679				hypothetical protein	FALSE
2663155505	103	25	78	42	0.667	482.5	4.37408e-09	8.36879e-07				hypothetical protein	FALSE
2729422679	54	19	46	12	0.833	133.9	2.52287e-11	5.87955e-09	pfam13361: DISARM-associated, Gabija		pfam13361: UvrD_C	hypothetical protein	TRUE
2635327426	26	6	18	12	0.667	96.9	0.00010031	0.00961375				hypothetical protein	FALSE
2674999486	286	94	191	112	0.732	260.9	0	0	pfam01420: RM type I, S subunit		pfam08719: DUF1768	hypothetical protein	TRUE
2753111947	101	23	60	29	0.931	79	4.23754e-11	9.69233e-09	pfam02604: TA, antitoxin		pfam02604: PhdYeFM_antitox	hypothetical protein	TRUE
2651275600	27	15	23	12	0.833	393.2	8.26108e-07	0.000119456	pfam04851: RM type III, R subunit		pfam04851: ResIII	Superfamily II DNA or RNA helicase	TRUE
2513817577	25	12	15	13	1	61.7	4.05675e-13	1.07098e-10				hypothetical protein	FALSE
2515034084	220	26	130	56	1	261.9	0	0	pfam06023: CRISPR type IA, Csa1		pfam06023: DUF911	CRISPR-associated protein Csa1	TRUE
2504583222	25	18	23	12	0.833	76.8	2.1918e-05	0.00245181	pfam01850: TA, toxin PIN domain		pfam01850: PIN	hypothetical protein	TRUE
2509129031	50	21	33	22	0.682	262.5	2.15288e-11	5.03992e-09				hypothetical protein	FALSE
2597978940	550	8	22	16	0.562	84.9	8.02177e-06	0.000981967				hypothetical protein	FALSE
2725028608	24	14	21	16	0.562	287.8	1.18027e-06	0.000166549			pfam10137: TIR-like	Predicted nucleotide-binding protein containing TIR-like domain-containing protein	FALSE
2520464670	57	8	33	25	0.48	124.4	7.03224e-05	0.00701707	pfam11171: new_RM?		pfam11171: DUF2958	hypothetical protein	TRUE
2674950594	386	45	182	155	0.406	204.6	0	0			pfam01810: LysE	Threonine/homoserine/homoserine lactone efflux protein	FALSE
2745656625	97	19	27	21	0.714	154.7	1.38514e-11	3.29583e-09				hypothetical protein	FALSE
2698624179	122	16	41	21	1	871.3	0	0		BREX type1, BrxC; BREX type6, PglCY		hypothetical protein	TRUE
2512845197	20	15	19	10	0.9	81.1	1.92901e-07	3.04916e-05				hypothetical protein	FALSE
2512570876	1131	24	122	86	0.419	94.3	5.02931e-14	1.401e-11				hypothetical protein	FALSE
2619259745	428	29	154	102	0.833	259.1	0	0				hypothetical protein	FALSE
2743996981	102	27	63	48	0.479	383.3	1.16416e-09	2.35387e-07				three-Cys-motif partner protein	FALSE
2503570674	186	20	44	32	0.969	387.1	0	0				hypothetical protein	FALSE
2523294941	143	6	64	28	0.929	115	0	0				hypothetical protein	FALSE
2712950264	25	14	23	12	0.583	415.6	3.50555e-05	0.00375975				hypothetical protein	FALSE
2621101149	4122	26	218	174	0.782	110	0	0			pfam08845: SymE_toxin	toxic protein SymE	FALSE
2635717160	23	4	14	13	0.846	1524.4	1.149e-07	1.86956e-05				hypothetical protein	FALSE
2734577667	214	67	110	64	0.625	514.6	0	0				hypothetical protein	FALSE
2601779006	207	40	146	79	0.949	206.7	0	0			pfam13338: AbiEi_4	Transcriptional regulator, AbiEi antitoxin, Type IV TA system	FALSE
2644652827	47	25	41	28	0.5	450	1.82084e-06	0.000249814				hypothetical protein	FALSE
2509768117	17	12	16	14	0.929	62.3	2.36311e-08	4.17606e-06				hypothetical protein	FALSE
2708616727	41	22	36	26	0.962	175.3	0	0	pfam05016: TA, toxin		pfam05016: ParE_toxin	mRNA interferase RelE/StbE	TRUE
2725238909	30	10	19	15	0.467	161.1	0.000282886	0.0239327				hypothetical protein	FALSE
2635628836	38	5	24	20	0.55	311.8	7.46814e-06	0.00091979				hypothetical protein	FALSE
2752875725	35	5	22	20	0.4	89.3	7.20799e-05	0.00717308				hypothetical protein	FALSE
2524909126	21	4	13	10	0.7	221.6	7.33356e-05	0.00728775				hypothetical protein	FALSE
2672114218	390	6	19	16	0.688	113.9	2.14895e-08	3.81728e-06				hypothetical protein	FALSE
2600848797	24	11	15	12	0.583	130.6	1.15949e-05	0.00137311				hypothetical protein	FALSE
2726938487	96	17	63	52	0.481	146.1	1.64928e-11	3.90099e-09				hypothetical protein	FALSE
2558990813	38	6	38	20	0.5	846.8	0.000650058	0.049121			pfam09479: Flg_new	hypothetical protein	FALSE
2619298135	24	6	22	20	0.5	131.3	1.57315e-07	2.51407e-05			pfam13789: DUF4181	protein of unknown function (DUF4181)	FALSE
2611357338	1194	125	313	195	0.554	376	0	0			pfam02481: DNA_processg_A	Predicted Rossmann fold nucleotide-binding protein DprA/Smf involved in DNA uptake	FALSE
2517127086	93	35	83	63	0.905	240.1	0	0				hypothetical protein	FALSE
2712174533	141	39	110	75	0.893	379.3	0	0			pfam01636: APH	Predicted kinase, aminoglycoside phosphotransferase (APT) family	FALSE
2524002872	379	63	187	101	0.564	137	0	0				hypothetical protein	FALSE
2509598622	38	8	24	15	0.667	111.2	1.20975e-05	0.00142766			pfam12728: HTH_17	Helix-turn-helix domain-containing protein	FALSE
2682506347	87	15	71	34	0.971	118.8	0	0	pfam01909: TA, toxin nucleotidyltransferase		pfam01909: NTP_transf_2	hypothetical protein	TRUE
2621051709	17	5	15	11	0.818	102.3	1.77285e-06	0.000243547	pfam02604: TA, antitoxin		pfam02604: PhdYeFM_antitox	prevent-host-death family protein	TRUE
2501853055	83	35	56	33	0.788	94.3	0	0				hypothetical protein	FALSE
2656197855	47	20	40	28	0.643	253.6	2.78866e-11	6.47296e-09			pfam13730: HTH_36	Helix-turn-helix domain-containing protein	FALSE
2664869765	1044	175	557	370	0.676	90.1	0	0	COG4710: TA, antitoxin		COG4710: Predicted DNA-binding protein with an HTH domain	RHH-type transcriptional regulator, rel operon repressor / antitoxin RelB	TRUE
2545741570	85	19	29	20	0.85	256	9.17044e-14	2.5148e-11			pfam13814: Replic_Relax	hypothetical protein	FALSE
2746363385	24	9	20	12	0.583	117.4	6.83256e-05	0.00684136			pfam00196: GerE	DNA-binding transcriptional regulator, CsgD family	FALSE
2509743392	37	16	34	29	0.517	974.9	5.10161e-07	7.6018e-05	pfam04851: RM type III, R subunit		pfam00271: Helicase_C	Helicase conserved C-terminal domain-containing protein	TRUE
2686945268	24	12	23	11	0.636	173.1	2.25197e-05	0.00251285			pfam01609: DDE_Tnp_1	Transposase DDE domain-containing protein	FALSE
2623411692	25	4	25	20	0.65	173.2	2.22758e-05	0.0024879				hypothetical protein	FALSE
2682598421	75	30	65	47	0.915	215.3	0	0		DISARM type 1, drmC; DISARM unknown type, drmC	pfam13091: PLDc_2	PLD-like domain-containing protein	TRUE
2719412832	33	7	29	23	0.478	213.4	0.000305555	0.0255994			pfam00583: Acetyltransf_1	Ribosomal protein S18 acetylase RimI	FALSE
2612418123	54	5	48	41	0.463	421.2	7.30191e-11	1.63821e-08				hypothetical protein	FALSE
2518068303	74	37	59	34	0.412	260	3.45595e-05	0.00371073				hypothetical protein	FALSE
2664436184	22	6	17	13	0.538	253.4	0.00026631	0.0226919				hypothetical protein	FALSE
2608479667	58	23	37	24	1	199.5	0	0			pfam14103: DUF4276	hypothetical protein	FALSE
2720763602	43	8	28	21	0.571	94.5	1.91952e-08	3.43111e-06				hypothetical protein	FALSE
2506959205	35	13	26	19	0.474	331	2.09328e-05	0.00235085				hypothetical protein	FALSE
2722397956	53	20	45	20	1	84.4	9.90015e-11	2.19697e-08			pfam01402: RHH_1	hypothetical protein	FALSE
2236278667	61	18	52	19	0.526	193.7	5.05018e-05	0.00522707			pfam00664: ABC_membrane	hypothetical protein	FALSE
2686783924	68	8	16	13	0.538	107.3	1.51695e-05	0.00175567			pfam11158: DUF2938	Protein of unknown function (DUF2938)	FALSE
2647354496	273	55	117	80	0.613	517.4	0	0	pfam13304: Septu, PtuA		pfam13304: AAA_21	AAA domain-containing protein, putative AbiEii toxin, Type IV TA system	TRUE
2687249333	20	13	17	15	1	509	2.90212e-13	7.72916e-11				hypothetical protein	FALSE
2619910560	1354	200	988	618	0.411	193.9	0	0			COG1943: REP element-mobilizing transposase RayT	REP element-mobilizing transposase RayT	FALSE
2644851369	25	7	18	14	0.643	296.6	1.86929e-06	0.000255986			pfam05869: Dam	DNA N-6-adenine-methyltransferase (Dam)	FALSE
2713847171	46	9	36	24	0.625	218.9	2.26169e-08	4.00473e-06			COG3056: Uncharacterized lipoprotein	Uncharacterized lipoprotein	FALSE
2694827138	11	6	10	10	0.6	154	0.000271846	0.0231031			pfam06855: YozE_SAM_like	YozE SAM-like fold	FALSE
2607639706	22	4	17	12	0.833	85.1	6.09808e-06	0.000763868				hypothetical protein	FALSE
2634908178	360	88	156	115	0.461	247.5	0	0				hypothetical protein	FALSE
2734752823	159	42	130	101	0.525	226.6	0	0				hypothetical protein	FALSE
2518745581	347	56	114	84	0.583	164.9	0	0				hypothetical protein	FALSE
2525284669	649	5	78	56	0.964	172.7	0	0				hypothetical protein	FALSE
2621287904	34	8	24	16	0.688	331	1.37317e-06	0.000191886				hypothetical protein	FALSE
2524425595	211	60	169	96	0.635	277.8	0	0			pfam01939: DUF91	restriction system protein	FALSE
2725336178	154	57	103	76	0.632	153	0	0				hypothetical protein	FALSE
2607306060	11	7	10	10	1	192.2	6.34799e-10	1.31545e-07			pfam00929: RNase_T	DNA polymerase-3 subunit epsilon	FALSE
2661134148	257	16	41	15	0.533	96.7	1.39504e-05	0.00162634			pfam04052: TolB_N	hypothetical protein	FALSE
2707415329	1800	132	623	469	0.601	121.8	0	0	pfam11171: new_RM?		pfam11171: DUF2958	Protein of unknown function (DUF2958)	TRUE
2734750527	751	96	309	240	1	489	0	0	pfam11855: Wadjet, JetA	Wadjet type I, JetA	pfam11855: DUF3375	Protein of unknown function (DUF3375)	TRUE
2525232542	78	4	19	16	1	94.8	4.46376e-11	1.01806e-08				hypothetical protein	FALSE
2505381636	21	8	16	10	1	700.2	1.42319e-06	0.000198396			pfam01966: HD	HD domain-containing protein	FALSE
2638578183	28	13	22	15	0.8	171	1.42966e-11	3.39739e-09				hypothetical protein	FALSE
2724066390	18	8	15	11	0.636	184.5	7.46672e-06	0.000919655			pfam13151: DUF3990	Protein of unknown function (DUF3990)	FALSE
2684951576	44	20	38	29	0.552	430.5	9.4128e-09	1.73796e-06			COG2333: Metal-dependent hydrolase, beta-lactamase superfamily II	hypothetical protein	FALSE
2701441104	42	5	15	10	0.8	216.1	7.64101e-05	0.00755646				hypothetical protein	FALSE
2518250936	45	13	29	19	1	240.6	1.11022e-16	3.5268e-14	pfam09704: CRISPR type IB, Cas5		pfam09704: Cas_Cas5d	CRISPR-associated protein Cas5h	TRUE
2694502373	474	14	398	103	0.417	783	0	0	pfam04851: RM type III, R subunit		pfam04851: ResIII	Helicase conserved C-terminal domain-containing protein	TRUE
2695580793	48	23	34	27	0.481	334	9.89865e-06	0.00118904				hypothetical protein	FALSE
2738952789	94	9	66	44	0.5	58.8	5.16508e-08	8.77186e-06				hypothetical protein	FALSE
2658339393	31	10	29	11	1	453.2	1.05551e-07	1.72532e-05	pfam10923: BREX, BrxC		pfam10923: DUF2791	P-loop protein of unknown function (DUF2791)	TRUE
2710919686	61	12	39	17	0.588	161.6	0.000378083	0.0307983			pfam13635: DUF4143	protein of unknown function (DUF4143)	FALSE
2600566887	162	17	33	24	0.833	105.6	4.44089e-14	1.24188e-11			pfam01381: HTH_3	Helix-turn-helix	FALSE
2513705539	36	5	17	11	0.545	206.6	0.000297438	0.0249986				hypothetical protein	FALSE
2645751816	75	29	36	25	1	729.8	0	0	pfam02384: RM, methylase		pfam02384: N6_Mtase	hypothetical protein	TRUE
2602566699	58	19	49	31	0.677	308.2	1.58606e-09	3.16774e-07	COG2184: TA		pfam02661: Fic	hypothetical protein	TRUE
2671410841	92	13	76	37	0.514	144.3	8.56825e-08	1.41739e-05				hypothetical protein	FALSE
2731208373	209	17	120	88	0.67	144.7	0	0				hypothetical protein	FALSE
2744240402	41	11	27	22	0.545	215.6	3.17735e-08	5.53203e-06				hypothetical protein	FALSE
2628063707	32	14	27	17	0.824	77.1	3.03689e-05	0.003298	pfam09720: TA		pfam09720: Unstab_antitox	putative addiction module component, TIGR02574 family	TRUE
2722112026	784	42	331	221	0.421	378.4	8.99281e-15	2.61005e-12			pfam03743: TrbI	type IV secretion system protein VirB10	FALSE
2660167377	39	13	37	25	0.48	287.7	6.41962e-08	1.07879e-05				hypothetical protein	FALSE
2676336796	63	15	44	35	0.771	79	2.44249e-15	7.30329e-13				hypothetical protein	FALSE
2623448764	16	11	14	12	0.5	263.8	0.000380866	0.0309934				hypothetical protein	FALSE
2753583124	52	4	34	32	0.469	175.2	2.14122e-07	3.36215e-05			COG3153: Predicted N-acetyltransferase YhbS	Predicted N-acetyltransferase YhbS	FALSE
2715136244	72	13	26	22	0.5	329.6	4.53321e-05	0.00474244			pfam00665: rve	hypothetical protein	FALSE
2675909838	37	6	32	15	0.6	225.1	7.2245e-08	1.20562e-05			pfam00368: HMG-CoA_red	3-hydroxy-3-methylglutaryl-coenzyme A reductase	FALSE
2561707779	468	13	48	33	0.606	170.1	1.72362e-07	2.74121e-05			pfam00313: CSD	hypothetical protein	FALSE
2620309904	83	23	66	61	0.525	81.3	6.43929e-15	1.88483e-12				hypothetical protein	FALSE
2635197573	65	6	44	36	0.722	59.3	0	0				hypothetical protein	FALSE
2509430922	90	11	16	15	0.533	142	0.000439394	0.0350607				hypothetical protein	FALSE
2599044387	32	17	27	20	0.65	195.3	3.88559e-07	5.8877e-05				hypothetical protein	FALSE
2667684600	74	26	61	40	0.525	233.5	3.78325e-07	5.74322e-05			pfam00589: Phage_integrase	Site-specific recombinase XerD	FALSE
2653331425	172	17	69	51	0.941	465.5	0	0	pfam15611: Zorya type I, ZorC	Zorya type I , ZorC	pfam15611: EH_Signature	EH_Signature domain-containing protein	TRUE
2608486244	18	9	18	15	0.933	157.1	7.75175e-11	1.73479e-08				hypothetical protein	FALSE
2503242472	305	50	211	155	0.535	111.4	6.72088e-06	0.000835093	pfam04255: TA		pfam04255: DUF433	Protein of unknown function (DUF433)	TRUE
2711312724	85	16	69	19	0.737	77.7	5.10805e-05	0.00528087	COG1598: TA, toxin HicB		COG1598: Predicted nuclease of the RNAse H fold, HicB family	hypothetical protein	TRUE
2596703356	257	7	144	121	0.76	84.8	0	0				hypothetical protein	FALSE
2610033827	342	34	102	51	0.431	76.4	1.21558e-06	0.000171189	pfam05016: TA, toxin		pfam05016: ParE_toxin	hypothetical protein	TRUE
2514853706	57	9	41	21	0.571	148.5	1.74079e-07	2.76718e-05				hypothetical protein	FALSE
2699490155	8306	53	229	205	0.483	93.5	0	0			pfam13616: Rotamase_3	peptidyl-prolyl cis-trans isomerase C	FALSE
2695915573	426	13	224	149	0.523	468.1	0	0			pfam12561: TagA	ToxR activated gene A lipoprotein	FALSE
2686955595	42	18	28	14	1	353.2	7.86038e-14	2.16316e-11				hypothetical protein	FALSE
2637834637	50	27	43	17	0.529	149.8	2.1794e-05	0.00243933			pfam03354: Terminase_1	Phage Terminase	FALSE
2725501157	82	21	50	40	0.525	92.3	2.98706e-05	0.00324926				hypothetical protein	FALSE
2587785989	52	5	27	19	0.895	136.9	6.43929e-15	1.88483e-12	pfam08780: TA, toxin HEPN		pfam08780: NTase_sub_bind	nucleotidyltransferase substrate binding protein, HI0074 family	TRUE
2583213906	24	13	23	18	0.778	106.2	5.49366e-10	1.14477e-07			pfam13560: HTH_31	hypothetical protein	FALSE
2513716640	72	32	63	27	0.519	569.5	5.7194e-08	9.66886e-06			pfam03432: Relaxase	Relaxase/Mobilisation nuclease domain-containing protein	FALSE
2525392817	21	9	16	15	0.667	72.4	2.34827e-05	0.00260959				hypothetical protein	FALSE
2753886716	177	9	25	12	0.583	110.8	9.93959e-06	0.00119323				hypothetical protein	FALSE
2684830814	366	75	302	246	0.919	327.7	0	0			pfam00145: DNA_methylase	hypothetical protein	FALSE
2523875707	21	7	12	10	1	96.1	7.00324e-09	1.31108e-06				hypothetical protein	FALSE
2504686019	87	31	73	52	0.462	231.4	9.66813e-09	1.78256e-06			pfam03372: Exo_endo_phos	Endonuclease/Exonuclease/phosphatase family protein	FALSE
2621070384	29	11	25	10	0.8	95.8	3.05023e-06	0.000402808				hypothetical protein	FALSE
2648897885	149	37	108	56	0.893	75.5	7.88258e-15	2.29661e-12				hypothetical protein	FALSE
2682450032	1851	96	566	393	0.667	292.7	0	0			pfam12834: Phage_int_SAM_2	Integrase	FALSE
2672474566	21	6	13	13	0.615	174	1.60093e-07	2.5557e-05				hypothetical protein	FALSE
2619663146	18	12	16	12	1	115.1	4.21985e-09	8.0894e-07	pfam05015: TA, toxin		pfam05015: Plasmid_killer	Plasmid maintenance system killer protein	TRUE
2682055446	139	37	73	55	0.455	237.9	8.17555e-10	1.67503e-07			pfam04326: AlbA_2	Putative DNA-binding domain-containing protein	FALSE
2620327918	29	17	23	14	0.643	209.9	4.24557e-06	0.000546868				hypothetical protein	FALSE
2685378743	31	6	18	13	0.538	233.2	4.45512e-05	0.00466933				hypothetical protein	FALSE
2650917340	29	4	16	16	0.438	208.7	0.000245404	0.0211421				hypothetical protein	FALSE
2517599582	52	13	40	20	0.5	331.5	0.000119765	0.0112498			pfam00263: Secretin	general secretion pathway protein D	FALSE
2732912185	453	127	276	204	0.549	644.2	0	0		Shedu, SduA	pfam13589: HATPase_c_3	Histidine kinase-, DNA gyrase B-, and HSP90-like ATPase	TRUE
2621315085	288	73	196	128	0.438	176	3.39082e-11	7.82037e-09			pfam01381: HTH_3	Helix-turn-helix	FALSE
2523090597	35	24	33	17	0.529	310.7	6.08118e-06	0.000761945	pfam13391: RM, HNH endonuclease		pfam13391: HNH_2	hypothetical protein	TRUE
2620801731	374	101	245	194	0.706	893.3	0	0			pfam00176: SNF2_N	ATP-dependent helicase HepA	FALSE
2523442987	259	50	128	81	0.444	177.2	6.98885e-13	1.81891e-10				hypothetical protein	FALSE
2596850884	232	19	103	73	0.945	104.9	0	0				hypothetical protein	FALSE
2525942653	58	11	40	28	0.429	265.2	2.66909e-06	0.000355811				hypothetical protein	FALSE
2684518640	58	5	49	45	0.622	122.4	0	0				hypothetical protein	FALSE
2635194890	36	11	29	19	0.632	354.6	9.94272e-09	1.82988e-06				hypothetical protein	FALSE
2510022823	210	39	82	56	0.554	201.8	1.55431e-15	4.69405e-13	pfam13391: RM, HNH endonuclease		pfam13391: HNH_2	putative restriction endonuclease	TRUE
2619100958	636	64	213	133	0.466	475.5	9.85878e-14	2.69781e-11	COG2865: new_system		pfam13749: HATPase_c_4	Predicted transcriptional regulator, contains HTH domain	TRUE
2627449340	779	93	226	161	0.478	324.8	0	0			pfam00303: Thymidylat_synt	thymidylate synthase	FALSE
2671333614	42	23	36	27	0.815	92.1	2.15383e-14	6.13093e-12	pfam14384: TA, antitoxin		pfam14384: BrnA_antitoxin	Uncharacterized conserved protein, DUF4415 family	TRUE
2742377171	75	32	62	22	0.727	266.9	5.59752e-12	1.37081e-09	pfam13175: Septu, PtuA; Gabija		pfam13175: AAA_15	AAA ATPase domain-containing protein	TRUE
2722214399	143	39	73	44	0.432	363.9	3.61593e-08	6.25076e-06				hypothetical protein	FALSE
2633480503	263	63	203	149	0.49	962.5	9.6234e-10	1.95905e-07			pfam05729: NACHT	hypothetical protein	FALSE
2583050651	112	25	103	72	0.597	257.3	0	0				hypothetical protein	FALSE
2662701015	244	45	118	78	0.59	723.6	2.22045e-16	6.9528e-14			pfam00082: Peptidase_S8	Subtilase family protein	FALSE
2607639224	699	101	525	291	0.595	221.9	0	0			pfam10543: ORF6N	ORF6N domain-containing protein	FALSE
2634638197	76	41	66	40	1	468.9	0	0		BREX type1, PglX; BREX type6, PglX		hypothetical protein	TRUE
2691732990	82	6	41	25	0.44	162.1	0.000547582	0.0423622			pfam00216: Bac_DNA_binding	DNA-binding protein, histone-like, putative	FALSE
2623247940	16	9	15	10	0.7	273.7	1.09057e-05	0.00129831				hypothetical protein	FALSE
2722482687	149	33	107	59	0.763	76.9	7.08896e-10	1.46101e-07				YgiT-type zinc finger domain-containing protein	FALSE
2595162024	1114	80	348	259	0.521	67.2	0	0				hypothetical protein	FALSE
2753577890	41	7	29	22	0.636	130.2	2.26938e-10	4.88613e-08				hypothetical protein	FALSE
2582738106	52	18	42	20	0.9	71.3	3.35278e-10	7.11775e-08	COG1598: TA, toxin HicB		COG1598: Predicted nuclease of the RNAse H fold, HicB family	hypothetical protein	TRUE
2733258966	800	73	596	292	0.404	494.8	1.78657e-12	4.53131e-10			pfam14516: AAA_35	AAA-like domain-containing protein	FALSE
2585725383	40	19	30	19	0.474	231.3	5.60492e-05	0.00573978				hypothetical protein	FALSE
2663537452	264	13	45	31	0.548	471.6	9.10527e-10	1.85831e-07			pfam00929: RNase_T	hypothetical protein	FALSE
2712962460	849	102	394	266	0.421	471.3	0	0			COG4715: Uncharacterized conserved protein, contains Zn finger domain	Uncharacterized conserved protein, contains Zn finger domain	FALSE
2630781499	3316	47	660	403	0.543	619.7	0	0			pfam08273: Prim_Zn_Ribbon	putative DNA primase/helicase	FALSE
2734789383	73	30	50	32	0.75	68.4	0	0				hypothetical protein	FALSE
2734631386	296	22	57	36	0.444	307.6	6.11583e-08	1.03059e-05				hypothetical protein	FALSE
2597385211	58	13	35	17	0.941	88.7	4.74568e-07	7.10724e-05			pfam12651: RHH_3	hypothetical protein	FALSE
2629061981	837	138	515	376	0.508	123.8	0	0			pfam01381: HTH_3	DNA-binding transcriptional regulator, XRE-family HTH domain	FALSE
2730686821	267	58	170	104	0.558	325.2	0	0			pfam13401: AAA_22	AAA domain-containing protein	FALSE
2643812251	649	38	527	324	0.793	301.3	0	0			pfam00589: Phage_integrase	hypothetical protein	FALSE
2515796733	19	7	17	14	0.5	610.9	5.09411e-05	0.00526793				hypothetical protein	FALSE
2503597180	38	17	34	18	0.944	649	5.78626e-12	1.41551e-09	pfam09484: CRISPR type IB, Cas8		pfam09484: Cas_TM1802	hypothetical protein	TRUE
2713288470	36	13	28	21	0.476	245.5	2.25305e-07	3.52707e-05			pfam12640: UPF0489	UPF0489 domain-containing protein	FALSE
2598039548	77	25	67	23	0.435	105.6	1.53648e-06	0.000213143				hypothetical protein	FALSE
2503843024	188	5	104	62	0.419	406.9	0.00023909	0.0206757			pfam13425: O-antigen_lig	hypothetical protein	FALSE
2599705120	157	63	125	82	1	483.8	0	0	pfam09700: CRISPR type III, Cmr3		pfam09700: Cas_Cmr3	CRISPR-associated protein Csx10	TRUE
2595469532	281	17	37	19	0.632	319.9	1.04789e-08	1.92353e-06			COG1192: Cellulose biosynthesis protein BcsQ	Cellulose biosynthesis protein BcsQ	FALSE
2701019773	81	16	59	52	0.538	284.4	0	0				hypothetical protein	FALSE
2517699476	112	28	86	54	0.556	336	9.65163e-08	1.58614e-05	pfam10544: RM type III, R subunit		pfam10544: T5orf172	T5orf172 domain-containing protein	TRUE
2706118699	382	86	223	148	0.696	476.7	0	0		Wadjet type III, JetC	pfam14281: PDDEXK_4	PD-(D/E)XK nuclease superfamily protein	TRUE
2525419480	143	49	109	50	0.5	781.5	1.0382e-11	2.49501e-09			pfam07693: KAP_NTPase	hypothetical protein	FALSE
2582958102	122	43	109	46	0.739	107.8	2.22045e-16	6.9528e-14	pfam12161: RM type I, M subunit N-terminal		pfam12161: HsdM_N	hypothetical protein	TRUE
2709795337	59	16	53	16	0.625	602.6	9.38433e-07	0.000134508	pfam02463: Lamassu, LmuB RecN ATPase		pfam02463: SMC_N	RecF/RecN/SMC N terminal domain-containing protein	TRUE
2660757523	3418	8	110	87	0.483	208.4	0	0				hypothetical protein	FALSE
2503664240	12	5	12	11	0.455	555.2	0.000210071	0.0184587	pfam13395: CRISPR type II, Cas9 HNH domain		pfam13395: HNH_4	HNH endonuclease	TRUE
2627705915	67	5	33	21	0.81	369.1	4.67965e-10	9.81069e-08				hypothetical protein	FALSE
2724120691	129	52	119	80	0.975	402	0	0	pfam03787: CRISPR type III, Csm6		pfam03787: RAMPs	CRISPR-associated protein Cmr1	TRUE
2624632304	21	9	19	13	0.846	288.1	2.42792e-09	4.76894e-07	COG3886: RM type III, R subunit		pfam13091: PLDc_2	HKD family nuclease	TRUE
2632335168	43	11	38	26	0.692	281.9	6.77057e-10	1.39841e-07			pfam00571: CBS	hypothetical protein	FALSE
2611626421	61	12	50	32	0.594	707	4.50751e-14	1.25979e-11				hypothetical protein	FALSE
2513930583	446	92	269	195	0.933	83.9	0	0	pfam04014: TA, MazE antitoxin		pfam04014: MazE_antitoxin	antitoxin VapB	TRUE
2676080331	35	20	25	16	0.938	174.8	2.58238e-12	6.47478e-10				hypothetical protein	FALSE
2640028122	120	15	66	50	0.42	557.4	7.24532e-13	1.88334e-10			pfam14280: DUF4365	hypothetical protein	FALSE
2585715835	43	4	43	39	0.436	107.1	1.66779e-08	2.99835e-06				hypothetical protein	FALSE
2641171434	75	16	63	47	0.553	210.1	0	0			pfam12728: HTH_17	hypothetical protein	FALSE
2630108172	19	8	16	14	0.643	444	4.25237e-07	6.41391e-05			pfam02156: Glyco_hydro_26	mannan endo-1,4-beta-mannosidase	FALSE
2723286478	21	5	17	14	0.5	171.6	0.000618386	0.0470374			pfam07460: NUMOD3	hypothetical protein	FALSE
2629487936	51	17	28	20	0.95	94.3	5.81757e-14	1.6145e-11	COG2026: TA, antitoxin		COG2026: mRNA-degrading endonuclease RelE, toxin component of the RelBE toxin-antitoxin system	mRNA interferase RelE/StbE	TRUE
2694702743	79	10	49	28	0.429	186.4	2.59287e-05	0.00285778			pfam00383: dCMP_cyt_deam_1	hypothetical protein	FALSE
2744275444	134	10	81	61	0.41	223.3	6.68831e-10	1.38219e-07				hypothetical protein	FALSE
2662150565	35	18	27	14	0.643	132.6	0.000148379	0.0135973			pfam04326: AlbA_2	ATP-dependent DNA helicase RecG	FALSE
2506359876	14	10	13	10	0.7	319.2	1.64589e-05	0.00189091				hypothetical protein	FALSE
2655722969	820	15	47	26	0.731	92.3	7.77156e-14	2.13991e-11				hypothetical protein	FALSE
2730554368	34	23	29	23	0.435	258.9	0.000121447	0.0113904			pfam13495: Phage_int_SAM_4	hypothetical protein	FALSE
2662857041	39	16	30	21	0.524	168	6.26682e-07	9.22698e-05				hypothetical protein	FALSE
2624525822	53	6	43	35	0.514	269.2	3.77476e-14	1.06051e-11				hypothetical protein	FALSE
2643861573	156	22	79	60	0.567	288.3	0	0				hypothetical protein	FALSE
2640525014	475	29	287	199	0.638	385.1	0	0			pfam03432: Relaxase	Relaxase/Mobilisation nuclease domain-containing protein	FALSE
2722564777	22	4	18	10	0.9	120.7	2.98872e-05	0.00325082	pfam01850: TA, toxin PIN domain		pfam01850: PIN	hypothetical protein	TRUE
2696700527	41	4	20	19	0.421	86.5	0.00016245	0.0147225				hypothetical protein	FALSE
2652587816	65	24	39	33	0.485	513.8	7.98888e-08	1.32563e-05				hypothetical protein	FALSE
2703025136	946	158	675	254	0.492	442.5	0	0	pfam13361: DISARM-associated, Gabija	Gabija, GajB	pfam00580: UvrD-helicase	UvrD/REP helicase N-terminal domain-containing protein	TRUE
2653839041	24	8	18	16	0.75	94.8	1.27588e-06	0.00017916	COG2944: TA, antitoxin		pfam13560: HTH_31	putative transcriptional regulator	TRUE
2523799381	21	7	15	13	0.769	281.3	1.68406e-07	2.68161e-05				hypothetical protein	FALSE
2576791335	33	13	25	13	0.769	80	0.000293562	0.0247045			pfam10387: DUF2442	Protein of unknown function (DUF2442)	FALSE
2574422463	857	162	625	362	0.436	367.6	0	0			pfam00589: Phage_integrase	Site-specific recombinase XerD	FALSE
2617276494	106	19	39	26	0.423	285.5	2.98321e-05	0.00324579				hypothetical protein	FALSE
2730533673	22	8	19	19	0.421	112.1	0.000114984	0.0108513				hypothetical protein	FALSE
2666419059	109	6	18	15	0.467	42.2	0.000426206	0.0341494				hypothetical protein	FALSE
2700915829	78	22	59	29	0.897	109.5	1.02663e-10	2.27515e-08	pfam03683: TA		pfam03683: UPF0175	prevent-host-death family protein	TRUE
2726920582	135	32	100	75	0.48	367.8	4.64073e-14	1.29568e-11			pfam01507: PAPS_reduct	3'-phosphoadenosine 5'-phosphosulfate sulfotransferase (PAPS reductase)/FAD synthetase	FALSE
2729908039	398	24	269	228	0.447	106.6	0	0				hypothetical protein	FALSE
2674157019	585	25	391	327	0.459	240.6	0	0			pfam01048: PNP_UDP_1	futalosine hydrolase	FALSE
2621086005	54	14	45	32	0.438	84.3	1.23573e-05	0.00145571			pfam12728: HTH_17	hypothetical protein	FALSE
2509438512	510	126	411	290	0.562	382.5	0	0			pfam06527: TniQ	TniQ protein	FALSE
2510153937	4134	119	1244	865	0.476	350.8	0	0			pfam00589: Phage_integrase	Site-specific recombinase XerD	FALSE
2660314980	53	6	21	15	0.6	142	1.27473e-06	0.000179042				hypothetical protein	FALSE
2668790044	24	18	21	12	0.75	303.1	1.49387e-05	0.00173112	pfam16162: Kiwa, KwaB	Kiwa, KwaB	pfam16162: DUF4868	protein of unknown function (DUF4868)	TRUE
2690684328	123	33	57	36	0.667	242.7	1.55431e-15	4.69405e-13	pfam14082: Shedu		pfam14082: DUF4263	protein of unknown function (DUF4263)	TRUE
2647618556	39	16	29	16	0.562	195.9	1.6878e-07	2.68712e-05				hypothetical protein	FALSE
2612141306	413	31	129	103	0.534	217.2	0	0			pfam03466: LysR_substrate	LysR substrate binding domain-containing protein	FALSE
2634926245	23	12	18	10	0.8	98.4	7.40963e-06	0.000913231				hypothetical protein	FALSE
2752768586	47	13	20	15	0.533	105.7	0.000199512	0.0176425				hypothetical protein	FALSE
2655296252	28	17	25	18	0.611	235.8	6.01015e-05	0.00610593			pfam03167: UDG	hypothetical protein	FALSE
2725585991	53	20	45	22	1	472.6	0	0	pfam03787: CRISPR type III, Csm6		pfam03787: RAMPs	CRISPR-associated protein Csm5	TRUE
2714999728	29	12	27	24	0.417	75.8	1.47159e-05	0.00170729			pfam13443: HTH_26	Cro/C1-type HTH DNA-binding domain-containing protein	FALSE
2603736878	65	29	47	35	0.629	197.1	1.4877e-14	4.27218e-12				hypothetical protein	FALSE
2562533691	15	9	15	13	0.923	273.9	2.30741e-08	4.08179e-06				hypothetical protein	FALSE
2746460864	38	9	38	15	0.667	182.9	4.64122e-05	0.00484236			pfam13378: MR_MLE_C	hypothetical protein	FALSE
2599702209	78	21	64	45	0.444	153.9	4.01841e-07	6.07807e-05			pfam12666: PrgI	PrgI family protein	FALSE
2723669649	32	10	27	19	0.789	291	5.99087e-11	1.35352e-08			pfam14022: DUF4238	Protein of unknown function (DUF4238)	FALSE
2741173594	2193	149	510	320	0.884	120.1	0	0	COG1487: TA, PIN domain toxin		COG1487: Predicted nucleic acid-binding protein, contains PIN domain	hypothetical protein	TRUE
2753200724	88	30	66	36	0.444	191.8	0.000132281	0.0122918	pfam01844: Septu PtuB; Zorya type II, ZorE; HNH nuclease		pfam01844: HNH	HNH endonuclease	TRUE
2599689063	20	9	17	15	0.6	907.7	7.63816e-06	0.000938777			pfam07693: KAP_NTPase	KAP family P-loop domain-containing protein	FALSE
2667534802	95	16	55	19	1	160.6	0	0	pfam12161: RM type I, M subunit N-terminal		pfam12161: HsdM_N	HsdM N-terminal domain-containing protein	TRUE
2632041028	32	4	20	15	0.467	226.2	0.000325007	0.0269951			COG2755: Lysophospholipase L1 or related esterase	Lysophospholipase L1	FALSE
2596409228	58	15	53	33	0.455	83.8	4.49625e-06	0.000576448			pfam01381: HTH_3	Helix-turn-helix	FALSE
2695215346	58	6	34	19	1	168.5	3.31085e-11	7.64547e-09				hypothetical protein	FALSE
2659836808	24	13	19	14	0.643	307.9	5.48654e-06	0.000692987				hypothetical protein	FALSE
2629221790	172	43	86	58	0.466	265.3	9.10627e-12	2.19681e-09				hypothetical protein	FALSE
2708528597	32	14	25	14	0.571	558.6	4.3879e-05	0.00460524	pfam10592: Abi, AIPR protein		pfam10592: AIPR	AIPR protein	TRUE
2720025526	64	5	38	37	0.919	70.3	0	0				hypothetical protein	FALSE
2621152608	90	9	13	11	0.909	98.9	2.86382e-10	6.11969e-08	pfam06296: TA, toxin RelE		pfam06296: RelE	hypothetical protein	TRUE
2647219708	315	40	130	105	0.771	110.7	0	0				hypothetical protein	FALSE
2644869961	206	28	184	152	0.48	512.2	0	0			pfam07508: Recombinase	Site-specific DNA recombinase	FALSE
2655634148	555	40	99	70	0.7	88.1	0	0				hypothetical protein	FALSE
2685406894	78	21	59	44	0.5	273.2	2.5011e-07	3.8958e-05				hypothetical protein	FALSE
2742124169	21	11	19	14	0.571	208.7	1.59811e-05	0.00184009				hypothetical protein	FALSE
2506523955	132	7	76	55	0.455	136.1	2.80465e-12	7.01779e-10				hypothetical protein	FALSE
2734948520	18	12	18	14	0.571	524	1.1964e-05	0.00141292				hypothetical protein	FALSE
2509772363	16	7	11	10	1	297.4	1.57379e-05	0.00181484				hypothetical protein	FALSE
2641693953	33	10	30	15	0.533	287.7	9.44542e-05	0.00911511			pfam01230: HIT	Diadenosine tetraphosphate (Ap4A) hydrolase	FALSE
2718697022	91	42	78	45	1	250.9	0	0	pfam08798: CRISPR type IE, Cse3		pfam08798: CRISPR_assoc	CRISPR system Cascade subunit CasE	TRUE
2691362834	54	20	41	28	0.786	181.4	2.34701e-13	6.28754e-11				hypothetical protein	FALSE
2665172414	149	30	102	27	0.667	156	4.26881e-13	1.12555e-10			pfam00239: Resolvase	Resolvase, N terminal domain	FALSE
2517715921	25	13	21	14	0.571	160.2	0.000135736	0.0125743			pfam00589: Phage_integrase	Phage integrase family protein	FALSE
2748063435	425	64	220	119	0.571	439.7	0	0	COG2865: new_system		pfam04326: AlbA_2	ATP-dependent DNA helicase RecG	TRUE
2656847649	90	13	33	20	0.5	78.3	0.000142588	0.0131333				hypothetical protein	FALSE
2647262052	28	18	22	13	0.923	877.2	3.49107e-11	8.04406e-09				hypothetical protein	FALSE
2728058115	100	48	69	51	0.725	270.4	0	0				hypothetical protein	FALSE
2618815673	243	6	34	17	0.471	325.9	9.2057e-06	0.00111285				hypothetical protein	FALSE
2675004951	53	5	17	14	0.5	68.7	0.000188582	0.0167769			pfam04606: Ogr_Delta	Ogr/Delta-like zinc finger	FALSE
2503357101	118	33	72	44	0.909	209.2	0	0			pfam13271: DUF4062	protein of unknown function (DUF4062)	FALSE
2637329854	806	62	297	213	0.676	90.3	0	0			pfam01381: HTH_3	Helix-turn-helix	FALSE
2741357462	79	5	54	13	0.923	93.5	2.44676e-05	0.00270908	pfam03683: TA		pfam03683: UPF0175	Uncharacterised protein family (UPF0175)	TRUE
2689333674	30	10	26	23	0.522	193.2	1.33583e-06	0.000187046			pfam02698: DUF218	DUF218 domain-containing protein	FALSE
2721862170	76	15	50	33	0.818	91.9	2.8888e-13	7.69576e-11	pfam12441: TA, antitoxin		pfam12441: CopG_antitoxin	Predicted DNA binding protein, CopG/RHH family	TRUE
2690194816	64	6	46	37	0.541	174.4	9.58422e-11	2.1299e-08				hypothetical protein	FALSE
2537479221	114	5	59	26	0.462	223.5	0.000172208	0.015486			pfam13005: zf-IS66	Transposase	FALSE
2524830134	62	20	31	24	0.5	425.6	3.86645e-05	0.00410845				hypothetical protein	FALSE
2721586387	56	9	21	17	0.588	100.2	1.3419e-06	0.000187842			pfam01906: YbjQ_1	Uncharacterized conserved protein YbjQ, UPF0145 family	FALSE
2619157133	82	17	55	42	0.976	93	0	0	pfam02604: TA, antitoxin		pfam02604: PhdYeFM_antitox	prevent-host-death family protein	TRUE
2654643242	11	10	11	10	1	154.3	8.67447e-10	1.77345e-07				hypothetical protein	FALSE
2597235558	14	6	13	13	0.538	88.5	7.16492e-05	0.00713526			pfam12728: HTH_17	Helix-turn-helix domain-containing protein	FALSE
2646408572	23	10	18	12	0.833	222.4	4.16889e-07	6.29602e-05				hypothetical protein	FALSE
2713878818	106	29	79	19	0.684	107.2	3.65801e-09	7.06087e-07			pfam00580: UvrD-helicase	UvrD/REP helicase N-terminal domain-containing protein	FALSE
2720613477	70	32	51	36	0.528	342	7.92225e-09	1.4751e-06			pfam06054: CoiA	competence protein CoiA	FALSE
2516210069	69	21	49	29	0.586	156.2	1.44831e-09	2.90339e-07				hypothetical protein	FALSE
2671589591	29	6	14	10	0.9	154.8	7.05156e-09	1.31979e-06			pfam01381: HTH_3	Helix-turn-helix	FALSE
2609981265	222	82	170	100	1	597.8	0	0			pfam07728: AAA_5	5-methylcytosine-specific restriction enzyme B	FALSE
2711755907	91	29	65	53	0.717	134.8	0	0			pfam11903: ParD_like	ParD-like antitoxin of type II toxin-antitoxin system	FALSE
2619256964	110	62	101	71	0.972	1022.4	0	0	pfam04465: BREX, BrxC (DUF499)		pfam04465: DUF499	Protein of unknown function (DUF499)	TRUE
2651388738	66	5	19	17	0.529	99.1	1.84067e-05	0.00209242				hypothetical protein	FALSE
2620908132	192	15	92	68	0.912	176.8	0	0				hypothetical protein	FALSE
2718426199	125	38	69	50	0.96	207	0	0	pfam13395: CRISPR type II, Cas9 HNH domain		pfam13395: HNH_4	hypothetical protein	TRUE
2657818699	761	15	231	196	0.602	252.7	0	0			pfam09836: DUF2063	Putative DNA-binding domain-containing protein	FALSE
2713071264	1295	187	574	407	0.909	319.7	0	0	pfam01867: CRISPR Cas1		pfam01867: Cas_Cas1	CRISP-associated protein Cas1	TRUE
2693819239	168	14	77	42	0.81	104.8	0	0			pfam02554: CstA	Carbon starvation protein CstA	FALSE
2648926491	57	6	16	13	0.846	98.3	7.98084e-10	1.63718e-07				hypothetical protein	FALSE
2612186080	63	22	47	36	0.472	290.1	2.9388e-09	5.73094e-07				hypothetical protein	FALSE
2657773624	15	10	15	12	0.917	305.6	1.88236e-11	4.42871e-09				hypothetical protein	FALSE
2675001130	1261	9	39	28	1	156.8	0	0				hypothetical protein	FALSE
2624726895	56	13	29	23	0.957	202	0	0				hypothetical protein	FALSE
2682195372	44	12	34	22	0.409	84.2	0.000210105	0.0184611				hypothetical protein	FALSE
2264746558	30	12	20	13	1	274.1	2.88838e-06	0.000382922	pfam13182: BREX, BrpP		pfam13182: DUF4007	Protein of unknown function (DUF4007)	TRUE
2520494644	20	6	13	11	0.727	134.7	2.46343e-05	0.00272567				hypothetical protein	FALSE
2636452808	14	8	13	10	0.6	190.8	0.000567774	0.0437037				hypothetical protein	FALSE
2596269457	25	13	21	18	0.556	70.2	0.000309768	0.0258964				hypothetical protein	FALSE
649831520	33	8	33	32	0.469	140.2	4.83183e-08	8.2376e-06				hypothetical protein	FALSE
2599639269	28	15	24	16	0.625	171.3	5.14501e-05	0.00531461			pfam05099: TerB	hypothetical protein	FALSE
2705022245	193	46	89	64	0.438	261.2	3.17664e-11	7.34528e-09	pfam13676: Thoeris, ThsB TIR		pfam13676: TIR_2	hypothetical protein	TRUE
2655885342	210	59	105	77	0.571	96.6	0	0				hypothetical protein	FALSE
2721776956	42	18	39	21	0.619	259.3	4.77798e-06	0.000609879				hypothetical protein	FALSE
2624799997	57	27	45	36	0.611	303.6	4.87432e-12	1.19857e-09	pfam13676: Thoeris, ThsB TIR		pfam08357: SEFIR	SEFIR domain-containing protein	TRUE
2582634742	16	11	13	10	1	540.2	0.000236658	0.02049	pfam03787: CRISPR type III, Csm6		pfam03787: RAMPs	CRISPR-associated protein Cmr6	TRUE
2709557128	103	34	96	29	0.483	814.8	6.12916e-06	0.000767501	pfam13361: DISARM-associated, Gabija		pfam00580: UvrD-helicase	ATP-dependent exoDNAse (exonuclease V) beta subunit (contains helicase and exonuclease domains)	TRUE
2656132064	224	58	107	66	0.545	163.4	1.90098e-08	3.40043e-06				hypothetical protein	FALSE
2629453796	27	10	24	12	0.917	358.5	6.23164e-07	9.17883e-05			pfam00069: Pkinase	Protein kinase domain-containing protein	FALSE
2738960312	109	4	43	36	0.5	45.9	2.60789e-06	0.000348311				hypothetical protein	FALSE
2595377889	65	11	57	27	0.593	94.7	7.14015e-08	1.19258e-05				hypothetical protein	FALSE
2717926103	1698	86	683	515	0.586	590.7	0	0			pfam07514: TraI_2	integrating conjugative element relaxase, PFL_4751 family	FALSE
2623257649	115	23	105	90	0.6	139.5	0	0				hypothetical protein	FALSE
2739428929	126	26	74	34	0.853	65	1.55431e-13	4.20968e-11			pfam10049: DUF2283	Protein of unknown function (DUF2283)	FALSE
2658293091	271	44	123	80	0.588	466.7	0	0			pfam00211: Guanylate_cyc	Adenylate cyclase, class 3	FALSE
2624403316	191	50	149	93	0.688	160.6	0	0			pfam01807: zf-CHC2	hypothetical protein	FALSE
2507529800	461	140	289	196	0.434	233.6	0	0	pfam13676: Thoeris, ThsB TIR		pfam13676: TIR_2	TIR domain-containing protein	TRUE
2602168137	310	41	97	48	0.875	469.4	0	0	pfam03235: RM type IV, GmrSD		pfam03235: DUF262	Protein of unknown function DUF262	TRUE
2635359875	326	9	106	88	0.489	114.8	0	0				hypothetical protein	FALSE
2731392860	88	16	40	22	0.545	275	9.31707e-08	1.53483e-05			pfam12846: AAA_10	AAA-like domain-containing protein	FALSE
2708083576	87	18	53	41	0.61	132.8	2.33147e-15	6.98049e-13				hypothetical protein	FALSE
2720026318	123	22	79	52	0.596	151	0	0				hypothetical protein	FALSE
2562813386	63	13	48	37	0.622	150.1	4.94357e-10	1.03354e-07			pfam12728: HTH_17	hypothetical protein	FALSE
2521859641	37	15	28	19	0.474	290	0.000142186	0.0131012				hypothetical protein	FALSE
2709313618	91	28	71	53	0.528	83.9	2.34487e-11	5.47507e-09			pfam08845: SymE_toxin	Toxin SymE, type I toxin-antitoxin system	FALSE
2513581514	21	5	12	10	0.6	239.3	0.000173793	0.0156147				hypothetical protein	FALSE
2736938904	1191	65	286	174	0.471	163.9	0	0			pfam00565: SNase	Endonuclease YncB, thermonuclease family	FALSE
2639233221	84	18	63	24	0.458	325.8	2.59881e-05	0.00286315			pfam02387: IncFII_repA	hypothetical protein	FALSE
2686357811	1094	155	505	340	0.538	116	0	0			pfam01381: HTH_3	Helix-turn-helix	FALSE
2653612932	89	25	56	48	0.479	608.4	2.9386e-09	5.73093e-07	pfam13175: Septu, PtuA; Gabija		pfam13175: AAA_15	AAA ATPase domain-containing protein	TRUE
2524165175	171	34	113	94	1	176.6	0	0				hypothetical protein	FALSE
2734814120	91	34	76	43	1	321.9	0	0	pfam07669: RM type II, R subunit		pfam07669: Eco57I	Eco57I restriction-modification methylase	TRUE
2525305050	46	19	39	27	0.519	213.8	3.35886e-08	5.82646e-06				hypothetical protein	FALSE
2649948589	246	11	75	53	0.434	144.6	9.3852e-10	1.91293e-07			pfam10554: Phage_ASH	hypothetical protein	FALSE
2728959502	38	5	27	20	0.4	54.8	3.834e-05	0.00407757				hypothetical protein	FALSE
2595083004	55	9	22	11	0.818	83.9	7.8457e-06	0.000961927				hypothetical protein	FALSE
2501903569	156	9	107	101	0.584	235.3	0	0			pfam10988: DUF2807	Putative auto-transporter adhesin, head GIN domain	FALSE
2503823079	185	16	110	54	0.444	263.9	3.36084e-05	0.0036178			pfam00872: Transposase_mut	Transposase (or an inactivated derivative)	FALSE
2515971997	53	15	41	26	0.462	547	6.45367e-07	9.48603e-05				hypothetical protein	FALSE
2661261118	41	12	33	15	0.533	78.5	0.000657415	0.0495985			pfam01402: RHH_1	hypothetical protein	FALSE
2727964594	45	4	20	15	0.4	201	0.000627768	0.0476374				hypothetical protein	FALSE
2501903415	18	9	14	12	1	448.1	1.0323e-10	2.2872e-08			pfam07728: AAA_5	AAA domain (dynein-related subfamily)	FALSE
2619354190	185	40	96	68	0.515	105.5	0	0			pfam05930: Phage_AlpA	transcriptional regulator, AlpA family	FALSE
2722757676	27	7	19	17	1	120.1	5.55112e-16	1.71532e-13	COG3657: TA		COG3657: Uncharacterized protein conserved in bacteria	putative addiction module killer protein	TRUE
2731167954	119	40	78	51	0.471	299.7	7.97095e-09	1.48351e-06			pfam16280: DUF4928	protein of unknown function (DUF4928)	FALSE
2741381123	32	4	26	10	0.9	74.7	3.61242e-06	0.000470807				hypothetical protein	FALSE
2642826192	228	59	148	94	0.926	69.9	0	0	pfam07927: TA, toxin		pfam07927: HicA_toxin	HicA toxin of toxin-antitoxin,	TRUE
2706234897	39	6	29	21	0.762	538.6	1.2941e-09	2.60448e-07			pfam01663: Phosphodiest	Type I phosphodiesterase / nucleotide pyrophosphatase	FALSE
2733784746	95	45	79	51	0.745	466.1	0	0	pfam13676: Thoeris, ThsB TIR		pfam13676: TIR_2	TIR domain-containing protein	TRUE
2659640795	76	7	30	25	0.92	64.3	0	0				hypothetical protein	FALSE
2635338969	86	40	57	45	1	70	0	0				hypothetical protein	FALSE
2628356447	290	58	197	143	0.748	80.7	0	0				hypothetical protein	FALSE
2753503925	154	21	101	23	0.565	152.7	2.34111e-08	4.13817e-06			pfam02796: HTH_7	hypothetical protein	FALSE
2619040027	39	9	35	20	1	409.5	1.37224e-13	3.72747e-11	pfam04851: RM type III, R subunit		pfam00271: Helicase_C	Helicase conserved C-terminal domain-containing protein	TRUE
2709737082	81	32	61	42	0.524	946.4	9.31846e-11	2.07255e-08				hypothetical protein	FALSE
2739310417	27	15	23	17	0.529	757.4	0.000139316	0.01287			pfam00589: Phage_integrase	hypothetical protein	FALSE
2731981914	67	8	57	53	1	149	0	0				hypothetical protein	FALSE
2557370742	53	23	50	34	0.971	292.9	0	0	pfam14072: DND, DndB		pfam14072: DndB	hypothetical protein	TRUE
2722438478	24	4	23	17	0.471	219.3	0.000295549	0.0248561			pfam00717: Peptidase_S24	Phage repressor protein C, contains Cro/C1-type HTH and peptisase s24 domains	FALSE
2709478522	125	48	110	28	0.429	75.5	5.28041e-06	0.000668779			pfam00958: GMP_synt_C	GMP synthase C terminal domain-containing protein	FALSE
2637364989	18	15	17	11	0.727	123.1	3.35828e-06	0.000440109				hypothetical protein	FALSE
2516417612	136	18	109	68	0.441	256.8	1.25182e-08	2.28102e-06			pfam14261: DUF4351	hypothetical protein	FALSE
2624767045	77	35	61	43	0.674	445.7	0	0				hypothetical protein	FALSE
2264943844	102	35	75	46	1	107	0	0	COG4634: TA, toxin PIN domain		COG4634: Predicted nuclease, contains PIN domain, potential toxin-antitoxin system component	hypothetical protein	TRUE
2617193488	29	12	19	13	0.615	294.8	0.000190018	0.0168934				hypothetical protein	FALSE
2505492142	30	10	15	11	0.545	90.3	0.000262632	0.0224251				hypothetical protein	FALSE
2656424146	537	132	430	320	0.809	300.5	0	0	pfam13395: CRISPR type II, Cas9 HNH domain		pfam13395: HNH_4	HNH endonuclease	TRUE
2582732483	138	7	80	35	0.686	131.8	9.87491e-06	0.00118652	pfam01850: TA, toxin PIN domain		pfam01850: PIN	Predicted nucleic acid-binding protein, contains PIN domain	TRUE
649782240	43	8	41	30	0.933	630.3	2.22045e-16	6.9528e-14				hypothetical protein	FALSE
2645795269	40	17	40	23	0.435	291	6.21886e-05	0.00629678			pfam13408: Zn_ribbon_recom	Recombinase zinc beta ribbon domain-containing protein	FALSE
2520530655	62	24	58	43	0.419	456.5	3.0546e-09	5.94502e-07				hypothetical protein	FALSE
2612178981	193	9	33	20	0.95	81.5	2.07052e-10	4.47492e-08				hypothetical protein	FALSE
2702883197	492	141	322	234	0.701	1003.1	0	0	pfam04851: RM type III, R subunit		pfam04851: ResIII	Superfamily II DNA or RNA helicase	TRUE
2753636741	63	24	51	35	0.743	238.7	0	0				hypothetical protein	FALSE
2508732690	53	15	28	22	0.682	154.4	5.50573e-11	1.24772e-08			pfam13417: GST_N_3	glutathione S-transferase	FALSE
2722255724	34	17	23	17	1	199	5.01821e-14	1.39804e-11	pfam08747: BREX type I, BrxB	BREX type5, BrxB	pfam08747: DUF1788	protein of unknown function (DUF1788)	TRUE
2265033674	873	228	544	360	1	912.6	0	0	pfam04851: RM type III, R subunit		pfam04851: ResIII	type I restriction enzyme, R subunit	TRUE
2508872084	125	51	76	50	0.68	1027.6	0	0	COG1204: Lamassu-associated=>Hachiman		pfam00270: DEAD	Replicative superfamily II helicase	TRUE
2722217974	261	5	139	62	0.645	88.6	0	0			pfam12728: HTH_17	DNA binding domain-containing protein, excisionase family	FALSE
2651627507	74	16	59	54	0.648	143.9	1.98687e-06	0.000270958				hypothetical protein	FALSE
2512907084	49	23	42	22	0.455	217.6	0.000126597	0.0118246			pfam00589: Phage_integrase	Phage integrase family protein	FALSE
2638757110	25	9	21	17	0.471	197.1	0.000131854	0.0122549				hypothetical protein	FALSE
2501433731	39	14	36	22	1	1155.4	0	0			pfam01580: FtsK_SpoIIIE	DNA segregation ATPase FtsK/SpoIIIE, S-DNA-T family	FALSE
2612056094	133	56	113	67	0.567	387.7	0	0			pfam13091: PLDc_2	PLD-like domain-containing protein	FALSE
2673907603	134	4	97	56	0.571	289.5	0	0				hypothetical protein	FALSE
2638314480	23	6	18	13	0.615	62.3	4.70611e-07	7.05297e-05				hypothetical protein	FALSE
2505795075	170	34	100	52	0.942	79	0	0				hypothetical protein	FALSE
2709577083	1502	121	241	174	0.575	246.2	0	0			pfam08797: HIRAN	hypothetical protein	FALSE
2709753165	561	74	279	184	0.473	327.3	0	0				hypothetical protein	FALSE
2585268389	32	5	26	22	0.773	99.2	3.31516e-10	7.04193e-08				hypothetical protein	FALSE
2506876488	27	15	23	10	0.7	309	5.5732e-05	0.00571066				hypothetical protein	FALSE
2721948610	107	30	90	35	0.429	127.8	3.30932e-06	0.000434309			pfam00871: Acetate_kinase	acetate kinase	FALSE
2738141879	26	16	23	11	1	421	5.67668e-12	1.38939e-09	pfam13361: DISARM-associated, Gabija		pfam00580: UvrD-helicase	UvrD/REP helicase N-terminal domain-containing protein	TRUE
2545786083	75	15	33	23	0.435	92.6	0.000365079	0.0298813			pfam04956: TrbC	hypothetical protein	FALSE
2730900059	554	4	129	87	0.586	137.3	0	0			pfam10980: DUF2787	Protein of unknown function (DUF2787)	FALSE
2608512601	42	24	38	20	0.45	293.2	0.000266557	0.0227116	pfam04471: RM type IV, Mrr catalyitic subunit		pfam04471: Mrr_cat	Restriction endonuclease	TRUE
2687249396	277	65	190	109	0.954	209	0	0			pfam13338: AbiEi_4	Transcriptional regulator, AbiEi antitoxin, Type IV TA system	FALSE
2741358307	21	9	19	11	0.727	217.7	0.000200289	0.017698				hypothetical protein	FALSE
2731378640	45	6	42	28	0.821	654.2	2.22045e-16	6.9528e-14	pfam13659: BREX PglX methylase; DISARM DrmI methylase	BREX type1, PglX; BREX type5, PglX; BREX type6, PglX	pfam13659: Methyltransf_26	Methyltransferase domain-containing protein	TRUE
2503610536	99	33	68	47	0.723	77.7	2.39631e-06	0.000322133				hypothetical protein	FALSE
2658329478	49	14	31	23	0.478	318.7	8.04e-05	0.00790479			pfam12705: PDDEXK_1	PD-(D/E)XK nuclease superfamily protein	FALSE
2616786678	19	12	19	14	0.571	397.8	6.13702e-06	0.000768273			pfam01035: DNA_binding_1	hypothetical protein	FALSE
2508618247	27	11	21	12	0.667	140.8	1.70649e-05	0.00195318				hypothetical protein	FALSE
2695001902	23	14	19	16	0.688	170.1	9.122e-07	0.000131009				hypothetical protein	FALSE
2716801154	52	17	38	12	0.583	384.6	1.28515e-05	0.00150815				hypothetical protein	FALSE
2585685347	673	131	508	406	0.663	140.4	0	0			pfam03852: Vsr	T/G mismatch-specific endonuclease	FALSE
2738919250	146	34	103	79	0.962	136.3	0	0	pfam01850: TA, toxin PIN domain		pfam01850: PIN	hypothetical protein	TRUE
2627226304	386	34	187	122	0.451	225.5	0	0	pfam06414: TA, zeta toxin		pfam06414: Zeta_toxin	Zeta toxin	TRUE
2743660047	29	14	25	20	0.65	150.4	4.48148e-09	8.56496e-07				hypothetical protein	FALSE
2579695289	347	67	171	119	0.412	83.6	1.92268e-12	4.86569e-10	COG2026: TA, antitoxin		COG2026: mRNA-degrading endonuclease RelE, toxin component of the RelBE toxin-antitoxin system	mRNA interferase RelE/StbE	TRUE
2645637289	35	9	32	22	0.5	210.7	9.87739e-06	0.00118677				hypothetical protein	FALSE
2611138419	397	4	37	15	0.667	97.3	3.05582e-07	4.70166e-05				hypothetical protein	FALSE
2708442308	73	37	46	34	1	607	0	0			pfam13476: AAA_23	DNA sulfur modification protein DndD	FALSE
2501937873	24	7	22	19	0.737	83.3	2.49004e-06	0.000333672				hypothetical protein	FALSE
2722607769	35	6	28	17	0.824	130.4	3.13516e-12	7.81693e-10				hypothetical protein	FALSE
2742173777	3300	95	631	422	0.408	459.7	0	0			pfam06122: TraH	conjugative transfer pilus assembly protein TraH	FALSE
2681874599	240	49	129	98	0.439	301.2	0	0			pfam00437: T2SSE	type IV secretion system protein VirB11	FALSE
2684533724	17	5	15	12	1	79.4	6.38833e-12	1.55893e-09				hypothetical protein	FALSE
2747856585	208	53	111	72	0.944	89	0	0	pfam02604: TA, antitoxin		pfam02604: PhdYeFM_antitox	antitoxin YefM	TRUE
2710047457	91	13	32	21	0.524	210.8	0.000122672	0.0114911	pfam01909: TA, toxin nucleotidyltransferase		pfam01909: NTP_transf_2	hypothetical protein	TRUE
2674735767	119	39	85	63	0.413	124.6	2.32094e-06	0.000312771			pfam10387: DUF2442	Protein of unknown function (DUF2442)	FALSE
2518693009	28	6	24	23	0.522	108.8	3.24928e-05	0.00350818				hypothetical protein	FALSE
2658199560	75	40	69	49	1	390.6	0	0	COG0732: RM type I, S subunit		COG0732: Restriction endonuclease S subunit	type I restriction enzyme, S subunit	TRUE
2708356530	114	29	108	23	0.478	230.6	9.47844e-07	0.000135791			pfam13538: UvrD_C_2	UvrD-like helicase C-terminal domain-containing protein	FALSE
2619992572	27	11	21	10	0.7	293	6.73495e-05	0.00675391	pfam14082: Shedu	Shedu, SduA	pfam14082: DUF4263	protein of unknown function (DUF4263)	TRUE
2634850421	21	8	21	12	0.75	203.2	8.57606e-07	0.000123672			COG2129: Predicted phosphoesterase, related to the Icc protein	Predicted phosphoesterase	FALSE
2652921009	26	7	24	19	0.474	73.4	9.64404e-06	0.00116105			pfam09851: SHOCT	putative membrane protein	FALSE
2702018886	245	23	75	57	0.421	192.5	6.39848e-10	1.32526e-07			pfam02498: Bro-N	BRO family, N-terminal domain	FALSE
2512900167	17	7	16	14	1	130.8	7.69946e-11	1.72361e-08	pfam01850: TA, toxin PIN domain		COG1487: Predicted nucleic acid-binding protein, contains PIN domain	hypothetical protein	TRUE
2521741235	1060	170	596	435	0.938	82	0	0	pfam07362: TA, antitoxin		pfam07362: CcdA	antitoxin CcdA	TRUE
2712993905	100	24	73	34	0.941	95.5	0	0	pfam02604: TA, antitoxin		pfam02604: PhdYeFM_antitox	Antitoxin Phd_YefM, type II toxin-antitoxin system	TRUE
2642816538	620	94	543	336	0.414	273.8	2.22045e-16	6.9528e-14			pfam14261: DUF4351	hypothetical protein	FALSE
2733497604	27	12	26	12	0.833	986.1	3.72482e-08	6.43257e-06			pfam13604: AAA_30	Ti-type conjugative transfer relaxase TraA	FALSE
2725936029	84	22	65	33	0.636	76.4	1.3696e-06	0.000191438	pfam09720: TA		pfam09720: Unstab_antitox	putative addiction module component, TIGR02574 family	TRUE
2644067003	67	38	50	37	0.676	281.2	3.33067e-15	9.89601e-13				hypothetical protein	FALSE
2711298063	224	68	161	103	1	440.1	0	0	pfam09609: CRISPR type IU, Csb2		pfam09609: Cas_GSU0054	CRISPR-associated protein Csb2	TRUE
2737601497	29	14	26	19	0.526	160.2	5.47818e-05	0.00562323				hypothetical protein	FALSE
2505784818	13	9	11	11	1	88.8	4.64038e-06	0.000593563				hypothetical protein	FALSE
2654150541	57	16	39	21	0.571	499.1	1.97595e-07	3.1182e-05			COG4688: Uncharacterized protein	hypothetical protein	FALSE
2503741285	180	25	73	57	0.614	534	6.66134e-15	1.94867e-12				hypothetical protein	FALSE
2525255140	67	13	45	31	1	144.1	0	0	pfam09701: CRISPR type III, Cmr5		pfam09701: Cas_Cmr5	CRISPR-associated protein Cmr5	TRUE
2652729017	836	14	98	62	0.468	129.7	0	0			pfam03819: MazG	NTP pyrophosphatase, house-cleaning of non-canonical NTPs	FALSE
2701166721	166	39	143	126	0.69	425.8	0	0				hypothetical protein	FALSE
2669158568	54	31	46	34	0.588	327	4.55969e-12	1.12428e-09				hypothetical protein	FALSE
2632340209	48	20	44	24	0.417	427.7	1.10064e-05	0.0013095			pfam00239: Resolvase	Site-specific DNA recombinase	FALSE
2598957374	124	56	107	84	0.679	263.4	0	0			pfam13091: PLDc_2	hypothetical protein	FALSE
2599146183	71	17	64	47	0.617	336.6	3.23519e-13	8.58375e-11				hypothetical protein	FALSE
2753654659	18	7	17	14	0.643	251.9	1.02608e-05	0.0012281			pfam00149: Metallophos	Calcineurin-like phosphoesterase superfamily domain-containing protein	FALSE
2695581299	15	10	14	10	0.8	90.6	1.29081e-06	0.000181136			pfam12728: HTH_17	Helix-turn-helix domain-containing protein	FALSE
2619933180	22	15	21	11	1	620	4.42093e-11	1.00892e-08			pfam13589: HATPase_c_3	Histidine kinase-, DNA gyrase B-, and HSP90-like ATPase	FALSE
2728966092	88	39	81	28	0.893	258.9	0	0				DNA sulfur modification protein DndD	FALSE
2557420606	18	9	16	14	0.5	63	1.21711e-05	0.00143537				hypothetical protein	FALSE
2721389838	259	4	140	104	0.596	213.1	0	0				hypothetical protein	FALSE
2729667208	17	8	14	11	0.909	82	6.56443e-07	9.6359e-05	pfam04014: TA, MazE antitoxin		pfam04014: MazE_antitoxin	looped-hinge helix DNA binding domain-containing protein, AbrB family	TRUE
2600702928	153	23	112	84	0.536	138.8	1.11022e-16	3.5268e-14				hypothetical protein	FALSE
2616432588	65	4	54	44	0.5	291.3	4.48796e-07	6.74347e-05				hypothetical protein	FALSE
2754221836	1211	102	568	435	0.49	420	0	0	pfam07805: TA, toxin HipA N-terminal		pfam07805: HipA_N	serine/threonine-protein kinase HipA	TRUE
2585420605	22	13	15	12	0.75	219.9	2.23432e-06	0.000302059				hypothetical protein	FALSE
2523653148	152	49	111	63	0.857	86.9	0	0	pfam12441: TA, antitoxin		pfam12441: CopG_antitoxin	Predicted DNA binding protein, CopG/RHH family	TRUE
2731526128	31	7	20	16	0.5	163.8	0.000419863	0.0337106			pfam01381: HTH_3	DNA-binding transcriptional regulator, XRE-family HTH domain	FALSE
2675788902	777	31	82	61	0.82	262.7	0	0				hypothetical protein	FALSE
2612373391	2472	311	1130	734	0.597	263.4	0	0	COG3586: new_system		COG3586: Uncharacterized conserved protein	Predicted transport protein	TRUE
2734942679	265	86	218	138	0.841	418.8	0	0	pfam09670: CRISPR, CARF domain		pfam09670: Cas_Cas02710	CRISPR-associated protein, TIGR02710 family	TRUE
2579737614	171	65	120	94	0.723	96.4	0	0			pfam01381: HTH_3	Helix-turn-helix	FALSE
2640057378	31	5	26	18	0.667	212.2	3.42686e-09	6.63634e-07			pfam00772: DnaB	hypothetical protein	FALSE
2682526972	14	9	13	10	0.9	264.5	9.35663e-05	0.00903856			pfam00270: DEAD	DEAD/DEAH box helicase	FALSE
2524154513	148	7	119	112	0.839	272.7	0	0				hypothetical protein	FALSE
2598945591	122	33	101	75	0.413	280.2	6.32416e-12	1.54363e-09			pfam01408: GFO_IDH_MocA	myo-inositol 2-dehydrogenase / D-chiro-inositol 1-dehydrogenase	FALSE
2612017981	372	49	116	82	0.622	50.2	0	0				hypothetical protein	FALSE
649788161	65	26	41	30	0.5	523.6	8.15606e-07	0.000118053				hypothetical protein	FALSE
2517992392	11	9	11	10	0.6	311.3	1.61706e-05	0.00186003				hypothetical protein	FALSE
2718316476	44	10	20	12	0.75	80	5.69227e-06	0.000717227	COG4710: TA, antitoxin		COG4710: Predicted DNA-binding protein with an HTH domain	RHH-type transcriptional regulator, rel operon repressor / antitoxin RelB	TRUE
2687721067	37	9	20	18	0.611	78.8	7.62259e-07	0.000110836			pfam02831: gpW	hypothetical protein	FALSE
2636418563	29	8	23	12	0.75	130.8	8.0095e-07	0.000116054				hypothetical protein	FALSE
2683956459	98	6	29	26	0.538	147.3	0.000120906	0.0113461				hypothetical protein	FALSE
2612404894	37	4	16	12	1	148.8	8.92175e-13	2.30473e-10				hypothetical protein	FALSE
2509779521	23	16	18	15	0.933	71	1.58479e-06	0.000219352	pfam07927: TA, toxin		pfam07927: HicA_toxin	HicA toxin of toxin-antitoxin,	TRUE
2677841670	42	11	39	18	0.944	441.8	0	0	pfam02463: Lamassu, LmuB RecN ATPase		pfam02463: SMC_N	RecF/RecN/SMC N terminal domain-containing protein	TRUE
2667536075	479	98	252	114	0.921	362.3	0	0	pfam02384: RM, methylase		pfam02384: N6_Mtase	type I restriction enzyme M protein	TRUE
2583188082	14	5	11	10	1	113.2	1.12036e-06	0.00015867	COG1487: TA, PIN domain toxin		COG1487: Predicted nucleic acid-binding protein, contains PIN domain	hypothetical protein	TRUE
2508800571	3398	80	665	501	0.513	444.1	0	0				integrating conjugative element protein, PFL_4711 family	FALSE
2596567198	23	6	17	13	0.538	187.8	0.000246337	0.0212137				hypothetical protein	FALSE
2716696819	43	26	39	27	0.556	196.8	7.6145e-07	0.000110724	pfam01844: Septu PtuB; Zorya type II, ZorE; HNH nuclease		pfam01844: HNH	HNH endonuclease	TRUE
2617178358	40	18	30	23	0.565	185.1	1.00267e-07	1.64448e-05			pfam00239: Resolvase	Site-specific DNA recombinase	FALSE
2721805437	41	12	29	26	0.577	273.5	1.37569e-09	2.7623e-07				hypothetical protein	FALSE
2700512946	335	9	161	67	0.478	306.6	3.43877e-09	6.6581e-07			pfam00535: Glycos_transf_2	Glycosyltransferase involved in cell wall bisynthesis	FALSE
2516629583	48	16	30	19	0.947	140.9	1.12829e-11	2.70381e-09	COG2445: TA		pfam01934: DUF86	Uncharacterized conserved protein YutE, UPF0331/DUF86 family	TRUE
2689999250	140	27	95	27	0.444	228.5	0.000200776	0.0177363			pfam01555: N6_N4_Mtase	DNA methylase	FALSE
2510333827	22	9	14	12	0.667	179.9	5.22102e-05	0.00538561				hypothetical protein	FALSE
2648592775	30	17	21	16	0.875	118.5	4.84898e-06	0.000618347				hypothetical protein	FALSE
2672212372	70	14	35	24	0.542	139.7	9.59024e-08	1.57719e-05				hypothetical protein	FALSE
2665501882	13	5	13	12	0.5	459.6	0.000149473	0.0136851			pfam11992: DUF3488	hypothetical protein	FALSE
2635337603	3709	420	1549	1022	0.984	764.2	0	0	pfam04851: RM type III, R subunit		pfam04851: ResIII	type I restriction enzyme, R subunit	TRUE
2708857560	20	5	17	14	0.929	239.7	3.19396e-11	7.38418e-09				hypothetical protein	FALSE
2628125443	47	10	31	27	0.481	303.9	1.42243e-09	2.85345e-07			pfam00892: EamA	EamA-like transporter family protein	FALSE
2510564289	32	14	24	21	0.476	77.2	2.69412e-05	0.00295813			pfam13986: DUF4224	protein of unknown function (DUF4224)	FALSE
2652239463	101	45	80	59	0.593	146.1	2.02422e-09	4.00338e-07				hypothetical protein	FALSE
2599729471	325	53	78	49	0.51	267.7	4.40334e-11	1.00506e-08	pfam13676: Thoeris, ThsB TIR		pfam13676: TIR_2	TIR domain-containing protein	TRUE
2599129536	46	7	25	19	0.579	300	3.36767e-06	0.000441262				hypothetical protein	FALSE
2600941568	248	81	154	103	0.553	355.1	0	0			pfam12686: DUF3800	hypothetical protein	FALSE
2684640988	118	9	53	32	0.625	249.7	1.14294e-07	1.86021e-05				hypothetical protein	FALSE
2660115515	300	4	237	183	0.415	172.5	0	0				hypothetical protein	FALSE
2608608093	732	211	543	392	0.995	490.1	0	0			pfam13589: HATPase_c_3	Histidine kinase-, DNA gyrase B-, and HSP90-like ATPase	FALSE
2583041576	177	37	138	105	0.743	74.5	0	0				hypothetical protein	FALSE
2645626061	14	9	12	11	0.909	160.2	4.52444e-08	7.73357e-06				hypothetical protein	FALSE
2720066148	119	9	101	20	0.6	411.3	2.15662e-05	0.00241557			pfam02801: Ketoacyl-synt_C	Beta-ketoacyl synthase, C-terminal domain	FALSE
2709311657	32	14	30	21	0.619	140.4	1.91108e-06	0.000261238				hypothetical protein	FALSE
2639446047	44	19	42	23	0.522	574	1.14841e-05	0.00136184			pfam00078: RVT_1	Reverse transcriptase (RNA-dependent DNA polymerase)	FALSE
2728201051	864	106	658	505	0.412	409.7	0	0			pfam00589: Phage_integrase	Site-specific recombinase XerD	FALSE
2595375893	159	35	135	86	0.651	368.7	0	0	COG3598: new_system		pfam13481: AAA_25	AAA domain-containing protein	TRUE
2637364314	391	69	256	117	0.521	203.9	0	0			pfam13438: DUF4113	DNA polymerase V	FALSE
2514921560	28	6	28	13	0.615	302.2	2.51903e-05	0.00278261			pfam07603: DUF1566	Protein of unknown function (DUF1566)	FALSE
2660063626	43	25	38	26	0.577	435.5	1.8709e-09	3.71306e-07				hypothetical protein	FALSE
2739401261	35	9	30	25	0.88	126.1	0	0			pfam01035: DNA_binding_1	Alkylated DNA nucleotide flippase Atl1, participates in nucleotide excision repair, Ada-like DNA-binding domain	FALSE
2600801862	37	11	22	20	0.85	65.1	1.99352e-12	5.04063e-10				hypothetical protein	FALSE
2657822375	117	9	68	62	0.694	409.8	0	0			COG3307: O-antigen ligase	O-antigen ligase	FALSE
2503673807	25	4	12	10	1	173.5	3.10862e-13	8.26425e-11				hypothetical protein	FALSE
2600575667	181	48	108	72	0.583	270.9	0	0				hypothetical protein	FALSE
2703142407	26	6	21	13	0.615	359.3	1.2754e-05	0.00149826				hypothetical protein	FALSE
2522568565	336	57	126	89	0.876	86.9	0	0	pfam02604: TA, antitoxin		pfam02604: PhdYeFM_antitox	antitoxin YefM	TRUE
2664239133	272	50	171	141	0.482	214.4	0	0	pfam08808: TA		pfam08808: RES	RES domain-containing protein	TRUE
2753211051	32	6	30	24	0.5	183.5	5.1415e-06	0.000652639				hypothetical protein	FALSE
2667670979	13	5	13	12	0.917	162	1.34669e-10	2.95633e-08				hypothetical protein	FALSE
2710490785	31	10	25	18	0.556	236.7	0.000551383	0.0426128			COG1913: Predicted Zn-dependent protease	hypothetical protein	FALSE
2709529928	97	15	40	10	1	246.9	1.23655e-08	2.25432e-06	pfam04851: RM type III, R subunit		pfam04313: HSDR_N	type I restriction enzyme, R subunit	TRUE
2619317810	198	40	85	61	1	212.8	0	0	pfam13395: CRISPR type II, Cas9 HNH domain	Septu, PtuB	pfam13395: HNH_4	TIGR02646 family protein	TRUE
2660155699	349	45	94	60	0.7	295.1	0	0			pfam00004: AAA	ATPase family associated with various cellular activities (AAA)	FALSE
2682194722	60	7	50	30	0.4	372.9	0.000140418	0.0129609				hypothetical protein	FALSE
2518103936	59	24	42	24	0.542	269.8	2.17778e-07	3.4163e-05				hypothetical protein	FALSE
2638690945	350	52	174	131	0.473	361.5	0	0			pfam00078: RVT_1	Reverse transcriptase (RNA-dependent DNA polymerase)	FALSE
2685523347	113	22	59	21	0.476	134.3	0.000331696	0.0274821			pfam05598: DUF772	Transposase	FALSE
2672797116	110	19	33	23	0.478	203.5	1.12617e-05	0.00133708				hypothetical protein	FALSE
2671659805	238	24	48	33	0.939	86.1	0	0	COG2336: TA, MazE antitoxin		COG2336: Growth regulator	antitoxin ChpS	TRUE
2743582497	85	11	61	43	0.721	93	0	0			pfam13560: HTH_31	Helix-turn-helix domain-containing protein	FALSE
2641066247	1079	23	176	126	0.468	97.1	0	0			pfam12305: DUF3630	Protein of unknown function (DUF3630)	FALSE
2712683555	527	105	347	117	0.453	387.2	1.60871e-13	4.35304e-11	pfam06634: RM, System around anchors pfam06634, COG1483, pfam12635		pfam01555: N6_N4_Mtase	DNA methylase	TRUE
2632744831	13	7	13	10	1	182.7	4.031e-11	9.23848e-09				hypothetical protein	FALSE
2702611695	120	16	22	13	0.846	98.8	4.53924e-06	0.000581556	COG3586: new_system		COG3586: Uncharacterized conserved protein	Predicted transport protein	TRUE
2526056078	220	25	75	48	0.812	321.5	0	0				hypothetical protein	FALSE
2641783893	19	9	14	10	1	248.8	6.83105e-09	1.28038e-06				hypothetical protein	FALSE
2722026638	13	5	12	11	0.636	148.8	0.000552097	0.042658				hypothetical protein	FALSE
2710981723	154	38	88	53	0.736	126.8	4.31964e-07	6.50641e-05	pfam16277: TA		pfam16277: DUF4926	protein of unknown function (DUF4926)	TRUE
2754133331	25	6	23	16	0.625	237	1.42088e-07	2.28529e-05			pfam13730: HTH_36	Helix-turn-helix domain-containing protein	FALSE
2711165076	73	20	44	19	0.737	64.2	4.84399e-08	8.25786e-06	pfam15738: TA, toxin		pfam15738: YafQ_toxin	mRNA interferase YafQ	TRUE
2711189499	81	20	64	27	0.815	61.4	6.40367e-09	1.20394e-06				hypothetical protein	FALSE
2712954052	390	80	264	129	0.512	86.8	2.3455e-08	4.14569e-06			pfam10387: DUF2442	Protein of unknown function (DUF2442)	FALSE
2645174561	614	101	226	156	0.538	393.1	0	0				three-Cys-motif partner protein	FALSE
2602498949	106	19	78	49	0.408	349.3	9.32678e-06	0.0011262	pfam13588: RM type I, R subunit		pfam13588: HSDR_N_2	hypothetical protein	TRUE
2732276519	43	13	23	18	1	260.5	1.66533e-15	5.0242e-13				hypothetical protein	FALSE
2687783984	275	11	142	78	0.731	370.1	7.77156e-16	2.38155e-13				hypothetical protein	FALSE
2557366398	760	160	483	370	0.97	1617.4	0	0	COG1002: RM type II, M subunit; BREX PglX		COG1002: Type II restriction/modification system, DNA methylase subunit YeeA	hypothetical protein	TRUE
2665715209	898	88	216	152	0.566	281.6	0	0			pfam13481: AAA_25	hypothetical protein	FALSE
2620383861	20	9	16	12	0.5	113.8	0.000343945	0.0283619			pfam01381: HTH_3	DNA-binding transcriptional regulator, XRE-family HTH domain	FALSE
2703148905	54	20	47	16	0.5	135.1	1.18685e-05	0.00140281			pfam07683: CobW_C	Cobalamin synthesis protein cobW C-terminal domain-containing protein	FALSE
2687786482	45	20	26	20	0.85	80.5	5.07976e-06	0.000645438	pfam01954: TA, antitoxin		pfam01954: DUF104	Protein of unknown function DUF104	TRUE
2637714754	94	35	81	43	0.535	245.3	1.42797e-12	3.64522e-10			pfam00149: Metallophos	hypothetical protein	FALSE
2710905854	1471	13	733	247	0.559	345.4	0	0			pfam01476: LysM	Murein DD-endopeptidase MepM and murein hydrolase activator NlpD, contain LysM domain	FALSE
2709455810	152	20	55	37	0.568	230.4	7.12763e-14	1.96663e-11			pfam00589: Phage_integrase	Site-specific recombinase XerD	FALSE
2682639916	112	29	63	35	0.571	656	6.91979e-11	1.55543e-08	COG4694: Abi, PrrC		pfam13166: AAA_13	Wobble nucleotide-excising tRNase	TRUE
2641907804	178	40	104	73	0.575	451	0	0				hypothetical protein	FALSE
2745815873	20	13	19	14	1	907.9	2.79586e-11	6.48867e-09	pfam08665: BREX, PglZ	BREX type1, PglZ; BREX type6, PglZ	pfam08665: PglZ	PglZ domain-containing protein	TRUE
2509425930	131	48	111	66	0.848	283.1	0	0				hypothetical protein	FALSE
2644257065	144	36	90	76	0.934	107.1	0	0			pfam13560: HTH_31	Helix-turn-helix domain-containing protein	FALSE
2637905491	42	7	23	11	0.818	145.6	6.5153e-07	9.57043e-05				hypothetical protein	FALSE
2632852270	48	24	39	28	0.893	232.3	0	0			pfam12705: PDDEXK_1	hypothetical protein	FALSE
2713786921	47	6	29	20	0.7	125.8	4.4501e-05	0.00466473			pfam01381: HTH_3	Helix-turn-helix	FALSE
2722349886	169	45	111	66	0.47	85.3	1.87344e-08	3.35258e-06	COG2026: TA, antitoxin		COG2026: mRNA-degrading endonuclease RelE, toxin component of the RelBE toxin-antitoxin system	mRNA interferase RelE/StbE	TRUE
2602271036	221	4	35	19	1	702.1	1.11022e-16	3.5268e-14	pfam13395: CRISPR type II, Cas9 HNH domain		pfam13395: HNH_4	hypothetical protein	TRUE
2743098920	243	73	177	116	1	538.6	0	0	pfam03787: CRISPR type III, Csm6		pfam03787: RAMPs	CRISPR-associated protein	TRUE
2524775130	25	10	17	11	1	297.4	2.6797e-10	5.73993e-08	COG1367: CRISPR type III, Cmr1		COG1367: CRISPR/Cas system CMR-associated protein Cmr1, group 7 of RAMP superfamily	CRISPR-associated protein Cmr1	TRUE
2630352883	35	7	30	20	0.6	328.8	1.86074e-07	2.94774e-05				hypothetical protein	FALSE
2682639135	186	30	44	27	0.63	84.1	2.7976e-07	4.32643e-05			pfam13310: Virulence_RhuM	hypothetical protein	FALSE
2722396982	70	8	51	14	0.857	78.7	3.74617e-05	0.00399062	COG1598: TA, toxin HicB		COG1598: Predicted nuclease of the RNAse H fold, HicB family	Predicted nuclease of the RNAse H fold, HicB family	TRUE
2648662012	165	46	82	58	0.448	180.8	1.52276e-08	2.74764e-06			pfam13274: DUF4065	Uncharacterized phage-associated protein	FALSE
2731124185	54	5	24	12	0.917	60.7	3.23519e-13	8.58375e-11				hypothetical protein	FALSE
2676905409	116	36	106	72	0.764	431.5	0	0	pfam10117: RM type IV, McrBC methytlase		pfam10117: McrBC	McrBC 5-methylcytosine restriction system component	TRUE
2510469693	276	7	61	18	0.5	111.1	0.000192063	0.0170628				hypothetical protein	FALSE
2600549502	50	16	32	24	0.458	334.4	4.42146e-06	0.000567794			pfam00579: tRNA-synt_1b	Tryptophanyl-tRNA synthetase	FALSE
2501544055	881	190	572	408	0.444	502.7	0	0	COG3598: new_system		pfam13481: AAA_25	AAA domain-containing protein	TRUE
2688959070	78	7	13	10	0.6	74.8	6.09757e-05	0.00618561				hypothetical protein	FALSE
2583076902	23	15	18	10	0.7	138.8	0.00011573	0.0109133			pfam01381: HTH_3	Helix-turn-helix	FALSE
2649799143	275	14	29	19	0.842	71.6	4.92495e-13	1.29383e-10				hypothetical protein	FALSE
2714084160	54	5	18	13	0.615	137.1	1.32698e-06	0.000185895				hypothetical protein	FALSE
2724868858	43	26	39	25	0.84	182.7	2.22045e-16	6.9528e-14				hypothetical protein	FALSE
2502308658	35	14	17	14	0.786	99.5	1.0581e-10	2.34297e-08				hypothetical protein	FALSE
2724746261	22	5	21	17	0.882	149.5	4.77396e-15	1.40656e-12				hypothetical protein	FALSE
2659194775	20	8	16	10	0.6	85.3	0.00016634	0.01503				hypothetical protein	FALSE
2703013974	34	18	26	18	0.778	606.5	1.29852e-10	2.85354e-08			pfam13589: HATPase_c_3	hypothetical protein	FALSE
2648072114	310	54	126	78	0.462	336.1	1.4776e-12	3.76605e-10			pfam01507: PAPS_reduct	Phosphoadenosine phosphosulfate reductase family protein	FALSE
2714187727	108	10	27	17	0.765	117.6	1.00768e-10	2.23449e-08				hypothetical protein	FALSE
2602190865	68	14	38	24	0.75	503	1.10203e-11	2.64368e-09	pfam03235: RM type IV, GmrSD		pfam03235: DUF262	Protein of unknown function DUF262	TRUE
2656143072	21	9	20	17	0.412	469.2	0.000575372	0.0442012				hypothetical protein	FALSE
2725909308	1119	26	204	151	0.523	266.8	0	0	pfam06414: TA, zeta toxin		pfam06414: Zeta_toxin	UDP-N-acetylglucosamine kinase	TRUE
2673440243	17	6	12	10	0.9	299.8	1.35538e-09	2.72245e-07				hypothetical protein	FALSE
2505801416	53	24	34	27	0.852	80.5	1.35331e-06	0.000189277				hypothetical protein	FALSE
2630317507	16	14	16	13	1	247.2	3.33067e-14	9.38062e-12			pfam14390: DUF4420	Putative PD-(D/E)XK family member, (DUF4420)	FALSE
2716325969	400	120	294	124	0.516	201.7	0	0		DISARM type 2, drmMII	pfam00145: DNA_methylase	C-5 cytosine-specific DNA methylase	TRUE
2529378164	893	40	522	384	0.484	133.9	0	0			pfam11888: DUF3408	Protein of unknown function (DUF3408)	FALSE
2694858369	37	9	20	13	0.846	165.2	2.7956e-06	0.000371537	pfam01420: RM type I, S subunit		pfam01420: Methylase_S	Type I restriction modification DNA specificity domain-containing protein	TRUE
2733121375	25	11	24	22	0.636	150.4	3.09029e-10	6.58318e-08			pfam14015: DUF4231	Protein of unknown function (DUF4231)	FALSE
2707579049	174	22	62	51	0.51	120.6	6.56142e-13	1.71173e-10			pfam11284: DUF3085	Protein of unknown function (DUF3085)	FALSE
2616629394	42	27	35	23	0.609	313.8	6.11156e-09	1.15209e-06				hypothetical protein	FALSE
2720265174	113	18	72	33	0.818	284.7	3.33067e-16	1.03973e-13			pfam03699: UPF0182	Uncharacterised protein family (UPF0182)	FALSE
2599008931	335	58	276	163	0.509	383.7	0	0			pfam13401: AAA_22	AAA domain-containing protein	FALSE
2713853752	77	24	44	30	1	185.2	0	0			pfam14103: DUF4276	hypothetical protein	FALSE
2651831039	251	82	199	119	0.697	311.4	0	0			pfam00589: Phage_integrase	Site-specific recombinase XerD	FALSE
2676304635	48	28	36	26	1	406.8	0	0				CRISPR-associated protein Csx14	FALSE
2724535873	45	6	35	22	0.636	271.2	4.64655e-06	0.00059425				hypothetical protein	FALSE
644983226	65	19	55	47	0.681	73.8	4.87388e-14	1.35873e-11	pfam09720: TA		pfam09720: Unstab_antitox	hypothetical protein	TRUE
2742632995	551	15	100	40	0.675	173.5	0	0			pfam02517: Abi	hypothetical protein	FALSE
2701808850	222	16	65	53	0.623	158.3	2.22045e-16	6.9528e-14				hypothetical protein	FALSE
2507128571	19	6	18	16	0.562	77.3	7.84434e-05	0.00773376				hypothetical protein	FALSE
2512310560	108	18	83	36	0.667	266.4	4.52971e-14	1.26564e-11				hypothetical protein	FALSE
2600973061	213	27	79	54	0.667	114.3	0	0			pfam05713: MobC	mobilisation protein (MobC)	FALSE
2718698059	22	16	19	12	0.833	69.4	1.45143e-08	2.62534e-06				hypothetical protein	FALSE
2707437833	18	10	15	13	0.615	160.1	0.000105917	0.0100874				hypothetical protein	FALSE
2558313599	31	21	29	15	0.533	217.5	0.000522819	0.0407428				hypothetical protein	FALSE
2265028640	506	120	354	172	0.477	318.8	0	0	pfam15515: RM type II, R subunit		pfam15515: MvaI_BcnI	MvaI/BcnI restriction endonuclease family protein	TRUE
2599226498	68	21	47	33	0.97	87.9	0	0	pfam04014: TA, MazE antitoxin		pfam04014: MazE_antitoxin	looped-hinge helix DNA binding domain-containing protein, AbrB family	TRUE
2660071741	19	12	16	11	0.727	139.8	3.56561e-06	0.000465246			pfam08348: PAS_6	hypothetical protein	FALSE
2695377330	17	5	12	10	0.6	239.3	0.000166048	0.0150063				hypothetical protein	FALSE
2715085668	16	5	14	10	0.6	91.8	0.000104975	0.0100086				hypothetical protein	FALSE
2732502675	42	13	29	19	0.737	114.4	2.42478e-10	5.21162e-08				hypothetical protein	FALSE
2621210162	58	13	50	27	0.407	355.1	0.000651098	0.0491895			pfam04773: FecR	FecR family protein	FALSE
2638463325	23	8	13	10	0.9	371.8	1.72302e-07	2.7404e-05			pfam08774: VRR_NUC	VRR-NUC domain-containing protein	FALSE
2722212263	23	7	14	10	0.7	194.1	1.10799e-05	0.00131724				hypothetical protein	FALSE
2616550314	497	79	153	100	0.47	90.3	2.08622e-10	4.50622e-08			pfam08681: DUF1778	Uncharacterized conserved protein, DUF1778 family	FALSE
2598931003	24	10	21	13	0.462	318	0.000469091	0.0371011			pfam00929: RNase_T	DNA polymerase-3 subunit epsilon	FALSE
2561706103	2277	132	474	322	0.745	69.1	0	0	pfam09957: TA, antitoxin		pfam09957: VapB_antitoxin	antitoxin of type II TA system, VapB	TRUE
2631816009	495	11	264	63	0.73	338.9	0	0			pfam06970: RepA_N	Replication initiator protein A (RepA) N-terminus	FALSE
2692214034	60	17	22	14	0.857	257.6	3.52009e-09	6.80708e-07				HEXXH motif-containing protein	FALSE
2617478279	138	52	88	71	0.775	478.5	0	0	pfam13304: Septu, PtuA		pfam13304: AAA_21	AAA domain-containing protein, putative AbiEii toxin, Type IV TA system	TRUE
2647746808	202	7	44	27	0.481	120.7	3.14048e-07	4.82465e-05				hypothetical protein	FALSE
2632320106	328	5	91	49	0.673	105.2	0	0				hypothetical protein	FALSE
2682537397	41	5	38	30	0.567	191.6	0.000110638	0.0104817				hypothetical protein	FALSE
2704961822	79	35	60	43	0.884	114.3	0	0			pfam01381: HTH_3	Helix-turn-helix	FALSE
2657211748	69	7	45	39	0.436	66.2	3.89073e-07	5.89519e-05				hypothetical protein	FALSE
2515796964	55	26	41	32	0.469	218.9	6.2883e-08	1.05774e-05				hypothetical protein	FALSE
2639472031	178	21	47	42	1	295.6	0	0				hypothetical protein	FALSE
2638031265	5679	14	106	85	0.518	92	0	0				hypothetical protein	FALSE
2648110988	11	6	10	10	0.9	731.4	2.10842e-08	3.75086e-06			pfam13360: PQQ_2	WD-40 repeat-containing protein	FALSE
2588242599	612	110	265	179	0.503	96.4	0	0			pfam13031: DUF3892	Protein of unknown function (DUF3892)	FALSE
2526283796	40	12	31	20	0.55	108.5	3.7961e-05	0.00403974			pfam09035: Tn916-Xis	hypothetical protein	FALSE
2635178701	169	30	132	75	0.427	274.7	1.20434e-06	0.00016975	COG3886: RM type III, R subunit		pfam13091: PLDc_2	HKD family nuclease	TRUE
2521519157	20	11	12	10	0.8	73.1	1.04705e-08	1.92222e-06				hypothetical protein	FALSE
2644858659	128	30	107	88	0.909	102.7	0	0	COG3668: TA		COG3668: Plasmid stabilization system protein ParE	toxin ParE1/3/4	TRUE
2701641353	47	6	16	14	0.5	89.6	0.000161389	0.0146389				hypothetical protein	FALSE
2676368371	125	37	97	66	0.788	126.5	0	0			pfam01863: DUF45	hypothetical protein	FALSE
2685286005	16	5	11	11	0.727	121.9	1.83789e-05	0.0020899				hypothetical protein	FALSE
2676772663	19	7	18	12	1	299.1	3.27249e-12	8.14709e-10	pfam09660: Wadjet, JetA	Wadjet type II, JetA	pfam09660: DUF2397	Protein of unknown function (DUF2397)	TRUE
2656313178	3795	177	2842	2065	0.413	411.6	0	0			pfam00589: Phage_integrase	Site-specific recombinase XerD	FALSE
2525462171	24	14	20	17	0.706	119.7	6.76334e-08	1.13327e-05				hypothetical protein	FALSE
2734848517	159	44	128	99	0.737	306.7	0	0	pfam09126: RM type II, R subunit		pfam09126: NaeI	Restriction endonuclease NaeI	TRUE
2669119288	514	17	79	36	0.667	198	7.99361e-15	2.32781e-12				hypothetical protein	FALSE
2756164964	5025	355	2237	1935	0.527	112.7	0	0			pfam12840: HTH_20	DNA-binding transcriptional regulator, ArsR family	FALSE
2502316929	47	20	32	19	0.632	81.9	5.47401e-07	8.12683e-05	pfam02604: TA, antitoxin		pfam02604: PhdYeFM_antitox	antitoxin YefM	TRUE
2753584583	20124	438	6379	4682	0.451	404.1	0	0			pfam13356: DUF4102	Integrase	FALSE
2642234854	125	56	98	60	0.9	721.3	0	0			pfam07728: AAA_5	hypothetical protein	FALSE
2672083178	190	49	119	91	0.56	106.7	0	0			pfam01381: HTH_3	DNA-binding transcriptional regulator, XRE-family HTH domain	FALSE
2632720315	1276	137	578	438	0.463	329.7	0	0			pfam16263: DUF4917	protein of unknown function (DUF4917)	FALSE
2508525662	18	8	13	10	0.7	565.6	1.31002e-05	0.00153508				hypothetical protein	FALSE
2600889340	379	47	272	181	0.729	131.4	0	0	COG1598: TA, toxin HicB		COG1598: Predicted nuclease of the RNAse H fold, HicB family	hypothetical protein	TRUE
2603154751	121	20	75	57	0.561	145	2.59792e-14	7.35611e-12			COG3976: Uncharacterized protein, contains FMN-binding domain	hypothetical protein	FALSE
2264766808	782	79	493	207	0.928	109.1	0	0	pfam01909: TA, toxin nucleotidyltransferase		pfam01909: NTP_transf_2	Nucleotidyltransferase domain-containing protein	TRUE
2611949538	24	9	18	10	0.8	165.8	1.29592e-05	0.00151989			pfam02534: T4SS-DNA_transf	Type IV secretory system Conjugative DNA transfer	FALSE
2714086801	74	15	29	21	0.571	139.8	1.20152e-07	1.95148e-05				hypothetical protein	FALSE
2651793366	249	43	161	120	0.45	560.6	0	0			pfam02195: ParBc	PRTRC system ParB family protein	FALSE
2524775884	22	11	21	10	0.7	223.9	3.64611e-05	0.00389568	pfam10592: Abi, AIPR protein		pfam10592: AIPR	hypothetical protein	TRUE
2688598180	154	56	122	77	0.584	1206.9	0	0				hypothetical protein	FALSE
2715346003	172	21	96	39	0.487	208.1	2.56409e-08	4.51157e-06	pfam04851: RM type III, R subunit		pfam04851: ResIII	hypothetical protein	TRUE
2574479364	32	4	26	20	0.75	191.9	7.97312e-06	0.000976497				hypothetical protein	FALSE
2508587635	176	36	153	121	0.479	138	0	0			COG4190: Predicted transcriptional regulator	Predicted transcriptional regulator	FALSE
2659524719	1014	15	238	168	0.845	420.1	0	0			COG3014: Uncharacterized protein conserved in bacteria	hypothetical protein	FALSE
2694858715	155	32	98	41	0.561	111	3.01702e-10	6.43266e-08				hypothetical protein	FALSE
2711401345	21	7	19	12	1	89.3	5.425e-08	9.19271e-06	pfam04014: TA, MazE antitoxin		pfam04014: MazE_antitoxin	hypothetical protein	TRUE
2682510578	68	5	23	18	0.611	207.7	0.000609707	0.0464648				hypothetical protein	FALSE
2515663856	66	6	37	25	1	196.2	0	0	pfam08849: BREX type I, BrxA	BREX type1, BrxA	pfam08849: DUF1819	Putative inner membrane protein (DUF1819)	TRUE
2652610278	538	17	56	46	0.543	337.9	7.10543e-15	2.07489e-12				hypothetical protein	FALSE
2638040354	13	4	12	11	0.636	74.1	1.3762e-05	0.00160609				hypothetical protein	FALSE
2505252569	24	12	20	11	0.636	153.6	4.75455e-06	0.000607221				hypothetical protein	FALSE
2651129246	144	39	67	51	0.471	318.7	6.02389e-11	1.36088e-08				hypothetical protein	FALSE
2598034341	189	23	96	72	0.569	93.8	0	0			pfam01381: HTH_3	Helix-turn-helix	FALSE
2518029583	838	122	485	355	0.958	136.3	0	0	COG2445: TA		pfam01934: DUF86	Uncharacterized conserved protein YutE, UPF0331/DUF86 family	TRUE
2619018651	476	55	279	137	0.679	121	0	0	pfam01850: TA, toxin PIN domain		pfam01850: PIN	hypothetical protein	TRUE
2521891052	37	24	30	19	0.526	245.8	0.00032733	0.0271607				hypothetical protein	FALSE
2621168836	35	13	22	20	0.55	46.9	1.68409e-05	0.00193038				hypothetical protein	FALSE
2620486570	14	4	14	14	0.786	170.6	6.07263e-10	1.26077e-07				hypothetical protein	FALSE
2674575019	180	18	116	57	0.421	200.1	3.20078e-07	4.91293e-05			pfam00717: Peptidase_S24	repressor LexA	FALSE
2543284541	115	26	73	40	0.825	130.6	2.33147e-15	6.98049e-13	pfam01850: TA, toxin PIN domain		pfam01850: PIN	Predicted nucleic-acid-binding protein, contains PIN domain	TRUE
2508814499	737	202	463	321	0.944	1031	0	0		BREX type4, PglCY; BREX type4, PglZ		hypothetical protein	TRUE
2506350532	42	7	23	15	0.8	89.1	6.55565e-10	1.35582e-07				hypothetical protein	FALSE
2599606450	30	17	21	13	0.692	357.9	1.3633e-06	0.000190594			pfam01966: HD	hypothetical protein	FALSE
2722232297	26	5	17	14	0.857	613.1	3.08764e-12	7.7031e-10			pfam08238: Sel1	hypothetical protein	FALSE
2508568159	74	21	52	43	0.628	128.6	1.91624e-13	5.16017e-11				hypothetical protein	FALSE
2704010715	116	23	55	41	0.61	598.8	0	0	COG3593: Gabija, GajA		COG3593: Predicted ATP-dependent endonuclease of the OLD family, contains P-loop ATPase and TOPRIM domains	Predicted ATP-dependent endonuclease of the OLD family, contains P-loop ATPase and TOPRIM domains	TRUE
2602160907	71	15	31	26	0.769	116.9	1.37668e-14	3.96066e-12				hypothetical protein	FALSE
2650015554	29	23	28	17	0.471	317.6	0.000235885	0.020435			pfam14280: DUF4365	protein of unknown function (DUF4365)	FALSE
2562749717	38	19	34	24	1	195.6	0	0	pfam14335: RM, putative		pfam14335: DUF4391	protein of unknown function (DUF4391)	TRUE
2642635023	41	5	32	18	0.5	254.2	7.48899e-05	0.00742126				hypothetical protein	FALSE
2636401285	30	12	29	26	0.577	106.1	4.1044e-09	7.88188e-07			pfam13031: DUF3892	Protein of unknown function (DUF3892)	FALSE
2507481858	350	74	270	159	0.755	112.1	0	0				hypothetical protein	FALSE
2671087475	49	8	33	22	0.773	268.9	6.66134e-16	2.0445e-13	pfam12008: RM type I, R subunit C-terminal		pfam12008: EcoR124_C	hypothetical protein	TRUE
2722190469	25	8	18	14	0.714	90	4.92495e-07	7.35534e-05			pfam13730: HTH_36	Helix-turn-helix domain-containing protein	FALSE
2733091965	110	6	14	14	0.857	468.8	5.49594e-11	1.24568e-08				hypothetical protein	FALSE
2698505648	18	12	18	14	0.714	263.2	5.70314e-08	9.64267e-06				hypothetical protein	FALSE
2734821490	41	6	37	30	0.933	626.4	0	0	COG1061: RM		pfam00271: Helicase_C	Superfamily II DNA or RNA helicase	TRUE
2510277243	77	19	52	38	0.658	112.2	2.32814e-13	6.23981e-11				hypothetical protein	FALSE
2513835683	36	11	33	30	0.733	437.1	6.36213e-11	1.43455e-08				hypothetical protein	FALSE
2504962475	644	96	402	276	0.982	87.8	0	0	pfam04365: TA, toxin		pfam04365: BrnT_toxin	hypothetical protein	TRUE
2588241455	24	13	21	19	0.737	67.2	5.70201e-07	8.44455e-05				hypothetical protein	FALSE
2546889948	54	14	32	21	0.667	125	3.06247e-07	4.71166e-05	COG3093: TA, antitoxin		COG3093: Plasmid maintenance system antidote protein VapI, contains XRE-type HTH domain	addiction module antidote protein, HigA family	TRUE
2606715919	92	36	67	47	0.596	516.9	1.99396e-13	5.36213e-11			pfam13589: HATPase_c_3	Histidine kinase-, DNA gyrase B-, and HSP90-like ATPase	FALSE
2642701030	621	11	125	110	0.773	358.8	0	0			COG0733: Na+-dependent transporter, SNF family	hypothetical protein	FALSE
2610036735	2176	32	378	318	0.443	150.8	0	0				hypothetical protein	FALSE
2671470093	46	28	42	27	0.407	149.2	8.62075e-05	0.00840982			pfam00239: Resolvase	Resolvase, N terminal domain	FALSE
2658295061	303	75	229	144	0.583	755.6	0	0			COG0419: DNA repair exonuclease SbcCD ATPase subunit	exonuclease SbcC	FALSE
2629751113	216	7	39	25	0.56	109.5	8.87372e-10	1.8123e-07	pfam05016: TA, toxin		pfam05016: ParE_toxin	ParE toxin of type II toxin-antitoxin system, parDE	TRUE
2742797917	15	11	13	10	0.6	291.7	0.000235749	0.020425			pfam14280: DUF4365	protein of unknown function (DUF4365)	FALSE
2651149675	285	5	25	16	0.938	394.6	2.66454e-15	7.95355e-13	pfam02384: RM, methylase		pfam02384: N6_Mtase	type I restriction enzyme M protein	TRUE
2653876085	23	13	21	16	0.688	423.7	9.9669e-07	0.000142307			pfam13646: HEAT_2	hypothetical protein	FALSE
2722169219	80	27	68	30	0.8	98.4	7.19674e-06	0.000888956				hypothetical protein	FALSE
2524629982	583	192	446	285	0.996	310.1	0	0	pfam03787: CRISPR type III, Csm6		pfam03787: RAMPs	CRISPR-associated protein Cmr4	TRUE
2616242347	63	14	49	30	0.633	134.6	4.15068e-11	9.501e-09			pfam05713: MobC	hypothetical protein	FALSE
2639324389	77	9	33	22	0.545	211.1	1.37502e-06	0.00019206			pfam02567: PhzC-PhzF	phenazine biosynthesis protein PhzF family	FALSE
2717810249	150	13	119	105	0.429	176.4	0	0			COG1733: DNA-binding transcriptional regulator, HxlR family	transcriptional regulator, HxlR family	FALSE
2710166409	275	24	77	58	0.414	271.9	2.69561e-10	5.77358e-08			pfam14020: DUF4236	Protein of unknown function (DUF4236)	FALSE
2693861635	28	4	10	10	1	235.7	1.14746e-10	2.534e-08			COG1376: Lipoprotein-anchoring transpeptidase ErfK/SrfK	Lipoprotein-anchoring transpeptidase ErfK/SrfK	FALSE
2753127523	203	40	105	67	1	93.5	0	0	pfam09827: CRISPR Cas2		pfam09827: CRISPR_Cas2	CRISPR-associated protein Cas2	TRUE
2619985287	53	21	48	25	0.64	161.9	1.01525e-05	0.00121622			pfam00570: HRDC	HRDC domain-containing protein	FALSE
2642397813	2133	203	686	497	0.954	259.5	0	0			pfam11459: AbiEi_3	Transcriptional regulator, AbiEi antitoxin, Type IV TA system	FALSE
2693266267	26	8	24	17	0.706	327.1	9.57801e-11	2.12868e-08	pfam04471: RM type IV, Mrr catalyitic subunit		pfam00176: SNF2_N	SNF2 family N-terminal domain-containing protein	TRUE
2619982666	73	38	65	54	0.981	758.3	0	0	pfam02384: RM, methylase		pfam02384: N6_Mtase	type I restriction enzyme M protein	TRUE
2513793724	1758	98	673	586	0.435	278.3	0	0			pfam05582: Peptidase_U57	spore coat assemly protein	FALSE
2730431509	28	18	24	15	0.6	1456.9	1.96329e-06	0.000267879				hypothetical protein	FALSE
2701806164	24	5	21	16	0.438	644.3	0.000437119	0.0349009				hypothetical protein	FALSE
2627247828	410	28	216	111	0.486	259.8	0	0			pfam02388: FemAB	FemAB family protein	FALSE
2511486912	24	6	17	15	0.4	64	0.000635987	0.048182				hypothetical protein	FALSE
2562814049	63	19	46	36	0.5	128.9	2.53196e-05	0.00279648			pfam13151: DUF3990	Protein of unknown function (DUF3990)	FALSE
2638226901	184	30	141	111	0.414	296.4	0	0				hypothetical protein	FALSE
2701021963	11	7	11	11	0.818	142.2	2.62302e-08	4.61113e-06				hypothetical protein	FALSE
2744603376	530	5	41	14	0.643	98.3	9.29603e-07	0.000133333				hypothetical protein	FALSE
2506465232	61	23	38	28	0.429	232.1	2.07524e-05	0.00233245				hypothetical protein	FALSE
2629907936	1249	14	46	32	0.406	226	6.38784e-06	0.000797396				hypothetical protein	FALSE
2515741047	26	12	21	12	0.667	176.5	8.25305e-06	0.00100782			pfam11523: DUF3223	Protein of unknown function (DUF3223)	FALSE
2647547603	27	6	21	13	0.692	459.2	1.24091e-07	2.01191e-05				hypothetical protein	FALSE
2654580368	148	30	94	62	0.806	207.3	0	0			pfam13338: AbiEi_4	hypothetical protein	FALSE
2671326642	410	116	261	182	0.621	303.9	0	0	pfam13391: RM, HNH endonuclease		pfam13391: HNH_2	putative restriction endonuclease	TRUE
2623287820	43	24	37	21	0.429	355.5	1.25676e-05	0.00147824			pfam00929: RNase_T	DNA polymerase-3 subunit epsilon	FALSE
2611772334	17	10	14	12	0.5	718.4	0.00022815	0.0198486			pfam00149: Metallophos	Calcineurin-like phosphoesterase	FALSE
2579868809	34	21	28	13	0.692	231.7	1.56444e-05	0.0018054	COG4951: RM type III, R subunit		COG4951: Uncharacterized protein conserved in bacteria	hypothetical protein	TRUE
2731432100	1029	272	714	426	0.965	892.6	0	0	pfam11867: RM, putative endonuclease		pfam11867: DUF3387	type I restriction enzyme, R subunit	TRUE
2690716724	57	21	51	47	0.426	151.5	4.43672e-07	6.67223e-05				hypothetical protein	FALSE
2525426173	16	4	14	11	0.909	346.9	3.58773e-08	6.20419e-06				hypothetical protein	FALSE
2621212054	48	22	34	20	0.95	70.7	1.34316e-08	2.43845e-06	pfam01850: TA, toxin PIN domain		pfam01850: PIN	hypothetical protein	TRUE
2701911173	21	9	18	14	0.714	435.1	1.39483e-08	2.52713e-06	pfam13643: RM Dnd system, DptF nuclease		pfam13643: DUF4145	protein of unknown function (DUF4145)	TRUE
2598698180	26	15	24	12	0.667	377.6	4.16185e-06	0.00053716				hypothetical protein	FALSE
2598608158	215	13	27	17	0.588	188.8	2.29058e-06	0.000309029				hypothetical protein	FALSE
2707571823	8510	176	1866	1179	0.547	298.7	0	0			pfam13356: DUF4102	Integrase	FALSE
2582881504	38	12	27	19	1	95.7	7.32747e-15	2.13762e-12	pfam02604: TA, antitoxin		pfam02604: PhdYeFM_antitox	prevent-host-death family protein	TRUE
2651210952	59	19	34	24	0.708	186.4	1.12519e-11	2.69705e-09				hypothetical protein	FALSE
2752977862	56	9	25	20	0.75	83.8	1.5993e-11	3.78653e-09				hypothetical protein	FALSE
2574269137	36	12	28	20	0.65	72.6	3.84048e-05	0.00408417	pfam09720: TA		pfam09720: Unstab_antitox	putative addiction module component, TIGR02574 family	TRUE
2264760691	92	24	63	36	0.417	244.8	1.45585e-05	0.00169044			pfam00589: Phage_integrase	Site-specific recombinase XerD	FALSE
2731275940	113	48	94	56	1	202.2	0	0	pfam03787: CRISPR type III, Csm6		pfam03787: RAMPs	CRISPR/Cas system CSM-associated protein Csm3, group 7 of RAMP superfamily	TRUE
2610212880	96	23	67	53	0.528	118.6	3.201e-12	7.97379e-10			pfam02467: Whib	WhiB family transcriptional regulator, redox-sensing transcriptional regulator	FALSE
2666350939	27	5	18	14	0.714	138.1	5.51706e-07	8.1891e-05				hypothetical protein	FALSE
2629318861	113	12	41	29	0.414	458.1	7.50085e-07	0.000109162				hypothetical protein	FALSE
2656442377	143	13	64	44	0.659	90.5	1.23235e-14	3.55373e-12			pfam01381: HTH_3	Helix-turn-helix	FALSE
2574168600	18	11	16	12	1	1059.2	1.00474e-10	2.22814e-08				hypothetical protein	FALSE
2648511157	29	9	22	17	1	186.6	0	0				hypothetical protein	FALSE
2719609368	128	45	94	64	0.922	220.3	0	0				hypothetical protein	FALSE
2598689779	361	5	16	11	0.818	83.4	1.53377e-08	2.76582e-06				hypothetical protein	FALSE
2638485752	45	15	26	10	0.7	659	1.69475e-05	0.00194139	COG1204: Lamassu-associated=>Hachiman		pfam00270: DEAD	helicase	TRUE
2709779051	271	108	209	136	0.86	548.1	0	0	pfam12950: RM, S subunit		pfam12950: TaqI_C	TaqI-like C-terminal specificity domain-containing protein	TRUE
2507309097	1715	281	798	549	0.998	838.8	0	0	pfam08665: BREX, PglZ	BREX type1, PglZ	pfam08665: PglZ	TIGR02687 family protein	TRUE
2515391879	128	24	87	48	0.771	85.2	0	0	pfam02604: TA, antitoxin		pfam02604: PhdYeFM_antitox	hypothetical protein	TRUE
2708539625	25	5	17	10	0.9	151.7	2.84596e-05	0.00310995				hypothetical protein	FALSE
2646034932	80	26	48	33	0.485	106.3	6.5575e-08	1.10033e-05				hypothetical protein	FALSE
2504604063	186	15	167	83	0.41	134.1	0.000396034	0.03204			pfam01637: Arch_ATPase	hypothetical protein	FALSE
2516864537	48	22	43	36	0.778	133	1.22501e-07	1.98766e-05			pfam13411: MerR_1	MerR HTH family regulatory protein	FALSE
2667581162	1357	90	335	257	0.782	92.7	0	0	COG3905: TA, antitoxin		COG3905: Predicted transcriptional regulator	hypothetical protein	TRUE
2504131669	54	24	38	29	0.621	496.5	5.90879e-10	1.22822e-07				hypothetical protein	FALSE
2607132100	19	7	15	10	0.8	81	1.29397e-06	0.000181519				hypothetical protein	FALSE
2738815446	329	106	263	187	0.979	609.7	0	0	pfam13245: Gabija, GajB	Gabija, GajB	pfam00580: UvrD-helicase	UvrD/REP helicase N-terminal domain-containing protein	TRUE
2504679926	25	13	21	19	0.842	72	2.75601e-06	0.000366621				hypothetical protein	FALSE
2596317269	29	15	25	22	0.636	295	5.63762e-10	1.17334e-07	pfam01844: Septu PtuB; Zorya type II, ZorE; HNH nuclease		pfam01844: HNH	HNH endonuclease	TRUE
2562750568	124	17	75	45	0.8	101.6	0	0	pfam01909: TA, toxin nucleotidyltransferase		pfam01909: NTP_transf_2	Nucleotidyltransferase domain-containing protein	TRUE
2558220101	47	7	35	31	0.452	89.1	1.62895e-09	3.24987e-07				hypothetical protein	FALSE
2512598653	95	31	74	25	0.56	269.8	9.40889e-08	1.54883e-05			pfam01051: Rep_3	Initiator Replication protein	FALSE
2655162891	37	7	16	11	1	153.3	2.76334e-08	4.84429e-06	COG2405: TA, PIN domain toxin		COG2405: Predicted nucleic acid-binding protein, contains PIN domain	Predicted nucleic acid-binding protein, contains PIN domain	TRUE
2728184945	284	27	238	158	0.804	500.8	0	0				hypothetical protein	FALSE
2618637392	279	7	158	114	0.658	196.5	6.66134e-16	2.0445e-13			pfam09522: RE_R_Pab1	R.Pab1 restriction endonuclease	FALSE
2516550860	60	22	48	27	0.481	454.2	3.32229e-06	0.000435817				hypothetical protein	FALSE
2721846865	96	29	78	31	0.774	71.7	1.39438e-07	2.24487e-05				hypothetical protein	FALSE
2743175808	260	44	150	87	0.529	283.2	0	0			pfam04610: TrbL	type IV secretion system protein TrbL	FALSE
2733730752	114	18	53	29	0.793	120.7	0	0				hypothetical protein	FALSE
2684671281	19	4	18	10	0.9	203.2	6.83466e-05	0.006843	COG5340: Abi, AbiEii antitoxin of type VI TA		pfam13338: AbiEi_4	hypothetical protein	TRUE
2504624264	38	18	27	14	0.5	162.7	0.00041154	0.0331278				hypothetical protein	FALSE
2701476956	28	16	23	13	0.769	460.4	3.33717e-06	0.000437537	pfam12102: RM, putative		pfam07728: AAA_5	hypothetical protein	TRUE
2674297757	259	10	73	47	0.681	200.3	0	0				hypothetical protein	FALSE
2645921906	91	22	77	40	0.425	269.5	9.0815e-08	1.49802e-05			pfam00570: HRDC	HRDC domain-containing protein	FALSE
2673076063	301	76	168	133	0.534	552.9	0	0	pfam13304: Septu, PtuA		pfam13304: AAA_21	AAA domain-containing protein, putative AbiEii toxin, Type IV TA system	TRUE
2587771327	39	8	19	13	0.923	102.8	1.65171e-07	2.63251e-05	pfam05168: TA, toxin HEPN		pfam05168: HEPN	HEPN domain-containing protein	TRUE
2742576382	397	66	135	88	0.898	211.9	0	0	pfam08937: Thoeris, ThsB TIR	Theoris, ThsB (TIR2)	pfam08937: DUF1863	MTH538 TIR-like domain (DUF1863)	TRUE
2649928946	42	5	33	29	0.931	143.5	0	0				hypothetical protein	FALSE
2617749281	5072	361	1008	703	0.697	294.5	0	0	pfam14338: RM type IV, Mrr N-terminal		pfam14338: Mrr_N	restriction system protein	TRUE
2715493829	78	26	62	28	0.643	81.4	3.98259e-09	7.6574e-07				hypothetical protein	FALSE
2753873480	487	13	74	36	0.694	108.1	3.33067e-16	1.03973e-13				hypothetical protein	FALSE
2625186418	216	9	90	65	0.508	152.5	0	0				hypothetical protein	FALSE
2554223476	22	10	17	15	0.533	160.6	2.15938e-05	0.00241847				hypothetical protein	FALSE
2647587073	361	39	179	95	0.632	176.5	0	0				hypothetical protein	FALSE
2509461066	32	15	31	13	0.846	159.5	0.000139723	0.012904			pfam14462: Prok-E2_E	hypothetical protein	FALSE
2516860656	68	13	61	24	0.75	545.4	2.02994e-08	3.6182e-06	pfam13659: BREX PglX methylase; DISARM DrmI methylase	BREX type5, PglX	pfam13659: Methyltransf_26	hypothetical protein	TRUE
2753281409	26	16	26	15	0.667	647.1	2.13488e-08	3.79404e-06				hypothetical protein	FALSE
2629462678	36	9	24	15	0.867	69.9	8.86451e-11	1.9753e-08				hypothetical protein	FALSE
2617332883	35	6	28	23	0.522	124.8	3.36515e-07	5.14895e-05			pfam07886: BA14K	hypothetical protein	FALSE
2558978913	358	109	265	191	0.979	611.5	0	0	pfam13361: DISARM-associated, Gabija	Gabija, GajB	pfam00580: UvrD-helicase	UvrD/REP helicase N-terminal domain-containing protein	TRUE
2525296708	34	15	28	10	1	79.6	1.38598e-05	0.00161661	pfam04014: TA, MazE antitoxin		pfam04014: MazE_antitoxin	looped-hinge helix DNA binding domain-containing protein, AbrB family	TRUE
2579860805	22	5	18	16	0.875	105	8.88178e-16	2.71138e-13				hypothetical protein	FALSE
2664131276	108	49	92	77	0.571	346.1	0	0				hypothetical protein	FALSE
2516165862	52	26	43	26	0.846	203.8	1.85407e-14	5.30266e-12	pfam02384: RM, methylase		pfam01555: N6_N4_Mtase	hypothetical protein	TRUE
2628702010	66	5	30	28	0.429	101.9	0.000107406	0.010214			pfam10956: DUF2756	hypothetical protein	FALSE
2649934502	56	28	46	31	0.516	271.1	3.00015e-08	5.23801e-06			pfam02518: HATPase_c	Histidine kinase-, DNA gyrase B-, and HSP90-like ATPase	FALSE
2523345583	41	6	39	28	0.75	229.7	0	0				hypothetical protein	FALSE
2518525954	99	24	70	37	0.568	266.6	9.86591e-10	2.0069e-07				hypothetical protein	FALSE
2684366055	27	14	26	18	0.667	219.9	5.93418e-07	8.76775e-05				hypothetical protein	FALSE
2726930407	115	14	72	58	0.5	101	5.1803e-13	1.35983e-10			pfam05101: VirB3	type IV secretion system protein VirB3	FALSE
2705542157	27	9	20	15	0.467	438.5	0.000605175	0.0461634			pfam01807: zf-CHC2	CHC2 zinc finger	FALSE
2713871661	31	19	23	20	0.55	376.8	2.1715e-06	0.000294154				hypothetical protein	FALSE
2631462058	176	56	115	79	0.975	1317.4	0	0	pfam13659: BREX PglX methylase; DISARM DrmI methylase	BREX type2, PglX; BREX type5, PglX	pfam13659: Methyltransf_26	Methyltransferase domain-containing protein	TRUE
2640931683	30	6	28	23	0.478	421.4	0.000108894	0.010336				hypothetical protein	FALSE
2628407488	47	9	33	30	0.833	304	0	0			pfam00535: Glycos_transf_2	Glycosyltransferase involved in cell wall bisynthesis	FALSE
2618627500	934	213	516	343	0.752	533.3	0	0	pfam03235: RM type IV, GmrSD		pfam03235: DUF262	Uncharacterized conserved protein, contains ParB-like and HNH nuclease domains	TRUE
2518711764	24	5	13	10	1	65.3	1.10296e-10	2.43902e-08				hypothetical protein	FALSE
2621279210	31	17	24	21	0.476	292	3.35373e-05	0.00361152				hypothetical protein	FALSE
2730021243	111	45	92	52	0.615	214.4	3.35754e-12	8.34827e-10	pfam14487: TA, pmen		pfam14487: DUF4433	protein of unknown function (DUF4433)	TRUE
2677339331	95	4	24	14	0.571	537	9.36429e-06	0.00113036			pfam13637: Ank_4	Ankyrin repeat	FALSE
2654728029	40	9	20	12	0.667	233	1.45336e-06	0.000202371				hypothetical protein	FALSE
2722089115	300	104	229	135	0.43	1235.3	0	0				hypothetical protein	FALSE
2728230219	44	7	30	19	0.526	225.6	5.88342e-07	8.6984e-05				hypothetical protein	FALSE
2638633141	81	9	65	57	0.491	180.4	6.66134e-16	2.0445e-13				hypothetical protein	FALSE
2642155969	135	8	42	31	0.419	60.1	7.13746e-09	1.33494e-06			pfam09388: SpoOE-like	Spo0E like sporulation regulatory protein	FALSE
2650590530	118	27	49	34	0.5	289.6	2.72381e-05	0.00298773			pfam02518: HATPase_c	hypothetical protein	FALSE
2643570480	133	11	61	50	0.68	173.1	0	0				hypothetical protein	FALSE
2742206954	122	30	62	46	0.543	64.2	0	0			pfam13783: DUF4177	hypothetical protein	FALSE
2603652604	121	28	94	65	0.415	415.4	6.43811e-08	1.0814e-05				hypothetical protein	FALSE
2619932544	39	15	28	18	0.722	244.1	1.2519e-09	2.52266e-07				hypothetical protein	FALSE
2599099778	519	10	68	33	0.455	333.2	8.18746e-09	1.52227e-06			pfam00476: DNA_pol_A	DNA polymerase family A	FALSE
2688624233	35	11	31	27	0.852	154	0	0				hypothetical protein	FALSE
2737866292	72	31	54	37	0.649	315.2	1.6279e-11	3.85239e-09			pfam12686: DUF3800	Protein of unknown function (DUF3800)	FALSE
2601080793	46	11	33	22	0.955	289.6	3.33067e-16	1.03973e-13			pfam12959: DUF3848	Protein of unknown function (DUF3848)	FALSE
2644902070	913	174	492	338	0.459	218.1	0	0	pfam13391: RM, HNH endonuclease		pfam13391: HNH_2	HNH endonuclease	TRUE
2642486242	56	15	44	33	0.515	231.8	3.68223e-10	7.78697e-08			pfam13857: Ank_5	hypothetical protein	FALSE
2630110684	1709	39	184	146	0.507	113.7	0	0			pfam06125: DUF961	protein of unknown function (DUF961)	FALSE
2512524751	100	37	77	36	0.611	182.7	5.08044e-10	1.06111e-07				hypothetical protein	FALSE
2574195365	244	35	78	53	0.472	65.2	1.35667e-11	3.23044e-09			COG3311: Predicted DNA-binding transcriptional regulator AlpA	transcriptional regulator, AlpA family	FALSE
2744418297	109	52	84	41	0.707	425.5	1.11022e-16	3.5268e-14	pfam03235: RM type IV, GmrSD		pfam03235: DUF262	Uncharacterized conserved protein, contains ParB-like and HNH nuclease domains	TRUE
2677657241	24	10	20	17	0.706	284.3	6.88689e-10	1.42115e-07				hypothetical protein	FALSE
2686433997	4789	381	1399	969	0.986	634	0	0	COG2189: RM adenine methylase		pfam01555: N6_N4_Mtase	adenine-specific DNA-methyltransferase	TRUE
2515054441	117	36	68	44	0.659	192.2	1.35669e-13	3.6866e-11				hypothetical protein	FALSE
2731219561	115	45	101	85	0.482	592.6	0	0			COG0433: Archaeal DNA helicase HerA or a related bacterial ATPase, contains HAS-barrel and ATPase domains	hypothetical protein	FALSE
2640649889	17	8	16	10	1	985.8	1.53576e-09	3.07163e-07	pfam13395: CRISPR type II, Cas9 HNH domain		pfam13395: HNH_4	CRISPR-associated endonuclease Csn1	TRUE
2691403587	45	22	45	24	0.5	716.6	2.59392e-06	0.000346603			pfam13604: AAA_30	conjugative relaxase domain-containing protein, TrwC/TraI family	FALSE
2634633023	24	6	22	19	0.579	133.5	8.17148e-05	0.00802392				hypothetical protein	FALSE
2611409997	960	81	331	164	0.476	166	0	0			pfam00665: rve	Integrase core domain-containing protein	FALSE
2729664325	52	14	44	25	0.84	236.2	2.54528e-11	5.92849e-09			pfam04098: Rad52_Rad22	DNA repair and recombination protein RAD52	FALSE
2700966430	56	34	52	33	0.97	554.8	0	0			pfam00012: HSP70	Molecular chaperone DnaK (HSP70)	FALSE
2656937893	174	41	97	62	0.484	329.8	2.22045e-16	6.9528e-14			pfam00078: RVT_1	Reverse transcriptase (RNA-dependent DNA polymerase)	FALSE
2745620729	67	24	53	44	0.705	229.8	0	0				hypothetical protein	FALSE
2582853201	308	61	204	145	0.848	85.2	0	0	COG3905: TA, antitoxin		COG3905: Predicted transcriptional regulator	Predicted transcriptional regulator	TRUE
2631465755	34	6	25	22	0.5	140.7	0.000292027	0.0245984				hypothetical protein	FALSE
2619087431	17	14	17	12	0.833	307	4.82533e-08	8.22794e-06				hypothetical protein	FALSE
2730762321	20	10	19	14	0.571	88.6	0.000157	0.0142886				hypothetical protein	FALSE
2668144533	156	30	49	39	0.538	76.3	3.77511e-11	8.67421e-09				hypothetical protein	FALSE
2690833247	29	13	20	16	0.438	292.6	8.11775e-05	0.00797646				hypothetical protein	FALSE
2703717504	68	41	61	40	0.6	81.5	2.22045e-15	6.65482e-13				hypothetical protein	FALSE
2602386204	502	17	73	48	0.938	136.1	0	0				hypothetical protein	FALSE
2710739210	108	16	72	32	0.656	70.9	9.60745e-05	0.00925501			pfam10049: DUF2283	Protein of unknown function (DUF2283)	FALSE
2510274718	22	13	19	17	0.765	138.9	1.47648e-07	2.36853e-05	pfam01850: TA, toxin PIN domain		pfam01850: PIN	Predicted nucleic acid-binding protein, contains PIN domain	TRUE
2675436481	41	11	21	12	0.583	59	9.27235e-05	0.0089674			pfam00106: adh_short	short chain dehydrogenase	FALSE
2518662616	35	12	23	12	0.5	316	0.000356713	0.0292882			pfam00589: Phage_integrase	Phage integrase family protein	FALSE
2609820841	49	22	33	22	1	349.6	0	0	pfam01420: RM type I, S subunit		pfam01420: Methylase_S	hypothetical protein	TRUE
2728328098	42	13	34	17	0.529	120.1	5.91477e-06	0.000743007			pfam05713: MobC	hypothetical protein	FALSE
2517610407	80	21	64	50	0.76	909.4	4.14832e-11	9.49706e-09			pfam03781: FGE-sulfatase	Formylglycine-generating enzyme, required for sulfatase activity, contains SUMF1/FGE domain	FALSE
2502888293	62	8	28	21	0.857	338.7	4.66294e-15	1.3744e-12				hypothetical protein	FALSE
2700510509	51	9	40	12	0.75	123.7	7.18734e-05	0.00715542	pfam01850: TA, toxin PIN domain		pfam01850: PIN	hypothetical protein	TRUE
2662274393	25	14	22	16	1	384.3	8.88178e-16	2.71138e-13			pfam11706: zf-CGNR	hypothetical protein	FALSE
2722262300	508	145	343	176	0.977	855.8	0	0	COG2189: RM adenine methylase		pfam01555: N6_N4_Mtase	adenine-specific DNA-methyltransferase	TRUE
2587783901	60	41	56	28	0.643	611.6	6.82851e-10	1.40999e-07			pfam11784: DUF3320	AAA domain-containing protein	FALSE
2677407139	231	88	162	111	0.459	282.5	0	0				hypothetical protein	FALSE
2653009383	46	27	33	24	0.417	275.3	0.000246632	0.0212348				hypothetical protein	FALSE
2630663305	27	18	23	19	0.579	517.8	1.49692e-07	2.39977e-05				hypothetical protein	FALSE
2702440593	83	4	39	20	0.55	123.1	4.50457e-08	7.70098e-06				hypothetical protein	FALSE
649832381	84	9	51	18	0.944	143.2	3.59221e-08	6.21158e-06	COG2445: TA		pfam01934: DUF86	Uncharacterized conserved protein YutE, UPF0331/DUF86 family	TRUE
2602389508	1455	11	26	16	0.75	92.1	6.11981e-08	1.0311e-05	pfam02604: TA, antitoxin		pfam02604: PhdYeFM_antitox	prevent-host-death family protein	TRUE
2677617375	123	29	85	33	0.485	113.5	1.92931e-06	0.000263608			pfam13333: rve_2	Integrase core domain-containing protein	FALSE
2726014719	28	9	23	19	1	123.2	0	0				hypothetical protein	FALSE
2692113414	472	16	78	36	0.5	146.6	1.31072e-11	3.12454e-09			pfam13520: AA_permease_2	Amino acid permease	FALSE
2600703046	33	17	28	22	0.545	453.3	1.44868e-05	0.00168297			pfam07693: KAP_NTPase	KAP family P-loop domain-containing protein	FALSE
2596742476	31	5	31	24	0.5	325.5	6.58941e-05	0.0066275				hypothetical protein	FALSE
2721151761	63	15	29	18	0.667	238.9	8.7447e-09	1.62018e-06				hypothetical protein	FALSE
2667174250	23	14	22	16	0.625	404.5	5.99459e-06	0.000752339	COG3472: new_system		COG3472: Uncharacterized conserved protein	hypothetical protein	TRUE
2554151633	27	18	21	17	0.941	172.7	8.77076e-15	2.54736e-12				hypothetical protein	FALSE
2648174770	146	20	98	66	0.621	151.3	0	0				hypothetical protein	FALSE
2525359675	37	18	34	26	0.423	615.4	2.78786e-05	0.00305154				hypothetical protein	FALSE
2506408769	52	23	38	32	0.438	706.1	4.32685e-05	0.00454633				hypothetical protein	FALSE
2754182099	2332	288	923	582	0.985	107.5	0	0	pfam09827: CRISPR Cas2		pfam09827: CRISPR_Cas2	CRISPR-associated protein Cas2	TRUE
2599838228	39	5	19	16	0.562	106	2.60257e-07	4.04469e-05				hypothetical protein	FALSE
2590657033	392	6	24	14	0.643	120.1	2.12748e-06	0.000288853				hypothetical protein	FALSE
2689456051	59	4	26	24	0.708	752.4	7.13096e-13	1.85476e-10				hypothetical protein	FALSE
2540900150	573	138	306	199	0.432	263.9	0	0				hypothetical protein	FALSE
2715215227	226	5	33	21	0.524	211.1	9.81584e-07	0.000140272			pfam12730: ABC2_membrane_4	ABC-2 type transport system permease protein	FALSE
2722482033	75	14	59	29	0.517	71.8	0.000206945	0.0182175	COG4710: TA, antitoxin		pfam01402: RHH_1	Ribbon-helix-helix protein, copG family	TRUE
2719385967	142	15	92	75	0.44	291.4	9.91141e-10	2.01588e-07				hypothetical protein	FALSE
2723571837	33	13	27	20	0.85	73.2	7.14317e-13	1.8576e-10	pfam05016: TA, toxin		pfam05016: ParE_toxin	toxin ParE1/3/4	TRUE
2707764938	25	6	15	13	1	418.9	3.35287e-14	9.44226e-12				hypothetical protein	FALSE
2599652731	136	52	86	58	0.534	286.6	1.64071e-05	0.00188561	pfam09549: RM type II, R subunit		pfam09549: RE_Bpu10I	Bpu10I restriction endonuclease	TRUE
2505505634	19	9	17	10	0.7	321.5	1.20679e-05	0.00142433				hypothetical protein	FALSE
2752808878	101	31	71	57	1	230.1	0	0	pfam09620: CRISPR type III, Csx3		pfam09620: Cas_csx3	CRISPR-associated protein Csx3	TRUE
2661945432	77	4	37	31	0.581	70.7	1.76937e-09	3.51793e-07			pfam01381: HTH_3	hypothetical protein	FALSE
2719262393	237	13	56	46	0.457	66.1	7.36906e-10	1.5162e-07				hypothetical protein	FALSE
2507308256	97	5	48	36	0.472	72.4	1.00457e-06	0.000143336				hypothetical protein	FALSE
2501945092	463	162	351	237	0.633	350.8	0	0			pfam09509: Hypoth_Ymh	hypothetical protein	FALSE
2516467082	25	15	21	10	0.8	557.5	6.65067e-06	0.000827099	pfam12161: RM type I, M subunit N-terminal		pfam12161: HsdM_N	type I restriction enzyme M protein	TRUE
2515010692	129	5	81	64	0.453	108.6	1.8435e-11	4.34212e-09				hypothetical protein	FALSE
2721779916	52	15	44	29	0.414	204.9	2.4371e-05	0.00269947			pfam13671: AAA_33	Predicted kinase	FALSE
2708333037	146	24	86	52	0.885	139.5	0	0	pfam01909: TA, toxin nucleotidyltransferase		pfam01909: NTP_transf_2	hypothetical protein	TRUE
2628454560	86	13	48	35	0.714	375.4	1.75415e-14	5.02028e-12			COG2259: Uncharacterized membrane protein YphA, DoxX/SURF4 family	Uncharacterized membrane protein YphA, DoxX/SURF4 family	FALSE
2582522747	38	25	35	22	0.409	597.8	0.000171007	0.0153933			pfam05876: Terminase_GpA	Phage terminase, large subunit GpA	FALSE
2605251552	2999	28	124	86	0.651	130.8	0	0	pfam01850: TA, toxin PIN domain		pfam01850: PIN	PIN domain-containing protein	TRUE
2718500003	327	9	17	12	0.917	306.6	3.12458e-10	6.65239e-08				hypothetical protein	FALSE
2666658955	329	50	195	114	0.632	789.9	0	0			pfam03175: DNA_pol_B_2	hypothetical protein	FALSE
2620972714	60	16	28	17	0.706	71.5	6.54843e-06	0.00081555				hypothetical protein	FALSE
2668216003	20	10	19	15	0.6	541.7	2.58854e-05	0.00285321			pfam14280: DUF4365	protein of unknown function (DUF4365)	FALSE
2741482830	4773	23	1640	565	0.533	1023.1	0	0			pfam03797: Autotransporter	putative surface-exposed virulence protein	FALSE
2503216525	194	8	95	66	0.727	593	0	0	pfam06114: TA		pfam06114: DUF955	protein of unknown function (DUF955)	TRUE
2753659830	30	9	27	18	0.667	91.6	3.95905e-06	0.000512685			pfam03795: YCII	hypothetical protein	FALSE
2687388552	108	48	98	43	0.465	83	1.80978e-10	3.93005e-08				hypothetical protein	FALSE
2612046621	181	24	67	50	0.58	166.4	0	0			pfam04970: LRAT	hypothetical protein	FALSE
2659870718	39	15	36	12	0.917	568.6	1.28887e-07	2.08453e-05			pfam01555: N6_N4_Mtase	adenine-specific DNA-methyltransferase	FALSE
2746243737	28	9	27	13	0.462	83.4	0.000584112	0.0447703			pfam12568: DUF3749	Acetyltransferase (GNAT) domain-containing protein	FALSE
2562245253	27	11	23	14	0.857	805.1	9.86298e-09	1.81611e-06	pfam04851: RM type III, R subunit		pfam04851: ResIII	Superfamily II DNA or RNA helicase	TRUE
2650071282	52	16	39	15	0.6	430.6	3.6135e-06	0.000470907			pfam06986: TraN	Type-1V conjugative transfer system mating pair stabilisation	FALSE
2621150565	146	10	35	23	0.652	318.1	1.27194e-09	2.56191e-07				hypothetical protein	FALSE
2598714566	30	4	23	15	0.533	145.8	6.76385e-05	0.00677875			COG1846: DNA-binding transcriptional regulator, MarR family	hypothetical protein	FALSE
2509745151	219	64	145	90	0.967	301.4	0	0				hypothetical protein	FALSE
2519896154	164	9	96	75	0.427	288	0	0				hypothetical protein	FALSE
2712961109	876	143	418	264	0.659	174.9	0	0				hypothetical protein	FALSE
2734907851	361	69	292	233	0.871	651.9	0	0	pfam02384: RM, methylase		pfam02384: N6_Mtase	hypothetical protein	TRUE
2714778597	159	9	69	59	0.407	143.9	6.30785e-11	1.42285e-08			pfam06069: PerC	hypothetical protein	FALSE
2619227800	285	22	77	56	0.536	113.9	2.66454e-15	7.95355e-13				hypothetical protein	FALSE
2691872554	251	68	213	172	0.541	408.6	0	0				hypothetical protein	FALSE
2638471207	148	60	123	79	0.975	116.6	0	0	COG4634: TA, toxin PIN domain		COG4634: Predicted nuclease, contains PIN domain, potential toxin-antitoxin system component	Predicted nuclease, contains PIN domain, potential toxin-antitoxin system component	TRUE
2731337388	21	17	19	15	0.667	370.8	9.3077e-06	0.00112412	pfam14253: Abi, AbiH		pfam14253: AbiH	Bacteriophage abortive infection AbiH	TRUE
2557098270	18	12	14	10	0.9	96.1	3.75903e-08	6.48904e-06				hypothetical protein	FALSE
2738813766	381	82	176	128	0.406	455.9	0	0	COG3344: Abi, retron-type reverse transcriptase		pfam00078: RVT_1	Retron-type reverse transcriptase	TRUE
2653812588	44	17	32	21	0.619	350.8	2.49423e-08	4.39387e-06			pfam13271: DUF4062	protein of unknown function (DUF4062)	FALSE
2689167969	1458	4	32	10	1	225	1.42266e-07	2.28766e-05				hypothetical protein	FALSE
2627486749	75	13	53	19	0.474	247.2	0.000249945	0.0214794			pfam00483: NTP_transferase	mannose-1-phosphate guanylyltransferase	FALSE
2641592698	72	31	58	32	0.438	693.7	1.8545e-06	0.00025409			pfam13087: AAA_12	AAA domain-containing protein	FALSE
2699362383	21	8	17	13	0.538	352.7	0.000140717	0.0129857				hypothetical protein	FALSE
2711018048	141	33	68	34	0.941	291.2	0	0			pfam13338: AbiEi_4	hypothetical protein	FALSE
2513588820	340	48	210	130	0.531	191.3	0	0	pfam13659: BREX PglX methylase; DISARM DrmI methylase		pfam05175: MTS	hypothetical protein	TRUE
2690711470	50	19	46	36	0.528	569	3.89345e-08	6.70894e-06			COG1236: RNA processing exonuclease, beta-lactamase fold, Cft2 family	putative mRNA 3-end processing factor	FALSE
2711411279	598	139	440	311	0.63	342	0	0				hypothetical protein	FALSE
2744018307	575	111	347	272	0.853	84.4	0	0	COG3609: TA, antitoxin		COG3609: Transcriptional regulator, contains Arc/MetJ-type RHH (ribbon-helix-helix) DNA-binding domain	antitoxin ParD1/3/4	TRUE
2729195206	216	8	84	70	0.629	132.3	0	0			pfam06836: DUF1240	Protein of unknown function (DUF1240)	FALSE
2701499116	214	78	154	116	0.784	153	0	0				hypothetical protein	FALSE
2734637810	237	13	38	26	0.654	198.7	1.38867e-12	3.54765e-10			pfam01799: Fer2_2	xanthine dehydrogenase YagT iron-sulfur-binding subunit	FALSE
2752949107	29	10	22	18	0.556	62	2.80075e-06	0.000372188				hypothetical protein	FALSE
2508535396	802	70	245	185	0.762	94.1	0	0	pfam03693: TA, antitoxin		pfam03693: ParD_antitoxin	antitoxin ParD1/3/4	TRUE
2640067487	35	4	18	12	0.667	99.5	1.378e-05	0.001608				hypothetical protein	FALSE
2504086277	207	77	169	133	0.857	127.5	0	0			COG1396: Transcriptional regulator, contains XRE-family HTH domain	hypothetical protein	FALSE
2511499981	62	16	51	30	0.467	99.5	1.58122e-05	0.00182235			pfam05406: WGR	WGR domain-containing protein	FALSE
2623218431	68	26	35	25	0.92	107.3	0	0			pfam13560: HTH_31	Helix-turn-helix domain-containing protein	FALSE
2511494492	127	29	98	49	0.429	68.4	0.000146795	0.0134776				hypothetical protein	FALSE
2698249585	28	9	25	24	0.625	203.9	9.0332e-11	2.01153e-08				hypothetical protein	FALSE
2712955099	191	65	162	102	0.441	226.4	1.44864e-08	2.62061e-06				TIGR04255 family protein	FALSE
2556952470	151	52	125	78	0.41	191	4.50732e-11	1.0276e-08			pfam09509: Hypoth_Ymh	TIGR02391 family protein	FALSE
2691873290	106	38	83	55	0.436	257.7	4.22159e-11	9.65734e-09				hypothetical protein	FALSE
2617450227	44	22	38	30	0.467	100.8	4.85215e-05	0.00504204			pfam01402: RHH_1	hypothetical protein	FALSE
2517911717	41	9	31	25	0.64	490.5	2.26717e-10	4.88174e-08			pfam03797: Autotransporter	outer membrane autotransporter barrel domain-containing protein	FALSE
2668598943	20	11	16	10	0.6	626.6	0.000108742	0.0103235				hypothetical protein	FALSE
2690563048	98	12	75	58	0.655	312.6	0	0			pfam08401: DUF1738	Antirestriction protein ArdC	FALSE
2596392410	513	103	279	201	0.577	197.2	0	0				hypothetical protein	FALSE
2722685836	132	12	77	50	0.4	496.6	2.36769e-06	0.000318604			pfam03432: Relaxase	Relaxase/Mobilisation nuclease domain-containing protein	FALSE
2671695077	25	11	14	14	0.643	101.6	3.92185e-06	0.000508314				hypothetical protein	FALSE
2518647124	60	26	52	39	0.538	333.4	4.73423e-10	9.91949e-08			pfam16872: putAbiC	Putative phage abortive infection protein	FALSE
2716591923	78	17	61	28	0.893	119.6	1.36089e-11	3.23918e-09	pfam01850: TA, toxin PIN domain		pfam01850: PIN	hypothetical protein	TRUE
2630696339	38	9	19	16	0.812	72.7	3.2425e-11	7.49171e-09				hypothetical protein	FALSE
2514779752	35	7	15	14	0.643	133.1	4.59115e-06	0.000587672				hypothetical protein	FALSE
2623402139	21	11	18	16	0.562	346.7	1.53584e-05	0.00177537				hypothetical protein	FALSE
2742174997	22	16	21	15	1	205.9	1.41928e-10	3.10992e-08				hypothetical protein	FALSE
2734565194	664	100	209	127	0.78	187.3	0	0	pfam08937: Thoeris, ThsB TIR		pfam08937: DUF1863	MTH538 TIR-like domain (DUF1863)	TRUE
2600096660	173	12	68	44	0.523	101	1.05491e-06	0.000150033	COG3077: TA		pfam04221: RelB	DNA-damage-inducible protein J	TRUE
2618436686	28	14	21	15	0.533	322.3	2.67901e-05	0.00294295				hypothetical protein	FALSE
2738759860	46	16	28	10	0.7	138.2	0.000111864	0.0105829				hypothetical protein	FALSE
2742359671	20	13	15	12	1	105.8	1.38334e-13	3.75659e-11				hypothetical protein	FALSE
2515691943	4100	267	1215	912	0.855	84.6	0	0	pfam03693: TA, antitoxin		pfam03693: ParD_antitoxin	antitoxin ParD1/3/4	TRUE
2617510490	21	12	18	13	0.615	381.3	3.64828e-05	0.00389758				hypothetical protein	FALSE
2694821719	80	19	57	40	0.525	143.9	4.04005e-10	8.51472e-08				hypothetical protein	FALSE
2611867915	26	6	16	14	0.5	216.2	0.000173243	0.0155709			pfam06551: DUF1120	Protein of unknown function (DUF1120)	FALSE
2682564564	18	6	15	11	0.909	140.3	4.49325e-09	8.58624e-07				hypothetical protein	FALSE
2738953670	48	13	34	27	0.889	100.1	6.66134e-16	2.0445e-13			pfam13560: HTH_31	Helix-turn-helix domain-containing protein	FALSE
2731190963	248	38	152	90	0.989	300.5	0	0	pfam05107: CRISPR Cas7		pfam05107: DUF694	CRISPR-associated protein Csh2	TRUE
2731315106	238	26	52	42	0.429	58.3	1.3011e-07	2.10316e-05			pfam14168: YjzC	YjzC-like protein	FALSE
2622733634	240	71	159	120	0.958	80.4	0	0	pfam03693: TA, antitoxin		pfam03693: ParD_antitoxin	antitoxin ParD1/3/4	TRUE
2715326698	102	27	57	46	0.478	84.5	1.99536e-10	4.31815e-08			pfam12728: HTH_17	DNA binding domain-containing protein, excisionase family	FALSE
2733192788	367	50	196	118	0.695	609.8	0	0			pfam03432: Relaxase	Relaxase/Mobilisation nuclease domain-containing protein	FALSE
2709460859	31	16	26	20	0.5	229.4	7.03636e-05	0.0070207			pfam12686: DUF3800	Protein of unknown function (DUF3800)	FALSE
2515055405	34	9	30	21	0.762	1634.1	4.69895e-10	9.84767e-08	pfam04851: RM type III, R subunit		pfam00270: DEAD	ATP-dependent DNA helicase RecQ	TRUE
2665031668	44	11	41	29	0.414	104	3.82464e-07	5.80099e-05				hypothetical protein	FALSE
2602340045	311	5	241	188	0.718	203.9	0	0			pfam09250: Prim-Pol	Bifunctional DNA primase/polymerase, N-terminal	FALSE
2744751839	151	12	95	36	0.694	188.7	2.6536e-09	5.19533e-07				hypothetical protein	FALSE
2741279289	442	91	254	151	0.536	295.8	0	0			pfam02195: ParBc	hypothetical protein	FALSE
2738959768	33	12	27	21	0.619	336.3	1.7057e-08	3.06428e-06				hypothetical protein	FALSE
2677527725	34	4	28	24	0.583	341.7	0.000370971	0.0302865			pfam05673: DUF815	hypothetical protein	FALSE
2620714571	62	25	48	35	0.429	364.7	9.48905e-05	0.00915273				hypothetical protein	FALSE
2734953451	29	17	24	18	0.667	276.6	2.96441e-09	5.7786e-07	pfam09126: RM type II, R subunit		pfam09126: NaeI	Restriction endonuclease NaeI	TRUE
2595581566	316	41	188	148	0.865	149	0	0	pfam09722: TA		pfam09722: DUF2384	putative toxin-antitoxin system antitoxin component, TIGR02293 family	TRUE
2607630780	44	18	38	30	0.467	534.4	3.29742e-06	0.000432881	pfam13289: Thoeris, ThsA Sir2		pfam13289: SIR2_2	SIR2-like domain-containing protein	TRUE
2709254747	32	14	23	11	0.727	335.4	1.42394e-05	0.00165722	pfam04851: RM type III, R subunit		pfam04851: ResIII	CRISPR-associated endonuclease Cas3-HD	TRUE
2508628640	37	6	26	21	0.619	292.2	2.28129e-11	5.33166e-09				hypothetical protein	FALSE
2720780277	270	10	46	30	0.5	79.9	1.78696e-07	2.83706e-05				hypothetical protein	FALSE
2709220531	54	6	36	17	0.882	80.4	2.31365e-06	0.000311943				hypothetical protein	FALSE
2698122608	79	9	50	36	0.417	151.5	3.26268e-05	0.00352097			pfam11888: DUF3408	Protein of unknown function (DUF3408)	FALSE
2640516570	38	8	35	12	0.5	236.7	0.00019573	0.0173475			pfam13394: Fer4_14	uncharacterized protein	FALSE
2523681052	104	45	83	61	0.41	383.5	1.1435e-10	2.52563e-08			pfam00589: Phage_integrase	Site-specific recombinase XerD	FALSE
2700925518	41	4	25	19	0.632	84.6	8.59013e-07	0.000123863	pfam11455: new_system, probable antitoxin		pfam11455: DUF3018	Protein of unknown function (DUF3018)	TRUE
2505700076	107	29	60	43	0.442	114.7	9.58243e-07	0.000137195				hypothetical protein	FALSE
2712899728	149	8	87	36	0.917	80.7	0	0	pfam04014: TA, MazE antitoxin		pfam04014: MazE_antitoxin	putative addiction module antidote	TRUE
2562224055	60	16	21	14	0.571	91.5	0.000103678	0.00989995				hypothetical protein	FALSE
2510331610	338	5	267	220	0.891	364.5	0	0				hypothetical protein	FALSE
2743882098	97	10	34	22	0.409	124.8	6.3597e-05	0.0064218				hypothetical protein	FALSE
2707142115	218	13	114	99	0.798	72.4	0	0				hypothetical protein	FALSE
2743583455	26	6	17	14	0.571	99.2	0.000125664	0.0117468				hypothetical protein	FALSE
2522571268	31	5	15	15	0.733	119.7	2.39621e-08	4.23204e-06			pfam05101: VirB3	type IV secretion system protein VirB3	FALSE
2616297689	131	6	79	63	0.794	156.1	0	0				hypothetical protein	FALSE
2671433170	34	25	32	21	0.667	217.6	9.18846e-09	1.69846e-06	pfam13391: RM, HNH endonuclease		pfam13391: HNH_2	putative restriction endonuclease	TRUE
2722022203	90	33	72	35	0.486	295.4	8.59519e-07	0.000123925			pfam14287: DUF4368	protein of unknown function (DUF4368)	FALSE
2689753706	411	84	211	152	0.461	230	0	0	pfam09722: TA		pfam00149: Metallophos	Predicted phosphoesterase	TRUE
2600930923	35	21	25	17	0.588	267.4	1.87443e-06	0.000256667			pfam12686: DUF3800	hypothetical protein	FALSE
2697069892	62	11	38	15	0.6	140.8	1.68505e-06	0.000232326			pfam03237: Terminase_6	Terminase-like family protein	FALSE
2650288063	589	65	208	108	0.648	127.1	6.03961e-14	1.67361e-11	COG1487: TA, PIN domain toxin		COG1487: Predicted nucleic acid-binding protein, contains PIN domain	hypothetical protein	TRUE
2600726239	25	5	15	11	0.727	79.5	2.25927e-05	0.00252043	pfam02604: TA, antitoxin		pfam02604: PhdYeFM_antitox	antitoxin YefM	TRUE
2709666583	21	4	18	12	0.583	201.5	0.00011515	0.0108652			pfam00890: FAD_binding_2	fumarate reductase flavoprotein subunit	FALSE
2599588817	640	74	333	254	0.413	803.9	0	0	COG5519: new_system		pfam06048: DUF927	Uncharcterized protein, DUF927 family	TRUE
2601669006	63	24	37	28	0.5	70.8	1.52828e-07	2.44739e-05			pfam13031: DUF3892	hypothetical protein	FALSE
2505943380	28	19	25	18	0.5	347	7.56299e-06	0.000930195	pfam04471: RM type IV, Mrr catalyitic subunit		pfam04471: Mrr_cat	Restriction endonuclease	TRUE
2734777394	82	23	46	29	0.862	520.2	0	0	pfam13304: Septu, PtuA	Gabija, GajA	pfam13304: AAA_21	putative ATP-dependent endonuclease of the OLD family	TRUE
2667915032	37	11	32	16	0.75	303.4	2.36549e-10	5.08788e-08				hypothetical protein	FALSE
2505482131	145	4	23	13	0.692	248.8	5.37483e-07	7.98599e-05				hypothetical protein	FALSE
2710221352	112	10	72	54	0.889	201.8	0	0			pfam14348: DUF4400	protein of unknown function (DUF4400)	FALSE
2623502483	42	7	29	22	0.455	261.7	0.000370441	0.0302499				hypothetical protein	FALSE
2735072544	230	39	170	30	0.567	534.7	1.79185e-05	0.0020421	pfam02384: RM, methylase	BREX type2, PglX; BREX type5, PglX	pfam02384: N6_Mtase	hypothetical protein	TRUE
2611676622	749	31	215	136	0.691	241.8	0	0				hypothetical protein	FALSE
2509824855	38	5	18	18	0.556	69.5	6.50108e-05	0.00654868				hypothetical protein	FALSE
2676878801	22	7	18	16	0.625	46.4	4.74277e-06	0.000605847				hypothetical protein	FALSE
2506603950	3827	206	725	432	0.951	132.3	0	0	pfam01850: TA, toxin PIN domain		pfam01850: PIN	hypothetical protein	TRUE
2657008656	797	146	387	282	0.585	270.2	0	0		DISARM type 1, drmC; DISARM type 2, drmC ; DISARM unknown type, drmC	pfam13091: PLDc_2	PLD-like domain-containing protein	TRUE
2672370603	1141	157	388	272	0.493	310.9	0	0	pfam08808: TA		pfam08808: RES	RES domain-containing protein	TRUE
2629775640	44	13	28	23	0.565	189.6	3.42481e-08	5.93737e-06				hypothetical protein	FALSE
2599596036	51	8	38	28	0.714	291.8	2.66454e-15	7.95355e-13				hypothetical protein	FALSE
2639055755	1038	151	471	335	0.979	332.7	0	0	pfam13245: Gabija, GajB		pfam00580: UvrD-helicase	UvrD/REP helicase N-terminal domain-containing protein	TRUE
2588230492	76	7	23	22	0.455	113.5	1.22217e-05	0.00144099				hypothetical protein	FALSE
2686865508	18	5	13	11	0.727	331.2	6.2796e-06	0.000784878			pfam06970: RepA_N	hypothetical protein	FALSE
2617353596	22	13	21	15	0.667	738.3	1.25328e-06	0.000176178	pfam04471: RM type IV, Mrr catalyitic subunit		pfam05729: NACHT	Restriction endonuclease	TRUE
2721823151	23	12	20	12	0.75	198.4	3.26501e-07	5.00479e-05			pfam01541: GIY-YIG	hypothetical protein	FALSE
2520441496	25	19	23	16	0.688	935.3	1.0079e-07	1.65271e-05			pfam00078: RVT_1	hypothetical protein	FALSE
2719902996	26	10	24	18	0.833	864.4	2.47358e-13	6.61582e-11			pfam13514: AAA_27	Uncharacterized protein YhaN	FALSE
2628195128	124	50	103	65	0.508	382.7	2.53131e-14	7.17504e-12			pfam01734: Patatin	Patatin-like phospholipase	FALSE
2659525791	254	63	190	150	0.807	666.8	0	0				DNA phosphorothioation-associated putative methyltransferase	FALSE
2734853531	23	8	20	10	0.6	186.6	6.92659e-05	0.00692356			pfam06067: DUF932	phage/plasmid-like protein TIGR03299	FALSE
2694849888	41	20	37	16	0.75	261.9	1.41284e-09	2.83517e-07	pfam13361: DISARM-associated, Gabija		pfam13361: UvrD_C	Nuclease-related domain-containing protein	TRUE
2685873544	65	15	46	23	0.609	145.5	2.63848e-09	5.16779e-07				hypothetical protein	FALSE
2674150983	776	168	409	301	0.538	398	0	0				hypothetical protein	FALSE
2654861670	290	91	161	113	0.743	265.3	0	0	pfam14355: Abi		pfam14355: Abi_C	Abortive infection C-terminus	TRUE
2515197950	177	88	159	108	0.472	335.9	0	0			pfam14022: DUF4238	Protein of unknown function (DUF4238)	FALSE
2731521123	20	9	17	15	0.467	506.9	0.000171406	0.0154223			pfam12833: HTH_18	AraC-type DNA-binding protein	FALSE
2503793294	19	13	19	11	0.909	316.1	8.32526e-07	0.000120319			pfam13365: Trypsin_2	hypothetical protein	FALSE
2735086985	135	12	100	54	0.426	671	2.02849e-08	3.61606e-06			pfam13604: AAA_30	exodeoxyribonuclease V alpha subunit	FALSE
2509796316	50	16	36	19	0.579	123	3.30237e-05	0.00355991				hypothetical protein	FALSE
2525569248	20	9	18	17	0.824	82.7	5.24595e-07	7.80548e-05	pfam02604: TA, antitoxin		pfam02604: PhdYeFM_antitox	prevent-host-death family protein	TRUE
2634890415	117	46	86	57	0.561	420.8	0	0				hypothetical protein	FALSE
2709069306	42	23	39	28	0.964	116.6	0	0	pfam05168: TA, toxin HEPN		pfam05168: HEPN	Uncharacterized protein, contains HEPN domain, UPF0332 family	TRUE
2738970456	13	11	13	10	0.7	203.2	4.7192e-05	0.00491632				hypothetical protein	FALSE
2719636921	66	10	27	20	0.5	121.4	1.07769e-05	0.00128451				hypothetical protein	FALSE
2713073402	214	51	143	68	0.515	79.4	4.54493e-05	0.00475352				hypothetical protein	FALSE
2709585709	67	12	35	21	0.952	141.1	2.27944e-10	4.90744e-08	pfam01850: TA, toxin PIN domain		pfam01850: PIN	Predicted nucleic acid-binding protein, contains PIN domain	TRUE
2727078508	107	28	74	38	0.974	98.9	0	0	pfam05016: TA, toxin		pfam05016: ParE_toxin	ParE toxin of type II toxin-antitoxin system, parDE	TRUE
2672153253	54	4	26	23	0.957	132.3	0	0	COG3609: TA, antitoxin		COG3609: Transcriptional regulator, contains Arc/MetJ-type RHH (ribbon-helix-helix) DNA-binding domain	putative addiction module antidote protein, CC2985 family	TRUE
2699687029	18	5	14	12	0.583	105.9	1.3746e-05	0.00160447				hypothetical protein	FALSE
2588241450	81	41	55	32	0.594	297.7	1.84059e-10	3.99491e-08	pfam14355: Abi		pfam14355: Abi_C	Abortive infection C-terminus	TRUE
2511120924	38	11	28	18	0.5	248.5	1.76424e-05	0.00201351			pfam08722: Tn7_Tnp_TnsA_N	hypothetical protein	FALSE
2718579871	81	30	59	35	0.571	124.8	7.42007e-09	1.38622e-06				hypothetical protein	FALSE
2700917152	87	19	66	33	0.848	135.6	0	0	pfam01850: TA, toxin PIN domain		pfam01850: PIN	Predicted nucleic acid-binding protein, contains PIN domain	TRUE
2264712247	259	4	131	29	0.448	360.2	4.59963e-05	0.00480359			pfam17170: DUF5128	hypothetical protein	FALSE
2617432853	244	30	79	66	0.97	73.1	0	0	pfam07927: TA, toxin		pfam07927: HicA_toxin	Predicted RNA binding protein YcfA, dsRBD-like fold, HicA-like mRNA interferase family	TRUE
2510464194	19	6	18	16	0.438	135.4	0.000536922	0.0416469				hypothetical protein	FALSE
2510151988	86	6	27	18	1	74.3	1.59428e-13	4.31438e-11	pfam02697: TA		pfam02697: DUF217	Predicted antitoxin, CopG family	TRUE
2618406907	139	10	40	28	0.5	301.6	1.76657e-08	3.16939e-06				hypothetical protein	FALSE
2635962682	73	6	25	19	0.737	108.4	5.46083e-11	1.23802e-08				hypothetical protein	FALSE
2675320712	346	21	275	192	0.557	179.3	0	0				hypothetical protein	FALSE
2587833511	21	17	17	11	0.545	375.6	0.000509585	0.0398489			pfam13020: DUF3883	protein of unknown function (DUF3883)	FALSE
645946366	1585	37	184	104	0.538	270.6	0	0			pfam02732: ERCC4	Lsr2 protein	FALSE
2617379835	112	42	83	49	0.612	891.7	0	0	pfam04851: RM type III, R subunit		pfam00271: Helicase_C	Superfamily II DNA or RNA helicase	TRUE
2724637140	179	63	137	101	0.475	293.6	0	0				hypothetical protein	FALSE
2630264288	40	22	36	34	0.706	329.4	5.55112e-16	1.71532e-13				hypothetical protein	FALSE
2510026844	25	11	20	14	1	235.4	1.3137e-07	2.12249e-05				hypothetical protein	FALSE
2598604859	170	37	54	36	1	91.9	0	0	pfam09707: CRISPR Cas2		pfam09707: Cas_Cas2CT1978	CRISPR-associated protein Cas2	TRUE
2695111743	101	26	82	30	0.467	85.3	5.41268e-06	0.000684389			pfam01527: HTH_Tnp_1	transposase	FALSE
2503735083	41	12	29	20	0.9	146.1	2.03333e-11	4.76835e-09			pfam02556: SecB	hypothetical protein	FALSE
2724815616	248	27	71	50	0.46	192.4	1.72482e-11	4.07199e-09				hypothetical protein	FALSE
2743420366	2630	311	1428	1073	0.57	130.4	0	0	COG4679: TA		pfam05973: Gp49	Phage-related protein	TRUE
2602059014	87	23	54	25	0.56	192.6	1.55544e-09	3.10909e-07			pfam01842: ACT	[protein-PII] uridylyltransferase	FALSE
2739034467	83	40	71	27	0.556	140.3	0.00012468	0.0116651			pfam13749: HATPase_c_4	hypothetical protein	FALSE
2516141843	1543	27	55	32	0.719	165.3	3.68816e-13	9.76108e-11	pfam08843: new_Abi		pfam08843: AbiEii	Nucleotidyl transferase AbiEii toxin, Type IV TA system	TRUE
2566070396	92	34	72	49	0.776	183	0	0			pfam13310: Virulence_RhuM	Virulence protein RhuM family protein	FALSE
2547111727	58	26	42	36	0.444	450.9	1.03663e-07	1.69661e-05	pfam09019: RM type II, R subunit c-terminus		pfam09019: EcoRII-C	EcoRII C terminal	TRUE
2733399480	662	44	74	50	0.58	205.4	0	0				hypothetical protein	FALSE
2621038621	124	26	78	53	0.679	66	6.93889e-14	1.9167e-11				hypothetical protein	FALSE
2668024369	16	5	15	10	0.5	1150.9	0.000615025	0.0468162				hypothetical protein	FALSE
2732551213	878	120	381	245	0.465	372.5	0	0			pfam06527: TniQ	TniQ protein	FALSE
2621212951	677	71	258	174	0.471	172.9	0	0				hypothetical protein	FALSE
2671589252	2837	22	267	121	0.512	184.4	0	0			pfam04352: ProQ	ProQ/FINO family protein	FALSE
2582597951	19	4	13	12	0.583	176.3	0.000271276	0.0230606				hypothetical protein	FALSE
2733387239	115	12	97	85	0.576	241.7	0	0				hypothetical protein	FALSE
2671921168	128	55	97	68	0.706	184.1	0	0			pfam14267: DUF4357	hypothetical protein	FALSE
2698313896	55	29	49	32	0.438	177.2	2.32214e-06	0.000312902	pfam05168: TA, toxin HEPN		pfam05168: HEPN	hypothetical protein	TRUE
2645590504	263	23	138	107	0.822	83.2	0	0	pfam07704: TA		pfam07704: PSK_trans_fac	hypothetical protein	TRUE
2557384433	471	127	310	213	0.962	89.4	0	0	COG4115: TA		COG4115: Toxin component of the Txe-Axe toxin-antitoxin module, Txe/YoeB family	toxin-antitoxin system, toxin component, Txe/YoeB family	TRUE
2638462239	25	13	25	20	0.65	603.2	1.51143e-10	3.30252e-08			pfam01244: Peptidase_M19	hypothetical protein	FALSE
2558946399	82	15	35	33	0.485	156.6	1.96516e-06	0.000268085				hypothetical protein	FALSE
2709642395	342	19	138	72	0.514	160.5	0	0				hypothetical protein	FALSE
2711301372	50	26	45	31	0.548	430.5	2.9656e-09	5.7804e-07				hypothetical protein	FALSE
2651621274	211	59	146	123	0.911	87.7	0	0	pfam03693: TA, antitoxin		pfam03693: ParD_antitoxin	antitoxin ParD1/3/4	TRUE
2712399728	53	13	42	31	0.645	319	4.4742e-14	1.25084e-11			pfam06406: StbA	plasmid segregation protein ParM	FALSE
2502839777	105	25	57	40	1	233	0	0				hypothetical protein	FALSE
2640788011	1989	150	1491	1027	0.443	153.4	0	0			pfam01724: DUF29	protein of unknown function DUF29	FALSE
2600743027	49	14	34	27	0.667	380.6	3.17857e-13	8.43958e-11			pfam00589: Phage_integrase	hypothetical protein	FALSE
2672153230	145	4	70	58	0.517	199	2.59792e-14	7.35611e-12				hypothetical protein	FALSE
2630466480	120	40	101	66	0.424	891.8	0.000295869	0.0248809				hypothetical protein	FALSE
2718697024	66	17	27	18	0.889	342.7	1.08136e-13	2.95307e-11	pfam03787: CRISPR type III, Csm6		pfam03787: RAMPs	hypothetical protein	TRUE
2671936638	39	15	22	13	0.923	329.6	7.79015e-11	1.74312e-08			pfam14491: DUF4435	Protein of unknown function (DUF4435)	FALSE
2728058214	68	23	59	47	0.596	195.7	8.99281e-15	2.61005e-12			pfam00239: Resolvase	Site-specific DNA recombinase	FALSE
2742275840	428	92	315	285	0.611	231.9	0	0			pfam01435: Peptidase_M48	putative metalloprotease	FALSE
2524344085	767	12	293	265	0.589	184.1	0	0			pfam14153: Spore_coat_CotO	Spore coat protein CotO	FALSE
2504584742	99	28	74	47	0.915	256.6	0	0	pfam09620: CRISPR type III, Csx3		pfam09620: Cas_csx3	CRISPR-associated protein Csx3	TRUE
2645580595	24	4	23	21	0.429	50.7	2.21825e-05	0.00247849				hypothetical protein	FALSE
2632344480	90	17	42	26	0.654	98.8	2.46842e-07	3.84692e-05			pfam05406: WGR	hypothetical protein	FALSE
2733383496	47	9	23	19	0.737	240.4	1.0663e-11	2.56046e-09				hypothetical protein	FALSE
2657013499	21	8	17	16	0.938	905.2	7.77156e-16	2.38155e-13			pfam04545: Sigma70_r4	Sigma-70, region 4	FALSE
2638412828	1312	205	835	554	0.935	87.1	0	0	pfam02604: TA, antitoxin		pfam02604: PhdYeFM_antitox	prevent-host-death family protein	TRUE
2713130469	110	4	59	25	0.96	81.2	2.7591e-11	6.40891e-09	pfam04014: TA, MazE antitoxin		pfam04014: MazE_antitoxin	looped-hinge helix DNA binding domain-containing protein, AbrB family	TRUE
2677600343	47	15	26	19	0.632	215	3.5215e-07	5.37151e-05			pfam04288: MukE	hypothetical protein	FALSE
2623430170	32	25	30	22	0.909	166.5	1.11022e-16	3.5268e-14				hypothetical protein	FALSE
2722873091	244	61	194	135	0.407	425.6	0	0			pfam00589: Phage_integrase	Site-specific recombinase XerD	FALSE
2505393486	21	7	16	14	0.857	62.3	4.51476e-09	8.62456e-07				hypothetical protein	FALSE
2643407946	192	18	29	21	0.476	207.1	4.49957e-05	0.00471024				hypothetical protein	FALSE
2585002808	37	10	33	14	0.857	105.8	7.08654e-07	0.000103545	pfam01909: TA, toxin nucleotidyltransferase		pfam01909: NTP_transf_2	hypothetical protein	TRUE
2747888465	58	10	44	25	0.6	519.8	1.5234e-09	3.04814e-07				hypothetical protein	FALSE
2664250653	18	16	16	13	1	215.9	6.81566e-13	1.7754e-10				hypothetical protein	FALSE
2733045500	148	27	126	102	0.696	201.8	0	0			pfam13338: AbiEi_4	Transcriptional regulator, AbiEi antitoxin, Type IV TA system	FALSE
2631812279	43	8	28	19	0.895	73.2	2.01948e-11	4.73735e-09	pfam12441: TA, antitoxin		pfam12441: CopG_antitoxin	hypothetical protein	TRUE
2624736088	28	12	24	12	0.75	750.6	1.24738e-06	0.0001754			pfam04545: Sigma70_r4	Sigma-70, region 4	FALSE
2598572057	26	8	17	12	0.75	186.8	2.97133e-09	5.78981e-07				hypothetical protein	FALSE
2700920244	10770	378	4438	2124	0.455	393.2	0	0			pfam13635: DUF4143	hypothetical protein	FALSE
2637201778	1377	198	856	512	0.449	556.5	0	0	pfam13175: Septu, PtuA; Gabija		pfam13175: AAA_15	AAA ATPase domain-containing protein	TRUE
2587991428	1452	11	20	14	1	71.5	3.11289e-11	7.20126e-09	pfam09957: TA, antitoxin		pfam09957: VapB_antitoxin	Transcription regulator of the Arc/MetJ class	TRUE
2655152936	22	4	18	11	0.818	131.2	9.41121e-08	1.54913e-05				hypothetical protein	FALSE
2634625195	1216	129	419	280	0.632	336.2	0	0			pfam13356: DUF4102	Integrase	FALSE
2608647787	27	5	23	16	0.688	161.3	6.19457e-07	9.12831e-05				hypothetical protein	FALSE
2703742934	489	13	138	108	0.509	95.2	0	0				hypothetical protein	FALSE
2601003297	68	30	46	14	0.643	305	1.47273e-05	0.00170842				hypothetical protein	FALSE
2599597721	27	13	20	13	0.615	539.5	1.04956e-05	0.00125367				hypothetical protein	FALSE
2650961576	794	59	263	181	0.403	134.1	0	0			pfam04545: Sigma70_r4	RNA polymerase sigma factor, sigma-70 family	FALSE
2634855150	24	10	21	18	0.667	499.1	3.02473e-07	4.65723e-05			pfam01636: APH	hypothetical protein	FALSE
2524183185	87	5	59	30	0.433	270.6	3.83023e-06	0.000497135			pfam09376: NurA	NurA domain-containing protein	FALSE
2700332354	236	71	185	132	0.924	81.8	0	0	pfam03693: TA, antitoxin		pfam03693: ParD_antitoxin	antitoxin ParD1/3/4	TRUE
2744447002	50	30	38	29	0.966	248.4	0	0				hypothetical protein	FALSE
2516860668	656	62	375	211	0.673	89.3	0	0	COG3041: TA		COG3041: mRNA-degrading endonuclease (mRNA interferase) YafQ, toxin component of the YafQ-DinJ toxin-antitoxin module	addiction module toxin, RelE/StbE family	TRUE
2618578494	19	14	19	11	0.818	235.3	9.19507e-07	0.000131975				hypothetical protein	FALSE
2636480979	30	15	26	12	0.917	215.8	2.7379e-10	5.86035e-08	pfam04851: RM type III, R subunit		pfam04851: ResIII	Type III restriction enzyme, res subunit	TRUE
2596840385	175	18	130	105	0.59	919.2	0	0			pfam07916: TraG_N	conjugal transfer mating pair stabilization protein TraG	FALSE
2709082130	75	18	39	28	0.857	82.6	1.48966e-08	2.69121e-06	COG4118: TA, antitoxin		COG4118: Antitoxin component of toxin-antitoxin stability system, DNA-binding transcriptional repressor	prevent-host-death family protein	TRUE
2676802601	21	12	18	13	0.615	642.8	9.92905e-07	0.000141801				hypothetical protein	FALSE
2676903673	22	10	16	13	0.769	309.8	6.50939e-07	9.56317e-05				hypothetical protein	FALSE
2624540030	235	60	211	67	0.612	161.1	4.39648e-14	1.23004e-11				hypothetical protein	FALSE
2675686215	22	8	17	12	0.583	480.9	3.26666e-05	0.00352458				hypothetical protein	FALSE
2566094022	25	13	21	16	0.562	162.1	3.3378e-05	0.00359614				hypothetical protein	FALSE
2674954535	28	16	24	15	0.733	178.5	4.05885e-08	6.97769e-06				hypothetical protein	FALSE
645944819	3697	42	425	237	0.679	255.4	0	0			pfam00589: Phage_integrase	Phage integrase family protein	FALSE
2673838314	104	7	68	42	0.595	68	7.30305e-13	1.89751e-10				hypothetical protein	FALSE
2515928567	33	7	24	14	0.571	138.6	2.02096e-05	0.0022782			pfam05713: MobC	hypothetical protein	FALSE
2684641970	91	5	76	64	0.438	495.9	1.749e-05	0.00199819			pfam13646: HEAT_2	hypothetical protein	FALSE
2641650715	69	19	50	29	0.586	208.4	5.59336e-09	1.05845e-06			pfam07929: PRiA4_ORF3	pRiA4b ORF-3-like protein	FALSE
2513682858	30	14	23	17	0.529	153.4	3.01378e-05	0.00327496				hypothetical protein	FALSE
2726007110	33	13	24	19	0.474	259.4	9.93146e-05	0.00952696				hypothetical protein	FALSE
2752435489	25	8	22	18	0.778	161.4	1.94527e-11	4.57271e-09				hypothetical protein	FALSE
2587804647	16	4	16	15	0.533	161.1	7.10518e-07	0.000103797				hypothetical protein	FALSE
2658256228	633	129	381	192	0.443	246.2	0	0			pfam01695: IstB_IS21	DNA replication protein DnaC	FALSE
2557165883	128	32	52	27	0.778	164.6	3.21965e-14	9.07657e-12	pfam11867: RM, putative endonuclease		pfam11867: DUF3387	protein of unknown function (DUF3387)	TRUE
2732340801	21	11	15	11	1	149.7	3.44125e-12	8.55067e-10				hypothetical protein	FALSE
2526425751	61	4	21	21	0.476	73.9	7.71783e-05	0.00762224			pfam00196: GerE	hypothetical protein	FALSE
2682510228	261	71	156	71	0.958	213.5	0	0	pfam01867: CRISPR Cas1		pfam01867: Cas_Cas1	CRISP-associated protein Cas1	TRUE
2736294769	215	18	108	91	0.495	78.6	2.22045e-16	6.9528e-14				hypothetical protein	FALSE
2728525656	529	196	415	296	0.814	296.1	0	0	pfam13182: BREX, BrpP		pfam13182: DUF4007	Protein of unknown function (DUF4007)	TRUE
2724282740	78	24	72	56	0.768	142.8	0	0	pfam01909: TA, toxin nucleotidyltransferase		pfam01909: NTP_transf_2	Predicted nucleotidyltransferase	TRUE
649967987	259	27	184	113	0.504	271.9	7.90257e-12	1.91643e-09	COG3943: new_TA		pfam13310: Virulence_RhuM	Virulence protein RhuM family protein	TRUE
2734806016	28	14	22	18	0.944	187.3	6.50591e-14	1.79878e-11				hypothetical protein	FALSE
2606907253	363	72	218	163	0.767	224.9	0	0	pfam13835: Wadjet, JetB		pfam13835: DUF4194	protein of unknown function (DUF4194)	TRUE
2583051611	36	12	24	17	0.647	340.2	9.57702e-06	0.00115384	COG2865: new_system		pfam13749: HATPase_c_4	Predicted transcriptional regulator, contains HTH domain	TRUE
2678362447	27	10	27	11	0.727	152.1	0.000390727	0.0316782			pfam02754: CCG	Cysteine-rich domain-containing protein	FALSE
2582910111	170	52	123	79	0.418	176.5	3.13749e-12	7.82153e-10				hypothetical protein	FALSE
2504646150	19	12	16	12	1	459.8	1.91181e-05	0.00216605				hypothetical protein	FALSE
2264943386	496	87	333	170	0.782	61.8	0	0	pfam07927: TA, toxin		pfam07927: HicA_toxin	HicA toxin of toxin-antitoxin,	TRUE
2503863152	32	16	32	19	1	236.3	0	0			pfam06470: SMC_hinge	SMC protein Flexible Hinge Domain	FALSE
2618050441	207	25	151	67	0.582	103.1	5.55112e-16	1.71532e-13				hypothetical protein	FALSE
2677928244	401	25	79	50	1	191	0	0	pfam01420: RM type I, S subunit		pfam01420: Methylase_S	Type I restriction modification DNA specificity domain-containing protein	TRUE
2752927869	65	9	39	25	1	716.4	0	0			pfam14283: DUF4366	protein of unknown function (DUF4366)	FALSE
2602142133	143	10	47	34	0.5	105.3	1.21639e-09	2.45477e-07				hypothetical protein	FALSE
2677389591	288	56	175	116	0.741	474.7	0	0	pfam06114: TA		pfam06114: DUF955	hypothetical protein	TRUE
2715492867	22	11	18	11	0.909	141.9	2.92058e-10	6.23557e-08				hypothetical protein	FALSE
2595610538	27	19	22	18	0.611	228.3	2.00677e-06	0.00027349				hypothetical protein	FALSE
2713219795	24	10	17	10	1	78.9	1.08263e-07	1.76769e-05				hypothetical protein	FALSE
2713197302	50	8	44	39	0.436	178.7	1.96194e-09	3.88618e-07			COG4319: Ketosteroid isomerase homolog	Ketosteroid isomerase homolog	FALSE
2676836648	265	68	132	90	0.889	989.6	0	0	COG1204: Lamassu-associated=>Hachiman	Hachiman, HamB	pfam00270: DEAD	Helicase conserved C-terminal domain-containing protein	TRUE
2753746584	18	10	18	11	0.909	274.2	2.10882e-11	4.9403e-09			pfam13589: HATPase_c_3	hypothetical protein	FALSE
2620004462	32	17	26	15	0.467	117.1	0.000436869	0.0348866				hypothetical protein	FALSE
2690022022	38	15	25	19	0.684	428.8	7.78035e-09	1.44986e-06				hypothetical protein	FALSE
2516863778	19	7	17	12	1	263	0.000335853	0.0277805				hypothetical protein	FALSE
2753654565	16	9	14	12	0.667	123.9	4.43858e-07	6.67469e-05				hypothetical protein	FALSE
2742832900	55	28	41	33	0.515	163	3.00157e-08	5.24017e-06				hypothetical protein	FALSE
2685852207	103	30	54	36	0.861	232	0	0			COG4245: Uncharacterized protein encoded in toxicity protection region of plasmid R478, contains von Willebrand factor (vWF) domain	Uncharacterized conserved protein YegL, contains vWA domain of TerY type	FALSE
2505280840	26	9	16	13	1	389.6	2.53962e-09	4.97943e-07				hypothetical protein	FALSE
2656184615	535	25	102	82	0.415	270.8	3.32845e-13	8.82803e-11				hypothetical protein	FALSE
2712580719	23	15	17	10	0.7	466.1	6.50524e-06	0.000810649				hypothetical protein	FALSE
2639021796	35	12	35	26	0.615	170.9	5.96438e-09	1.12578e-06			pfam12957: DUF3846	protein of unknown function (DUF3846)	FALSE
2620482927	23	12	18	10	1	75.3	1.033e-08	1.89761e-06	COG2361: TA		pfam01934: DUF86	hypothetical protein	TRUE
2683168014	1859	140	617	489	0.601	95.8	0	0			pfam12728: HTH_17	Helix-turn-helix domain-containing protein	FALSE
2525840354	36	18	30	20	0.95	80.5	1.93623e-13	5.21209e-11	pfam04365: TA, toxin		pfam04365: BrnT_toxin	hypothetical protein	TRUE
2722190062	97	49	80	45	0.533	313.1	1.49948e-10	3.27812e-08			pfam02661: Fic	hypothetical protein	FALSE
2639371870	63	14	55	20	0.5	241.6	2.65771e-05	0.00292172			pfam00144: Beta-lactamase	hypothetical protein	FALSE
2734956921	17	9	17	10	0.9	196.9	1.04632e-08	1.921e-06			pfam13828: DUF4190	hypothetical protein	FALSE
2719353810	75	29	53	32	0.812	81.2	1.34409e-07	2.16851e-05	COG1598: TA, toxin HicB		COG1598: Predicted nuclease of the RNAse H fold, HicB family	antitoxin HicB	TRUE
2686693308	194	41	89	60	0.833	509.2	0	0	pfam13659: BREX PglX methylase; DISARM DrmI methylase		pfam13659: Methyltransf_26	Methyltransferase domain-containing protein	TRUE
2655777749	23	6	16	13	0.692	227.7	7.68326e-07	0.000111674			pfam07589: VPEP	hypothetical protein	FALSE
2739332136	91	40	75	51	0.961	364.1	0	0				restriction system protein	FALSE
2734888422	28	8	22	13	0.692	1066.4	9.94454e-08	1.63156e-05				hypothetical protein	FALSE
2675910042	316	26	84	58	1	434.2	0	0	pfam03235: RM type IV, GmrSD		pfam03235: DUF262	Protein of unknown function DUF262	TRUE
2689456590	54	5	29	26	0.462	96.7	5.6255e-07	8.3375e-05				hypothetical protein	FALSE
2682430859	203	40	76	36	0.667	96.3	1.33227e-15	4.0379e-13				hypothetical protein	FALSE
2719392848	30	10	28	19	0.895	99.6	5.41893e-11	1.2289e-08				hypothetical protein	FALSE
2685135510	529	14	57	31	0.581	226	2.10958e-08	3.75224e-06			pfam03747: ADP_ribosyl_GH	ADP-ribosylglycohydrolase	FALSE
2695549853	159	32	85	29	0.759	733.7	6.36158e-14	1.75986e-11	pfam04851: RM type III, R subunit		pfam00176: SNF2_N	Helicase conserved C-terminal domain-containing protein	TRUE
2638273495	34	22	32	22	0.727	219.4	1.09089e-10	2.41322e-08				hypothetical protein	FALSE
2645458216	107	24	31	24	0.5	304.4	7.99621e-07	0.000115898				hypothetical protein	FALSE
2561984886	81	24	52	27	0.926	149.3	0	0	pfam01420: RM type I, S subunit		pfam01420: Methylase_S	type I restriction enzyme, S subunit	TRUE
2236681515	378	108	294	163	0.687	410.9	0	0		DISARM type 1, drmA ; DISARM unknown type, drmA	pfam00271: Helicase_C	hypothetical protein	TRUE
2595430360	70	33	52	35	0.686	128.4	7.32747e-15	2.13762e-12				hypothetical protein	FALSE
2724110731	59	4	46	38	0.474	90.3	8.24785e-06	0.00100726				hypothetical protein	FALSE
2597874989	109	12	24	23	0.478	98.6	9.50181e-06	0.0011457				hypothetical protein	FALSE
2690711461	17	10	14	13	0.692	298.9	1.06741e-05	0.00127298				hypothetical protein	FALSE
2687735711	98	25	39	26	0.5	124.9	1.46425e-07	2.35032e-05				hypothetical protein	FALSE
2602375125	150	7	66	35	0.6	96.1	2.91614e-06	0.000386324			pfam01381: HTH_3	Helix-turn-helix	FALSE
2695418030	224	13	74	31	0.548	215.3	6.14727e-07	9.06177e-05			pfam10088: DUF2326	hypothetical protein	FALSE
2600601474	15	10	15	12	0.833	524.3	3.85505e-09	7.42184e-07			COG0834: ABC-type amino acid transport/signal transduction system, periplasmic component/domain	ABC-type amino acid transport substrate-binding protein	FALSE
2674656247	631	161	425	296	0.436	230.5	0	0			pfam01541: GIY-YIG	hypothetical protein	FALSE
2732510913	51	13	38	30	0.4	539.5	0.000294965	0.0248148			COG0038: H+/Cl- antiporter ClcA	H+/Cl- antiporter ClcA	FALSE
2722565449	30	7	21	11	0.818	130.8	8.12753e-05	0.00798501	pfam05168: TA, toxin HEPN		pfam05168: HEPN	HEPN domain-containing protein	TRUE
2648645861	19	10	15	11	1	106.9	4.30518e-08	7.37586e-06	pfam14076: TA		pfam14076: DUF4258	protein of unknown function (DUF4258)	TRUE
2720051237	71	14	43	40	0.525	403.5	1.74392e-10	3.79148e-08				hypothetical protein	FALSE
2633986259	96	6	27	25	0.52	247.8	0.000373962	0.030497				hypothetical protein	FALSE
646425270	29	7	14	12	1	51	2.43786e-09	4.78752e-07				hypothetical protein	FALSE
2636449213	50	12	34	15	0.467	213.3	0.000646954	0.0489127				hypothetical protein	FALSE
2689225160	38	24	34	17	0.824	193.4	4.76013e-10	9.97164e-08	pfam03235: RM type IV, GmrSD		pfam03235: DUF262	Protein of unknown function DUF262	TRUE
2648663897	31	7	25	18	0.611	165	2.24775e-06	0.000303666			COG1280: Threonine/homoserine/homoserine lactone efflux protein	Threonine/homoserine/homoserine lactone efflux protein	FALSE
2518017095	99	23	78	57	0.632	265.9	0	0				hypothetical protein	FALSE
2620309289	35	9	34	30	0.433	130.9	9.15841e-06	0.00110772				hypothetical protein	FALSE
2712199408	342	66	225	136	1	528.8	0	0	pfam09706: CRISPR associated, CXXC_CXXC		pfam09706: Cas_CXXC_CXXC	CRISPR-associated protein Cst1	TRUE
2684646245	1284	247	734	520	0.737	715.9	0	0	pfam13175: Septu, PtuA; Gabija	Gabija, GajA	pfam13175: AAA_15	Predicted ATP-dependent endonuclease of the OLD family, contains P-loop ATPase and TOPRIM domains	TRUE
2742114438	46	11	25	17	0.529	254.9	2.84132e-05	0.00310546			pfam00589: Phage_integrase	Phage integrase family protein	FALSE
2654579714	16	7	16	10	0.7	201.4	0.000199846	0.0176673				hypothetical protein	FALSE
2725917705	62	6	48	37	0.514	272.1	1.39952e-05	0.00163117			COG1192: Cellulose biosynthesis protein BcsQ	chromosome partitioning protein	FALSE
2522571137	28	9	20	16	0.438	138.1	0.000628076	0.0476572			pfam12949: HeH	hypothetical protein	FALSE
2737887000	448	30	94	71	0.535	233.8	0	0				hypothetical protein	FALSE
2507446234	72	29	54	36	0.444	383.2	7.03967e-07	0.000102906			pfam13910: DUF4209	protein of unknown function (DUF4209)	FALSE
2684418753	133	42	102	78	0.91	82.3	0	0			pfam01402: RHH_1	hypothetical protein	FALSE
2703950555	105	20	73	45	0.644	318.6	0	0				hypothetical protein	FALSE
2734895219	18	4	18	14	0.643	573.4	2.43289e-07	3.79576e-05			pfam00082: Peptidase_S8	Serine protease, subtilisin family	FALSE
2634129144	25	9	24	15	1	267	6.99112e-09	1.30897e-06				hypothetical protein	FALSE
2745777747	45	22	39	15	0.533	137	0.000367885	0.030081			pfam05713: MobC	mobilisation protein (MobC)	FALSE
2643978402	58	24	36	23	0.478	169.2	1.76125e-05	0.00201064				hypothetical protein	FALSE
2524281023	130	54	116	73	0.836	266.7	0	0				hypothetical protein	FALSE
2526211989	65	17	22	17	0.412	147.3	0.000647278	0.0489354				hypothetical protein	FALSE
2630893938	231	71	166	93	0.419	364.3	1.25455e-14	3.6167e-12				hypothetical protein	FALSE
2620448876	45	13	32	21	0.429	315.8	0.000292119	0.0246047				hypothetical protein	FALSE
2611991572	26	10	24	10	0.6	200.7	9.27485e-05	0.00896864			pfam00929: RNase_T	DNA polymerase-3 subunit epsilon	FALSE
2513817969	39	12	32	18	0.722	77.8	8.26993e-10	1.69331e-07				hypothetical protein	FALSE
2545672058	34	18	27	14	1	395.7	5.38014e-13	1.41066e-10				hypothetical protein	FALSE
2734743897	75	7	47	27	0.926	150.4	0	0				hypothetical protein	FALSE
2743779160	100	41	81	50	0.6	361.1	2.01283e-13	5.41092e-11				hypothetical protein	FALSE
2730397887	297	80	143	100	0.76	284.9	0	0				hypothetical protein	FALSE
2556977035	2995	27	124	63	0.825	84.3	0	0	pfam04014: TA, MazE antitoxin		pfam04014: MazE_antitoxin	looped-hinge helix DNA binding domain-containing protein, AbrB family	TRUE
2689437636	65	17	45	24	0.542	139.9	4.27258e-06	0.000550132				hypothetical protein	FALSE
2729118616	48	14	36	24	0.583	474.1	3.96447e-09	7.62604e-07			pfam00589: Phage_integrase	Phage integrase family protein	FALSE
2727671750	28	16	22	15	0.8	403.5	2.81718e-09	5.50539e-07				hypothetical protein	FALSE
2609565687	35	20	29	22	0.727	181.1	4.115e-11	9.42516e-09				hypothetical protein	FALSE
2745216870	78	44	57	40	0.45	412	4.53808e-06	0.000581439			pfam00145: DNA_methylase	DNA (cytosine-5)-methyltransferase 1	FALSE
2725279212	20	10	17	13	0.538	118.5	0.000265753	0.022651			pfam13280: WYL	WYL domain-containing protein	FALSE
2628057230	25	11	16	13	0.923	104.1	0.000298653	0.02509				hypothetical protein	FALSE
2636496941	112	53	89	57	0.509	581	4.09672e-13	1.08114e-10	pfam13304: Septu, PtuA		pfam13304: AAA_21	Predicted ATPase	TRUE
2639400751	66	12	40	30	0.567	132.6	1.07131e-09	2.17251e-07				hypothetical protein	FALSE
2526077227	1741	340	1046	647	0.985	229.9	0	0	pfam09704: CRISPR type IB, Cas5		pfam09704: Cas_Cas5d	CRISPR-associated protein Cas5d	TRUE
2633666161	462	113	287	206	0.888	705.9	0	0		Hachiman, HamB	pfam00270: DEAD	Helicase conserved C-terminal domain-containing protein	TRUE
2689219664	10	4	10	10	1	176.3	3.58122e-07	5.45725e-05				hypothetical protein	FALSE
2717893538	187	81	151	100	0.9	498.9	0	0	pfam04851: RM type III, R subunit		pfam00271: Helicase_C	Superfamily II DNA or RNA helicase	TRUE
2636451155	83	21	57	43	0.419	352.7	4.79601e-08	8.18124e-06			pfam14025: DUF4241	Protein of unknown function (DUF4241)	FALSE
2523298199	81	23	68	64	0.641	92.6	0	0				hypothetical protein	FALSE
2579848448	82	21	61	42	0.405	130.4	3.67105e-05	0.00391878			pfam00239: Resolvase	hypothetical protein	FALSE
2703155510	31	11	26	18	0.444	147	0.000496677	0.0389817			pfam02600: DsbB	disulfide bond formation protein DsbB	FALSE
2664433348	741	53	168	99	0.939	82.9	0	0	pfam05016: TA, toxin		pfam05016: ParE_toxin	mRNA interferase RelE/StbE	TRUE
2708817062	71	11	51	46	0.457	507.7	1.0929e-06	0.0001551			pfam07690: MFS_1	MFS transporter, DHA2 family, multidrug resistance protein	FALSE
2738316270	184	21	63	28	0.679	231.9	4.61853e-14	1.28973e-11	pfam09709: CRISPR type IC, Csd1		pfam09709: Cas_Csd1	CRISPR-associated protein (Cas_Csd1)	TRUE
2644865530	19	16	18	11	0.636	408.1	8.89893e-05	0.00864766				hypothetical protein	FALSE
2738928499	47	8	34	20	0.6	98.6	1.5761e-06	0.000218217				hypothetical protein	FALSE
2621058047	42	14	36	16	0.5	336.9	0.0001385	0.0128017				thiol:disulfide interchange protein DsbG	FALSE
2601474813	569	15	95	72	0.417	147.2	1.48915e-07	2.38809e-05			pfam00583: Acetyltransf_1	Acetyltransferase (GNAT) family protein	FALSE
2709504036	28	16	27	13	0.769	391.6	4.239e-08	7.26881e-06	pfam13361: DISARM-associated, Gabija		pfam12705: PDDEXK_1	PD-(D/E)XK nuclease superfamily protein	TRUE
2646039961	56	8	14	11	0.545	216.9	0.000125993	0.0117735			pfam13392: HNH_3	HNH endonuclease	FALSE
2503335463	2204	202	688	465	0.927	112	0	0	COG2337: TA, MazF toxin		pfam02452: PemK_toxin	mRNA interferase MazF	TRUE
2617199443	952	55	751	371	0.571	202.5	0	0				hypothetical protein	FALSE
2597446565	185	4	24	20	0.6	97.5	3.82842e-08	6.60227e-06			pfam04956: TrbC	type IV secretion system protein VirB2	FALSE
2526383258	90	18	38	19	0.579	139.2	3.76831e-06	0.000489829			pfam13166: AAA_13	AAA domain-containing protein	FALSE
2649166056	124	7	36	26	0.423	49	1.47515e-05	0.00171103				hypothetical protein	FALSE
2658014752	230	42	176	127	0.496	640.3	0	0			pfam13148: DUF3987	Protein of unknown function (DUF3987)	FALSE
2507057474	25	15	23	19	0.474	261.4	0.000465162	0.0368357				hypothetical protein	FALSE
2524409298	26	9	23	17	0.824	78.8	1.42077e-09	2.8505e-07	pfam09720: TA		pfam09720: Unstab_antitox	hypothetical protein	TRUE
2659207100	751	163	480	341	0.648	516.2	0	0				sporadically distributed protein, TIGR04141 family	FALSE
2678446560	538	18	89	69	0.58	835.2	0	0			pfam13402: Peptidase_M60	Peptidase M60, enhancin and enhancin-like	FALSE
2505535907	190	14	73	51	0.51	63.4	7.39409e-14	2.03806e-11				hypothetical protein	FALSE
2647117736	34	18	29	15	0.667	160.9	2.1424e-06	0.000290682				hypothetical protein	FALSE
2628933083	366	14	35	24	0.917	49.9	0	0				hypothetical protein	FALSE
2633850820	82	17	42	18	0.444	215.1	0.000261885	0.022371			pfam00589: Phage_integrase	hypothetical protein	FALSE
2674256941	21	5	17	14	0.571	82.3	2.10202e-05	0.00235897				hypothetical protein	FALSE
2513754005	181	61	157	110	0.6	367.1	0	0	pfam13676: Thoeris, ThsB TIR		pfam13676: TIR_2	hypothetical protein	TRUE
2515665856	45	28	37	20	0.55	167.4	1.80847e-06	0.000248185				hypothetical protein	FALSE
2686742805	175	65	153	103	0.709	547.2	0	0			pfam14015: DUF4231	hypothetical protein	FALSE
2678970307	65	8	54	47	0.574	237.2	2.94879e-07	4.54645e-05				hypothetical protein	FALSE
2709728084	57	7	48	19	0.526	441.7	7.33859e-05	0.00729177			pfam07501: G5	Uncharacterized conserved protein YabE, contains G5 and tandem DUF348 domains	FALSE
645944834	20	11	19	13	0.615	98.8	0.000433701	0.0346692			pfam04313: HSDR_N	hypothetical protein	FALSE
2513053667	161	71	129	66	0.652	78.5	3.05311e-14	8.62106e-12	pfam01850: TA, toxin PIN domain		pfam01850: PIN	hypothetical protein	TRUE
2685009605	255	57	160	104	1	247.8	0	0	pfam09704: CRISPR type IB, Cas5		pfam09704: Cas_Cas5d	CRISPR-associated protein Cas5h	TRUE
2734009807	36	17	28	17	0.706	233.3	2.00775e-08	3.58167e-06			pfam01541: GIY-YIG	hypothetical protein	FALSE
2713337865	20	15	17	12	1	62.3	3.51868e-09	6.80567e-07				hypothetical protein	FALSE
2525256450	13	4	13	11	0.909	167.5	1.50031e-06	0.000208527			pfam14103: DUF4276	hypothetical protein	FALSE
2685366642	29	11	26	16	0.688	323	1.99515e-09	3.9472e-07			pfam04860: Phage_portal	phage portal protein, HK97 family	FALSE
2507474472	30	7	25	22	0.727	193.8	9.10126e-05	0.00882126				hypothetical protein	FALSE
2645476072	88	32	54	25	0.6	664.6	2.96885e-09	5.78612e-07	pfam13289: Thoeris, ThsA Sir2		pfam13289: SIR2_2	SIR2-like domain-containing protein	TRUE
2732649405	3394	38	704	621	0.554	74.3	0	0			pfam10676: gerPA	spore germination protein PF	FALSE
2509863120	1481	21	37	30	0.933	74.3	0	0	COG4691: TA		COG4691: Plasmid stability protein	Plasmid stability protein	TRUE
2601090942	24	8	20	15	1	243.8	1.10978e-12	2.85093e-10				hypothetical protein	FALSE
2637120270	122	23	86	63	0.524	217.5	0.00014908	0.0136552				hypothetical protein	FALSE
2706262776	24	7	19	18	0.444	80.6	0.000149921	0.013722				hypothetical protein	FALSE
2714727255	319	18	45	30	0.467	101.5	4.56235e-06	0.000584289				hypothetical protein	FALSE
2508549239	14	4	13	10	1	171.8	7.61669e-06	0.000936215				hypothetical protein	FALSE
2677494364	827	44	102	41	0.78	135.6	0	0			pfam02796: HTH_7	hypothetical protein	FALSE
2746060570	113	16	37	31	0.774	102.4	6.36824e-13	1.66251e-10			pfam13560: HTH_31	hypothetical protein	FALSE
2595254440	85	15	39	15	1	192.1	1.70308e-13	4.60082e-11	pfam01420: RM type I, S subunit		pfam01420: Methylase_S	Type I restriction modification DNA specificity domain-containing protein	TRUE
2562568123	25	7	17	13	0.923	111.8	3.98126e-08	6.85027e-06	COG3077: TA		pfam04221: RelB	DNA-damage-inducible protein J	TRUE
2713802135	351	17	204	78	0.641	79.8	1.75668e-10	3.81783e-08	pfam07927: TA, toxin		pfam07927: HicA_toxin	Predicted RNA binding protein YcfA, dsRBD-like fold, HicA-like mRNA interferase family	TRUE
2655850532	270	11	168	137	0.409	373.9	4.17649e-09	8.01095e-07			COG1519: 3-deoxy-D-manno-octulosonic-acid transferase	3-deoxy-D-manno-octulosonic-acid transferase	FALSE
2621137329	102	45	76	53	0.528	303.8	5.76559e-11	1.30466e-08			COG0717: Deoxycytidine triphosphate deaminase	Deoxycytidine triphosphate deaminase	FALSE
2611436798	68	26	44	30	0.6	425.7	1.02546e-10	2.27272e-08			pfam05014: Nuc_deoxyrib_tr	Nucleoside 2-deoxyribosyltransferase	FALSE
2684902648	93	29	64	39	0.795	90.6	0	0				hypothetical protein	FALSE
2714135870	19	11	14	10	0.7	288.7	2.04609e-05	0.00230336				hypothetical protein	FALSE
2630358281	758	23	302	214	0.565	384.4	0	0			COG0815: Apolipoprotein N-acyltransferase	apolipoprotein N-acyltransferase	FALSE
2629320709	95	20	50	33	0.485	469.6	9.33187e-09	1.72346e-06			pfam14311: DUF4379	Probable Zinc-ribbon domain-containing protein	FALSE
2643943613	46	24	41	29	0.621	325.3	2.98132e-11	6.90498e-09			pfam01926: MMR_HSR1	50S ribosome-binding GTPase	FALSE
2708519025	83	28	75	44	0.455	248.1	7.26472e-10	1.49557e-07				hypothetical protein	FALSE
2608489945	22	7	21	12	0.833	62.5	2.15417e-07	3.38086e-05				hypothetical protein	FALSE
2668943892	81	48	70	54	0.759	209.4	0	0				hypothetical protein	FALSE
2753226696	57	30	52	36	0.444	796.3	1.08174e-05	0.00128898				hypothetical protein	FALSE
2609491012	41	4	29	17	0.824	105.6	1.08522e-11	2.60441e-09				hypothetical protein	FALSE
2645627635	47	16	30	21	0.524	299.4	5.86749e-05	0.00597545			pfam02481: DNA_processg_A	DNA processing protein	FALSE
2655932102	40	4	33	17	0.765	677.3	5.48677e-09	1.03908e-06				hypothetical protein	FALSE
2646732184	46	7	32	14	0.429	179.8	0.000514202	0.0401612			pfam10142: PhoPQ_related	PhoPQ-activated pathogenicity-related protein	FALSE
2731336761	47	11	36	28	0.429	387.9	4.74463e-06	0.000606059			pfam02486: Rep_trans	Replication initiation factor	FALSE
2682201856	25	14	23	11	0.818	125.4	8.89192e-09	1.64622e-06				hypothetical protein	FALSE
2633041355	240	41	120	78	0.462	145	3.42982e-11	7.90724e-09			pfam11657: Activator-TraM	Transcriptional activator TraM	FALSE
2694986622	46	15	39	27	0.593	102.5	8.26835e-06	0.00100944				hypothetical protein	FALSE
2708030216	28	14	27	10	0.7	337	1.88341e-06	0.000257824	pfam13361: DISARM-associated, Gabija		pfam00580: UvrD-helicase	UvrD/REP helicase N-terminal domain-containing protein	TRUE
2588068896	348	46	183	132	0.97	82.1	0	0	pfam02604: TA, antitoxin		pfam02604: PhdYeFM_antitox	prevent-host-death family protein	TRUE
2722533673	37	21	34	20	0.5	319.1	4.46523e-06	0.000572934			pfam00589: Phage_integrase	Phage integrase family protein	FALSE
2629383579	58	8	23	17	0.765	73.3	3.62701e-09	7.00247e-07			COG3311: Predicted DNA-binding transcriptional regulator AlpA	transcriptional regulator, AlpA family	FALSE
2502380027	95	30	77	31	0.613	205.5	4.38682e-11	1.00152e-08			pfam00589: Phage_integrase	Phage integrase family protein	FALSE
2632114766	29	7	22	16	0.5	145.8	0.000244703	0.0210914				hypothetical protein	FALSE
2514031696	75	6	48	34	0.471	71.2	1.21181e-07	1.96742e-05				hypothetical protein	FALSE
2722044206	156	20	112	44	0.909	70.6	0	0	pfam09957: TA, antitoxin		pfam09957: VapB_antitoxin	antitoxin of type II TA system, VapB	TRUE
2557462797	22	17	19	14	0.643	416.6	8.49244e-06	0.00103372				hypothetical protein	FALSE
2515395334	38	4	21	15	0.867	559.8	1.48227e-10	3.24218e-08			pfam08707: PriCT_2	Primase C terminal 2 (PriCT-2)	FALSE
2548871345	147	51	132	101	0.703	119.5	0	0				hypothetical protein	FALSE
2658877334	29	4	13	12	0.667	101.3	0.000224084	0.0195402			pfam07178: TraL	conjugal transfer pilus assembly protein TraL	FALSE
2709717266	269	29	166	137	0.642	104.8	2.74186e-09	5.36352e-07				hypothetical protein	FALSE
2642402396	175	73	144	102	0.676	483.9	0	0				hypothetical protein	FALSE
2633270574	28	22	27	20	0.9	65.6	3.92131e-13	1.03605e-10	pfam05016: TA, toxin		pfam05016: ParE_toxin	ParE toxin of type II toxin-antitoxin system, parDE	TRUE
2506751932	19	11	18	10	1	164	2.43925e-06	0.000327384				hypothetical protein	FALSE
2729452331	47	25	43	21	0.429	632	0.000214337	0.0187861			pfam08659: KR	KR domain-containing protein	FALSE
2628383101	68	10	41	32	0.812	254.3	4.33542e-13	1.14251e-10	pfam02384: RM, methylase		pfam02384: N6_Mtase	type I restriction enzyme M protein	TRUE
2645922280	467	78	200	141	0.851	467.9	0	0			COG5293: Uncharacterized protein YydD, contains DUF2326 domain	Uncharacterized protein YydD, contains DUF2326 domain	FALSE
2617194409	34	16	31	25	0.4	200.9	0.000560229	0.0432106				hypothetical protein	FALSE
2735130930	70	24	61	44	0.455	579.7	2.2554e-10	4.85744e-08				hypothetical protein	FALSE
2512905626	26	11	25	17	0.824	115.5	7.27691e-10	1.49787e-07				hypothetical protein	FALSE
2682554556	22	9	14	13	0.923	55.3	3.37939e-10	7.17063e-08				hypothetical protein	FALSE
2730771163	28	9	22	10	1	313.5	6.88669e-07	0.000100769	pfam09700: CRISPR type III, Cmr3		pfam09700: Cas_Cmr3	CRISPR-associated protein Cmr3	TRUE
2713137584	40	18	29	17	0.882	137.3	2.54627e-06	0.000340636	pfam01850: TA, toxin PIN domain		pfam01850: PIN	hypothetical protein	TRUE
2598248358	227	55	130	87	0.494	301.6	1.03573e-12	2.66602e-10	pfam16948: TA, toxin HipA N-terminus		pfam16948: CtkA_N	HipA-like C-terminal domain-containing protein	TRUE
2505089899	10610	27	315	271	0.875	141.1	0	0	COG2184: TA		pfam02661: Fic	cell filamentation protein	TRUE
2734842941	59	21	53	31	0.871	378.8	0	0				hypothetical protein	FALSE
2619880789	221	50	163	115	1	605.5	0	0	pfam12102: RM, putative		pfam12102: DUF3578	AAA domain (dynein-related subfamily)	TRUE
2746192157	91	46	85	59	0.441	633	8.87244e-11	1.97692e-08			pfam10412: TrwB_AAD_bind	Type IV secretion-system coupling protein DNA-binding domain-containing protein	FALSE
2525307659	35	22	32	22	0.545	366.8	6.0655e-07	8.94748e-05			pfam16289: DUF4935	protein of unknown function (DUF4935)	FALSE
2647721032	277	59	197	84	0.619	471.9	0	0	pfam04851: RM type III, R subunit		pfam00271: Helicase_C	Superfamily II DNA or RNA helicase	TRUE
2686677706	133	60	102	69	0.841	588.9	0	0		Zorya type I , ZorA	pfam01618: MotA_ExbB	hypothetical protein	TRUE
2739271352	116	43	102	63	0.714	190.6	0	0	COG3886: RM type III, R subunit		pfam13091: PLDc_2	hypothetical protein	TRUE
2650638890	32	7	23	21	0.524	279.2	3.73443e-07	5.67261e-05			pfam13414: TPR_11	hypothetical protein	FALSE
2647255478	35	19	23	11	0.727	126.8	1.31253e-06	0.000184001	pfam04471: RM type IV, Mrr catalyitic subunit		pfam04471: Mrr_cat	Restriction endonuclease	TRUE
2730566646	15	5	14	12	0.583	89.8	3.06635e-05	0.00332695				hypothetical protein	FALSE
2661770578	43	4	25	20	0.4	86.8	0.00014105	0.0130135				hypothetical protein	FALSE
2506527524	481	122	284	185	0.989	201.4	0	0			pfam14103: DUF4276	protein of unknown function (DUF4276)	FALSE
2523293055	98	44	75	59	0.61	1925	0	0			pfam13401: AAA_22	hypothetical protein	FALSE
2647724621	174	79	140	97	0.876	1141.4	0	0		BREX type2, PglW	pfam00069: Pkinase	Serine/threonine protein kinase	TRUE
2640679969	191	51	86	64	0.969	201.3	0	0				hypothetical protein	FALSE
2713055774	418	43	248	124	0.427	340.1	1.11022e-16	3.5268e-14		BREX type1, PglX	pfam09903: DUF2130	hypothetical protein	TRUE
2587789286	912	152	488	358	0.475	521.5	0	0		Zorya type II , ZorA; Zorya type I , ZorA	pfam01618: MotA_ExbB	hypothetical protein	TRUE
2710760338	29	14	21	16	0.562	324.2	2.60961e-05	0.00287365			pfam11185: DUF2971	Protein of unknown function (DUF2971)	FALSE
2631684984	98	4	29	14	0.929	184.4	1.07381e-12	2.76164e-10				hypothetical protein	FALSE
2558312354	414	72	284	161	0.478	341.7	0	0			pfam00589: Phage_integrase	Site-specific recombinase XerD	FALSE
2646147558	88	28	73	56	0.982	173.7	0	0	COG2405: TA, PIN domain toxin		COG2405: Predicted nucleic acid-binding protein, contains PIN domain	hypothetical protein	TRUE
2639363180	506	5	48	32	0.562	153.8	2.59048e-12	6.49455e-10				hypothetical protein	FALSE
2722757915	44	13	34	19	1	327.5	7.48085e-09	1.39695e-06	pfam09545: RM type II, R subunit		pfam09545: RE_AccI	type II restriction enzyme	TRUE
2712866134	143	40	81	44	0.523	171.6	5.94437e-09	1.12222e-06				hypothetical protein	FALSE
2664570440	27	14	23	20	0.45	323.1	3.39301e-05	0.00364964				hypothetical protein	FALSE
2753288237	1298	200	946	705	0.62	581.3	0	0	COG3410: Abi		pfam09848: DUF2075	hypothetical protein	TRUE
2669103248	23	5	19	14	0.643	180.2	7.09867e-09	1.32827e-06				hypothetical protein	FALSE
2525440089	17	7	12	10	0.8	185	8.55442e-06	0.00104032			pfam00782: DSPc	hypothetical protein	FALSE
2742548447	31	18	28	21	1	295.3	0	0			pfam14491: DUF4435	Protein of unknown function (DUF4435)	FALSE
2582635105	56	14	34	19	1	273.6	1.11322e-07	1.81454e-05				hypothetical protein	FALSE
2554228555	57	31	49	23	0.826	95.4	2.87813e-09	5.62005e-07	pfam13470: TA, toxin PIN domain		pfam13470: PIN_3	hypothetical protein	TRUE
2666388454	127	19	85	38	0.579	297.6	2.00173e-13	5.38205e-11			pfam13378: MR_MLE_C	glucarate dehydratase	FALSE
2585860971	145	13	111	62	0.645	206.2	0	0				hypothetical protein	FALSE
2612208997	132	8	63	16	0.812	671.3	2.91808e-10	6.23068e-08				hypothetical protein	FALSE
2607005240	36	8	23	19	0.632	410.4	7.95026e-08	1.32003e-05				hypothetical protein	FALSE
2617228452	20	10	19	13	0.615	295.5	7.08992e-06	0.000876933			pfam14281: PDDEXK_4	PD-(D/E)XK nuclease superfamily protein	FALSE
2517831172	37	18	27	23	0.565	189	4.64376e-07	6.9627e-05				hypothetical protein	FALSE
2558968589	23	12	21	15	0.6	202.6	5.85368e-05	0.00596438				hypothetical protein	FALSE
2724106055	38	5	35	27	0.444	169.9	0.00025565	0.0219047			pfam01381: HTH_3	hypothetical protein	FALSE
2695044647	93	43	65	40	0.825	77.7	0	0				hypothetical protein	FALSE
2708313569	50	8	34	20	1	122.8	3.01559e-12	7.53032e-10	pfam01909: TA, toxin nucleotidyltransferase		pfam01909: NTP_transf_2	hypothetical protein	TRUE
2716598241	35	8	33	13	0.923	228.9	1.17103e-07	1.90404e-05	COG5340: Abi, AbiEii antitoxin of type VI TA		pfam13338: AbiEi_4	Transcriptional regulator, predicted component of viral defense system	TRUE
2520936161	499	28	142	112	0.607	134.8	0	0				hypothetical protein	FALSE
2595522341	62	25	50	42	0.762	208.9	0	0				hypothetical protein	FALSE
2506734944	43	13	23	16	1	325.5	5.69544e-14	1.5812e-11	COG1567: CRISPR type III, Csm4		COG1567: CRISPR/Cas system CSM-associated protein Csm4, group 5 of RAMP superfamily	hypothetical protein	TRUE
2616710290	56	18	47	31	0.484	541.2	2.15395e-06	0.000292087			pfam06527: TniQ	TniQ protein	FALSE
2596435591	15	4	14	13	0.769	149.4	4.48598e-09	8.57291e-07				hypothetical protein	FALSE
2558962053	16	12	14	13	0.538	132.2	3.95793e-05	0.00419806				hypothetical protein	FALSE
2523186964	87	35	65	31	0.677	101.7	2.05699e-08	3.66444e-06	pfam01850: TA, toxin PIN domain		pfam01850: PIN	PIN domain nuclease, a component of toxin-antitoxin system (PIN domain)	TRUE
2583052402	22	5	18	11	0.636	99.7	0.000219535	0.0191894				hypothetical protein	FALSE
2513971189	100	52	82	57	0.439	821.2	6.08613e-12	1.48702e-09	pfam13289: Thoeris, ThsA Sir2		pfam13289: SIR2_2	SIR2-like domain-containing protein	TRUE
2628359620	16	11	13	11	1	498.3	4.6309e-05	0.00483267			pfam13087: AAA_12	hypothetical protein	FALSE
2691418181	28	12	26	23	0.609	82.6	4.58331e-10	9.61555e-08				hypothetical protein	FALSE
2734935882	33	17	23	19	0.632	131.6	1.7037e-08	3.06105e-06				hypothetical protein	FALSE
2722180456	135	54	113	75	0.933	171.4	0	0			pfam05037: DUF669	Protein of unknown function (DUF669)	FALSE
2637167298	71	15	53	36	0.5	158.5	1.74435e-11	4.11579e-09			pfam00589: Phage_integrase	hypothetical protein	FALSE
2743019127	1531	23	79	68	0.691	70	0	0	pfam09957: TA, antitoxin		pfam09957: VapB_antitoxin	antitoxin of type II TA system, VapB	TRUE
2752708089	247	94	219	139	0.705	393.3	0	0			pfam03432: Relaxase	hypothetical protein	FALSE
2620026732	33	17	27	18	0.667	599.2	1.19492e-07	1.9415e-05	pfam13588: RM type I, R subunit		pfam13588: HSDR_N_2	Type I restriction enzyme R protein N terminus (HSDR_N)	TRUE
2673237936	35	17	30	19	0.895	81.6	4.47639e-06	0.000574101	pfam10047: TA		pfam10047: DUF2281	hypothetical protein	TRUE
2725193698	35	21	35	29	0.621	584.9	3.09762e-11	7.16818e-09			pfam00350: Dynamin_N	Dynamin family protein	FALSE
2734643953	36	8	27	18	0.444	574.1	5.39597e-06	0.000682539			pfam00589: Phage_integrase	Site-specific recombinase XerD	FALSE
2669766966	71	17	58	21	0.476	497.3	0.000445173	0.0354722			pfam12696: TraG-D_C	TraM recognition site of TraD and TraG	FALSE
2501084637	263	52	160	110	0.9	81.2	0	0	COG4691: TA		COG4691: Plasmid stability protein	hypothetical protein	TRUE
2753714822	547	60	164	111	0.856	97.7	0	0	COG3077: TA		pfam04221: RelB	DNA-damage-inducible protein J	TRUE
2638918038	125	12	58	29	0.793	267.9	0	0				hypothetical protein	FALSE
2752935853	16	8	15	15	0.533	201.3	6.02165e-05	0.00611636				hypothetical protein	FALSE
2710019044	67	11	32	26	0.923	92.1	2.88658e-15	8.60246e-13	pfam04014: TA, MazE antitoxin		pfam04014: MazE_antitoxin	looped-hinge helix DNA binding domain-containing protein, AbrB family	TRUE
2735026919	243	10	32	16	0.625	239.9	8.56503e-07	0.000123531	pfam13304: Septu, PtuA		pfam13304: AAA_21	AAA domain-containing protein, putative AbiEii toxin, Type IV TA system	TRUE
2515472122	60	27	51	38	0.553	224.6	3.20357e-09	6.22144e-07				hypothetical protein	FALSE
2634962200	218	30	147	98	0.418	299.4	1.09912e-14	3.17573e-12			pfam01263: Aldose_epim	glucose-6-phosphate 1-epimerase	FALSE
2672164479	17	4	16	13	0.462	101.2	0.000264425	0.0225521				hypothetical protein	FALSE
2705030645	80	31	52	23	0.565	230.2	3.03624e-06	0.000401122			pfam02661: Fic	hypothetical protein	FALSE
2743769528	25	10	20	15	0.467	278.1	0.000205505	0.0181086			pfam16289: DUF4935	hypothetical protein	FALSE
2557380796	747	111	258	165	0.448	242.5	0	0			pfam10083: DUF2321	hypothetical protein	FALSE
2515620645	24	11	23	16	1	826.1	5.55112e-16	1.71532e-13	COG1518: CRISPR Cas1		pfam00078: RVT_1	CRISPR-associated endonuclease Cas1	TRUE
2702369843	81	14	26	21	0.476	313.5	2.62407e-05	0.00288765				hypothetical protein	FALSE
2505157191	32	14	22	14	1	206	3.62199e-12	8.98769e-10			pfam13707: RloB	RloB-like protein	FALSE
2512571443	22	8	14	11	0.636	177.9	5.10489e-05	0.00527797				hypothetical protein	FALSE
2725238216	32	15	25	18	0.667	312.4	1.57643e-06	0.000218244				hypothetical protein	FALSE
2633513460	19	9	17	16	0.625	253.1	5.69579e-07	8.43618e-05				hypothetical protein	FALSE
2504127150	28	8	11	10	1	91.3	2.10866e-08	3.75107e-06				hypothetical protein	FALSE
2588249602	17	14	17	11	0.636	249.6	7.53568e-05	0.00746353				hypothetical protein	FALSE
2658199410	53	21	46	18	0.556	134.7	1.04133e-06	0.000148215			pfam00239: Resolvase	Resolvase, N terminal domain	FALSE
2520615060	30	14	22	21	0.762	75.4	3.80116e-11	8.7327e-09				hypothetical protein	FALSE
2513051755	25	9	19	14	0.571	76.8	0.000354378	0.0291134			pfam08769: Spo0A_C	hypothetical protein	FALSE
2727301161	116	36	67	43	0.442	546.7	6.03932e-08	1.01853e-05	pfam04471: RM type IV, Mrr catalyitic subunit		pfam05729: NACHT	hypothetical protein	TRUE
2640596182	252	29	75	54	0.556	92.9	0	0			pfam13443: HTH_26	DNA-binding transcriptional regulator, XRE family	FALSE
2582606122	146	45	122	55	0.4	204.6	1.96917e-09	3.89999e-07			pfam08291: Peptidase_M15_3	Peptidase M15	FALSE
2647083372	27	7	16	15	0.667	176.8	1.04256e-05	0.00124627				hypothetical protein	FALSE
2656674734	16	8	15	10	0.7	239.3	0.000112453	0.0106355				hypothetical protein	FALSE
2665556652	95	22	56	41	0.488	339.9	1.44484e-09	2.89663e-07				hypothetical protein	FALSE
2694974702	19	5	18	15	0.867	72.3	8.30913e-10	1.70075e-07	pfam09720: TA		pfam09720: Unstab_antitox	hypothetical protein	TRUE
2647248435	171	6	38	21	0.476	119.8	3.71578e-05	0.00396181				hypothetical protein	FALSE
2521450419	126	27	105	64	0.531	120.2	2.47992e-07	3.86424e-05			pfam01797: Y1_Tnp	hypothetical protein	FALSE
2611842964	59	13	44	29	0.862	158.8	0	0			pfam01381: HTH_3	Helix-turn-helix	FALSE
2734878702	1441	5	27	12	0.667	149.8	0.000234582	0.0203316			pfam00135: COesterase	Carboxylesterase family protein	FALSE
2629970115	23	17	21	14	0.571	180.4	9.99958e-06	0.00119955				hypothetical protein	FALSE
2742307479	50	14	30	16	0.688	106	1.25126e-07	2.0278e-05				hypothetical protein	FALSE
2706612049	2093	317	1361	931	0.873	81.2	0	0	COG4118: TA, antitoxin		COG4118: Antitoxin component of toxin-antitoxin stability system, DNA-binding transcriptional repressor	prevent-host-death family protein	TRUE
2523935348	33	11	23	13	0.692	76.4	1.14646e-06	0.000162111				hypothetical protein	FALSE
2645122080	21	11	20	17	0.647	360.5	1.36667e-07	2.20242e-05				hypothetical protein	FALSE
2719460824	37	10	21	13	0.692	107.6	3.29056e-06	0.000432153				hypothetical protein	FALSE
2690452906	78	4	19	15	1	98.8	1.40947e-10	3.08975e-08				hypothetical protein	FALSE
2661063000	82	26	54	27	0.481	143.1	4.35697e-06	0.000560145			pfam02498: Bro-N	BRO family, N-terminal domain	FALSE
2734934988	37	9	33	20	0.9	530.3	0	0				hypothetical protein	FALSE
2709873432	102	38	76	55	0.582	111.7	1.46816e-12	3.74329e-10			pfam01381: HTH_3	Helix-turn-helix	FALSE
2731489806	907	207	683	420	0.757	108	0	0	pfam01909: TA, toxin nucleotidyltransferase		pfam01909: NTP_transf_2	hypothetical protein	TRUE
2725523785	24	13	21	21	0.905	535.5	8.88178e-16	2.71138e-13				hypothetical protein	FALSE
2709119998	205	84	146	91	0.549	356.8	0	0	pfam03235: RM type IV, GmrSD		pfam03235: DUF262	Protein of unknown function DUF262	TRUE
2619542060	68	38	57	43	0.488	430.6	1.28626e-11	3.07019e-09				hypothetical protein	FALSE
2517608230	67	24	49	40	0.9	84.3	8.42659e-14	2.31575e-11				hypothetical protein	FALSE
2519067989	442	68	250	193	0.44	118.4	0	0			pfam13443: HTH_26	putative transcriptional regulator	FALSE
2713190597	666	154	495	323	0.483	542	0	0			pfam09848: DUF2075	Uncharacterized conserved protein (DUF2075)	FALSE
2518692938	88	25	79	67	0.866	100.4	0	0	pfam04014: TA, MazE antitoxin		pfam04014: MazE_antitoxin	looped-hinge helix DNA binding domain-containing protein, AbrB family	TRUE
2506735287	81	24	59	38	0.974	114.2	0	0	pfam05015: TA, toxin		pfam05015: Plasmid_killer	proteic killer suppression protein	TRUE
2641105684	2737	216	598	437	0.993	446.6	0	0	pfam01420: RM type I, S subunit		pfam01420: Methylase_S	type I restriction enzyme, S subunit	TRUE
2612574636	61	14	37	22	0.455	91.5	7.32279e-05	0.00727778				hypothetical protein	FALSE
2515774680	74	26	67	48	0.562	141.3	5.55112e-16	1.71532e-13				hypothetical protein	FALSE
2682580854	431	88	270	186	0.763	463.5	0	0			pfam13240: zinc_ribbon_2	DNA phosphorothioation-dependent restriction protein DptF	FALSE
2673056582	32	7	24	18	0.833	275.9	1.40998e-14	4.05491e-12			pfam00589: Phage_integrase	integrase/recombinase XerD	FALSE
2236870339	65	28	55	40	0.975	229.4	0	0				hypothetical protein	FALSE
2708953732	1520	34	76	68	0.941	86.2	0	0			pfam01402: RHH_1	hypothetical protein	FALSE
2643918390	229	35	141	112	0.812	81.9	0	0				hypothetical protein	FALSE
2631161912	123	19	105	81	0.506	181.4	0.000154255	0.0140686				hypothetical protein	FALSE
2600487738	166	27	47	23	0.826	257.5	4.06186e-12	1.00522e-09	pfam13643: RM Dnd system, DptF nuclease		pfam13643: DUF4145	protein of unknown function (DUF4145)	TRUE
2734856312	20	14	17	11	0.727	170.5	6.66155e-07	9.76731e-05			COG1595: DNA-directed RNA polymerase specialized sigma subunit, sigma24 family	RNA polymerase sigma-70 factor, ECF subfamily	FALSE
2715091473	22	6	22	14	0.714	99.4	3.09006e-08	5.38766e-06	pfam02604: TA, antitoxin		pfam02604: PhdYeFM_antitox	prevent-host-death family protein	TRUE
2524265519	99	28	83	45	0.689	570.7	0	0			pfam03432: Relaxase	hypothetical protein	FALSE
2662728546	462	44	145	116	0.44	90.4	2.13907e-08	3.80103e-06			pfam01381: HTH_3	DNA-binding transcriptional regulator, XRE-family HTH domain	FALSE
2505242162	71	7	40	22	0.682	78.2	8.27565e-09	1.5378e-06	COG2336: TA, MazE antitoxin		COG2336: Growth regulator	hypothetical protein	TRUE
2736636315	704	5	61	26	0.923	79.4	0	0				hypothetical protein	FALSE
2505875336	30	14	25	13	0.846	118.1	7.11323e-10	1.46581e-07				hypothetical protein	FALSE
2507330237	75	24	66	54	0.593	70	1.7552e-05	0.00200466			pfam07878: RHH_5	CopG-like RHH_1 or ribbon-helix-helix domain-containing protein, RHH_5	FALSE
2661707964	46	8	33	21	0.619	288.5	3.75838e-08	6.48828e-06				hypothetical protein	FALSE
2686346460	88	38	73	57	0.842	101.7	0	0	pfam05016: TA, toxin		pfam05016: ParE_toxin	toxin ParE1/3/4	TRUE
2649950651	51	8	14	11	0.909	195	7.93154e-09	1.47673e-06			pfam10088: DUF2326	hypothetical protein (DUF2326)	FALSE
2630363592	1796	104	561	433	0.644	102.5	0	0				hypothetical protein	FALSE
2665793837	198	13	59	25	0.48	281.8	6.62457e-07	9.71743e-05			pfam01551: Peptidase_M23	Peptidase family M23	FALSE
2732644163	80	22	53	38	0.447	301.4	6.00381e-09	1.13265e-06				hypothetical protein	FALSE
2618782051	1592	15	383	321	0.48	263.3	0	0			pfam15436: PGBA_N	UDP-sugar diphosphatase	FALSE
2515582611	165	28	105	73	0.452	102.6	1.11022e-15	3.37598e-13			pfam01381: HTH_3	Helix-turn-helix	FALSE
2558232095	26	10	18	13	0.769	224.9	9.53736e-08	1.56867e-05			COG3095: Chromosome condensin MukBEF, MukE localization factor	bacterial condensin subunit MukE	FALSE
2702010823	80	22	61	50	0.4	135	7.85727e-08	1.30562e-05				hypothetical protein	FALSE
2746437411	121	14	109	53	0.434	246.7	7.86993e-12	1.90867e-09				hypothetical protein	FALSE
2509428303	138	35	101	51	0.98	104	0	0	COG2361: TA		pfam01934: DUF86	Uncharacterized conserved protein, contains HEPN domain	TRUE
2588182327	125	24	67	52	0.404	74.9	2.39145e-05	0.00265258			pfam12668: DUF3791	Protein of unknown function (DUF3791)	FALSE
2557098173	107	24	61	41	0.561	63.3	1.23103e-10	2.71189e-08			pfam10122: Mu-like_Com	hypothetical protein	FALSE
2516125182	19	9	18	11	0.727	169.3	0.000146951	0.0134881				hypothetical protein	FALSE
2648883419	243	31	77	42	0.405	158.2	2.71264e-07	4.20295e-05				hypothetical protein	FALSE
2618101881	69	23	36	24	0.5	816	1.09228e-06	0.00015502				hypothetical protein	FALSE
2731589934	25	5	22	11	0.545	226	1.61483e-05	0.00185754			pfam02945: Endonuclease_7	Recombination endonuclease VII	FALSE
2724450234	61	21	54	27	0.778	67.8	3.81033e-07	5.78048e-05	pfam09720: TA		pfam09720: Unstab_antitox	putative addiction module component, TIGR02574 family	TRUE
2509438476	158	65	136	46	0.891	197.6	0	0	pfam02384: RM, methylase		pfam02384: N6_Mtase	N-6 DNA Methylase	TRUE
2558017150	2017	228	1059	671	0.708	202.9	0	0	pfam01909: TA, toxin nucleotidyltransferase		COG2958: Uncharacterized protein	hypothetical protein	TRUE
2711323027	794	200	564	381	0.882	115.1	0	0			pfam01381: HTH_3	Helix-turn-helix	FALSE
2709463044	45	8	34	22	0.5	198.3	3.07782e-05	0.00333755				hypothetical protein	FALSE
2740215330	42	23	34	19	0.579	572.4	1.69946e-06	0.000234095			pfam00476: DNA_pol_A	DNA polymerase-1	FALSE
2236869755	239	49	159	101	0.683	132.5	0	0	pfam09722: TA		pfam09722: DUF2384	Protein of unknown function (DUF2384)	TRUE
2644852139	32	7	20	16	0.75	301.1	2.047e-08	3.64752e-06				hypothetical protein	FALSE
2715500897	202	45	117	45	0.578	261.3	1.59046e-06	0.000220075			pfam01555: N6_N4_Mtase	hypothetical protein	FALSE
2654955126	2381	67	274	178	0.427	240.7	0	0			pfam08861: DUF1828	protein of unknown function DUF1829	FALSE
2697666032	157	10	22	19	0.526	797.8	1.89406e-06	0.00025909				hypothetical protein	FALSE
2754220890	90	26	47	33	0.667	284.6	5.10703e-15	1.50245e-12				hypothetical protein	FALSE
2637363053	21	9	16	15	0.667	174.5	3.73898e-06	0.000486316				hypothetical protein	FALSE
2734961133	34	4	23	16	0.438	166.5	2.33617e-05	0.0025974			COG1188: Ribosomal 50S subunit-recycling heat shock protein, contains S4 domain	heat shock protein Hsp15	FALSE
2648148411	264	57	122	85	0.941	189.2	0	0		Kiwa, KwaA		hypothetical protein	TRUE
2641578854	27	10	20	12	0.917	168.3	2.7804e-11	6.4548e-09				hypothetical protein	FALSE
2721777293	6319	430	1731	1276	0.596	149.7	0	0			pfam03852: Vsr	T/G mismatch-specific endonuclease	FALSE
2694826397	34	9	28	27	1	197	0	0	pfam13395: CRISPR type II, Cas9 HNH domain	Septu, PtuB	pfam13395: HNH_4	hypothetical protein	TRUE
2529262237	220	58	173	117	0.496	274.1	0	0	pfam13395: CRISPR type II, Cas9 HNH domain		pfam13395: HNH_4	HNH endonuclease	TRUE
2737723298	64	8	40	23	0.826	79.5	5.67757e-10	1.18149e-07				hypothetical protein	FALSE
2635123625	28	17	26	23	0.696	436.7	1.03322e-11	2.48344e-09				hypothetical protein	FALSE
2264764202	51	11	41	18	1	94.1	7.40278e-10	1.52293e-07			pfam03869: Arc	hypothetical protein	FALSE
2752952041	109	40	75	56	0.482	419.9	1.11267e-12	2.85785e-10			pfam02810: SEC-C	hypothetical protein	FALSE
2752679471	46	11	23	17	0.647	174.4	1.31416e-05	0.00153939	pfam07804: TA, toxin HipA C-terminal		pfam07804: HipA_C	serine/threonine-protein kinase HipA	TRUE
2503596379	38	13	28	21	0.571	133.6	1.84972e-06	0.000253517			pfam01381: HTH_3	DNA-binding transcriptional regulator, XRE-family HTH domain	FALSE
2732900570	77	27	58	33	0.697	93.1	1.1696e-10	2.58117e-08	pfam04255: TA		pfam04255: DUF433	Uncharacterized conserved protein, DUF433 family	TRUE
2656702384	197	12	135	108	0.593	752.1	0	0			pfam10412: TrwB_AAD_bind	type IV conjugative transfer system coupling protein TraD	FALSE
2645406095	124	12	101	78	0.423	180.5	1.00667e-08	1.85186e-06	COG1487: TA, PIN domain toxin		COG1487: Predicted nucleic acid-binding protein, contains PIN domain	hypothetical protein	TRUE
2702591243	92	39	69	45	0.733	232.3	0	0				hypothetical protein	FALSE
2651475939	58	12	52	50	0.5	138.9	1.56319e-12	3.97634e-10				hypothetical protein	FALSE
2753508223	26	17	22	15	0.733	208.2	4.56858e-08	7.80541e-06				hypothetical protein	FALSE
2666535393	410	39	99	52	0.808	91.3	0	0	pfam02604: TA, antitoxin		pfam02604: PhdYeFM_antitox	prevent-host-death family protein	TRUE
2518370544	30	6	17	13	0.538	148.3	0.000575288	0.0441988				hypothetical protein	FALSE
2634926073	115	40	78	34	0.941	862.9	0	0			pfam00270: DEAD	Helicase conserved C-terminal domain-containing protein	FALSE
2523359344	30	7	23	14	0.643	356.1	6.22587e-07	9.17215e-05			pfam04326: AlbA_2	hypothetical protein	FALSE
2682499325	22	15	20	10	0.8	556	8.02716e-07	0.000116284	pfam09369: Druantia DruE; DISARM DrmB; DUF1998		pfam09369: DUF1998	protein of unknown function (DUF1998)	TRUE
2742206419	69	29	59	38	0.684	1283.5	3.33067e-16	1.03973e-13			pfam13646: HEAT_2	hypothetical protein	FALSE
2645452692	32	16	31	27	0.889	82.5	6.66134e-16	2.0445e-13	pfam04014: TA, MazE antitoxin		pfam04014: MazE_antitoxin	hypothetical protein	TRUE
2517428946	46	16	35	27	0.778	119.2	4.87965e-12	1.19968e-09				hypothetical protein	FALSE
2733812751	44	11	30	25	0.44	140.8	3.13986e-06	0.000413794				hypothetical protein	FALSE
2752612765	1230	220	851	599	0.516	138.6	0	0	pfam13470: TA, toxin PIN domain		pfam13470: PIN_3	Predicted nucleic acid-binding protein, contains PIN domain	TRUE
2648980859	50	18	38	21	0.619	142.4	2.58413e-09	5.06368e-07			pfam00126: HTH_1	regulatory helix-turn-helix protein, lysR family	FALSE
2726628506	66	15	44	34	0.529	367.5	8.88892e-11	1.9803e-08				hypothetical protein	FALSE
2709537133	52	10	25	14	1	79.3	3.71633e-09	7.16829e-07				hypothetical protein	FALSE
2645876328	136	55	84	66	0.439	525.3	2.81108e-12	7.03271e-10			pfam00078: RVT_1	Reverse transcriptase (RNA-dependent DNA polymerase)	FALSE
2639781254	15	5	12	11	0.636	417.3	0.000202766	0.0178949				hypothetical protein	FALSE
2526121572	32	8	25	16	0.688	97.3	8.85082e-06	0.00107366				hypothetical protein	FALSE
2727930381	305	29	76	56	0.714	101	0	0			pfam01381: HTH_3	Helix-turn-helix	FALSE
2646378122	23	13	21	18	0.944	973.2	3.9968e-14	1.12119e-11			pfam00176: SNF2_N	ATP-dependent helicase HepA	FALSE
2692427100	200	16	65	45	0.8	151.2	0	0				hypothetical protein	FALSE
2734910831	52	35	46	27	1	350.8	0	0				hypothetical protein	FALSE
2523682638	197	9	69	61	1	83.2	0	0				hypothetical protein	FALSE
2663785038	447	37	94	64	0.5	185.4	1.86427e-10	4.04423e-08			pfam01464: SLT	Transglycosylase SLT domain-containing protein	FALSE
2670839175	178	5	66	53	0.623	189.8	0	0			pfam13460: NAD_binding_10	NAD(P)H-binding	FALSE
2741425890	354	101	270	156	0.622	605.8	0	0	pfam12950: RM, S subunit		pfam12950: TaqI_C	hypothetical protein	TRUE
2640858902	42	22	32	22	0.591	427	3.7112e-07	5.64021e-05	COG2865: new_system		pfam13749: HATPase_c_4	ATP-dependent DNA helicase RecG	TRUE
2648661251	90	9	19	16	0.75	122.8	1.24715e-09	2.51343e-07	pfam06296: TA, toxin RelE		pfam06296: RelE	hypothetical protein	TRUE
2709642679	166	31	64	36	0.444	106.8	0.000266704	0.022722			pfam01797: Y1_Tnp	putative transposase	FALSE
2611118555	32	10	17	14	0.571	111.1	3.66936e-05	0.00391714				hypothetical protein	FALSE
2744609016	236	50	107	75	0.467	346.3	4.21885e-15	1.24611e-12				hypothetical protein	FALSE
2753798865	67	25	41	20	0.55	246.7	9.86192e-06	0.00118511				hypothetical protein	FALSE
2709420577	17	4	13	13	0.692	578.8	2.08232e-07	3.27514e-05				hypothetical protein	FALSE
2635933103	116	14	72	59	0.407	821.8	6.22729e-06	0.000778702				surface-anchored protein	FALSE
2632720308	54	21	39	28	0.893	334.6	0	0				hypothetical protein	FALSE
2729647726	321	30	114	93	0.86	85.8	0	0				hypothetical protein	FALSE
2599216717	1489	72	238	164	0.854	204.1	0	0			pfam01656: CbiA	chromosome partitioning protein	FALSE
2512644280	434	51	237	149	0.43	427.6	0	0			pfam00589: Phage_integrase	Phage integrase family protein	FALSE
2654816381	397	127	268	163	0.994	548	0	0	pfam01930: CRISPR Cas4		pfam01930: Cas_Cas4	CRISP-associated protein Cas1	TRUE
2682992916	52	19	48	14	0.857	97.2	3.8555e-08	6.64665e-06			pfam01555: N6_N4_Mtase	hypothetical protein	FALSE
2645573895	1477	13	44	31	0.806	75.9	0	0				hypothetical protein	FALSE
2732485404	3417	282	1118	809	0.911	99.1	0	0	pfam05016: TA, toxin		pfam05016: ParE_toxin	toxin ParE1/3/4	TRUE
2643576732	206	84	152	114	0.465	346.4	0	0				hypothetical protein	FALSE
2515792558	10173	647	3070	2285	0.507	118.6	0	0	pfam06769: TA, toxin		pfam06769: YoeB_toxin	toxin YoeB	TRUE
2663676757	337	25	44	18	0.556	92.5	4.31441e-06	0.000555132			pfam01402: RHH_1	plasmid segregation centromere-binding protein ParG	FALSE
2663291274	667	164	429	276	0.518	259.4	0	0	pfam14355: Abi		pfam14355: Abi_C	Abortive infection C-terminus	TRUE
2734685901	176	45	106	61	0.934	592.4	0	0	COG3392: RM, M subunit		pfam02086: MethyltransfD12	adenine-specific DNA-methyltransferase	TRUE
2507502636	151	39	115	99	0.818	81.6	0	0				hypothetical protein	FALSE
2660026471	45	4	33	24	0.417	55.3	1.97476e-06	0.000269369				hypothetical protein	FALSE
2738714328	39	16	32	20	0.7	462	3.58669e-11	8.256e-09			pfam06527: TniQ	TniQ protein	FALSE
2708614960	42	21	34	25	0.44	569.1	5.44966e-05	0.00559629				hypothetical protein	FALSE
2632846324	74	10	48	41	0.585	377	2.22045e-15	6.65482e-13			pfam11726: DUF3296	Protein of unknown function (DUF3296)	FALSE
2731408618	628	117	511	321	0.477	418.3	0	0			pfam03432: Relaxase	Relaxase/Mobilisation nuclease domain-containing protein	FALSE
2637954862	25	6	17	15	0.533	381.8	2.26779e-05	0.00252879				hypothetical protein	FALSE
2629766485	682	12	53	30	0.667	106.9	1.09912e-13	3.0002e-11			pfam10881: DUF2726	hypothetical protein	FALSE
2603623986	52	16	50	42	0.476	647.7	4.42969e-07	6.66233e-05			pfam11775: CobT_C	hypothetical protein	FALSE
2513796512	20	5	16	13	0.769	207.4	4.8878e-07	7.30676e-05			pfam13338: AbiEi_4	Transcriptional regulator, AbiEi antitoxin, Type IV TA system	FALSE
2508872035	93	36	53	38	0.947	259.9	0	0				hypothetical protein	FALSE
2753334756	17	9	16	11	0.545	464.6	0.000130796	0.0121696				hypothetical protein	FALSE
2734846512	58	11	45	20	0.4	174.4	0.00012506	0.0116977				hypothetical protein	FALSE
2508580551	114	53	103	71	0.606	398.2	0	0			pfam00571: CBS	restriction system protein	FALSE
2673054932	25	7	21	15	0.467	201.2	8.13158e-05	0.00798846	pfam04471: RM type IV, Mrr catalyitic subunit		pfam04471: Mrr_cat	restriction system protein	TRUE
2650563745	397	89	229	165	0.424	276.2	6.00735e-05	0.00610414			pfam12705: PDDEXK_1	PD-(D/E)XK nuclease superfamily protein	FALSE
2612246343	30	16	30	10	1	398.2	3.08098e-09	5.99438e-07				hypothetical protein	FALSE
2504678550	53	21	38	27	0.444	222.9	0.000144019	0.0132515			pfam09509: Hypoth_Ymh	Protein of unknown function (Hypoth_ymh)	FALSE
2506395493	52	29	46	41	1	629.4	0	0	pfam03787: CRISPR type III, Csm6		pfam03787: RAMPs	CRISPR-associated protein Cmr6	TRUE
2611754772	301	52	135	85	0.565	170.5	0	0				hypothetical protein	FALSE
2715756818	45	5	20	10	0.6	85.2	0.000142334	0.0131128			pfam00717: Peptidase_S24	DNA polymerase V	FALSE
2652590425	146	57	128	70	1	491.3	0	0				CRISPR system Cascade subunit CasA	FALSE
2608262299	14	7	13	11	0.818	177.8	1.98966e-07	3.13858e-05			pfam14015: DUF4231	hypothetical protein	FALSE
2632407519	175	48	100	52	0.5	204.6	7.00938e-08	1.17204e-05			pfam11740: KfrA_N	replication region DNA-binding N-term	FALSE
2637119918	62	21	32	21	1	73.3	8.11507e-10	1.66345e-07				hypothetical protein	FALSE
2708942326	137	42	102	65	0.631	305.3	5.12507e-11	1.16368e-08			pfam00589: Phage_integrase	integrase/recombinase XerD	FALSE
2263085365	432	108	295	181	0.878	246.2	0	0	pfam01881: CRISPR Cas6		pfam01881: Cas_Cas6	CRISPR-associated endoribonuclease Cas6	TRUE
2528820795	132	30	110	85	0.447	82.2	8.92169e-11	1.98729e-08	pfam07927: TA, toxin		pfam07927: HicA_toxin	Predicted RNA binding protein YcfA, dsRBD-like fold, HicA-like mRNA interferase family	TRUE
2508736833	24	12	18	10	1	102.3	1.39691e-05	0.00162846	pfam02604: TA, antitoxin		pfam02604: PhdYeFM_antitox	hypothetical protein	TRUE
2684757760	382	6	119	42	0.952	620.2	0	0			pfam07916: TraG_N	conjugal transfer mating pair stabilization protein TraG	FALSE
2588242484	2686	196	1715	1023	0.472	408.3	0	0			pfam13173: AAA_14	hypothetical protein	FALSE
2630857334	1009	16	110	86	0.523	89.3	0	0				hypothetical protein	FALSE
2630196629	67	20	41	25	0.44	113.2	8.50202e-06	0.00103472			pfam00589: Phage_integrase	Phage integrase family protein	FALSE
2520489419	93	34	83	35	0.657	184.4	1.64381e-05	0.00188889			pfam14261: DUF4351	hypothetical protein	FALSE
2557368020	174	53	129	77	0.714	796.1	0	0	pfam04851: RM type III, R subunit		pfam04851: ResIII	type III restriction enzyme	TRUE
2585423672	354	83	283	195	0.856	105.7	0	0	pfam01909: TA, toxin nucleotidyltransferase		pfam01909: NTP_transf_2	hypothetical protein	TRUE
2666716035	18	4	18	10	0.6	240.6	7.1924e-05	0.00715998				hypothetical protein	FALSE
2743721221	1743	66	672	69	0.42	248.2	2.13829e-12	5.39516e-10			pfam01446: Rep_1	Plasmid rolling circle replication initiator protein REP and truncated derivatives	FALSE
2733046452	31	20	27	15	0.8	468.7	2.96804e-08	5.185e-06	pfam04851: RM type III, R subunit		pfam00271: Helicase_C	CRISPR-associated helicase Cas3, subtype Dpsyc	TRUE
2724326932	75	25	57	47	0.404	233.6	8.73643e-06	0.0010608				hypothetical protein	FALSE
2508805662	30	7	22	11	1	664.2	1.54992e-11	3.67373e-09			pfam13208: TerB_N	TerB N-terminal domain-containing protein	FALSE
2638943163	36	18	30	11	0.909	140.6	4.35386e-08	7.45496e-06			pfam11459: AbiEi_3	Transcriptional regulator, AbiEi antitoxin, Type IV TA system	FALSE
646791641	64	16	48	27	1	451.2	0	0				hypothetical protein	FALSE
2651381256	255	18	125	87	0.701	293.2	0	0	pfam04471: RM type IV, Mrr catalyitic subunit		pfam04471: Mrr_cat	restriction system protein	TRUE
2713147740	16	7	16	12	0.75	119	1.05169e-07	1.71936e-05				hypothetical protein	FALSE
2579735362	24	7	21	16	0.688	216.7	0.000104065	0.00993433				hypothetical protein	FALSE
2698311726	115	31	79	69	0.565	66.6	0	0				hypothetical protein	FALSE
2745814051	41	18	26	18	0.833	72.2	1.10979e-05	0.00131906				hypothetical protein	FALSE
2713044607	2133	131	732	464	0.612	338.4	0	0	pfam13659: BREX PglX methylase; DISARM DrmI methylase		pfam13659: Methyltransf_26	hypothetical protein	TRUE
2606086922	103	6	53	19	0.526	80.9	0.000556263	0.0429406			pfam01381: HTH_3	Helix-turn-helix	FALSE
2505982569	180	19	115	44	0.955	73.1	0	0	COG3905: TA, antitoxin		pfam01402: RHH_1	Ribbon-helix-helix protein, copG family	TRUE
2700232316	88	27	60	29	0.448	127.2	4.49957e-06	0.000576823				hypothetical protein	FALSE
2709450457	23	7	21	11	0.909	159.3	9.7888e-09	1.80357e-06				hypothetical protein	FALSE
2715118955	25	14	23	14	0.857	560.8	1.61894e-10	3.52962e-08				hypothetical protein	FALSE
2709490160	66	21	42	34	0.412	183	3.47985e-06	0.000454832				hypothetical protein	FALSE
2639491170	96	23	61	44	0.523	173.8	7.94419e-07	0.000115195				hypothetical protein	FALSE
2733873893	75	16	43	28	0.964	1044.1	0	0				hypothetical protein	FALSE
2724202119	43	11	36	20	0.4	237.2	9.11801e-05	0.00883402			pfam13340: DUF4096	Putative transposase of IS4/5 family (DUF4096)	FALSE
2641102573	24	15	21	16	0.562	243.5	1.48504e-05	0.00172156				hypothetical protein	FALSE
2731840672	436	64	277	206	0.578	74.9	0	0			COG3311: Predicted DNA-binding transcriptional regulator AlpA	transcriptional regulator, AlpA family	FALSE
2714130929	217	25	118	80	0.738	775.4	0	0			COG4688: Uncharacterized protein	hypothetical protein	FALSE
2633537918	34	15	24	11	0.818	92.4	1.70288e-05	0.00194987	pfam07927: TA, toxin		pfam07927: HicA_toxin	hypothetical protein	TRUE
2516890963	89	27	57	34	0.971	353.7	0	0				hypothetical protein	FALSE
2597413544	193	14	92	69	0.899	65.3	0	0				hypothetical protein	FALSE
2582914185	823	14	164	125	0.408	253.3	7.21978e-07	0.000105393			pfam04085: MreC	rod shape-determining protein MreC	FALSE
2651353784	81	8	26	21	0.762	153.1	6.98803e-11	1.57029e-08				hypothetical protein	FALSE
2688155803	39	13	34	21	0.619	102	1.93829e-05	0.00219327				hypothetical protein	FALSE
2639307435	46	20	24	22	0.955	156.5	0	0			pfam13411: MerR_1	hypothetical protein	FALSE
2525720513	68	7	24	20	0.4	179.2	3.02402e-05	0.00328512				hypothetical protein	FALSE
2624762726	90	25	41	23	0.652	155.8	5.52911e-07	8.20492e-05				hypothetical protein	FALSE
2682519655	422	81	218	158	0.437	531.3	1.30504e-11	3.11227e-09			pfam01935: DUF87	hypothetical protein	FALSE
2708632998	18	8	13	12	0.75	156.8	2.0356e-07	3.20635e-05				hypothetical protein	FALSE
2709621558	49	30	43	32	0.438	169.1	0.000330093	0.0273661				hypothetical protein	FALSE
2596699074	440	17	33	19	0.579	150	2.60475e-07	4.04766e-05				hypothetical protein	FALSE
2630788007	46	16	24	15	0.733	204.9	1.65054e-06	0.000227769				hypothetical protein	FALSE
2598397954	58	11	23	18	0.5	125	3.23796e-05	0.00349694				hypothetical protein	FALSE
2509511301	76	22	47	36	0.917	86.1	3.34714e-10	7.1063e-08				hypothetical protein	FALSE
2515047411	73	5	22	10	1	265.9	7.79015e-08	1.29512e-05	pfam03787: CRISPR type III, Csm6		pfam03787: RAMPs	CRISPR-associated protein	TRUE
2707242247	122	38	80	51	0.549	313.3	4.24105e-14	1.18757e-11			pfam14281: PDDEXK_4	hypothetical protein	FALSE
2588079679	60	17	53	35	0.543	574	8.43563e-11	1.88243e-08			pfam06048: DUF927	hypothetical protein	FALSE
2598069909	139	55	99	59	0.898	205.1	0	0				hypothetical protein	FALSE
2649397339	691	10	22	18	0.611	347.9	5.09308e-07	7.59024e-05	COG3950: new_system, Septu		COG3950: Predicted ATP-binding protein involved in virulence	Predicted ATP-binding protein involved in virulence	TRUE
2529108236	421	74	194	143	0.615	212	0	0	pfam01844: Septu PtuB; Zorya type II, ZorE; HNH nuclease		pfam01844: HNH	hypothetical protein	TRUE
2683253900	26	14	16	14	0.857	245.8	8.17984e-07	0.00011838			pfam06054: CoiA	hypothetical protein	FALSE
2682610788	214	61	189	135	0.4	373.7	3.33067e-16	1.03973e-13	COG3177: TA, toxin		pfam02661: Fic	Fic family protein	TRUE
2670605987	49	18	29	20	0.65	728.6	2.99964e-10	6.39744e-08			pfam01637: Arch_ATPase	hypothetical protein	FALSE
2642770066	651	118	368	210	0.881	104.1	0	0	pfam06296: TA, toxin RelE		pfam06296: RelE	RelE toxin of RelE / RelB toxin-antitoxin system	TRUE
2625202377	37	18	32	22	0.5	260.3	1.21331e-06	0.000170885				hypothetical protein	FALSE
2600860179	64	30	50	37	0.568	406.5	1.49387e-11	3.54287e-09				hypothetical protein	FALSE
2731433134	79	24	65	24	0.833	158.4	4.16147e-06	0.000537135				hypothetical protein	FALSE
2664217959	29	12	23	14	1	259.3	3.10916e-08	5.4197e-06	pfam01867: CRISPR Cas1		pfam01867: Cas_Cas1	CRISPR associated protein Cas1	TRUE
2514031500	170	10	56	25	0.52	105.1	8.78103e-07	0.000126431				hypothetical protein	FALSE
2695519083	826	41	165	102	0.5	235.2	0	0	pfam06114: TA		pfam06114: DUF955	protein of unknown function (DUF955)	TRUE
2649333928	275	39	131	71	0.915	308	0	0				hypothetical protein	FALSE
2558960826	14	7	12	10	0.7	413.3	0.000144091	0.0132573				hypothetical protein	FALSE
2734760359	27	7	19	14	0.571	95.9	8.72531e-06	0.00105954			pfam04024: PspC	phage shock protein C (PspC) family protein	FALSE
2743110769	97	19	44	36	0.417	211.7	6.41835e-06	0.000800799			pfam10979: DUF2786	Protein of unknown function (DUF2786)	FALSE
2639240237	21	16	21	17	0.765	321.7	3.72669e-07	5.66202e-05			pfam12705: PDDEXK_1	PD-(D/E)XK nuclease superfamily protein	FALSE
2596581951	1196	143	750	442	0.83	137.1	0	0	COG4113: TA, toxin PIN domain		COG4113: Predicted nucleic acid-binding protein, contains PIN domain	Predicted nucleic acid-binding protein, contains PIN domain	TRUE
2525496600	66	28	43	21	0.571	255.1	0.000136099	0.0126047	pfam14487: TA, pmen		pfam14487: DUF4433	protein of unknown function (DUF4433)	TRUE
2741418323	45	17	31	28	0.714	134.5	2.12708e-12	5.36732e-10			pfam13560: HTH_31	Helix-turn-helix domain-containing protein	FALSE
2731248701	176	8	60	29	0.414	122.1	5.19457e-06	0.000658951			pfam11072: DUF2859	integrating conjugative element protein, PFL_4695 family	FALSE
2635450949	36	13	31	20	0.6	104.3	5.80169e-05	0.00591957				hypothetical protein	FALSE
2662850376	13	7	12	10	1	98.6	6.39847e-10	1.32526e-07	pfam14367: TA		pfam14367: DUF4411	protein of unknown function (DUF4411)	TRUE
2647885344	23	7	17	11	0.818	350.5	9.33285e-08	1.53734e-05			pfam06347: SH3_4	hypothetical protein	FALSE
2734598589	67	28	47	15	0.867	147.1	1.13796e-10	2.5136e-08	pfam08463: RM type II, R subunit c-terminus		pfam08463: EcoEI_R_C	EcoEI R protein C-terminal domain-containing protein	TRUE
2686829383	62	22	55	44	0.432	191.9	1.69206e-07	2.69348e-05				hypothetical protein	FALSE
2601074121	79	31	56	40	0.975	241.4	0	0			pfam13707: RloB	RloB-like protein	FALSE
2502583461	114	26	59	44	0.432	98.4	1.45989e-05	0.00169493			pfam12958: DUF3847	Protein of unknown function (DUF3847)	FALSE
2557411735	177	26	106	57	0.474	362.9	2.87342e-08	5.02742e-06			pfam13475: DUF4116	protein of unknown function (DUF4116)	FALSE
2730747718	30	10	30	23	0.522	69.2	3.2271e-05	0.00348729				hypothetical protein	FALSE
2524833020	185	44	114	77	0.532	603.8	0	0				hypothetical protein	FALSE
2681878153	1455	16	39	26	0.962	87.2	1.11022e-16	3.5268e-14			pfam01402: RHH_1	hypothetical protein	FALSE
2651955040	70	29	53	36	0.5	266.4	1.66658e-06	0.000229876				hypothetical protein	FALSE
2517462026	39	8	30	18	0.611	152.7	1.30318e-09	2.62187e-07			pfam07646: Kelch_2	mutatrotase, YjhT family	FALSE
2672707044	67	23	54	43	0.581	251.6	1.42109e-14	4.08525e-12				hypothetical protein	FALSE
2651477402	90	30	54	36	0.444	227.4	3.33249e-06	0.000437	COG3177: TA, toxin		pfam02661: Fic	Fic/DOC family protein	TRUE
2734932079	20	6	19	16	0.438	283.5	6.04632e-05	0.00613934			pfam12810: Gly_rich	Glycine rich protein	FALSE
2599528118	40	4	40	35	0.914	76.6	0	0				hypothetical protein	FALSE
2598970508	59	29	52	34	0.5	778.1	9.96548e-08	1.63463e-05				hypothetical protein	FALSE
2694851164	32	11	27	20	0.45	267.9	5.8454e-06	0.000735049				hypothetical protein	FALSE
2730742184	140	6	55	39	0.513	144.8	0.000247731	0.0213208			COG3316: Transposase (or an inactivated derivative)	hypothetical protein	FALSE
2576821621	75	29	61	44	0.568	772.3	1.98985e-12	5.03179e-10			pfam04545: Sigma70_r4	hypothetical protein	FALSE
2562244503	45	13	44	24	0.833	596.2	2.77105e-11	6.43512e-09	pfam09455: CRISPR, CARF domain		pfam09455: Cas_DxTHG	CRISPR-associated (Cas) DxTHG family protein	TRUE
2659181374	125	23	90	37	0.432	258.3	2.09763e-07	3.29861e-05				hypothetical protein	FALSE
2506646645	20	10	19	16	0.938	80.8	1.15257e-11	2.75986e-09	pfam09720: TA		pfam09720: Unstab_antitox	hypothetical protein	TRUE
2641882412	293	30	97	50	0.4	360.6	1.89757e-07	3.00283e-05			pfam00589: Phage_integrase	Site-specific recombinase XerD	FALSE
2576787929	16	7	13	10	0.8	153.4	9.25525e-07	0.000132774				hypothetical protein	FALSE
646560753	199	35	129	86	0.581	288.9	0	0			pfam12802: MarR_2	MarR family protein	FALSE
2690580721	316	52	240	196	0.485	224.1	0	0				hypothetical protein	FALSE
2728036533	123	49	77	54	0.537	267.6	1.2137e-12	3.1087e-10			pfam13661: 2OG-FeII_Oxy_4	hypothetical protein	FALSE
2652259278	187	4	26	24	0.583	239.5	3.40604e-09	6.59861e-07			pfam07996: T4SS	type IV secretion system protein VirB5	FALSE
2734916130	118	50	80	52	0.615	182.7	0	0				hypothetical protein	FALSE
2744299117	1129	4	20	11	1	134.7	1.04697e-09	2.1252e-07				hypothetical protein	FALSE
2712279304	26	8	21	10	0.7	86.8	3.96541e-07	6.00343e-05				hypothetical protein	FALSE
2639699185	18	11	17	10	0.6	276.7	0.000381362	0.0310286			pfam01546: Peptidase_M20	Peptidase family M20/M25/M40	FALSE
2682523149	96	6	34	23	0.609	121.1	8.58058e-05	0.00837518				hypothetical protein	FALSE
2733457457	29	20	26	19	1	377.7	7.65726e-11	1.71442e-08			pfam09376: NurA	NurA domain-containing protein	FALSE
2660815654	83	32	75	50	0.46	289.7	1.05223e-09	2.13558e-07			pfam13672: PP2C_2	hypothetical protein	FALSE
2690113856	61	10	51	37	0.432	315.5	9.64352e-10	1.96288e-07				hypothetical protein	FALSE
2632405748	55	21	31	24	0.917	76.2	4.23538e-08	7.26301e-06				hypothetical protein	FALSE
2703716155	870	137	346	154	0.805	266	0	0	pfam04851: RM type III, R subunit		pfam01555: N6_N4_Mtase	hypothetical protein	TRUE
2726921671	28	13	24	15	0.467	205.1	0.000455247	0.0361541			pfam01507: PAPS_reduct	hypothetical protein	FALSE
2745457367	28	6	25	16	0.75	222	1.33165e-09	2.67698e-07			pfam12835: Integrase_1	hypothetical protein	FALSE
2648584898	204	67	167	123	0.984	294.9	0	0				hypothetical protein	FALSE
2673646458	75	25	59	46	0.413	249.7	1.31226e-07	2.12039e-05				hypothetical protein	FALSE
2513987360	89	35	61	44	0.523	372.3	1.78928e-05	0.00203933				hypothetical protein	FALSE
2518690547	132	30	102	73	0.562	391.7	5.55112e-16	1.71532e-13			COG0420: DNA repair exonuclease SbcCD nuclease subunit	DNA repair exonuclease SbcCD nuclease subunit	FALSE
2601499744	28	9	21	13	0.923	243.6	5.46892e-09	1.0359e-06	pfam04851: RM type III, R subunit		pfam04851: ResIII	Type III restriction enzyme, res subunit	TRUE
2731102751	4409	101	802	610	0.408	230.7	0	0			pfam14348: DUF4400	integrating conjugative element membrane protein, PFL_4697 family	FALSE
2579738165	39	23	35	29	0.828	84.9	0	0				hypothetical protein	FALSE
2596256569	163	41	123	109	0.633	281	0	0				hypothetical protein	FALSE
2506649502	28	11	25	13	0.923	86.4	8.93263e-07	0.00012847				hypothetical protein	FALSE
2726927928	112	41	91	68	0.897	638.2	0	0			pfam13091: PLDc_2	hypothetical protein	FALSE
2646358252	89	11	25	24	0.458	94.7	9.95825e-06	0.00119503				hypothetical protein	FALSE
2641957728	134	31	75	52	0.462	90.1	8.54534e-07	0.00012329	pfam02604: TA, antitoxin		pfam02604: PhdYeFM_antitox	prevent-host-death family protein	TRUE
2739370266	56	4	42	26	1	86.4	0	0	COG4118: TA, antitoxin		COG4118: Antitoxin component of toxin-antitoxin stability system, DNA-binding transcriptional repressor	hypothetical protein	TRUE
2671907984	34	7	32	24	0.792	68.9	8.18012e-13	2.11796e-10				hypothetical protein	FALSE
2719476968	688	77	170	120	0.667	452.8	0	0				hypothetical protein	FALSE
2637727871	17	5	14	11	0.545	96.6	0.000184979	0.016496				hypothetical protein	FALSE
2505941952	33	8	19	16	0.75	214.7	4.22597e-06	0.000544724			pfam03167: UDG	hypothetical protein	FALSE
2713259169	19	4	18	11	0.727	291.8	0.00025878	0.0221396				hypothetical protein	FALSE
2730502744	46	19	40	26	1	140.8	0	0	pfam08808: TA		pfam08808: RES	RES domain-containing protein	TRUE
2583201109	75	17	37	28	0.536	428.4	0.000143648	0.0132199	pfam01844: Septu PtuB; Zorya type II, ZorE; HNH nuclease		pfam14239: RRXRR	HNH endonuclease	TRUE
2633067382	54	16	43	25	0.4	404.9	6.28862e-05	0.00635889				hypothetical protein	FALSE
2642601376	92	24	77	44	0.568	177.1	8.09286e-12	1.96097e-09				hypothetical protein	FALSE
2684407534	71	23	48	28	0.964	68.8	0	0				hypothetical protein	FALSE
2609814043	166	51	86	60	0.75	236.6	0	0	pfam01909: TA, toxin nucleotidyltransferase		pfam01909: NTP_transf_2	hypothetical protein	TRUE
2635173918	40	17	35	16	0.688	153.9	6.45894e-09	1.2141e-06			pfam11972: HTH_13	hypothetical protein	FALSE
2568578135	40	4	21	13	0.615	97.9	3.1004e-06	0.000409031				hypothetical protein	FALSE
2609491157	38	13	25	16	0.812	64.7	1.27899e-08	2.32709e-06				hypothetical protein	FALSE
2732913557	49	9	36	22	0.591	322.5	3.89484e-09	7.4955e-07				hypothetical protein	FALSE
2545812694	37	21	32	23	0.826	622.2	6.10623e-14	1.69144e-11				hypothetical protein	FALSE
2582908986	39	9	31	26	0.692	152.7	1.55431e-15	4.69405e-13			COG4319: Ketosteroid isomerase homolog	Ketosteroid isomerase homolog	FALSE
2641408356	130	5	29	11	0.545	445.8	0.000446449	0.0355594			pfam10412: TrwB_AAD_bind	Type IV secretory pathway, VirD4 component, TraG/TraD family ATPase	FALSE
2655743429	47	21	39	30	1	155.5	0	0	pfam01850: TA, toxin PIN domain		pfam01850: PIN	PIN domain-containing protein	TRUE
2505941963	608	164	403	243	0.58	361.5	0	0	pfam03235: RM type IV, GmrSD		pfam03235: DUF262	hypothetical protein	TRUE
2516512610	94	37	71	48	0.417	286.5	1.48435e-05	0.00172083	COG3177: TA, toxin		pfam02661: Fic	Fic/DOC family protein	TRUE
2751128030	88	29	64	35	0.486	592.6	1.08363e-07	1.76923e-05			pfam10129: OpgC_C	hypothetical protein	FALSE
2562239911	21	8	21	17	0.706	117.6	8.75782e-11	1.953e-08				hypothetical protein	FALSE
2742278014	62	39	56	33	0.515	676.2	4.54633e-09	8.67927e-07				hypothetical protein	FALSE
2639698720	404	104	278	162	0.463	452	5.00724e-09	9.52536e-07	pfam13304: Septu, PtuA		pfam13304: AAA_21	AAA domain-containing protein, putative AbiEii toxin, Type IV TA system	TRUE
2548809391	264	73	164	94	1	139.5	0	0	pfam09701: CRISPR type III, Cmr5		pfam09701: Cas_Cmr5	CRISPR-associated protein Cmr5	TRUE
2501082066	501	6	80	73	0.644	138.8	0	0				hypothetical protein	FALSE
2662245231	67	11	46	13	0.692	597.8	7.65621e-05	0.00757023	pfam13361: DISARM-associated, Gabija		pfam13361: UvrD_C	exodeoxyribonuclease V beta subunit	TRUE
2665546953	43	27	35	22	0.773	80.2	7.04103e-13	1.83217e-10	pfam09707: CRISPR Cas2		pfam09707: Cas_Cas2CT1978	CRISPR-associated protein Cas2	TRUE
2621056764	47	25	37	20	0.5	642	5.27624e-05	0.00543764				hypothetical protein	FALSE
2744913017	134	29	62	20	0.5	273	6.25493e-05	0.00632897	pfam08843: new_Abi		pfam08843: AbiEii	Nucleotidyl transferase AbiEii toxin, Type IV TA system	TRUE
2600634254	59	8	36	34	0.441	338.5	3.23783e-07	4.9664e-05				hypothetical protein	FALSE
2619608403	73	23	31	23	1	277.2	0	0				hypothetical protein	FALSE
2596841628	41	6	29	19	0.526	318.1	3.28952e-05	0.00354722				hypothetical protein	FALSE
2619823663	87	4	37	35	0.457	95.3	3.06644e-13	8.15503e-11				hypothetical protein	FALSE
2715058754	156	36	134	61	0.656	810.8	0	0	pfam13659: BREX PglX methylase; DISARM DrmI methylase		pfam13872: AAA_34	P-loop containing NTP hydrolase pore-1	TRUE
2701337356	14	7	14	11	0.545	110.4	0.00020982	0.0184399				hypothetical protein	FALSE
2525509573	869	61	279	200	0.435	68.7	0	0			pfam12750: Maff2	Maff2 family protein	FALSE
2559004896	158	25	98	71	0.972	452.2	0	0	pfam09491: RM type II, R subunit		pfam09491: RE_AlwI	AlwI restriction endonuclease	TRUE
2631610331	2741	248	1411	1028	0.495	315.8	0	0			pfam09588: YqaJ	putative phage-type endonuclease	FALSE
2651345283	21	4	19	12	0.667	199.4	1.21342e-07	1.96982e-05			pfam00211: Guanylate_cyc	Adenylate cyclase, class 3	FALSE
2598915200	61	30	47	25	0.4	406.1	5.83339e-05	0.00594657				hypothetical protein	FALSE
2671253651	44	7	27	13	0.692	216.3	1.01761e-05	0.00121895			COG1192: Cellulose biosynthesis protein BcsQ	chromosome partitioning protein	FALSE
2752564257	89	38	54	38	0.421	279.9	6.62416e-07	9.71732e-05				hypothetical protein	FALSE
2731360677	102	37	64	34	0.5	286.7	2.36952e-08	4.1859e-06			pfam09250: Prim-Pol	Bifunctional DNA primase/polymerase, N-terminal	FALSE
2671169215	213	19	93	45	0.4	152.3	2.62878e-07	4.08157e-05				hypothetical protein	FALSE
2734871542	268	34	183	30	0.867	386.3	1.11022e-16	3.5268e-14	pfam02463: Lamassu, LmuB RecN ATPase		pfam02463: SMC_N	RecF/RecN/SMC N terminal domain-containing protein	TRUE
2709348038	281	27	158	117	0.504	309	4.52349e-12	1.11573e-09			pfam04754: Transposase_31	Putative transposase, YhgA-like	FALSE
2638665129	209	40	154	123	0.837	78.5	0	0				hypothetical protein	FALSE
2691654347	4507	113	1061	891	0.517	354.6	0	0			pfam07537: CamS	Protein involved in sex pheromone biosynthesis	FALSE
2681845504	110	28	66	45	0.489	283.2	1.02991e-09	2.09171e-07				hypothetical protein	FALSE
2694978982	117	59	92	52	0.558	900.9	4.44089e-16	1.37585e-13			pfam00270: DEAD	DEAD/DEAH box helicase	FALSE
2664236309	96	13	59	37	0.703	89.2	1.71994e-11	4.0611e-09	pfam04014: TA, MazE antitoxin		pfam04014: MazE_antitoxin	looped-hinge helix DNA binding domain-containing protein, AbrB family	TRUE
2639078278	15	10	15	12	0.75	219.7	1.21826e-07	1.97726e-05			COG0765: ABC-type amino acid transport system, permease component	ABC-type amino acid transport system, permease component	FALSE
2635216691	142	26	46	24	0.417	362	0.000313067	0.0261349	pfam03235: RM type IV, GmrSD		pfam04326: AlbA_2	hypothetical protein	TRUE
2729198107	8838	91	843	671	0.498	314.8	0	0			pfam02706: Wzz	lipopolysaccharide biosynthesis protein WzzE	FALSE
2619901696	13	9	13	11	0.818	221.4	1.10412e-06	0.000156557				abortive infection protein, AbiV family	FALSE
2651839112	76	23	50	34	0.706	303.4	3.9968e-15	1.18241e-12	pfam09983: Wadjet, JetD		pfam09983: DUF2220	hypothetical protein	TRUE
2690195897	34	5	18	16	0.5	74.1	0.000552678	0.0427018				hypothetical protein	FALSE
2513982847	29	18	23	13	0.615	96.5	3.5666e-05	0.00381955				hypothetical protein	FALSE
2646387832	53	15	38	26	0.769	71.7	7.3086e-13	1.89879e-10			pfam14203: TTRAP	Putative tranposon-transfer assisting protein	FALSE
2644262093	102	38	69	53	0.642	365.4	0	0			pfam12686: DUF3800	Protein of unknown function (DUF3800)	FALSE
2682002339	30	8	24	20	0.45	148	0.000506533	0.0396506				hypothetical protein	FALSE
2509374674	18	4	15	12	0.667	188.2	2.31984e-05	0.00258225				hypothetical protein	FALSE
2738959766	118	29	108	74	0.649	354	0	0				hypothetical protein	FALSE
2713183900	18	9	18	13	0.462	85.5	0.000445483	0.035494	COG3668: TA		COG3668: Plasmid stabilization system protein ParE	hypothetical protein	TRUE
2738804910	97	41	80	39	0.538	247.3	2.0378e-10	4.40613e-08			pfam00239: Resolvase	Site-specific DNA recombinase	FALSE
2501833802	81	29	60	32	0.5	527.1	7.36627e-06	0.000908341			pfam00078: RVT_1	Reverse transcriptase (RNA-dependent DNA polymerase)	FALSE
2682466640	57	6	52	40	0.525	139.3	2.90323e-13	7.73142e-11				hypothetical protein	FALSE
2651885447	22	9	21	13	1	223.4	9.99201e-15	2.89155e-12	pfam09823: new_system		pfam09823: DUF2357	hypothetical protein	TRUE
2752282943	466	4	308	243	0.691	277.5	0	0			pfam12835: Integrase_1	Integrase	FALSE
2675850496	143	32	77	45	0.511	405.6	2.645e-11	6.15205e-09	pfam09563: RM type II, R subunit		pfam09563: RE_LlaJI	LlaJI restriction endonuclease	TRUE
2670021184	892	31	115	75	0.573	96.6	0	0			pfam05135: Phage_connect_1	uncharacterized phage protein (possible DNA packaging)	FALSE
2753752339	66	22	31	26	0.692	765.7	9.37916e-13	2.41993e-10			pfam13589: HATPase_c_3	Histidine kinase-, DNA gyrase B-, and HSP90-like ATPase	FALSE
2668223373	143	13	109	90	0.856	86.5	0	0			pfam01402: RHH_1	Ribbon-helix-helix protein, copG family	FALSE
2739901190	156	69	131	75	1	1119.7	0	0	pfam13395: CRISPR type II, Cas9 HNH domain		pfam13395: HNH_4	CRISPR-associated endonuclease Csn1	TRUE
2739041651	329	64	241	150	0.507	311.9	0	0			pfam12686: DUF3800	Protein of unknown function (DUF3800)	FALSE
2619346643	75	21	62	40	0.575	237.6	3.71592e-13	9.83278e-11				hypothetical protein	FALSE
2649253709	482	129	379	243	0.942	1201.3	0	0	pfam13659: BREX PglX methylase; DISARM DrmI methylase	DISARM type 1, drmMI	pfam13659: Methyltransf_26	hypothetical protein	TRUE
2505501693	120	5	33	15	0.6	106.1	1.06191e-05	0.00126684				hypothetical protein	FALSE
2744166136	367	48	310	271	0.59	260	0	0			pfam12508: DUF3714	Protein of unknown function (DUF3714)	FALSE
2655746953	3112	375	1567	1031	0.552	290.4	0	0			pfam02086: MethyltransfD12	DNA adenine methylase	FALSE
2602674703	28	14	23	18	0.944	212.5	0	0				hypothetical protein	FALSE
2546914440	82	37	59	38	0.974	260.3	0	0			pfam14491: DUF4435	Protein of unknown function (DUF4435)	FALSE
2690428809	535	42	373	259	0.525	288.4	0	0	pfam05168: TA, toxin HEPN		pfam05168: HEPN	hypothetical protein	TRUE
2651786810	36	15	26	15	0.6	335.7	7.49569e-06	0.000922876				hypothetical protein	FALSE
2526114764	725	12	73	29	0.621	238.6	4.57356e-12	1.12742e-09			pfam01051: Rep_3	Initiator Replication protein	FALSE
2720655392	239	79	146	95	0.505	264	0	0	pfam16162: Kiwa, KwaB	Kiwa, KwaB	pfam16162: DUF4868	hypothetical protein	TRUE
2610997585	38	14	27	23	0.609	122.2	1.12568e-11	2.698e-09			pfam00633: HHH	DNA repair protein radc	FALSE
2595582062	15	11	14	11	0.727	114.6	1.12625e-06	0.000159459			pfam05713: MobC	mobilisation protein (MobC)	FALSE
2744300048	428	30	79	57	0.421	69.8	5.44816e-10	1.13567e-07				hypothetical protein	FALSE
2644697632	53	22	44	32	0.5	451.8	1.34935e-07	2.17616e-05				hypothetical protein	FALSE
2625200735	125	40	84	67	0.612	298.1	0	0	pfam13391: RM, HNH endonuclease		pfam13391: HNH_2	HNH endonuclease	TRUE
2723558503	56	10	29	25	0.56	196.1	6.01351e-07	8.87565e-05				hypothetical protein	FALSE
2523781966	810	192	589	325	0.708	762.4	0	0	pfam04851: RM type III, R subunit		pfam04851: ResIII	type III restriction enzyme	TRUE
2506859038	39	8	30	27	0.519	235.2	4.76213e-05	0.00495615			pfam13240: zinc_ribbon_2	hypothetical protein	FALSE
2612242247	51	4	31	11	0.545	607.9	5.94751e-05	0.00605033				hypothetical protein	FALSE
2743334406	128	48	81	59	1	254.8	0	0		DISARM type 1, drmC; DISARM unknown type, drmC	pfam13091: PLDc_2	PLD-like domain-containing protein	TRUE
2578312743	129	24	65	40	0.4	123.4	3.9832e-08	6.8532e-06				hypothetical protein	FALSE
2516511133	182	64	129	98	0.429	174.5	2.22045e-16	6.9528e-14			COG2019: Archaeal adenylate kinase	adenylate kinase	FALSE
2624653765	152	4	27	16	0.812	92.8	1.93574e-10	4.19495e-08				hypothetical protein	FALSE
2602614334	23	8	20	16	1	627.8	4.42124e-12	1.09151e-09				hypothetical protein	FALSE
2709896971	98	30	78	53	0.736	107	0	0				hypothetical protein	FALSE
2731535559	186	19	126	89	0.404	233.8	6.39495e-11	1.44162e-08				hypothetical protein	FALSE
2734959893	22	6	21	13	0.538	544.2	2.32706e-05	0.00258912			pfam00563: EAL	PAS domain S-box-containing protein/diguanylate cyclase (GGDEF) domain-containing protein	FALSE
2731232851	24	16	21	10	0.7	96.5	1.1964e-05	0.00141292				hypothetical protein	FALSE
2709718909	77	24	45	23	0.739	77.8	9.35932e-08	1.54136e-05	COG3093: TA, antitoxin		pfam01381: HTH_3	addiction module antidote protein, HigA family	TRUE
2568535299	35	27	33	23	0.696	355.4	8.98759e-12	2.16889e-09				hypothetical protein	FALSE
2748044009	146	48	94	59	0.712	604.9	0	0	pfam09823: new_system		pfam09823: DUF2357	hypothetical protein	TRUE
2719163859	24	13	21	15	1	932.7	1.14209e-12	2.93138e-10			pfam13401: AAA_22	hypothetical protein	FALSE
2642618599	277	38	129	70	0.4	81	4.30462e-09	8.24175e-07			pfam12728: HTH_17	DNA binding domain-containing protein, excisionase family	FALSE
2719779376	76	8	68	53	0.66	500.5	0	0				hypothetical protein	FALSE
2732678183	449	133	273	185	0.643	371.1	0	0	pfam13391: RM, HNH endonuclease		pfam13391: HNH_2	hypothetical protein	TRUE
2523859203	151	39	88	49	0.408	304.3	3.04777e-07	4.69099e-05			pfam01076: Mob_Pre	Plasmid recombination enzyme	FALSE
2732422876	209	45	134	96	0.562	101.5	5.9952e-14	1.66162e-11	pfam01909: TA, toxin nucleotidyltransferase		pfam01909: NTP_transf_2	hypothetical protein	TRUE
2524465585	58	10	40	36	0.444	130.1	2.32096e-06	0.000312771				hypothetical protein	FALSE
2668523415	1132	5	236	207	0.614	119.3	0	0				hypothetical protein	FALSE
2506731584	25	9	23	22	0.5	67.4	1.12228e-05	0.00133278				hypothetical protein	FALSE
2719038887	213	40	153	115	0.748	142.8	0	0			pfam02452: PemK_toxin	hypothetical protein	FALSE
2745461452	37	16	25	16	1	74.7	4.27753e-11	9.77926e-09	pfam04014: TA, MazE antitoxin		pfam04014: MazE_antitoxin	hypothetical protein	TRUE
2585805952	1038	121	512	326	0.512	310.5	0	0			pfam13280: WYL	Predicted DNA-binding transcriptional regulator YafY, contains an HTH and WYL domains	FALSE
2628053673	30	17	26	21	0.571	872.6	4.23227e-06	0.000545393	pfam13676: Thoeris, ThsB TIR		pfam13191: AAA_16	Formylglycine-generating enzyme, required for sulfatase activity, contains SUMF1/FGE domain	TRUE
2645336601	210	62	175	128	0.656	100.9	0	0	COG2944: TA, antitoxin		COG2944: DNA-binding transcriptional regulator YiaG, XRE-type HTH domain	putative transcriptional regulator	TRUE
2689487911	132	7	27	18	0.667	238.1	2.10068e-08	3.73754e-06				hypothetical protein	FALSE
2506242791	288	78	161	92	0.87	233.1	0	0	pfam04555: RM type II, R subunit XhoI		pfam04555: XhoI	Restriction endonuclease XhoI	TRUE
2629245902	15	10	14	11	0.727	227.9	2.18336e-06	0.000295629				hypothetical protein	FALSE
2647291641	498	132	304	240	0.812	336.7	0	0			pfam01939: DUF91	hypothetical protein	FALSE
2065484389	86	18	66	20	0.9	447.2	4.23945e-08	7.26915e-06	COG3392: RM, M subunit	BREX type3, PglXI	pfam01555: N6_N4_Mtase	DNA methylase	TRUE
2709518662	4029	123	572	338	0.926	91.7	0	0	pfam02604: TA, antitoxin		pfam02604: PhdYeFM_antitox	prevent-host-death family protein	TRUE
2713149728	270	76	226	108	0.546	356.3	0	0			pfam04545: Sigma70_r4	hypothetical protein	FALSE
2753246579	22	17	21	18	0.556	603.4	6.67387e-05	0.0067022			pfam01580: FtsK_SpoIIIE	hypothetical protein	FALSE
2734773539	407	15	57	17	0.529	109.1	3.5286e-06	0.000460796				hypothetical protein	FALSE
2600923776	136	4	43	33	0.515	154.2	9.54214e-12	2.29784e-09				hypothetical protein	FALSE
2617842921	88	23	70	63	0.54	54.3	2.4647e-14	6.99158e-12				hypothetical protein	FALSE
2619995410	59	23	48	10	0.9	324.7	4.39173e-09	8.40038e-07	pfam04851: RM type III, R subunit		pfam04851: ResIII	Type III restriction enzyme, res subunit	TRUE
2602364419	1890	112	574	393	0.555	520.3	0	0	COG5519: new_system		pfam06048: DUF927	Uncharcterized protein, DUF927 family	TRUE
2627725163	299	14	131	68	0.412	109.7	3.58216e-09	6.92012e-07				hypothetical protein	FALSE
2563782115	13	6	12	10	0.8	170.8	1.74733e-06	0.000240319				hypothetical protein	FALSE
2637841550	182	19	63	43	0.837	105	0	0	COG5606: TA		pfam13744: HTH_37	Predicted DNA-binding protein, contains XRE-type HTH domain	TRUE
2730019866	86	24	74	53	0.698	315.6	8.10463e-14	2.22893e-11			pfam13638: PIN_4	hypothetical protein	FALSE
2684196990	78	11	38	30	0.5	280.5	2.28227e-09	4.493e-07				hypothetical protein	FALSE
2682586125	120	39	114	35	1	502.8	0	0	pfam02463: Lamassu, LmuB RecN ATPase		pfam02463: SMC_N	RecF/RecN/SMC N terminal domain-containing protein	TRUE
2733969339	102	5	70	62	0.613	178.3	0	0			pfam06127: DUF962	Uncharacterized membrane protein YGL010W	FALSE
2647721864	97	5	55	42	0.595	151.6	2.09921e-12	5.29927e-10				hypothetical protein	FALSE
2732914865	19	6	17	11	0.545	88.6	0.000340235	0.0280927			pfam01381: HTH_3	Helix-turn-helix	FALSE
2743568512	86	6	40	36	0.556	243.3	2.0399e-11	4.78263e-09				hypothetical protein	FALSE
2617188296	169	79	147	88	0.705	101.3	0	0	pfam14076: TA		pfam14076: DUF4258	hypothetical protein	TRUE
2640580568	98	11	61	37	0.622	250.2	3.40838e-14	9.59676e-12				hypothetical protein	FALSE
2640936757	20	4	17	11	0.636	63.8	4.00585e-06	0.000518179				hypothetical protein	FALSE
2602509372	50	24	45	32	0.781	567.4	5.10703e-15	1.50245e-12				hypothetical protein	FALSE
2715009452	45	4	29	20	0.65	148.1	3.85276e-09	7.41838e-07			pfam07681: DoxX	putative oxidoreductase	FALSE
2677763710	191	7	115	78	1	216.4	0	0	pfam09711: CRISPR type II, Csn2		pfam09711: Cas_Csn2	CRISPR type II-A/NMEMI-associated protein Csn2	TRUE
2686365817	12	4	12	11	0.545	76.1	2.05929e-05	0.0023169				hypothetical protein	FALSE
2719539433	21	11	19	10	0.7	267.7	2.20327e-05	0.00246306				hypothetical protein	FALSE
2632225948	592	37	130	37	0.486	237.2	6.67444e-09	1.25237e-06			pfam00665: rve	hypothetical protein	FALSE
2686913080	17	5	16	15	0.533	114.2	6.82642e-05	0.00683544				hypothetical protein	FALSE
2513706123	49	11	35	33	0.576	157.8	1.58423e-10	3.45573e-08			pfam08774: VRR_NUC	hypothetical protein	FALSE
2746366694	257	38	211	198	1	294	0	0				hypothetical protein	FALSE
2714951994	173	15	128	104	0.49	690.9	0	0			pfam06986: TraN	conjugal transfer mating pair stabilization protein TraN	FALSE
2741381260	179	33	104	52	0.865	75.8	2.35589e-13	6.31076e-11	COG1598: TA, toxin HicB		COG1598: Predicted nuclease of the RNAse H fold, HicB family	hypothetical protein	TRUE
2711300660	24	13	19	13	0.538	895.6	0.000136687	0.0126544	pfam13289: Thoeris, ThsA Sir2		pfam00931: NB-ARC	NB-ARC domain-containing protein	TRUE
2654177447	30	11	21	10	0.8	481	7.82314e-07	0.000113562			pfam00899: ThiF	ThiF family protein	FALSE
2633129410	67	14	30	13	0.538	156.4	0.000170327	0.015341				hypothetical protein	FALSE
2733409396	238	42	181	133	0.654	143.2	0	0				hypothetical protein	FALSE
2671055276	19	6	15	12	1	89.2	1.15394e-10	2.54793e-08	pfam07704: TA		pfam07704: PSK_trans_fac	Rv0623-like transcription factor	TRUE
2655719624	194	52	146	50	0.62	123.6	1.93899e-08	3.46403e-06			pfam13655: RVT_N	N-terminal domain of reverse transcriptase	FALSE
2731190961	217	50	150	95	1	593.4	0	0				CRISPR-associated protein Csh1	FALSE
2705561815	32	8	16	14	0.929	75.8	1.81613e-10	3.94356e-08			pfam16256: DUF4911	protein of unknown function (DUF4911)	FALSE
2696135205	657	23	210	82	0.61	217.5	0	0			pfam06952: PsiA	PsiA protein	FALSE
2645103124	50	8	28	25	0.92	81.6	0	0	pfam07704: TA		pfam07704: PSK_trans_fac	hypothetical protein	TRUE
2711261426	74	48	66	42	0.548	398.1	2.44692e-11	5.70749e-09				hypothetical protein	FALSE
2752433510	49	22	45	29	1	218.7	0	0	pfam09485: CRISPR type IE, Cse2		pfam09485: CRISPR_Cse2	CRISPR system Cascade subunit CasB	TRUE
2700910841	58	9	41	18	0.833	148.8	1.1593e-10	2.55902e-08				hypothetical protein	FALSE
2676067718	35	13	22	11	0.545	91.1	0.000572093	0.0439904			pfam00005: ABC_tran	hypothetical protein	FALSE
2739057455	46	19	41	32	0.656	167.9	7.34968e-13	1.90862e-10			pfam16473: DUF5051	protein of unknown function (DUF5051)	FALSE
2607210270	94	22	41	21	0.476	91.6	6.73248e-05	0.00675189			pfam01381: HTH_3	DNA-binding transcriptional regulator, XRE-family HTH domain	FALSE
2721705322	28	14	22	15	0.6	330.9	2.46496e-07	3.84234e-05				hypothetical protein	FALSE
2709119751	20	10	17	11	0.727	144.7	1.42301e-05	0.00165621	pfam01909: TA, toxin nucleotidyltransferase		pfam01909: NTP_transf_2	Nucleotidyltransferase domain-containing protein	TRUE
2671255692	33	16	29	18	0.5	293	6.55953e-05	0.00660048				hypothetical protein	FALSE
2745786041	200	15	46	29	0.655	444.1	2.60014e-13	6.94617e-11			pfam00665: rve	Transposase	FALSE
2512899058	27	16	25	18	0.667	215.9	5.227e-06	0.000662639				hypothetical protein	FALSE
2505768653	67	32	61	43	0.977	408.5	0	0	pfam03787: CRISPR type III, Csm6		pfam03787: RAMPs	CRISPR-associated protein Csx10	TRUE
2504824771	33	6	21	13	0.538	429.3	0.000336832	0.0278506			pfam13004: BACON	hypothetical protein	FALSE
2695059787	218	36	188	150	0.46	176	0	0				hypothetical protein	FALSE
2707527257	83	19	78	20	1	490.2	0	0	pfam02463: Lamassu, LmuB RecN ATPase		pfam02463: SMC_N	RecF/RecN/SMC N terminal domain-containing protein	TRUE
2557374050	28	8	20	11	0.727	84.2	6.38111e-06	0.000796724				hypothetical protein	FALSE
2523264360	16	11	15	11	1	271	9.34764e-10	1.90606e-07				hypothetical protein	FALSE
2655425029	120	33	94	48	0.479	135.3	1.74803e-09	3.47831e-07				hypothetical protein	FALSE
2585521005	59	20	54	48	1	163.9	0	0				hypothetical protein	FALSE
2632829360	51	30	41	30	0.667	444.3	3.8367e-10	8.10378e-08	pfam10117: RM type IV, McrBC methytlase		pfam10117: McrBC	5-methylcytosine-specific restriction enzyme subunit McrC	TRUE
2683413046	470	27	106	57	0.596	260.7	0	0			pfam00929: RNase_T	DNA polymerase III, epsilon subunit	FALSE
2557373098	39	13	36	22	0.455	411.2	1.35636e-05	0.001585	pfam13676: Thoeris, ThsB TIR		pfam13676: TIR_2	TIR domain-containing protein	TRUE
2656869759	2025	82	472	400	0.41	137.9	0	0			COG0346: Catechol 2,3-dioxygenase or other lactoylglutathione lyase family enzyme	Catechol 2,3-dioxygenase	FALSE
2619968752	61	27	45	30	0.7	136.9	4.9738e-14	1.38606e-11				hypothetical protein	FALSE
2582802312	53	20	51	16	0.5	420.3	0.000433201	0.0346339	pfam13361: DISARM-associated, Gabija		pfam13361: UvrD_C	UvrD-like helicase C-terminal domain-containing protein	TRUE
646855532	176	40	91	31	0.871	280.4	1.55431e-15	4.69405e-13	pfam07669: RM type II, R subunit		pfam07669: Eco57I	hypothetical protein	TRUE
2722029318	174	33	137	63	0.81	62.7	0	0				hypothetical protein	FALSE
2707290532	91	9	56	49	0.816	117.3	0	0				hypothetical protein	FALSE
2557388916	314	43	149	97	0.495	685.5	0	0			pfam03432: Relaxase	Relaxase/Mobilisation nuclease domain-containing protein	FALSE
2574310648	53	5	32	26	0.423	170.1	0.000342501	0.0282562				hypothetical protein	FALSE
2600502905	19	10	17	15	0.533	175.4	0.000194033	0.0172141				hypothetical protein	FALSE
2734702962	665	146	290	198	1	734	0	0	pfam02384: RM, methylase		pfam02384: N6_Mtase	type I restriction enzyme M protein	TRUE
2645898403	31	7	15	12	0.5	337.9	0.000543147	0.0420609				hypothetical protein	FALSE
2734902711	199	75	167	106	0.604	745.1	0	0			pfam13086: AAA_11	AAA domain-containing protein	FALSE
2595573769	109	24	64	42	0.452	80.6	2.88203e-05	0.00314437				hypothetical protein	FALSE
2661547725	205	6	70	22	0.455	86.6	2.57817e-05	0.00284316			pfam01594: UPF0118	hypothetical protein	FALSE
2515976505	79	7	30	19	0.474	269	1.47895e-05	0.00171484			pfam13088: BNR_2	hypothetical protein	FALSE
2600512682	860	17	141	77	0.455	307.6	4.88498e-15	1.4387e-12			pfam10671: TcpQ	Toxin co-regulated pilus biosynthesis protein Q	FALSE
2644904488	19	11	15	12	0.667	96.1	4.1191e-06	0.000532107				hypothetical protein	FALSE
2666762254	42	12	34	25	0.76	766.8	7.87717e-11	1.76206e-08				hypothetical protein	FALSE
2600892528	62	6	25	19	0.684	71.1	2.63579e-06	0.00035161				hypothetical protein	FALSE
2709804054	288	68	190	134	0.478	69.6	7.84817e-07	0.000113897				hypothetical protein	FALSE
2714170766	79	29	67	22	1	275.9	0	0	pfam13659: BREX PglX methylase; DISARM DrmI methylase	BREX type1, PglX	pfam13659: Methyltransf_26	hypothetical protein	TRUE
2685141074	73	27	66	47	0.809	151.6	0	0	COG1848: TA, toxin PIN domain		COG1848: Predicted nucleic acid-binding protein, contains PIN domain	Predicted nucleic acid-binding protein, contains PIN domain	TRUE
2652884091	352	27	105	85	0.529	120.2	0	0				hypothetical protein	FALSE
2654221696	816	13	50	36	0.472	174.9	1.02481e-08	1.88339e-06			pfam12915: DUF3833	Protein of unknown function (DUF3833)	FALSE
2621228804	55	19	37	24	0.708	318.9	3.00276e-10	6.40317e-08				hypothetical protein	FALSE
2574432558	43	8	28	18	0.444	225.7	7.0974e-05	0.00707469				hypothetical protein	FALSE
2670094265	186	24	103	65	0.538	174.7	4.25215e-14	1.19056e-11			pfam00782: DSPc	Protein-tyrosine phosphatase	FALSE
2515692135	683	101	349	244	1	264.9	0	0	COG4849: Abi, AbiEii toxin of type VI TA		COG4849: Uncharacterized protein conserved in bacteria	Predicted nucleotidyltransferase	TRUE
2741380796	1607	18	114	52	0.577	129.6	4.55087e-06	0.000582945	pfam01850: TA, toxin PIN domain		pfam01850: PIN	hypothetical protein	TRUE
2609507742	34	9	24	19	0.684	83.9	1.1304e-07	1.84112e-05				hypothetical protein	FALSE
2709665645	675	113	494	293	0.42	100.5	0	0				hypothetical protein	FALSE
2727401153	30	4	24	16	0.625	133	1.65432e-07	2.63609e-05			pfam05713: MobC	mobilisation protein (MobC)	FALSE
2729057177	29	12	22	13	0.538	151.3	0.000216055	0.0189238			pfam10979: DUF2786	hypothetical protein	FALSE
2507447419	22	9	13	10	0.9	76.5	0.000659198	0.0497177				hypothetical protein	FALSE
2574224021	57	10	31	26	0.615	108.3	3.4212e-10	7.2552e-08				hypothetical protein	FALSE
2654561792	76	38	67	39	1	218.4	0	0	pfam09711: CRISPR type II, Csn2		pfam09711: Cas_Csn2	CRISPR type II-A/NMEMI-associated protein Csn2	TRUE
2661106660	122	38	115	70	0.686	326.2	0	0			pfam07728: AAA_5	MoxR-like ATPase	FALSE
2753029157	19	11	17	16	0.688	281.6	1.68754e-07	2.68686e-05				hypothetical protein	FALSE
2730917059	24	16	20	10	0.9	160.7	8.85788e-05	0.00861217			pfam14103: DUF4276	hypothetical protein	FALSE
2726870881	301	11	72	53	0.792	280.8	0	0				hypothetical protein	FALSE
2502434623	29	6	23	14	1	268.3	1.88738e-15	5.6802e-13				hypothetical protein	FALSE
2722052184	28	4	24	15	0.8	295.2	7.85316e-09	1.46278e-06			pfam00293: NUDIX	mutator mutT protein	FALSE
2624339155	288	95	182	130	0.615	164.2	0	0				hypothetical protein	FALSE
2537561179	31	5	26	19	0.474	443.9	0.000659565	0.0497428			pfam01554: MatE	Na+-driven multidrug efflux pump	FALSE
2649389663	140	35	92	62	0.823	92.8	0	0				hypothetical protein	FALSE
2687282659	148	76	124	87	0.966	560.1	0	0			pfam13589: HATPase_c_3	Histidine kinase-, DNA gyrase B-, and HSP90-like ATPase	FALSE
2655777704	1120	76	391	322	0.758	114.8	0	0			pfam01381: HTH_3	Helix-turn-helix	FALSE
2509430844	23	8	16	13	0.615	195.8	5.02351e-05	0.00520165				hypothetical protein	FALSE
2724211483	26	9	24	17	0.412	228.4	0.000197675	0.0174958				hypothetical protein	FALSE
2734965119	851	125	442	383	0.849	112.5	0	0			COG0640: DNA-binding transcriptional regulator, ArsR family	DNA-binding transcriptional regulator, ArsR family	FALSE
2722105989	89	29	62	39	0.846	103.4	0	0	COG3093: TA, antitoxin		COG3093: Plasmid maintenance system antidote protein VapI, contains XRE-type HTH domain	addiction module antidote protein, HigA family	TRUE
2731416036	66	29	53	29	1	602.9	0	0	pfam01420: RM type I, S subunit		pfam01420: Methylase_S	Restriction endonuclease S subunit	TRUE
2642625381	70	18	45	33	0.667	191.6	1.35891e-13	3.6923e-11			pfam14455: Metal_CEHH	Predicted metal binding domain-containing protein	FALSE
2634639686	426	137	283	200	1	1179.7	0	0		BREX type1, BrxA; BREX type1, BrxC; BREX type6, PglCY		hypothetical protein	TRUE
2694017799	73	37	60	44	0.591	495.8	1.44773e-13	3.92713e-11				hypothetical protein	FALSE
2501713876	83	27	69	31	0.613	98.2	1.5381e-10	3.35857e-08			pfam13751: DDE_Tnp_1_6	Transposase DDE domain-containing protein	FALSE
2557001967	32	8	32	27	0.444	409.1	0.000367951	0.0300857			pfam03743: TrbI	type IV secretion system protein VirB10	FALSE
2600496821	625	32	136	100	0.95	71.8	0	0				hypothetical protein	FALSE
2508729533	19	8	17	13	0.538	272.7	4.42645e-05	0.00464257				hypothetical protein	FALSE
2515842871	89	30	82	61	0.656	297	6.32827e-15	1.85362e-12			pfam03432: Relaxase	Relaxase/Mobilisation nuclease domain-containing protein	FALSE
2746489967	88	40	65	42	0.714	516.7	3.44169e-15	1.02238e-12			pfam02086: MethyltransfD12	DNA adenine methylase	FALSE
2652068390	18	9	14	12	0.833	65.9	3.35711e-07	5.13824e-05	pfam05016: TA, toxin		pfam05016: ParE_toxin	hypothetical protein	TRUE
2522228430	200	42	140	111	0.414	173.8	0	0			pfam01381: HTH_3	Helix-turn-helix	FALSE
2626624648	49	25	41	27	0.556	283.6	3.12935e-08	5.45329e-06				hypothetical protein	FALSE
2634842041	42	17	26	12	0.583	93.1	6.08978e-05	0.00617877				hypothetical protein	FALSE
2688333302	1699	218	776	512	0.982	85.6	0	0	pfam05015: TA, toxin		pfam05015: Plasmid_killer	proteic killer suppression protein	TRUE
2652992269	178	58	126	83	1	522.8	0	0				hypothetical protein	FALSE
2509424668	49	26	38	28	0.607	186.4	0.000404993	0.0326754	pfam01850: TA, toxin PIN domain		pfam01850: PIN	hypothetical protein	TRUE
2731257353	20	13	19	14	0.5	266	0.00017631	0.0158115				hypothetical protein	FALSE
2508510255	50	27	45	30	0.533	195.6	2.66378e-08	4.67889e-06				hypothetical protein	FALSE
2620688212	105	29	54	45	0.822	180.1	0	0				hypothetical protein	FALSE
2506862114	187	68	143	107	0.841	81.1	0	0				hypothetical protein	FALSE
2664234468	16	10	16	13	0.615	121.2	0.000361666	0.0296439				hypothetical protein	FALSE
2631350665	34	14	29	23	0.609	322.1	5.60293e-09	1.05999e-06			pfam01541: GIY-YIG	hypothetical protein	FALSE
2653829914	13	11	13	13	1	302.2	3.3995e-12	8.44907e-10				hypothetical protein	FALSE
2617188733	92	25	63	40	0.425	255.7	0.000113423	0.010719			pfam08861: DUF1828	protein of unknown function DUF1828	FALSE
2597780925	86	41	69	51	0.471	361.7	5.37293e-10	1.12046e-07			pfam00589: Phage_integrase	Phage integrase family protein	FALSE
2682559211	192	55	133	84	0.976	85.2	0	0	pfam02604: TA, antitoxin		pfam02604: PhdYeFM_antitox	hypothetical protein	TRUE
2645018870	34	12	24	20	0.55	228.8	2.19087e-07	3.43537e-05				hypothetical protein	FALSE
2724822530	67	28	42	29	1	150	0	0	pfam09217: RM type II, R subunit N-terminal		pfam09217: EcoRII-N	Restriction endonuclease EcoRII, N-terminal	TRUE
2585121483	31	12	21	17	0.647	70.4	1.31191e-07	2.11994e-05				hypothetical protein	FALSE
2513974828	25	19	22	17	0.706	291	2.0348e-09	4.02377e-07				hypothetical protein	FALSE
2529393903	115	29	80	31	0.71	204.8	5.44009e-14	1.51173e-11			pfam01555: N6_N4_Mtase	DNA modification methylase	FALSE
2618073377	33	18	28	22	1	78.3	0	0				hypothetical protein	FALSE
2731874082	49	14	47	30	0.567	278.6	1.06023e-08	1.94473e-06			pfam03432: Relaxase	Relaxase/Mobilisation nuclease domain-containing protein	FALSE
2574497309	159	67	109	69	0.507	374.7	3.08642e-14	8.71095e-12			pfam04326: AlbA_2	Putative DNA-binding domain-containing protein	FALSE
2731367193	37	19	35	17	0.529	1233.6	8.74763e-06	0.00106208			pfam05729: NACHT	hypothetical protein	FALSE
2651658870	187	18	30	21	0.714	127.9	3.09655e-09	6.02191e-07	pfam13657: TA, toxin HipA N-terminal		pfam13657: Couple_hipA	hypothetical protein	TRUE
2506970616	35	15	31	24	0.417	596.5	8.88814e-05	0.00863832				hypothetical protein	FALSE
2516859519	84	31	52	37	0.919	91.6	7.61613e-14	2.09829e-11				hypothetical protein	FALSE
2563823019	15	5	11	11	0.636	270.5	7.91105e-06	0.000969295				hypothetical protein	FALSE
2505784673	24	21	21	14	1	524.3	5.99989e-09	1.13205e-06				CRISPR type MYXAN-associated protein Cmx8	FALSE
2598977837	2206	39	272	183	0.628	100.6	0	0			pfam06124: DUF960	protein of unknown function (DUF960)	FALSE
2718334857	560	73	316	168	0.595	249.5	0	0			pfam01555: N6_N4_Mtase	DNA methylase	FALSE
2732462339	1890	14	109	75	0.653	102.9	0	0			pfam06412: TraD	Conjugal transfer protein TraD	FALSE
2703666409	1472	15	45	30	0.9	81.8	0	0	pfam07362: TA, antitoxin		pfam07362: CcdA	Post-segregation antitoxin (ccd killing mechanism protein) encoded by the F plasmid	TRUE
2666384945	690	9	125	57	0.474	289.7	4.89886e-12	1.2042e-09				hypothetical protein	FALSE
2578257112	222	68	183	153	0.451	99.2	0	0			pfam12728: HTH_17	DNA binding domain-containing protein, excisionase family	FALSE
2525870615	505	79	240	171	0.55	110.3	0	0			pfam01381: HTH_3	Helix-turn-helix domain-containing protein	FALSE
2652847403	23	9	21	17	0.882	92	1.48982e-11	3.53383e-09				hypothetical protein	FALSE
2525479736	47	23	37	29	0.931	179.3	0	0				hypothetical protein	FALSE
2700808512	148	53	119	75	0.987	196.1	0	0		Septu, PtuB		hypothetical protein	TRUE
2721840452	55	21	43	35	0.514	248.4	1.70735e-08	3.06706e-06				hypothetical protein	FALSE
2703460742	90	6	89	22	0.636	1128.9	4.39691e-06	0.000564911			pfam00109: ketoacyl-synt	fatty acid synthase	FALSE
2745311192	601	34	195	136	0.551	539.4	0	0				hypothetical protein	FALSE
2739011756	175	25	42	21	0.81	340.3	1.18926e-11	2.84601e-09			pfam00145: DNA_methylase	DNA (cytosine-5)-methyltransferase 1	FALSE
2620844201	245	14	42	36	0.444	75.1	2.11493e-07	3.32335e-05			COG3311: Predicted DNA-binding transcriptional regulator AlpA	transcriptional regulator, AlpA family	FALSE
2677984429	226	9	38	27	0.444	241.8	0.000497037	0.0390059			pfam13988: DUF4225	Protein of unknown function (DUF4225)	FALSE
2643558658	161	52	109	74	1	404.6	0	0	pfam01420: RM type I, S subunit		pfam01420: Methylase_S	type I restriction enzyme, S subunit	TRUE
2641917496	21	11	14	11	1	142.9	4.64024e-11	1.05693e-08				hypothetical protein	FALSE
2718440476	38	5	34	20	0.85	80.3	2.06257e-12	5.209e-10			pfam01402: RHH_1	Ribbon-helix-helix protein, copG family	FALSE
2662007792	781	97	430	242	0.421	248.1	0	0			pfam00589: Phage_integrase	Integrase	FALSE
2633665661	213	66	127	88	0.716	499.8	0	0				hypothetical protein	FALSE
2506612123	131	43	94	44	0.455	401	2.20899e-05	0.00246908			pfam00589: Phage_integrase	Site-specific recombinase XerD	FALSE
2638640525	65	14	29	11	0.545	179.3	0.000626934	0.0475852				hypothetical protein	FALSE
2698870303	110	12	27	22	0.591	102.8	2.23274e-08	3.95514e-06				hypothetical protein	FALSE
2738693244	626	80	282	182	0.451	210.8	0	0	pfam02384: RM, methylase		pfam02384: N6_Mtase	N-6 DNA Methylase	TRUE
2683543443	146	33	108	46	0.413	187.5	1.01721e-09	2.06706e-07			pfam16576: HlyD_D23	RND family efflux transporter, MFP subunit	FALSE
2647309071	39	7	23	15	0.6	243.2	7.15215e-06	0.00088389			pfam06067: DUF932	protein of unknown function (DUF932)	FALSE
2706524338	647	57	421	279	0.559	301	0	0			pfam11726: DUF3296	Protein of unknown function (DUF3296)	FALSE
2722024246	3762	425	2257	1534	0.444	389.3	0	0	COG3177: TA, toxin		pfam02661: Fic	Fic family protein	TRUE
2649848192	92	4	17	16	0.688	58.9	2.87456e-05	0.00313715				hypothetical protein	FALSE
2627408942	410	99	280	155	0.935	102.3	0	0	COG2361: TA		pfam01934: DUF86	Uncharacterized conserved protein, contains HEPN domain	TRUE
2706040332	55	25	40	26	0.577	91.1	5.92858e-09	1.11945e-06				hypothetical protein	FALSE
2585297147	30	14	30	12	0.917	629.3	3.96451e-10	8.3624e-08				hypothetical protein	FALSE
2734723148	198	23	73	50	0.44	151.5	6.87023e-08	1.15013e-05				hypothetical protein	FALSE
2742025028	1058	18	88	59	0.424	112	1.30955e-10	2.87649e-08			pfam03526: Microcin	Colicin E1 (microcin) immunity protein	FALSE
2562591785	14	7	14	12	0.583	425.4	7.1181e-06	0.000879976				hypothetical protein	FALSE
2724069673	187	71	160	106	0.717	135.2	0	0			pfam05713: MobC	hypothetical protein	FALSE
2508739427	30	7	14	10	1	137	8.89412e-08	1.46818e-05	pfam01909: TA, toxin nucleotidyltransferase		pfam01909: NTP_transf_2	Predicted nucleotidyltransferase	TRUE
2509807638	80	29	60	53	0.547	166.3	0.000424886	0.0340612				hypothetical protein	FALSE
2671487105	52	36	42	34	0.676	613.4	1.11022e-15	3.37598e-13				hypothetical protein	FALSE
2507330634	17	6	13	12	1	219.4	1.33242e-06	0.000186604				hypothetical protein	FALSE
2639700032	38	20	31	23	1	372.9	4.49307e-12	1.10851e-09	pfam09651: CRISPR, CARF domain		pfam09651: Cas_APE2256	CRISPR-associated protein, APE2256 family	TRUE
2602480966	174	18	100	66	0.439	288.5	5.46661e-09	1.03553e-06			pfam12728: HTH_17	DNA binding domain-containing protein, excisionase family	FALSE
2597450040	52	27	39	25	0.72	233.7	3.95461e-13	1.04457e-10			pfam13649: Methyltransf_25	hypothetical protein	FALSE
2665321096	54	16	46	24	0.417	311.6	3.45338e-05	0.0037081	pfam13304: Septu, PtuA		pfam13476: AAA_23	AAA domain-containing protein	TRUE
2732450315	37	21	36	20	0.45	432.1	5.91655e-05	0.00602098				hypothetical protein	FALSE
2722305939	87	22	53	38	0.579	123.7	8.45018e-10	1.72843e-07			pfam01381: HTH_3	Transcriptional regulator, contains XRE-family HTH domain	FALSE
2739311293	350	59	193	145	0.697	127	0	0	COG5499: TA, antitoxin		COG5499: Antitoxin component HigA of the HigAB toxin-antitoxin module, contains an N-terminal HTH domain	HTH-type transcriptional regulator / antitoxin HigA	TRUE
2694902063	21	15	18	11	0.636	320.2	0.000194338	0.0172379	pfam13245: Gabija, GajB		pfam13245: AAA_19	DNA helicase-2 / ATP-dependent DNA helicase PcrA	TRUE
2752953605	101	29	71	38	0.421	294.9	9.27641e-07	0.000133058			pfam08867: FRG	FRG domain-containing protein	FALSE
2563807097	81	18	60	12	0.75	262.6	0.00050675	0.039665			pfam13808: DDE_Tnp_1_assoc	hypothetical protein	FALSE
2641544751	58	7	33	32	1	738.9	0	0			pfam13625: Helicase_C_3	Helicase conserved C-terminal domain-containing protein	FALSE
2640397492	253	83	178	123	0.593	385.9	0	0			pfam00753: Lactamase_B	hypothetical protein	FALSE
2562015183	116	9	58	52	1	75.1	0	0				hypothetical protein	FALSE
2676542978	64	15	53	38	0.605	88.7	1.76782e-09	3.51532e-07			pfam09035: Tn916-Xis	transposon Tn916 excisionase	FALSE
2603645768	1369	21	201	134	0.567	103	0	0			pfam08845: SymE_toxin	toxic protein SymE	FALSE
2628198302	14	9	12	11	0.909	310.2	0.000575545	0.0442114				hypothetical protein	FALSE
2631919968	33	18	27	22	0.591	466.4	3.21224e-08	5.5885e-06				hypothetical protein	FALSE
2598971610	34	19	28	14	0.643	223.3	6.07885e-07	8.96584e-05				hypothetical protein	FALSE
2683530893	1581	44	155	122	0.738	94.4	0	0			pfam01381: HTH_3	Helix-turn-helix	FALSE
2633548067	605	99	352	234	0.872	105.6	0	0	pfam05016: TA, toxin		pfam05016: ParE_toxin	toxin ParE1/3/4	TRUE
2652266201	59	24	41	28	0.429	257.6	2.04949e-05	0.00230692			pfam05014: Nuc_deoxyrib_tr	hypothetical protein	FALSE
2529080864	32	4	19	17	0.588	126.9	4.13083e-05	0.00435972				hypothetical protein	FALSE
2753796349	145	19	81	68	0.735	293.4	0	0			pfam14015: DUF4231	Protein of unknown function (DUF4231)	FALSE
2697071232	316	42	161	58	0.569	510.8	0	0			pfam00384: Molybdopterin	formate dehydrogenase major subunit	FALSE
2667657828	193	18	66	50	0.48	89.1	1.01064e-11	2.42995e-09			pfam00577: Usher	hypothetical protein	FALSE
2633290945	74	18	41	28	0.75	100	1.53481e-10	3.35187e-08	pfam01909: TA, toxin nucleotidyltransferase		pfam01909: NTP_transf_2	hypothetical protein	TRUE
2716596610	26	4	17	14	0.643	491.8	5.95782e-07	8.80005e-05			pfam13424: TPR_12	Tetratricopeptide repeat-containing protein	FALSE
2518125773	431	5	182	92	0.457	479.8	0	0				hypothetical protein	FALSE
2633760105	16	13	16	14	0.429	418.6	0.000391476	0.0317256				hypothetical protein	FALSE
2517478840	52	16	45	18	0.778	442	8.78632e-10	1.79557e-07	pfam08843: new_Abi		pfam08843: AbiEii	Predicted nucleotidyltransferase component of viral defense system	TRUE
2733418102	76	5	62	46	0.891	278.5	0	0				hypothetical protein	FALSE
2739436607	158	41	131	110	0.9	674.7	0	0			pfam01381: HTH_3	hypothetical protein	FALSE
2607213257	68	40	60	44	0.523	237.8	1.76359e-09	3.50714e-07				hypothetical protein	FALSE
2714064516	27	13	24	21	0.714	294.9	2.81664e-13	7.50825e-11				hypothetical protein	FALSE
2648284592	1265	162	512	338	0.621	461.6	0	0	COG3593: Gabija, GajA		COG3593: Predicted ATP-dependent endonuclease of the OLD family, contains P-loop ATPase and TOPRIM domains	Predicted ATP-dependent endonuclease of the OLD family, contains P-loop ATPase and TOPRIM domains	TRUE
2634932349	480	100	229	166	0.952	221.2	0	0				hypothetical protein	FALSE
2624841667	549	111	339	183	0.891	72.8	0	0	pfam14384: TA, antitoxin		pfam14384: BrnA_antitoxin	BrnA antitoxin of type II toxin-antitoxin system	TRUE
2647079913	221	35	121	61	0.836	538.9	0	0			pfam00176: SNF2_N	Helicase conserved C-terminal domain-containing protein	FALSE
2709489144	25	9	21	12	0.75	160.3	4.72447e-07	7.07726e-05			pfam14452: Multi_ubiq	Multiubiquitin	FALSE
2692745425	1225	180	1011	715	0.987	1227.9	0	0		Wadjet type II, JetC	pfam13558: SbcCD_C	TIGR02680 family protein	TRUE
2509595113	716	137	534	370	0.759	128.1	0	0	COG4374: TA, toxin PIN domain		COG4374: PIN domain nuclease, a component of toxin-antitoxin system (PIN domain)	PIN domain nuclease, a component of toxin-antitoxin system (PIN domain)	TRUE
2631248660	29	9	23	22	0.955	96.3	0	0	pfam05534: TA		pfam05534: HicB	HicB family protein	TRUE
2673636742	476	15	40	11	0.636	76.7	4.25985e-05	0.00448166			pfam11809: DUF3330	protein of unknown function (DUF3330)	FALSE
2599741613	59	11	45	29	0.931	79.2	0	0	pfam02604: TA, antitoxin		COG4118: Antitoxin component of toxin-antitoxin stability system, DNA-binding transcriptional repressor	hypothetical protein	TRUE
2683443518	289	5	232	180	0.922	207.3	0	0				hypothetical protein	FALSE
2518432307	138	49	98	65	0.738	194.2	0	0			pfam04542: Sigma70_r2	RNA polymerase sigma-70 factor, ECF subfamily	FALSE
2582899292	82	41	78	53	1	274.3	0	0	COG4849: Abi, AbiEii toxin of type VI TA		COG4849: Uncharacterized protein conserved in bacteria	Predicted nucleotidyltransferase	TRUE
2517499857	20	13	15	11	0.727	221.3	3.05079e-07	4.69491e-05			pfam00313: CSD	hypothetical protein	FALSE
2629185785	33	20	32	27	0.407	484.2	1.95154e-05	0.00220692			pfam00078: RVT_1	Reverse transcriptase (RNA-dependent DNA polymerase)	FALSE
2265051347	20	13	20	13	0.769	147.8	1.69028e-07	2.69093e-05	pfam13391: RM, HNH endonuclease		pfam13391: HNH_2	hypothetical protein	TRUE
2707318440	43	14	36	15	0.467	270.3	0.000407011	0.0328123			COG3843: Type IV secretory pathway, VirD2 components (relaxase)	Type IV secretory pathway, VirD2 components (relaxase)	FALSE
2684880022	202	45	130	80	0.475	188.4	2.83107e-13	7.54536e-11			pfam09669: Phage_pRha	Phage regulatory protein Rha	FALSE
2685091446	56	17	30	22	0.727	374.3	2.02639e-10	4.38179e-08			pfam08357: SEFIR	SEFIR domain-containing protein	FALSE
2683597979	827	134	407	287	0.721	151.2	0	0	pfam11663: TA, toxin		pfam11663: Toxin_YhaV	toxin YhaV	TRUE
2643567561	3198	262	1441	1137	0.443	204.5	0	0			pfam13489: Methyltransf_23	Methyltransferase domain-containing protein	FALSE
2678934001	17	8	12	10	0.7	341.9	1.59834e-05	0.00184028				hypothetical protein	FALSE
2686826765	55	17	36	21	0.524	201.8	3.27851e-06	0.000430762			pfam13276: HTH_21	Transposase and inactivated derivatives	FALSE
2713043264	579	119	460	293	0.962	158.4	0	0	COG2405: TA, PIN domain toxin		COG2405: Predicted nucleic acid-binding protein, contains PIN domain	Predicted nucleic acid-binding protein, contains PIN domain	TRUE
2714034709	116	8	50	44	0.591	72.6	4.58711e-12	1.13057e-09				hypothetical protein	FALSE
2695025115	24	13	22	11	0.636	346.6	9.98605e-05	0.0095756				hypothetical protein	FALSE
2698058225	244	31	109	53	0.792	652.6	0	0	pfam04851: RM type III, R subunit		pfam04851: ResIII	Helicase conserved C-terminal domain-containing protein	TRUE
2723495774	199	38	183	166	0.596	262.2	0	0				hypothetical protein	FALSE
2520647699	124	22	30	16	0.625	84.1	1.01393e-05	0.0012148				hypothetical protein	FALSE
2540899487	110	33	60	50	0.6	108.5	0	0				hypothetical protein	FALSE
2640307206	42	24	33	22	0.5	290.7	6.64092e-06	0.000825991				hypothetical protein	FALSE
2752284562	277	28	119	47	0.511	464.7	6.32272e-12	1.54356e-09			pfam03050: DDE_Tnp_IS66	Transposase	FALSE
2731290656	82	6	41	26	0.462	107.1	6.02694e-05	0.0061211	COG3093: TA, antitoxin		pfam01381: HTH_3	addiction module antidote protein, HigA family	TRUE
2597047528	108	23	75	29	0.724	72.5	3.08647e-05	0.00334627	COG1598: TA, toxin HicB		COG1598: Predicted nuclease of the RNAse H fold, HicB family	Predicted nuclease of the RNAse H fold, HicB family	TRUE
2507450027	67	23	41	32	0.812	73.7	3.04664e-06	0.00040237				hypothetical protein	FALSE
2662214310	133	39	55	41	0.585	215.6	8.89988e-11	1.98259e-08				hypothetical protein	FALSE
2728617869	290	18	87	68	0.721	249.1	0	0			pfam13479: AAA_24	AAA domain-containing protein	FALSE
2653079907	71	29	44	25	0.92	69.6	1.11022e-16	3.5268e-14	pfam02604: TA, antitoxin		pfam02604: PhdYeFM_antitox	antitoxin YefM	TRUE
2690714783	171	38	135	110	0.845	94.4	0	0			pfam01402: RHH_1	hypothetical protein	FALSE
2593260875	192	35	134	113	0.416	140.6	8.21565e-14	2.25904e-11			pfam14208: DUF4320	protein of unknown function (DUF4320)	FALSE
2674955650	34	8	23	11	1	131.7	3.42722e-09	6.63661e-07				hypothetical protein	FALSE
2506730863	24	8	20	19	0.579	136.6	1.57651e-06	0.000218246				hypothetical protein	FALSE
2571068359	14	8	13	11	0.727	329.8	3.14259e-05	0.00340305				hypothetical protein	FALSE
2726785678	99	24	41	23	0.652	318.2	2.38153e-08	4.20635e-06				hypothetical protein	FALSE
2524613750	37	14	28	26	0.731	93.7	1.63056e-09	3.25288e-07	COG3609: TA, antitoxin		COG3609: Transcriptional regulator, contains Arc/MetJ-type RHH (ribbon-helix-helix) DNA-binding domain	antitoxin ParD1/3/4	TRUE
2610519034	55	18	54	28	0.893	290	0	0	pfam13361: DISARM-associated, Gabija		pfam04257: Exonuc_V_gamma	hypothetical protein	TRUE
2624905943	2694	70	269	223	0.417	120.4	0	0			pfam11190: DUF2976	integrating conjugative element membrane protein, PFL_4702 family	FALSE
2624525813	42	7	30	20	0.6	288.2	9.33197e-07	0.000133797			pfam06527: TniQ	TniQ protein	FALSE
2731235885	150	26	39	29	0.621	159.5	3.01483e-11	6.98152e-09			COG3153: Predicted N-acetyltransferase YhbS	putative acetyltransferase	FALSE
2619192587	131	20	46	25	1	76.1	2.08722e-14	5.94933e-12				hypothetical protein	FALSE
2507480947	14	10	14	13	0.923	393.1	7.39059e-05	0.00733678			pfam00350: Dynamin_N	hypothetical protein	FALSE
2646379988	22	9	16	14	1	377.1	3.33067e-16	1.03973e-13			pfam08867: FRG	FRG domain-containing protein	FALSE
2734647839	51	14	36	20	0.5	253.5	8.02417e-07	0.000116246			pfam01580: FtsK_SpoIIIE	hypothetical protein	FALSE
2712796675	156	40	113	58	0.5	612	4.71319e-09	8.98447e-07	pfam13361: DISARM-associated, Gabija		pfam00580: UvrD-helicase	DNA helicase-2 / ATP-dependent DNA helicase PcrA	TRUE
2650588386	263	10	30	26	1	64.3	0	0	pfam07927: TA, toxin		pfam07927: HicA_toxin	Predicted RNA binding protein YcfA, dsRBD-like fold, HicA-like mRNA interferase family	TRUE
2732436834	61	14	39	23	0.652	162.7	2.52556e-09	4.9535e-07				hypothetical protein	FALSE
2731462379	47	18	43	37	0.865	404.8	0	0				hypothetical protein	FALSE
649899127	32	17	30	22	0.409	255.1	0.000512371	0.0400372			pfam14903: WG_beta_rep	hypothetical protein	FALSE
2737561951	109	4	27	12	0.5	77.4	0.000221338	0.0193293			pfam00565: SNase	hypothetical protein	FALSE
2509826608	225	59	138	86	0.733	247.9	0	0	pfam06114: TA		pfam06114: DUF955	Zn-dependent peptidase ImmA, M78 family	TRUE
2664376891	87	7	41	37	0.405	89.3	6.62049e-07	9.71289e-05				hypothetical protein	FALSE
2724082221	99	27	58	30	0.567	246.9	4.02544e-09	7.73477e-07			pfam03887: YfbU	hypothetical protein	FALSE
2698425922	24	11	16	12	1	75.5	1.17594e-10	2.59477e-08				hypothetical protein	FALSE
2562618327	21	6	16	16	0.562	90.8	2.1183e-07	3.3281e-05				hypothetical protein	FALSE
2619888641	48	18	39	32	0.625	238.2	0.000519046	0.0404892			pfam14460: Prok-E2_D	E2 family protein D	FALSE
2619636236	68	5	23	18	0.556	77.7	1.85644e-06	0.000254321				hypothetical protein	FALSE
2713063593	103	49	84	56	0.625	895.3	0	0	pfam04851: RM type III, R subunit		pfam00271: Helicase_C	Helicase conserved C-terminal domain-containing protein	TRUE
2696900700	64	15	59	27	0.704	274.9	1.11022e-15	3.37598e-13			pfam12805: FUSC-like	integral membrane protein, YccS/YhfK family	FALSE
2683921630	111	8	33	23	0.435	173.4	1.84019e-05	0.00209195				hypothetical protein	FALSE
2712984152	282	56	201	119	0.63	133.9	1.2696e-08	2.31115e-06	COG2402: TA, PIN domain toxin		COG2402: Predicted nucleic acid-binding protein, contains PIN domain	hypothetical protein	TRUE
2647652148	30	10	26	16	0.75	225.2	3.4746e-09	6.72438e-07				hypothetical protein	FALSE
2514885025	201	6	27	21	0.571	125	1.33992e-09	2.69231e-07				hypothetical protein	FALSE
2737669840	46	15	32	13	0.769	134.9	0.000293399	0.024695	pfam01844: Septu PtuB; Zorya type II, ZorE; HNH nuclease		pfam01844: HNH	HNH endonuclease	TRUE
2669308225	220	34	58	40	0.975	374.2	0	0				hypothetical protein	FALSE
2695043258	29	16	26	12	0.583	147	0.000475804	0.0375558			pfam01541: GIY-YIG	GIY-YIG catalytic domain-containing protein	FALSE
2574377958	66	18	37	25	0.96	177.1	1.30685e-11	3.11583e-09				hypothetical protein	FALSE
2518654372	37	11	27	18	0.5	682.3	2.07123e-05	0.00232847				hypothetical protein	FALSE
2654861639	203	43	164	96	0.406	155.1	1.24392e-08	2.26718e-06				hypothetical protein	FALSE
2752586807	62	37	54	34	0.529	281.1	3.17262e-09	6.16254e-07				hypothetical protein	FALSE
2664583741	150	9	101	34	0.5	117.5	4.97661e-08	8.46999e-06			pfam00589: Phage_integrase	hypothetical protein	FALSE
2741034691	17	14	17	11	0.727	143.9	1.94029e-06	0.000264948			pfam13020: DUF3883	hypothetical protein	FALSE
2716571390	268	92	184	128	0.531	245.9	0	0	pfam04471: RM type IV, Mrr catalyitic subunit		pfam04471: Mrr_cat	Restriction endonuclease	TRUE
2264896473	79	6	27	16	1	74.3	2.11096e-10	4.55766e-08				hypothetical protein	FALSE
2612320919	26	10	16	13	0.769	168.6	0.000451914	0.0359347	pfam13304: Septu, PtuA		pfam13304: AAA_21	AAA domain-containing protein, putative AbiEii toxin, Type IV TA system	TRUE
2646172742	128	7	34	21	0.952	176.6	0	0				hypothetical protein	FALSE
2642706793	126	53	95	52	0.596	1574.6	1.11022e-16	3.5268e-14			pfam05729: NACHT	hypothetical protein	FALSE
2619251219	121	44	104	87	1	277.8	0	0	pfam03787: CRISPR type III, Csm6		pfam03787: RAMPs	CRISPR-associated protein Cmr4	TRUE
2709224496	46	23	42	27	0.63	388.9	3.81466e-10	8.05954e-08	pfam13156: RM, putative type IIG		pfam13156: Mrr_cat_2	hypothetical protein	TRUE
2736341107	121	36	72	51	0.667	160.3	0	0				hypothetical protein	FALSE
2644859146	75	9	49	38	0.447	262.2	2.46109e-08	4.33912e-06				hypothetical protein	FALSE
2524542758	91	31	42	34	0.412	211.2	3.88885e-05	0.00413041				hypothetical protein	FALSE
2734906583	26	8	25	19	0.842	647.3	5.9952e-15	1.75797e-12			pfam00012: HSP70	Molecular chaperone DnaK (HSP70)	FALSE
2639387574	2789	26	306	227	0.546	233.9	0	0				hypothetical protein	FALSE
2682536843	21	5	18	17	0.647	173.9	0.000450519	0.0358383			COG1961: Site-specific DNA recombinase related to the DNA invertase Pin	Site-specific DNA recombinase	FALSE
2597310399	25	8	22	21	0.524	296.6	2.30115e-07	3.59952e-05				hypothetical protein	FALSE
2652900963	31	20	23	19	1	98.6	0	0				hypothetical protein	FALSE
2732643723	141	6	78	54	0.87	532	0	0			pfam01580: FtsK_SpoIIIE	FtsK/SpoIIIE family protein	FALSE
2709482549	876	130	485	266	0.406	491.7	0	0			pfam05598: DUF772	Transposase	FALSE
2526224801	39	4	21	10	0.8	107.4	6.21293e-06	0.000777037			pfam12844: HTH_19	Helix-turn-helix domain-containing protein	FALSE
2579749160	55	5	39	29	0.483	111.6	6.60115e-05	0.00663773				hypothetical protein	FALSE
2654772997	25	4	20	13	0.538	124.1	0.000179887	0.0161064				hypothetical protein	FALSE
2710231690	92	7	54	39	0.974	87.3	0	0				hypothetical protein	FALSE
2693699044	24	10	19	12	0.667	114.9	1.51174e-05	0.00175025				hypothetical protein	FALSE
2521769654	41	19	32	25	0.48	125.6	2.32417e-05	0.00258629			pfam01381: HTH_3	Transcriptional regulator, contains XRE-family HTH domain	FALSE
2708588852	269	32	126	85	0.506	380.6	0	0			pfam11657: Activator-TraM	hypothetical protein	FALSE
2619353871	32	7	22	19	0.684	352	1.11993e-09	2.26723e-07				hypothetical protein	FALSE
2516864502	31	11	24	19	0.895	79.5	2.33009e-06	0.000313887				hypothetical protein	FALSE
2622735797	101	41	74	51	0.451	216.1	8.51527e-08	1.40886e-05				hypothetical protein	FALSE
2649432816	751	226	606	428	0.699	752.1	0	0			pfam13589: HATPase_c_3	Signal transduction histidine kinase	FALSE
2756163555	30	4	25	25	0.8	218.1	2.20823e-12	5.56452e-10				hypothetical protein	FALSE
2651558440	117	40	82	52	0.519	175.8	9.32587e-15	2.70433e-12				hypothetical protein	FALSE
2740182129	142	25	86	25	0.64	222.9	4.77807e-10	1.00057e-07				hypothetical protein	FALSE
2625022857	22	9	16	10	0.8	130.5	5.59211e-08	9.46287e-06			pfam01966: HD	CRISPR-associated endonuclease Cas3-HD	FALSE
2646060792	66	8	23	19	0.474	393.1	0.000226037	0.0196908				hypothetical protein	FALSE
2647080677	131	38	98	58	0.483	740.2	1.42464e-12	3.63703e-10			pfam00962: A_deaminase	Adenosine/AMP deaminase	FALSE
2600950707	42	11	33	27	0.852	279.1	2.22045e-16	6.9528e-14				hypothetical protein	FALSE
2615963162	35	18	31	18	0.667	613	1.65219e-10	3.60025e-08			pfam00589: Phage_integrase	hypothetical protein	FALSE
2655618164	12	4	10	10	0.5	58.7	0.000158202	0.0143812				hypothetical protein	FALSE
2545767836	23	9	19	14	0.714	251.1	2.04573e-07	3.22109e-05				hypothetical protein	FALSE
2655261213	37	13	30	26	0.846	270	0	0				hypothetical protein	FALSE
2734781801	37	14	34	27	0.556	311.2	2.15404e-09	4.25188e-07			pfam13814: Replic_Relax	Replication-relaxation	FALSE
2615963164	25	13	23	13	0.692	450	2.81899e-08	4.93541e-06				hypothetical protein	FALSE
2682566024	206	57	190	46	0.5	326.8	2.58238e-13	6.90183e-11	pfam13361: DISARM-associated, Gabija		pfam13361: UvrD_C	UvrD-like helicase C-terminal domain-containing protein	TRUE
2554141629	174	9	60	37	0.649	315.6	1.54684e-08	2.78855e-06			pfam09376: NurA	NurA domain-containing protein	FALSE
2682579960	96	4	40	16	0.688	342.8	0.000212485	0.0186426				MAST domain-containing protein	FALSE
2710779937	157	76	126	89	0.416	188.2	1.8088e-11	4.2631e-09				hypothetical protein	FALSE
2519137573	16	6	14	12	0.833	83.1	2.45282e-06	0.000329042	pfam04014: TA, MazE antitoxin		pfam04014: MazE_antitoxin	hypothetical protein	TRUE
2610358282	4750	52	236	154	0.825	104	0	0	COG3077: TA		pfam04221: RelB	RHH-type transcriptional regulator, rel operon repressor / antitoxin RelB	TRUE
2743442459	443	30	197	149	0.55	390.7	0	0			pfam07690: MFS_1	Predicted arabinose efflux permease, MFS family	FALSE
2513570361	29	7	23	19	0.579	89.1	0.000112833	0.0106681				hypothetical protein	FALSE
2513935279	20	5	20	13	0.615	90.8	7.1766e-05	0.00714545	pfam02604: TA, antitoxin		pfam02604: PhdYeFM_antitox	prevent-host-death family protein	TRUE
2513578019	27	10	15	11	0.636	361.5	6.77451e-05	0.00678897				hypothetical protein	FALSE
2745991179	226	62	136	103	0.495	347.5	0	0				hypothetical protein	FALSE
2505572880	157	12	38	23	0.435	916.2	5.58834e-05	0.00572459			pfam07693: KAP_NTPase	KAP family P-loop domain-containing protein	FALSE
2713046087	1482	16	56	35	0.971	87.8	0	0	pfam07704: TA		pfam07704: PSK_trans_fac	hypothetical protein	TRUE
2743999774	55	35	47	37	0.703	567	2.22045e-16	6.9528e-14				hypothetical protein	FALSE
2732402865	90	9	82	70	0.543	286.3	0	0				hypothetical protein	FALSE
2687590927	23	6	21	12	0.667	235.3	1.34112e-05	0.00156818				hypothetical protein	FALSE
2723285433	36	14	32	25	0.52	148.9	8.0645e-08	1.33757e-05				hypothetical protein	FALSE
2745711359	73	27	56	47	0.681	184.1	0	0			pfam07275: ArdA	Antirestriction protein	FALSE
2685146636	25	17	23	17	0.706	341.7	1.25149e-07	2.02807e-05	pfam13391: RM, HNH endonuclease		pfam13391: HNH_2	HNH endonuclease	TRUE
2635502313	1462	298	1019	656	0.896	842.1	0	0		DISARM type 1, drmD ; BREX type2, PglX; BREX type3, BrxHII; BREX type5, BrxHII; BREX type5, PglX	pfam00271: Helicase_C	Helicase conserved C-terminal domain-containing protein	TRUE
2509795568	79	5	17	11	0.636	406.7	0.000195895	0.01736			pfam13475: DUF4116	protein of unknown function (DUF4116)	FALSE
2623488584	147	63	128	64	0.594	572.2	1.36657e-11	3.25245e-09		DISARM type 1, drmD	pfam00176: SNF2_N	Helicase conserved C-terminal domain-containing protein	TRUE
2640837695	306	73	254	96	0.5	321	0	0			pfam00589: Phage_integrase	Site-specific recombinase XerD	FALSE
2699502926	44	10	21	13	0.846	434	6.68338e-09	1.25389e-06		Wadjet type III, JetA		hypothetical protein	TRUE
2621329848	44	17	25	20	0.5	538.2	8.90638e-06	0.00107989				hypothetical protein	FALSE
2524673133	23	9	16	12	1	516.9	7.84017e-12	1.90192e-09	pfam04851: RM type III, R subunit		pfam00271: Helicase_C	hypothetical protein	TRUE
2236875023	30	12	18	13	1	182.3	3.28697e-11	7.59151e-09				hypothetical protein	FALSE
2634964498	63	24	54	44	0.773	131.5	0	0				hypothetical protein	FALSE
648611185	63	32	56	27	0.926	324.9	5.52891e-14	1.53598e-11	pfam01905: CRISPR type IA, Csa2		pfam01905: DevR	CRISPR-associated protein Cst2	TRUE
2671693675	24	17	23	18	0.444	553.3	0.000343936	0.0283619	COG5519: new_system		pfam06048: DUF927	protein of unknown function (DUF927)	TRUE
2707328026	31	13	24	14	0.643	193.2	7.70204e-07	0.000111919				abortive infection protein, AbiV family	FALSE
2596295313	44	15	34	30	0.433	185.3	2.38291e-05	0.00264419				hypothetical protein	FALSE
2624895135	93	4	35	32	0.438	74.9	6.37052e-05	0.00643141				hypothetical protein	FALSE
2753853062	72	9	42	21	0.905	101.2	0	0				hypothetical protein	FALSE
2742445939	730	19	65	35	0.686	349.8	2.22045e-16	6.9528e-14			pfam03432: Relaxase	Relaxase/Mobilisation nuclease domain-containing protein	FALSE
2731179837	198	45	163	121	0.603	265.4	0	0				hypothetical protein	FALSE
2631470352	44	14	30	26	0.5	440.1	1.84113e-07	2.91899e-05				hypothetical protein	FALSE
2571113622	54	19	41	28	0.429	323.6	0.000543488	0.0420818	pfam04471: RM type IV, Mrr catalyitic subunit		pfam04471: Mrr_cat	Restriction endonuclease	TRUE
2649081237	68	6	32	24	0.417	617.6	1.87717e-05	0.00213039	pfam04851: RM type III, R subunit		pfam04851: ResIII	Type III restriction enzyme, res subunit	TRUE
2726014759	83	50	70	42	0.548	523.8	3.13538e-12	7.81693e-10	COG3472: new_system		COG3472: Uncharacterized conserved protein	hypothetical protein	TRUE
2724711182	44	14	35	22	0.636	170.3	4.92024e-08	8.37964e-06				hypothetical protein	FALSE
2508650558	46	26	36	25	1	312.5	0	0			pfam14491: DUF4435	Protein of unknown function (DUF4435)	FALSE
2617338598	22	12	19	17	0.529	164.9	0.000109422	0.0103801				hypothetical protein	FALSE
2710973396	118	30	86	36	0.667	263.6	9.65894e-15	2.7979e-12			pfam00271: Helicase_C	hypothetical protein	FALSE
2695615878	292	9	83	56	0.411	206.7	1.99041e-08	3.55289e-06			pfam14891: Peptidase_M91	Effector protein	FALSE
2619257253	95	27	75	39	0.872	104.2	7.21645e-14	1.9904e-11	pfam05016: TA, toxin		pfam05016: ParE_toxin	mRNA interferase RelE/StbE	TRUE
2714696884	187	89	144	87	0.977	424.4	0	0	pfam01420: RM type I, S subunit		pfam01420: Methylase_S	type I restriction enzyme, S subunit	TRUE
2655460779	19	14	17	12	0.5	335.5	0.000325872	0.0270594				hypothetical protein	FALSE
2675252917	76	16	55	38	0.526	248.3	8.38659e-10	1.71601e-07			pfam10543: ORF6N	ORF6N domain-containing protein	FALSE
2702740700	65	27	49	26	0.615	352.3	4.06227e-09	7.8025e-07				hypothetical protein	FALSE
2735003538	143	32	77	47	0.596	506.9	9.64784e-14	2.64179e-11				hypothetical protein	FALSE
2516173304	22	11	19	16	0.5	274.9	9.31537e-05	0.00900458				hypothetical protein	FALSE
2644863490	263	56	160	110	0.564	667.3	0	0				hypothetical protein	FALSE
2596841266	25	12	21	16	0.938	223.5	4.13625e-12	1.0232e-09			COG1595: DNA-directed RNA polymerase specialized sigma subunit, sigma24 family	hypothetical protein	FALSE
2519141723	3821	478	2141	1394	0.806	101.5	0	0	COG3093: TA, antitoxin		COG3093: Plasmid maintenance system antidote protein VapI, contains XRE-type HTH domain	addiction module antidote protein, HigA family	TRUE
2631133140	1424	74	903	705	0.582	113.1	0	0			pfam08869: XisI	XisI protein	FALSE
2660255890	105	39	86	55	0.891	1020.7	0	0			pfam00271: Helicase_C	ATP-dependent DNA helicase RecQ	FALSE
2562531162	26	9	18	10	1	155.2	1.29292e-08	2.35157e-06				hypothetical protein	FALSE
2707413508	79	9	64	57	0.439	129.2	2.53131e-14	7.17504e-12				hypothetical protein	FALSE
2656306881	139	39	115	62	0.548	121	4.03848e-06	0.000522172	pfam01850: TA, toxin PIN domain		pfam01850: PIN	hypothetical protein	TRUE
2635657054	27	10	25	20	0.55	172.6	0.000234087	0.0202982			pfam13091: PLDc_2	hypothetical protein	FALSE
2630929595	31	19	27	22	0.818	253.1	1.46472e-12	3.73484e-10	pfam10040: CRISPR, Cas6		pfam10040: DUF2276	CRISPR-associated endoribonuclease Cas6	TRUE
2740526059	62	11	60	46	0.413	210.7	3.17467e-10	6.75563e-08			pfam02575: YbaB_DNA_bd	hypothetical protein	FALSE
2674185908	98	28	65	34	0.5	347.8	1.43839e-08	2.60334e-06			pfam00589: Phage_integrase	integrase	FALSE
2752664461	93	26	67	37	1	407.7	0	0				hypothetical protein	FALSE
2661858117	40	16	28	21	0.714	168.1	4.01903e-08	6.91324e-06				hypothetical protein	FALSE
2527243839	272	51	136	94	0.713	369.9	0	0	pfam10592: Abi, AIPR protein		pfam10592: AIPR	AIPR protein	TRUE
2618637506	787	15	244	185	0.465	428.8	1.23568e-13	3.36488e-11			pfam05670: DUF814	Fibronectin-binding protein A N-terminus (FbpA)	FALSE
2741431221	17	13	16	15	0.933	82.8	1.72358e-10	3.74808e-08				hypothetical protein	FALSE
2732175189	252	42	89	68	0.691	249.6	0	0				hypothetical protein	FALSE
2729033757	151	22	75	58	0.621	77.5	0	0			pfam01381: HTH_3	DNA-binding transcriptional regulator, XRE-family HTH domain	FALSE
2701872475	39	19	34	24	0.667	192.9	2.42547e-10	5.21273e-08			pfam13240: zinc_ribbon_2	hypothetical protein	FALSE
2730044576	95	40	80	54	0.778	81.2	0	0				hypothetical protein	FALSE
2723237816	64	35	58	45	0.867	634	0	0			pfam07728: AAA_5	5-methylcytosine-specific restriction enzyme B	FALSE
2505379407	68	21	53	33	0.455	460.1	0.000262703	0.0224291			pfam12696: TraG-D_C	TraM recognition site of TraD and TraG	FALSE
2718313794	21	6	15	12	1	112.3	3.76255e-13	9.95261e-11				hypothetical protein	FALSE
2504100874	46	9	28	25	0.52	139.4	5.23706e-07	7.79264e-05			pfam01894: UPF0047	secondary thiamine-phosphate synthase enzyme	FALSE
2513474316	231	36	158	71	0.563	1054	2.12843e-08	3.78349e-06	pfam12950: RM, S subunit	BREX type2, PglX	pfam12950: TaqI_C	Type I restriction enzyme R protein N terminus (HSDR_N)	TRUE
2610404150	50	18	28	13	0.538	67	0.000644123	0.0487286			pfam01548: DEDD_Tnp_IS110	hypothetical protein	FALSE
2509501762	92	29	41	28	1	245.4	0	0				hypothetical protein	FALSE
2754200719	157	6	22	15	1	127.1	1.78968e-13	4.82726e-11				hypothetical protein	FALSE
2597895833	77	29	57	47	0.468	331.1	3.90727e-10	8.24754e-08	COG3886: RM type III, R subunit		pfam13091: PLDc_2	HKD family nuclease	TRUE
2733458239	20	14	18	14	1	534.6	1.08742e-06	0.000154366				hypothetical protein	FALSE
2523753463	11	8	11	10	0.7	172.8	1.21705e-05	0.00143535			pfam12728: HTH_17	DNA binding domain-containing protein, excisionase family	FALSE
2700869757	351	112	278	183	0.601	177	0	0			pfam03852: Vsr	T/G mismatch-specific endonuclease	FALSE
2645715074	79	7	50	34	0.471	479.4	1.45318e-10	3.18089e-08			pfam06527: TniQ	hypothetical protein	FALSE
2599558411	139	24	71	60	0.95	137.3	0	0			pfam13560: HTH_31	hypothetical protein	FALSE
2645665773	16	9	14	13	0.692	121.1	5.47584e-08	9.27407e-06				hypothetical protein	FALSE
2686614999	1025	24	93	45	0.8	299	0	0			pfam13990: YjcZ	sigma E regulatory protein, MucB/RseB	FALSE
2636098274	59	18	48	44	0.591	96.4	1.37668e-14	3.96066e-12			pfam01809: Haemolytic	hypothetical protein	FALSE
2513992300	49	17	33	24	0.75	84.4	1.04299e-09	2.11754e-07	pfam04014: TA, MazE antitoxin		pfam04014: MazE_antitoxin	looped-hinge helix DNA binding domain-containing protein, AbrB family	TRUE
2702847328	129	4	25	16	0.812	79.9	3.96322e-08	6.82281e-06				hypothetical protein	FALSE
2675322331	52	20	36	26	0.885	378.4	0	0				hypothetical protein	FALSE
2721493929	29	15	20	10	0.7	264.6	4.85788e-06	0.000619455			pfam12846: AAA_10	hypothetical protein	FALSE
2715903036	103	30	85	39	0.641	116.9	1.92291e-13	5.17717e-11				hypothetical protein	FALSE
2634161660	59	21	33	25	0.84	69.2	3.43915e-07	5.25565e-05	COG1724: TA		COG1724: Predicted RNA binding protein YcfA, dsRBD-like fold, HicA-like mRNA interferase family	Predicted RNA binding protein YcfA, dsRBD-like fold, HicA-like mRNA interferase family	TRUE
2721593233	361	101	179	119	0.798	250	0	0	pfam08878: Hachiman, HamA	Hachiman, HamA	pfam08878: DUF1837	protein of unknown function (DUF1837)	TRUE
2606104350	207	31	136	87	0.494	97.8	5.68434e-14	1.57827e-11				hypothetical protein	FALSE
2615940850	136	10	87	73	0.63	443.4	0	0				hypothetical protein	FALSE
2506383742	90	35	61	46	0.913	70.6	3.5083e-14	9.87434e-12				hypothetical protein	FALSE
2714536661	17	4	14	10	0.8	683.3	3.58386e-07	5.461e-05			pfam13604: AAA_30	Nuclease-related domain-containing protein	FALSE
2547129846	1410	204	480	332	0.979	665.6	0	0	pfam13337: BREX type I, Lon protease	BREX type1, BrxL; BREX type1, PglZ; BREX type4, BrxL	pfam13337: Lon_2	ATP-dependent Lon protease	TRUE
2619167402	17	6	16	13	0.846	107.1	1.03361e-06	0.000147187	pfam01909: TA, toxin nucleotidyltransferase		pfam01909: NTP_transf_2	Nucleotidyltransferase domain-containing protein	TRUE
2582876651	40	12	30	22	0.5	534.4	4.50608e-06	0.000577558			COG3378: Phage- or plasmid-associated DNA primase	phage/plasmid primase, P4 family, C-terminal domain-containing protein	FALSE
2645333882	25	5	22	15	0.6	227.2	9.01916e-07	0.000129639				hypothetical protein	FALSE
2517589368	60	11	43	31	0.484	133.8	4.20203e-05	0.00442712			pfam08281: Sigma70_r4_2	RNA polymerase sigma-70 factor, ECF subfamily	FALSE
2709142095	227	34	142	78	0.59	221.8	0	0				hypothetical protein	FALSE
2603819781	92	31	86	35	0.886	379	0	0		BREX type3, PglCY		hypothetical protein	TRUE
2582948616	98	47	72	39	0.564	249.6	1.76517e-11	4.16391e-09				hypothetical protein	FALSE
2616341970	43	7	20	15	0.467	190.6	0.000322067	0.0267863			pfam03050: DDE_Tnp_IS66	hypothetical protein	FALSE
2742473121	362	60	194	148	0.588	704.7	0	0			pfam08706: D5_N	phage/plasmid primase, P4 family, C-terminal domain-containing protein	FALSE
2628640667	48	11	38	13	0.538	557	0.000167832	0.0151486			pfam03389: MobA_MobL	hypothetical protein	FALSE
2558942901	56	16	38	12	0.583	509.2	0.000312912	0.0261247			pfam05593: RHS_repeat	hypothetical protein	FALSE
2701213667	582	11	328	222	0.414	695.2	0	0			pfam08800: VirE_N	Virulence-associated protein E	FALSE
2528596913	124	18	54	31	0.452	228	5.52306e-07	8.19635e-05			pfam13730: HTH_36	Helix-turn-helix domain-containing protein	FALSE
2669937534	4160	124	494	346	0.971	95.5	0	0	pfam09907: TA		pfam09907: DUF2136	mRNA interferase HigB	TRUE
2525353559	47	8	21	11	0.636	310	1.38289e-05	0.00161325			pfam00004: AAA	ATPase family associated with various cellular activities (AAA)	FALSE
2743781102	34	18	26	17	0.824	184.9	2.90711e-09	5.67252e-07				hypothetical protein	FALSE
2582628453	58	19	41	18	0.611	269.5	5.45082e-07	8.09362e-05			pfam02810: SEC-C	hypothetical protein	FALSE
2745709565	74	25	69	53	0.717	358.2	0	0	pfam06114: TA		pfam06114: DUF955	protein of unknown function (DUF955)	TRUE
2619940001	99	46	69	49	0.571	310	8.24674e-13	2.13408e-10				hypothetical protein	FALSE
2602505092	87	10	75	21	0.429	148.7	2.68882e-06	0.000358328			pfam07655: Secretin_N_2	hypothetical protein	FALSE
2711394540	30	19	26	12	0.833	392.8	9.78584e-06	0.00117687	pfam04851: RM type III, R subunit		pfam04851: ResIII	Type III restriction enzyme, res subunit	TRUE
2524304168	88	28	53	37	0.676	75.3	1.97808e-12	5.00332e-10				hypothetical protein	FALSE
2753524414	47	11	41	35	0.829	85.8	0	0	pfam02604: TA, antitoxin		pfam02604: PhdYeFM_antitox	prevent-host-death family protein	TRUE
2602486328	1579	14	149	72	0.667	80.2	0	0				hypothetical protein	FALSE
2619247997	36	8	30	19	0.421	231.3	0.000384658	0.0312547				hypothetical protein	FALSE
2624761897	39	12	28	19	0.632	143.2	0.000104699	0.00998651				hypothetical protein	FALSE
2265147628	50	15	41	19	0.579	404	4.29954e-07	6.47812e-05			pfam01051: Rep_3	Initiator Replication protein	FALSE
2630999582	146	35	104	58	0.862	137.1	0	0	COG2445: TA		pfam01934: DUF86	Uncharacterized conserved protein YutE, UPF0331/DUF86 family	TRUE
2730762209	20	17	19	14	1	285.6	2.17337e-12	5.48134e-10				hypothetical protein	FALSE
2503694214	20774	723	7285	4308	0.449	192.7	0	0			pfam00239: Resolvase	Site-specific DNA recombinase	FALSE
2509271596	177	22	56	37	0.973	82.7	0	0	pfam07927: TA, toxin		pfam07927: HicA_toxin	hypothetical protein	TRUE
2236868073	66	18	40	23	0.957	81.2	1.09963e-08	2.01339e-06				hypothetical protein	FALSE
2510099750	60	22	33	24	1	194.8	1.91402e-13	5.15607e-11				CRISPR-associated protein, TIGR03984 family	FALSE
2529081161	1102	106	463	276	0.572	330.3	0	0	pfam09952: TA, toxin		pfam09952: DUF2186	hypothetical protein	TRUE
2518386687	3160	275	935	625	0.685	200.8	0	0	pfam09019: RM type II, R subunit c-terminus		pfam03852: Vsr	T/G mismatch-specific endonuclease	TRUE
2642120670	110	46	95	61	0.541	314.8	2.22045e-15	6.65482e-13			pfam12358: DUF3644	Protein of unknown function (DUF3644)	FALSE
2546999090	15	4	15	12	0.75	201.7	1.15274e-05	0.0013661				hypothetical protein	FALSE
2619987120	64	15	39	17	0.647	160.6	0.000252938	0.0217067			pfam01527: HTH_Tnp_1	Transposase	FALSE
2740259675	19	9	17	10	0.6	168.7	0.000164457	0.0148794				hypothetical protein	FALSE
2734613962	64	4	44	32	0.625	261	7.99361e-15	2.32781e-12			pfam03734: YkuD	Uncharacterized protein conserved in bacteria	FALSE
2585131555	250	76	132	72	1	199.8	0	0	pfam01420: RM type I, S subunit		pfam01420: Methylase_S	Type I restriction modification DNA specificity domain-containing protein	TRUE
2638044675	3280	526	1830	1279	0.997	400.8	0	0	pfam01420: RM type I, S subunit		pfam01420: Methylase_S	type I restriction enzyme, S subunit	TRUE
2587993462	162	34	113	76	0.816	90.4	0	0	pfam02604: TA, antitoxin		pfam02604: PhdYeFM_antitox	prevent-host-death family protein	TRUE
2632438410	210	9	128	114	0.851	141.9	0	0				hypothetical protein	FALSE
2734845220	13	5	13	10	0.6	103.6	0.000652414	0.0492738			COG1359: Quinol monooxygenase YgiN	hypothetical protein	FALSE
2627883914	127	48	94	60	0.45	366	3.63998e-12	9.03081e-10			pfam13481: AAA_25	AAA domain-containing protein	FALSE
2623242104	966	162	786	409	0.44	467.1	0	0			pfam00239: Resolvase	Site-specific DNA recombinase	FALSE
2509747505	452	95	301	172	0.564	88.7	6.81344e-13	1.77498e-10	COG2026: TA, antitoxin		COG2026: mRNA-degrading endonuclease RelE, toxin component of the RelBE toxin-antitoxin system	mRNA interferase RelE/StbE	TRUE
2688327300	41	5	15	11	0.545	118.7	6.99764e-05	0.00698655				hypothetical protein	FALSE
2648932229	31	5	16	13	1	331.1	1.44329e-14	4.14666e-12				hypothetical protein	FALSE
2513971195	387	46	247	147	0.551	383.7	0	0			pfam09903: DUF2130	hypothetical protein	FALSE
2698419261	70	5	41	33	0.788	116	0	0				hypothetical protein	FALSE
2690112623	261	59	233	177	0.412	262.6	0	0			pfam12833: HTH_18	AraC-type DNA-binding protein	FALSE
2753810782	138	32	54	38	0.421	416.2	1.65731e-07	2.64057e-05				hypothetical protein	FALSE
2651683409	3579	229	806	611	0.499	201.2	0	0	COG2184: TA		pfam02661: Fic	cell filamentation protein	TRUE
2516416598	38	25	33	12	0.833	267.6	2.13426e-08	3.7934e-06	pfam04851: RM type III, R subunit		pfam00271: Helicase_C	type I restriction enzyme, R subunit	TRUE
2598916021	43	10	41	34	0.529	155.8	2.03664e-09	4.02714e-07				hypothetical protein	FALSE
2754032398	73	20	52	41	0.463	68.6	2.44722e-07	3.8169e-05				hypothetical protein	FALSE
2647245088	16	4	13	10	0.5	209	0.000276339	0.0234431			pfam01609: DDE_Tnp_1	Transposase DDE domain-containing protein	FALSE
2638559178	69	16	31	18	0.556	86	3.51262e-05	0.00376652				hypothetical protein	FALSE
2682449869	70	32	49	35	0.657	253.3	2.46914e-13	6.60454e-11				hypothetical protein	FALSE
2514806346	158	41	126	87	0.563	775.9	4.75978e-10	9.97163e-08			pfam00931: NB-ARC	NB-ARC domain-containing protein	FALSE
2706009054	24	4	16	12	0.5	160.7	6.30002e-05	0.00636958			pfam00589: Phage_integrase	hypothetical protein	FALSE
2682540837	49	13	37	15	0.6	328.1	7.92953e-06	0.00097148			pfam08751: TrwC	TrwC relaxase	FALSE
2548873932	121	42	86	47	0.596	93.6	1.87769e-10	4.07274e-08				hypothetical protein	FALSE
2730712300	3018	115	723	573	0.764	113.9	0	0			pfam02467: Whib	WhiB family transcriptional regulator, redox-sensing transcriptional regulator	FALSE
2610450644	43	6	17	12	1	283.2	1.08968e-12	2.80125e-10				hypothetical protein	FALSE
2717840179	19	5	17	11	0.636	106.9	0.000180003	0.0161135				hypothetical protein	FALSE
2727365442	216	31	106	61	0.459	237.4	0.000178493	0.0159894	pfam08843: new_Abi		pfam08843: AbiEii	Nucleotidyl transferase AbiEii toxin, Type IV TA system	TRUE
2695182923	29	5	22	21	0.714	372.9	2.71225e-08	4.76149e-06			pfam05707: Zot	zona occludens toxin	FALSE
2516518054	230	18	150	114	0.57	253	0	0	pfam07510: RM type IV, GmrSD		pfam07510: DUF1524	Protein of unknown function (DUF1524)	TRUE
2641811977	67	11	55	42	1	579	0	0				hypothetical protein	FALSE
2515046734	106	46	90	46	0.457	663.7	2.54499e-06	0.000340496	pfam02384: RM, methylase		pfam02384: N6_Mtase	type I restriction enzyme M protein	TRUE
2660235165	63	12	59	47	0.447	236.9	2.79102e-11	6.47794e-09				hypothetical protein	FALSE
2541022517	12	4	11	10	0.8	78.5	4.66801e-06	0.000596813				hypothetical protein	FALSE
2609486481	44	16	33	21	0.762	208.2	3.10352e-12	7.73944e-10			pfam13238: AAA_18	adenylosuccinate synthase	FALSE
2521793519	26	8	17	15	0.8	214.4	2.14408e-10	4.62645e-08				hypothetical protein	FALSE
2619896929	20	4	18	16	0.562	79.6	6.68285e-05	0.00670917				hypothetical protein	FALSE
2521723120	292	89	224	152	0.882	236.5	0	0			pfam13338: AbiEi_4	hypothetical protein	FALSE
2628708410	667	112	438	281	0.712	95.4	0	0	pfam04014: TA, MazE antitoxin		pfam04014: MazE_antitoxin	looped-hinge helix DNA binding domain-containing protein, AbrB family	TRUE
2697255486	51	8	35	11	1	418.1	8.49232e-12	2.05356e-09		Druantia type III, DruH		hypothetical protein	TRUE
2528838676	253	60	111	77	0.987	359.8	0	0	pfam06114: TA		pfam06114: DUF955	HTH-type transcriptional regulator / antitoxin HigA	TRUE
2734703789	76	18	56	42	0.405	205.2	4.77409e-06	0.000609461				hypothetical protein	FALSE
2510296919	29	6	20	15	0.733	102.8	2.00725e-07	3.16456e-05			pfam12281: NTP_transf_8	hypothetical protein	FALSE
2645955977	49	21	45	19	0.421	120.8	0.000190547	0.0169368				hypothetical protein	FALSE
2510468617	246	31	113	75	0.72	127.9	0	0	COG3654: TA, toxin		pfam02661: Fic	death on curing protein	TRUE
2512844757	85	11	47	26	0.462	135.9	7.88543e-07	0.00011441			pfam00270: DEAD	ATP-dependent helicase HrpB	FALSE
2633255278	186	45	144	67	0.478	193.8	1.90714e-12	4.82883e-10			pfam00476: DNA_pol_A	hypothetical protein	FALSE
2524993019	197	10	96	76	0.737	75.6	0	0				hypothetical protein	FALSE
2660320622	24	5	16	13	0.615	316.4	1.77105e-05	0.00202081			pfam01541: GIY-YIG	hypothetical protein	FALSE
2651795777	70	32	52	29	0.483	251.6	2.15095e-06	0.000291722	pfam07804: TA, toxin HipA C-terminal		pfam07804: HipA_C	serine/threonine-protein kinase HipA	TRUE
2509787529	58	31	49	37	0.892	217.4	0	0			pfam14452: Multi_ubiq	Multiubiquitin	FALSE
2709257351	214	35	87	58	0.569	127.3	1.255e-12	3.21309e-10				hypothetical protein	FALSE
2735026021	85	10	29	13	0.615	294.7	3.43014e-06	0.000448731			pfam10142: PhoPQ_related	PhoPQ-activated pathogenicity-related protein	FALSE
2721822495	77	38	63	44	0.682	301.9	1.11022e-16	3.5268e-14			pfam16872: putAbiC	Putative phage abortive infection protein	FALSE
2722169792	81	13	62	32	0.75	128.7	3.63844e-10	7.69988e-08	pfam01909: TA, toxin nucleotidyltransferase		pfam01909: NTP_transf_2	Nucleotidyltransferase domain-containing protein	TRUE
2609799785	21	10	17	12	0.75	146.8	1.60399e-06	0.000221842				hypothetical protein	FALSE
2676394394	54	21	37	20	0.8	74.5	0.000137669	0.012733	pfam07927: TA, toxin		pfam07927: HicA_toxin	Predicted RNA binding protein YcfA, dsRBD-like fold, HicA-like mRNA interferase family	TRUE
2514028400	86	25	50	22	0.727	201.8	3.22487e-10	6.85801e-08				hypothetical protein	FALSE
2611727979	40	10	20	15	0.733	112.5	3.59439e-08	6.21461e-06	pfam13657: TA, toxin HipA N-terminal		pfam13657: Couple_hipA	HipA N-terminal domain-containing protein	TRUE
2545757720	217	9	30	19	1	130.7	0	0				hypothetical protein	FALSE
2734814559	41	18	32	26	0.692	323	3.4539e-13	9.15174e-11	pfam04471: RM type IV, Mrr catalyitic subunit		pfam04471: Mrr_cat	Restriction endonuclease	TRUE
2657482900	67	13	29	20	0.6	288.3	4.41956e-07	6.64778e-05			pfam04480: DUF559	Protein of unknown function (DUF559)	FALSE
2728102879	59	19	53	31	0.484	142.1	1.7167e-06	0.000236315				hypothetical protein	FALSE
2658009282	155	8	63	40	0.6	162.2	2.28706e-14	6.50015e-12				hypothetical protein	FALSE
2713321027	105	45	93	49	0.571	262.3	4.73177e-13	1.24396e-10				hypothetical protein	FALSE
2702743358	16	4	15	10	1	107.5	2.68585e-12	6.72851e-10				hypothetical protein	FALSE
2516922125	221	22	114	99	0.768	88.6	0	0	COG3905: TA, antitoxin		pfam01402: RHH_1	Predicted transcriptional regulator	TRUE
2736045779	137	30	80	56	0.571	443.4	0	0				hypothetical protein	FALSE
2643972025	45	16	39	15	0.933	98.4	1.02866e-08	1.88999e-06	pfam14384: TA, antitoxin		pfam14384: BrnA_antitoxin	BrnA antitoxin of type II toxin-antitoxin system	TRUE
2563523441	18	5	13	12	0.667	385.7	6.70231e-07	9.82465e-05	pfam09664: Wadjet, JetD		pfam09664: DUF2399	Protein of unknown function C-terminus (DUF2399)	TRUE
2523633415	51	16	26	14	0.571	144.5	0.00015432	0.0140741				hypothetical protein	FALSE
2645630000	15	6	13	13	1	324.6	1.44329e-13	3.9158e-11				hypothetical protein	FALSE
2695043544	656	67	514	368	0.454	104.9	0	0				hypothetical protein	FALSE
2656308477	111	31	91	52	0.904	78.3	0	0				hypothetical protein	FALSE
2721900990	43	13	35	14	1	174.3	3.5385e-08	6.12228e-06	pfam01420: RM type I, S subunit		pfam01420: Methylase_S	Type I restriction modification DNA specificity domain-containing protein	TRUE
2645752880	121	33	64	46	0.609	319.3	8.54872e-15	2.48433e-12				hypothetical protein	FALSE
2042535017	374	12	34	23	0.913	1007.4	0	0			pfam06986: TraN	conjugal transfer mating pair stabilization protein TraN	FALSE
2732720256	37	18	33	24	0.667	424.1	1.35039e-10	2.964e-08			pfam06527: TniQ	TniQ protein	FALSE
2621236922	101	16	57	25	0.8	85.5	6.57103e-09	1.2343e-06				YgiT-type zinc finger domain-containing protein	FALSE
2689394864	94	31	78	58	0.931	979.3	0	0			pfam12705: PDDEXK_1	PD-(D/E)XK nuclease superfamily protein	FALSE
2753207208	58	16	26	22	0.682	54.8	1.43852e-11	3.4168e-09				hypothetical protein	FALSE
2617866239	984	122	648	504	0.49	107.3	0	0			pfam12728: HTH_17	DNA binding domain-containing protein, excisionase family	FALSE
2745803805	22	4	19	14	1	750.2	7.9279e-10	1.62689e-07	pfam03787: CRISPR type III, Csm6		pfam03787: RAMPs	CRISPR-associated protein	TRUE
2525483240	19	4	12	11	0.727	62.7	0.000221588	0.0193478				hypothetical protein	FALSE
2523006309	39	21	38	12	0.917	461.2	4.5091e-08	7.70826e-06				hypothetical protein	FALSE
2546905535	31	18	26	14	0.571	363.8	3.96695e-05	0.00420687			pfam13671: AAA_33	hypothetical protein	FALSE
2611970654	238	71	205	158	0.804	334.4	0	0			pfam13280: WYL	Predicted DNA-binding transcriptional regulator YafY, contains an HTH and WYL domains	FALSE
2651948667	30	8	28	24	0.708	87.2	9.23716e-10	1.88438e-07				hypothetical protein	FALSE
2558036902	732	136	410	266	0.733	97.8	0	0			pfam13744: HTH_37	Helix-turn-helix domain-containing protein	FALSE
2600558269	34	6	31	11	0.818	216.3	8.11132e-07	0.000117428			pfam03432: Relaxase	Relaxase/Mobilisation nuclease domain-containing protein	FALSE
2617964650	27	5	27	20	0.65	89.1	3.41389e-09	6.61296e-07			pfam04434: SWIM	hypothetical protein	FALSE
2515868714	732	181	485	296	0.514	475.9	0	0			pfam00078: RVT_1	Reverse transcriptase (RNA-dependent DNA polymerase)	FALSE
2728989070	173	9	79	48	0.771	146.4	0	0				hypothetical protein	FALSE
2600477119	32	15	19	15	0.6	160.2	5.65575e-07	8.38108e-05			pfam02486: Rep_trans	hypothetical protein	FALSE
2746515908	32	18	27	14	0.643	148.5	9.08034e-08	1.49791e-05				hypothetical protein	FALSE
2525713054	139	22	105	89	0.494	788.1	0	0			pfam05970: PIF1	Helicase	FALSE
2506403295	194	31	152	100	0.99	321.6	0	0	pfam03787: CRISPR type III, Csm6		pfam03787: RAMPs	CRISPR-associated protein Cmr4	TRUE
2694058416	344	5	73	58	0.621	661.9	0	0				hypothetical protein	FALSE
2617237021	22	7	16	12	0.583	134.5	0.000525755	0.0409176				hypothetical protein	FALSE
2599096292	45	16	38	11	0.818	426.3	2.30208e-06	0.000310471			pfam08707: PriCT_2	putative DNA primase/helicase	FALSE
2528723261	48	7	35	32	0.719	356.8	0	0	pfam04471: RM type IV, Mrr catalyitic subunit		pfam04471: Mrr_cat	hypothetical protein	TRUE
2629106205	703	7	208	107	0.449	386	1.09696e-08	2.00874e-06			COG0479: Succinate dehydrogenase/fumarate reductase, Fe-S protein subunit	hypothetical protein	FALSE
2506074578	48	26	35	30	0.967	74.8	6.55442e-12	1.59854e-09				hypothetical protein	FALSE
2527527402	51	13	29	18	1	356	1.2319e-12	3.15506e-10	pfam09706: CRISPR associated, CXXC_CXXC		pfam09706: Cas_CXXC_CXXC	CRISPR-associated protein Cst1	TRUE
2595251906	32	20	31	21	1	749.9	1.11022e-15	3.37598e-13		BREX type4, PglZ		hypothetical protein	TRUE
2733413140	29	4	25	22	0.545	100.2	1.93413e-07	3.05645e-05				hypothetical protein	FALSE
2635190287	76	15	43	30	0.4	254.6	0.000404914	0.0326708				hypothetical protein	FALSE
2709262717	447	141	319	209	0.919	69.1	0	0			pfam12728: HTH_17	transcriptional regulator, AlpA family	FALSE
2583041519	41	23	32	22	0.409	119.2	0.000423705	0.0339803				hypothetical protein	FALSE
2709611046	541	77	348	236	0.674	149.3	0	0	pfam01909: TA, toxin nucleotidyltransferase		pfam01909: NTP_transf_2	hypothetical protein	TRUE
2698424272	47	4	38	25	0.56	500.2	8.39567e-09	1.55863e-06			pfam00004: AAA	ATPase family associated with various cellular activities (AAA)	FALSE
2642481642	211	23	83	40	0.5	116.5	3.06902e-10	6.53927e-08			pfam04860: Phage_portal	hypothetical protein	FALSE
2713183709	224	14	70	36	0.417	530.2	2.15022e-08	3.81905e-06			pfam12846: AAA_10	AAA-like domain-containing protein	FALSE
2598605234	913	46	135	71	0.521	159.1	2.22045e-16	6.9528e-14				hypothetical protein	FALSE
2730806620	1175	9	85	33	0.545	140.4	2.18877e-10	4.71945e-08				hypothetical protein	FALSE
2692441938	481	10	50	24	0.417	175	9.88132e-05	0.00948655				hypothetical protein	FALSE
2682550580	352	52	118	70	0.457	349.5	2.09832e-14	5.9804e-12				hypothetical protein	FALSE
2585723385	707	218	520	335	0.812	526	0	0	pfam13289: Thoeris, ThsA Sir2	pAgo-Piwi	pfam13289: SIR2_2	hypothetical protein	TRUE
2600911928	93	12	71	40	0.725	696.7	0	0				hypothetical protein	FALSE
2731376350	80	25	37	22	0.591	725.1	6.25403e-08	1.05234e-05	COG4694: Abi, PrrC		pfam13166: AAA_13	Wobble nucleotide-excising tRNase	TRUE
2722279974	1706	147	904	466	0.903	138.6	0	0	COG2445: TA		pfam01934: DUF86	Uncharacterized conserved protein YutE, UPF0331/DUF86 family	TRUE
2742429143	78	14	67	53	0.472	157.5	1.11022e-15	3.37598e-13				hypothetical protein	FALSE
2647258800	60	30	42	29	0.793	150.1	9.99201e-16	3.04715e-13				hypothetical protein	FALSE
2649590160	127	5	36	26	0.808	247.5	2.22045e-16	6.9528e-14				hypothetical protein	FALSE
2632494685	29	5	26	22	1	206.2	0	0				hypothetical protein	FALSE
2545672269	31	9	23	21	0.619	173.3	4.29359e-08	7.35686e-06				hypothetical protein	FALSE
2752721230	308	25	255	214	0.449	303	0	0			pfam00877: NLPC_P60	Cell wall-associated hydrolase, NlpC family	FALSE
2646971045	42	13	31	26	0.846	158.7	0	0				hypothetical protein	FALSE
2617453481	43	22	30	19	0.632	204.1	8.43124e-08	1.39543e-05				hypothetical protein	FALSE
2639689176	78	20	38	27	0.852	82.2	2.22602e-06	0.000301025				hypothetical protein	FALSE
2664141042	81	29	63	39	0.436	333.2	5.92435e-08	9.99592e-06	pfam06114: TA		pfam06114: DUF955	protein of unknown function (DUF955)	TRUE
2740259696	61	15	50	22	0.909	91.4	1.7164e-13	4.63469e-11	COG4691: TA		pfam03869: Arc	Arc-like DNA binding domain-containing protein	TRUE
2733067166	1506	43	73	39	0.769	169.5	1.11022e-16	3.5268e-14	pfam13361: DISARM-associated, Gabija		pfam13361: UvrD_C	UvrD-like helicase C-terminal domain-containing protein	TRUE
2741008714	53	23	42	21	0.476	167.5	0.000331537	0.0274727				hypothetical protein	FALSE
2596836784	66	22	40	24	0.625	165.2	2.04068e-09	4.03486e-07				hypothetical protein	FALSE
2645666896	26	5	20	13	0.692	167	1.99405e-08	3.55896e-06				hypothetical protein	FALSE
2515494017	18	8	16	15	0.533	175.2	2.24661e-06	0.000303526				hypothetical protein	FALSE
2611454728	164	4	32	26	0.577	182.8	7.03515e-12	1.71197e-09				hypothetical protein	FALSE
2725297957	20	4	15	14	0.786	122.8	7.42725e-10	1.52775e-07				hypothetical protein	FALSE
2598968716	114	27	68	57	0.439	223.1	3.54659e-10	7.51248e-08				hypothetical protein	FALSE
2660800723	37	16	31	23	0.522	229.2	1.53829e-06	0.000213374				hypothetical protein	FALSE
2745949012	38	16	33	21	0.429	218.3	0.000162454	0.0147225			pfam04383: KilA-N	KilA-N domain-containing protein	FALSE
2709171998	309	24	111	90	0.544	89.7	0	0	pfam03693: TA, antitoxin		pfam03693: ParD_antitoxin	antitoxin ParD1/3/4	TRUE
2718328015	54	19	43	39	0.949	85.5	0	0	pfam04014: TA, MazE antitoxin		pfam04014: MazE_antitoxin	looped-hinge helix DNA binding domain-containing protein, AbrB family	TRUE
2654961454	29	14	24	15	0.6	86.5	2.74917e-06	0.000365909				hypothetical protein	FALSE
2598545176	248	13	71	48	0.542	134.2	4.41869e-14	1.23602e-11				hypothetical protein	FALSE
2633957154	144	13	81	70	0.429	191.8	7.22733e-12	1.75743e-09				hypothetical protein	FALSE
2524664427	21	7	16	13	1	83.4	6.52811e-14	1.80475e-11			pfam01402: RHH_1	Ribbon-helix-helix protein, copG family	FALSE
2638339059	88	17	59	37	0.622	110.5	1.66533e-15	5.0242e-13				hypothetical protein	FALSE
2640517521	168	67	121	83	0.952	836.9	0	0	COG1204: Lamassu-associated=>Hachiman	Hachiman, HamB	pfam00270: DEAD	Helicase conserved C-terminal domain-containing protein	TRUE
2686815853	656	70	253	167	0.665	79.4	0	0				hypothetical protein	FALSE
2722454654	41	17	34	24	0.625	338.7	3.74867e-09	7.22738e-07	pfam13588: RM type I, R subunit		pfam13588: HSDR_N_2	Type I restriction enzyme R protein N terminus (HSDR_N)	TRUE
2656926659	373	55	209	126	0.627	468.4	0	0			pfam00589: Phage_integrase	Phage integrase family protein	FALSE
2621146986	83	38	64	44	0.682	50.2	0	0				hypothetical protein	FALSE
2656910827	21	10	17	12	0.583	235.5	7.7792e-05	0.00767491				hypothetical protein	FALSE
2558425179	15	4	13	11	0.636	191.3	0.00032203	0.0267855				hypothetical protein	FALSE
2626697928	44	16	37	17	0.647	307.1	7.16812e-05	0.00713772			pfam13280: WYL	Predicted DNA-binding transcriptional regulator YafY, contains an HTH and WYL domains	FALSE
2616308835	477	103	219	160	0.806	117.8	0	0			pfam12844: HTH_19	Helix-turn-helix domain-containing protein	FALSE
2619647570	203	9	73	18	0.667	201.5	2.06091e-07	3.24362e-05			pfam09669: Phage_pRha	phage regulatory protein, rha family	FALSE
2509751600	67	19	47	25	0.72	100.8	4.55392e-07	6.83666e-05			pfam10387: DUF2442	Protein of unknown function (DUF2442)	FALSE
2725506138	40	26	35	27	0.519	210.5	1.61112e-06	0.000222724				hypothetical protein	FALSE
2734499091	28	11	25	16	0.438	694.1	0.000176134	0.0157975			pfam14311: DUF4379	Probable Zinc-ribbon domain-containing protein	FALSE
2512531513	33	13	28	18	0.5	205.6	0.000395636	0.0320113				hypothetical protein	FALSE
2735966615	164	62	145	49	0.531	232.1	8.73663e-11	1.94842e-08	COG3344: Abi, retron-type reverse transcriptase		pfam00078: RVT_1	group II intron reverse transcriptase/maturase	TRUE
2734706259	970	221	819	648	0.569	1030.5	0	0	pfam04851: RM type III, R subunit		pfam04851: ResIII	ATP-dependent helicase IRC3	TRUE
2597813705	55	29	47	32	0.438	551.2	5.78038e-06	0.000727554			pfam00589: Phage_integrase	hypothetical protein	FALSE
2628415948	44	11	39	21	0.81	159.3	8.33023e-12	2.0165e-09			pfam00565: SNase	micrococcal nuclease	FALSE
2525494247	20	14	18	11	0.636	619.2	0.00054847	0.0424243				hypothetical protein	FALSE
2526383635	481	13	42	36	0.583	202.3	3.1859e-12	7.93952e-10			pfam11284: DUF3085	hypothetical protein	FALSE
2641750754	4017	28	325	167	0.437	293.3	0	0			pfam01051: Rep_3	Initiator Replication protein	FALSE
2632281874	148	28	127	47	0.447	793.4	1.05519e-05	0.00125968			pfam00353: HemolysinCabind	hypothetical protein	FALSE
2617299535	136	60	109	68	0.779	471.3	0	0	COG2865: new_system		pfam04326: AlbA_2	ATP-dependent DNA helicase RecG	TRUE
2721880350	220	54	117	88	0.5	334.7	1.93512e-13	5.20958e-11	pfam06114: TA		pfam06114: DUF955	protein of unknown function (DUF955)	TRUE
2717802818	28	13	19	15	0.6	426.3	3.31396e-06	0.000434859				hypothetical protein	FALSE
2698117642	50	18	37	12	0.75	77.9	0.000471524	0.0372697	pfam12161: RM type I, M subunit N-terminal		pfam12161: HsdM_N	HsdM N-terminal domain-containing protein	TRUE
2724941847	24	8	21	16	1	167.4	2.54628e-09	4.99181e-07	pfam09670: CRISPR, CARF domain		pfam09670: Cas_Cas02710	CRISPR-associated protein (Cas_Cas02710)	TRUE
2707284237	149	33	86	63	0.746	123.2	0	0	pfam11171: new_RM?		pfam11171: DUF2958	Protein of unknown function (DUF2958)	TRUE
2620560781	17	5	15	10	0.7	238.6	0.000245583	0.0211549			pfam08239: SH3_3	SH3 domain-containing protein	FALSE
2617306137	26	14	19	14	0.643	176.2	2.408e-06	0.000323543				hypothetical protein	FALSE
2691110380	494	23	134	98	0.551	664	0	0				hypothetical protein	FALSE
2631470348	78	43	64	42	0.476	987.4	5.90017e-08	9.95854e-06				hypothetical protein	FALSE
2513641477	198	69	120	83	0.542	384.4	0	0				hypothetical protein	FALSE
2628824292	97	7	29	27	0.519	106.9	0.000158668	0.0144151				hypothetical protein	FALSE
2678689730	43	31	43	30	0.467	242.2	4.07292e-07	6.15642e-05				hypothetical protein	FALSE
2515713909	38	5	15	15	1	69.8	1.11022e-16	3.5268e-14				hypothetical protein	FALSE
2712376743	1189	304	957	649	0.871	584.2	0	0	pfam09369: Druantia DruE; DISARM DrmB; DUF1998	DISARM type 1, drmB ; DISARM type 2, drmB ; DISARM unknown type, drmB	pfam09369: DUF1998	protein of unknown function (DUF1998)	TRUE
2574542066	37	4	26	21	0.81	87.1	7.77156e-16	2.38155e-13				hypothetical protein	FALSE
2702014780	164	32	125	76	0.434	233.4	6.55254e-13	1.70957e-10				hypothetical protein	FALSE
2509344943	443	64	390	350	0.694	680.7	0	0			pfam01433: Peptidase_M1	aminopeptidase N	FALSE
2644094586	46	26	36	29	0.966	582.7	0	0			pfam12846: AAA_10	Predicted ATPase	FALSE
2588255478	182	28	135	48	0.458	140.5	1.11279e-06	0.000157689				hypothetical protein	FALSE
2637171539	126	15	42	14	0.5	103.4	0.000277045	0.0234943				hypothetical protein	FALSE
2730467184	12	7	12	10	0.8	76.2	8.34725e-05	0.00817725				hypothetical protein	FALSE
2700254430	27	8	25	13	0.692	87.8	8.29009e-05	0.00812691				hypothetical protein	FALSE
2617896951	64	27	44	21	1	207.3	0	0				hypothetical protein	FALSE
2752565843	587	59	437	180	0.4	309.1	9.63674e-14	2.639e-11			pfam01797: Y1_Tnp	REP element-mobilizing transposase RayT	FALSE
2753258582	31	9	24	19	0.421	168.2	9.60468e-05	0.00925299			COG4709: Uncharacterized membrane protein	hypothetical protein	FALSE
2610553999	241	6	15	13	0.769	101.4	3.99109e-09	7.67225e-07				hypothetical protein	FALSE
2676245337	28	10	18	12	0.667	113.9	3.82283e-05	0.00406638	pfam05016: TA, toxin		pfam05016: ParE_toxin	hypothetical protein	TRUE
2524901666	183	19	148	123	0.707	136.6	0	0				hypothetical protein	FALSE
2557357027	24	14	22	10	0.7	570.3	0.000412744	0.0332111	pfam13304: Septu, PtuA	Septu, PtuA	pfam13304: AAA_21	Predicted ATP-binding protein involved in virulence	TRUE
2619447606	108	16	62	35	0.4	212.8	3.88032e-07	5.88002e-05			pfam14412: AHH	A nuclease family of the HNH/ENDO VII superfamily with conserved AHH	FALSE
2619984018	102	17	29	17	1	196.6	1.2873e-12	3.2941e-10	pfam09618: CRISPR type IF, Csy4		pfam09618: Cas_Csy4	CRISPR-associated protein, Csy4 family	TRUE
2518618595	80	34	66	48	0.792	429.3	0	0				hypothetical protein	FALSE
2733462490	39	15	30	20	0.4	56.9	0.000156028	0.0142115				FxLD family lantipeptide	FALSE
2596380965	105	18	48	35	0.514	186.5	1.42578e-05	0.00165884			pfam01381: HTH_3	Helix-turn-helix	FALSE
2505520196	55	15	32	23	0.435	194.1	2.10281e-05	0.00235976				hypothetical protein	FALSE
2607045317	97	38	62	42	0.476	309.3	9.42065e-10	1.91963e-07				hypothetical protein	FALSE
2582745305	53	13	39	23	0.565	165.3	6.19779e-08	1.04341e-05			COG2042: Uncharacterized conserved protein	pre-rRNA-processing protein TSR3	FALSE
2597978988	3223	60	551	420	0.507	227	0	0				hypothetical protein	FALSE
2651122985	79	17	35	20	0.6	299.1	5.05348e-08	8.5932e-06				hypothetical protein	FALSE
2585349288	53	36	45	26	0.423	357.5	0.00014135	0.0130363				hypothetical protein	FALSE
2752811310	46	16	32	26	0.885	161.1	7.0699e-13	1.8392e-10			pfam13274: DUF4065	Uncharacterized phage-associated protein	FALSE
2744520626	53	12	49	28	0.536	1305.5	1.21032e-09	2.44336e-07			pfam00395: SLH	hypothetical protein	FALSE
2734662833	22	9	18	15	0.667	271	2.13616e-08	3.7961e-06				hypothetical protein	FALSE
2525747367	170	33	118	73	0.562	146.5	0	0				hypothetical protein	FALSE
2505835535	52	14	46	30	0.567	500.1	1.41596e-08	2.56432e-06				hypothetical protein	FALSE
2734915921	33	24	33	25	0.4	295.7	3.38343e-05	0.00364074			pfam08867: FRG	FRG domain-containing protein	FALSE
2515920920	11	6	11	10	0.6	165.1	2.74952e-05	0.00301381				hypothetical protein	FALSE
2714629230	201	9	95	39	0.41	160.6	5.34607e-07	7.94646e-05			pfam02586: SRAP	Putative SOS response-associated peptidase YedK	FALSE
2677123567	31	9	21	19	0.474	63.7	5.0843e-05	0.00525889				hypothetical protein	FALSE
2518345056	2824	91	304	210	0.752	100.4	0	0	COG3093: TA, antitoxin		COG3093: Plasmid maintenance system antidote protein VapI, contains XRE-type HTH domain	addiction module antidote protein, HigA family	TRUE
2646822511	90	29	59	26	0.423	320.2	3.87028e-05	0.00411188	pfam10544: RM type III, R subunit		pfam10544: T5orf172	T5orf172 domain-containing protein	TRUE
2714844810	20	10	16	11	0.636	100	7.62976e-05	0.00754685				hypothetical protein	FALSE
2506076624	249	49	180	139	0.835	130.1	0	0	COG5499: TA, antitoxin		COG5499: Antitoxin component HigA of the HigAB toxin-antitoxin module, contains an N-terminal HTH domain	HTH-type transcriptional regulator / antitoxin HigA	TRUE
2752971856	34	13	29	15	0.733	293.3	5.23445e-06	0.00066347			pfam01966: HD	3'-5' exoribonuclease	FALSE
2617294914	38	19	32	17	0.765	137.9	0.000173713	0.0156082	pfam13470: TA, toxin PIN domain		pfam13470: PIN_3	putative toxin-antitoxin system toxin component, PIN family	TRUE
2734607862	35	8	24	14	0.857	99.3	1.02354e-08	1.88117e-06	COG5606: TA		pfam13744: HTH_37	Predicted DNA-binding protein, contains XRE-type HTH domain	TRUE
2690208051	160	67	118	89	0.899	590.3	0	0				hypothetical protein	FALSE
2686863824	38	14	36	21	0.81	348.5	1.18061e-12	3.02684e-10	pfam13395: CRISPR type II, Cas9 HNH domain		pfam13395: HNH_4	hypothetical protein	TRUE
2722451345	162	38	119	65	0.8	63.7	4.44089e-16	1.37585e-13				hypothetical protein	FALSE
2712936117	104	6	36	11	0.818	259.7	9.77564e-07	0.000139765			COG5314: Conjugal transfer/entry exclusion protein	P-type conjugative transfer protein TrbJ	FALSE
2517602084	915	106	421	253	0.834	106.5	0	0	COG3636: TA, antitoxin		COG3636: DNA-binding prophage protein	probable addiction module antidote protein	TRUE
2598254751	642	103	209	138	0.645	182.7	0	0				hypothetical protein	FALSE
2655440694	160	33	138	101	0.564	455.6	0	0			pfam03432: Relaxase	Relaxase/Mobilisation nuclease domain-containing protein	FALSE
2525321349	483	133	299	187	0.578	383.7	0	0				hypothetical protein	FALSE
2695082524	34	14	26	15	0.4	276.1	0.000438425	0.034992			pfam01471: PG_binding_1	TIGR02594 family protein	FALSE
2671462329	63	19	40	20	0.5	174.6	7.04312e-05	0.0070265			pfam01527: HTH_Tnp_1	hypothetical protein	FALSE
2521879335	21	10	17	12	0.75	127.5	1.91303e-06	0.000261492	pfam01909: TA, toxin nucleotidyltransferase		pfam01909: NTP_transf_2	hypothetical protein	TRUE
2513975992	344	92	220	137	0.423	258	0	0	pfam06114: TA		pfam06114: DUF955	protein of unknown function (DUF955)	TRUE
2674100620	57	12	36	29	0.621	396.4	7.95126e-11	1.77796e-08				hypothetical protein	FALSE
2685129068	38	15	30	16	1	75.8	1.68783e-09	3.36304e-07				hypothetical protein	FALSE
2610744550	20	11	14	12	0.75	162.6	1.42504e-07	2.29086e-05				hypothetical protein	FALSE
2728681770	264	82	214	172	0.564	297.9	0	0			pfam13479: AAA_24	hypothetical protein	FALSE
2702186926	39	5	28	18	0.5	133.3	0.00021818	0.0190895				hypothetical protein	FALSE
2264985348	59	6	29	14	0.857	118.2	1.22054e-05	0.00143924	pfam01909: TA, toxin nucleotidyltransferase		pfam01909: NTP_transf_2	Predicted nucleotidyltransferase	TRUE
2752709405	29	6	19	17	0.824	66.3	1.45915e-10	3.19348e-08				hypothetical protein	FALSE
2644858658	87	15	53	46	0.783	91.8	0	0	pfam03693: TA, antitoxin		pfam03693: ParD_antitoxin	antitoxin ParD1/3/4	TRUE
2746500320	94	31	64	48	0.438	192.4	7.63819e-09	1.4248e-06				hypothetical protein	FALSE
2598668160	41	7	29	20	0.45	468.1	1.04753e-06	0.000149048			pfam07394: DUF1501	Uncharacterized conserved protein, DUF1501 family	FALSE
2619145319	668	66	277	202	0.634	165.1	0	0			pfam01381: HTH_3	Helix-turn-helix	FALSE
2510482645	61	8	28	14	0.714	217.8	1.39585e-08	2.52867e-06			pfam04446: Thg1	tRNAHis guanylyltransferase	FALSE
2500645464	129	61	123	74	1	677.3	0	0	pfam03787: CRISPR type III, Csm6		pfam03787: RAMPs	CRISPR-associated protein	TRUE
2677532517	615	90	384	190	0.916	346.5	0	0	pfam13651: RM type II, M subunit		pfam13651: EcoRI_methylase	Adenine-specific methyltransferase EcoRI	TRUE
2631854215	26	17	21	12	0.667	181.6	1.01313e-06	0.000144474			pfam11523: DUF3223	Protein of unknown function (DUF3223)	FALSE
2739704744	228	40	190	83	0.554	183.7	8.61533e-14	2.36674e-11			pfam03050: DDE_Tnp_IS66	hypothetical protein	FALSE
2677665720	323	29	47	33	0.455	274.1	1.93711e-06	0.000264576				hypothetical protein	FALSE
2702658136	44	26	41	31	0.968	435.2	0	0				hypothetical protein	FALSE
2525443108	48	4	37	33	0.697	191.1	1.81588e-12	4.60288e-10				hypothetical protein	FALSE
2587753865	411	70	264	88	0.943	249.7	0	0	pfam01420: RM type I, S subunit		pfam01420: Methylase_S	type I restriction enzyme, S subunit	TRUE
2652666702	34	18	26	17	0.471	144.2	0.000509442	0.0398389				hypothetical protein	FALSE
2710178350	49	16	35	23	0.435	190.7	0.000133091	0.0123563				hypothetical protein	FALSE
2599076726	46	4	33	24	0.5	307.5	2.87987e-06	0.000381948				hypothetical protein	FALSE
2667969683	31	15	29	19	0.474	128.1	1.89932e-05	0.00215346				hypothetical protein	FALSE
2645594133	53	9	24	19	0.474	75.8	0.000213882	0.0187496				hypothetical protein	FALSE
2656617427	1606	21	127	77	0.558	179.7	0	0				hypothetical protein	FALSE
2643918073	76	11	56	26	0.654	168.9	3.02627e-09	5.89298e-07	pfam07215: new_RM		pfam07215: DUF1419	Protein of unknown function (DUF1419)	TRUE
2606207524	94	39	85	44	0.614	136.4	5.29297e-07	7.87108e-05	pfam10130: TA, toxin PIN domain		pfam10130: PIN_2	PIN domain-containing protein	TRUE
2656642174	135	12	74	59	0.763	192.2	0	0				hypothetical protein	FALSE
2599111397	45	23	34	25	0.92	79.5	0	0				hypothetical protein	FALSE
2698820213	492	14	48	28	0.571	195.7	2.51038e-09	4.92504e-07				hypothetical protein	FALSE
2633512854	48	9	24	23	0.522	108.9	3.7182e-07	5.65057e-05				hypothetical protein	FALSE
2558950876	20	13	20	15	0.467	296.1	0.000140841	0.0129955				hypothetical protein	FALSE
2602378075	50	4	21	18	0.667	201.9	8.81397e-09	1.63219e-06				hypothetical protein	FALSE
2753030194	68	16	48	34	0.735	135.4	6.66134e-16	2.0445e-13	pfam09722: TA		pfam09722: DUF2384	hypothetical protein	TRUE
2511290828	2212	90	506	358	0.721	98.8	0	0				hypothetical protein	FALSE
2582958677	165	43	65	37	0.541	286	7.79155e-08	1.29528e-05	pfam12183: RM type II, R subunit		pfam12183: NotI	Restriction endonuclease NotI	TRUE
2639436797	175	61	134	97	0.577	612.4	0	0			pfam13673: Acetyltransf_10	hypothetical protein	FALSE
2648908159	30	9	19	15	0.6	207.4	2.82894e-07	4.37032e-05				hypothetical protein	FALSE
2508535087	453	114	335	222	0.635	210.5	0	0			pfam08722: Tn7_Tnp_TnsA_N	TnsA endonuclease N terminal	FALSE
2637189567	69	16	36	18	0.5	654.7	7.77139e-06	0.000953544			pfam00005: ABC_tran	hypothetical protein	FALSE
2712254867	37	4	22	12	0.5	144	6.2888e-05	0.00635889				hypothetical protein	FALSE
2639855989	26	5	16	13	0.615	114.2	4.97797e-08	8.47064e-06			pfam06713: bPH_4	PH domain-containing protein	FALSE
2546999879	313	11	172	121	0.521	270.4	3.02532e-09	5.89191e-07			pfam05036: SPOR	hypothetical protein	FALSE
2598558294	79	7	14	13	0.769	122.9	2.31778e-08	4.09915e-06				hypothetical protein	FALSE
2745682172	18	6	13	12	0.583	312.9	1.29643e-05	0.00152043				hypothetical protein	FALSE
2741002492	25	15	20	15	0.533	215.5	0.000150066	0.0137336				hypothetical protein	FALSE
2647746605	21	11	17	12	0.5	734.1	0.000476224	0.037584				hypothetical protein	FALSE
2631395421	66	19	30	25	0.4	130.4	0.000170596	0.0153601				hypothetical protein	FALSE
2710736119	85	21	64	22	0.727	751.6	2.43902e-08	4.30276e-06	pfam04851: RM type III, R subunit		pfam04851: ResIII	type III restriction enzyme	TRUE
2689126651	1573	53	104	51	1	225.6	0	0	pfam03787: CRISPR type III, Csm6		pfam03787: RAMPs	CRISPR-associated protein Csm3	TRUE
2636486969	48	10	22	13	0.769	96.5	1.05218e-06	0.000149688				hypothetical protein	FALSE
2590647502	21	11	17	14	0.714	159.8	1.3461e-05	0.00157357				hypothetical protein	FALSE
2598632757	41	5	22	16	0.562	60.2	2.23436e-05	0.00249471				hypothetical protein	FALSE
2646378820	15	5	15	14	0.714	267.4	8.66255e-08	1.43203e-05				hypothetical protein	FALSE
2734628881	42	7	34	18	0.556	555.6	2.13222e-08	3.79001e-06			pfam13402: Peptidase_M60	Peptidase M60, enhancin and enhancin-like	FALSE
2611972292	38	19	32	22	0.773	613.1	5.62284e-12	1.37678e-09			pfam04545: Sigma70_r4	Sigma-70, region 4	FALSE
2735017043	44	10	37	24	0.958	405.9	0	0	COG3587: RM type III, R subunit		pfam08774: VRR_NUC	hypothetical protein	TRUE
2637629140	45	4	25	11	0.636	304.6	5.08268e-05	0.00525758			pfam00145: DNA_methylase	hypothetical protein	FALSE
2752816154	104	10	48	45	0.4	81.7	4.80775e-07	7.19327e-05				hypothetical protein	FALSE
2631725005	1019	101	243	178	0.927	73.2	0	0	pfam11455: new_system, probable antitoxin		pfam11455: DUF3018	Protein of unknown function (DUF3018)	TRUE
2688152775	433	105	317	193	0.762	93	0	0	pfam04014: TA, MazE antitoxin		pfam04014: MazE_antitoxin	looped-hinge helix DNA binding domain-containing protein, AbrB family	TRUE
2731998371	27	5	14	12	0.5	445.4	0.000543257	0.0420683				hypothetical protein	FALSE
2726532629	262	9	102	51	0.471	76.5	7.63722e-11	1.71033e-08			pfam03592: Terminase_2	hypothetical protein	FALSE
2662602541	19	5	10	10	1	322.8	6.88425e-10	1.4207e-07	pfam13304: Septu, PtuA		pfam13304: AAA_21	hypothetical protein	TRUE
2632900970	114	36	84	53	0.868	64.4	0	0				hypothetical protein	FALSE
2751174759	205	17	42	26	0.885	89.4	0	0			pfam01381: HTH_3	Helix-turn-helix	FALSE
2698532738	23	10	21	11	0.636	590	2.05972e-05	0.0023173				hypothetical protein	FALSE
2654572946	118	20	57	17	0.588	92.3	6.16563e-05	0.00624887			pfam01527: HTH_Tnp_1	transposase	FALSE
2691671591	76	33	69	32	0.406	299.1	1.22874e-05	0.00144827				hypothetical protein	FALSE
2730019859	39	7	20	12	0.833	195.4	2.29487e-07	3.58987e-05			pfam06803: DUF1232	Uncharacterized membrane protein YkvA, DUF1232 family	FALSE
2527119156	31	7	15	13	0.462	142.7	0.000340252	0.0280934			pfam13474: SnoaL_3	hypothetical protein	FALSE
2695411409	47	10	31	12	0.583	223.9	0.000261859	0.02237			pfam08900: DUF1845	hypothetical protein	FALSE
2686644579	271	78	230	144	0.542	349	0	0				hypothetical protein	FALSE
2663686598	73	36	57	38	0.711	354.5	0	0			pfam02195: ParBc	hypothetical protein	FALSE
2685288223	30	18	26	22	0.455	313.1	0.000575417	0.0442035			COG1192: Cellulose biosynthesis protein BcsQ	Cellulose biosynthesis protein BcsQ	FALSE
2506408344	473	110	235	164	0.713	273.6	0	0		Theoris, ThsA (Sir2B)		hypothetical protein	TRUE
2585717840	36	4	35	32	1	175.9	0	0				hypothetical protein	FALSE
2708944104	26	20	23	18	0.722	339.6	2.74337e-10	5.87162e-08				hypothetical protein	FALSE
2516861049	17	8	12	12	1	90.4	2.45865e-06	0.000329733				hypothetical protein	FALSE
2545786460	228	46	169	91	0.495	403.9	7.10543e-15	2.07489e-12			pfam00239: Resolvase	Site-specific DNA recombinase	FALSE
2505785890	40	19	27	17	0.824	76.9	1.81355e-05	0.0020642	pfam02604: TA, antitoxin		pfam02604: PhdYeFM_antitox	hypothetical protein	TRUE
2731361292	23	10	21	16	1	320.8	9.54792e-14	2.61516e-11	pfam03787: CRISPR type III, Csm6		pfam03787: RAMPs	CRISPR-associated protein Cmr6	TRUE
2518257983	157	65	114	90	0.589	1082.2	0	0			pfam13086: AAA_11	Protein kinase domain-containing protein	FALSE
2642769642	138	44	118	63	0.968	128.1	0	0	pfam01850: TA, toxin PIN domain		pfam01850: PIN	hypothetical protein	TRUE
2727728651	101	7	29	19	0.632	384.8	6.65166e-07	9.75427e-05			pfam01381: HTH_3	DNA-binding transcriptional regulator, XRE-family HTH domain	FALSE
2632171203	105	10	46	30	0.833	331.1	0	0				hypothetical protein	FALSE
2753522134	169	34	80	47	0.468	102.7	2.88205e-07	4.44704e-05				hypothetical protein	FALSE
2515245077	26	6	26	22	0.455	144	1.86162e-06	0.000254995			COG2199: GGDEF domain, diguanylate cyclase (c-di-GMP synthetase) or its enzymatically inactive variants	hypothetical protein	FALSE
2528969799	47	13	39	22	0.773	347.3	1.3991e-11	3.32773e-09				hypothetical protein	FALSE
2639477460	660	67	318	235	0.617	192	0	0			pfam09250: Prim-Pol	hypothetical protein	FALSE
2642809028	683	110	317	211	0.9	97.8	0	0	pfam04365: TA, toxin		pfam04365: BrnT_toxin	hypothetical protein	TRUE
2709523256	49	7	43	10	0.6	159	0.000176345	0.0158142			pfam01263: Aldose_epim	hypothetical protein	FALSE
2648235313	26	12	17	14	0.5	145.7	0.00032383	0.026914				hypothetical protein	FALSE
2682648006	136	12	75	52	0.712	130.5	8.48988e-12	2.05313e-09	COG4113: TA, toxin PIN domain		COG4113: Predicted nucleic acid-binding protein, contains PIN domain	Predicted nucleic acid-binding protein, contains PIN domain	TRUE
2515759437	69	4	41	27	0.407	128.5	9.19496e-07	0.000131975				hypothetical protein	FALSE
2579861411	27	10	26	20	1	589.5	0	0			pfam15615: TerB_C	TerB-C domain-containing protein	FALSE
2716695949	612	166	412	273	0.828	890.4	0	0	pfam04851: RM type III, R subunit		pfam04851: ResIII	type III restriction enzyme	TRUE
2691319705	37	11	26	22	0.409	330.5	1.74385e-05	0.00199277			pfam02195: ParBc	chromosome partitioning protein, ParB family	FALSE
2730361786	76	12	67	26	0.962	85.5	3.63043e-14	1.02084e-11			pfam01402: RHH_1	Ribbon-helix-helix protein, copG family	FALSE
2659529740	82	25	56	46	0.5	288.5	7.2996e-10	1.50233e-07				hypothetical protein	FALSE
2685118592	122	9	15	14	1	75.9	1.08802e-14	3.14427e-12				hypothetical protein	FALSE
2636172148	73	22	52	32	0.906	161.9	0	0	pfam07510: RM type IV, GmrSD		pfam07510: DUF1524	Protein of unknown function (DUF1524)	TRUE
2587770884	153	32	79	56	0.446	131.1	4.02391e-08	6.92084e-06				hypothetical protein	FALSE
2504608954	24	8	17	14	0.857	1027.5	8.92109e-09	1.65141e-06	pfam13361: DISARM-associated, Gabija		pfam00580: UvrD-helicase	DNA helicase-4	TRUE
2618682750	57	23	43	30	0.7	887.5	2.42029e-14	6.87022e-12	pfam04851: RM type III, R subunit		pfam00271: Helicase_C	Helicase conserved C-terminal domain-containing protein	TRUE
2643330101	101	13	65	51	0.784	108.5	0	0	COG3093: TA, antitoxin		COG3093: Plasmid maintenance system antidote protein VapI, contains XRE-type HTH domain	addiction module antidote protein, HigA family	TRUE
2596778649	16	5	15	14	0.429	127.6	0.000614033	0.0467547				hypothetical protein	FALSE
2682159575	315	78	180	117	0.564	350.8	0	0				hypothetical protein	FALSE
2711299231	150	25	126	87	0.54	449	0	0			COG0420: DNA repair exonuclease SbcCD nuclease subunit	exonuclease SbcD	FALSE
2562673529	41	20	28	24	0.417	170.2	0.000523307	0.0407679	pfam01844: Septu PtuB; Zorya type II, ZorE; HNH nuclease		pfam01844: HNH	HNH endonuclease	TRUE
2646285092	50	21	31	18	0.889	76.6	1.55609e-06	0.000215661	COG2337: TA, MazF toxin		pfam02452: PemK_toxin	PemK-like, MazF-like toxin of type II toxin-antitoxin system	TRUE
2620991550	278	79	204	128	1	914.5	0	0	pfam04851: RM type III, R subunit		pfam00271: Helicase_C	CRISPR-associated endonuclease/helicase Cas3	TRUE
2714998490	21	5	18	14	0.571	105.5	2.19152e-06	0.000296665				hypothetical protein	FALSE
2611710053	1150	76	399	287	0.582	732.8	0	0			pfam08706: D5_N	putative DNA primase/helicase	FALSE
2630478437	15	10	14	10	1	90.9	1.18365e-10	2.61043e-08				hypothetical protein	FALSE
2612408558	495	15	26	16	0.875	369.2	2.31242e-11	5.401e-09		Druantia type I, DruB	pfam06054: CoiA	hypothetical protein	TRUE
2523441732	200	39	134	73	0.616	143.1	3.09752e-14	8.74145e-12			pfam13412: HTH_24	Winged helix-turn-helix DNA-binding	FALSE
2557375948	45	26	40	20	1	348.4	2.34335e-12	5.89394e-10	pfam03787: CRISPR type III, Csm6		pfam03787: RAMPs	CRISPR-associated protein Cmr1	TRUE
2682043410	938	129	669	536	0.498	153.1	0	0			pfam04002: RadC	DNA repair protein RadC	FALSE
2643694130	41	4	31	26	0.808	532.1	5.55112e-16	1.71532e-13				hypothetical protein	FALSE
2571113255	493	110	298	213	0.915	106.3	0	0	pfam01909: TA, toxin nucleotidyltransferase		pfam01909: NTP_transf_2	Predicted nucleotidyltransferase	TRUE
2508781697	191	51	124	77	0.987	465.6	0	0	pfam01420: RM type I, S subunit		pfam01420: Methylase_S	type I restriction enzyme, S subunit	TRUE
2732799802	49	6	34	26	1	162.6	0	0				hypothetical protein	FALSE
2546984058	20	11	14	11	0.545	214.7	5.24004e-05	0.00540354				hypothetical protein	FALSE
2713761106	78	15	51	17	1	130.1	3.24674e-12	8.08433e-10	pfam05168: TA, toxin HEPN		pfam05168: HEPN	HEPN domain-containing protein	TRUE
2635330077	14	10	13	11	0.636	171.7	3.05327e-05	0.00331385				hypothetical protein	FALSE
2698327332	96	37	66	38	0.842	249.3	0	0	pfam08843: new_Abi		pfam08843: AbiEii	Predicted nucleotidyltransferase component of viral defense system	TRUE
2514045416	24	5	13	11	0.909	188.1	3.50089e-08	6.06145e-06				hypothetical protein	FALSE
2501714174	1372	243	836	574	0.972	569.7	0	0	pfam13245: Gabija, GajB	Gabija, GajB	COG0210: Superfamily I DNA or RNA helicase	DNA helicase-2 / ATP-dependent DNA helicase PcrA	TRUE
2598895833	79	11	42	23	0.957	153.5	0	0	pfam05107: CRISPR Cas7		pfam05107: DUF694	CRISPR-associated protein Csd2	TRUE
2657162845	44	9	43	33	0.455	359.7	0.000160621	0.0145782			pfam14393: DUF4422	protein of unknown function (DUF4422)	FALSE
2600300739	57	24	41	30	0.767	542.4	2.22045e-15	6.65482e-13				hypothetical protein	FALSE
2742353709	129	23	74	61	0.41	209.4	4.61806e-11	1.05196e-08				hypothetical protein	FALSE
2641848874	158	24	87	63	0.476	439.9	9.32587e-15	2.70433e-12			pfam00589: Phage_integrase	Phage integrase family protein	FALSE
2504583155	179	52	117	69	0.58	90.5	1.75709e-08	3.15296e-06			pfam10387: DUF2442	Protein of unknown function (DUF2442)	FALSE
2525384908	20	9	20	13	0.615	207.4	0.000299385	0.025143			pfam00239: Resolvase	hypothetical protein	FALSE
2526391657	48	5	13	11	0.636	106.8	4.79619e-05	0.00498879				hypothetical protein	FALSE
2619635734	626	99	462	346	1	508.8	0	0	pfam09660: Wadjet, JetA	Wadjet type II, JetA	pfam09660: DUF2397	TIGR02677 family protein	TRUE
2563787008	59	27	44	31	0.452	344.8	1.88582e-06	0.000258119				hypothetical protein	FALSE
2649423191	18	7	14	12	0.583	352.6	0.000383134	0.0311471			pfam02581: TMP-TENI	thiamine-phosphate diphosphorylase	FALSE
2731878379	64	39	55	39	0.487	358	4.40892e-08	7.54487e-06				hypothetical protein	FALSE
2691415241	98	27	67	43	0.442	122.8	1.36322e-07	2.1971e-05				hypothetical protein	FALSE
2597816444	26	15	24	19	0.842	367	1.84519e-12	4.67517e-10	pfam13676: Thoeris, ThsB TIR		pfam13676: TIR_2	TIR domain-containing protein	TRUE
2615941332	138	16	40	34	0.5	66.1	7.4988e-09	1.39995e-06			pfam13132: DUF3950	protein of unknown function (DUF3950)	FALSE
2688989259	34	11	24	21	0.857	94	2.80442e-13	7.47839e-11			pfam01381: HTH_3	Helix-turn-helix	FALSE
2733956193	3955	188	1001	859	0.638	132.5	0	0			pfam00313: CSD	cold shock protein (beta-ribbon, CspA family)	FALSE
2523289850	88	50	75	57	0.807	491.8	0	0	pfam03235: RM type IV, GmrSD		pfam03235: DUF262	Protein of unknown function DUF262	TRUE
2635359958	24	10	22	18	0.556	291.1	1.06781e-07	1.74475e-05				hypothetical protein	FALSE
2601121737	422	47	115	85	0.612	123.8	0	0				hypothetical protein	FALSE
2647617464	63	28	54	40	0.975	235.7	0	0				hypothetical protein	FALSE
2600221181	35	4	21	19	0.474	100.4	1.36036e-05	0.00158942			COG1990: Peptidyl-tRNA hydrolase	peptidyl-tRNA hydrolase, PTH2 family	FALSE
2689219269	35	19	34	13	0.692	390.8	1.39491e-05	0.00162626				hypothetical protein	FALSE
2642327980	63	9	56	29	0.448	183.9	2.84861e-07	4.3991e-05				hypothetical protein	FALSE
2639383485	339	8	21	10	0.9	191.7	5.69117e-08	9.62388e-06				hypothetical protein	FALSE
2603580012	331	95	236	173	0.705	160.9	0	0				hypothetical protein	FALSE
2515674110	27	10	16	11	0.818	100.1	0.000117215	0.0110378	pfam01909: TA, toxin nucleotidyltransferase		COG1669: Predicted nucleotidyltransferase	hypothetical protein	TRUE
2732871694	231	45	182	160	0.494	421.5	0	0			pfam13530: SCP2_2	Predicted acetyltransferase	FALSE
2699502921	27	10	15	13	0.615	160	1.54653e-05	0.0017862				hypothetical protein	FALSE
2568569903	44	6	28	22	0.5	175.6	2.35736e-06	0.000317373				hypothetical protein	FALSE
2661815922	168	5	30	20	0.85	866.9	1.55431e-15	4.69405e-13				hypothetical protein	FALSE
2701331756	21	16	19	14	0.571	142	6.45245e-05	0.0065059				hypothetical protein	FALSE
2517303356	241	25	55	33	0.424	282.9	1.49869e-05	0.00173636				hypothetical protein	FALSE
2505620726	39	5	36	15	0.8	147.7	1.99077e-05	0.00224767				hypothetical protein	FALSE
2689930103	53	16	41	28	0.786	84.3	2.76026e-11	6.41106e-09	pfam05534: TA		pfam05534: HicB	hypothetical protein	TRUE
2642787814	58	8	30	20	0.8	77.9	2.88569e-12	7.21265e-10				hypothetical protein	FALSE
2523776993	37	18	26	25	0.4	132.1	0.000228763	0.019894				hypothetical protein	FALSE
2642779268	63	13	47	41	0.512	205.7	2.53008e-10	5.42926e-08			pfam02132: RecR	DNA replication and repair protein RecR	FALSE
2559003859	109	6	29	25	0.68	782.3	3.51163e-07	5.35784e-05				hypothetical protein	FALSE
2517141948	49	21	42	28	0.786	109.7	2.85904e-11	6.62956e-09			pfam05406: WGR	WGR domain-containing protein	FALSE
2618287544	33	7	17	12	0.75	121	9.9673e-08	1.63484e-05				hypothetical protein	FALSE
2715065317	218	6	21	17	0.412	139.7	4.57387e-05	0.00477939				hypothetical protein	FALSE
2710725381	78	4	44	29	0.724	117.2	8.88178e-15	2.57884e-12				hypothetical protein	FALSE
2642806410	1452	17	67	17	0.765	574.7	5.83343e-06	0.000733716			pfam03796: DnaB_C	replicative DNA helicase	FALSE
2583085781	676	181	440	304	0.628	867	0	0	pfam13304: Septu, PtuA		pfam13304: AAA_21	hypothetical protein	TRUE
2621209786	61	21	37	12	0.75	264	0.000116258	0.0109565			pfam04754: Transposase_31	conserved hypothetical protein (putative transposase or invertase)	FALSE
2653965132	56	8	39	31	0.581	284.6	1.33392e-10	2.92895e-08			pfam10108: DNA_pol_B_exo2	Predicted 3'-5' exonuclease related to the exonuclease domain of PolB	FALSE
2715050950	27	20	24	17	0.765	135.5	1.86851e-13	5.03712e-11				hypothetical protein	FALSE
2703032120	421	103	322	248	0.794	370.1	0	0	pfam13395: CRISPR type II, Cas9 HNH domain		pfam13395: HNH_4	HNH endonuclease	TRUE
2637779045	21	12	19	15	0.533	999.1	0.000339633	0.0280509			pfam13020: DUF3883	hypothetical protein	FALSE
2723276510	42	12	35	25	0.56	105.2	1.03943e-06	0.000147959			pfam05713: MobC	mobilisation protein (MobC)	FALSE
2651953990	43	8	32	20	0.5	553.5	1.19391e-05	0.00141026			pfam04860: Phage_portal	Phage portal protein	FALSE
2518014467	347	14	248	203	0.419	245.9	0	0				hypothetical protein	FALSE
2624598190	60	17	47	39	0.436	114.8	1.22395e-06	0.000172334				hypothetical protein	FALSE
2687758251	17	5	15	11	0.636	472.7	3.28689e-06	0.000431729	pfam13643: RM Dnd system, DptF nuclease		pfam13643: DUF4145	protein of unknown function (DUF4145)	TRUE
2661543698	990	15	87	72	0.417	161.4	4.73044e-12	1.16483e-09				hypothetical protein	FALSE
2513620629	52	26	43	28	0.643	250.6	2.41307e-11	5.63165e-09				hypothetical protein	FALSE
2645501069	40	26	36	27	0.481	237.8	1.60679e-05	0.001849			pfam00571: CBS	hypothetical protein	FALSE
2620311557	33	19	29	22	1	256.5	0	0	pfam08849: BREX type I, BrxA	BREX type5, BrxA	pfam08849: DUF1819	Putative inner membrane protein (DUF1819)	TRUE
2682671689	55	7	29	24	0.417	249.3	9.04772e-07	0.000130011				hypothetical protein	FALSE
2503889289	74	20	50	37	0.73	313.8	1.63909e-05	0.00188391			pfam14326: DUF4384	protein of unknown function (DUF4384)	FALSE
2526129773	37	15	21	13	0.846	257.2	2.18157e-09	4.30392e-07				hypothetical protein	FALSE
2730827013	2237	4	48	39	1	288.5	0	0				hypothetical protein	FALSE
2507481789	337	52	158	112	0.83	108.4	0	0	COG5606: TA		pfam13744: HTH_37	Predicted DNA-binding protein, contains XRE-type HTH domain	TRUE
2678985225	60	13	42	28	0.607	71.3	0.000139369	0.0128737				hypothetical protein	FALSE
2503319750	49	22	47	16	0.438	110.1	4.4511e-05	0.00466554			pfam02092: tRNA_synt_2f	Glycyl-tRNA synthetase beta subunit	FALSE
2646383934	18	7	18	10	0.8	174.7	1.28236e-07	2.07435e-05	pfam13361: DISARM-associated, Gabija		pfam13361: UvrD_C	UvrD-like helicase C-terminal domain-containing protein	TRUE
2656744647	68	19	57	35	0.686	153.4	2.22045e-16	6.9528e-14				hypothetical protein	FALSE
2732753053	20	12	19	15	0.667	212.4	3.55833e-06	0.000464494			pfam02976: MutH	DNA mismatch repair protein MutH	FALSE
2506600212	392	50	297	222	0.486	476.9	4.20139e-05	0.00442661			pfam05419: GUN4	Serine/threonine protein kinase	FALSE
2629382828	66	25	32	20	0.75	173.7	1.22681e-10	2.70278e-08	pfam13588: RM type I, R subunit		pfam13588: HSDR_N_2	Type I restriction enzyme R protein N terminus (HSDR_N)	TRUE
2512067967	25	12	22	14	0.786	799.6	4.2414e-09	8.12597e-07				hypothetical protein	FALSE
2719184310	64	28	49	32	0.5	316.7	1.14387e-07	1.86163e-05	pfam04471: RM type IV, Mrr catalyitic subunit		pfam04471: Mrr_cat	hypothetical protein	TRUE
2728405710	48	13	37	19	0.684	162.7	1.23315e-08	2.24839e-06				hypothetical protein	FALSE
2646407400	58	6	16	11	0.727	148.2	1.65826e-05	0.00190349				hypothetical protein	FALSE
2733458866	39	22	38	27	0.963	87.6	1.07314e-11	2.57668e-09				hypothetical protein	FALSE
2642207208	63	19	51	30	0.6	83.5	1.22299e-08	2.23078e-06				hypothetical protein	FALSE
2525390197	13	6	12	10	0.9	275.9	9.07727e-07	0.000130417				hypothetical protein	FALSE
2754182094	289	78	196	127	0.976	1046.7	0	0	pfam13395: CRISPR type II, Cas9 HNH domain		pfam13395: HNH_4	CRISPR-associated endonuclease Csn1	TRUE
2507308557	61	9	36	25	0.6	344.9	3.42617e-05	0.00368249	COG3177: TA, toxin		pfam02661: Fic	Fic family protein	TRUE
2618612669	57	15	48	31	0.613	205.8	2.52619e-09	4.95441e-07			pfam13482: RNase_H_2	hypothetical protein	FALSE
2734719711	24	8	24	18	0.722	105.5	5.41315e-10	1.12861e-07				hypothetical protein	FALSE
2682523906	71	12	59	32	0.562	108.3	5.75189e-05	0.0058726			pfam01637: Arch_ATPase	hypothetical protein	FALSE
2611924542	157	16	125	73	0.534	212.3	5.55112e-15	1.63002e-12			pfam07756: DUF1612	hypothetical protein	FALSE
2700970667	36	18	28	14	0.643	343.8	7.80727e-06	0.000957572				hypothetical protein	FALSE
2650727807	74	15	39	28	0.714	819.2	9.76996e-15	2.82923e-12	pfam13245: Gabija, GajB		pfam08378: NERD	Nuclease-related domain-containing protein	TRUE
2689307567	323	22	69	42	0.619	439	2.44249e-14	6.93192e-12				hypothetical protein	FALSE
2516757426	112	24	85	58	0.707	220.3	0	0				hypothetical protein	FALSE
2690112756	59	34	51	33	0.515	166.8	3.35531e-07	5.13602e-05				hypothetical protein	FALSE
2516029621	88	4	19	18	0.611	106.9	5.67552e-08	9.59907e-06				hypothetical protein	FALSE
2545747609	50	10	41	34	0.529	208.4	7.58674e-06	0.000932883	pfam08843: new_Abi		pfam08843: AbiEii	Predicted nucleotidyltransferase component of viral defense system	TRUE
2620363855	23	7	18	12	0.667	428.4	2.95306e-06	0.000390862			pfam16472: DUF5050	protein of unknown function (DUF5050)	FALSE
2596841532	164	8	89	72	0.694	214.1	0	0				hypothetical protein	FALSE
2624770741	154	8	75	60	0.717	224.4	0	0			pfam00156: Pribosyltran	hypothetical protein	FALSE
2668223270	41	14	31	23	0.435	1078.6	6.89148e-06	0.000854318	COG1204: Lamassu-associated=>Hachiman		pfam00270: DEAD	DEAD/DEAH box helicase	TRUE
2508646180	147	31	110	65	0.569	129.4	9.91512e-05	0.00951446			pfam04754: Transposase_31	hypothetical protein	FALSE
2654357432	145	32	91	58	1	210.5	0	0	pfam09485: CRISPR type IE, Cse2		pfam09485: CRISPR_Cse2	CRISPR system Cascade subunit CasB	TRUE
2504959941	405	104	240	157	0.758	81.4	0	0	pfam03693: TA, antitoxin		pfam03693: ParD_antitoxin	antitoxin ParD1/3/4	TRUE
2711316443	35	4	29	18	0.611	998.4	1.82873e-06	0.000250815				hypothetical protein	FALSE
2700920128	113	20	77	34	0.618	120.8	4.69196e-05	0.00489087	pfam01850: TA, toxin PIN domain		pfam01850: PIN	hypothetical protein/tRNA(fMet)-specific endonuclease VapC	TRUE
2646443632	2192	18	44	31	0.677	114.3	1.55431e-14	4.45871e-12				hypothetical protein	FALSE
2741369049	86	27	73	52	0.846	140.9	0	0	pfam01850: TA, toxin PIN domain		pfam01850: PIN	Predicted nucleic acid-binding protein, contains PIN domain	TRUE
2525284938	167	33	99	55	0.527	243.4	6.26135e-11	1.41301e-08			pfam12696: TraG-D_C	type IV secretion system protein VirD4	FALSE
2526367228	23	13	19	12	0.917	235.7	1.70533e-10	3.70949e-08				hypothetical protein	FALSE
2700825845	31	19	27	14	1	660.2	1.43785e-08	2.60252e-06	pfam09623: CRISPR type III, Csx14 CARF domain		COG1816: Adenosine deaminase	adenosine deaminase	TRUE
2687504035	159	55	142	87	1	108.9	0	0	COG4634: TA, toxin PIN domain		COG4634: Predicted nuclease, contains PIN domain, potential toxin-antitoxin system component	Predicted nuclease, contains PIN domain, potential toxin-antitoxin system component	TRUE
2712660916	16	12	12	10	1	149.6	1.31862e-09	2.65186e-07				hypothetical protein	FALSE
2745663419	72	8	26	19	0.526	87.3	9.5019e-07	0.000136098				hypothetical protein	FALSE
2753260545	42	4	36	26	0.769	758.4	6.66134e-16	2.0445e-13	pfam13245: Gabija, GajB		pfam11784: DUF3320	Protein of unknown function (DUF3320)	TRUE
2527069071	88	26	61	40	0.425	227.2	4.40126e-07	6.6216e-05				hypothetical protein	FALSE
2742736128	698	159	445	281	0.687	537.3	0	0	pfam13304: Septu, PtuA	Septu, PtuA	pfam13304: AAA_21	Predicted ATP-dependent endonuclease of the OLD family, contains P-loop ATPase and TOPRIM domains	TRUE
2685462612	26	5	19	15	0.733	88.5	1.20754e-06	0.000170161			pfam13378: MR_MLE_C	Enolase C-terminal domain-like	FALSE
2618013846	46	12	36	26	0.5	390.6	7.92988e-06	0.000971483				hypothetical protein	FALSE
2658357774	2293	333	1384	887	0.612	677.4	0	0	COG4694: Abi, PrrC		pfam13166: AAA_13	Wobble nucleotide-excising tRNase	TRUE
2504130953	81	26	57	33	0.879	87.8	6.22835e-14	1.72414e-11	pfam04014: TA, MazE antitoxin		pfam04014: MazE_antitoxin	looped-hinge helix DNA binding domain-containing protein, AbrB family	TRUE
2704199505	61	21	49	28	0.571	365.7	3.6585e-10	7.73955e-08			pfam04326: AlbA_2	hypothetical protein	FALSE
2509021553	99	17	80	55	0.927	119.5	0	0				hypothetical protein	FALSE
2602521177	55	16	41	34	0.882	214.4	0	0	pfam13835: Wadjet, JetB		pfam13835: DUF4194	protein of unknown function (DUF4194)	TRUE
2600964950	33	8	27	23	0.783	130.4	1.33893e-12	3.42295e-10				hypothetical protein	FALSE
2599343792	58	10	50	33	0.515	126	2.39939e-09	4.71456e-07			pfam10387: DUF2442	hypothetical protein	FALSE
2509022629	67	5	50	43	0.628	276.5	1.83897e-12	4.66022e-10			pfam01411: tRNA-synt_2c	Alanyl-tRNA synthetase	FALSE
2588257093	32	14	25	14	0.5	95.5	0.000239026	0.0206707			pfam13419: HAD_2	hypothetical protein	FALSE
2646281176	60	32	54	36	0.528	317.1	4.36284e-06	0.000560802			pfam14281: PDDEXK_4	PD-(D/E)XK nuclease superfamily protein	FALSE
2642719058	172	40	70	47	0.745	284.8	0	0	pfam09572: RM type II, R subunit		pfam09572: RE_XamI	XamI restriction endonuclease	TRUE
2687183646	8470	610	4393	3756	0.415	115.6	0	0			COG0640: DNA-binding transcriptional regulator, ArsR family	DNA-binding transcriptional regulator, ArsR family	FALSE
2639719792	80	15	62	39	0.41	155.9	4.88955e-07	7.309e-05				hypothetical protein	FALSE
2687245163	15	9	14	12	0.917	77	7.89306e-09	1.46985e-06				hypothetical protein	FALSE
2529374023	184	15	107	69	0.435	75.6	5.08891e-06	0.000646574			pfam12668: DUF3791	Protein of unknown function (DUF3791)	FALSE
2654142065	47	19	26	21	0.429	72.3	5.74107e-05	0.00586378				hypothetical protein	FALSE
2583088587	186	83	164	108	1	1071.3	0	0		BREX type1, BrxC; BREX type5, PglCY		hypothetical protein	TRUE
2668225108	60	17	50	35	0.457	66.9	1.02544e-09	2.08306e-07			pfam12728: HTH_17	DNA binding domain-containing protein, excisionase family	FALSE
2722487157	73	12	25	22	0.455	136.6	8.54096e-06	0.00103894			pfam13356: DUF4102	protein of unknown function (DUF4102)	FALSE
2509386500	66	29	42	27	0.926	199.9	0	0				hypothetical protein	FALSE
2716563202	49	26	47	28	0.893	237.2	0	0			COG1595: DNA-directed RNA polymerase specialized sigma subunit, sigma24 family	RNA polymerase sigma-70 factor, ECF subfamily	FALSE
2620433360	32	11	26	17	0.706	115.6	5.86261e-09	1.10749e-06				hypothetical protein	FALSE
2612066834	17	8	14	11	0.727	153.9	7.18533e-08	1.19956e-05				hypothetical protein	FALSE
2633756675	61	21	55	42	0.738	129.6	0	0				hypothetical protein	FALSE
2689033183	37	25	30	20	0.6	299.2	1.0074e-05	0.0012077	pfam01844: Septu PtuB; Zorya type II, ZorE; HNH nuclease		pfam01844: HNH	HNH endonuclease	TRUE
2731471583	15	9	13	12	0.5	288.5	0.000345068	0.0284378				hypothetical protein	FALSE
2734673198	650	46	210	162	0.716	441	0	0	pfam10117: RM type IV, McrBC methytlase		pfam10117: McrBC	5-methylcytosine-specific restriction endonuclease McrBC, regulatory subunit McrC	TRUE
2715050172	95	29	47	35	0.743	212.2	2.22045e-16	6.9528e-14				hypothetical protein	FALSE
2726872239	92	19	40	30	0.433	250.3	4.20412e-06	0.000542191				hypothetical protein	FALSE
2711579894	98	4	53	21	0.619	86.4	0.000134038	0.012438				hypothetical protein	FALSE
2732416889	209	20	113	93	0.559	72.8	0	0				hypothetical protein	FALSE
2685228027	20	14	16	12	0.917	155.2	7.47941e-10	1.53816e-07				hypothetical protein	FALSE
2510026705	39	15	20	15	0.933	82	1.03362e-05	0.00123623				hypothetical protein	FALSE
2732804738	100	5	54	45	0.622	103.9	3.73035e-14	1.04823e-11			pfam01402: RHH_1	hypothetical protein	FALSE
2508507980	17	4	15	12	0.667	68.8	7.12226e-05	0.00709684				hypothetical protein	FALSE
2657979280	27	6	21	14	0.429	128.8	0.000608841	0.0464109				hypothetical protein	FALSE
2520556197	22	12	20	12	0.75	353.1	1.79694e-07	2.85168e-05				hypothetical protein	FALSE
2523632410	70	23	55	36	0.583	378	7.02669e-10	1.44878e-07				hypothetical protein	FALSE
2673621640	44	35	39	26	0.423	537.6	7.39976e-05	0.00734465	COG4694: Abi, PrrC		pfam13166: AAA_13	AAA domain-containing protein	TRUE
2736316843	55	13	27	16	0.5	157	0.000370768	0.0302717			pfam02586: SRAP	SOS response associated peptidase (SRAP)	FALSE
2620653352	61	10	43	16	0.812	141.4	4.05713e-06	0.000524412	pfam01909: TA, toxin nucleotidyltransferase		pfam01909: NTP_transf_2	Predicted nucleotidyltransferase	TRUE
2684559506	50	27	39	24	0.917	568.5	0	0	pfam13361: DISARM-associated, Gabija		pfam00580: UvrD-helicase	DNA helicase-2 / ATP-dependent DNA helicase PcrA	TRUE
2606898581	43	16	30	22	0.773	65.1	1.50907e-10	3.2981e-08				hypothetical protein	FALSE
2516991089	455	58	221	157	0.567	127.7	0	0	COG5611: TA, toxin PIN domain		COG5611: Predicted nucleic-acid-binding protein, contains PIN domain	Predicted nucleic-acid-binding protein, contains PIN domain	TRUE
2506385110	45	14	32	16	0.812	83	0.000234228	0.0203063	pfam01850: TA, toxin PIN domain		pfam01850: PIN	hypothetical protein	TRUE
2671992952	202	55	134	91	0.934	111	0	0			pfam13560: HTH_31	Helix-turn-helix domain-containing protein	FALSE
2672933952	197	49	120	89	0.607	114.3	0	0	COG1598: TA, toxin HicB		COG1598: Predicted nuclease of the RNAse H fold, HicB family	Predicted nuclease of the RNAse H fold, HicB family	TRUE
2731245580	1132	48	551	197	0.437	284.4	0	0			pfam12696: TraG-D_C	integrating conjugative element protein, PFL_4711 family	FALSE
2634037488	40	13	29	15	0.6	136.1	4.29722e-06	0.000553112			pfam00589: Phage_integrase	Phage integrase family protein	FALSE
2528816080	122	35	74	56	0.589	86.6	2.49023e-13	6.65916e-11	pfam03693: TA, antitoxin		pfam03693: ParD_antitoxin	antitoxin ParD1/3/4	TRUE
2541006972	18	8	16	13	1	637.1	1.51434e-13	4.10407e-11				hypothetical protein	FALSE
2524454534	95	28	35	13	0.462	160.8	0.000584163	0.0447719			pfam00239: Resolvase	Resolvase, N terminal domain	FALSE
2598821287	44	24	37	23	0.435	215.7	0.000135741	0.0125743			pfam08719: DUF1768	hypothetical protein	FALSE
2602517811	43	12	20	16	0.75	218.3	5.20076e-08	8.82993e-06	pfam03787: CRISPR type III, Csm6		pfam03787: RAMPs	CRISPR-associated protein Csm3	TRUE
2648552560	188	20	100	55	0.564	233.5	2.69247e-06	0.000358766	pfam06300: RM type II, R subunit		pfam06300: Tsp45I	Tsp45I type II restriction enzyme	TRUE
2656112535	75	4	55	23	0.739	111.9	4.88498e-15	1.4387e-12			pfam01978: TrmB	hypothetical protein	FALSE
2654024616	137	7	37	25	0.68	317.6	5.84521e-10	1.21552e-07			pfam13462: Thioredoxin_4	Protein-disulfide isomerase	FALSE
2718531661	76	28	62	37	1	241.4	0	0	pfam01881: CRISPR Cas6		pfam01881: Cas_Cas6	CRISPR-associated endoribonuclease Cas6	TRUE
2595244169	144	29	77	44	0.5	88.1	2.22581e-05	0.00248656			pfam10387: DUF2442	Protein of unknown function (DUF2442)	FALSE
2631766285	86	37	67	50	0.48	572.4	2.11994e-11	4.96442e-09				hypothetical protein	FALSE
2723998264	209	37	150	124	0.427	247.5	0	0			pfam12158: DUF3592	Protein of unknown function (DUF3592)	FALSE
2713159132	54	15	52	16	0.5	334.1	0.000265243	0.022612	pfam13361: DISARM-associated, Gabija		pfam13361: UvrD_C	UvrD-like helicase C-terminal domain-containing protein	TRUE
2717894437	14	4	13	12	0.667	81.5	1.02992e-06	0.000146704			pfam01381: HTH_3	Helix-turn-helix	FALSE
2691455314	56	29	38	20	0.75	113.8	3.56525e-08	6.16748e-06			pfam04313: HSDR_N	hypothetical protein	FALSE
2714952098	560	119	449	301	0.432	184.4	0	0			pfam11994: DUF3489	Protein of unknown function (DUF3489)	FALSE
2524454903	38	5	19	15	1	90	1.44329e-14	4.14666e-12				hypothetical protein	FALSE
2512901813	32	15	27	19	0.632	187.2	1.89437e-06	0.000259121				hypothetical protein	FALSE
2712502483	134	21	34	20	0.7	70.6	1.26033e-11	3.01048e-09				hypothetical protein	FALSE
2628693628	404	5	147	124	0.419	138.8	0	0			pfam11162: DUF2946	Protein of unknown function (DUF2946)	FALSE
2607997680	37	13	27	17	0.882	170.7	4.44011e-12	1.09581e-09				hypothetical protein	FALSE
2665713549	473	15	30	17	0.529	263	6.8874e-06	0.000853847			pfam00367: PTS_EIIB	PTS system, glucose-like IIB component	FALSE
2728715692	47	4	16	10	0.6	137.2	7.89318e-05	0.00777645				hypothetical protein	FALSE
2700267052	78	14	54	33	0.515	84.3	1.06922e-06	0.000151937	pfam05016: TA, toxin		pfam05016: ParE_toxin	mRNA-degrading endonuclease RelE, toxin component of the RelBE toxin-antitoxin system	TRUE
2753800966	107	26	52	34	0.471	161.5	1.34765e-07	2.17389e-05				hypothetical protein	FALSE
2713043337	31	15	26	17	0.941	799.5	8.79963e-13	2.27378e-10	pfam02384: RM, methylase		pfam02384: N6_Mtase	N-6 DNA Methylase	TRUE
2685370807	17	4	13	11	0.636	183.1	1.6016e-06	0.000221533			pfam10722: YbjN	Putative sensory transduction regulator	FALSE
2752589482	162	5	95	37	1	209.5	0	0			pfam13338: AbiEi_4	Transcriptional regulator, AbiEi antitoxin, Type IV TA system	FALSE
2612026303	43	24	39	17	1	309	8.88178e-16	2.71138e-13			pfam02195: ParBc	hypothetical protein	FALSE
2556945731	758	30	171	141	0.553	65.1	0	0	pfam05534: TA		pfam05534: HicB	hypothetical protein	TRUE
2647259221	187	49	154	107	0.467	198.1	0	0	pfam08808: TA		pfam08808: RES	RES domain-containing protein	TRUE
2731365293	72	12	44	38	0.447	414.3	1.43894e-05	0.00167264			COG1541: Phenylacetate-coenzyme A ligase PaaK, adenylate-forming domain family	phenylacetate-CoA ligase	FALSE
2675678983	21	4	17	12	0.5	267.7	0.000410983	0.0330883			pfam01510: Amidase_2	N-acetylmuramoyl-L-alanine amidase	FALSE
2737654234	22	12	21	16	0.5	318	0.000162442	0.0147225			pfam13091: PLDc_2	hypothetical protein	FALSE
2676390389	47	26	38	32	0.781	543.9	0	0			pfam13365: Trypsin_2	Trypsin-like peptidase domain-containing protein	FALSE
2565995528	57	16	40	24	0.875	162.4	5.27356e-14	1.46724e-11	COG2405: TA, PIN domain toxin		COG2405: Predicted nucleic acid-binding protein, contains PIN domain	Predicted nucleic acid-binding protein, contains PIN domain	TRUE
2652240704	38	15	32	31	0.613	146.9	0.000329462	0.0273199				hypothetical protein	FALSE
2563805844	64	29	56	38	0.447	90.7	0.00060153	0.0459264			pfam04383: KilA-N	KilA-N domain-containing protein	FALSE
2626527890	96	47	77	52	0.904	365.1	0	0				hypothetical protein	FALSE
2576797854	76	20	63	34	0.441	72.6	3.49498e-07	5.33408e-05				hypothetical protein	FALSE
2709138885	106	9	30	20	0.6	120.9	0.000171187	0.0154054			pfam10049: DUF2283	Protein of unknown function (DUF2283)	FALSE
2645751416	757	38	78	48	0.521	260.9	2.95342e-12	7.37881e-10			pfam00589: Phage_integrase	Phage integrase family protein	FALSE
2676449092	66	8	51	41	0.463	140.2	4.12482e-11	9.4462e-09			pfam00239: Resolvase	hypothetical protein	FALSE
2709387774	58	16	43	18	0.722	232	2.71948e-10	5.82177e-08				hypothetical protein	FALSE
2685983347	60	16	55	45	0.489	246.4	1.9318e-10	4.18735e-08			pfam13091: PLDc_2	PLD-like domain-containing protein	FALSE
2516455515	1591	39	121	68	0.412	176.2	4.34764e-08	7.44559e-06				hypothetical protein	FALSE
2725472717	27	4	20	11	0.545	131.1	0.000188264	0.0167561			pfam01052: FliMN_C	hypothetical protein	FALSE
2601083305	32	9	26	16	0.562	124.4	4.10794e-05	0.00433726				hypothetical protein	FALSE
2685858989	46	9	38	15	0.533	313.8	0.000142636	0.0131365			pfam08706: D5_N	putative DNA primase/helicase	FALSE
2723108934	29	13	17	10	0.7	331.6	1.0919e-06	0.000154973			pfam02195: ParBc	chromosome partitioning protein, ParB family	FALSE
2746078827	68	17	45	30	0.467	136.3	7.65456e-06	0.000940675				hypothetical protein	FALSE
2662008423	43	8	23	10	0.7	102	0.000366727	0.0300021			pfam09140: MipZ	chromosome partitioning protein	FALSE
2670026312	170	29	55	36	0.5	590.5	1.02098e-08	1.8767e-06			pfam13910: DUF4209	protein of unknown function (DUF4209)	FALSE
2596852667	137	29	82	66	0.545	68	0	0				hypothetical protein	FALSE
2713207437	73	21	44	19	0.842	186.8	2.07501e-13	5.57653e-11	pfam07804: TA, toxin HipA C-terminal		pfam07804: HipA_C	HipA-like C-terminal domain-containing protein	TRUE
2733882186	120	7	39	17	0.471	90	5.29773e-05	0.00545789				hypothetical protein	FALSE
2709529091	33	14	30	17	0.882	84.9	1.20743e-06	0.000170154	pfam03683: TA		pfam03683: UPF0175	Uncharacterised protein family (UPF0175)	TRUE
2713796505	22	15	21	13	1	256	5.17887e-09	9.83272e-07				hypothetical protein	FALSE
2741385327	166	31	110	82	0.732	199.9	0	0	pfam04255: TA		pfam04255: DUF433	Uncharacterized conserved protein, DUF433 family	TRUE
2574510149	15	10	13	10	1	98.6	9.43858e-09	1.7423e-06	pfam09827: CRISPR Cas2		pfam09827: CRISPR_Cas2	CRISPR-associated endonuclease Cas2	TRUE
2734955424	35	15	26	15	0.533	230.9	5.29374e-05	0.00545435				hypothetical protein	FALSE
2515042490	189	36	102	47	1	94.3	0	0	pfam09827: CRISPR Cas2		pfam09827: CRISPR_Cas2	CRISPR-associated protein Cas2	TRUE
2510301127	78	6	52	27	0.593	129.3	5.8528e-07	8.65573e-05				hypothetical protein	FALSE
2690179018	102	42	66	47	1	190.3	0	0	pfam08747: BREX type I, BrxB	BREX type1, BrxB	pfam08747: DUF1788	protein of unknown function (DUF1788)	TRUE
2707332770	23	15	21	14	0.786	116.2	7.59184e-09	1.41652e-06				hypothetical protein	FALSE
2709697480	33	14	23	16	0.438	195.2	0.000174553	0.0156744			pfam03372: Exo_endo_phos	exodeoxyribonuclease III	FALSE
650640873	1209	157	711	462	0.552	930.3	0	0			pfam08751: TrwC	conjugative relaxase domain-containing protein, TrwC/TraI family	FALSE
2728153284	83	45	68	53	1	216.5	0	0			pfam00072: Response_reg	hypothetical protein	FALSE
2720158565	180	53	126	64	0.734	285.9	0	0	pfam06114: TA		pfam06114: DUF955	Zn-dependent peptidase ImmA, M78 family	TRUE
2566050888	31	15	27	20	0.45	343	0.000325858	0.027059				hypothetical protein	FALSE
2664203164	14	9	14	11	0.909	183.1	2.00765e-07	3.16501e-05				hypothetical protein	FALSE
2579720072	2785	59	450	343	0.443	173.2	0	0			pfam11072: DUF2859	integrating conjugative element protein, PFL_4695 family	FALSE
2709881212	92	9	37	19	0.737	106.8	0.000216419	0.0189501	COG1487: TA, PIN domain toxin		COG1487: Predicted nucleic acid-binding protein, contains PIN domain	hypothetical protein	TRUE
2644466201	23	13	20	13	0.692	682.9	4.01941e-07	6.07927e-05			pfam00753: Lactamase_B	hypothetical protein	FALSE
2730846737	129	25	71	52	0.846	89	0	0	COG2161: TA, antitoxin		pfam02604: PhdYeFM_antitox	antitoxin YefM	TRUE
2696098969	123	58	105	78	0.513	215	0	0			pfam10899: AbiGi	hypothetical protein	FALSE
2697792331	66	13	36	23	0.565	598.1	1.38844e-06	0.000193834			pfam07745: Glyco_hydro_53	arabinogalactan endo-1,4-beta-galactosidase	FALSE
2704275797	32	7	17	13	0.769	88.6	1.14314e-08	2.09072e-06				hypothetical protein	FALSE
2602348812	305	127	215	149	0.993	412.1	0	0	pfam01420: RM type I, S subunit		pfam01420: Methylase_S	type I restriction enzyme, S subunit	TRUE
2731367326	52	28	44	25	1	385.3	0	0	pfam09455: CRISPR, CARF domain		pfam09455: Cas_DxTHG	CRISPR-associated protein, TM1812 family	TRUE
2688511032	28	6	24	21	0.429	136.5	1.96471e-06	0.000268048	pfam01844: Septu PtuB; Zorya type II, ZorE; HNH nuclease		pfam01844: HNH	HNH endonuclease	TRUE
2631250142	232	57	201	158	0.544	317.9	0	0				hypothetical protein	FALSE
2529072459	62	15	32	25	0.84	80.5	2.88658e-15	8.60246e-13			pfam14029: DUF4244	Protein of unknown function (DUF4244)	FALSE
2516103281	29	8	24	15	0.733	84.1	6.68205e-09	1.25372e-06	pfam05016: TA, toxin		pfam05016: ParE_toxin	mRNA interferase RelE/StbE	TRUE
2597131748	33	12	24	17	0.824	133	2.53445e-08	4.46181e-06				hypothetical protein	FALSE
2526397001	607	43	151	85	0.918	283.1	0	0	pfam08843: new_Abi		pfam08843: AbiEii	Nucleotidyl transferase AbiEii toxin, Type IV TA system	TRUE
2526143546	274	42	182	84	1	131.7	0	0	pfam05168: TA, toxin HEPN		pfam05168: HEPN	HEPN domain-containing protein	TRUE
649968845	57	5	25	21	0.476	123.1	0.000482218	0.0379931				hypothetical protein	FALSE
2595584933	115	29	59	41	0.415	1365.8	2.28429e-06	0.000308279	pfam13659: BREX PglX methylase; DISARM DrmI methylase		pfam13871: Helicase_C_4	hypothetical protein	TRUE
2585725300	24	15	19	10	0.7	95.5	0.000119046	0.01119	pfam01850: TA, toxin PIN domain		pfam01850: PIN	Predicted nucleic-acid-binding protein, contains PIN domain	TRUE
2626624996	65	26	48	23	0.435	126.2	1.95951e-05	0.00221517			pfam14659: Phage_int_SAM_3	AP2-like DNA-binding integrase domain-containing protein	FALSE
2634879750	91	47	76	55	0.509	615	2.37657e-11	5.54777e-09			COG0561: Hydroxymethylpyrimidine pyrophosphatase and other HAD family phosphatases	Hydroxymethylpyrimidine pyrophosphatase	FALSE
2666524445	113	32	74	44	0.932	260.4	0	0	pfam02963: RM type II, R subunit EcoRI		pfam02963: EcoRI	type II restriction enzyme	TRUE
2514060158	56	6	25	15	0.667	195	8.23457e-05	0.00807837				hypothetical protein	FALSE
2596881091	50	25	45	35	0.771	145.2	0	0			pfam04970: LRAT	hypothetical protein	FALSE
2666093907	41	25	38	26	0.423	305.1	3.65313e-06	0.000475652			pfam14279: HNH_5	HNH endonuclease	FALSE
2711101219	60	20	43	26	0.731	176.1	1.26026e-10	2.77338e-08				hypothetical protein	FALSE
2734951862	24	10	19	12	0.667	64.7	1.59572e-06	0.000220761			pfam12728: HTH_17	DNA binding domain-containing protein, excisionase family	FALSE
2541038029	20	7	19	15	0.6	727.3	9.98803e-05	0.00957719	pfam06114: TA		pfam12960: DUF3849	Protein of unknown function (DUF3849)	TRUE
2724721230	35	14	31	22	0.409	79.3	0.000508141	0.039756				hypothetical protein	FALSE
2686685696	273	29	81	59	0.78	242.9	0	0				hypothetical protein	FALSE
2633885422	248	41	118	57	0.965	313	0	0				hypothetical protein	FALSE
2618211243	45	9	29	21	0.429	197.1	0.00049756	0.0390407				hypothetical protein	FALSE
2647724451	87	9	56	41	0.415	95.1	1.05562e-05	0.00126004				hypothetical protein	FALSE
2695406173	1282	86	306	195	0.523	154.6	0	0			pfam04002: RadC	DNA repair protein RadC	FALSE
2525858141	48	13	34	24	0.542	294.4	2.10295e-07	3.30628e-05				hypothetical protein	FALSE
2541272973	102	49	81	53	0.566	106.8	2.10942e-15	6.33235e-13				hypothetical protein	FALSE
2731190978	238	73	155	70	1	265.4	0	0	pfam01867: CRISPR Cas1		pfam01867: Cas_Cas1	CRISP-associated protein Cas1	TRUE
2753588357	32	10	27	18	0.444	141.3	0.000204701	0.0180469			pfam09669: Phage_pRha	Phage regulatory protein Rha (Phage_pRha)	FALSE
2645760509	39	8	17	11	0.727	228.6	9.79747e-07	0.000140036				hypothetical protein	FALSE
2744229762	22	10	16	10	0.5	158.7	0.000306192	0.0256426				hypothetical protein	FALSE
2743790701	48	6	23	14	0.786	190.9	9.95152e-09	1.83127e-06			pfam00657: Lipase_GDSL	hypothetical protein	FALSE
2628205481	122	35	115	89	0.685	472.9	0	0				hypothetical protein	FALSE
2689440604	43	17	21	13	0.692	249	5.45871e-07	8.10492e-05				hypothetical protein	FALSE
2574380866	21	4	16	13	0.923	103	1.16771e-10	2.57738e-08			pfam04250: DUF429	hypothetical protein	FALSE
2674952848	41	19	28	17	0.765	318.5	6.20706e-09	1.1689e-06	pfam04851: RM type III, R subunit		pfam04851: ResIII	hypothetical protein	TRUE
2630435763	74	32	61	38	0.5	171	1.29832e-06	0.000182095				hypothetical protein	FALSE
2579756220	31	19	26	18	0.5	264.6	4.18533e-05	0.00441173				hypothetical protein	FALSE
2730518156	109	39	67	40	0.8	491.8	0	0				hypothetical protein	FALSE
2705200826	56	17	32	14	1	299.8	1.53877e-12	3.91556e-10	pfam03787: CRISPR type III, Csm6		pfam03787: RAMPs	CRISPR-associated protein Cmr1	TRUE
2722619398	16	6	15	10	0.7	469.5	0.000428337	0.0342969				hypothetical protein	FALSE
2650096378	216	48	111	88	0.443	58.1	1.11022e-15	3.37598e-13				hypothetical protein	FALSE
2732458245	45	26	41	26	0.846	368.9	0	0			pfam14386: DUF4417	protein of unknown function (DUF4417)	FALSE
2633728958	330	96	265	201	0.483	332.8	0	0	pfam06114: TA		pfam06114: DUF955	hypothetical protein	TRUE
2734029965	243	46	112	42	1	237.7	0	0	pfam01420: RM type I, S subunit		pfam01420: Methylase_S	type I restriction enzyme, S subunit	TRUE
2734698547	33	12	30	14	0.643	147.9	1.19774e-06	0.000168877			pfam01636: APH	hypothetical protein	FALSE
2562053439	35	17	31	24	0.792	347.5	7.12763e-14	1.96663e-11				hypothetical protein	FALSE
2637010811	115	56	79	55	0.491	282.5	6.79625e-09	1.27434e-06			pfam12873: DUF3825	protein of unknown function (DUF3825)	FALSE
2603063539	68	9	22	10	0.7	232.4	9.84183e-06	0.00118288				hypothetical protein	FALSE
2557425160	171	72	131	63	0.587	220.2	0	0	pfam07804: TA, toxin HipA C-terminal		pfam07804: HipA_C	serine/threonine-protein kinase HipA	TRUE
2599702428	28	5	25	15	0.733	464.1	0.000120452	0.0113078			pfam07705: CARDB	hypothetical protein	FALSE
2505111840	41	8	30	16	0.5	366.2	6.37026e-05	0.00643136			pfam06048: DUF927	putative DNA primase/helicase	FALSE
2731499207	27	17	23	17	0.529	87.1	2.12995e-06	0.000289099				hypothetical protein	FALSE
2682657259	63	22	56	34	0.471	90.1	0.000216341	0.0189455	COG2026: TA, antitoxin		COG2026: mRNA-degrading endonuclease RelE, toxin component of the RelBE toxin-antitoxin system	mRNA-degrading endonuclease RelE, toxin component of the RelBE toxin-antitoxin system	TRUE
2725811317	1184	10	244	167	0.605	549.8	0	0			pfam03432: Relaxase	Type IV secretory pathway, VirD2 components (relaxase)	FALSE
2596826413	19	4	18	15	0.6	187	2.74835e-05	0.00301264				hypothetical protein	FALSE
2632580040	155	18	58	42	0.762	120.8	0	0				hypothetical protein	FALSE
2661002556	992	95	429	318	0.597	496.5	0	0			pfam13148: DUF3987	Protein of unknown function (DUF3987)	FALSE
2529079071	34	5	19	11	0.818	90.6	1.13787e-06	0.000160988				hypothetical protein	FALSE
2519851050	24	14	18	10	0.8	225	1.89596e-06	0.000259327			pfam14175: YaaC	YaaC-like Protein	FALSE
2523388011	20	15	18	14	1	95.4	6.58714e-11	1.48415e-08	COG4118: TA, antitoxin		COG4118: Antitoxin component of toxin-antitoxin stability system, DNA-binding transcriptional repressor	prevent-host-death family protein	TRUE
2264945380	123	44	98	51	0.686	490.1	0	0			COG1032: Radical SAM superfamily enzyme YgiQ, UPF0313 family	hypothetical protein	FALSE
2520615063	419	95	327	219	0.639	139.3	0	0				hypothetical protein	FALSE
2738954259	24	8	20	12	0.833	174.1	7.89502e-08	1.3113e-05	pfam08808: TA		pfam08808: RES	RES domain-containing protein	TRUE
2634111894	83	36	64	32	0.594	189.8	0.00021956	0.0191904			pfam00589: Phage_integrase	Phage integrase family protein	FALSE
2617990493	436	62	167	75	0.4	484.8	1.16574e-08	2.13007e-06			COG4584: Transposase and inactivated derivatives	Transposase	FALSE
2752681780	369	91	242	131	0.595	278.2	0	0				hypothetical protein	FALSE
2602328084	214	5	25	15	1	112.5	8.43769e-15	2.45279e-12				hypothetical protein	FALSE
2733101900	17	4	15	13	1	230	9.32587e-15	2.70433e-12				hypothetical protein	FALSE
2753688628	71	7	48	45	0.533	185.5	1.99666e-09	3.94992e-07				hypothetical protein	FALSE
2704050135	506	5	22	13	1	67.8	2.34479e-13	6.28216e-11				hypothetical protein	FALSE
2646441411	22	14	21	11	0.909	208.7	1.19777e-08	2.18591e-06				hypothetical protein	FALSE
2627710390	126	4	75	28	0.821	247.7	2.60684e-10	5.58952e-08			pfam01345: DUF11	hypothetical protein	FALSE
2678329951	302	23	45	29	0.448	98	8.75947e-07	0.000126145				hypothetical protein	FALSE
2619243387	112	12	41	24	1	227.7	0	0				hypothetical protein	FALSE
2656155459	35	13	28	14	0.643	564.4	6.20979e-05	0.00628866	pfam13659: BREX PglX methylase; DISARM DrmI methylase		pfam13872: AAA_34	Methyltransferase domain-containing protein	TRUE
2649842999	26	19	25	14	0.571	235	4.41172e-05	0.0046286				hypothetical protein	FALSE
2722022259	81	12	64	17	0.882	133.4	8.36628e-08	1.38483e-05	COG4113: TA, toxin PIN domain		COG4113: Predicted nucleic acid-binding protein, contains PIN domain	hypothetical protein	TRUE
2728703048	127	51	95	72	0.931	427	0	0			pfam00899: ThiF	hypothetical protein	FALSE
2671515007	106	12	84	45	0.422	336.1	1.26228e-09	2.54322e-07				hypothetical protein	FALSE
2509419436	76	29	46	43	0.93	77.3	1.66533e-15	5.0242e-13	pfam09720: TA		pfam09720: Unstab_antitox	Putative addiction module component	TRUE
2703013652	142	35	120	43	0.581	133.5	5.83977e-14	1.62051e-11			pfam13342: Toprim_Crpt	hypothetical protein	FALSE
2665393992	4703	64	468	316	0.601	74.4	0	0			COG3311: Predicted DNA-binding transcriptional regulator AlpA	transcriptional regulator, AlpA family	FALSE
2630672966	98	23	45	32	0.656	225.2	1.88738e-14	5.39583e-12			pfam01381: HTH_3	hypothetical protein	FALSE
646813699	100	8	47	23	0.609	350.3	5.49912e-06	0.000694516			pfam00589: Phage_integrase	Site-specific recombinase XerD	FALSE
2653052458	331	18	68	54	0.5	80.9	2.10942e-14	6.00914e-12			pfam01381: HTH_3	DNA-binding transcriptional regulator, XRE-family HTH domain	FALSE
2635377543	29	7	21	20	0.65	252.4	2.17047e-09	4.28288e-07			pfam07087: DUF1353	Protein of unknown function (DUF1353)	FALSE
2561509331	85	31	74	53	0.981	279.7	0	0	pfam03787: CRISPR type III, Csm6		pfam03787: RAMPs	hypothetical protein	TRUE
2503795888	99	40	85	66	0.848	491.2	0	0			pfam15615: TerB_C	TerB-C domain-containing protein	FALSE
2516521970	44	16	42	30	0.533	521.9	6.11555e-10	1.26915e-07			pfam01926: MMR_HSR1	50S ribosome-binding GTPase	FALSE
2518688693	48	22	43	33	0.485	84.3	3.84677e-07	5.83217e-05			pfam13412: HTH_24	hypothetical protein	FALSE
2525941932	113	35	64	50	0.9	74.8	0	0				hypothetical protein	FALSE
2619003400	794	13	200	175	0.411	298.7	7.33638e-08	1.22298e-05			pfam06325: PrmA	ribosomal protein L11 methyltransferase	FALSE
2660072638	38	14	38	14	0.5	156.9	5.45081e-05	0.00559728			pfam00294: PfkB	pfkB family carbohydrate kinase	FALSE
2598841359	53	6	23	18	0.722	113	5.58886e-10	1.16376e-07				hypothetical protein	FALSE
2631345609	36	6	26	19	0.579	77.2	1.89773e-06	0.000259545				hypothetical protein	FALSE
2656203096	27	15	25	18	0.5	348.3	5.85571e-05	0.00596594			pfam13463: HTH_27	hypothetical protein	FALSE
2524231038	55	15	49	31	0.581	87.5	1.61068e-06	0.000222675				hypothetical protein	FALSE
2659527631	57	12	29	17	0.412	837.4	0.000240089	0.0207493	pfam13245: Gabija, GajB		pfam13087: AAA_12	PLD-like domain-containing protein	TRUE
2506409523	64	26	48	30	1	313.6	0	0	pfam01905: CRISPR type IA, Csa2		pfam01905: DevR	CRISPR-associated protein Cst2	TRUE
2732152850	81	45	72	48	1	1178.6	0	0		BREX type1, BrxC; BREX type6, PglCY		hypothetical protein	TRUE
2709897760	67	27	51	24	0.5	278.1	0.000236463	0.0204779			pfam02518: HATPase_c	hypothetical protein	FALSE
2734982395	80	39	63	45	1	308.7	0	0				hypothetical protein	FALSE
2734686871	69	33	62	44	0.659	580	4.44089e-16	1.37585e-13		pAgo-Piwi	pfam02171: Piwi	Piwi domain-containing protein	TRUE
2523718198	28	8	20	17	0.529	166.8	2.64973e-05	0.00291393				hypothetical protein	FALSE
2602293192	47	16	32	26	0.5	299.8	0.000613015	0.046688			pfam02661: Fic	Fic/DOC family protein	FALSE
2732413721	70	16	37	27	0.889	410.5	0	0				hypothetical protein	FALSE
2645095074	106	31	69	53	0.491	73.4	2.07294e-07	3.26117e-05	COG3636: TA, antitoxin		COG3636: DNA-binding prophage protein	probable addiction module antidote protein	TRUE
2617214075	48	17	45	38	0.579	248.4	2.95319e-14	8.3429e-12			pfam06067: DUF932	phage/plasmid-like protein TIGR03299	FALSE
2602489194	37	5	27	10	0.7	135.5	7.51028e-06	0.000924326			pfam01256: Carb_kinase	hypothetical protein	FALSE
2515666202	19	12	17	10	0.9	351.1	7.41595e-07	0.000108001	pfam06634: RM, System around anchors pfam06634, COG1483, pfam12635		pfam06634: DUF1156	Protein of unknown function (DUF1156)	TRUE
2512844969	33	11	27	15	0.667	1312.3	1.64274e-07	2.61878e-05			pfam07693: KAP_NTPase	KAP family P-loop domain-containing protein	FALSE
2684690741	1673	27	139	107	0.804	122.7	0	0			pfam11903: ParD_like	ParD-like antitoxin of type II toxin-antitoxin system	FALSE
2654842341	25	6	19	15	0.533	553.9	0.000226229	0.0197052			pfam08238: Sel1	hypothetical protein	FALSE
2746196869	54	18	43	33	0.667	198.9	1.11022e-16	3.5268e-14			pfam12844: HTH_19	hypothetical protein	FALSE
2599704982	60	9	42	22	0.864	103.6	4.78894e-09	9.12594e-07	pfam05168: TA, toxin HEPN		pfam05168: HEPN	HEPN domain-containing protein	TRUE
2509829352	45	18	37	31	0.645	260.9	0.00025347	0.0217457				hypothetical protein	FALSE
2715092956	40	16	32	20	0.7	340	4.46343e-11	1.01806e-08				hypothetical protein	FALSE
2512408984	33	19	27	15	0.533	221.5	0.000341393	0.028175	pfam12008: RM type I, R subunit C-terminal		pfam12008: EcoR124_C	Type I restriction and modification enzyme - subunit R C terminal	TRUE
2732923676	30	11	25	17	0.529	287.3	6.13676e-07	9.04719e-05				hypothetical protein	FALSE
2628064627	150	50	115	63	0.889	73.8	0	0	pfam10047: TA		pfam10047: DUF2281	hypothetical protein	TRUE
2620724995	96	45	85	56	0.857	731.6	0	0	pfam13361: DISARM-associated, Gabija		pfam00580: UvrD-helicase	DNA helicase-2 / ATP-dependent DNA helicase PcrA	TRUE
2662277476	80	25	55	28	1	187.3	0	0	pfam01420: RM type I, S subunit		pfam01420: Methylase_S	type I restriction enzyme, S subunit	TRUE
2635223855	13	10	12	10	1	300.9	4.18189e-09	8.02028e-07				hypothetical protein	FALSE
2507114155	72	21	55	34	0.588	94.7	8.70615e-06	0.0010573	pfam01909: TA, toxin nucleotidyltransferase		pfam01909: NTP_transf_2	hypothetical protein	TRUE
2744977576	107	45	91	60	0.417	95.7	2.10544e-06	0.000285982			pfam06250: DUF1016	Protein of unknown function (DUF1016)	FALSE
2688749813	22	8	21	20	0.7	905.3	6.94138e-05	0.00693623			pfam13519: VWA_2	Ig-like domain (group 1)	FALSE
2504598179	88	7	41	29	0.517	170.2	9.08014e-05	0.00880309				hypothetical protein	FALSE
2702137842	77	9	54	16	0.438	174.6	0.000554111	0.0428013			pfam01381: HTH_3	hypothetical protein	FALSE
2701201949	67	36	50	30	0.567	226.2	1.15957e-09	2.34522e-07				hypothetical protein	FALSE
2609508297	56	23	54	23	0.565	563.5	4.34499e-07	6.5426e-05				hypothetical protein	FALSE
2712659977	41	22	31	19	0.526	147.6	6.89663e-06	0.000854848				hypothetical protein	FALSE
2644981382	41	16	26	24	0.417	322.3	0.000137057	0.0126848				hypothetical protein	FALSE
2561416564	32	12	26	21	0.429	234.1	0.000405148	0.0326852				hypothetical protein	FALSE
2540302073	18	5	15	12	0.5	337	0.000342797	0.0282766				hypothetical protein	FALSE
2503317707	436	63	209	141	0.411	207.5	1.67231e-06	0.000230634			COG1192: Cellulose biosynthesis protein BcsQ	chromosome partitioning protein	FALSE
2685835955	22	12	20	16	0.938	79.3	3.03093e-07	4.66605e-05				hypothetical protein	FALSE
2693533543	161	16	43	33	0.788	175.7	0	0				hypothetical protein	FALSE
2709862759	265	8	126	41	0.902	89.4	6.66134e-16	2.0445e-13				hypothetical protein	FALSE
2585101976	67	18	56	41	0.707	340.3	5.76206e-14	1.5994e-11				hypothetical protein	FALSE
2684519726	36	13	23	15	0.933	227.8	4.25882e-13	1.12302e-10			pfam08774: VRR_NUC	type III restriction enzyme	FALSE
2683164689	18	10	16	10	1	132.1	6.62805e-09	1.24438e-06			pfam08774: VRR_NUC	hypothetical protein	FALSE
2677142941	27	13	21	15	0.8	196.7	1.02942e-07	1.68538e-05	pfam08808: TA		pfam08808: RES	RES domain-containing protein	TRUE
2637949308	63	28	48	38	0.447	541.7	3.38443e-07	5.17792e-05				hypothetical protein	FALSE
2612346734	40	10	30	10	0.9	352	2.10063e-07	3.30314e-05	pfam13289: Thoeris, ThsA Sir2		pfam13289: SIR2_2	hypothetical protein	TRUE
2727220248	64	12	46	24	0.583	157	1.77118e-09	3.52129e-07				hypothetical protein	FALSE
2515692502	191	49	128	100	0.88	104.3	0	0			pfam01381: HTH_3	Helix-turn-helix	FALSE
2727369693	62	22	49	33	0.424	296.6	2.58272e-06	0.000345194				hypothetical protein	FALSE
2744882574	650	129	409	306	0.415	1182.9	0	0	pfam13289: Thoeris, ThsA Sir2		pfam13289: SIR2_2	SIR2-like domain-containing protein	TRUE
2557122613	71	29	60	39	0.821	81.5	0	0				hypothetical protein	FALSE
2651100432	35	25	31	20	0.85	421.2	3.99358e-12	9.8882e-10				hypothetical protein	FALSE
2620087725	45	16	39	31	0.548	999.4	1.58869e-09	3.17278e-07	pfam04851: RM type III, R subunit		pfam04851: ResIII	Helicase conserved C-terminal domain-containing protein	TRUE
2566039953	238	74	154	111	0.64	355.2	0	0	pfam14350: TA, toxin		pfam14350: Beta_protein	Beta protein	TRUE
2670197349	1053	216	608	409	0.951	354.8	0	0			pfam13166: AAA_13	AAA domain-containing protein	FALSE
2723152450	210	56	134	92	0.837	273.7	0	0				hypothetical protein	FALSE
2264770737	35	11	29	16	0.688	237.2	9.21594e-09	1.70311e-06				hypothetical protein	FALSE
2722300271	1391	208	1014	815	0.652	337.3	0	0			pfam06144: DNA_pol3_delta	DNA polymerase III, delta subunit	FALSE
2724201966	2662	208	632	456	0.432	368.3	0	0	pfam06114: TA		pfam06114: DUF955	Zn-dependent peptidase ImmA, M78 family	TRUE
2611743476	218	53	108	75	0.44	301.4	3.33398e-11	7.69527e-09				hypothetical protein	FALSE
2609601479	77	25	66	48	0.479	534.7	4.28892e-10	9.01839e-08				sporadically distributed protein, TIGR04141 family	FALSE
2632720317	161	11	68	56	0.411	312.5	1.56273e-09	3.12283e-07			pfam16263: DUF4917	protein of unknown function (DUF4917)	FALSE
2641437609	43	7	21	10	1	281.1	1.38358e-10	3.03417e-08				hypothetical protein	FALSE
2515352217	35	10	14	10	1	76.3	1.41687e-09	2.84306e-07				hypothetical protein	FALSE
2619849486	22	9	20	14	0.643	87.6	0.00044462	0.0354348				hypothetical protein	FALSE
2509566654	28	22	26	16	0.562	1135.7	3.06903e-05	0.00332948			pfam00271: Helicase_C	ATP-dependent DNA helicase RecQ	FALSE
2525554052	21	14	18	15	0.533	67.4	0.000437605	0.0349369			pfam12728: HTH_17	hypothetical protein	FALSE
2688601225	71	37	63	23	0.609	397.7	8.46394e-07	0.000122169			pfam03389: MobA_MobL	MobA/MobL family protein	FALSE
2719827907	171	34	127	96	0.562	61.4	0	0				hypothetical protein	FALSE
2638345009	306	76	272	79	0.405	152.4	4.82947e-14	1.34685e-11			pfam01653: DNA_ligase_aden	NAD-dependent DNA ligase adenylation domain-containing protein	FALSE
2644968586	53	4	47	24	0.5	110.2	1.10915e-05	0.00131835				hypothetical protein	FALSE
2554222888	20	8	17	11	0.545	249.2	0.000188655	0.0167818				hypothetical protein	FALSE
2509771894	21	7	11	11	1	116.2	4.21733e-05	0.00444214	pfam09720: TA		pfam09720: Unstab_antitox	Putative addiction module component	TRUE
2647118291	38	13	18	12	0.667	71.4	7.86827e-08	1.3073e-05				hypothetical protein	FALSE
2635879314	524	28	369	285	0.593	213.3	0	0			pfam13624: SurA_N_3	SurA N-terminal domain-containing protein	FALSE
2585232044	39	24	31	17	0.882	230.1	6.94556e-13	1.80844e-10			pfam14015: DUF4231	Protein of unknown function (DUF4231)	FALSE
2692890534	155	10	28	21	0.619	196.2	3.72502e-08	6.43257e-06			pfam11740: KfrA_N	replication region DNA-binding N-term	FALSE
2561469528	103	5	65	60	0.617	105.1	4.44089e-16	1.37585e-13			pfam09228: Prok-TraM	Transcriptional repressor TraM	FALSE
2732261792	132	23	108	89	0.876	230	0	0				hypothetical protein	FALSE
2713203346	230	11	133	108	0.806	248.8	0	0			pfam08238: Sel1	hypothetical protein	FALSE
2611144908	366	56	148	110	0.773	121.5	0	0			pfam01381: HTH_3	Helix-turn-helix	FALSE
2619874221	57	33	52	23	0.826	350.5	7.64744e-11	1.71248e-08	pfam04851: RM type III, R subunit		pfam04313: HSDR_N	Type I site-specific restriction-modification system, R (restriction) subunit and related helicases	TRUE
2646569384	75	7	59	51	0.431	355.5	1.3589e-08	2.46581e-06				hypothetical protein	FALSE
2513864506	362	30	224	177	0.876	82.1	0	0	pfam07704: TA		pfam07704: PSK_trans_fac	hypothetical protein	TRUE
2638721567	48	19	35	28	0.571	469.4	1.34764e-10	2.95818e-08				hypothetical protein	FALSE
2732235621	21	4	20	18	0.611	529.2	7.12718e-09	1.3331e-06				hypothetical protein	FALSE
2612433851	33	14	29	24	0.458	388.1	6.24744e-05	0.00632246			COG2333: Metal-dependent hydrolase, beta-lactamase superfamily II	hypothetical protein	FALSE
2745777347	70	19	43	26	0.654	320.7	1.18859e-08	2.17075e-06			pfam12710: HAD	haloacid dehalogenase-like hydrolase	FALSE
2686395917	41	10	28	18	0.5	96.6	0.000149439	0.0136832				hypothetical protein	FALSE
2732537723	331	86	209	118	0.89	670.2	0	0	pfam13659: BREX PglX methylase; DISARM DrmI methylase	BREX type1, PglX; BREX type5, PglX; BREX type6, PglX	pfam13659: Methyltransf_26	Methyltransferase domain-containing protein	TRUE
2671974338	83	19	60	47	0.468	244.7	6.80789e-13	1.77369e-10				hypothetical protein	FALSE
2671760207	53	22	49	42	0.405	264.6	5.6334e-06	0.000710384				hypothetical protein	FALSE
2734518003	225	85	153	113	0.469	301.8	0	0				hypothetical protein	FALSE
2641806456	425	12	102	80	0.537	139.6	0	0				hypothetical protein	FALSE
2722249274	29	8	26	10	0.7	137.9	0.000545875	0.0422423			pfam08784: RPA_C	hypothetical protein	FALSE
2686828641	41	11	36	27	0.444	234.6	1.44748e-07	2.32478e-05				hypothetical protein	FALSE
2730961122	210	5	42	24	0.625	100.4	6.43885e-08	1.08147e-05				hypothetical protein	FALSE
2707758110	52	4	16	13	0.923	60.7	3.50675e-12	8.71123e-10				hypothetical protein	FALSE
2684041302	1836	338	983	723	0.981	1193.1	0	0	pfam13659: BREX PglX methylase; DISARM DrmI methylase	DISARM type 1, drmMI ; BREX type1, PglX; BREX type5, PglX; BREX type6, PglX	pfam13659: Methyltransf_26	Methyltransferase domain-containing protein	TRUE
2753725361	20	10	15	10	0.8	151.1	7.76344e-08	1.29126e-05				hypothetical protein	FALSE
2682738431	69	5	42	29	0.586	213.1	2.80617e-08	4.91441e-06				hypothetical protein	FALSE
2623180859	68	24	47	42	0.452	268.2	6.41126e-08	1.07757e-05			pfam06067: DUF932	protein of unknown function (DUF932)	FALSE
2686643024	114	21	85	64	0.453	402.5	4.57947e-11	1.04341e-08			pfam04610: TrbL	hypothetical protein	FALSE
2648827874	118	10	34	15	0.733	115.6	1.33276e-08	2.41986e-06				hypothetical protein	FALSE
2656688752	34	21	30	18	0.5	388.7	1.65499e-05	0.00190018				hypothetical protein	FALSE
2684172756	636	5	49	15	0.8	141.9	1.49961e-08	2.70868e-06				hypothetical protein	FALSE
2729495028	35	7	16	11	0.818	73.4	1.5149e-06	0.000210347			pfam12728: HTH_17	hypothetical protein	FALSE
2620979870	18	7	17	13	0.692	202.9	2.99468e-06	0.000396064				hypothetical protein	FALSE
2734911056	23	7	19	15	0.467	291.3	9.65856e-05	0.00929955				hypothetical protein	FALSE
2505371289	437	12	161	94	0.532	236.4	2.72543e-08	4.78351e-06			COG5493: Uncharacterized protein	hypothetical protein	FALSE
2700957992	36	8	27	17	0.529	326	1.15564e-05	0.00136916				hypothetical protein	FALSE
2714433004	143	58	120	105	0.467	244.5	1.29855e-08	2.36122e-06			pfam01230: HIT	Diadenosine tetraphosphate (Ap4A) hydrolase	FALSE
2738954885	36	16	22	12	0.667	240	1.26783e-06	0.000178106				hypothetical protein	FALSE
2524566475	461	33	207	117	0.556	388.3	1.10605e-11	2.6531e-09			pfam13173: AAA_14	hypothetical protein	FALSE
2629729414	50	11	19	17	0.529	200.3	1.11292e-05	0.00132256				hypothetical protein	FALSE
2652757457	19	9	17	11	0.545	418.2	0.000411514	0.0331265				hypothetical protein	FALSE
2753026040	41	28	35	24	0.958	307.9	0	0				hypothetical protein	FALSE
2509839497	21	10	15	12	1	249	7.89619e-10	1.62083e-07				CRISPR-associated protein Cas5, subtype PGING	FALSE
2622856772	44	21	40	16	0.75	233.1	1.97745e-09	3.91507e-07				hypothetical protein	FALSE
2686362180	26	11	23	22	0.455	152.4	6.25323e-06	0.00078178			pfam14015: DUF4231	Protein of unknown function (DUF4231)	FALSE
2501870567	351	47	108	74	0.932	106.9	0	0	pfam01909: TA, toxin nucleotidyltransferase		pfam01909: NTP_transf_2	Nucleotidyltransferase domain-containing protein	TRUE
2673218822	69	5	51	39	0.564	269.1	3.53069e-11	8.1328e-09	pfam06114: TA		pfam06114: DUF955	protein of unknown function (DUF955)	TRUE
2505109254	454	55	115	88	0.466	200.9	2.22045e-16	6.9528e-14				hypothetical protein	FALSE
2506749181	290	48	218	145	0.566	280.9	9.27926e-08	1.52885e-05			COG5464: Uncharacterized conserved protein	conserved hypothetical protein (putative transposase or invertase)	FALSE
2600755506	107	16	34	18	0.556	228.4	9.84154e-05	0.00945388			pfam10543: ORF6N	ORF6N domain-containing protein	FALSE
2633880345	3187	457	2104	1350	0.95	848.6	0	0	COG1203: CRISPR type I, Cas3		pfam00270: DEAD	CRISPR-associated endonuclease/helicase Cas3	TRUE
2624394922	56	29	47	30	0.8	289.1	0	0		Theoris, ThsA		hypothetical protein	TRUE
2701213747	117	5	49	28	0.464	158.2	3.61976e-05	0.00387116				hypothetical protein	FALSE
2624967026	55	17	50	38	0.763	375.1	0	0	pfam14072: DND, DndB		pfam14072: DndB	DNA-sulfur modification-associated	TRUE
2556791257	30	4	26	15	0.533	183.4	1.08298e-05	0.00129004				hypothetical protein	FALSE
2651756208	70	12	19	12	0.667	58.7	8.14764e-06	0.000995973				hypothetical protein	FALSE
2501074696	234	59	125	70	0.686	195	0	0				hypothetical protein	FALSE
2744644272	73	5	22	19	0.526	241.2	0.000378869	0.0308529				hypothetical protein	FALSE
2632594796	833	127	343	209	0.622	353.7	0	0			pfam06054: CoiA	hypothetical protein	FALSE
2645097312	19	6	15	12	0.917	67.4	9.21003e-11	2.04947e-08				hypothetical protein	FALSE
2743899508	411	55	228	166	0.458	582.5	0	0			pfam00589: Phage_integrase	hypothetical protein	FALSE
2602268847	96	8	27	21	0.524	71.5	8.45907e-07	0.00012211				hypothetical protein	FALSE
2742389659	24	10	18	13	0.462	890	0.000516474	0.0403141			pfam01885: PTS_2-RNA	RNA:NAD 2'-phosphotransferase, TPT1/KptA family	FALSE
2645242233	102	52	83	53	0.717	438.6	0	0			pfam14280: DUF4365	protein of unknown function (DUF4365)	FALSE
2518663857	369	8	161	112	0.429	219.5	2.22045e-16	6.9528e-14	pfam09002: new_system		pfam13671: AAA_33	AAA domain-containing protein	TRUE
2665482162	250	9	22	13	0.769	147.5	8.28142e-09	1.53858e-06				hypothetical protein	FALSE
2523724416	119	20	53	42	0.714	193.3	0	0				hypothetical protein	FALSE
2565953829	184	22	130	42	0.833	86.4	3.9968e-15	1.18241e-12	COG2002: TA, antitoxin		COG2002: Bifunctional DNA-binding transcriptional regulator of stationary/sporulation/toxin gene expression and antitoxin component of the YhaV-PrlF toxin-antitoxin module	looped-hinge helix DNA binding domain-containing protein, AbrB family	TRUE
2509766361	55	5	45	40	0.6	548.9	5.55112e-16	1.71532e-13				hypothetical protein	FALSE
2721840139	32	9	20	16	0.875	108.5	6.74589e-10	1.3938e-07			pfam13560: HTH_31	Helix-turn-helix domain-containing protein	FALSE
2688325069	115	10	41	37	0.676	241.8	0	0				hypothetical protein	FALSE
2524217068	37	25	34	22	0.727	1330.2	5.13616e-09	9.75994e-07				hypothetical protein	FALSE
2724246037	28	16	25	20	0.75	55.9	3.83078e-09	7.37846e-07	pfam09907: TA		pfam09907: DUF2136	HigB_toxin, RelE-like toxic component of a toxin-antitoxin system	TRUE
2752926708	69	18	52	37	0.459	147	5.77837e-06	0.000727332			pfam14190: DUF4313	protein of unknown function (DUF4313)	FALSE
2608647821	35	17	28	23	0.565	311.8	6.17461e-08	1.0398e-05			pfam06054: CoiA	hypothetical protein	FALSE
2509038982	51	8	23	20	1	194.7	4.44089e-16	1.37585e-13				hypothetical protein	FALSE
2661975509	149	5	112	18	0.833	153.2	1.68709e-11	3.9861e-09			pfam16325: Peptidase_U32_C	putative protease	FALSE
2691785153	344	93	201	134	0.44	360.4	0	0				hypothetical protein	FALSE
2752563069	20	16	19	14	0.786	235.4	6.47258e-09	1.21643e-06				hypothetical protein	FALSE
2595505511	111	35	73	57	0.614	297.3	0	0			pfam00533: BRCT	BRCA1 C Terminus (BRCT) domain-containing protein	FALSE
2708637689	23	7	16	12	0.75	197.8	9.23182e-07	0.000132464				hypothetical protein	FALSE
2639352288	81	23	55	33	0.758	564	0	0				hypothetical protein	FALSE
2619163555	52	19	40	32	0.469	130.1	7.54516e-05	0.00747217			pfam12802: MarR_2	hypothetical protein	FALSE
2710231530	65	4	32	29	0.655	227.9	3.15969e-13	8.39248e-11				hypothetical protein	FALSE
2675542149	35	18	29	13	0.538	67.4	0.00022682	0.0197479			pfam13744: HTH_37	hypothetical protein	FALSE
2617264912	15	6	15	11	1	85.4	3.84977e-09	7.41407e-07	COG4456: TA		COG4456: Virulence-associated protein VagC (function unknown)	antitoxin VapB	TRUE
2653417070	161	28	99	48	0.438	483.5	0.000193458	0.0171713			pfam05598: DUF772	Transposase domain (DUF772)	FALSE
2682449867	32	11	16	15	0.533	257.1	0.00063579	0.0481684				hypothetical protein	FALSE
2677533319	123	6	89	22	0.636	992.9	4.36168e-06	0.000560701			COG4981: Enoyl reductase domain of yeast-type FAS1	enoyl reductase domain-containing protein	FALSE
2548871543	28	14	22	17	0.412	201.6	0.000583097	0.0447076			pfam13414: TPR_11	Tetratricopeptide repeat-containing protein	FALSE
2681857838	20	9	13	12	0.833	528.2	3.00539e-06	0.00039733			pfam05272: VirE	Virulence-associated protein E	FALSE
2264767270	378	47	248	104	0.548	92.7	2.81219e-13	7.49776e-11			pfam01381: HTH_3	proteic killer suppression protein	FALSE
2726930840	110	6	69	46	0.978	269.5	0	0				hypothetical protein	FALSE
2517064784	53	25	41	26	0.577	1039.1	2.45028e-07	3.82148e-05				hypothetical protein	FALSE
2656344487	23	12	20	16	0.438	257.9	7.73607e-05	0.00763924				hypothetical protein	FALSE
2716697031	397	16	226	182	0.429	371.3	5.4402e-09	1.03066e-06			pfam02518: HATPase_c	two-component system, OmpR family, sensor kinase	FALSE
2728535574	224	21	190	176	0.875	635.6	0	0			pfam13625: Helicase_C_3	Helicase conserved C-terminal domain-containing protein	FALSE
2710742198	52	21	36	28	0.607	155.6	1.65645e-05	0.00190164				hypothetical protein	FALSE
649977079	58	23	48	26	0.654	239.9	8.28518e-10	1.6962e-07				hypothetical protein	FALSE
2513840158	11	4	11	10	0.8	298.8	1.62308e-06	0.000224273			pfam04250: DUF429	Protein of unknown function (DUF429)	FALSE
2634907213	52	9	22	13	0.846	76.5	3.85699e-05	0.00409938				hypothetical protein	FALSE
2606515985	45	17	44	33	0.515	428.7	2.30191e-09	4.52956e-07			pfam13519: VWA_2	Ca-activated chloride channel family protein	FALSE
2712456253	159	35	134	88	1	809.5	0	0			pfam12705: PDDEXK_1	PD-(D/E)XK nuclease superfamily protein	FALSE
2513239427	98	42	83	70	0.5	211.8	0.000254322	0.0218104			pfam13640: 2OG-FeII_Oxy_3	2OG-Fe(II) oxygenase superfamily protein	FALSE
2516620685	160	59	115	83	0.422	169.1	3.1064e-13	8.25909e-11				hypothetical protein	FALSE
2700935897	49	23	36	23	0.957	76.6	1.14957e-08	2.1017e-06				hypothetical protein	FALSE
2511367642	37	8	26	16	0.625	239	4.81444e-07	7.20256e-05				hypothetical protein	FALSE
2745042792	838	81	331	231	0.593	255.4	0	0			pfam08378: NERD	Topoisomerase DNA binding C4 zinc finger	FALSE
2528324379	37	7	31	27	0.407	100.2	6.7343e-05	0.00675348				hypothetical protein	FALSE
2633283213	25	14	19	15	0.867	77.9	1.0456e-09	2.1227e-07			pfam01402: RHH_1	hypothetical protein	FALSE
2731513174	77	15	60	53	0.415	332.2	9.1169e-09	1.6858e-06			pfam11740: KfrA_N	replication region DNA-binding N-term	FALSE
2713281611	115	19	88	44	0.659	176.9	2.33043e-10	5.01392e-08			pfam02481: DNA_processg_A	hypothetical protein	FALSE
2709455986	42	24	35	26	0.692	293.8	1.9994e-11	4.69288e-09			pfam10463: Peptidase_U49	Peptidase U49	FALSE
2596932103	57	26	43	28	0.679	230.5	1.44097e-10	3.1551e-08	pfam06114: TA		pfam06114: DUF955	protein of unknown function (DUF955)	TRUE
2617200194	317	116	255	170	1	610	0	0	pfam12469: CRISPR type III, Crm2		pfam12469: DUF3692	CRISPR-associated protein Cmr2	TRUE
2694858480	107	11	73	29	0.517	389.4	4.41766e-06	0.000567355			pfam00578: AhpC-TSA	Peroxiredoxin	FALSE
2745084686	1020	13	61	42	0.881	78.9	0	0				hypothetical protein	FALSE
2630489200	59	20	49	27	0.889	284	0	0				hypothetical protein	FALSE
2734879847	75	24	65	17	0.588	142.2	4.30166e-07	6.48065e-05	pfam13361: DISARM-associated, Gabija		pfam13361: UvrD_C	hypothetical protein	TRUE
2712922618	328	41	192	100	0.75	69.4	8.88178e-16	2.71138e-13	pfam07927: TA, toxin		pfam07927: HicA_toxin	HicA toxin of toxin-antitoxin,	TRUE
2634074735	71	25	47	26	0.577	753.9	8.05092e-07	0.000116611	pfam02384: RM, methylase		pfam02384: N6_Mtase	Type I restriction-modification system, DNA methylase subunit	TRUE
2636556873	70	11	30	19	0.526	176.3	2.06443e-06	0.000280811			pfam01545: Cation_efflux	cobalt-zinc-cadmium efflux system protein	FALSE
2649281937	65	24	50	31	0.613	579.9	1.51679e-12	3.86095e-10	pfam04471: RM type IV, Mrr catalyitic subunit		pfam04471: Mrr_cat	hypothetical protein	TRUE
2734050911	106	6	45	28	0.75	349.7	4.89431e-12	1.20318e-09			pfam13481: AAA_25	AAA domain-containing protein	FALSE
2517415828	83	21	81	49	0.469	1224.2	2.57884e-08	4.53617e-06			pfam12846: AAA_10	hypothetical protein	FALSE
2702034151	69	26	41	23	0.696	176.1	5.60155e-09	1.05987e-06				hypothetical protein	FALSE
2619249693	907	175	540	367	0.548	359.2	0	0	pfam13304: Septu, PtuA		pfam13304: AAA_21	ATPase/GTPase, AAA15 family	TRUE
2648647378	123	62	105	63	0.857	1115.4	0	0			pfam04326: AlbA_2	hypothetical protein	FALSE
2733967752	18	5	14	13	0.538	171.4	0.000121355	0.0113825				hypothetical protein	FALSE
2562220762	68	23	37	24	0.542	284.2	3.97959e-08	6.84819e-06			pfam06527: TniQ	TniQ protein	FALSE
2745441433	396	38	327	145	0.572	211.5	7.59859e-12	1.84483e-09			pfam07788: PDDEXK_10	hypothetical protein	FALSE
2701201275	64	35	54	43	0.744	447.7	0	0	pfam15611: Zorya type I, ZorC	Zorya type I , ZorC	pfam15611: EH_Signature	EH_Signature domain-containing protein	TRUE
2737752451	254	85	177	130	0.477	280	0	0			pfam13519: VWA_2	hypothetical protein	FALSE
2652750116	46	7	18	17	0.412	179	0.000145314	0.013357				hypothetical protein	FALSE
2505925793	447	7	100	82	0.793	62.5	0	0				hypothetical protein	FALSE
2517907862	41	21	39	24	0.417	465	2.77913e-05	0.00304266			pfam04326: AlbA_2	Putative DNA-binding domain-containing protein	FALSE
2513238547	59	19	44	31	0.742	71.4	6.67928e-05	0.0067065	pfam04255: TA		pfam04255: DUF433	Uncharacterized conserved protein, DUF433 family	TRUE
2703641132	3354	383	2229	1460	0.886	126.8	0	0	COG3744: TA, toxin PIN domain		COG3744: PIN domain nuclease, a component of toxin-antitoxin system (PIN domain)	PIN domain nuclease, a component of toxin-antitoxin system (PIN domain)	TRUE
2630133087	52	4	11	10	0.9	73.8	1.34728e-08	2.44563e-06				hypothetical protein	FALSE
2574378292	119	12	92	72	0.514	155.5	0	0				hypothetical protein	FALSE
2502086192	53	24	47	43	0.907	130.1	0	0	COG1487: TA, PIN domain toxin		COG1487: Predicted nucleic acid-binding protein, contains PIN domain	hypothetical protein	TRUE
2744502489	61	32	49	38	0.711	269.8	0	0				hypothetical protein	FALSE
2639233246	3600	49	145	110	0.491	84.1	0	0			pfam13693: HTH_35	transcriptional regulator, Nlp family	FALSE
2629462443	80	48	75	33	0.758	121.6	7.07967e-12	1.72252e-09	pfam14338: RM type IV, Mrr N-terminal		pfam14338: Mrr_N	Mrr N-terminal domain-containing protein	TRUE
2524568243	116	9	65	37	0.405	225.4	7.33993e-07	0.000106973			pfam01061: ABC2_membrane	ABC-2 type transport system permease protein	FALSE
2518326658	110	19	80	54	0.685	169.1	0	0				hypothetical protein	FALSE
2632478633	167	30	67	48	0.875	110	0	0			pfam13560: HTH_31	Helix-turn-helix domain-containing protein	FALSE
2685156389	253	50	159	113	0.929	232	0	0				hypothetical protein	FALSE
2634871813	71	7	53	36	0.5	93	1.49263e-08	2.6964e-06				hypothetical protein	FALSE
2517921922	83	33	76	50	0.66	625.7	0	0				hypothetical protein	FALSE
2629818783	41	17	38	20	0.7	137.8	3.0694e-07	4.72159e-05			pfam02195: ParBc	hypothetical protein	FALSE
2698228065	61	12	38	32	0.562	271.1	1.71255e-08	3.07621e-06				hypothetical protein	FALSE
2719801586	427	94	328	287	0.561	143.9	0	0			pfam11014: DUF2852	Protein of unknown function (DUF2852)	FALSE
2694981814	259	56	205	162	0.679	76.9	0	0				hypothetical protein	FALSE
2585368079	186	44	175	134	0.47	385.5	0	0			pfam00589: Phage_integrase	Site-specific recombinase XerD	FALSE
2510030030	45	14	24	21	0.762	85.5	0.000622066	0.0472703				hypothetical protein	FALSE
2516807243	23	9	20	14	0.429	286.4	0.000376927	0.0307134			pfam13271: DUF4062	hypothetical protein	FALSE
2517913772	124	26	105	84	0.75	613.5	0	0	pfam13643: RM Dnd system, DptF nuclease		pfam13643: DUF4145	DNA phosphorothioation-dependent restriction protein DptF	TRUE
2741175792	13	7	11	11	0.545	201.2	0.000382189	0.0310823				hypothetical protein	FALSE
2682615266	49	9	38	30	1	242.7	0	0			pfam13794: MiaE_2	tRNA-(MS[2]IO[6]A)-hydroxylase (MiaE)-like	FALSE
2739853691	86	5	25	18	0.556	73.9	0.000139791	0.0129091				hypothetical protein	FALSE
2632826946	21	14	19	11	0.545	329.7	0.000292873	0.0246598				hypothetical protein	FALSE
2734644287	24	5	17	14	0.5	159	3.43668e-06	0.000449507				hypothetical protein	FALSE
2667672140	72	22	40	29	0.793	426.2	0	0			pfam13091: PLDc_2	Phosphatidylserine/phosphatidylglycerophosphate/cardiolipin synthase	FALSE
2522449797	46	18	44	40	0.625	217.3	1.11022e-15	3.37598e-13				hypothetical protein	FALSE
2725437878	48	9	35	27	0.593	234.3	1.36049e-11	3.23875e-09	pfam06414: TA, zeta toxin		pfam06414: Zeta_toxin	Predicted ABC-type ATPase	TRUE
2523961831	206	44	144	88	0.92	106.3	0	0	COG3093: TA, antitoxin		COG3093: Plasmid maintenance system antidote protein VapI, contains XRE-type HTH domain	addiction module antidote protein, HigA family	TRUE
2738801199	50	30	41	21	0.81	299	2.71887e-09	5.32031e-07	COG3472: new_system		COG3472: Uncharacterized conserved protein	hypothetical protein	TRUE
2561475464	57	5	55	46	0.783	1149.7	0	0			pfam12770: CHAT	CHAT domain-containing protein	FALSE
2733976234	44	13	35	22	0.409	391.7	0.000157185	0.014301			pfam13535: ATP-grasp_4	Carbamoylphosphate synthase large subunit	FALSE
2715315845	355	55	144	87	0.483	350.1	0	0			pfam00069: Pkinase	Protein kinase domain-containing protein	FALSE
2510126673	56	5	39	27	0.407	567.3	0.000605521	0.0461886			pfam13101: DUF3945	Protein of unknown function (DUF3945)	FALSE
2616604952	39	7	26	24	0.417	146.9	0.000140006	0.0129257				hypothetical protein	FALSE
2709794912	1051	42	295	220	0.436	388.5	0	0			pfam00589: Phage_integrase	Site-specific recombinase XerD	FALSE
2698439064	140	19	101	35	0.914	79.8	7.10543e-15	2.07489e-12	pfam04014: TA, MazE antitoxin		pfam04014: MazE_antitoxin	looped-hinge helix DNA binding domain-containing protein, AbrB family	TRUE
2512897634	55	22	53	36	0.556	150.7	1.43028e-09	2.86861e-07			pfam04434: SWIM	SWIM zinc finger	FALSE
2601080753	37	11	30	23	0.739	223.2	5.28304e-10	1.10249e-07			pfam12959: DUF3848	Protein of unknown function (DUF3848)	FALSE
2630986196	112	23	41	27	0.444	171	4.42731e-06	0.00056852				hypothetical protein	FALSE
2596417414	96	10	49	41	0.683	182.5	1.84186e-12	4.66714e-10	pfam09651: CRISPR, CARF domain		pfam01022: HTH_5	CRISPR-associated protein Csa3	TRUE
2611612870	117	5	33	18	0.889	169	1.9984e-15	6.00272e-13				hypothetical protein	FALSE
2617858375	59	4	40	36	0.417	53.5	2.75211e-08	4.8269e-06				hypothetical protein	FALSE
2641692173	268	9	28	19	0.474	108.8	4.08126e-05	0.00431279				hypothetical protein	FALSE
2703153602	32	4	21	15	0.533	254	5.75146e-06	0.000724098			pfam06958: Pyocin_S	S-type Pyocin	FALSE
2707457488	24	6	15	13	0.846	90.1	2.09988e-08	3.73634e-06	COG2361: TA		pfam01934: DUF86	hypothetical protein	TRUE
2646194779	23	7	19	16	0.438	105.1	0.000294298	0.0247622				hypothetical protein	FALSE
2517076705	67	32	50	33	0.636	435.1	2.08067e-12	5.25291e-10			pfam00072: Response_reg	Response regulator receiver domain-containing protein	FALSE
2508586016	61	26	53	31	0.968	680	0	0	pfam09484: CRISPR type IB, Cas8		pfam09484: Cas_TM1802	CRISPR-associated protein Cas8b/Csh1, subtype I-B/HMARI	TRUE
2734652942	50	20	44	22	0.409	179.7	7.47425e-06	0.000920391			pfam00561: Abhydrolase_1	hypothetical protein	FALSE
2520496280	239	49	157	110	0.445	72.5	1.11022e-15	3.37598e-13			pfam12728: HTH_17	DNA binding domain-containing protein, excisionase family	FALSE
2728939532	592	142	310	225	0.524	351	0	0	pfam04471: RM type IV, Mrr catalyitic subunit		pfam04471: Mrr_cat	hypothetical protein	TRUE
2725554122	285	54	129	95	0.474	370.9	0	0	pfam13289: Thoeris, ThsA Sir2		pfam13289: SIR2_2	SIR2-like domain-containing protein	TRUE
2660756370	645	19	79	43	0.791	125.3	0	0			pfam01381: HTH_3	hypothetical protein	FALSE
2525851067	205	28	85	40	0.45	209.8	1.74474e-08	3.13156e-06				hypothetical protein	FALSE
2678983054	55	18	42	28	0.429	303.7	0.0005795	0.0444802			pfam13166: AAA_13	hypothetical protein	FALSE
2620633624	219	5	48	21	0.619	110.1	0.000155234	0.0141488			pfam13083: KH_4	hypothetical protein	FALSE
2737127231	668	15	117	80	0.425	110.4	8.77076e-15	2.54736e-12				hypothetical protein	FALSE
2682352962	69	31	51	36	0.944	427.3	0	0				hypothetical protein	FALSE
2689646703	126	9	19	14	0.5	55.1	9.80709e-05	0.00942661			pfam02052: Gallidermin	lantibiotic, gallidermin/nisin family	FALSE
2512976734	46	17	43	36	0.583	359.5	0.000468107	0.0370392	pfam13676: Thoeris, ThsB TIR		pfam05419: GUN4	TIR domain-containing protein	TRUE
2716296226	25	7	19	10	0.6	140.5	0.000618183	0.0470271				hypothetical protein	FALSE
2695829195	239	9	22	14	0.929	184.5	8.96205e-12	2.16325e-09				TIGR02646 family protein	FALSE
2688691767	66	30	47	33	0.545	341.6	7.17069e-11	1.60962e-08				hypothetical protein	FALSE
2515461087	94	7	32	27	0.926	102.8	0	0	COG3657: TA		COG3657: Uncharacterized protein conserved in bacteria	putative addiction module killer protein	TRUE
2629653665	67	23	49	19	0.579	245	1.99887e-06	0.000272465			pfam13700: DUF4158	protein of unknown function (DUF4158)	FALSE
2628417899	341	82	244	191	0.775	295.1	0	0			pfam14015: DUF4231	Protein of unknown function (DUF4231)	FALSE
2744285717	23	5	16	13	0.769	207.4	1.53296e-09	3.06624e-07				hypothetical protein	FALSE
2753724354	39	8	33	17	0.765	348.8	1.59266e-11	3.77232e-09			pfam07693: KAP_NTPase	hypothetical protein	FALSE
2648495935	89	17	73	55	0.473	1210.1	3.19301e-08	5.558e-06			pfam13946: DUF4214	hypothetical protein	FALSE
2753217277	3631	502	1617	1012	0.992	97.3	0	0	pfam09827: CRISPR Cas2		pfam09827: CRISPR_Cas2	CRISPR-associated protein Cas2	TRUE
2620501414	107	52	98	68	0.897	680.7	0	0	COG3598: new_system		pfam13481: AAA_25	AAA domain-containing protein	TRUE
2526393424	24	10	18	14	0.786	113.5	1.68345e-09	3.35454e-07	pfam07804: TA, toxin HipA C-terminal		pfam07804: HipA_C	hypothetical protein	TRUE
2644941540	525	110	314	196	0.449	1031.7	0	0				hypothetical protein	FALSE
2744488745	52	25	43	38	0.605	267.1	3.9968e-15	1.18241e-12				hypothetical protein	FALSE
2516853355	100	14	65	57	0.596	96.2	0	0			pfam14357: DUF4404	protein of unknown function (DUF4404)	FALSE
2636906972	70	24	54	17	0.941	210	1.13065e-12	2.90328e-10			pfam01555: N6_N4_Mtase	DNA methylase	FALSE
2616242707	31	6	25	14	0.571	58.3	0.00032022	0.0266574				hypothetical protein	FALSE
2632464967	47	12	41	27	0.667	420.6	6.75016e-14	1.86527e-11			pfam04389: Peptidase_M28	Peptidase family M28	FALSE
2571105639	377	75	152	81	1	107.3	0	0	pfam09827: CRISPR Cas2		pfam09827: CRISPR_Cas2	CRISPR-associated protein Cas2	TRUE
2509024655	922	87	278	205	0.42	84	0	0			pfam01381: HTH_3	Helix-turn-helix	FALSE
2730374578	29	10	19	12	1	485.4	4.87446e-08	8.30741e-06				hypothetical protein	FALSE
2636844446	64	24	44	30	0.9	80.7	1.943e-09	3.8497e-07				hypothetical protein	FALSE
2585313333	16	11	15	13	0.538	479.4	5.57037e-05	0.00570816			pfam14311: DUF4379	Probable Zinc-ribbon domain-containing protein	FALSE
2666283425	106	13	32	20	0.5	285.2	5.74515e-06	0.000723393				hypothetical protein	FALSE
2503741811	84	19	46	34	0.853	84.8	1.12731e-06	0.000159601				antitoxin YefM	FALSE
2689305975	86	38	76	51	1	203.8	0	0			pfam14103: DUF4276	protein of unknown function (DUF4276)	FALSE
2730393686	703	92	464	323	0.693	362	0	0				hypothetical protein	FALSE
2663873516	1380	9	40	34	0.971	99.3	0	0	COG4680: TA		pfam09907: DUF2136	mRNA interferase HigB	TRUE
2701802265	234	56	185	131	0.679	439.9	0	0	pfam09563: RM type II, R subunit		pfam09563: RE_LlaJI	LlaJI restriction endonuclease	TRUE
2629537768	32	18	21	14	0.857	305.8	4.15084e-08	7.12341e-06			pfam01656: CbiA	AAA domain-containing protein	FALSE
2668148422	42	13	40	32	0.438	202.2	2.5995e-06	0.000347254			pfam13328: HD_4	HD domain-containing protein	FALSE
2582985937	73	26	43	32	0.75	542.6	0	0			pfam00069: Pkinase	hypothetical protein	FALSE
2537483492	27	4	26	17	0.588	123.8	2.7523e-06	0.00036621			pfam09848: DUF2075	Uncharacterized conserved protein (DUF2075)	FALSE
2732934560	85	34	69	52	0.731	359.3	0	0				hypothetical protein	FALSE
2618604287	37	20	32	19	1	254.3	0	0	pfam01420: RM type I, S subunit		pfam01420: Methylase_S	type I restriction enzyme, S subunit	TRUE
2600565661	59	9	20	12	0.583	193.8	2.71358e-05	0.00297772				hypothetical protein	FALSE
2566114074	93	26	64	40	0.45	359	1.20647e-06	0.000170026	pfam06414: TA, zeta toxin		pfam06414: Zeta_toxin	Zeta toxin	TRUE
2503632704	316	118	217	151	0.861	155.9	0	0		BREX type3, BrxF	pfam00004: AAA	hypothetical protein	TRUE
2512852653	1244	293	793	496	0.702	513.5	0	0	pfam02384: RM, methylase		pfam02384: N6_Mtase	adenine-specific DNA-methyltransferase	TRUE
2700824643	23	12	18	10	0.8	268.4	1.00172e-05	0.00120142				hypothetical protein	FALSE
2675542162	347	118	238	154	1	447.7	0	0	pfam01420: RM type I, S subunit		pfam01420: Methylase_S	type I restriction enzyme, S subunit	TRUE
2734743093	88	46	68	44	0.5	587	2.83325e-10	6.05699e-08	pfam13304: Septu, PtuA		pfam13476: AAA_23	AAA domain-containing protein	TRUE
2623411752	74	40	63	44	0.432	773.1	1.97731e-05	0.0022335			pfam00082: Peptidase_S8	Subtilase family protein	FALSE
2741385947	41	4	29	10	0.9	288.6	8.77809e-05	0.00854302	pfam10040: CRISPR, Cas6		pfam10040: DUF2276	CRISPR-associated endoribonuclease Cas6	TRUE
2734543107	150	46	70	44	0.955	217.7	0	0				hypothetical protein	FALSE
2754273284	44	12	24	17	0.471	148.8	0.000321003	0.0267159				hypothetical protein	FALSE
2720620676	27	16	25	18	0.667	160.3	1.40268e-08	2.54088e-06				hypothetical protein	FALSE
2700339169	249	84	174	128	0.867	94.3	0	0			pfam01381: HTH_3	HTH-type transcriptional regulator / antitoxin HipB	FALSE
2675542556	1263	23	122	67	0.582	101.4	0	0				hypothetical protein	FALSE
2727267812	121	38	78	43	0.442	147.7	4.80136e-07	7.18481e-05	pfam08937: Thoeris, ThsB TIR		pfam08937: DUF1863	MTH538 TIR-like domain (DUF1863)	TRUE
2587785619	41	6	17	14	0.571	74.4	3.21205e-06	0.000422649				hypothetical protein	FALSE
2642771596	36	11	20	10	0.8	161.8	2.06766e-07	3.25338e-05				hypothetical protein	FALSE
2632145005	128	15	74	52	0.538	642.2	1.55431e-15	4.69405e-13			pfam00589: Phage_integrase	Phage integrase family protein	FALSE
2633312428	179	14	98	52	0.404	309	0.000129959	0.0121012			pfam01467: CTP_transf_like	Nicotinic acid mononucleotide adenylyltransferase	FALSE
2670862493	63	13	55	28	0.714	335	2.20934e-14	6.28471e-12	pfam04851: RM type III, R subunit		pfam00271: Helicase_C	Helicase conserved C-terminal domain-containing protein	TRUE
2678133228	748	17	82	64	0.656	205.1	0	0				hypothetical protein	FALSE
2726782422	911	153	412	284	0.648	294.9	0	0	pfam04471: RM type IV, Mrr catalyitic subunit		pfam04471: Mrr_cat	Restriction endonuclease	TRUE
2730737984	4118	132	596	404	0.579	272.1	0	0	pfam13391: RM, HNH endonuclease		pfam13391: HNH_2	putative restriction endonuclease	TRUE
2582599929	14	10	14	10	0.8	147.5	4.16965e-06	0.000538097				hypothetical protein	FALSE
2508585762	50	20	46	35	0.714	340.9	6.32827e-15	1.85362e-12			pfam06054: CoiA	hypothetical protein	FALSE
2627739614	109	18	73	40	0.775	70.1	1.67866e-13	4.53691e-11	COG1598: TA, toxin HicB		COG1598: Predicted nuclease of the RNAse H fold, HicB family	hypothetical protein	TRUE
2574370715	82	15	61	54	0.481	330.8	3.60079e-12	8.93582e-10			pfam04116: FA_hydroxylase	Sterol desaturase/sphingolipid hydroxylase, fatty acid hydroxylase superfamily	FALSE
2731482564	56	31	48	34	1	432.4	0	0	pfam09455: CRISPR, CARF domain		pfam09455: Cas_DxTHG	CRISPR-associated protein, TM1812 family	TRUE
2517691033	320	49	164	90	0.622	110.3	1.03001e-09	2.09177e-07	COG2337: TA, MazF toxin		pfam02452: PemK_toxin	mRNA interferase MazF	TRUE
2593320973	104	26	34	26	0.692	339	5.1037e-12	1.25288e-09				hypothetical protein	FALSE
2646041049	153	65	119	90	0.533	266.8	0	0	pfam13676: Thoeris, ThsB TIR		pfam13676: TIR_2	TIR domain-containing protein	TRUE
2712951683	47	11	41	19	0.842	124.2	1.23549e-10	2.72129e-08	pfam01909: TA, toxin nucleotidyltransferase		pfam01909: NTP_transf_2	hypothetical protein	TRUE
2627231252	641	124	389	254	0.528	346.4	0	0			pfam02810: SEC-C	hypothetical protein	FALSE
2587837758	38	23	37	23	0.913	200.4	8.24674e-13	2.13408e-10				hypothetical protein	FALSE
2521791840	49	28	44	19	0.526	257.4	5.50999e-05	0.00565176			pfam07042: TrfA	hypothetical protein	FALSE
2598994418	162	64	131	102	0.539	556.3	0	0				hypothetical protein	FALSE
2647785109	175	7	98	68	0.485	97.9	8.28371e-12	2.00574e-09			pfam09357: RteC	hypothetical protein	FALSE
2660841265	75	5	61	53	0.943	324.9	0	0				hypothetical protein	FALSE
2699670269	221	34	91	63	0.603	858.7	0	0				hypothetical protein	FALSE
2618494296	64	19	28	27	0.444	278.9	2.60705e-06	0.000348247			pfam12686: DUF3800	Protein of unknown function (DUF3800)	FALSE
2696949072	744	154	507	371	0.469	343.4	0	0	pfam14253: Abi, AbiH		pfam14253: AbiH	Bacteriophage abortive infection AbiH	TRUE
2529079968	95	21	70	46	0.63	223	0	0				hypothetical protein	FALSE
2558696401	32	4	23	17	0.882	156.7	3.00757e-07	4.63345e-05				hypothetical protein	FALSE
2744295494	117	11	57	48	0.812	141.5	0	0			pfam09904: HTH_43	hypothetical protein	FALSE
2754156248	74	19	61	15	0.667	344.7	6.31873e-07	9.2997e-05	pfam13361: DISARM-associated, Gabija		pfam13361: UvrD_C	UvrD/REP helicase N-terminal domain-containing protein	TRUE
2691339506	383	16	97	72	0.986	388.6	0	0			pfam06527: TniQ	TniQ protein	FALSE
646433112	1582	31	70	44	1	143.7	0	0	pfam03750: CRISPR type III, Csm2		pfam03750: DUF310	CRISPR-associated protein Csm2	TRUE
2710979992	80	24	57	28	0.464	223.6	0.00033871	0.0279848	pfam08843: new_Abi		pfam08843: AbiEii	Nucleotidyl transferase AbiEii toxin, Type IV TA system	TRUE
2506692568	41	18	36	30	0.8	351.8	3.33067e-14	9.38062e-12				hypothetical protein	FALSE
2645006484	508	67	278	227	0.604	101.3	0	0	pfam05016: TA, toxin		pfam05016: ParE_toxin	Plasmid stabilization system protein ParE	TRUE
2574474106	19	14	16	13	0.615	214.2	1.25402e-05	0.00147548				hypothetical protein	FALSE
2734748273	29	16	24	17	0.471	210.5	0.000148252	0.0135886				hypothetical protein	FALSE
2710977262	587	34	106	67	0.597	129	0	0	COG3654: TA, toxin		pfam02661: Fic	death on curing protein	TRUE
2617198603	84	33	51	41	0.683	106.2	1.83187e-14	5.24118e-12				hypothetical protein	FALSE
2611612868	118	9	26	18	0.5	68.5	0.000418159	0.0335893				hypothetical protein	FALSE
2718499812	22	4	14	13	0.462	422.2	0.000271812	0.0231009				hypothetical protein	FALSE
2588064592	32	6	21	13	0.538	178	0.000620554	0.0471723			pfam13739: DUF4163	hypothetical protein	FALSE
2506073084	472	96	334	215	0.767	130.4	0	0	pfam01850: TA, toxin PIN domain		pfam01850: PIN	PIN domain nuclease, a component of toxin-antitoxin system (PIN domain)	TRUE
2525568719	22	8	21	16	0.812	320.7	5.05759e-09	9.61681e-07			pfam01541: GIY-YIG	hypothetical protein	FALSE
2682734196	3265	265	930	655	0.98	973.7	0	0	pfam04851: RM type III, R subunit		pfam04851: ResIII	type I restriction enzyme, R subunit	TRUE
2602567787	62	27	54	20	0.75	213.1	3.5568e-11	8.18976e-09			pfam03432: Relaxase	Relaxase/Mobilisation nuclease domain-containing protein	FALSE
2645289834	16	5	11	10	0.8	68.9	4.49546e-05	0.00470627				hypothetical protein	FALSE
2523523415	24	7	16	11	0.636	83.2	2.87227e-05	0.00313512				hypothetical protein	FALSE
2526116049	81	29	66	50	0.82	185	0	0				hypothetical protein	FALSE
2619635729	31	14	26	14	1	456.4	3.19744e-14	9.01484e-12				hypothetical protein	FALSE
2732964157	25	7	20	18	0.444	93.5	3.00514e-05	0.0032668				hypothetical protein	FALSE
2698508687	22	6	15	12	0.75	108.3	4.9162e-07	7.34476e-05				hypothetical protein	FALSE
2649091222	73	7	20	14	0.714	250.8	1.10345e-07	1.79901e-05				hypothetical protein	FALSE
2638700264	103	25	63	42	0.405	665.6	5.31648e-06	0.000673059			pfam02534: T4SS-DNA_transf	type IV secretion system protein VirD4	FALSE
2620994907	247	33	96	74	0.608	378.4	0	0				hypothetical protein	FALSE
2752980608	30	8	16	10	0.7	200.3	0.000485981	0.0382488			pfam07929: PRiA4_ORF3	pRiA4b ORF-3-like protein	FALSE
2661996124	227	62	112	80	0.988	192.6	0	0				hypothetical protein	FALSE
2701168837	38	5	32	29	0.69	58.3	1.77636e-15	5.34933e-13				hypothetical protein	FALSE
2742155681	118	40	115	55	0.4	286.3	4.91974e-10	1.02885e-07			pfam01019: G_glu_transpept	gamma-glutamyltranspeptidase	FALSE
2607193099	25	15	20	14	1	214.1	2.22711e-13	5.97552e-11	pfam14355: Abi		pfam14355: Abi_C	Abortive infection C-terminus	TRUE
2646476029	70	28	50	30	0.733	68.2	1.11022e-16	3.5268e-14				hypothetical protein	FALSE
2526051081	47	12	38	28	0.464	282.7	1.05418e-05	0.00125858	pfam08843: new_Abi		pfam08843: AbiEii	Nucleotidyl transferase AbiEii toxin, Type IV TA system	TRUE
2610209108	317	11	78	38	0.842	512.4	0	0			pfam00589: Phage_integrase	Phage integrase family protein	FALSE
2716568515	131	4	60	23	0.696	286.6	8.89581e-06	0.00107869	COG3177: TA, toxin		pfam02661: Fic	Fic/DOC family protein	TRUE
2713207418	33	5	27	16	0.438	348.8	0.000128338	0.0119661				hypothetical protein	FALSE
2695047847	77	21	63	33	0.697	85.8	0	0				hypothetical protein	FALSE
2523860305	37	14	28	23	0.565	267	2.8185e-08	4.93485e-06			pfam08722: Tn7_Tnp_TnsA_N	TnsA endonuclease N terminal	FALSE
2624418162	53	18	46	32	0.469	323.6	3.53421e-07	5.39005e-05				hypothetical protein	FALSE
2724283479	76	5	50	18	0.833	134.3	3.71026e-06	0.00048273	pfam05168: TA, toxin HEPN		pfam05168: HEPN	HEPN domain-containing protein	TRUE
2734789384	28	7	21	12	0.667	263.8	2.53407e-05	0.00279871	pfam06114: TA		pfam06114: DUF955	protein of unknown function (DUF955)	TRUE
2629780273	75	32	49	28	0.571	302.1	1.30702e-09	2.62907e-07	pfam05168: TA, toxin HEPN		pfam05168: HEPN	hypothetical protein	TRUE
2695036569	57	23	34	26	0.615	261.2	1.54435e-09	3.08796e-07			pfam12640: UPF0489	UPF0489 domain-containing protein	FALSE
2598990673	25	7	21	13	0.692	356.1	1.10385e-05	0.00131284			pfam01478: Peptidase_A24	Type IV leader peptidase family protein	FALSE
2716039186	50	16	34	26	0.462	301	3.95778e-06	0.000512544			pfam11185: DUF2971	Protein of unknown function (DUF2971)	FALSE
2510535757	13	5	10	10	0.6	315.7	6.64356e-05	0.00667562			pfam12730: ABC2_membrane_4	hypothetical protein	FALSE
2677192551	852	126	554	425	0.558	547.9	0	0	COG3410: Abi		pfam09848: DUF2075	hypothetical protein	TRUE
2599010479	477	87	316	285	0.502	56.2	0	0				hypothetical protein	FALSE
2588241002	64	18	46	38	0.553	189.8	6.14105e-07	9.05306e-05	pfam06114: TA		pfam06114: DUF955	protein of unknown function (DUF955)	TRUE
2595682990	37	26	32	25	0.76	359.7	1.4389e-10	3.1508e-08				hypothetical protein	FALSE
2620046072	39	15	38	11	1	232	4.26599e-07	6.43216e-05	pfam12950: RM, S subunit		pfam12950: TaqI_C	TaqI-like C-terminal specificity domain-containing protein	TRUE
2668207804	25	11	22	16	0.562	109.8	3.26585e-06	0.000429289			pfam00157: Pou	hypothetical protein	FALSE
2627507863	1190	262	686	425	0.659	881.7	0	0	pfam13304: Septu, PtuA		pfam13304: AAA_21	hypothetical protein	TRUE
2649262165	30	12	18	14	0.786	859.1	1.27023e-08	2.31214e-06				hypothetical protein	FALSE
2733433106	37	13	33	25	0.76	68.2	6.90459e-12	1.68144e-09				hypothetical protein	FALSE
2657745696	44	6	18	13	0.769	143.7	9.45917e-09	1.74599e-06			pfam02945: Endonuclease_7	Recombination endonuclease VII	FALSE
2715943708	41	13	29	22	0.409	122.2	0.000266538	0.0227107			pfam01381: HTH_3	Helix-turn-helix	FALSE
2515472550	25	11	24	16	0.812	1745.8	1.17114e-08	2.13981e-06			pfam00589: Phage_integrase	hypothetical protein	FALSE
2628005279	18	12	15	11	0.636	176.1	0.000145991	0.0134108				hypothetical protein	FALSE
2687541009	45	15	33	20	0.45	350.1	2.90622e-05	0.00316924				hypothetical protein	FALSE
2524253451	11	6	11	10	0.9	353.3	1.39615e-07	2.24747e-05			pfam12697: Abhydrolase_6	hypothetical protein	FALSE
2636844041	1460	191	1048	590	0.644	158.7	0	0	pfam01909: TA, toxin nucleotidyltransferase		pfam01909: NTP_transf_2	Nucleotidyltransferase domain-containing protein	TRUE
2596580105	13	12	13	10	0.7	285.8	7.762e-05	0.00766024				hypothetical protein	FALSE
2519942841	46	9	39	12	0.75	207.5	5.00336e-06	0.000636633				hypothetical protein	FALSE
2645660132	16	11	14	10	0.7	191.4	5.56946e-06	0.000702651			pfam12728: HTH_17	DNA binding domain-containing protein, excisionase family	FALSE
2715900393	696	21	186	137	0.628	87.5	0	0				hypothetical protein	FALSE
2585522613	19	9	19	15	0.733	518.7	6.18627e-09	1.16514e-06			pfam12705: PDDEXK_1	PD-(D/E)XK nuclease superfamily protein	FALSE
2643918392	20	6	13	11	0.909	101.4	2.48291e-08	4.37601e-06				hypothetical protein	FALSE
2629093619	87	9	32	21	0.571	141.4	2.2433e-07	3.51274e-05			pfam07799: DUF1643	hypothetical protein	FALSE
2716620824	84	25	41	33	0.909	93.9	1.47808e-10	3.23324e-08				hypothetical protein	FALSE
2709554871	52	5	30	13	0.692	269.5	9.71972e-07	0.000139037			pfam14237: DUF4339	protein of unknown function (DUF4339)	FALSE
2733463086	176	62	147	107	0.869	265.8	0	0		DISARM type 1, drmC; DISARM type 2, drmC ; DISARM unknown type, drmC	pfam13091: PLDc_2	PLD-like domain-containing protein	TRUE
2633065309	100	42	80	51	0.431	742.5	2.22581e-08	3.94403e-06				hypothetical protein	FALSE
2629739011	2060	181	821	511	0.483	470.8	0	0			pfam13401: AAA_22	AAA domain-containing protein	FALSE
2600097539	776	67	165	107	0.542	157.4	0	0			pfam14015: DUF4231	Protein of unknown function (DUF4231)	FALSE
2585102337	126	28	53	24	0.875	111.3	4.8499e-12	1.19316e-09	pfam02384: RM, methylase		pfam02384: N6_Mtase	N-6 DNA Methylase	TRUE
2513188089	1487	25	59	34	0.853	178.2	0	0	pfam08808: TA		pfam08808: RES	RES domain-containing protein	TRUE
2727949712	14	5	11	10	0.8	69.5	2.46783e-07	3.8462e-05				hypothetical protein	FALSE
2695421457	23	5	19	11	0.727	344.2	2.96997e-09	5.78792e-07	pfam13361: DISARM-associated, Gabija		pfam00580: UvrD-helicase	exodeoxyribonuclease V beta subunit	TRUE
2718665488	34	9	24	19	0.895	276.9	1.70974e-14	4.89508e-12				hypothetical protein	FALSE
2731167333	23	4	23	11	0.455	2915.5	0.000191903	0.0170497			pfam00353: HemolysinCabind	T1SS-143 domain-containing protein/type I secretion C-terminal target domain (VC_A0849 subclass)	FALSE
2738959784	36	18	29	19	0.684	789.2	1.32527e-08	2.40715e-06			pfam13450: NAD_binding_8	hypothetical protein	FALSE
2639598699	746	4	27	22	0.909	136.5	0	0			pfam13508: Acetyltransf_7	Acetyltransferase (GNAT) domain-containing protein	FALSE
2528201342	73	8	15	12	0.583	102.9	1.97041e-05	0.00222605				hypothetical protein	FALSE
2562788056	55	18	49	32	0.438	259	1.4804e-09	2.96511e-07			pfam12320: SbcD_C	exonuclease SbcD	FALSE
2731939867	103	25	82	46	0.413	109.3	4.04949e-06	0.000523503				hypothetical protein	FALSE
2730671481	97	43	85	52	0.808	282.4	0	0				hypothetical protein	FALSE
2682201845	101	36	86	43	0.581	228.2	3.33067e-16	1.03973e-13				hypothetical protein	FALSE
2510306301	22	13	19	16	0.812	132.4	4.11345e-09	7.89721e-07				hypothetical protein	FALSE
2692747478	53	8	42	35	0.971	182.5	0	0	pfam09485: CRISPR type IE, Cse2		pfam09485: CRISPR_Cse2	CRISPR system Cascade subunit CasA	TRUE
2635128827	47	22	43	27	0.63	120.2	2.46581e-13	6.59623e-11				hypothetical protein	FALSE
2742290175	273	7	167	130	0.992	816.7	0	0			pfam08447: PAS_3	PAS domain S-box-containing protein/diguanylate cyclase (GGDEF) domain-containing protein	FALSE
2503242530	65	33	45	31	0.452	302.5	7.75832e-05	0.00765745				hypothetical protein	FALSE
2662416977	473	39	189	158	0.671	107.2	0	0			pfam13560: HTH_31	Helix-turn-helix	FALSE
2742119797	74	12	52	35	0.486	274.3	3.20093e-07	4.91293e-05			pfam13462: Thioredoxin_4	Protein-disulfide isomerase	FALSE
2666528520	1567	36	88	61	0.967	247.3	0	0	pfam10040: CRISPR, Cas6		pfam10040: DUF2276	CRISPR-associated endoribonuclease Cas6	TRUE
2572250759	25	4	20	19	0.684	267.2	6.51698e-10	1.3481e-07	pfam04471: RM type IV, Mrr catalyitic subunit		pfam04471: Mrr_cat	Restriction endonuclease	TRUE
2648812021	73	7	31	20	0.75	120.9	1.35562e-08	2.46016e-06				hypothetical protein	FALSE
2632271993	123	20	67	47	0.489	408.8	1.81034e-11	4.26639e-09			pfam12358: DUF3644	Protein of unknown function (DUF3644)	FALSE
2609755659	130	30	50	39	0.974	212	0	0				hypothetical protein	FALSE
2753050101	53	28	49	39	0.436	219.9	3.08221e-08	5.37501e-06				hypothetical protein	FALSE
2585243814	88	27	44	25	0.72	82.1	1.67309e-10	3.64286e-08				hypothetical protein	FALSE
2742742292	237	10	19	17	1	77.6	0	0				hypothetical protein	FALSE
2511198847	30	8	19	14	0.857	90.3	5.71557e-09	1.08047e-06				hypothetical protein	FALSE
2740526643	86	15	52	46	0.717	82.2	0	0			pfam03869: Arc	hypothetical protein	FALSE
2510787069	174	57	136	102	0.627	115.3	0	0	COG2337: TA, MazF toxin		pfam02452: PemK_toxin	mRNA interferase MazF	TRUE
2686628625	1876	59	212	168	0.47	177.1	0	0			pfam01381: HTH_3	Helix-turn-helix	FALSE
2508780466	890	47	313	68	0.412	135	1.01222e-09	2.05735e-07			pfam13276: HTH_21	HTH-like domain-containing protein	FALSE
2647326093	53	7	25	16	0.875	136.4	0.000320978	0.0267145	COG2337: TA, MazF toxin		pfam02452: PemK_toxin	hypothetical protein	TRUE
2646298716	14	9	13	12	0.833	194	0.000590853	0.0452014				hypothetical protein	FALSE
2730833268	18	14	16	10	0.8	310.8	6.32234e-06	0.00078982	pfam03235: RM type IV, GmrSD		pfam03235: DUF262	Protein of unknown function DUF262	TRUE
2619105902	15	9	13	10	0.8	344.6	1.25332e-07	2.03069e-05				hypothetical protein	FALSE
2627557109	36	11	28	13	0.846	76.1	1.36645e-05	0.0015959	COG1598: TA, toxin HicB		pfam15919: HicB_lk_antitox	Predicted nuclease of the RNAse H fold, HicB family	TRUE
2609576704	920	179	640	437	0.737	422.8	0	0	pfam04851: RM type III, R subunit		pfam04851: ResIII	Superfamily II DNA or RNA helicase	TRUE
2740506946	26	16	23	15	0.8	235.1	1.15813e-09	2.34264e-07	pfam10117: RM type IV, McrBC methytlase		pfam10117: McrBC	McrBC 5-methylcytosine restriction system component	TRUE
2523379989	41	5	22	18	0.444	181.5	1.87587e-05	0.00212924				hypothetical protein	FALSE
2731497218	63	38	55	37	0.568	985.8	7.96341e-12	1.93055e-09				hypothetical protein	FALSE
2649126622	1015	218	601	395	0.711	338.5	0	0	COG3943: new_TA		pfam13310: Virulence_RhuM	Uncharacterized conserved protein	TRUE
2711283605	60	20	46	25	0.64	824.2	1.19693e-05	0.00141343	pfam02384: RM, methylase		pfam02384: N6_Mtase	type I restriction enzyme M protein	TRUE
2506754553	43	18	28	19	0.737	321.2	3.48083e-08	6.02849e-06			pfam13366: PDDEXK_3	hypothetical protein	FALSE
2732245927	547	92	446	261	0.644	366.1	0	0			pfam00589: Phage_integrase	Site-specific recombinase XerD	FALSE
2732654321	320	138	239	161	0.733	578.1	0	0	pfam08665: BREX, PglZ	BREX type3, BrxA; BREX type3, PglZ	pfam08665: PglZ	PglZ domain-containing protein	TRUE
2632524150	220	30	108	75	0.573	592.5	4.44089e-16	1.37585e-13	pfam03235: RM type IV, GmrSD		pfam03235: DUF262	Protein of unknown function DUF262	TRUE
2707473391	34	20	28	20	0.5	212.4	0.000120264	0.0112923				hypothetical protein	FALSE
2608127728	21	8	15	11	0.818	279.7	7.93801e-08	1.31822e-05				hypothetical protein	FALSE
2521446227	60	33	45	18	0.833	211.8	7.35605e-11	1.65011e-08	pfam12161: RM type I, M subunit N-terminal		pfam12161: HsdM_N	N-6 DNA Methylase	TRUE
2711018262	163	20	100	51	0.882	79.2	0	0	COG2336: TA, MazE antitoxin		pfam04014: MazE_antitoxin	hypothetical protein	TRUE
2651842455	24	7	22	14	0.571	97.6	0.000221893	0.0193699				hypothetical protein	FALSE
2649426260	48	14	34	21	0.714	233.6	1.91824e-09	3.80269e-07	pfam06114: TA		pfam06114: DUF955	protein of unknown function (DUF955)	TRUE
2522228787	52	24	41	29	0.448	134.1	0.000104181	0.00994344			pfam14119: DUF4288	protein of unknown function (DUF4288)	FALSE
2619901968	21	14	20	19	0.842	292.6	1.29583e-11	3.09129e-09				hypothetical protein	FALSE
2754226362	69	27	39	19	0.684	207.1	2.47116e-10	5.30629e-08	pfam13175: Septu, PtuA; Gabija		pfam13175: AAA_15	AAA ATPase domain-containing protein	TRUE
2715215218	259	58	202	69	0.623	189.3	0	0			pfam01555: N6_N4_Mtase	DNA methylase	FALSE
2739593507	50	28	41	30	0.433	456.9	4.78932e-07	7.16787e-05			pfam00069: Pkinase	serine/threonine protein kinase	FALSE
2728697997	54	22	49	25	0.64	353.9	1.11535e-05	0.00132519			pfam06250: DUF1016	Predicted nuclease of restriction endonuclease-like (RecB) superfamily, DUF1016 family	FALSE
2507377470	121	12	27	23	0.739	113.1	3.42615e-12	8.51386e-10				hypothetical protein	FALSE
2648304475	446	33	128	90	0.467	188.6	9.4369e-15	2.73572e-12			pfam04607: RelA_SpoT	hypothetical protein	FALSE
2647956213	53	20	42	28	0.429	370.4	3.31954e-06	0.000435515				hypothetical protein	FALSE
2630083515	108	14	52	27	0.481	207.2	2.21297e-07	3.46911e-05				hypothetical protein	FALSE
2264938422	63	17	49	25	0.56	322.7	1.67503e-06	0.000230998			pfam01939: DUF91	hypothetical protein	FALSE
2690945100	33	6	26	18	0.944	85.7	1.19138e-12	3.05286e-10	pfam07704: TA		pfam07704: PSK_trans_fac	Rv0623-like transcription factor	TRUE
2508647755	79	29	50	36	0.833	75.6	6.13585e-10	1.27318e-07	COG3609: TA, antitoxin		COG3609: Transcriptional regulator, contains Arc/MetJ-type RHH (ribbon-helix-helix) DNA-binding domain	hypothetical protein	TRUE
2666181532	160	7	22	16	0.438	150.5	0.000319022	0.0265711				hypothetical protein	FALSE
2599075759	208	61	87	60	0.683	431.9	0	0	pfam13289: Thoeris, ThsA Sir2		pfam13289: SIR2_2	SIR2-like domain-containing protein	TRUE
2620884342	745	151	523	335	0.74	874	0	0	pfam04851: RM type III, R subunit		pfam04851: ResIII	Type III restriction enzyme, res subunit	TRUE
2524107791	80	17	31	26	0.423	82.2	0.000354581	0.0291293				hypothetical protein	FALSE
2752978739	22	7	19	15	0.533	192.3	5.23767e-05	0.00540128			pfam00239: Resolvase	putative DNA-invertase from lambdoid prophage Rac	FALSE
2513835101	149	29	83	52	0.404	341.3	1.27616e-08	2.32237e-06	COG3344: Abi, retron-type reverse transcriptase		pfam00078: RVT_1	Reverse transcriptase (RNA-dependent DNA polymerase)	TRUE
2651354905	71	28	50	29	1	170.1	0	0				hypothetical protein	FALSE
2654815436	61	31	43	27	0.556	265.2	6.68644e-08	1.12121e-05				hypothetical protein	FALSE
2524525731	121	18	63	40	0.775	251	6.66134e-16	2.0445e-13			COG0631: Serine/threonine protein phosphatase PrpC	Serine/threonine protein phosphatase PrpC	FALSE
2653958849	51	11	43	37	0.432	462	3.79302e-07	5.75688e-05			pfam11737: DUF3300	Protein of unknown function (DUF3300)	FALSE
2703016566	237	26	125	99	0.475	353.9	0	0			COG2108: Uncharacterized conserved protein related to pyruvate formate-lyase activating enzyme	hypothetical protein	FALSE
2718386746	475	30	114	76	0.763	96.8	0	0	COG3654: TA, toxin		COG3654: Prophage maintenance system killer protein	hypothetical protein	TRUE
2611742151	34	7	23	16	0.688	325.8	1.46015e-07	2.34424e-05				hypothetical protein	FALSE
2656522072	52	20	32	19	0.737	312.6	1.21575e-10	2.67901e-08			pfam09848: DUF2075	hypothetical protein	FALSE
2734622600	299	31	225	140	0.993	412.2	0	0	pfam09661: Wadjet, JetB	Wadjet type II, JetB	pfam09661: DUF2398	TIGR02678 family protein	TRUE
2659468765	27	6	21	15	0.733	318.1	2.9766e-08	5.19935e-06				hypothetical protein	FALSE
2639306323	794	31	192	137	0.46	137.8	0	0			pfam00825: Ribonuclease_P	ribonuclease P protein component	FALSE
2742413288	26	13	21	16	0.562	135.6	0.000347946	0.0286423			pfam14088: DUF4268	protein of unknown function (DUF4268)	FALSE
2669700183	62	16	23	13	0.538	79.9	4.56693e-05	0.00477315			pfam09954: DUF2188	hypothetical protein (DUF2188)	FALSE
2571057156	14	5	13	12	0.667	154.9	3.71614e-06	0.000483451				hypothetical protein	FALSE
2601091084	30	15	26	16	0.812	328.6	2.48658e-10	5.33823e-08			pfam13589: HATPase_c_3	hypothetical protein	FALSE
2620374029	55	24	46	42	0.476	585.5	7.42193e-09	1.38648e-06			pfam02195: ParBc	chromosome partitioning protein, ParB family	FALSE
2620023590	22	7	16	11	0.636	172.3	2.42685e-06	0.000325869			COG1011: FMN phosphatase YigB, HAD superfamily	putative hydrolase of the HAD superfamily	FALSE
2725728353	142	10	29	26	0.538	74.2	8.48823e-09	1.57503e-06				hypothetical protein	FALSE
2618023570	19	7	17	10	0.7	134.8	1.63438e-05	0.00187885			pfam04434: SWIM	SWIM zinc finger	FALSE
2618604288	40	11	27	12	0.833	77.8	0.000148909	0.013641				hypothetical protein	FALSE
2708626823	56	23	42	16	0.5	56.7	4.56626e-05	0.00477262			pfam13683: rve_3	Integrase core domain-containing protein	FALSE
2729986467	556	180	443	261	0.418	283.5	0	0			pfam02086: MethyltransfD12	DNA adenine methylase	FALSE
2633200564	40	11	35	11	0.636	301.2	1.16144e-05	0.0013752			pfam12696: TraG-D_C	TraM recognition site of TraD and TraG	FALSE
2610583308	29	14	19	13	1	245.1	1.76636e-13	4.76611e-11				hypothetical protein	FALSE
2638700326	146	14	47	32	0.656	326.6	1.42109e-14	4.08525e-12			pfam04610: TrbL	type IV secretion system protein VirB6	FALSE
2601471941	473	96	255	161	0.944	715.1	0	0	COG1401: RM type IV, McrB		pfam07728: AAA_5	5-methylcytosine-specific restriction enzyme B	TRUE
2642796042	128	40	89	47	0.915	68.2	6.77236e-15	1.98075e-12				hypothetical protein	FALSE
2509327503	54	22	49	30	0.467	280.6	5.37644e-05	0.00552993			pfam14411: LHH	A nuclease of the HNH/ENDO VII superfamily with conserved LHH	FALSE
2635329808	49	11	47	28	0.464	509.8	7.3006e-05	0.00725865			pfam03176: MMPL	Uncharacterized membrane protein YdfJ, MMPL/SSD domain	FALSE
2735974056	88	20	76	40	0.425	267.1	2.27288e-07	3.55698e-05			pfam01757: Acyl_transf_3	hypothetical membrane protein	FALSE
2734686864	60	13	42	29	0.69	920.7	2.22045e-15	6.65482e-13	pfam13304: Septu, PtuA		pfam13476: AAA_23	DNA sulfur modification protein DndD	TRUE
2690169669	126	33	65	31	0.742	208.4	0	0				hypothetical protein	FALSE
2510030029	15	6	13	13	1	357.8	8.41977e-07	0.000121584			pfam12770: CHAT	hypothetical protein	FALSE
2682651013	282	8	208	137	0.796	156.1	0	0	pfam05942: TA		pfam05942: PaREP1	PaREP1/PaREP8 family protein	TRUE
2637120363	1464	243	711	531	0.994	548.9	0	0	pfam01420: RM type I, S subunit		pfam01420: Methylase_S	type I restriction enzyme, S subunit	TRUE
2648954145	190	58	127	108	0.491	63.2	5.42635e-05	0.00557564				hypothetical protein	FALSE
2512979691	32	17	27	23	0.783	89.7	5.8158e-06	0.000731731				hypothetical protein	FALSE
2616181044	42	13	32	25	0.56	305.5	5.5945e-10	1.16469e-07				hypothetical protein	FALSE
2653082397	126	17	107	35	0.514	123.8	1.27108e-07	2.05711e-05			pfam07371: DUF1490	TIGR03089 family protein	FALSE
2514896410	69	21	58	41	0.732	204.1	0	0			pfam14192: DUF4314	hypothetical protein	FALSE
2664314036	26	15	22	13	0.615	176.5	2.27373e-05	0.00253465			pfam09509: Hypoth_Ymh	hypothetical protein	FALSE
2733505674	216	45	177	152	0.789	477.4	0	0			pfam03747: ADP_ribosyl_GH	ADP-ribosylglycohydrolase	FALSE
2714951603	15	6	14	12	0.917	473.5	0.000273868	0.0232549				hypothetical protein	FALSE
2616549654	81	22	51	32	0.562	147.5	4.25083e-08	7.28697e-06				hypothetical protein	FALSE
2524341822	44	21	32	28	0.536	125.3	8.79994e-10	1.7981e-07				hypothetical protein	FALSE
2556970175	33	10	27	16	0.5	651.6	3.2517e-05	0.00351041				hypothetical protein	FALSE
2713044863	409	85	300	161	0.553	443.7	0	0			pfam00239: Resolvase	Site-specific DNA recombinase	FALSE
2733051071	126	6	83	57	0.421	118.5	7.749e-11	1.73431e-08			pfam00239: Resolvase	hypothetical protein	FALSE
2719909222	46	13	37	35	0.543	94.6	2.11651e-11	4.95791e-09				hypothetical protein	FALSE
2610314151	129	49	88	53	0.792	449.9	0	0				hypothetical protein	FALSE
2529291466	93	10	25	15	0.6	103.9	9.01489e-06	0.00109188			pfam01402: RHH_1	hypothetical protein	FALSE
2566126832	57	11	50	20	1	161.7	1.68643e-13	4.55708e-11	COG2405: TA, PIN domain toxin		COG2405: Predicted nucleic acid-binding protein, contains PIN domain	Predicted nucleic acid-binding protein, contains PIN domain	TRUE
2521698457	18	12	17	11	0.545	794.8	0.000292873	0.0246598				hypothetical protein	FALSE
2752760643	34	12	30	25	0.72	358.1	4.55191e-15	1.34288e-12				hypothetical protein	FALSE
2514790154	384	16	77	58	0.517	490.4	2.22045e-16	6.9528e-14			pfam00905: Transpeptidase	BlaR1 peptidase M56	FALSE
2510774768	16	9	14	11	0.818	133.3	2.07396e-06	0.000282003				hypothetical protein	FALSE
2658039039	1089	253	730	524	0.987	215.3	0	0			pfam13707: RloB	RloB-like protein	FALSE
2264972471	124	43	82	37	1	196	0	0			pfam14103: DUF4276	protein of unknown function (DUF4276)	FALSE
2574548852	22	4	19	15	1	62	0	0				hypothetical protein	FALSE
2610000214	64	7	21	11	0.636	170.9	2.65061e-05	0.00291479			pfam11726: DUF3296	hypothetical protein	FALSE
2647171182	31	19	29	23	0.696	70.6	1.67623e-11	3.96169e-09				hypothetical protein	FALSE
2643988214	90	14	61	52	0.692	91.5	0	0	COG3609: TA, antitoxin		COG3609: Transcriptional regulator, contains Arc/MetJ-type RHH (ribbon-helix-helix) DNA-binding domain	antitoxin ParD1/3/4	TRUE
2631528843	23	8	16	11	0.727	142.2	2.62214e-06	0.000349946				hypothetical protein	FALSE
2753611997	295	50	201	124	0.871	163.1	0	0				hypothetical protein	FALSE
2689339417	44	5	36	24	0.542	367.4	9.74491e-08	1.60049e-05	pfam14253: Abi, AbiH		pfam14253: AbiH	Bacteriophage abortive infection AbiH	TRUE
2642811530	323	39	269	115	0.565	159.6	3.68119e-07	5.59805e-05				hypothetical protein	FALSE
2524611904	119	48	74	52	0.5	244.3	3.02122e-11	6.99575e-09	pfam01909: TA, toxin nucleotidyltransferase		pfam01909: NTP_transf_2	hypothetical protein	TRUE
2644322086	59	19	54	38	0.421	252.6	2.2452e-07	3.51534e-05				hypothetical protein	FALSE
2734948703	1288	139	529	435	0.662	115	0	0			COG0640: DNA-binding transcriptional regulator, ArsR family	DNA-binding transcriptional regulator, ArsR family	FALSE
2666066344	146	34	92	26	0.423	233.1	0.000132945	0.0123459			pfam01527: HTH_Tnp_1	hypothetical protein	FALSE
2574515188	655	30	107	87	0.563	279.6	0	0				hypothetical protein	FALSE
2732374244	30	5	26	20	0.75	130.2	2.68274e-12	6.72129e-10				hypothetical protein	FALSE
2526107277	37	7	25	18	0.444	391.1	8.63377e-06	0.00104937			pfam16873: AbiGii_2	Putative abortive phage resistance protein AbiGii toxin	FALSE
2619664954	178	64	131	96	0.521	390.2	6.66134e-16	2.0445e-13				hypothetical protein	FALSE
2712590987	397	14	43	25	0.84	1101.1	0	0			pfam13750: Big_3_3	hypothetical protein	FALSE
2510709912	1465	22	43	23	0.913	306.2	2.15383e-14	6.13093e-12			COG2110: O-acetyl-ADP-ribose deacetylase (regulator of RNase III), contains Macro domain	O-acetyl-ADP-ribose deacetylase (regulator of RNase III), contains Macro domain	FALSE
2752740700	14	5	14	10	0.9	66.1	1.35208e-06	0.000189137				hypothetical protein	FALSE
2709118476	46	22	29	20	0.55	223.3	1.64637e-06	0.000227215				hypothetical protein	FALSE
2517577121	22	6	15	13	0.615	141.5	0.000536928	0.0416469			pfam12728: HTH_17	DNA binding domain-containing protein, excisionase family	FALSE
2510310353	263	34	180	126	0.738	365	0	0			pfam06666: DUF1173	Protein of unknown function (DUF1173)	FALSE
2515053553	57	20	47	32	0.812	92	6.43929e-15	1.88483e-12	pfam01850: TA, toxin PIN domain		pfam01850: PIN	PIN domain-containing protein	TRUE
2743898122	34	4	23	17	0.529	167.3	9.68243e-06	0.00116538			pfam11667: DUF3267	Putative zincin peptidase	FALSE
2753089011	49	15	43	27	0.481	163.7	4.54166e-07	6.81988e-05				hypothetical protein	FALSE
2509847436	50	27	45	33	0.455	558.2	0.000105884	0.0100852			pfam01048: PNP_UDP_1	hypothetical protein	FALSE
2562775565	21	11	20	15	0.6	277.9	3.58566e-06	0.000467629				hypothetical protein	FALSE
2651792965	68	25	49	22	0.591	455	1.22712e-07	1.99076e-05	COG4694: Abi, PrrC		pfam13166: AAA_13	AAA domain-containing protein	TRUE
2657163089	20	13	20	11	0.727	652.5	0.000267933	0.0228109	pfam09565: RM type II, R subunit		pfam09565: RE_NgoFVII	hypothetical protein	TRUE
2504772163	19	16	19	15	0.867	128.3	1.47158e-08	2.66032e-06	pfam13657: TA, toxin HipA N-terminal		pfam13657: Couple_hipA	HipA N-terminal domain-containing protein	TRUE
2724073952	2292	124	1679	1111	0.441	387.4	0	0			pfam03428: RP-C	replication initiation protein RepC	FALSE
2675377938	192	43	113	83	0.41	132.8	9.144e-10	1.86608e-07				hypothetical protein	FALSE
2658359894	16	9	14	12	0.917	79.4	2.98737e-06	0.000395141				hypothetical protein	FALSE
2637545671	88	6	56	45	0.978	249.4	0	0			COG5314: Conjugal transfer/entry exclusion protein	P-type conjugative transfer protein TrbJ	FALSE
2617287196	28	4	26	18	0.722	110.5	2.54997e-07	3.96815e-05				hypothetical protein	FALSE
2642724958	42	24	38	27	0.481	605.2	3.21176e-06	0.00042263				hypothetical protein	FALSE
2722536239	63	9	46	42	0.595	299.3	4.15223e-14	1.16336e-11			pfam00528: BPD_transp_1	NitT/TauT family transport system permease protein	FALSE
2698051910	363	51	191	124	0.452	209.2	0	0				hypothetical protein	FALSE
2729246874	301	22	79	19	0.474	183.1	6.06934e-05	0.00616014			pfam11843: DUF3363	Protein of unknown function (DUF3363)	FALSE
2510778739	108	31	70	33	0.848	279.7	0	0	pfam11867: RM, putative endonuclease		pfam11867: DUF3387	protein of unknown function (DUF3387)	TRUE
2603156776	44	13	26	17	1	580.2	3.10862e-15	9.24742e-13				hypothetical protein	FALSE
2646294807	54	16	33	20	0.85	124.7	1.04086e-05	0.00124428	COG5499: TA, antitoxin		COG5499: Antitoxin component HigA of the HigAB toxin-antitoxin module, contains an N-terminal HTH domain	HTH-type transcriptional regulator / antitoxin HigA	TRUE
2562583347	1316	231	605	430	0.998	460.4	0	0	pfam01420: RM type I, S subunit		pfam01420: Methylase_S	type I restriction enzyme, S subunit	TRUE
2545977674	39	15	28	17	0.588	314.8	2.58279e-06	0.000345194				hypothetical protein	FALSE
2634631154	17	11	14	11	1	280.8	5.25132e-10	1.09595e-07				hypothetical protein	FALSE
2513895289	381	84	246	173	0.809	257.5	0	0			pfam00004: AAA	ATPase family associated with various cellular activities (AAA)	FALSE
2742473690	120	22	92	48	0.938	1017.7	0	0		cpf1	COG0675: Transposase	CRISPR-associated protein Cpf1, subtype PREFRAN	TRUE
644967060	106	33	65	43	0.465	163.3	7.6399e-07	0.00011106			pfam00782: DSPc	Dual specificity phosphatase, catalytic domain	FALSE
2734634631	648	22	194	146	0.404	362	0	0			COG0859: ADP-heptose:LPS heptosyltransferase	hypothetical protein	FALSE
2690211676	70	22	46	16	0.625	415.1	4.6025e-05	0.00480603	pfam13659: BREX PglX methylase; DISARM DrmI methylase		pfam13659: Methyltransf_26	hypothetical protein	TRUE
2754270997	502	9	78	61	0.41	102.4	6.97279e-08	1.16651e-05				hypothetical protein	FALSE
2508675169	78	22	43	30	0.667	317.1	2.0417e-12	5.15849e-10				hypothetical protein	FALSE
2678820249	53	16	28	17	0.647	73	2.64004e-05	0.00290414			pfam12728: HTH_17	hypothetical protein	FALSE
2576782347	361	86	237	165	0.455	552.2	0	0			pfam01926: MMR_HSR1	50S ribosome-binding GTPase	FALSE
2628064997	78	37	62	46	0.891	71.3	3.78808e-13	1.00175e-10				hypothetical protein	FALSE
2698530644	150	25	74	61	0.967	145.7	0	0	pfam09722: TA		pfam09722: DUF2384	putative toxin-antitoxin system antitoxin component, TIGR02293 family	TRUE
2637887510	2125	108	423	312	0.516	90.9	0	0			pfam05930: Phage_AlpA	transcriptional regulator, AlpA family	FALSE
2691396248	60	9	25	14	0.786	74.5	4.85479e-09	9.24547e-07				hypothetical protein	FALSE
2753254165	27	20	26	16	0.625	348.4	1.27046e-05	0.00149292			pfam04055: Radical_SAM	uncharacterized protein	FALSE
2640626657	23	10	18	15	1	454.2	4.32276e-12	1.06782e-09				CRISPR-associated protein Cas8c/Csp2, subtype PGING	FALSE
2643332914	95	32	87	27	0.889	516.1	1.55431e-15	4.69405e-13	pfam04851: RM type III, R subunit		pfam04851: ResIII	hypothetical protein	TRUE
2712553179	3370	175	1196	1005	0.872	314.7	0	0			pfam00293: NUDIX	NAD+ diphosphatase	FALSE
2658733717	76	14	38	27	1	218.3	0	0	pfam13835: Wadjet, JetB		pfam13835: DUF4194	protein of unknown function (DUF4194)	TRUE
2676880407	61	15	51	39	0.538	65.1	3.42628e-10	7.26545e-08				hypothetical protein	FALSE
2626706252	239	68	177	104	0.548	343.6	0	0	pfam08843: new_Abi		pfam08843: AbiEii	Nucleotidyl transferase AbiEii toxin, Type IV TA system	TRUE
2687844287	28	19	26	20	0.55	357.3	1.81678e-07	2.88208e-05	pfam13391: RM, HNH endonuclease		pfam13391: HNH_2	HNH endonuclease	TRUE
2513555929	230	35	160	80	0.4	152.3	2.7554e-08	4.83209e-06				hypothetical protein	FALSE
2598991485	44	17	35	29	0.448	180.9	0.000106645	0.0101475				hypothetical protein	FALSE
2730932553	751	13	154	55	0.527	473.4	1.95399e-14	5.58088e-12				hypothetical protein	FALSE
2728682370	183	78	136	97	0.629	100.5	0	0			pfam01381: HTH_3	Helix-turn-helix	FALSE
2701399313	93	14	84	64	0.688	93.6	0	0			pfam12728: HTH_17	hypothetical protein	FALSE
2692369089	42	9	34	17	0.529	269.6	1.57072e-05	0.00181213			pfam06527: TniQ	TniQ protein	FALSE
2624344330	204	46	160	88	0.693	73	0	0	pfam09720: TA		pfam09720: Unstab_antitox	Putative addiction module component	TRUE
2662554370	462	15	39	21	0.524	96.2	2.28376e-06	0.000308222				hypothetical protein	FALSE
2714705283	45	10	40	36	0.417	67	9.96266e-06	0.00119551				hypothetical protein	FALSE
2515005973	33	10	14	13	0.923	71.8	0.000209549	0.0184194	pfam10047: TA		pfam10047: DUF2281	hypothetical protein	TRUE
2627396662	390	52	226	119	0.992	101.4	0	0	pfam04365: TA, toxin		COG2929: Uncharacterized protein conserved in bacteria	hypothetical protein	TRUE
2635187809	155	41	107	54	0.481	225.4	1.15533e-05	0.00136884			pfam07929: PRiA4_ORF3	hypothetical protein	FALSE
2563537785	247	10	26	17	0.706	91.1	5.55856e-10	1.15786e-07				hypothetical protein	FALSE
2631677931	865	45	131	84	0.988	95.2	0	0			pfam04221: RelB	hypothetical protein	FALSE
2618698796	49	4	46	22	0.545	574.2	3.22833e-05	0.00348811			pfam02415: Chlam_PMP	polymorphic outer membrane protein repeat-containing protein	FALSE
2635124381	20	8	17	16	0.5	219.2	3.91791e-06	0.000507869				hypothetical protein	FALSE
2620501677	211	59	167	99	0.949	566	0	0			pfam07728: AAA_5	5-methylcytosine-specific restriction enzyme B	FALSE
2733479523	213	56	178	107	0.729	720.2	0	0			pfam03432: Relaxase	type IV secretion system T-DNA border endonuclease VirD2	FALSE
2659183642	744	24	91	75	0.707	84.1	0	0				hypothetical protein	FALSE
2720473338	37	4	14	11	1	61.4	3.86515e-10	8.16273e-08				hypothetical protein	FALSE
2636919165	98	61	85	59	0.966	318.5	0	0			pfam14390: DUF4420	Putative PD-(D/E)XK family member, (DUF4420)	FALSE
2742359724	2990	44	110	89	0.854	83.9	0	0	pfam03693: TA, antitoxin		pfam03693: ParD_antitoxin	antitoxin ParD1/3/4	TRUE
2739816601	57	13	51	33	0.485	171.8	7.77819e-05	0.00767417				hypothetical protein	FALSE
2691393586	63	6	25	22	0.455	241.9	2.47836e-06	0.000332196			pfam04203: Sortase	sortase A	FALSE
2585520424	30	14	23	15	1	190.4	3.33067e-15	9.89601e-13	COG1337: CRISPR type III, Csm3		COG1337: CRISPR/Cas system CSM-associated protein Csm3, group 7 of RAMP superfamily	hypothetical protein	TRUE
2585321968	27	13	25	15	0.533	313.8	9.9764e-06	0.00119702			pfam04326: AlbA_2	hypothetical protein	FALSE
2738917819	20	7	12	11	0.636	137.8	4.81124e-05	0.00500305			pfam12681: Glyoxalase_2	hypothetical protein	FALSE
2663492235	57	5	20	17	0.824	145.8	2.81863e-12	7.05041e-10			pfam12844: HTH_19	Helix-turn-helix domain-containing protein	FALSE
2592948366	23	8	22	11	0.727	90.4	0.000105746	0.010074				hypothetical protein	FALSE
2732423500	64	35	52	40	0.5	214.7	5.55085e-10	1.1565e-07			pfam07799: DUF1643	Protein of unknown function (DUF1643)	FALSE
2678935722	121	44	93	54	0.63	436.3	0	0	pfam13289: Thoeris, ThsA Sir2		pfam13289: SIR2_2	SIR2-like domain-containing protein	TRUE
2504659600	34	4	28	27	0.704	78.8	2.12644e-07	3.34018e-05				hypothetical protein	FALSE
2632403959	58	30	47	30	1	209.4	0	0				hypothetical protein	FALSE
2612178872	36	7	22	15	0.733	90.5	3.05923e-05	0.00331983				hypothetical protein	FALSE
2624603653	103	42	72	56	0.607	78.7	5.62292e-07	8.3341e-05	COG1598: TA, toxin HicB		COG1598: Predicted nuclease of the RNAse H fold, HicB family	Predicted nuclease of the RNAse H fold, HicB family	TRUE
2668241544	230	75	183	119	0.429	182.8	1.0935e-07	1.78386e-05			pfam11535: Calci_bind_CcbP	Calcium binding	FALSE
2725336638	27	6	18	15	0.667	167.9	0.000214124	0.0187691				hypothetical protein	FALSE
2718899310	39	4	32	27	0.519	94.9	4.85499e-07	7.26065e-05				hypothetical protein	FALSE
2522285733	78	16	59	46	0.565	208.6	9.34808e-14	2.56256e-11			pfam11459: AbiEi_3	Transcriptional regulator, AbiEi antitoxin, Type IV TA system	FALSE
2504094461	350	130	254	168	0.548	291.6	0	0	pfam04471: RM type IV, Mrr catalyitic subunit		pfam04471: Mrr_cat	restriction system protein	TRUE
2515798432	35	7	33	24	0.417	184.8	0.000104471	0.00996762				hypothetical protein	FALSE
2557362327	610	93	209	151	0.55	416.2	0	0			pfam13281: DUF4071	protein of unknown function (DUF4071)	FALSE
2526155023	39	25	32	25	0.56	201.9	8.18216e-07	0.000118408				hypothetical protein	FALSE
2619953567	603	37	204	147	0.653	132.2	0	0			pfam05713: MobC	hypothetical protein	FALSE
2729451234	87	20	76	42	1	457.4	0	0				hypothetical protein	FALSE
2752862271	37	15	33	17	0.412	159.6	0.000542471	0.0420196			pfam00571: CBS	CBS domain-containing protein	FALSE
2558237270	111	12	94	54	0.685	250.9	0	0			pfam00030: Crystall	hypothetical protein	FALSE
2639267294	140	17	61	40	0.425	380.6	1.4267e-07	2.29328e-05	pfam10544: RM type III, R subunit		pfam10544: T5orf172	T5orf172 domain-containing protein	TRUE
2624321873	73	23	49	33	0.727	427.4	7.77156e-16	2.38155e-13				hypothetical protein	FALSE
2732950016	145	73	129	91	0.418	210.9	1.55431e-15	4.69405e-13				hypothetical protein	FALSE
2684770719	20	10	15	11	0.545	135.5	0.00015346	0.0140052				hypothetical protein	FALSE
2620943506	83	30	56	21	0.952	260.1	3.33067e-15	9.89601e-13	pfam03235: RM type IV, GmrSD		pfam03235: DUF262	Protein of unknown function DUF262	TRUE
2579739866	1144	148	550	366	0.962	96.9	0	0	pfam05016: TA, toxin		pfam05016: ParE_toxin	toxin ParE1/3/4	TRUE
2646652824	289	23	91	75	0.493	103.7	3.42401e-11	7.89444e-09			pfam02609: Exonuc_VII_S	Exodeoxyribonuclease VII small subunit	FALSE
2558436503	22	8	17	12	0.667	239.6	1.07607e-05	0.00128279				hypothetical protein	FALSE
2521799877	55	16	37	28	0.893	215.5	0	0				hypothetical protein	FALSE
2636672754	78	26	68	52	0.865	123.9	0	0	COG2445: TA		pfam01934: DUF86	Uncharacterized conserved protein YutE, UPF0331/DUF86 family	TRUE
2734695408	81	43	76	43	0.837	640.3	0	0	pfam13182: BREX, BrpP	BREX type4, BrxP	pfam01507: PAPS_reduct	phosphoadenosine phosphosulfate reductase	TRUE
2548875446	92	45	84	60	0.433	262.2	3.64716e-07	5.55009e-05			pfam03372: Exo_endo_phos	Endonuclease/Exonuclease/phosphatase family protein	FALSE
2507209695	51	19	38	31	0.677	129	7.15434e-11	1.60644e-08			pfam01381: HTH_3	Helix-turn-helix	FALSE
2632522285	32	16	28	13	0.846	135	9.32231e-09	1.7218e-06	pfam02384: RM, methylase		pfam02384: N6_Mtase	hypothetical protein	TRUE
2696731158	33	27	31	18	1	311.1	0	0				hypothetical protein	FALSE
2647677567	202	6	67	37	0.459	82.7	1.92603e-07	3.04495e-05				hypothetical protein	FALSE
2617953042	117	19	71	37	0.432	241.2	4.0295e-08	6.92884e-06			pfam06067: DUF932	phage/plasmid-like protein TIGR03299	FALSE
2562217674	218	34	56	38	0.868	482.8	0	0			pfam00069: Pkinase	serine/threonine protein kinase	FALSE
2514064379	238	12	77	66	0.424	159.4	4.07311e-06	0.00052638			pfam13560: HTH_31	Helix-turn-helix domain-containing protein	FALSE
2611628704	69	24	35	28	0.464	317.2	8.25723e-07	0.000119406	pfam16162: Kiwa, KwaB		pfam16162: DUF4868	protein of unknown function (DUF4868)	TRUE
2658196112	4469	49	186	136	0.801	138.8	0	0	COG5499: TA, antitoxin		COG5499: Antitoxin component HigA of the HigAB toxin-antitoxin module, contains an N-terminal HTH domain	HTH-type transcriptional regulator / antitoxin HigA	TRUE
2517097612	24	11	13	11	0.818	256.8	0.0002618	0.0223663	pfam01844: Septu PtuB; Zorya type II, ZorE; HNH nuclease		pfam01844: HNH	hypothetical protein	TRUE
2739372720	61	27	55	27	0.741	352.9	3.36176e-13	8.91477e-11	pfam13289: Thoeris, ThsA Sir2		pfam13289: SIR2_2	SIR2-like domain-containing protein	TRUE
2600659325	148	10	21	14	0.643	167.2	2.32907e-05	0.00259086				hypothetical protein	FALSE
2515727611	33	7	25	10	0.7	104.2	5.80982e-07	8.59603e-05			pfam04956: TrbC	TrbC/VIRB2 family protein	FALSE
2637540956	333	48	100	58	0.672	484.8	0	0	pfam13245: Gabija, GajB		pfam13087: AAA_12	AAA domain-containing protein	TRUE
2734846495	31	24	30	21	1	327.6	0	0			pfam14390: DUF4420	Putative PD-(D/E)XK family member, (DUF4420)	FALSE
2731243057	91	14	38	28	0.643	307.6	1.56246e-11	3.70287e-09	pfam13391: RM, HNH endonuclease		pfam13391: HNH_2	HNH endonuclease	TRUE
2600989830	474	6	28	19	1	50.2	0	0				hypothetical protein	FALSE
2655153157	99	57	86	67	0.672	427	0	0				hypothetical protein	FALSE
2618859336	130	61	102	59	0.661	364	0	0				hypothetical protein	FALSE
2664360393	26	6	20	13	0.769	249.8	9.1748e-08	1.51265e-05				hypothetical protein	FALSE
2598067711	1465	20	32	15	0.933	85.9	1.46815e-10	3.21248e-08	pfam01850: TA, toxin PIN domain		pfam01850: PIN	hypothetical protein	TRUE
2598009647	169	6	24	16	0.938	98.5	5.12273e-09	9.73567e-07				hypothetical protein	FALSE
2630591218	52	11	34	19	0.895	86.4	7.19218e-10	1.48115e-07			pfam01402: RHH_1	Ribbon-helix-helix protein, copG family	FALSE
2636647822	40	10	20	16	0.438	275.9	0.000104005	0.00992894	pfam04471: RM type IV, Mrr catalyitic subunit		pfam04471: Mrr_cat	hypothetical protein	TRUE
2714768237	187	49	125	85	0.624	85.7	0	0			pfam05930: Phage_AlpA	transcriptional regulator, AlpA family	FALSE
2673812987	301	10	32	17	0.882	296.8	5.00711e-13	1.31518e-10				hypothetical protein	FALSE
2731311388	539	22	88	64	0.969	589.9	0	0	COG1401: RM type IV, McrB		pfam07728: AAA_5	5-methylcytosine-specific restriction endonuclease McrBC, GTP-binding regulatory subunit McrB	TRUE
2734663657	37	20	31	18	0.944	265.4	0	0			pfam13020: DUF3883	protein of unknown function (DUF3883)	FALSE
2648644635	130	37	69	43	0.465	416	2.83122e-06	0.000375983				hypothetical protein	FALSE
2512309399	43	7	23	19	0.789	181.8	4.43501e-11	1.01189e-08				hypothetical protein	FALSE
2708473226	114	9	71	65	0.846	145	0	0			pfam11191: DUF2782	hypothetical protein	FALSE
2524608989	30	11	25	22	0.409	122.4	0.000117181	0.011035				hypothetical protein	FALSE
2721934069	185	42	169	28	0.75	218	1.33227e-15	4.0379e-13	pfam02463: Lamassu, LmuB RecN ATPase		pfam02463: SMC_N	RecF/RecN/SMC N terminal domain-containing protein	TRUE
2735031079	427	101	265	180	0.644	79.4	0	0			pfam13443: HTH_26	putative transcriptional regulator	FALSE
2752708041	25	10	18	15	0.533	70.5	1.40372e-05	0.00163549				hypothetical protein	FALSE
2598724770	21	4	13	10	0.8	443.2	1.1877e-05	0.00140371			pfam13148: DUF3987	hypothetical protein	FALSE
2733950452	105	37	83	52	0.712	484.6	0	0			pfam13589: HATPase_c_3	molecular chaperone HtpG	FALSE
2682480429	15	8	14	13	0.923	288.6	2.65055e-12	6.64288e-10				hypothetical protein	FALSE
2688360106	343	57	226	164	0.811	83.2	0	0	pfam02604: TA, antitoxin		pfam02604: PhdYeFM_antitox	prevent-host-death family protein	TRUE
2650615617	1653	176	769	454	0.447	581.2	0	0			pfam00665: rve	Mu transposase, C-terminal	FALSE
2746517579	155	51	125	63	0.905	703.1	0	0	pfam02384: RM, methylase		pfam02384: N6_Mtase	type I restriction enzyme M protein	TRUE
2700922522	18	11	14	10	1	70.9	2.78074e-11	6.45509e-09				hypothetical protein	FALSE
2710299877	133	39	95	46	0.565	88.6	2.83404e-06	0.000376292			pfam10387: DUF2442	Protein of unknown function (DUF2442)	FALSE
2648906419	89	24	54	47	0.66	242.3	1.11022e-16	3.5268e-14		Wadjet type III, JetB		hypothetical protein	TRUE
2634829819	44	15	32	23	0.565	323.1	4.63708e-08	7.91652e-06			pfam08722: Tn7_Tnp_TnsA_N	TnsA endonuclease N terminal	FALSE
2646280510	25	12	22	13	0.846	231	5.00038e-11	1.13633e-08				hypothetical protein	FALSE
2694963133	68	6	54	47	0.809	81	0	0				hypothetical protein	FALSE
2655268370	69	26	47	28	0.643	243.7	2.41575e-11	5.63745e-09				hypothetical protein	FALSE
2566019676	111	48	83	56	0.804	123.1	0	0				hypothetical protein	FALSE
2695550338	632	6	83	63	0.857	78.2	0	0				hypothetical protein	FALSE
2510563026	29	17	28	16	0.5	353	0.000340126	0.0280853				hypothetical protein	FALSE
2526077586	45	5	34	30	0.7	159.4	0	0	pfam10544: RM type III, R subunit		pfam13455: MUG113	hypothetical protein	TRUE
2508723470	75	6	24	12	0.75	106.2	7.99572e-05	0.00786685			pfam13601: HTH_34	Winged helix DNA-binding domain-containing protein	FALSE
2754137997	23	11	22	15	0.6	988.5	5.9452e-06	0.000746497				hypothetical protein	FALSE
2527287027	111	11	47	38	0.474	180.6	1.56051e-08	2.81232e-06				hypothetical protein	FALSE
2645479142	79	21	51	40	0.85	322.2	0	0			pfam05621: TniB	TniB protein	FALSE
2639379150	20	7	19	16	0.75	153.9	2.31154e-07	3.6152e-05				hypothetical protein	FALSE
2525871768	1069	62	244	161	0.652	273.7	0	0	COG2184: TA		pfam02661: Fic	Fido, protein-threonine AMPylation domain-containing protein	TRUE
2502676182	32	8	29	16	0.562	312.2	0.000110743	0.0104903			pfam05598: DUF772	Transposase	FALSE
2640057099	26	6	21	16	0.812	269	1.70852e-12	4.33856e-10				hypothetical protein	FALSE
2648292011	1175	56	283	217	0.751	109.3	0	0			pfam05284: DUF736	Uncharacterized conserved protein, DUF736 family	FALSE
2635910855	86	27	47	35	0.429	111.2	6.50705e-07	9.56021e-05				hypothetical protein	FALSE
2731355047	191	11	104	17	0.647	154.5	4.40479e-06	0.00056585			pfam08279: HTH_11	hypothetical protein	FALSE
2602512787	29	14	26	20	0.45	116	0.000262053	0.0223846			pfam12952: DUF3841	hypothetical protein	FALSE
2703007353	44	35	41	36	0.5	232.9	3.22642e-08	5.61087e-06				hypothetical protein	FALSE
2607294539	138	33	115	55	0.473	811	5.56222e-13	1.45697e-10			pfam13009: Phage_Integr_2	Phage-integrase repeat unit	FALSE
2504652806	106	34	72	56	0.929	85.5	0	0				hypothetical protein	FALSE
2684579506	21	12	19	10	0.8	346.9	2.43265e-06	0.000326587			pfam13476: AAA_23	AAA domain-containing protein	FALSE
2582962636	1051	239	727	525	0.581	277.2	0	0	pfam13391: RM, HNH endonuclease		pfam13391: HNH_2	putative restriction endonuclease	TRUE
2658564902	144	42	102	52	0.558	211.4	5.55112e-15	1.63002e-12			pfam00589: Phage_integrase	Phage integrase family protein	FALSE
2722893589	79	22	37	28	0.5	240.8	1.06915e-06	0.000151934				hypothetical protein	FALSE
648601684	77	12	46	36	0.667	65.1	0	0			pfam12728: HTH_17	DNA binding domain-containing protein, excisionase family	FALSE
2612246806	117	7	26	20	0.75	243.7	1.68754e-14	4.83291e-12				hypothetical protein	FALSE
2502447779	102	37	71	52	0.865	113.4	8.77076e-14	2.4081e-11				hypothetical protein	FALSE
2642423136	19	4	14	13	0.462	285.3	0.000568431	0.0437441			pfam17158: MASE4	hypothetical protein	FALSE
2640641874	183	38	146	62	0.452	163.8	5.39305e-05	0.00554566			pfam02498: Bro-N	BRO family, N-terminal domain	FALSE
2631723979	91	29	69	67	0.597	169.8	2.06125e-06	0.000280429			pfam08872: KGK	KGK domain-containing protein	FALSE
2719012159	14	8	14	13	0.538	202.1	0.000293435	0.0246959			pfam08547: CIA30	Complex I intermediate-associated protein 30 (CIA30)	FALSE
2639500292	116	9	48	37	0.892	322.7	0	0			pfam13362: Toprim_3	putative DNA primase/helicase	FALSE
2561985630	83	45	69	55	0.964	276.3	0	0			pfam14491: DUF4435	Protein of unknown function (DUF4435)	FALSE
2648623358	44	18	39	32	0.688	299.8	4.43645e-13	1.16819e-10				hypothetical protein	FALSE
2624762629	93	15	67	45	0.533	77.5	1.13429e-06	0.000160535			pfam12668: DUF3791	Protein of unknown function (DUF3791)	FALSE
2710309843	147	23	108	47	0.979	89.3	0	0	pfam02604: TA, antitoxin		pfam02604: PhdYeFM_antitox	prevent-host-death family protein	TRUE
2657924154	498	65	173	96	0.479	542	0	0			pfam13166: AAA_13	hypothetical protein	FALSE
2671241662	67	19	58	55	0.4	158.5	2.87549e-07	4.43784e-05				hypothetical protein	FALSE
2643859333	105	21	79	47	0.638	268.8	1.9984e-15	6.00272e-13			pfam08535: KorB	hypothetical protein	FALSE
2708469008	14	10	13	10	0.6	197	0.000326091	0.0270718				hypothetical protein	FALSE
2624737771	74	13	54	39	0.615	97.7	2.22045e-16	6.9528e-14				hypothetical protein	FALSE
2678005319	48	14	33	17	0.882	164.5	3.55271e-13	9.4085e-11	pfam01420: RM type I, S subunit		pfam01420: Methylase_S	type I restriction enzyme, S subunit	TRUE
2624410822	61	27	42	31	0.935	81.2	8.20033e-12	1.98587e-09			pfam01402: RHH_1	hypothetical protein	FALSE
2616184811	76	21	65	32	0.406	159.1	7.44162e-07	0.000108348			pfam00589: Phage_integrase	Phage integrase family protein	FALSE
2525524268	38	7	36	27	0.481	462.1	8.37383e-09	1.55487e-06				hypothetical protein	FALSE
2712303917	812	58	507	217	0.498	400.2	0	0			pfam03288: Pox_D5	putative DNA primase/helicase	FALSE
2742114338	43	15	35	18	0.722	1385.2	2.74098e-09	5.3625e-07	pfam13245: Gabija, GajB		pfam13087: AAA_12	AAA domain-containing protein	TRUE
2583211857	14	9	12	10	0.7	286.3	3.58654e-06	0.000467674			pfam13020: DUF3883	protein of unknown function (DUF3883)	FALSE
2652582797	145	6	126	97	0.433	106.2	0	0			pfam06013: WXG100	WXG100 family type VII secretion target	FALSE
2513221612	170	30	84	50	0.9	139.5	0	0	pfam01909: TA, toxin nucleotidyltransferase		pfam01909: NTP_transf_2	hypothetical protein	TRUE
2734706098	47	25	43	25	0.44	935.6	3.26673e-05	0.00352458				hypothetical protein	FALSE
2623251350	14	11	14	14	0.643	261.1	5.84062e-05	0.00595313				hypothetical protein	FALSE
2651839086	196	40	154	125	0.432	67.9	0	0				hypothetical protein	FALSE
2739869152	34	4	25	17	0.412	559.7	6.87996e-05	0.00688299				hypothetical protein	FALSE
2636475776	49	22	44	29	0.414	292	6.49787e-06	0.000809798				hypothetical protein	FALSE
2628094385	165	35	94	61	0.492	183	2.95633e-10	6.30962e-08				hypothetical protein	FALSE
2690684906	179	47	148	120	0.475	287.2	0	0			pfam14022: DUF4238	Protein of unknown function (DUF4238)	FALSE
2671918720	39	15	30	19	0.842	182.2	2.00262e-12	5.06278e-10				hypothetical protein	FALSE
2729237632	17	10	14	13	0.615	128.6	5.16106e-05	0.00533027				hypothetical protein	FALSE
2507117070	38	21	28	15	0.867	518.4	2.47006e-11	5.75965e-09				hypothetical protein	FALSE
2503200189	29	20	27	19	0.474	246.9	0.000122764	0.0114993				hypothetical protein	FALSE
2620375309	41	10	40	30	0.533	229.7	4.21406e-06	0.00054331			COG1192: Cellulose biosynthesis protein BcsQ	hypothetical protein	FALSE
2660884259	988	11	63	50	0.68	150.4	0	0	COG3692: TA		pfam02452: PemK_toxin	Uncharacterized protein YifN, PemK superfamily	TRUE
2729235987	1229	82	185	116	1	393.4	0	0	pfam03787: CRISPR type III, Csm6		pfam03787: RAMPs	CRISPR-associated protein Csm5	TRUE
2719198165	79	31	59	23	0.957	108.2	0	0	pfam02384: RM, methylase		pfam02384: N6_Mtase	N-6 DNA Methylase	TRUE
2611187925	93	7	74	67	0.612	178.2	0	0				hypothetical protein	FALSE
2583205382	38	12	26	16	0.438	75.9	0.000408992	0.0329523			pfam02831: gpW	gpW protein	FALSE
2582686314	495	74	394	280	0.575	138.6	0	0	pfam01844: Septu PtuB; Zorya type II, ZorE; HNH nuclease	Septu, PtuB	pfam01844: HNH	HNH endonuclease	TRUE
650638704	250	49	152	104	0.51	64.7	0	0			pfam12728: HTH_17	hypothetical protein	FALSE
2616396396	37	20	29	19	0.579	221.1	2.42415e-06	0.00032552			pfam12640: UPF0489	UPF0489 domain-containing protein	FALSE
2632231158	41	21	38	25	0.4	201.1	2.14132e-05	0.00239998				hypothetical protein	FALSE
2731047118	2769	131	1290	968	0.58	112.2	0	0			pfam05284: DUF736	Uncharacterized conserved protein, DUF736 family	FALSE
2603008502	1587	28	125	95	1	233	0	0				hypothetical protein	FALSE
2509512960	93	39	63	52	0.558	339.1	1.75838e-06	0.000241682				hypothetical protein	FALSE
2695067310	1197	219	623	387	0.587	289.1	0	0	pfam01909: TA, toxin nucleotidyltransferase		pfam01909: NTP_transf_2	hypothetical protein	TRUE
2726502829	168	4	72	39	0.538	737.5	1.73273e-11	4.08902e-09			pfam03515: Cloacin	Colicin-like bacteriocin tRNase domain-containing protein	FALSE
2647118387	68	20	36	24	0.625	649.9	2.46796e-10	5.2998e-08				hypothetical protein	FALSE
2642440325	332	49	331	176	0.864	282	0	0	pfam13361: DISARM-associated, Gabija		pfam12705: PDDEXK_1	PD-(D/E)XK nuclease superfamily protein	TRUE
2505176816	54	18	37	16	0.562	965.5	5.39816e-06	0.000682786				hypothetical protein	FALSE
2598256839	698	33	78	55	0.855	331.5	0	0	pfam04471: RM type IV, Mrr catalyitic subunit		pfam04471: Mrr_cat	restriction system protein	TRUE
2714344756	30	12	20	16	0.5	373.6	0.000223213	0.0194763				hypothetical protein	FALSE
2510443315	95	35	72	49	0.449	599	6.36259e-10	1.31829e-07				hypothetical protein	FALSE
2514024114	149	15	89	55	0.782	230.7	0	0				hypothetical protein	FALSE
2635868922	26	15	26	17	0.529	203.7	1.85066e-05	0.00210224			pfam13828: DUF4190	hypothetical protein	FALSE
2702162382	33	7	33	30	0.867	273.4	0	0			pfam00075: RNase_H	Ribonuclease HI	FALSE
2510031307	95	34	73	68	0.574	75.8	6.52587e-05	0.00657075				hypothetical protein	FALSE
2624543598	37	6	22	18	0.833	277.2	1.24395e-10	2.73891e-08				hypothetical protein	FALSE
2647721925	31	5	29	22	0.818	223.9	2.5141e-12	6.30947e-10				hypothetical protein	FALSE
2730977680	296	12	104	72	0.625	1965.1	0	0			pfam15711: ILEI	hypothetical protein	FALSE
2522147844	1355	153	503	340	0.582	111.9	0	0	COG5606: TA		pfam13744: HTH_37	Predicted DNA-binding protein, contains XRE-type HTH domain	TRUE
2634846562	88	18	63	32	0.594	131.6	0.000253398	0.0217401	COG4113: TA, toxin PIN domain		COG4113: Predicted nucleic acid-binding protein, contains PIN domain	Predicted nucleic acid-binding protein, contains PIN domain	TRUE
2735028255	1137	4	35	12	0.833	917.2	8.01474e-10	1.64391e-07				putative surface-exposed virulence protein	FALSE
2692172420	346	5	135	94	0.681	424.9	0	0			pfam00589: Phage_integrase	Phage integrase family protein	FALSE
2662281050	1000	38	135	98	0.633	119	0	0			pfam05119: Terminase_4	phage terminase, small subunit, putative, P27 family	FALSE
2641727963	312	82	216	134	0.769	65.3	0	0			pfam12728: HTH_17	DNA binding domain-containing protein, excisionase family	FALSE
2731816855	240	13	120	103	0.631	411.2	0	0			pfam12698: ABC2_membrane_3	ABC-2 type transport system permease protein	FALSE
2645333873	19	15	16	12	0.667	116.3	3.27967e-05	0.00353764				hypothetical protein	FALSE
2652868552	91	4	35	32	0.656	125.8	9.6292e-08	1.58297e-05			pfam05713: MobC	mobilisation protein (MobC)	FALSE
2523266251	87	10	27	21	0.81	124.1	4.99423e-12	1.22683e-09			pfam12728: HTH_17	DNA binding domain-containing protein, excisionase family	FALSE
2656336932	108	64	95	74	1	828.7	0	0	pfam08665: BREX, PglZ	BREX type1, PglZ; BREX type6, PglZ	pfam08665: PglZ	PglZ domain-containing protein	TRUE
2741383001	80	32	62	48	0.938	93.6	0	0				hypothetical protein	FALSE
2635332572	119	19	73	59	0.458	301.5	8.11622e-11	1.81307e-08			pfam03976: PPK2	polyphosphate:nucleotide phosphotransferase, PPK2 family	FALSE
2509708098	44	18	32	23	0.696	142.1	1.00964e-08	1.85666e-06			pfam12728: HTH_17	DNA binding domain-containing protein, excisionase family	FALSE
2688105619	134	18	48	25	0.4	323	0.000219963	0.0192217				hypothetical protein	FALSE
2634092024	18	14	16	11	0.545	236.2	0.000284833	0.0240651				hypothetical protein	FALSE
2710251534	129	52	107	63	0.635	272.9	0	0				hypothetical protein	FALSE
2526396410	47	23	45	32	0.531	95	3.68091e-10	7.78474e-08				hypothetical protein	FALSE
2515667107	437	42	118	85	0.447	220.4	4.04306e-09	7.7666e-07			pfam08900: DUF1845	hypothetical protein	FALSE
2734901911	84	13	71	54	0.444	358.4	9.32854e-12	2.24896e-09			pfam13671: AAA_33	Predicted kinase	FALSE
2563777546	112	31	84	64	0.719	293.1	0	0				hypothetical protein	FALSE
2686995750	20	20	20	13	0.769	261.1	9.21334e-09	1.70274e-06				hypothetical protein	FALSE
2636524782	112	26	97	74	0.405	179.1	5.58014e-07	8.27525e-05	COG1487: TA, PIN domain toxin		COG1487: Predicted nucleic acid-binding protein, contains PIN domain	hypothetical protein	TRUE
2732539329	20	4	17	16	0.812	339.8	2.51922e-09	4.94173e-07				hypothetical protein	FALSE
2710752089	211	63	174	73	1	768.4	0	0	pfam04851: RM type III, R subunit		pfam04851: ResIII	type I restriction enzyme, R subunit	TRUE
2513004948	32	9	23	14	0.786	136.8	1.59992e-05	0.00184196	pfam01909: TA, toxin nucleotidyltransferase		pfam01909: NTP_transf_2	hypothetical protein	TRUE
2714536535	101	6	42	27	0.63	296.9	1.72053e-11	4.06219e-09			pfam13271: DUF4062	protein of unknown function (DUF4062)	FALSE
2633706362	22	8	16	11	0.545	352.4	0.000112491	0.0106382				hypothetical protein	FALSE
2730369390	1050	227	609	357	0.994	89.4	0	0	pfam09827: CRISPR Cas2		pfam09827: CRISPR_Cas2	CRISPR-associated protein Cas2	TRUE
2671579460	24	9	20	19	0.789	76	2.17422e-09	4.29001e-07	pfam09720: TA		pfam09720: Unstab_antitox	hypothetical protein	TRUE
2674218004	13	7	12	10	0.5	86.2	0.000266052	0.0226719			pfam05930: Phage_AlpA	Prophage CP4-57 regulatory protein (AlpA)	FALSE
2508719848	297	65	158	100	0.88	84.5	0	0	pfam09386: TA, antitoxin		pfam09386: ParD	Antitoxin ParD	TRUE
2733897501	231	22	59	19	0.421	193.2	0.000146892	0.013484			pfam13481: AAA_25	hypothetical protein	FALSE
2516700184	29	17	23	18	0.611	205.3	3.74696e-06	0.000487247				hypothetical protein	FALSE
2732187227	24	7	19	12	0.667	230.7	5.13025e-06	0.000651438				hypothetical protein	FALSE
2656807192	50	17	48	12	0.833	158.8	5.50095e-06	0.000694718				hypothetical protein	FALSE
2732937085	1548	32	110	85	0.729	93.3	0	0				hypothetical protein	FALSE
2682518684	82	28	67	46	0.783	80.7	0	0				hypothetical protein	FALSE
2620340596	26	8	19	14	0.571	65.7	0.00026816	0.0228276				hypothetical protein	FALSE
2753138589	185	53	136	102	0.48	232.8	0	0			pfam06054: CoiA	hypothetical protein	FALSE
2734885912	30	18	24	16	0.688	258.8	1.02014e-07	1.6712e-05			pfam12686: DUF3800	Protein of unknown function (DUF3800)	FALSE
2556971188	251	28	170	111	0.432	281.2	0	0			COG4395: Predicted lipid-binding transport protein, Tim44 family	Predicted lipid-binding transport protein, Tim44 family	FALSE
2620501426	79	34	68	48	0.75	689.2	0	0				hypothetical protein	FALSE
2754382781	124	22	72	56	0.518	252.5	1.9984e-14	5.70496e-12	pfam09983: Wadjet, JetD		pfam09983: DUF2220	hypothetical protein	TRUE
2723985515	41	11	30	27	0.63	231	6.45411e-10	1.33594e-07				hypothetical protein	FALSE
2659716704	51	21	47	35	0.429	380.7	1.18967e-06	0.000167803	pfam13289: Thoeris, ThsA Sir2		pfam13289: SIR2_2	SIR2-like domain-containing protein	TRUE
2635962072	1133	21	125	56	0.571	101.1	0	0				hypothetical protein	FALSE
2674438193	55	9	28	22	0.455	92.6	1.93206e-05	0.00218689				hypothetical protein	FALSE
2702652653	572	48	237	189	0.407	109.4	0	0			pfam03658: Ub-RnfH	hypothetical protein	FALSE
2507518262	56	4	23	10	0.8	240	3.79585e-07	5.76058e-05				hypothetical protein	FALSE
2541007861	950	52	135	24	0.417	54.5	0.000626935	0.0475852			pfam00872: Transposase_mut	hypothetical protein	FALSE
2582890037	167	46	121	94	0.83	91.9	0	0	pfam03683: TA		pfam03683: UPF0175	Uncharacterised protein family (UPF0175)	TRUE
2682517047	144	6	111	57	0.526	130.5	4.63562e-06	0.000593031				hypothetical protein	FALSE
2722277881	72	20	68	33	0.879	839.8	0	0			pfam12705: PDDEXK_1	PD-(D/E)XK nuclease superfamily protein	FALSE
2712737606	70	4	31	20	0.4	139.2	0.000274998	0.0233402			pfam13633: N_methyl_3	prepilin-type N-terminal cleavage/methylation domain-containing protein	FALSE
2617197000	1226	246	820	548	0.423	414.6	0	0	pfam13304: Septu, PtuA		pfam13304: AAA_21	AAA domain-containing protein, putative AbiEii toxin, Type IV TA system	TRUE
2526103295	1163	161	509	372	0.995	189.9	0	0	pfam09618: CRISPR type IF, Csy4		pfam09618: Cas_Csy4	CRISPR-associated endonuclease Csy4	TRUE
2725968581	61	4	49	24	0.458	528.9	1.31479e-07	2.12412e-05			pfam09299: Mu-transpos_C	putative transposase	FALSE
2628043954	53	27	47	31	0.613	108.6	3.69844e-08	6.38891e-06	COG3093: TA, antitoxin		COG3093: Plasmid maintenance system antidote protein VapI, contains XRE-type HTH domain	addiction module antidote protein, HigA family	TRUE
2725438234	145	5	42	35	0.857	913.2	0	0			COG0553: Superfamily II DNA or RNA helicase, SNF2 family	hypothetical protein	FALSE
2737591310	147	61	120	50	0.92	250.4	0	0	pfam12008: RM type I, R subunit C-terminal		pfam12008: EcoR124_C	Type I restriction and modification enzyme - subunit R C terminal	TRUE
2617496001	69	27	59	47	0.511	123.2	7.76033e-09	1.44631e-06				hypothetical protein	FALSE
2743910551	172	49	113	68	0.426	175.4	5.64899e-06	0.000712229			pfam13508: Acetyltransf_7	hypothetical protein	FALSE
2718315620	289	82	209	141	0.66	83.1	0	0	pfam08972: TA		pfam08972: DUF1902	protein of unknown function (DUF1902)	TRUE
2738924037	333	120	256	160	0.644	118.3	0	0	pfam01850: TA, toxin PIN domain		pfam01850: PIN	tRNA(fMet)-specific endonuclease VapC	TRUE
2619307330	88	11	34	26	0.5	101	3.3478e-09	6.4913e-07				hypothetical protein	FALSE
2508511940	189	26	140	57	0.947	140.3	0	0	pfam05168: TA, toxin HEPN		pfam05168: HEPN	HEPN domain-containing protein	TRUE
2524998742	95	27	70	49	0.857	439	0	0			pfam00145: DNA_methylase	DNA (cytosine-5)-methyltransferase 1	FALSE
2695394130	52	21	41	29	0.586	559	7.70576e-10	1.58328e-07				molecular chaperone HscA	FALSE
2742147385	61	22	42	27	0.444	272.7	2.50406e-06	0.000335368				hypothetical protein	FALSE
2648906421	85	29	68	47	0.957	520.5	0	0		Wadjet type III, JetA		hypothetical protein	TRUE
2657215192	32	19	26	20	0.45	278.3	0.000180439	0.0161461				hypothetical protein	FALSE
2515198001	38	9	18	11	0.909	98.6	0.000252988	0.0217087				hypothetical protein	FALSE
2515492412	45	5	32	24	0.417	356.5	0.000474601	0.0374728				hypothetical protein	FALSE
2510035259	32	13	24	20	0.95	500.7	0	0	pfam09660: Wadjet, JetA	Wadjet type II, JetA	pfam09660: DUF2397	TIGR02677 family protein	TRUE
2638430496	41	8	35	32	0.625	95.1	1.78877e-10	3.88614e-08				hypothetical protein	FALSE
2711002168	80	14	63	28	0.714	162.7	1.36476e-06	0.00019078	pfam01850: TA, toxin PIN domain		pfam01850: PIN	Predicted nucleic acid-binding protein, contains PIN domain	TRUE
2677968081	292	30	113	32	0.562	270.7	2.3177e-12	5.83192e-10			pfam01568: Molydop_binding	Molydopterin dinucleotide binding domain-containing protein	FALSE
2515255857	1531	38	146	86	0.919	84.2	0	0			pfam01402: RHH_1	hypothetical protein	FALSE
2648912034	112	37	83	32	0.406	351.3	3.08848e-06	0.000407568			pfam03354: Terminase_1	Phage Terminase	FALSE
2724301113	20	7	16	13	0.923	95.4	5.40306e-11	1.22539e-08				hypothetical protein	FALSE
2670951950	53	19	39	22	0.682	252.1	1.84828e-10	4.01101e-08			pfam13020: DUF3883	protein of unknown function (DUF3883)	FALSE
2652614126	81	28	55	50	0.86	83.1	3.57359e-12	8.87036e-10	pfam03693: TA, antitoxin		pfam03693: ParD_antitoxin	antitoxin ParD1/3/4	TRUE
2736053002	102	22	64	38	0.474	299.7	3.52576e-06	0.000460463			pfam04326: AlbA_2	Putative DNA-binding domain-containing protein	FALSE
2677086473	42	11	28	22	0.591	102.7	5.14664e-08	8.74256e-06				hypothetical protein	FALSE
2731210973	33	12	31	15	0.933	148.1	1.8785e-13	5.0636e-11	pfam09704: CRISPR type IB, Cas5		pfam09704: Cas_Cas5d	CRISPR-associated protein Cas5d	TRUE
2639699431	37	21	31	16	0.875	433.7	5.61628e-08	9.50323e-06	pfam07669: RM type II, R subunit		pfam07669: Eco57I	hypothetical protein	TRUE
2574522624	28	13	21	15	0.467	223.6	0.000632668	0.047965				hypothetical protein	FALSE
2684512990	175	38	108	74	0.595	422.7	0	0			COG0534: Na+-driven multidrug efflux pump	Na+-driven multidrug efflux pump	FALSE
2629683622	55	5	21	17	0.588	67	1.75613e-06	0.000241418				hypothetical protein	FALSE
2642277247	19	6	17	14	0.857	110.9	2.16749e-06	0.000293682			pfam07173: DUF1399	hypothetical protein	FALSE
2722308890	29	22	28	15	0.667	1612.4	9.08567e-07	0.000130525	pfam04471: RM type IV, Mrr catalyitic subunit		pfam05729: NACHT	NACHT domain-containing protein	TRUE
2511328521	177	42	136	55	0.455	282.8	2.89608e-11	6.71388e-09			pfam00817: IMS	DNA polymerase V	FALSE
2647885364	71	34	62	36	0.417	255.2	9.44686e-06	0.00113957				hypothetical protein	FALSE
2691756025	86	41	65	45	0.622	357.7	3.08642e-14	8.71095e-12	pfam13289: Thoeris, ThsA Sir2		pfam13289: SIR2_2	SIR2-like domain-containing protein	TRUE
2639343978	53	23	41	32	0.562	337.6	1.75377e-08	3.14739e-06			pfam11238: DUF3039	Protein of unknown function (DUF3039)	FALSE
2742576910	4183	240	1715	1146	0.431	541.1	0	0	COG3344: Abi, retron-type reverse transcriptase		pfam00078: RVT_1	RNA-directed DNA polymerase	TRUE
2626632317	49	20	32	17	0.412	118.3	0.000611158	0.0465634			pfam00239: Resolvase	Resolvase, N terminal domain	FALSE
2518623788	3739	85	1228	802	0.541	203	0	0			pfam11726: DUF3296	Protein of unknown function (DUF3296)	FALSE
2588180185	159	4	56	19	0.421	79.1	0.000362309	0.0296883			pfam07892: DUF1667	Protein of unknown function (DUF1667)	FALSE
2694928341	34	14	31	25	0.44	187.1	0.0001473	0.0135156				hypothetical protein	FALSE
2516716914	185	62	176	39	0.949	550.5	0	0	pfam02463: Lamassu, LmuB RecN ATPase		pfam02463: SMC_N	RecF/RecN/SMC N terminal domain-containing protein	TRUE
2506867515	153	30	106	63	0.889	133.6	0	0	pfam01909: TA, toxin nucleotidyltransferase		pfam01909: NTP_transf_2	hypothetical protein	TRUE
2599436373	103	33	81	29	0.586	289.1	1.82207e-05	0.00207311			pfam13091: PLDc_2	hypothetical protein	FALSE
2654816227	51	4	40	35	0.543	197.6	7.68963e-12	1.86586e-09			pfam07638: Sigma70_ECF	hypothetical protein	FALSE
2735863510	104	15	50	42	0.405	115	1.23428e-07	2.00172e-05				hypothetical protein	FALSE
2524359666	500	153	358	187	0.995	244.7	0	0	pfam09704: CRISPR type IB, Cas5		pfam09704: Cas_Cas5d	CRISPR-associated protein Cas5h	TRUE
2722892362	18	9	15	13	0.615	147.7	6.63729e-05	0.00667				hypothetical protein	FALSE
2720463869	64	14	27	22	0.636	226.7	1.5588e-09	3.1154e-07			COG0631: Serine/threonine protein phosphatase PrpC	hypothetical protein	FALSE
2696294051	311	96	170	93	0.688	203.9	0	0			pfam01863: DUF45	hypothetical protein	FALSE
2616331248	40	16	34	23	0.652	157.2	2.07959e-10	4.49354e-08				hypothetical protein	FALSE
2647824214	32	19	28	25	0.4	152.9	0.000280014	0.0237189			pfam13560: HTH_31	Helix-turn-helix domain-containing protein	FALSE
2507086338	433	49	228	142	0.556	153.9	6.57583e-06	0.000818687			pfam01724: DUF29	protein of unknown function DUF29	FALSE
2687544942	130	37	75	50	0.42	575.4	3.15805e-09	6.13666e-07				hypothetical protein	FALSE
2734030251	86	25	54	32	1	148.6	0	0	pfam01867: CRISPR Cas1		pfam01867: Cas_Cas1	CRISPR-associated endonuclease Cas1, subtype II/NMENI	TRUE
2601002672	4514	233	1190	608	0.821	96.4	0	0	pfam04365: TA, toxin		pfam04365: BrnT_toxin	hypothetical protein	TRUE
2730382967	24	9	23	19	0.421	102.7	0.000303171	0.0254278			pfam11006: DUF2845	Protein of unknown function (DUF2845)	FALSE
2753141636	29	5	19	15	0.6	60.3	1.29763e-05	0.00152177				hypothetical protein	FALSE
2619664630	45	11	38	24	0.583	339.4	1.30134e-10	2.85952e-08			pfam07719: TPR_2	hypothetical protein	FALSE
2510433412	736	126	427	292	0.76	96.6	0	0	pfam05016: TA, toxin		pfam05016: ParE_toxin	Plasmid stabilization system protein ParE	TRUE
2742245860	183	19	54	28	0.5	143.6	1.51055e-07	2.4203e-05				hypothetical protein	FALSE
2743873725	160	52	142	42	0.81	328	0	0	pfam13361: DISARM-associated, Gabija		pfam13361: UvrD_C	UvrD-like helicase C-terminal domain-containing protein	TRUE
2525880501	14	12	13	12	0.583	220.4	0.000196689	0.0174194	pfam07805: TA, toxin HipA N-terminal		pfam07805: HipA_N	HipA N-terminal domain-containing protein	TRUE
2513567252	299	38	146	48	0.417	146	3.217e-08	5.59613e-06			pfam13936: HTH_38	hypothetical protein	FALSE
2603586263	106	39	82	65	0.631	1019.6	0	0			pfam00271: Helicase_C	Helicase conserved C-terminal domain-containing protein	FALSE
2725561353	1374	18	309	205	0.429	178.6	0	0			pfam07791: DUF1629	Protein of unknown function (DUF1629)	FALSE
2637992535	87	31	74	45	0.467	297.9	1.19047e-08	2.17391e-06				hypothetical protein	FALSE
2505373108	482	120	335	238	0.807	428.5	0	0	COG3372: new_RM Predicted nuclease		pfam05626: DUF790	hypothetical protein	TRUE
2596555865	30	14	30	21	0.667	310.7	8.2594e-08	1.36783e-05				hypothetical protein	FALSE
2507416298	66	12	36	27	0.926	82.7	1.06788e-08	1.95743e-06				hypothetical protein	FALSE
2686597227	20	8	11	11	1	54.4	1.05262e-10	2.33102e-08				hypothetical protein	FALSE
2688153136	45	7	30	15	0.933	80.8	8.18256e-10	1.67635e-07	pfam04014: TA, MazE antitoxin		pfam04014: MazE_antitoxin	putative addiction module antidote	TRUE
2671579897	103	34	70	47	0.426	336.9	4.14121e-07	6.25613e-05			pfam06527: TniQ	TniQ protein	FALSE
2623256634	17	10	16	15	0.733	65.6	1.16664e-09	2.35872e-07				hypothetical protein	FALSE
2719367774	196	13	162	78	0.577	257.8	0	0			pfam13401: AAA_22	AAA domain-containing protein	FALSE
2684832420	54	4	45	35	0.4	175.9	5.35e-08	9.07186e-06			pfam10969: DUF2771	hypothetical protein	FALSE
2524247794	1230	290	740	489	0.826	306.3	0	0			pfam01661: Macro	O-acetyl-ADP-ribose deacetylase (regulator of RNase III), contains Macro domain	FALSE
2733407125	19	7	14	13	0.692	171	1.84204e-05	0.00209389				hypothetical protein	FALSE
2597374847	87	21	70	52	0.5	626.8	3.98015e-13	1.05113e-10			pfam14083: PGDYG	hypothetical protein	FALSE
2695595192	66	30	64	45	0.444	443.1	4.98981e-09	9.49404e-07			pfam13481: AAA_25	AAA domain-containing protein	FALSE
2628552027	1406	154	857	434	0.892	545.5	0	0	COG2189: RM adenine methylase		pfam01555: N6_N4_Mtase	adenine-specific DNA-methyltransferase	TRUE
2727102621	216	17	39	17	0.765	197.1	3.12319e-06	0.000411781	pfam01844: Septu PtuB; Zorya type II, ZorE; HNH nuclease		pfam01844: HNH	HNH endonuclease	TRUE
2678681864	49	24	34	27	0.889	168.1	0	0				hypothetical protein	FALSE
2518507407	258	60	182	99	0.434	124.5	1.75145e-09	3.48487e-07	pfam01850: TA, toxin PIN domain		pfam01850: PIN	Predicted nucleic acid-binding protein, contains PIN domain	TRUE
2645232637	24	5	17	16	0.75	88.1	8.38352e-09	1.55648e-06			pfam01381: HTH_3	Predicted transcriptional regulators	FALSE
2729219247	91	34	67	45	0.511	367.5	2.26924e-09	4.46943e-07			pfam01734: Patatin	Patatin-like phospholipase	FALSE
2701026761	17	5	16	13	0.615	646.8	2.87734e-06	0.000381664	pfam04851: RM type III, R subunit		pfam04851: ResIII	hypothetical protein	TRUE
2687887593	751	39	105	86	0.488	105.1	0	0			pfam12844: HTH_19	Transcriptional regulator, contains XRE-family HTH domain	FALSE
2648344515	63	27	39	26	0.538	144.4	9.22342e-06	0.00111472			pfam02556: SecB	preprotein translocase subunit SecB	FALSE
2525840621	14	13	14	10	0.7	107.2	1.21325e-05	0.00143127				hypothetical protein	FALSE
2654098095	391	31	270	189	0.423	667.9	0	0			pfam00326: Peptidase_S9	Dipeptidyl aminopeptidase/acylaminoacyl peptidase	FALSE
2523285753	398	106	231	162	0.975	207.8	0	0	pfam08849: BREX type I, BrxA	BREX type1, BrxA	pfam08849: DUF1819	Putative inner membrane protein (DUF1819)	TRUE
2602485035	27	14	17	14	0.857	214.4	6.6428e-11	1.49578e-08				hypothetical protein	FALSE
2654383591	260	93	196	126	0.54	278.6	0	0			pfam01541: GIY-YIG	hypothetical protein	FALSE
2722420712	50	21	41	25	0.8	225.3	5.55112e-15	1.63002e-12	pfam01844: Septu PtuB; Zorya type II, ZorE; HNH nuclease		pfam01844: HNH	5-methylcytosine-specific restriction enzyme A	TRUE
2698238157	993	6	71	54	1	158	0	0			COG1396: Transcriptional regulator, contains XRE-family HTH domain	HTH-type transcriptional regulator / antitoxin PezA	FALSE
2730653352	17	8	16	11	0.727	286.1	3.44494e-07	5.26368e-05				hypothetical protein	FALSE
2695215412	22	4	20	18	0.556	345.4	5.42937e-05	0.00557796			pfam00929: RNase_T	DNA polymerase-3 subunit epsilon	FALSE
2715040947	58	34	52	36	0.528	87	7.94065e-11	1.77572e-08			COG3311: Predicted DNA-binding transcriptional regulator AlpA	transcriptional regulator, AlpA family	FALSE
2711472405	118	27	89	26	0.885	159.6	2.30772e-10	4.96651e-08	pfam13651: RM type II, M subunit		pfam13651: EcoRI_methylase	Adenine-specific methyltransferase EcoRI	TRUE
2666811180	118	16	43	22	1	215.5	0	0				hypothetical protein	FALSE
2611304044	31	15	29	10	0.8	86.5	1.87591e-08	3.35681e-06			pfam02504: FA_synthesis	Fatty acid synthesis protein	FALSE
2700985842	39	18	24	16	0.938	83.1	4.19457e-11	9.597e-09				hypothetical protein	FALSE
2709734248	20	7	19	10	0.7	406.3	0.000117092	0.0110278			pfam13490: zf-HC2	hypothetical protein	FALSE
2654206659	298	33	212	186	0.435	94.2	0	0			pfam13223: DUF4031	Protein of unknown function (DUF4031)	FALSE
2608255292	152	54	114	75	0.52	101.8	5.00577e-12	1.22946e-09	COG2026: TA, antitoxin		pfam15781: ParE-like_toxin	ParE-like toxin of type II toxin-antitoxin system	TRUE
2703216470	21	7	18	14	0.786	110.2	1.39279e-08	2.52375e-06				hypothetical protein	FALSE
2511169072	258	37	71	29	0.483	509.6	7.76474e-06	0.00095283	COG4694: Abi, PrrC		pfam13166: AAA_13	AAA domain-containing protein	TRUE
2659525799	68	20	48	37	0.703	480.1	0	0				hypothetical protein	FALSE
2607185901	71	26	45	29	0.621	202.6	6.99707e-12	1.7034e-09				hypothetical protein	FALSE
2734588159	176	39	63	41	1	176	0	0	pfam09485: CRISPR type IE, Cse2		pfam09485: CRISPR_Cse2	CRISPR-associated protein, Cse2 family	TRUE
2514917400	28	10	17	13	0.538	283.2	0.0003595	0.0294916				hypothetical protein	FALSE
2598068605	1456	10	44	21	1	218.1	4.21885e-15	1.24611e-12			pfam09407: AbiEi_1	Transcriptional regulator, AbiEi antitoxin, Type IV TA system	FALSE
2631882416	1293	100	250	173	0.977	97.5	0	0	pfam05015: TA, toxin		pfam05015: Plasmid_killer	proteic killer suppression protein	TRUE
2506746807	15	10	12	10	1	165.4	0.000236658	0.02049				hypothetical protein	FALSE
2709298687	192	30	114	58	0.741	85.4	4.44311e-13	1.16984e-10			COG4185: Predicted ABC-type ATPase	hypothetical protein	FALSE
2583080197	37	18	29	11	0.727	241.1	1.66435e-07	2.65136e-05			pfam03819: MazG	hypothetical protein	FALSE
2734522239	172	7	111	39	0.641	174.3	0	0				hypothetical protein	FALSE
2514810108	944	267	588	445	0.957	484.5	0	0			pfam01507: PAPS_reduct	DNA sulfur modification protein DndC	FALSE
2517275302	21	6	17	11	0.636	732.5	1.12718e-05	0.00133823			pfam03389: MobA_MobL	MobA/MobL family protein	FALSE
2721484651	126	52	98	62	0.5	1436.9	1.49458e-12	3.80672e-10			pfam05729: NACHT	hypothetical protein	FALSE
2616641433	57	36	51	33	1	135.4	0	0	pfam09701: CRISPR type III, Cmr5		pfam09701: Cas_Cmr5	CRISPR-associated protein, Cmr5 family	TRUE
2691545347	4319	210	1279	1104	0.537	77.2	0	0			pfam11305: DUF3107	Protein of unknown function (DUF3107)	FALSE
2672897478	34	10	20	13	0.769	198.7	8.85138e-06	0.00107366				hypothetical protein	FALSE
2723774372	1320	135	518	409	0.892	124.8	0	0	pfam09722: TA		pfam09722: DUF2384	Protein of unknown function (DUF2384)	TRUE
2642767934	110	39	75	48	0.812	78.8	8.92152e-10	1.82156e-07	pfam04255: TA		pfam04255: DUF433	Uncharacterized conserved protein, DUF433 family	TRUE
2596443125	182	38	140	36	0.583	90.2	1.8774e-09	3.72471e-07			pfam08388: GIIM	hypothetical protein	FALSE
2596563350	43	20	40	26	0.462	343.6	6.03601e-05	0.00612968	pfam06414: TA, zeta toxin		pfam06414: Zeta_toxin	Zeta toxin	TRUE
2601474609	64	28	50	24	0.958	75.5	2.22045e-16	6.9528e-14				hypothetical protein	FALSE
2623411583	34	16	30	11	0.818	155.2	2.71686e-07	4.2086e-05				hypothetical protein	FALSE
2634883682	50	13	37	26	0.577	370.5	2.12211e-07	3.33355e-05				hypothetical protein	FALSE
2516593439	937	73	264	165	0.855	215	0	0				hypothetical protein	FALSE
2658996494	177	10	29	24	0.917	125.5	0	0				hypothetical protein	FALSE
2637547448	42	6	31	29	0.655	392.6	1.92069e-14	5.4884e-12				hypothetical protein	FALSE
2647824556	125	20	92	77	0.818	326.9	0	0				hypothetical protein	FALSE
2708929039	65	5	41	36	0.556	120.2	1.69931e-11	4.01368e-09				hypothetical protein	FALSE
2513473790	42	5	37	22	0.455	189.6	0.000100397	0.0096211			pfam13482: RNase_H_2	hypothetical protein	FALSE
2645041729	38	9	27	20	0.45	400.7	7.77643e-05	0.00767296			pfam13730: HTH_36	hypothetical protein	FALSE
2721896827	41	16	33	19	0.789	364.9	6.22707e-09	1.17207e-06				three-Cys-motif partner protein	FALSE
2617214060	1571	201	682	305	0.984	288	0	0	pfam01420: RM type I, S subunit		pfam01420: Methylase_S	type I restriction enzyme, S subunit	TRUE
2524939963	34	10	21	17	0.471	112	2.77193e-05	0.00303568				hypothetical protein	FALSE
648105577	28	16	23	18	0.611	317	1.00985e-06	0.00014404				hypothetical protein	FALSE
2633825175	450	4	86	77	0.701	626.8	0	0			pfam05737: Collagen_bind	LPXTG-motif cell wall anchor domain-containing protein	FALSE
2508782798	146	17	48	25	0.68	132.4	1.54581e-10	3.37495e-08				hypothetical protein	FALSE
2734001862	82	20	35	29	0.483	103.3	2.86371e-07	4.42081e-05			COG3311: Predicted DNA-binding transcriptional regulator AlpA	transcriptional regulator, AlpA family	FALSE
2635865435	232	68	148	72	0.903	758.2	0	0	pfam12008: RM type I, R subunit C-terminal		pfam12008: EcoR124_C	type I restriction enzyme, R subunit	TRUE
2606216635	249	93	189	129	0.504	316.1	0	0			pfam14280: DUF4365	protein of unknown function (DUF4365)	FALSE
2734838618	19	4	19	13	0.615	256.1	2.95759e-05	0.00322016				hypothetical protein	FALSE
2598172655	44	11	37	22	0.727	141.2	2.70113e-10	5.78457e-08			pfam00436: SSB	single stranded DNA-binding protein (ssb)	FALSE
2649828610	29	9	24	15	0.667	148.2	1.4185e-05	0.00165121			pfam06908: DUF1273	hypothetical protein	FALSE
2677166013	64	18	39	26	0.423	273.8	1.12852e-05	0.00133965			pfam00589: Phage_integrase	Phage integrase family protein	FALSE
2651650316	214	76	144	111	0.685	165.4	0	0				hypothetical protein	FALSE
2507077907	46	15	40	29	0.897	89.7	0	0				hypothetical protein	FALSE
2634012967	38	22	28	19	0.526	497.2	4.37938e-05	0.00459743			pfam13589: HATPase_c_3	Histidine kinase-, DNA gyrase B-, and HSP90-like ATPase	FALSE
2734750404	22	12	19	18	0.667	922.9	1.56514e-07	2.50235e-05	pfam13245: Gabija, GajB		COG0210: Superfamily I DNA or RNA helicase	DNA helicase-2 / ATP-dependent DNA helicase PcrA	TRUE
2619141457	87	27	73	50	0.76	311.3	0	0				hypothetical protein	FALSE
2745066069	386	8	25	14	1	259.2	4.55191e-14	1.27173e-11				hypothetical protein	FALSE
2722434705	91	32	77	49	1	180.8	0	0	pfam09485: CRISPR type IE, Cse2		pfam09485: CRISPR_Cse2	CRISPR system Cascade subunit CasB	TRUE
2504809499	119	49	84	48	0.562	201.5	7.95142e-13	2.06036e-10				hypothetical protein	FALSE
2606207874	618	6	105	96	0.875	122	0	0				hypothetical protein	FALSE
646497265	48	23	39	22	0.636	174.3	1.88234e-08	3.3677e-06	pfam05168: TA, toxin HEPN		pfam05168: HEPN	hypothetical protein	TRUE
2669335629	28	5	15	13	0.692	158.9	1.3027e-05	0.00152711				hypothetical protein	FALSE
2633513268	36	6	24	20	0.55	196.6	5.90858e-07	8.73299e-05				hypothetical protein	FALSE
2562200195	51	24	49	24	0.75	129.4	3.06506e-08	5.34629e-06			pfam02661: Fic	hypothetical protein	FALSE
2607570379	23	13	19	10	0.7	135.7	6.21526e-05	0.00629356	pfam13657: TA, toxin HipA N-terminal		pfam13657: Couple_hipA	HipA N-terminal domain-containing protein	TRUE
2722443266	23	6	20	11	1	90.4	6.98409e-08	1.1682e-05			pfam12728: HTH_17	hypothetical protein	FALSE
2698082972	22	11	19	15	0.6	755.9	2.57603e-06	0.000344384			pfam02518: HATPase_c	Histidine kinase-, DNA gyrase B-, and HSP90-like ATPase	FALSE
2541019044	46	12	31	27	0.852	112.1	0	0			pfam11903: ParD_like	ParD-like antitoxin of type II toxin-antitoxin system	FALSE
2596566261	96	36	83	67	0.493	165.4	9.67251e-11	2.14871e-08				hypothetical protein	FALSE
2628482462	46	19	29	20	0.5	225	3.58548e-05	0.00383797			pfam12686: DUF3800	Protein of unknown function (DUF3800)	FALSE
2507328693	263	36	195	137	0.555	96.4	0	0	pfam05016: TA, toxin		pfam05016: ParE_toxin	Plasmid stabilization system protein ParE	TRUE
2632408426	1714	127	379	226	0.973	375.8	0	0	pfam01420: RM type I, S subunit		pfam01420: Methylase_S	type I restriction enzyme, S subunit	TRUE
2682574839	42	17	39	21	0.476	217.2	0.000196508	0.0174061			pfam12850: Metallophos_2	Calcineurin-like phosphoesterase superfamily domain-containing protein	FALSE
2708623065	174	35	85	40	0.575	213.1	1.82097e-11	4.28972e-09	pfam11171: new_RM?		pfam11171: DUF2958	hypothetical protein	TRUE
2660361757	44	18	36	20	1	343.2	2.22045e-16	6.9528e-14				hypothetical protein	FALSE
2623029339	24	11	23	20	0.45	111.8	0.000274371	0.0232954				hypothetical protein	FALSE
2585361291	1434	231	860	657	0.563	520.3	0	0	pfam13245: Gabija, GajB		pfam08378: NERD	Nuclease-related domain-containing protein	TRUE
2562188944	51	25	47	27	0.667	247	1.69122e-11	3.99522e-09				hypothetical protein	FALSE
2557399014	40	8	20	15	0.8	119.4	1.75149e-10	3.8071e-08				hypothetical protein	FALSE
2639433311	40	5	30	27	0.407	73.7	1.92519e-06	0.000263118				hypothetical protein	FALSE
2753032394	73	24	66	57	1	813.5	0	0				hypothetical protein	FALSE
2509428240	209	69	161	119	0.681	97.3	0	0	pfam04365: TA, toxin		pfam04365: BrnT_toxin	hypothetical protein	TRUE
2647116891	430	92	255	176	0.653	140.4	0	0				hypothetical protein	FALSE
2706861164	36	12	22	20	0.8	148.6	2.66531e-12	6.67819e-10				hypothetical protein	FALSE
2619982484	40	5	24	21	0.524	87.2	1.32314e-06	0.0001854				hypothetical protein	FALSE
2628276299	21	9	16	13	0.769	168.9	9.40448e-08	1.54819e-05				hypothetical protein	FALSE
2638648149	394	67	305	255	0.486	216.9	0	0				hypothetical protein	FALSE
2662548566	182	22	133	99	0.505	724.3	0	0				hypothetical protein	FALSE
2633249933	534	122	345	224	0.429	251.1	0	0			pfam12686: DUF3800	Protein of unknown function (DUF3800)	FALSE
2513006219	1113	177	607	399	0.947	133.2	0	0	pfam08780: TA, toxin HEPN		pfam08780: NTase_sub_bind	nucleotidyltransferase substrate binding protein, HI0074 family	TRUE
2709799149	116	10	92	26	0.462	77.3	0.000316515	0.0263868				hypothetical protein	FALSE
2515062202	1488	14	50	35	0.886	73.6	0	0	pfam09957: TA, antitoxin		pfam09957: VapB_antitoxin	hypothetical protein	TRUE
2723986096	20	9	17	13	0.692	586.2	6.73548e-06	0.000836697			pfam00877: NLPC_P60	hypothetical protein	FALSE
2742173775	42	10	31	29	0.862	70.5	0	0				hypothetical protein	FALSE
2733380743	410	36	145	119	0.403	283.1	0	0			COG3723: Recombinational DNA repair protein RecT	recombination protein RecT	FALSE
2666608439	19	12	18	14	0.571	221	6.30729e-05	0.00637584				hypothetical protein	FALSE
2523341043	369	65	239	154	0.5	352.4	0	0			pfam00589: Phage_integrase	Integrase	FALSE
2732318155	93	28	76	55	0.655	434.9	0	0			pfam14359: DUF4406	hypothetical protein	FALSE
2588166163	318	14	32	24	0.583	486.7	2.00093e-08	3.56994e-06		stk2	pfam00069: Pkinase	Protein kinase domain-containing protein	TRUE
2646945343	1149	151	914	582	0.99	456.9	0	0	pfam09481: CRISPR type IE, Cse1		pfam09481: CRISPR_Cse1	CRISPR system Cascade subunit CasA	TRUE
2639402903	20	9	15	10	0.6	283.2	2.01162e-05	0.0022683			pfam00145: DNA_methylase	DNA (cytosine-5)-methyltransferase 1	FALSE
2632499335	182	5	33	18	0.444	111.6	0.000157572	0.0143305				hypothetical protein	FALSE
2684915888	262	40	162	110	0.909	79.8	0	0	pfam02604: TA, antitoxin		pfam02604: PhdYeFM_antitox	prevent-host-death family protein	TRUE
2574480502	208	6	42	39	0.641	92.5	0	0				hypothetical protein	FALSE
2668036245	54	16	48	35	0.6	217.2	9.81916e-11	2.17966e-08				hypothetical protein	FALSE
2711311265	605	15	50	40	0.525	315.4	3.03735e-12	7.5821e-10			pfam04909: Amidohydro_2	2,3-dihydroxybenzoate decarboxylase	FALSE
650638785	57	13	45	25	0.56	354.9	7.83828e-08	1.30276e-05			pfam06054: CoiA	competence protein CoiA	FALSE
2514764792	118	20	47	35	0.429	103.7	2.0634e-05	0.00232082				hypothetical protein	FALSE
2753742232	30	12	21	17	0.882	103.4	4.23661e-13	1.11746e-10				hypothetical protein	FALSE
2505168854	34	13	28	25	0.64	383.6	6.84882e-05	0.00685532			pfam00353: HemolysinCabind	hypothetical protein	FALSE
2732943836	42	24	37	24	0.958	381.8	0	0				hypothetical protein	FALSE
2648930012	228	54	141	100	0.52	301.9	2.22045e-16	6.9528e-14	pfam08843: new_Abi		pfam08843: AbiEii	Nucleotidyl transferase AbiEii toxin, Type IV TA system	TRUE
2617256892	41	19	36	26	0.538	365.8	5.91386e-07	8.74035e-05			pfam13638: PIN_4	PIN domain-containing protein	FALSE
2683320759	63	17	48	36	0.972	208.5	0	0				hypothetical protein	FALSE
2557357542	245	33	118	70	0.871	79.4	0	0	pfam04014: TA, MazE antitoxin		pfam04014: MazE_antitoxin	looped-hinge helix DNA binding domain-containing protein, AbrB family	TRUE
2574333292	1637	239	967	537	0.529	85.8	0	0			pfam13711: DUF4160	protein of unknown function (DUF4160)	FALSE
2525317043	29	17	23	18	1	426.1	0	0				hypothetical protein	FALSE
2508595467	39	7	31	23	0.478	106.5	4.70536e-06	0.000601432				hypothetical protein	FALSE
2583046024	71	26	50	30	0.833	109.9	0	0			pfam01381: HTH_3	Helix-turn-helix domain-containing protein	FALSE
2722171498	162	39	124	68	0.471	311.4	4.63185e-12	1.14122e-09			pfam01555: N6_N4_Mtase	DNA methylase	FALSE
2514039293	100	35	79	63	0.413	162.4	1.16936e-10	2.58083e-08	COG3832: TA		pfam08327: AHSA1	Uncharacterized conserved protein YndB, AHSA1/START domain	TRUE
2702008548	107	35	70	46	0.978	166.9	0	0			pfam13707: RloB	hypothetical protein	FALSE
2636421804	28	5	19	10	0.7	103.5	8.00479e-06	0.00098001				hypothetical protein	FALSE
2660216756	1566	150	1089	949	0.43	274.6	0	0			pfam08241: Methyltransf_11	Methyltransferase domain-containing protein	FALSE
2725000591	33	11	28	22	0.682	101.9	2.23626e-09	4.40713e-07				hypothetical protein	FALSE
2509789325	310	68	211	146	1	379.4	0	0	pfam09661: Wadjet, JetB	Wadjet type II, JetB	pfam09661: DUF2398	TIGR02678 family protein	TRUE
2625196008	31	10	23	22	0.5	85.9	3.6864e-07	5.60512e-05				hypothetical protein	FALSE
2715169379	17	8	13	11	0.727	239.5	3.64806e-06	0.000475094			pfam06250: DUF1016	Predicted nuclease of restriction endonuclease-like (RecB) superfamily, DUF1016 family	FALSE
2620468735	29	4	21	20	0.5	154.7	2.39907e-05	0.00266014				hypothetical protein	FALSE
2651141814	33	17	26	18	0.667	152.3	1.02255e-07	1.67478e-05				hypothetical protein	FALSE
2699572119	55	12	44	21	0.714	201.8	2.15303e-08	3.82354e-06			pfam00589: Phage_integrase	hypothetical protein	FALSE
2734850882	69	14	63	44	0.614	866.8	0	0	pfam13245: Gabija, GajB		pfam13245: AAA_19	DNA helicase IV	TRUE
2647746779	1095	105	393	257	0.654	121.4	0	0				hypothetical protein	FALSE
2725546482	394	6	201	109	0.431	1376.5	0	0			pfam01464: SLT	tape measure domain-containing protein	FALSE
2634829322	753	48	372	160	0.931	86.7	0	0	pfam12441: TA, antitoxin		pfam12441: CopG_antitoxin	Predicted DNA binding protein, CopG/RHH family	TRUE
2541006282	81	9	47	36	0.472	109.4	8.53293e-09	1.58253e-06				hypothetical protein	FALSE
2608650903	28	6	13	10	0.9	67.7	6.47765e-08	1.08755e-05				hypothetical protein	FALSE
2639359815	93	39	67	46	0.457	316.6	6.51306e-08	1.09325e-05				hypothetical protein	FALSE
2506616862	44	18	33	22	0.864	100.1	2.30437e-11	5.3839e-09	pfam05016: TA, toxin		pfam05016: ParE_toxin	ParE toxin of type II toxin-antitoxin system, parDE	TRUE
2509359003	85	43	68	24	0.458	119.2	8.45066e-05	0.00826815			pfam01695: IstB_IS21	IstB-like ATP binding protein	FALSE
2716758385	303	18	88	63	0.444	182	3.9968e-15	1.18241e-12			pfam08722: Tn7_Tnp_TnsA_N	hypothetical protein	FALSE
2673217765	1564	13	312	214	0.453	242.7	0	0			pfam10412: TrwB_AAD_bind	hypothetical protein	FALSE
2625005301	71	14	28	18	0.556	485.4	4.61682e-07	6.92513e-05			pfam00069: Pkinase	serine/threonine protein kinase	FALSE
2714678121	20	9	12	12	0.667	134.8	2.00872e-05	0.00226543			pfam14195: DUF4316	hypothetical protein	FALSE
2728090004	54	11	18	14	0.857	177.6	3.51818e-10	7.45498e-08	COG2405: TA, PIN domain toxin		COG2405: Predicted nucleic acid-binding protein, contains PIN domain	Predicted nucleic acid-binding protein, contains PIN domain	TRUE
2682338161	50	10	23	20	0.85	110.5	8.73746e-14	2.3994e-11			pfam01381: HTH_3	Helix-turn-helix	FALSE
2689255613	40	7	33	20	0.45	213.7	2.31523e-05	0.0025777			pfam03544: TonB_C	TonB family C-terminal domain-containing protein	FALSE
2620604643	28	20	23	14	0.786	192.4	2.11999e-08	3.76917e-06				hypothetical protein	FALSE
2715089146	93	10	72	62	0.5	245.5	7.32747e-15	2.13762e-12				hypothetical protein	FALSE
2509793440	67	35	60	27	0.481	290.2	8.89031e-06	0.00107807	COG3344: Abi, retron-type reverse transcriptase		pfam00078: RVT_1	group II intron reverse transcriptase/maturase	TRUE
2716280258	30	12	25	16	0.688	415.4	4.48962e-06	0.000575697			pfam00145: DNA_methylase	DNA (cytosine-5)-methyltransferase 1	FALSE
2652978641	70	6	32	24	0.458	140.4	2.64574e-07	4.10597e-05			pfam10554: Phage_ASH	hypothetical protein	FALSE
2648521631	17	4	17	13	1	360.8	4.07452e-14	1.14223e-11			pfam04235: DUF418	uncharacterized protein	FALSE
2557363036	1317	102	411	253	0.549	299	0	0	pfam09002: new_system		pfam09002: DUF1887	protein of unknown function (DUF1887)	TRUE
2654008396	33	8	20	19	0.526	60.8	3.27919e-06	0.000430813				hypothetical protein	FALSE
2686432225	320	75	155	105	0.467	507.3	0	0				hypothetical protein	FALSE
2639357348	80	6	47	39	0.949	364.1	0	0			pfam13458: Peripla_BP_6	amino acid/amide ABC transporter substrate-binding protein, HAAT family	FALSE
2601039597	138	39	121	106	0.406	147.4	7.72493e-13	2.00238e-10				hypothetical protein	FALSE
2611626742	19	6	18	16	0.688	308	1.24417e-09	2.50833e-07				hypothetical protein	FALSE
2510059933	20	10	19	15	0.667	80.7	7.33866e-06	0.000905313				hypothetical protein	FALSE
2509598934	34	23	33	15	0.667	219.9	1.01437e-06	0.000144636			pfam00145: DNA_methylase	hypothetical protein	FALSE
2625003768	20	9	15	10	0.8	391.5	4.88535e-08	8.32452e-06	pfam08808: TA		pfam08808: RES	hypothetical protein	TRUE
2631489946	27	16	23	15	0.6	305.7	5.40963e-06	0.00068412	pfam08808: TA		pfam08808: RES	RES domain-containing protein	TRUE
2534656581	115	22	85	43	0.488	72.3	5.55839e-09	1.05211e-06				hypothetical protein	FALSE
2521723599	67	29	61	43	0.535	356.7	4.70708e-11	1.07149e-08			pfam16872: putAbiC	Putative phage abortive infection protein	FALSE
2734545003	1344	189	470	337	0.807	335.5	0	0	pfam04471: RM type IV, Mrr catalyitic subunit		pfam04471: Mrr_cat	restriction system protein	TRUE
2505109130	666	39	123	97	0.619	82.3	0	0	pfam02604: TA, antitoxin		pfam02604: PhdYeFM_antitox	Antitoxin Phd_YefM, type II toxin-antitoxin system	TRUE
2503818740	109	27	71	31	0.581	188	1.91101e-07	3.02298e-05			pfam02661: Fic	Fic/DOC family protein	FALSE
2722460197	35	5	32	23	0.696	268.5	7.41091e-06	0.00091335	pfam13588: RM type I, R subunit		pfam13588: HSDR_N_2	hypothetical protein	TRUE
2645317942	31	22	27	21	0.524	362	2.44336e-06	0.000327871				hypothetical protein	FALSE
2525455461	36	10	35	20	0.7	1252	4.27799e-07	6.44795e-05	pfam06114: TA		pfam14191: YodL	protein of unknown function (DUF4316)	TRUE
2689871008	28	14	25	20	1	229.2	3.55271e-15	1.05377e-12	pfam14335: RM, putative		pfam14335: DUF4391	protein of unknown function (DUF4391)	TRUE
2646840948	81	9	66	30	0.433	267.3	2.40234e-05	0.00266346			pfam04203: Sortase	sortase A	FALSE
2603625023	81	23	72	31	0.742	600.7	4.64073e-14	1.29568e-11				hypothetical protein	FALSE
2629744727	282	27	59	37	0.405	201.3	6.22961e-05	0.00630572				hypothetical protein	FALSE
2042533655	33	22	29	17	0.529	192.9	2.37769e-05	0.0026388				hypothetical protein	FALSE
2700257971	104	33	73	49	0.796	129.2	0	0	pfam02604: TA, antitoxin		pfam02604: PhdYeFM_antitox	prevent-host-death family protein	TRUE
2678981077	146	31	83	51	0.412	143.3	0.000271381	0.0230675	pfam13470: TA, toxin PIN domain		pfam13470: PIN_3	putative toxin-antitoxin system toxin component, PIN family	TRUE
2717138279	75	8	55	50	0.62	208.1	0	0				hypothetical protein	FALSE
2515395661	17	5	17	12	0.667	107.3	0.000547829	0.0423803			pfam04542: Sigma70_r2	hypothetical protein	FALSE
2735024393	6309	43	315	294	0.939	489.8	0	0			pfam02541: Ppx-GppA	exopolyphosphatase / guanosine-5'-triphosphate,3'-diphosphate pyrophosphatase	FALSE
2741181048	17	12	16	11	0.636	169.2	2.38369e-05	0.00264487				hypothetical protein	FALSE
650638363	328	99	178	112	0.527	640.5	0	0			pfam01935: DUF87	protein of unknown function DUF87	FALSE
2602595656	38	20	38	22	0.773	574.4	7.77156e-16	2.38155e-13			pfam00589: Phage_integrase	hypothetical protein	FALSE
2598689911	53	24	39	22	0.636	320.6	2.53753e-09	4.97566e-07				hypothetical protein	FALSE
2746139234	20	6	20	16	0.875	87.8	3.46612e-13	9.18246e-11				hypothetical protein	FALSE
2718734956	333	22	73	55	0.545	185.6	7.02771e-14	1.94051e-11			pfam05869: Dam	phage N-6-adenine-methyltransferase	FALSE
2601778899	101	28	48	37	0.486	94.4	3.21033e-05	0.00347107				hypothetical protein	FALSE
2637743068	55	26	41	30	0.8	117.1	1.26389e-06	0.000177578				hypothetical protein	FALSE
2650048734	3650	220	805	538	0.457	271.3	0	0			pfam02498: Bro-N	DNA-damage-inducible protein D	FALSE
2654980714	164	7	20	17	0.471	396.1	9.12606e-05	0.00884123	pfam13245: Gabija, GajB		pfam13245: AAA_19	hypothetical protein	TRUE
2616009562	20	10	18	14	0.571	306.7	4.02602e-05	0.00426111				hypothetical protein	FALSE
2628844306	214	55	107	75	0.573	290.8	0	0	pfam16162: Kiwa, KwaB	Kiwa, KwaB	pfam16162: DUF4868	protein of unknown function (DUF4868)	TRUE
2711438945	76	33	73	24	0.917	198.5	0	0	pfam13361: DISARM-associated, Gabija		pfam13361: UvrD_C	UvrD-like helicase C-terminal domain-containing protein	TRUE
2625204689	290	68	125	94	0.574	245.9	0	0				hypothetical protein	FALSE
2699018181	417	12	26	15	0.467	212.1	0.000335906	0.0277833				hypothetical protein	FALSE
2624543463	19	4	16	11	0.636	189.3	0.00052967	0.0411866				hypothetical protein	FALSE
2731173470	19	10	17	12	0.583	206.5	2.74447e-05	0.00300872				hypothetical protein	FALSE
2736364963	31	5	21	14	0.571	93.7	5.64758e-05	0.00577827				hypothetical protein	FALSE
2743911973	56	13	40	15	0.6	104.6	0.000491144	0.03861				hypothetical protein	FALSE
2685134436	36	5	13	10	1	384.3	6.37057e-10	1.31976e-07			pfam08867: FRG	FRG domain-containing protein	FALSE
2728493594	82	28	62	18	0.722	194	3.15847e-10	6.72309e-08	pfam10117: RM type IV, McrBC methytlase		pfam10117: McrBC	McrBC 5-methylcytosine restriction system component	TRUE
2264955014	82	17	61	32	0.688	277	2.73881e-11	6.36324e-09	COG2445: TA		pfam01934: DUF86	Uncharacterized conserved protein YutE, UPF0331/DUF86 family	TRUE
2658093533	429	16	80	64	0.562	312.1	0	0			pfam04229: GrpB	GrpB domain, predicted nucleotidyltransferase, UPF0157 family	FALSE
2524832126	48	25	42	20	0.45	230.2	0.000199262	0.0176237			pfam00589: Phage_integrase	Site-specific recombinase XerD	FALSE
2754064934	80	54	67	41	0.659	236.3	3.33067e-16	1.03973e-13				hypothetical protein	FALSE
2702060955	76	8	27	11	1	271.7	7.51754e-12	1.82635e-09	pfam01420: RM type I, S subunit		pfam01420: Methylase_S	type I restriction enzyme, S subunit	TRUE
2645868724	825	53	171	99	0.485	489.1	0	0				hypothetical protein	FALSE
2676793686	26	8	20	15	0.533	114.3	1.29986e-05	0.00152403				hypothetical protein	FALSE
2517304324	1409	200	942	522	0.665	138.9	0	0	pfam13470: TA, toxin PIN domain		pfam13470: PIN_3	putative toxin-antitoxin system toxin component, PIN family	TRUE
2648046447	24	14	19	13	0.769	248.3	1.22006e-07	1.98006e-05				hypothetical protein	FALSE
2645050197	14	6	13	12	0.583	214.5	8.97527e-05	0.00871342				hypothetical protein	FALSE
2730489717	30	16	29	17	0.529	144.6	0.000285569	0.0241197				hypothetical protein	FALSE
2712350880	145	24	81	55	0.509	170.4	9.85878e-14	2.69781e-11			pfam16473: DUF5051	protein of unknown function (DUF5051)	FALSE
2687513401	74	35	62	36	0.944	287.6	0	0		BREX type3, PglXI	pfam01555: N6_N4_Mtase	hypothetical protein	TRUE
2642121519	268	39	182	129	0.977	136	0	0				hypothetical protein	FALSE
2698438557	48	6	42	11	0.909	145.7	5.56353e-05	0.00570193	COG1569: TA, PIN domain toxin		COG1569: Predicted nucleic acid-binding protein, contains PIN domain	Predicted nucleic acid-binding protein, contains PIN domain	TRUE
2671279169	41	8	37	21	0.524	131	0.000435199	0.0347729	COG2445: TA		pfam01934: DUF86	hypothetical protein	TRUE
2629384162	78	38	66	48	0.625	143.6	6.21725e-15	1.82182e-12			pfam12728: HTH_17	DNA binding domain-containing protein, excisionase family	FALSE
2508680715	38	11	28	23	0.435	225.1	3.04954e-05	0.00331028			COG1225: Peroxiredoxin	Peroxiredoxin	FALSE
2730589596	39	6	32	25	0.56	485.1	7.61701e-08	1.2679e-05			pfam11790: Glyco_hydro_cc	Por secretion system C-terminal sorting domain-containing protein	FALSE
2516677650	31	4	23	17	0.706	144.8	8.27506e-10	1.69425e-07				hypothetical protein	FALSE
2515461155	297	67	198	138	0.891	137.8	0	0				hypothetical protein	FALSE
2654842439	88	19	64	48	0.542	259.3	2.83771e-11	6.58268e-09			pfam02195: ParBc	hypothetical protein	FALSE
2676920395	65	19	39	30	0.533	245.9	1.24504e-09	2.50951e-07				hypothetical protein	FALSE
2728935939	220	28	156	115	0.443	457.2	0	0			pfam06527: TniQ	TniQ protein	FALSE
2633235708	241	69	149	107	0.888	86	0	0	COG3609: TA, antitoxin		COG3609: Transcriptional regulator, contains Arc/MetJ-type RHH (ribbon-helix-helix) DNA-binding domain	putative addiction module antidote protein, CC2985 family	TRUE
2728326702	36	10	31	24	0.708	70.2	6.94151e-10	1.43222e-07				hypothetical protein	FALSE
2708615196	37	14	30	18	0.889	125.2	5.33573e-13	1.39914e-10				hypothetical protein	FALSE
2621229630	25	10	20	15	0.667	296.9	8.85114e-06	0.00107366			pfam12787: EcsC	EcsC protein family protein	FALSE
2700928564	55	26	44	39	0.487	333.7	4.58685e-09	8.75322e-07				hypothetical protein	FALSE
2709822365	236	42	170	63	0.603	100.2	1.46869e-05	0.00170434	pfam14076: TA		pfam14076: DUF4258	protein of unknown function (DUF4258)	TRUE
2709672771	192	35	141	58	0.828	66.9	5.55112e-16	1.71532e-13	pfam02604: TA, antitoxin		pfam02604: PhdYeFM_antitox	hypothetical protein	TRUE
2655776949	218	59	154	96	0.729	124.7	0	0	pfam08808: TA		pfam08808: RES	RES domain-containing protein	TRUE
2676531377	69	14	54	35	0.6	328.7	4.11815e-12	1.0189e-09			pfam00589: Phage_integrase	integrase/recombinase XerD	FALSE
2696732337	52	12	49	23	0.957	391	0	0	pfam13361: DISARM-associated, Gabija		pfam00580: UvrD-helicase	UvrD/REP helicase N-terminal domain-containing protein	TRUE
2264767962	69	27	43	24	0.542	267.7	2.0701e-08	3.68668e-06				hypothetical protein	FALSE
2653857328	13	6	11	10	0.7	101.6	0.000293202	0.0246833				hypothetical protein	FALSE
2685522932	53	10	34	20	0.7	160.6	1.33573e-09	2.68444e-07	pfam05016: TA, toxin		pfam05016: ParE_toxin	hypothetical protein	TRUE
2645421973	180	19	94	71	0.775	233.8	0	0				hypothetical protein	FALSE
2641846258	53	12	42	28	0.607	190.2	5.18539e-10	1.08242e-07				hypothetical protein	FALSE
2746176221	1196	41	80	35	0.886	226.6	0	0	pfam02384: RM, methylase		pfam02384: N6_Mtase	N-6 DNA Methylase	TRUE
2754032475	1418	13	223	190	0.421	251.1	0	0			COG0834: ABC-type amino acid transport/signal transduction system, periplasmic component/domain	polar amino acid transport system substrate-binding protein	FALSE
2518026755	113	10	45	33	0.636	92.6	1.31897e-07	2.13031e-05			pfam01918: Alba	nucleoid protein Alba	FALSE
2671441803	14	8	13	10	0.8	106.3	1.03433e-06	0.000147276			pfam01541: GIY-YIG	GIY-YIG catalytic domain-containing protein	FALSE
2638209771	219	56	147	96	0.458	176.6	6.28164e-13	1.64063e-10			pfam13508: Acetyltransf_7	Acetyltransferase (GNAT) domain-containing protein	FALSE
2619088967	33	21	28	19	0.632	286.8	2.97535e-07	4.58573e-05				hypothetical protein	FALSE
2732397671	87	37	71	41	0.463	174.1	5.10226e-07	7.60238e-05	COG2184: TA		pfam02661: Fic	hypothetical protein	TRUE
2645173600	62	20	38	24	0.417	201.3	0.000179481	0.016074				hypothetical protein	FALSE
2510101799	155	55	99	88	0.807	67.3	0	0				hypothetical protein	FALSE
2546926040	115	14	59	50	0.82	56.1	0	0				hypothetical protein	FALSE
2601778719	95	30	68	52	0.942	123.2	1.11022e-16	3.5268e-14				hypothetical protein	FALSE
2600470148	139	12	19	12	0.583	71.8	0.00025196	0.0216337				hypothetical protein	FALSE
2731298130	69	21	47	30	0.967	204.7	0	0			pfam13707: RloB	RloB-like protein	FALSE
2693260475	35	16	26	12	0.583	221.1	8.89906e-05	0.00864766	pfam04851: RM type III, R subunit		pfam04851: ResIII	hypothetical protein	TRUE
2574213847	57	10	27	23	1	75.3	4.66294e-15	1.3744e-12				hypothetical protein	FALSE
2634992977	24	7	20	12	0.833	232.6	3.93555e-09	7.5709e-07			pfam08861: DUF1828	hypothetical protein	FALSE
2728203063	31	10	15	15	0.467	469.1	3.64268e-05	0.00389257				hypothetical protein	FALSE
2712785882	146	25	99	57	0.404	73.2	1.43559e-08	2.59875e-06			pfam08845: SymE_toxin	toxic protein SymE	FALSE
2701614206	139	6	59	50	0.42	151.2	3.8145e-09	7.34903e-07			pfam14085: DUF4265	protein of unknown function (DUF4265)	FALSE
2731062381	86	27	53	37	0.486	205.7	2.5669e-07	3.99261e-05				hypothetical protein	FALSE
2647910221	113	13	70	46	0.457	742.6	2.47906e-10	5.32288e-08			pfam00589: Phage_integrase	Phage integrase family protein	FALSE
2708784379	19	6	18	13	0.769	128.1	3.35896e-07	5.14054e-05				hypothetical protein	FALSE
2709214133	105	28	64	34	0.735	77.8	2.99286e-05	0.00325496	pfam07927: TA, toxin		pfam07927: HicA_toxin	Predicted RNA binding protein YcfA, dsRBD-like fold, HicA-like mRNA interferase family	TRUE
2644822772	44	7	31	23	0.478	501.9	6.05875e-06	0.000759425			pfam00589: Phage_integrase	hypothetical protein	FALSE
2509048596	221	14	41	25	0.64	91.4	3.3285e-08	5.77752e-06				hypothetical protein	FALSE
2599576209	14	6	12	10	1	92.8	2.30769e-11	5.39123e-09	pfam05534: TA		pfam05534: HicB	hypothetical protein	TRUE
2609578543	31	15	27	16	0.625	280.7	1.26653e-06	0.000177932			pfam04219: DUF413	hypothetical protein	FALSE
2513838972	232	39	138	91	0.44	214.3	0	0			pfam11726: DUF3296	Protein of unknown function (DUF3296)	FALSE
2675787859	148	4	28	23	0.522	97	3.23221e-06	0.000425188				hypothetical protein	FALSE
2627598005	292	76	219	107	0.981	85	0	0	pfam07927: TA, toxin		pfam07927: HicA_toxin	HicA toxin of toxin-antitoxin,	TRUE
2697649319	1706	70	349	89	0.618	256.3	0	0			pfam01051: Rep_3	Initiator Replication protein	FALSE
2713135656	295	109	231	158	0.519	210.5	0	0			pfam08867: FRG	FRG domain-containing protein	FALSE
2616688820	33	14	28	24	0.833	135	7.10543e-15	2.07489e-12			pfam14462: Prok-E2_E	E2 family protein E	FALSE
2508540871	30	11	24	12	0.583	361.4	2.4825e-05	0.00274554				hypothetical protein	FALSE
2700511153	1615	193	1052	616	0.506	279.5	0	0			pfam00145: DNA_methylase	DNA (cytosine-5)-methyltransferase 1	FALSE
2732344898	83	28	60	44	0.636	247.8	0	0			pfam01507: PAPS_reduct	hypothetical protein	FALSE
2728494610	34	13	29	22	0.545	471.1	5.2008e-06	0.000659713			pfam01939: DUF91	Protein of unknown function DUF91	FALSE
2599197429	62	4	25	24	0.5	135.8	1.53895e-05	0.00177854				hypothetical protein	FALSE
2673622514	537	8	28	13	0.692	109.3	1.76683e-05	0.00201623			pfam04754: Transposase_31	conserved hypothetical protein (putative transposase or invertase)	FALSE
2658483269	44	19	31	17	0.412	297.7	0.000367851	0.0300791	pfam01844: Septu PtuB; Zorya type II, ZorE; HNH nuclease		pfam01844: HNH	5-methylcytosine-specific restriction enzyme A	TRUE
2656791151	137	30	114	87	0.54	315.1	0	0				hypothetical protein	FALSE
2699441905	196	91	163	113	0.982	348.4	0	0	pfam01420: RM type I, S subunit		pfam01420: Methylase_S	type I restriction enzyme, S subunit	TRUE
2716579957	24	17	20	14	0.643	211.2	1.87626e-05	0.00212946				hypothetical protein	FALSE
2731363036	37	24	31	24	0.875	315.5	3.4861e-14	9.81278e-12	pfam05107: CRISPR Cas7		pfam05107: DUF694	CRISPR-associated protein Csh2	TRUE
2690716429	45	19	30	25	0.88	88.3	3.18301e-12	7.933e-10	pfam04014: TA, MazE antitoxin		pfam04014: MazE_antitoxin	looped-hinge helix DNA binding domain-containing protein, AbrB family	TRUE
2649350850	38	16	24	20	0.9	165.5	1.92888e-11	4.53563e-09	pfam09722: TA		pfam09722: DUF2384	putative toxin-antitoxin system antitoxin component, TIGR02293 family	TRUE
2746390497	30	11	21	20	0.45	238.4	0.000173554	0.0155947			pfam09234: DUF1963	protein of unknown function (DUF1963)	FALSE
2646919832	307	121	241	144	0.611	391.3	0	0	pfam13289: Thoeris, ThsA Sir2		pfam13289: SIR2_2	SIR2-like domain-containing protein	TRUE
2595146095	264	30	175	125	0.432	223.4	3.33067e-16	1.03973e-13			pfam14192: DUF4314	hypothetical protein	FALSE
2715509740	294	38	128	88	0.557	94.7	0	0				hypothetical protein	FALSE
2742431515	242	47	100	64	0.422	141.7	1.37686e-05	0.00160679	pfam05534: TA		pfam05534: HicB	Predicted nuclease of the RNAse H fold, HicB family	TRUE
2507477199	46	20	36	24	1	135.4	0	0				hypothetical protein	FALSE
2516828664	1004	241	591	411	0.99	400.5	0	0	pfam10544: RM type III, R subunit		pfam10544: T5orf172	T5orf172 domain-containing protein	TRUE
2514806533	99	25	45	33	0.939	82.6	5.38555e-10	1.12301e-07	pfam10047: TA		pfam10047: DUF2281	hypothetical protein	TRUE
2505693142	175	33	109	66	0.939	83.7	0	0			pfam03869: Arc	hypothetical protein	FALSE
2709199179	902	46	438	278	0.54	694.9	0	0			pfam12705: PDDEXK_1	Inactivated superfamily I helicase	FALSE
2631895646	29	5	19	11	0.909	181.1	4.33281e-09	8.29359e-07			pfam05037: DUF669	hypothetical protein	FALSE
2687376679	116	32	89	56	0.482	76	4.25888e-11	9.73888e-09			pfam01381: HTH_3	Helix-turn-helix	FALSE
2520602011	65	16	50	27	0.815	601.8	4.95426e-12	1.21751e-09			pfam13625: Helicase_C_3	Helicase conserved C-terminal domain-containing protein	FALSE
2525740745	53	23	38	35	0.886	190.9	0	0	pfam01420: RM type I, S subunit		pfam01420: Methylase_S	Type I restriction modification DNA specificity domain-containing protein	TRUE
2639057729	332	97	209	138	0.543	345	0	0	pfam01844: Septu PtuB; Zorya type II, ZorE; HNH nuclease		pfam01844: HNH	HNH endonuclease	TRUE
2507043475	31	4	22	17	0.941	207.3	1.54321e-13	4.18e-11				hypothetical protein	FALSE
2744429633	47	14	34	25	0.44	222.4	6.68284e-06	0.00083089				hypothetical protein	FALSE
2636578449	63	11	51	21	0.952	247.2	9.54792e-15	2.76655e-12			pfam12705: PDDEXK_1	PD-(D/E)XK nuclease superfamily protein	FALSE
2652884412	46	10	29	25	0.44	64.2	1.73352e-05	0.00198189				hypothetical protein	FALSE
2728057075	47	29	43	18	1	233.2	3.20082e-11	7.39897e-09				hypothetical protein	FALSE
2619656861	377	48	87	65	0.646	87.4	0	0			pfam13443: HTH_26	Cro/C1-type HTH DNA-binding domain-containing protein	FALSE
2599350129	156	51	96	56	0.964	345.2	0	0	pfam01420: RM type I, S subunit		pfam01420: Methylase_S	type I restriction enzyme, S subunit	TRUE
2722429063	62	18	42	17	0.765	109.3	3.55468e-06	0.000464079	pfam01909: TA, toxin nucleotidyltransferase		pfam01909: NTP_transf_2	hypothetical protein	TRUE
2700515707	139	32	86	48	0.75	73.4	2.9711e-11	6.88186e-09	pfam07927: TA, toxin		pfam07927: HicA_toxin	Predicted RNA binding protein YcfA, dsRBD-like fold, HicA-like mRNA interferase family	TRUE
2653922710	1053	110	421	320	0.6	74.8	0	0			pfam01381: HTH_3	Helix-turn-helix	FALSE
2659603675	55	36	52	38	0.526	194.2	1.60869e-06	0.000222419				hypothetical protein	FALSE
2651952381	58	6	32	12	0.75	132.2	5.00528e-06	0.000636823				hypothetical protein	FALSE
2651740520	240	76	169	122	0.934	487.6	0	0	pfam13361: DISARM-associated, Gabija		pfam13361: UvrD_C	UvrD-like helicase C-terminal domain-containing protein	TRUE
2701472380	141	9	67	45	0.6	142.5	6.66134e-16	2.0445e-13			pfam16729: DUF5067	hypothetical protein	FALSE
2653136793	38	5	36	11	0.545	109.2	0.000302216	0.0253527				hypothetical protein	FALSE
2516820920	383	103	272	91	0.451	226.4	8.02025e-13	2.07765e-10			pfam00665: rve	Integrase core domain-containing protein	FALSE
2623164549	57	32	51	33	0.818	166.7	0	0			pfam07275: ArdA	Antirestriction protein (ArdA)	FALSE
2730774983	44	12	24	13	0.615	358.2	6.00685e-05	0.00610383			pfam03237: Terminase_6	hypothetical protein	FALSE
2700233814	482	70	279	137	0.818	67.4	0	0	COG1598: TA, toxin HicB		pfam15919: HicB_lk_antitox	Predicted nuclease of the RNAse H fold, HicB family	TRUE
2683442415	99	42	72	52	0.981	169.6	0	0			pfam14464: Prok-JAB	hypothetical protein	FALSE
2700824887	33	13	24	17	1	102.8	2.44804e-12	6.14838e-10	pfam09957: TA, antitoxin		pfam09957: VapB_antitoxin	antitoxin of type II TA system, VapB	TRUE
2640767243	5802	113	1721	932	0.479	371.1	0	0			pfam07916: TraG_N	TraG-like protein, N-terminal region	FALSE
2743037845	25	4	22	13	0.462	172	0.000457735	0.0363195			pfam08044: DUF1707	protein of unknown function (DUF1707)	FALSE
2517030214	17	6	12	12	1	87.4	8.4686e-07	0.000122224				hypothetical protein	FALSE
2615926862	216	26	101	38	0.605	499.3	4.1811e-13	1.10331e-10			pfam03389: MobA_MobL	MobA/MobL family protein	FALSE
2609592020	48	16	45	35	0.971	73.4	0	0	pfam10047: TA		pfam10047: DUF2281	hypothetical protein	TRUE
2503639816	86	31	77	50	0.62	325.8	2.59792e-14	7.35611e-12			pfam07514: TraI_2	3'-5' exoribonuclease	FALSE
2722279340	52	11	48	29	0.483	220.6	3.17177e-05	0.00343213			pfam13519: VWA_2	von Willebrand factor type A domain-containing protein	FALSE
2065486173	99	26	79	41	0.854	156.5	4.4853e-14	1.25371e-11	COG2445: TA		COG2445: Uncharacterized conserved protein YutE, UPF0331/DUF86 family	hypothetical protein	TRUE
2734887639	40	20	28	18	0.722	419.2	1.4767e-08	2.66893e-06			pfam00145: DNA_methylase	DNA (cytosine-5)-methyltransferase 1	FALSE
2656899876	4326	347	1619	1235	0.482	112.4	0	0			COG1694: NTP pyrophosphatase, house-cleaning of non-canonical NTPs	NTP pyrophosphatase, house-cleaning of non-canonical NTPs	FALSE
2731227769	65	9	48	27	0.407	351.3	1.30668e-07	2.11184e-05			pfam04257: Exonuc_V_gamma	exodeoxyribonuclease V gamma subunit	FALSE
2656696406	75	5	45	26	0.692	135.5	1.2133e-07	1.96974e-05				hypothetical protein	FALSE
2624397565	64	26	52	16	0.625	170.9	1.89756e-05	0.0021518	pfam11867: RM, putative endonuclease		pfam11867: DUF3387	protein of unknown function (DUF3387)	TRUE
2596567874	142	37	64	48	0.688	51.2	0	0				hypothetical protein	FALSE
2509783571	30	12	22	17	0.765	112.8	0.000247936	0.021334				hypothetical protein	FALSE
2708611544	41	18	39	26	0.654	254.1	3.19084e-10	6.78906e-08				hypothetical protein	FALSE
2663198747	48	20	41	30	0.633	351.1	2.7679e-11	6.4283e-09				hypothetical protein	FALSE
2650618463	26	7	14	13	0.462	94.1	0.000128638	0.0119911			pfam00027: cNMP_binding	Cyclic nucleotide-binding domain-containing protein	FALSE
2503635897	90	31	81	61	0.59	468.5	1.33107e-05	0.00155742			pfam09299: Mu-transpos_C	putative transposase	FALSE
2640559005	40	5	27	10	0.5	138.1	0.000306415	0.0256598				hypothetical protein	FALSE
2678363370	791	11	227	148	0.493	404.3	2.7045e-13	7.21975e-11			COG5659: FOG: Transposase	SRSO17 transposase	FALSE
2665434124	17	5	15	13	0.923	134.4	1.1633e-09	2.35229e-07				hypothetical protein	FALSE
2582733230	142	9	61	26	0.577	118.1	2.75126e-05	0.00301516			pfam04026: SpoVG	stage V sporulation protein G	FALSE
2516825133	379	32	120	67	0.403	346.2	3.77673e-10	7.98226e-08			COG4584: Transposase and inactivated derivatives	Transposase	FALSE
2583019635	60	20	41	25	0.68	278	3.0979e-08	5.40103e-06	pfam06114: TA		pfam06114: DUF955	Zn-dependent peptidase ImmA, M78 family	TRUE
2752802622	277	68	208	132	0.568	98.1	1.98068e-09	3.92067e-07	pfam04255: TA		pfam04255: DUF433	Uncharacterized conserved protein, DUF433 family	TRUE
2675740019	116	20	67	52	0.712	455.2	0	0				hypothetical protein	FALSE
2632745279	74	31	59	38	0.421	217.9	5.96395e-06	0.000748641				hypothetical protein	FALSE
2703895367	75	9	49	21	0.667	207.3	0.000128353	0.0119668	pfam05168: TA, toxin HEPN		pfam05168: HEPN	HEPN domain-containing protein	TRUE
2599429197	885	67	192	141	0.652	80.3	0	0	COG3905: TA, antitoxin		pfam01402: RHH_1	Predicted transcriptional regulator	TRUE
2516863879	67	30	59	18	0.722	164.1	0.000173969	0.015629			pfam13091: PLDc_2	hypothetical protein	FALSE
2646051300	17	6	13	10	0.7	225.1	1.94237e-06	0.000265208				hypothetical protein	FALSE
2725588945	160	5	44	37	0.676	167.7	0	0				hypothetical protein	FALSE
2741395746	33	9	29	18	0.611	287.5	2.23013e-07	3.49378e-05				hypothetical protein	FALSE
2639477351	34	11	21	16	0.688	71.8	1.38408e-08	2.50935e-06			COG1476: DNA-binding transcriptional regulator, XRE-family HTH domain	hypothetical protein	FALSE
2512899012	13	6	12	10	0.7	507.1	0.000323672	0.0269039			pfam07728: AAA_5	nitric oxide reductase NorQ protein	FALSE
2602048102	254	45	160	103	0.99	347.1	0	0	pfam01420: RM type I, S subunit		pfam01420: Methylase_S	Type I restriction modification DNA specificity domain-containing protein	TRUE
2501733537	35	7	27	19	0.895	528.1	0	0	pfam15611: Zorya type I, ZorC		pfam15611: EH_Signature	EH_Signature domain-containing protein	TRUE
2634943546	85	34	77	37	1	93.7	0	0	COG1343: CRISPR Cas2		COG1343: CRISPR/Cas system-associated endoribonuclease Cas2	CRISPR-associated protein Cas2	TRUE
2643491095	22	7	16	12	1	132.1	4.80027e-12	1.18144e-09				hypothetical protein	FALSE
2587837648	59	17	43	21	0.952	490.2	2.41807e-13	6.47203e-11	pfam09455: CRISPR, CARF domain		pfam09455: Cas_DxTHG	CRISPR-associated protein, TM1812 family	TRUE
2636807667	163	63	126	92	0.478	234.4	0	0				hypothetical protein	FALSE
2709192658	28	8	19	11	0.636	123.6	6.39683e-05	0.00645532				hypothetical protein	FALSE
2723626030	33	14	27	20	0.65	232.4	4.36049e-07	6.56427e-05				hypothetical protein	FALSE
2709702204	342	81	271	143	0.58	305.6	0	0			pfam01555: N6_N4_Mtase	site-specific DNA-methyltransferase (adenine-specific)	FALSE
2598642029	56	17	43	23	0.957	204	7.18203e-12	1.74699e-09	pfam03235: RM type IV, GmrSD		pfam03235: DUF262	Protein of unknown function DUF262	TRUE
2637046872	173	38	86	45	0.444	166.4	8.89467e-08	1.46819e-05				hypothetical protein	FALSE
2599726776	17	11	17	16	0.562	89.7	3.87926e-05	0.00412112			pfam01381: HTH_3	Helix-turn-helix	FALSE
2627512094	338	61	191	92	0.598	86.3	1.05693e-13	2.88744e-11	COG2026: TA, antitoxin		COG2026: mRNA-degrading endonuclease RelE, toxin component of the RelBE toxin-antitoxin system	mRNA interferase RelE/StbE	TRUE
2639500494	308	17	63	37	0.622	251.5	3.29736e-14	9.29124e-12				hypothetical protein	FALSE
2753032369	17	7	12	11	0.727	84.3	2.3292e-05	0.00259091				hypothetical protein	FALSE
2602396582	150	23	75	54	0.556	276.3	5.00677e-12	1.2296e-09			pfam01624: MutS_I	hypothetical protein	FALSE
2566040533	30	9	20	14	0.5	267.9	0.000140698	0.0129843			pfam09397: Ftsk_gamma	Ftsk gamma domain-containing protein	FALSE
2264881196	1892	95	323	212	0.675	133.8	0	0	pfam01850: TA, toxin PIN domain		COG3744: PIN domain nuclease, a component of toxin-antitoxin system (PIN domain)	PIN domain nuclease, a component of toxin-antitoxin system (PIN domain)	TRUE
2616693003	46	12	39	26	0.423	209.9	1.33483e-05	0.00156146			pfam13546: DDE_5	DDE superfamily endonuclease	FALSE
2634879992	94	31	66	40	0.725	102.2	1.28786e-14	3.71019e-12	pfam14384: TA, antitoxin		pfam14384: BrnA_antitoxin	BrnA antitoxin of type II toxin-antitoxin system	TRUE
2677181058	102	31	80	37	0.784	216.4	0	0	pfam12564: RM type III, M subunit		pfam12564: TypeIII_RM_meth	adenine-specific DNA-methyltransferase	TRUE
2525102107	564	105	421	295	0.847	90.5	0	0	pfam02604: TA, antitoxin		pfam02604: PhdYeFM_antitox	prevent-host-death family protein	TRUE
2508769543	26	11	17	13	0.615	396.8	4.48564e-05	0.00469782	pfam14082: Shedu		pfam14082: DUF4263	protein of unknown function (DUF4263)	TRUE
2734892946	650	83	475	399	0.662	225.3	0	0			pfam03932: CutC	copper homeostasis protein	FALSE
2734945947	209	66	131	88	0.67	413.2	0	0				hypothetical protein	FALSE
2753039553	35	4	16	15	0.533	71.7	4.56089e-06	0.000584127				hypothetical protein	FALSE
2743313770	88	9	18	13	0.538	65.6	0.000110879	0.0105011				hypothetical protein	FALSE
2634158709	258	66	200	145	0.503	832.4	0	0			pfam00665: rve	Mu transposase, C-terminal	FALSE
2574372039	18	9	16	12	0.667	231.1	9.95232e-06	0.00119456			pfam11139: SfLAP	Sap, sulfolipid-1-addressing protein	FALSE
2687642852	35	13	25	21	0.476	240.2	0.000362817	0.0297217				hypothetical protein	FALSE
2595514027	33	11	26	16	0.688	141.9	0.000155988	0.0142087			pfam16163: DUF4869	protein of unknown function (DUF4869)	FALSE
2741235628	53	5	15	12	0.583	235.9	1.57204e-05	0.00181318	pfam13659: BREX PglX methylase; DISARM DrmI methylase		pfam13659: Methyltransf_26	hypothetical protein	TRUE
2741397228	220	35	70	43	0.86	380.1	0	0				hypothetical protein	FALSE
2731453159	75	10	22	13	0.692	482	6.4429e-07	9.47067e-05	COG5519: new_system		pfam06048: DUF927	protein of unknown function (DUF927)	TRUE
2631555356	32	10	13	10	1	291.7	2.7671e-10	5.92112e-08			pfam14491: DUF4435	Protein of unknown function (DUF4435)	FALSE
2648646038	1635	365	1122	869	0.963	667.2	0	0			pfam13476: AAA_23	DNA sulfur modification protein DndD	FALSE
2741020799	27	14	24	13	0.692	346.5	1.48784e-07	2.38625e-05				hypothetical protein	FALSE
2525346915	23	18	23	16	0.625	138.7	3.29263e-06	0.000432348			pfam02661: Fic	hypothetical protein	FALSE
2645017311	54	15	51	30	0.567	332.1	1.48743e-10	3.25298e-08				hypothetical protein	FALSE
2558252161	73	30	47	31	0.484	566.8	3.29856e-08	5.72858e-06	pfam10592: Abi, AIPR protein		pfam10592: AIPR	AIPR protein	TRUE
2688868878	32	15	29	27	0.63	171.9	0.000542765	0.0420384	pfam04471: RM type IV, Mrr catalyitic subunit		pfam04471: Mrr_cat	hypothetical protein	TRUE
2729869139	74	17	51	37	0.514	76.6	6.34437e-06	0.000792371				hypothetical protein	FALSE
2551232692	48	5	26	24	0.417	110.4	2.55113e-05	0.00281576				hypothetical protein	FALSE
2720160400	363	15	37	24	0.542	193.5	2.56956e-07	3.99655e-05				hypothetical protein	FALSE
2629844622	3713	180	748	441	0.454	217.1	0	0			COG1192: Cellulose biosynthesis protein BcsQ	chromosome partitioning protein	FALSE
2643742099	148	30	59	36	0.556	102	3.6114e-10	7.64429e-08				hypothetical protein	FALSE
2753328063	25	6	20	15	0.933	78.1	5.10703e-15	1.50245e-12				hypothetical protein	FALSE
2639783421	22	11	18	11	0.636	69.1	0.000448954	0.0357303			pfam12728: HTH_17	DNA binding domain-containing protein, excisionase family	FALSE
2741072804	219	9	26	19	0.474	738.3	7.15075e-06	0.000883754				hypothetical protein	FALSE
2525039994	30	15	27	17	0.765	419.1	6.10756e-11	1.37957e-08			pfam00899: ThiF	ThiF family protein	FALSE
2642441959	32	16	27	20	0.75	324.6	3.13414e-07	4.81566e-05				hypothetical protein	FALSE
2611577425	90	11	27	24	0.542	94.1	3.81743e-07	5.79066e-05			pfam06412: TraD	Conjugal transfer protein TraD	FALSE
2635809954	29	15	27	14	1	377.6	5.55112e-16	1.71532e-13				hypothetical protein	FALSE
2595678311	80	22	49	33	0.697	181.8	2.53753e-12	6.3661e-10				hypothetical protein	FALSE
2638299485	38	15	37	15	0.733	304.1	8.24836e-10	1.68901e-07	pfam13361: DISARM-associated, Gabija		pfam00580: UvrD-helicase	DNA helicase-2 / ATP-dependent DNA helicase PcrA	TRUE
2571112388	164	6	77	45	0.444	183.8	8.4777e-11	1.89153e-08				hypothetical protein	FALSE
2506734785	148	36	87	64	0.781	179.6	0	0	pfam14487: TA, pmen		pfam14487: DUF4433	protein of unknown function (DUF4433)	TRUE
2723237357	21	7	15	13	0.769	109.6	4.86775e-08	8.29644e-06				hypothetical protein	FALSE
2609051057	91	42	74	58	0.776	134.4	0	0	pfam01909: TA, toxin nucleotidyltransferase		pfam01909: NTP_transf_2	hypothetical protein	TRUE
2515827186	37	15	34	23	0.957	289.1	0	0				hypothetical protein	FALSE
2701428545	34	10	16	11	0.545	301.2	0.000252476	0.0216717				hypothetical protein	FALSE
2628848276	33	9	21	15	0.533	621.7	8.76105e-06	0.00106353				hypothetical protein	FALSE
2663681183	38	7	22	17	0.471	265	0.000139859	0.0129141			pfam00570: HRDC	HRDC domain-containing protein	FALSE
645946728	80	42	62	44	0.682	335.9	1.0103e-13	2.76311e-11				hypothetical protein	FALSE
2628921950	27	10	20	14	0.5	155.1	1.67051e-05	0.00191636				hypothetical protein	FALSE
2638079592	25	14	22	16	0.562	286.3	5.99397e-05	0.006092	pfam13391: RM, HNH endonuclease		pfam13391: HNH_2	HNH endonuclease	TRUE
2601784993	37	22	31	17	0.824	361.4	1.26906e-08	2.31031e-06			pfam01555: N6_N4_Mtase	site-specific DNA-methyltransferase (adenine-specific)	FALSE
2714801266	161	4	16	10	0.8	122.8	7.60471e-08	1.266e-05				hypothetical protein	FALSE
2595373727	56	6	51	37	0.541	220.3	2.54978e-08	4.48772e-06				hypothetical protein	FALSE
2648549831	39	18	32	17	0.941	87.4	3.88554e-11	8.92031e-09	pfam02604: TA, antitoxin		pfam02604: PhdYeFM_antitox	prevent-host-death family protein	TRUE
2611938303	52	24	38	26	0.462	251.1	9.23218e-05	0.00893234				hypothetical protein	FALSE
2511039287	493	60	335	233	0.498	132.8	4.07971e-11	9.34651e-09			pfam01724: DUF29	protein of unknown function DUF29	FALSE
2644085802	152	29	109	69	0.449	203	3.1099e-11	7.19491e-09			pfam10263: SprT-like	hypothetical protein	FALSE
2642723338	1622	135	505	314	0.462	106.8	0	0	COG4679: TA		pfam05973: Gp49	Phage-related protein	TRUE
2685056969	48	10	43	38	0.605	257.3	1.03062e-12	2.65357e-10			pfam00583: Acetyltransf_1	FR47-like protein	FALSE
2694518326	28	6	26	10	0.7	109	2.3657e-06	0.000318351			pfam01266: DAO	hypothetical protein	FALSE
2635944713	1054	63	205	131	0.885	84.1	0	0	pfam02604: TA, antitoxin		pfam02604: PhdYeFM_antitox	prevent-host-death family protein	TRUE
2582791792	273	57	134	59	0.797	287.6	0	0	pfam04851: RM type III, R subunit		pfam04851: ResIII	Type I restriction enzyme R protein N terminus (HSDR_N)	TRUE
2753022300	94	9	51	47	0.617	119.9	1.56369e-10	3.41193e-08				hypothetical protein	FALSE
2722264092	17	7	16	10	1	216.4	1.25893e-08	2.29341e-06				hypothetical protein	FALSE
2682277905	20	15	19	13	1	97.8	1.26235e-11	3.01506e-09	pfam05016: TA, toxin		pfam05016: ParE_toxin	Plasmid stabilization system protein ParE	TRUE
2650038810	80	21	49	45	0.467	99.7	3.70382e-09	7.14509e-07			COG0721: Asp-tRNAAsn/Glu-tRNAGln amidotransferase C subunit	aspartyl-tRNA(Asn)/glutamyl-tRNA(Gln) amidotransferase subunit C	FALSE
2595245295	150	21	105	53	0.755	141.4	0	0	pfam01850: TA, toxin PIN domain		pfam01850: PIN	Predicted nucleic acid-binding protein, contains PIN domain	TRUE
2600964323	172	18	137	102	0.559	244	0	0				hypothetical protein	FALSE
2677672040	903	12	81	35	0.571	183.8	7.42972e-12	1.80517e-09			pfam11140: DUF2913	hypothetical protein	FALSE
2733437073	18	12	18	14	0.643	261.6	1.66521e-05	0.00191081				hypothetical protein	FALSE
2587841494	102	9	54	42	0.881	101.8	0	0	COG3077: TA		pfam04221: RelB	DNA-damage-inducible protein J	TRUE
2747859853	34	16	28	15	0.8	131	5.57582e-09	1.05527e-06				hypothetical protein	FALSE
2676500260	31	17	26	19	0.947	650.7	1.11022e-16	3.5268e-14	pfam03787: CRISPR type III, Csm6		pfam03787: RAMPs	CRISPR-associated protein	TRUE
2619447595	78	30	57	41	0.756	407.2	0	0	pfam10117: RM type IV, McrBC methytlase		pfam10117: McrBC	McrBC 5-methylcytosine restriction system component	TRUE
2529071282	19	11	16	12	0.667	382.2	5.18961e-05	0.00535638			pfam00575: S1	S1 RNA binding domain-containing protein	FALSE
2734780036	32	9	23	18	0.722	193.1	1.21985e-11	2.91638e-09				hypothetical protein	FALSE
2698284703	26	15	23	17	0.471	585.3	0.000268116	0.0228248			pfam00239: Resolvase	Site-specific DNA recombinase	FALSE
2734573080	28	13	21	16	1	191.8	1.55051e-09	3.09966e-07				hypothetical protein	FALSE
2697708536	534	26	45	29	1	267.6	0	0			pfam14491: DUF4435	Protein of unknown function (DUF4435)	FALSE
2732406028	242	32	184	165	0.994	99.4	0	0				hypothetical protein	FALSE
2629475842	102	6	24	12	0.75	200.3	7.66336e-08	1.27519e-05				hypothetical protein	FALSE
2698087599	41	13	31	16	0.562	361	3.2561e-05	0.0035149			pfam02810: SEC-C	hypothetical protein	FALSE
2655943639	2120	112	539	422	0.431	435	0	0			pfam09903: DUF2130	hypothetical protein	FALSE
2661699375	3580	42	293	232	0.509	85.8	0	0			pfam04606: Ogr_Delta	Ogr/Delta-like zinc finger	FALSE
2643402387	61	5	48	42	0.429	389.3	4.6358e-07	6.95147e-05			pfam00990: GGDEF	diguanylate cyclase (GGDEF) domain-containing protein	FALSE
2654846167	155	21	82	60	0.75	268.7	0	0			pfam14283: DUF4366	protein of unknown function (DUF4366)	FALSE
2753654484	27	16	24	22	0.727	337.5	3.74825e-11	8.61448e-09				hypothetical protein	FALSE
2602443752	27	8	19	11	0.636	66.6	6.07825e-05	0.00616792				hypothetical protein	FALSE
2683536841	394	19	48	34	0.5	80.4	1.15705e-08	2.11472e-06				hypothetical protein	FALSE
2700956735	28	5	20	12	0.917	260.6	3.00517e-05	0.0032668			pfam13646: HEAT_2	HEAT repeat-containing protein	FALSE
2597835990	18	10	15	10	0.8	340.9	2.50602e-07	3.90295e-05	pfam14072: DND, DndB		pfam14072: DndB	DGQHR domain-containing protein	TRUE
2652415234	47	15	33	21	0.619	214.6	8.67442e-08	1.43375e-05				hypothetical protein	FALSE
2599032721	64	16	32	22	0.545	177.7	7.03232e-08	1.1756e-05				hypothetical protein	FALSE
2694074452	38	11	30	25	0.4	250.6	3.86584e-05	0.00410804			pfam10520: TMEM189_B_dmain	ubiquitin-conjugating enzyme E2 variant	FALSE
2655850247	74	23	68	38	0.5	184.1	4.41555e-06	0.00056711	pfam05168: TA, toxin HEPN		pfam05168: HEPN	HEPN domain-containing protein	TRUE
2682375977	28	12	25	21	0.476	139.8	1.74931e-06	0.000240569			pfam05713: MobC	hypothetical protein	FALSE
2695101199	53	20	38	26	0.692	76.2	5.51093e-06	0.00069586				hypothetical protein	FALSE
2677656165	23	15	21	15	1	127.3	1.88405e-13	5.0781e-11	pfam13657: TA, toxin HipA N-terminal		pfam13560: HTH_31	Helix-turn-helix domain-containing protein	TRUE
2657010312	92	52	81	53	0.981	361.3	0	0	pfam09651: CRISPR, CARF domain		pfam09651: Cas_APE2256	CRISPR-associated protein, APE2256 family	TRUE
2265081997	32	16	26	19	0.526	1969.4	0.000484419	0.0381442			pfam05738: Cna_B	Cna protein B-type domain-containing protein	FALSE
2563533481	383	89	249	166	0.524	1221.8	0	0				hypothetical protein	FALSE
2635422560	14	9	14	10	0.8	246.4	1.05343e-06	0.000149851			pfam13649: Methyltransf_25	hypothetical protein	FALSE
2641886690	36	9	32	19	0.474	169.5	5.03224e-06	0.000639896			pfam00929: RNase_T	hypothetical protein	FALSE
2516052241	33	16	28	19	0.526	205.1	3.81338e-07	5.78481e-05			pfam07508: Recombinase	hypothetical protein	FALSE
2709613903	58	10	32	18	0.889	84.4	3.54832e-11	8.1715e-09	pfam04014: TA, MazE antitoxin		pfam04014: MazE_antitoxin	looped-hinge helix DNA binding domain-containing protein, AbrB family	TRUE
646749710	69	31	63	38	0.658	284.3	4.84794e-09	9.233e-07				hypothetical protein	FALSE
2646741018	58	14	40	28	0.893	89.5	1.55431e-15	4.69405e-13	pfam03693: TA, antitoxin		pfam03693: ParD_antitoxin	antitoxin ParD1/3/4	TRUE
2598310424	51	6	42	32	0.438	196	1.20319e-06	0.000169605				hypothetical protein	FALSE
2510097274	37	21	34	31	1	153.2	2.22045e-16	6.9528e-14				hypothetical protein	FALSE
2582629317	325	15	68	36	0.667	129.1	1.11022e-16	3.5268e-14			pfam01381: HTH_3	Helix-turn-helix	FALSE
2729520978	9416	39	1421	768	0.956	110.7	0	0	pfam06755: TA, type IV toxin		pfam06755: CbtA_toxin	cytoskeleton-binding toxin CbtA	TRUE
2656202214	62	4	52	46	0.565	197.3	1.11022e-16	3.5268e-14				hypothetical protein	FALSE
2546975252	228	81	194	151	0.483	428.8	0	0	pfam13289: Thoeris, ThsA Sir2		pfam13289: SIR2_2	SIR2-like domain-containing protein	TRUE
2733955246	29	9	20	10	0.7	234.1	2.05095e-05	0.00230839			pfam12705: PDDEXK_1	hypothetical protein	FALSE
2694649022	56	27	49	19	0.895	978.7	9.20375e-14	2.5237e-11	COG1002: RM type II, M subunit; BREX PglX		COG1002: Type II restriction/modification system, DNA methylase subunit YeeA	hypothetical protein	TRUE
2508847385	93	26	39	27	0.556	308.8	5.55246e-08	9.39846e-06			pfam06054: CoiA	Competence protein CoiA-like family protein	FALSE
2722292077	34	10	26	19	0.579	107.8	1.04878e-05	0.00125292			pfam01381: HTH_3	hypothetical protein	FALSE
2726178018	27	6	12	10	0.6	92.8	0.000158253	0.0143845				hypothetical protein	FALSE
2502233272	16	10	16	12	0.667	497	2.24734e-07	3.51833e-05			pfam02976: MutH	hypothetical protein	FALSE
2694960419	32	21	25	18	0.722	341.4	2.75674e-08	4.83414e-06	pfam13289: Thoeris, ThsA Sir2		pfam13289: SIR2_2	SIR2-like domain-containing protein	TRUE
2752684483	15	8	11	11	0.909	70.1	6.42626e-08	1.0796e-05				hypothetical protein	FALSE
2641436938	66	5	36	26	0.769	168.3	1.17462e-13	3.20213e-11				hypothetical protein	FALSE
2563550945	49	21	41	27	0.481	1029.7	2.33299e-06	0.000314263			pfam01580: FtsK_SpoIIIE	FtsK/SpoIIIE family protein	FALSE
2595524433	143	7	54	40	0.4	110	2.05345e-07	3.23275e-05				hypothetical protein	FALSE
2506482500	117	38	82	65	0.662	114.4	9.55129e-07	0.000136776				hypothetical protein	FALSE
2711127250	118	5	60	26	0.808	371.1	4.01679e-12	9.94316e-10				hypothetical protein	FALSE
2715150965	66	5	20	15	0.533	165.9	2.62195e-05	0.00288553			pfam10722: YbjN	hypothetical protein	FALSE
2700234237	14	7	14	11	1	94.3	9.45799e-12	2.27887e-09				hypothetical protein	FALSE
2525711691	40	14	25	20	0.6	150.4	1.18632e-07	1.92796e-05			pfam00583: Acetyltransf_1	hypothetical protein	FALSE
2616205212	43	23	36	26	1	532.6	0	0				hypothetical protein	FALSE
2629772027	41	20	32	25	0.64	533.5	6.23733e-10	1.29333e-07			pfam13091: PLDc_2	hypothetical protein	FALSE
2628359214	92	31	68	61	0.525	89.9	0.000563744	0.043441			pfam01402: RHH_1	hypothetical protein	FALSE
2645689897	94	17	52	41	0.707	90.7	0	0			pfam01381: HTH_3	DNA-binding transcriptional regulator, XRE-family HTH domain	FALSE
2752951197	53	10	41	14	0.786	160.4	0.000105528	0.0100545			COG1396: Transcriptional regulator, contains XRE-family HTH domain	Helix-turn-helix domain-containing protein	FALSE
2744761352	125	61	100	68	0.485	641.9	3.32956e-12	8.28219e-10			pfam01637: Arch_ATPase	hypothetical protein	FALSE
2642779253	1508	217	1081	646	0.807	77.2	0	0	pfam04255: TA		pfam04255: DUF433	Uncharacterized conserved protein, DUF433 family	TRUE
2644064529	496	84	333	240	0.817	81.7	0	0	COG3905: TA, antitoxin		COG3905: Predicted transcriptional regulator	Predicted transcriptional regulator	TRUE
2745344318	51	18	38	24	0.542	97.2	3.23135e-06	0.000425095				hypothetical protein	FALSE
644965422	27	20	25	23	0.913	441.2	0	0				hypothetical protein	FALSE
2668529822	27	7	14	11	0.636	277.2	3.51923e-05	0.00377306			pfam08668: HDOD	HDIG domain-containing protein	FALSE
2743658826	245	6	42	20	0.55	362.3	9.51444e-05	0.00917513			pfam00188: CAP	Cysteine-rich secretory protein family protein	FALSE
2523705804	47	25	36	22	0.455	266.6	0.000403996	0.0326048				hypothetical protein	FALSE
2639855706	28	11	18	10	0.5	306.8	0.000533748	0.0414476			pfam13020: DUF3883	protein of unknown function (DUF3883)	FALSE
2721937977	431	55	244	107	0.692	94.7	0	0	COG5304: TA		COG5304: Predicted DNA binding protein, CopG/RHH family	Predicted DNA binding protein, CopG/RHH family	TRUE
2630638535	39	19	36	33	0.455	296.7	8.93102e-06	0.00108261				hypothetical protein	FALSE
2692133670	830	6	329	187	0.701	1312.8	0	0			pfam16364: Antigen_C	putative cross-wall-targeting lipoprotein signal	FALSE
2525142188	181	6	56	54	0.611	71	0	0				hypothetical protein	FALSE
2525298444	43	14	31	24	0.958	757.6	0	0				hypothetical protein	FALSE
2509443364	22	6	14	13	0.615	73.5	8.19386e-05	0.00804351				hypothetical protein	FALSE
2712978144	26	13	19	13	1	236.9	2.9524e-10	6.30168e-08				hypothetical protein	FALSE
2709506166	39	19	36	15	0.6	217.5	1.81056e-05	0.00206128				hypothetical protein	FALSE
2742744551	216	61	122	58	0.672	186.9	0	0	pfam13657: TA, toxin HipA N-terminal		pfam13657: Couple_hipA	HipA N-terminal domain-containing protein	TRUE
2682079981	1920	55	254	160	0.988	951.4	0	0		Druantia type III, DruH		hypothetical protein	TRUE
2663656429	27	13	23	17	0.588	185.2	7.40368e-06	0.000912536			pfam09851: SHOCT	hypothetical protein	FALSE
2657233428	170	49	144	83	0.422	483.2	3.70814e-14	1.04209e-11			pfam14311: DUF4379	Probable Zinc-ribbon domain-containing protein	FALSE
2585029636	1636	95	207	144	0.979	86	0	0	pfam07927: TA, toxin		pfam07927: HicA_toxin	HicA toxin of toxin-antitoxin,	TRUE
2504656242	60	36	60	37	0.892	789.7	0	0	pfam04851: RM type III, R subunit		pfam00270: DEAD	CRISPR-associated endonuclease/helicase Cas3	TRUE
2652361786	448	7	73	57	0.526	182.9	1.77636e-15	5.34933e-13				hypothetical protein	FALSE
2507277042	35	4	16	10	0.8	101.4	2.16821e-06	0.000293766			pfam04313: HSDR_N	hypothetical protein	FALSE
2608487825	26	10	25	17	0.529	97.8	0.000307791	0.0257539				hypothetical protein	FALSE
2507527539	147	12	85	68	0.441	131.8	3.98626e-12	9.87088e-10			pfam14078: DUF4259	protein of unknown function (DUF4259)	FALSE
2623185503	26	12	18	13	1	110.7	2.7256e-13	7.27475e-11				hypothetical protein	FALSE
2631989328	283	6	84	65	0.938	197.8	0	0			pfam08876: DUF1836	protein of unknown function (DUF1836)	FALSE
2587787658	22	11	20	19	0.737	172.9	5.77168e-11	1.30589e-08				hypothetical protein	FALSE
2596392854	31	7	21	21	0.81	118	1.13303e-10	2.50327e-08			pfam14195: DUF4316	protein of unknown function (DUF4316)	FALSE
2523431123	14	4	11	11	0.727	282.8	1.27707e-05	0.0014998				hypothetical protein	FALSE
2734588160	204	50	95	60	1	467.7	0	0	pfam09481: CRISPR type IE, Cse1		pfam09481: CRISPR_Cse1	CRISPR system Cascade subunit CasA	TRUE
2658140228	75	8	45	29	0.448	145.9	1.47969e-08	2.67416e-06				hypothetical protein	FALSE
2666947300	122	19	35	23	1	208.9	4.84322e-10	1.01357e-07				hypothetical protein	FALSE
2688918368	284	57	126	75	0.6	354.9	0	0			pfam12686: DUF3800	hypothetical protein	FALSE
2601317464	305	16	33	24	0.542	77	3.02854e-07	4.66285e-05				hypothetical protein	FALSE
2660567447	46	25	38	27	0.778	171.6	2.22045e-16	6.9528e-14				hypothetical protein	FALSE
2657164129	49	7	49	41	0.439	1199.7	0.00023212	0.0201531			pfam05860: Haemagg_act	filamentous hemagglutinin family N-terminal domain-containing protein	FALSE
2714698722	45	16	30	17	1	212.7	6.76015e-13	1.7614e-10				hypothetical protein	FALSE
2672928141	50	21	36	23	0.783	258.7	1.3251e-09	2.66416e-07	pfam02384: RM, methylase		pfam02384: N6_Mtase	hypothetical protein	TRUE
2669442126	189	38	97	65	0.754	467.9	0	0	pfam14130: Lamassu, LmuA	Hachiman, HamA	pfam14130: DUF4297	protein of unknown function (DUF1837)	TRUE
2731874190	43	21	42	18	0.556	84	0.00017138	0.015421				hypothetical protein	FALSE
2710830755	22	12	19	14	0.5	131.5	0.000368927	0.0301479			pfam13560: HTH_31	Helix-turn-helix domain-containing protein	FALSE
2634744297	405	12	216	158	0.937	222.4	0	0			pfam11580: DUF3239	Protein of unknown function (DUF3239)	FALSE
2546842768	50	22	49	18	0.5	306.3	3.15667e-05	0.00341692			pfam01131: Topoisom_bac	DNA topoisomerase	FALSE
2690991654	89	9	25	20	0.7	157.6	3.70421e-08	6.3985e-06				hypothetical protein	FALSE
2633880037	157	32	139	106	0.745	270.4	0	0				hypothetical protein	FALSE
2519055513	32	4	28	21	0.857	93.3	0	0	pfam02604: TA, antitoxin		pfam02604: PhdYeFM_antitox	prevent-host-death family protein	TRUE
2609114705	51	19	45	32	0.781	862.5	9.22959e-09	1.70553e-06			pfam12705: PDDEXK_1	PD-(D/E)XK nuclease superfamily protein	FALSE
2511487229	13	4	12	11	0.727	166.8	1.98744e-06	0.000271024				hypothetical protein	FALSE
2598297610	163	8	116	90	0.411	425.6	4.21885e-15	1.24611e-12				hypothetical protein	FALSE
2638426671	112	17	74	55	0.636	654.6	0	0			pfam10412: TrwB_AAD_bind	type IV conjugative transfer system coupling protein TraD	FALSE
2528724044	396	31	93	37	0.405	99.2	5.94053e-07	8.77539e-05			pfam00665: rve	hypothetical protein	FALSE
649973852	82	18	34	25	0.84	112.7	1.49336e-12	3.80492e-10	COG3077: TA		pfam04221: RelB	addiction module antitoxin, RelB/DinJ family	TRUE
2509822827	15	7	13	10	0.6	102	0.000166397	0.0150338				hypothetical protein	FALSE
2742138817	156	55	118	42	0.405	187.5	6.01314e-06	0.000754411			pfam00589: Phage_integrase	Phage integrase family protein	FALSE
2719399893	30	7	18	14	0.786	138.9	4.52349e-09	8.63956e-07				hypothetical protein	FALSE
2588218177	119	31	53	33	0.758	104.1	0	0	pfam11867: RM, putative endonuclease		pfam11867: DUF3387	protein of unknown function (DUF3387)	TRUE
2641369120	50	7	28	26	0.692	309.9	2.22045e-16	6.9528e-14				hypothetical protein	FALSE
2695114266	113	22	54	46	0.717	71.1	0	0			pfam01381: HTH_3	putative transcriptional regulator	FALSE
2664344550	19	10	16	11	0.545	195.4	0.000335885	0.0277824				hypothetical protein	FALSE
2606495928	91	10	17	10	0.7	179.2	0.000163831	0.0148309				hypothetical protein	FALSE
2599296521	164	36	102	54	0.593	352.5	0	0				hypothetical protein	FALSE
2509589113	183	22	130	84	0.464	293.1	1.35669e-13	3.6866e-11			COG1192: Cellulose biosynthesis protein BcsQ	chromosome partitioning protein	FALSE
2582807008	180	27	103	85	0.553	158.7	0	0			pfam02600: DsbB	disulfide bond formation protein DsbB	FALSE
2502297293	153	19	62	44	1	502	0	0	pfam07669: RM type II, R subunit		pfam07669: Eco57I	type II restriction enzyme	TRUE
2723240468	127	14	57	38	0.5	70.5	8.77207e-11	1.95574e-08			COG1476: DNA-binding transcriptional regulator, XRE-family HTH domain	DNA-binding transcriptional regulator, XRE-family HTH domain	FALSE
2527176093	1430	239	602	399	0.559	325	0	0			pfam13020: DUF3883	protein of unknown function (DUF3883)	FALSE
2653280587	410	50	128	94	0.723	82.2	0	0	pfam02604: TA, antitoxin		pfam02604: PhdYeFM_antitox	antitoxin Phd	TRUE
2510055638	131	37	107	74	1	543.3	0	0	pfam12469: CRISPR type III, Crm2		pfam12469: DUF3692	CRISPR-associated protein Cas10/Cmr2, subtype III-B	TRUE
2618832346	427	37	267	163	0.583	360.3	0	0				hypothetical protein	FALSE
2730024070	240	62	153	106	0.717	420.7	0	0	pfam14082: Shedu	Shedu, SduA	pfam14082: DUF4263	protein of unknown function (DUF4263)	TRUE
2511341864	87	24	48	34	0.529	235	6.39645e-08	1.0752e-05				hypothetical protein	FALSE
2649425492	43	11	25	18	0.722	85.8	5.9809e-08	1.00908e-05				hypothetical protein	FALSE
2523973182	14	7	13	12	0.667	309.9	2.42311e-06	0.000325415				hypothetical protein	FALSE
2734846490	21	11	20	12	0.75	404.9	1.34262e-06	0.000187917				hypothetical protein	FALSE
2723814322	114	41	70	34	0.765	252.7	0	0	pfam13304: Septu, PtuA		pfam13304: AAA_21	hypothetical protein	TRUE
2265089341	178	12	128	72	0.986	109.7	0	0	pfam01909: TA, toxin nucleotidyltransferase		pfam01909: NTP_transf_2	hypothetical protein	TRUE
2752704698	114	7	52	48	0.5	48.9	4.90502e-09	9.33691e-07				hypothetical protein	FALSE
2684409243	705	185	462	293	0.464	743.9	0	0			pfam00082: Peptidase_S8	Subtilase family protein	FALSE
2672855446	658	9	38	15	0.533	133.3	6.79611e-05	0.00680924			pfam10784: Plasmid_stab_B	plasmid segregation centromere-binding protein ParR	FALSE
2708484460	109	6	58	41	0.561	140.2	1.01918e-13	2.78689e-11				hypothetical protein	FALSE
2640853832	12	6	11	11	0.818	168.8	3.04044e-06	0.000401641				hypothetical protein	FALSE
2623530566	93	9	13	11	0.545	312.8	0.00026497	0.0225907			pfam01661: Macro	hypothetical protein	FALSE
2518137303	235	28	96	71	0.451	161.4	0	0				hypothetical protein	FALSE
2509525699	32	13	26	12	0.667	261.9	0.000159741	0.0145041	COG3472: new_system		pfam04326: AlbA_2	hypothetical protein	TRUE
2529365260	36	20	31	20	0.5	615.8	7.47778e-05	0.00741114	pfam13304: Septu, PtuA		pfam13304: AAA_21	Predicted ATP-binding protein involved in virulence	TRUE
2733036988	37	18	33	23	0.565	250.9	1.02506e-06	0.000146027	pfam08843: new_Abi		pfam08843: AbiEii	Nucleotidyl transferase AbiEii toxin, Type IV TA system	TRUE
2627427995	1061	134	675	337	0.846	100.1	0	0	pfam01909: TA, toxin nucleotidyltransferase		pfam01909: NTP_transf_2	hypothetical protein	TRUE
2651955144	294	71	202	148	0.405	314.6	3.77476e-15	1.1184e-12			pfam12224: Amidoligase_2	Putative amidoligase enzyme	FALSE
2596932721	704	58	593	367	0.578	1061.8	0	0			pfam03389: MobA_MobL	Ti-type conjugative transfer relaxase TraA	FALSE
2688795050	82	10	14	10	0.9	200.6	5.1732e-08	8.78516e-06	pfam01844: Septu PtuB; Zorya type II, ZorE; HNH nuclease		pfam01844: HNH	TIGR02646 family protein	TRUE
2648977527	58	20	38	29	0.483	245.9	1.75129e-06	0.000240819				hypothetical protein	FALSE
2524926554	117	17	95	82	0.963	327.9	0	0				hypothetical protein	FALSE
2562123151	38	15	32	17	0.647	302.7	4.38783e-07	6.60374e-05			pfam01764: Lipase_3	Lipase (class 3)	FALSE
2746372889	175	41	114	89	0.427	494.5	5.55112e-16	1.71532e-13			pfam00239: Resolvase	Site-specific DNA recombinase	FALSE
2508721529	526	108	301	178	0.921	134	0	0	pfam08780: TA, toxin HEPN		pfam08780: NTase_sub_bind	nucleotidyltransferase substrate binding protein, HI0074 family	TRUE
2732378957	65	21	43	28	0.429	148.9	3.55127e-05	0.00380465				hypothetical protein	FALSE
2713637753	51	26	39	27	1	295.8	0	0			pfam14491: DUF4435	Protein of unknown function (DUF4435)	FALSE
2610085856	670	8	47	33	0.545	142.2	1.00593e-08	1.85064e-06				hypothetical protein	FALSE
2601510337	923	49	117	76	0.658	165.3	0	0	pfam11455: new_system, probable antitoxin		pfam11455: DUF3018	hypothetical protein	TRUE
2523629558	25	17	22	12	0.917	108.4	4.883e-09	9.29679e-07			pfam14452: Multi_ubiq	Multiubiquitin	FALSE
2700269297	90	45	76	57	0.702	271.2	0	0	pfam09517: RM type II, R subunit		pfam09517: RE_Eco29kI	Eco29kI restriction endonuclease	TRUE
2676302183	267	76	210	136	0.713	77.3	0	0	pfam04014: TA, MazE antitoxin		pfam15937: PrlF_antitoxin	looped-hinge helix DNA binding domain-containing protein, AbrB family	TRUE
2574424970	40	27	36	30	0.467	135.1	2.48475e-05	0.00274772				hypothetical protein	FALSE
2734751043	32	21	32	25	0.48	516.5	2.26136e-05	0.00252238			pfam03288: Pox_D5	putative DNA primase/helicase	FALSE
2526435724	282	23	45	39	0.744	78.4	0	0			pfam12703: ptaRNA1_toxin	Toxin of toxin-antitoxin type 1 system	FALSE
2698328104	303	58	210	152	0.855	435.3	0	0	COG3372: new_RM Predicted nuclease		pfam05626: DUF790	hypothetical protein	TRUE
2681863921	122	5	72	49	0.694	338.7	2.36483e-08	4.17835e-06				hypothetical protein	FALSE
2701139845	24	14	22	16	0.625	100	0.000157593	0.014332			pfam06250: DUF1016	Protein of unknown function (DUF1016)	FALSE
2721859432	95	4	64	23	0.826	197.7	4.96594e-11	1.12903e-08			pfam13338: AbiEi_4	Transcriptional regulator, AbiEi antitoxin, Type IV TA system	FALSE
2610026071	419	8	72	20	0.6	78.9	1.04568e-07	1.71019e-05				hypothetical protein	FALSE
2731285211	14	10	13	12	0.833	506	1.06519e-07	1.74056e-05				hypothetical protein	FALSE
2596747509	24	9	21	18	0.778	138.8	4.16358e-11	9.52979e-09			COG2306: Predicted RNA-binding protein, associated with RNAse of E/G family	hypothetical protein	FALSE
2699677072	56	11	39	28	0.536	134.7	2.57085e-10	5.51476e-08				hypothetical protein	FALSE
2686604342	441	106	327	203	0.498	131.6	0	0				hypothetical protein	FALSE
2741200982	53	24	48	30	0.467	394.6	1.29436e-05	0.00151824	pfam13289: Thoeris, ThsA Sir2		pfam13289: SIR2_2	hypothetical protein	TRUE
2640963266	124	32	97	57	0.439	156.1	5.55045e-12	1.35951e-09				hypothetical protein	FALSE
2264875392	47	9	23	17	0.706	133.3	3.53083e-05	0.0037844	pfam13470: TA, toxin PIN domain		pfam13470: PIN_3	putative toxin-antitoxin system toxin component, PIN family	TRUE
2655188902	33	10	33	27	0.519	144.7	4.18298e-06	0.000539746				hypothetical protein	FALSE
2654622482	30	12	27	18	0.556	116.7	1.98526e-06	0.000270756			pfam02586: SRAP	hypothetical protein	FALSE
2639338328	190	50	124	61	0.557	530	7.43849e-15	2.16958e-12			pfam13087: AAA_12	AAA domain-containing protein	FALSE
2619998860	17	13	17	15	0.8	601.6	1.30024e-08	2.36416e-06	pfam14072: DND, DndB		pfam14072: DndB	DNA-sulfur modification-associated	TRUE
2678782788	1245	138	524	303	0.422	286.4	0	0			pfam13541: ChlI	magnesium chelatase family protein	FALSE
2637054218	29	15	25	14	1	156.3	7.6783e-13	1.99099e-10	COG1848: TA, toxin PIN domain		COG1848: Predicted nucleic acid-binding protein, contains PIN domain	hypothetical protein	TRUE
2715441690	36	21	30	13	0.769	199.1	2.08956e-08	3.71887e-06			pfam07508: Recombinase	hypothetical protein	FALSE
2506863471	34	19	28	16	0.938	146.8	1.95805e-06	0.000267213				hypothetical protein	FALSE
2611491063	69	8	53	35	0.8	243.6	0	0				hypothetical protein	FALSE
2698080127	36	19	35	21	0.619	444.4	2.06895e-06	0.000281386				hypothetical protein	FALSE
2738713263	106	15	49	26	0.423	159	1.9189e-05	0.00217325				hypothetical protein	FALSE
2527566620	17	10	15	10	0.8	140.4	9.22014e-06	0.00111437				hypothetical protein	FALSE
2620451020	12	6	11	10	0.6	241.5	0.000249494	0.0214463				hypothetical protein	FALSE
2684521338	610	144	489	355	0.654	451.8	0	0			pfam07508: Recombinase	Site-specific DNA recombinase	FALSE
2618714280	27	10	20	14	0.714	585	6.46727e-08	1.08599e-05			pfam07728: AAA_5	AAA domain (dynein-related subfamily)	FALSE
2740506948	242	32	108	85	0.671	228.7	0	0				hypothetical protein	FALSE
2512534366	124	31	74	54	0.926	81.3	0	0	pfam02604: TA, antitoxin		pfam02604: PhdYeFM_antitox	prevent-host-death family protein	TRUE
2627150556	36	15	25	16	0.688	213.5	0.000147232	0.0135102			pfam02661: Fic	hypothetical protein	FALSE
644968247	115	25	98	74	0.473	87.9	4.75175e-14	1.32593e-11			pfam12844: HTH_19	Helix-turn-helix domain-containing protein	FALSE
2704271963	651	37	94	67	0.522	504.6	0	0				sporadically distributed protein, TIGR04141 family	FALSE
2627739622	268	71	155	101	0.663	371.1	0	0	pfam13289: Thoeris, ThsA Sir2		pfam13289: SIR2_2	SIR2-like domain-containing protein	TRUE
2515639529	223	67	163	119	0.849	685.2	0	0	pfam03235: RM type IV, GmrSD		pfam03235: DUF262	hypothetical protein	TRUE
2512934945	19	8	16	16	0.562	506.4	2.82515e-05	0.00308881			pfam14356: DUF4403	protein of unknown function (DUF4403)	FALSE
2633128829	50	5	24	10	0.7	128.1	7.05821e-07	0.000103167			pfam04860: Phage_portal	hypothetical protein	FALSE
2676369916	171	46	103	61	0.885	68.4	0	0	pfam09957: TA, antitoxin		pfam09957: VapB_antitoxin	antitoxin of type II TA system, VapB	TRUE
2652389832	24	16	20	18	0.556	62.4	1.84912e-05	0.00210071				hypothetical protein	FALSE
2655452778	113	31	91	69	0.609	271.2	0	0			pfam12687: DUF3801	Protein of unknown function (DUF3801)	FALSE
2631401993	73	21	39	28	0.964	424.2	0	0	pfam13245: Gabija, GajB		pfam00580: UvrD-helicase	UvrD/REP helicase N-terminal domain-containing protein	TRUE
2676364252	640	119	307	207	0.473	474.1	0	0	pfam13289: Thoeris, ThsA Sir2		pfam13289: SIR2_2	SIR2-like domain-containing protein	TRUE
2515198036	178	48	143	103	0.505	436.1	0	0			pfam09994: DUF2235	Uncharacterized alpha/beta hydrolase domain (DUF2235)	FALSE
2649467154	131	18	44	19	0.947	186.1	3.04246e-12	7.59357e-10	pfam03235: RM type IV, GmrSD		pfam03235: DUF262	Protein of unknown function DUF262	TRUE
2598863373	21	12	17	15	0.467	268.4	0.000340986	0.0281446				hypothetical protein	FALSE
2723282148	116	44	101	75	0.947	738.9	0	0			pfam13589: HATPase_c_3	Histidine kinase-, DNA gyrase B-, and HSP90-like ATPase	FALSE
2629503660	223	64	136	89	0.966	87.5	0	0	COG4115: TA		COG4115: Toxin component of the Txe-Axe toxin-antitoxin module, Txe/YoeB family	toxin-antitoxin system, toxin component, Txe/YoeB family	TRUE
2509019127	164	13	128	97	0.711	200.9	0	0				hypothetical protein	FALSE
2558318494	197	28	79	63	0.556	164.2	0	0	pfam06114: TA		pfam06114: DUF955	protein of unknown function (DUF955)	TRUE
2523959467	77	10	61	29	0.759	142.2	1.9762e-13	5.31629e-11			pfam13730: HTH_36	Helix-turn-helix domain-containing protein	FALSE
2729292677	408	6	261	209	0.407	209.1	0	0				hypothetical protein	FALSE
2739024908	39	4	33	28	0.75	76.3	2.19979e-09	4.33785e-07	COG4710: TA, antitoxin		COG4710: Predicted DNA-binding protein with an HTH domain	RHH-type transcriptional regulator, rel operon repressor / antitoxin RelB	TRUE
2508736591	42	20	34	26	0.692	239.4	2.18131e-07	3.42146e-05				hypothetical protein	FALSE
2509663027	31	18	30	10	1	219.3	1.50267e-08	2.71371e-06	pfam02384: RM, methylase		pfam02384: N6_Mtase	N-6 DNA Methylase	TRUE
2753007549	30	11	28	16	0.5	158.8	0.000643187	0.0486652			pfam00359: PTS_EIIA_2	PTS system, nitrogen regulatory IIA component	FALSE
2734825446	36	5	29	24	0.833	109.9	0	0			pfam00581: Rhodanese	Rhodanese-related sulfurtransferase	FALSE
2692811510	240	11	42	18	0.5	246.6	1.18557e-05	0.00140142	pfam04471: RM type IV, Mrr catalyitic subunit		pfam04471: Mrr_cat	Restriction endonuclease	TRUE
2653135933	46	15	26	22	0.409	203.2	0.00050126	0.0392929				hypothetical protein	FALSE
2521857428	204	43	144	90	0.489	170.7	1.06581e-14	3.0816e-12	pfam08843: new_Abi		pfam08843: AbiEii	Nucleotidyl transferase AbiEii toxin, Type IV TA system	TRUE
2732450087	27	12	21	13	0.769	155.6	5.20063e-07	7.74039e-05	pfam08843: new_Abi		pfam08843: AbiEii	Nucleotidyl transferase AbiEii toxin, Type IV TA system	TRUE
2705784872	63	20	56	20	0.85	72.4	4.7811e-06	0.000610216				YgiT-type zinc finger domain-containing protein	FALSE
2637545666	102	6	54	39	0.974	169.9	0	0				hypothetical protein	FALSE
2687968525	1473	9	50	23	0.913	83.3	2.48446e-12	6.23772e-10	pfam02604: TA, antitoxin		pfam02604: PhdYeFM_antitox	prevent-host-death family protein	TRUE
2642797976	761	35	91	62	0.565	95.7	5.39568e-14	1.49967e-11	COG4226: TA		COG4226: Uncharacterized protein encoded in hypervariable junctions of pilus gene clusters	hypothetical protein	TRUE
2695046711	452	81	345	130	0.415	391.3	1.19638e-11	2.86165e-09	pfam09722: TA		pfam02810: SEC-C	hypothetical protein	TRUE
2654831936	23	11	17	15	0.533	310.5	2.65813e-05	0.00292198	pfam13289: Thoeris, ThsA Sir2		pfam13289: SIR2_2	SIR2-like domain-containing protein	TRUE
2657373853	72	11	52	38	0.684	186.7	1.18328e-12	3.03315e-10				hypothetical protein	FALSE
2704038342	33	12	30	15	1	373.5	0	0	pfam07510: RM type IV, GmrSD		pfam07510: DUF1524	Protein of unknown function (DUF1524)	TRUE
2688867097	18	9	17	14	0.857	300.7	0.000282141	0.0238767				hypothetical protein	FALSE
2645234309	289	38	162	121	0.793	197.6	0	0				hypothetical protein	FALSE
2651281025	504	21	80	67	0.418	126.6	7.6031e-11	1.70294e-08			pfam09686: Plasmid_RAQPRD	integrative conjugative element protein, RAQPRD family	FALSE
2656430245	33	16	33	24	0.792	282.7	0	0				hypothetical protein	FALSE
2517024142	242	53	133	100	0.59	388.5	0	0				hypothetical protein	FALSE
2621213076	104	42	77	57	0.789	116.7	0	0			pfam14213: DUF4325	protein of unknown function (DUF4325)	FALSE
2709652010	18	11	16	11	0.909	257.2	1.0674e-06	0.000151714	pfam09002: new_system		pfam09002: DUF1887	protein of unknown function (DUF1887)	TRUE
2593318399	35	10	22	12	0.75	163	1.84003e-07	2.91741e-05				hypothetical protein	FALSE
2632040580	15	10	15	12	1	774.1	2.58203e-10	5.53753e-08			pfam00271: Helicase_C	ATP-dependent DNA helicase RecQ	FALSE
2669307273	141	27	84	64	0.469	84.9	4.07347e-10	8.58e-08			pfam14193: DUF4315	protein of unknown function (DUF4315)	FALSE
2618707278	238	59	180	137	0.606	163.4	0	0			pfam01381: HTH_3	Transcriptional regulator, contains XRE-family HTH domain	FALSE
2687104633	35	25	31	24	0.958	283.2	0	0			pfam14491: DUF4435	Protein of unknown function (DUF4435)	FALSE
2733413169	43	4	35	21	0.667	112.1	1.64701e-09	3.28468e-07				hypothetical protein	FALSE
2507086488	36	21	32	27	0.852	180.4	6.99272e-08	1.16951e-05				hypothetical protein	FALSE
2509502812	28	15	17	14	0.929	92.4	1.18912e-05	0.00140522				hypothetical protein	FALSE
2602186444	29	4	21	16	0.562	120	1.51166e-07	2.42194e-05				hypothetical protein	FALSE
2647309204	109	12	33	17	0.412	157	0.000532367	0.0413593			pfam09684: Tail_P2_I	phage tail protein, P2 protein I family	FALSE
2595076156	599	39	392	163	0.417	187.8	1.22581e-08	2.23556e-06			pfam05635: 23S_rRNA_IVP	four helix bundle suffix domain-containing protein	FALSE
2707586112	50	9	17	12	0.75	122.5	3.43248e-07	5.24654e-05				hypothetical protein	FALSE
2561491983	93	15	40	25	0.4	179.2	0.000247363	0.021294			pfam07505: Gp37_Gp68	Phage protein Gp37/Gp68	FALSE
2681865498	15	5	14	11	0.545	206.9	8.57607e-05	0.00837258				hypothetical protein	FALSE
2686410513	182	63	131	88	0.409	234.7	4.62008e-12	1.13851e-09	pfam13643: RM Dnd system, DptF nuclease		pfam13643: DUF4145	protein of unknown function (DUF4145)	TRUE
2673218353	1249	39	378	105	0.4	289.2	1.44595e-12	3.68954e-10			pfam00665: rve	Transposase InsO and inactivated derivatives	FALSE
2633608748	51	12	24	21	0.571	204.2	3.00163e-06	0.000396851			pfam10074: DUF2285	Uncharacterized conserved protein (DUF2285)	FALSE
2708520636	149	62	91	58	0.983	210.3	0	0				hypothetical protein	FALSE
2709554550	47	17	36	20	0.55	383.7	2.09538e-05	0.00235267				hypothetical protein	FALSE
2702954737	78	15	32	15	0.6	310.1	4.81757e-06	0.000614607			pfam13589: HATPase_c_3	hypothetical protein	FALSE
2506616858	15	4	15	12	0.833	220.4	4.46689e-08	7.6392e-06				hypothetical protein	FALSE
2639512059	38	7	18	11	0.727	160.1	2.9574e-06	0.000391387			pfam04352: ProQ	ProP effector	FALSE
2510673634	66	12	30	18	0.889	113.3	0.000319591	0.0266118			pfam00502: Phycobilisome	hypothetical protein	FALSE
2624854419	19	4	15	14	0.5	276	9.0865e-05	0.00880897			pfam01381: HTH_3	hypothetical protein	FALSE
2733132600	1058	183	478	331	0.598	523.3	0	0	pfam10592: Abi, AIPR protein		pfam10592: AIPR	AIPR protein	TRUE
2722454705	66	13	55	32	0.844	238.9	1.31894e-13	3.58601e-11	pfam07510: RM type IV, GmrSD		pfam07510: DUF1524	Protein of unknown function (DUF1524)	TRUE
2704077633	31	18	26	17	0.529	580.7	8.97884e-05	0.00871631				hypothetical protein	FALSE
2632552228	60	8	37	31	0.452	482.2	2.29356e-09	4.51403e-07				hypothetical protein	FALSE
2689709601	43	7	33	22	0.864	416.3	0	0	pfam14130: Lamassu, LmuA		pfam14130: DUF4297	protein of unknown function (DUF4297)	TRUE
2691364336	39	5	19	17	0.471	210.6	0.000157075	0.0142936				hypothetical protein	FALSE
2502436609	200	72	135	79	1	174.5	0	0	pfam09485: CRISPR type IE, Cse2		pfam09485: CRISPR_Cse2	CRISPR system Cascade subunit CasB	TRUE
2731156477	75	13	62	49	0.49	320.1	9.90286e-10	2.01428e-07			pfam00006: ATP-synt_ab	transcription termination factor Rho	FALSE
2699460675	27	13	22	11	0.545	116.6	0.000524491	0.0408416			pfam00589: Phage_integrase	Phage integrase family protein	FALSE
2701403588	30	23	28	18	0.722	387.1	0.000544543	0.0421536			pfam12846: AAA_10	hypothetical protein	FALSE
2678645377	185	43	70	36	0.528	85.7	3.21187e-07	4.92947e-05			pfam09274: ParG	hypothetical protein	FALSE
