## Supplementary material for "An expanding arsenal of immune systems that protect bacteria from phages": Table S1 (part 2 of 2)

### Sheet: a (continued)
cluster	gene count	genera count	non-redundant gene count	Gene count for defense score	defense score	average protein size (AA)	pval	qval	defense pfam/cog	Additional defense families from recent publications	pfam/cog	product	Known as a defense protein?
2662267769	201	4	71	37	0.703	255	2.22045e-16	6.9528e-14				hypothetical protein	FALSE
2642800883	149	26	112	36	0.667	98	3.65466e-05	0.00390397			pfam13650: Asp_protease_2	hypothetical protein	FALSE
2510022876	106	36	80	58	0.517	806.5	5.89913e-07	8.71988e-05	pfam13659: BREX PglX methylase; DISARM DrmI methylase		pfam13154: DUF3991	hypothetical protein	TRUE
2743691563	20	11	19	15	0.667	202	5.4114e-06	0.000684314				hypothetical protein	FALSE
646560606	58	11	55	48	0.604	147.9	2.0095e-14	5.7361e-12				hypothetical protein	FALSE
2633482462	63	19	44	20	0.75	76.8	2.071e-08	3.68805e-06				hypothetical protein	FALSE
2753320054	226	35	181	149	0.94	135.9	0	0	COG1487: TA, PIN domain toxin		COG1487: Predicted nucleic acid-binding protein, contains PIN domain	Predicted nucleic acid-binding protein, contains PIN domain	TRUE
2732832385	3125	55	564	359	0.482	312	0	0			pfam00589: Phage_integrase	Site-specific recombinase XerD	FALSE
2507335389	175	43	135	66	0.591	77.6	2.65216e-08	4.65961e-06	pfam16277: TA		pfam16277: DUF4926	protein of unknown function (DUF4926)	TRUE
2588105115	39	22	34	12	0.667	72.3	8.86889e-05	0.00862089			pfam13817: DDE_Tnp_IS66_C	IS66 C-terminal element	FALSE
2710520579	506	47	249	124	0.75	84	0	0	COG1598: TA, toxin HicB		COG1598: Predicted nuclease of the RNAse H fold, HicB family	Predicted nuclease of the RNAse H fold, HicB family	TRUE
2599096399	149	12	112	78	0.885	127.7	0	0				hypothetical protein	FALSE
2673785150	45	7	12	10	1	187.2	1.31941e-10	2.89784e-08				hypothetical protein	FALSE
2636402899	26	13	23	17	0.412	260.2	0.000393791	0.0318864				hypothetical protein	FALSE
2637467192	202	48	119	85	0.553	69.7	0	0				hypothetical protein	FALSE
2686431945	19	13	17	14	0.929	342.8	1.10334e-12	2.83463e-10				hypothetical protein	FALSE
2695407626	21	10	16	11	0.636	228.1	0.000116781	0.0110012				hypothetical protein	FALSE
2607584766	70	10	41	28	0.679	83.4	0.000138329	0.012788			pfam13655: RVT_N	N-terminal domain of reverse transcriptase	FALSE
2644986375	48	20	40	25	1	120.7	8.88178e-16	2.71138e-13	COG4634: TA, toxin PIN domain		COG4634: Predicted nuclease, contains PIN domain, potential toxin-antitoxin system component	Predicted nuclease, contains PIN domain, potential toxin-antitoxin system component	TRUE
2525225337	92	37	69	48	0.417	265.4	2.97208e-07	4.58093e-05				hypothetical protein	FALSE
2730605979	48	18	25	15	0.667	259.4	1.92922e-06	0.000263607				hypothetical protein	FALSE
2654009168	59	32	53	36	0.639	256.8	1.26565e-14	3.64693e-12				hypothetical protein	FALSE
2681826758	47	7	23	10	0.9	148	1.69893e-05	0.00194595				hypothetical protein	FALSE
2642814170	44	8	28	17	0.412	613.9	0.000584139	0.0447712			COG0641: Arylsulfatase regulator (Fe-S oxidoreductase)	uncharacterized protein	FALSE
2508717949	146	46	126	64	0.625	345.6	0	0				hypothetical protein	FALSE
2627648969	460	14	221	59	0.492	69.4	4.22772e-09	8.10239e-07			pfam01381: HTH_3	Helix-turn-helix	FALSE
2672697787	3485	23	626	176	0.653	208.7	0	0			pfam02387: IncFII_repA	incFII family plasmid replication initiator RepA	FALSE
2690222872	35	9	25	21	0.857	75.3	7.3508e-10	1.51255e-07	pfam11455: new_system, probable antitoxin		pfam11455: DUF3018	Protein of unknown function (DUF3018)	TRUE
2574310766	21	5	17	15	0.667	74.6	2.61368e-06	0.000348943				hypothetical protein	FALSE
2515842809	41	20	41	22	0.545	247.5	3.22072e-06	0.000423753				hypothetical protein	FALSE
2739493561	526	59	318	223	0.475	88	0	0	pfam02604: TA, antitoxin		pfam02604: PhdYeFM_antitox	prevent-host-death family protein	TRUE
2635341930	57	20	41	23	0.565	166.9	1.91587e-08	3.42501e-06			pfam00583: Acetyltransf_1	hypothetical protein	FALSE
2651677145	27	5	13	12	0.833	86	8.23792e-10	1.68711e-07				hypothetical protein	FALSE
2524128792	50	21	44	29	0.69	285.7	1.73639e-13	4.68651e-11	pfam13391: RM, HNH endonuclease		pfam13391: HNH_2	HNH endonuclease	TRUE
2655442223	112	33	87	51	1	168.4	0	0				hypothetical protein	FALSE
2688911070	16	4	16	14	0.643	164.4	1.363e-07	2.19686e-05				hypothetical protein	FALSE
2688207784	259	8	59	47	0.489	315	2.33147e-15	6.98049e-13				hypothetical protein	FALSE
2734886039	85	33	76	57	0.509	516.2	1.14131e-13	3.1122e-11				hypothetical protein	FALSE
2687999659	111	33	90	74	0.581	97	0	0				hypothetical protein	FALSE
2629892476	2433	199	1086	863	0.941	136.8	0	0	pfam09722: TA		pfam09722: DUF2384	Protein of unknown function (DUF2384)	TRUE
2639062936	261	29	158	136	0.926	204.7	0	0				hypothetical protein	FALSE
2508845217	18	11	14	12	0.917	338.9	6.62688e-08	1.11166e-05		Druantia type I, DruD		hypothetical protein	TRUE
2509366906	102	49	87	26	0.462	62.1	0.000112997	0.0106822			pfam01527: HTH_Tnp_1	Transposase	FALSE
2647303173	24	15	22	10	1	633.6	2.46526e-08	4.34595e-06				hypothetical protein	FALSE
2653164221	38	24	35	25	0.8	248.7	2.81997e-13	7.51645e-11				hypothetical protein	FALSE
2640788139	29	7	23	14	0.929	423.9	1.12543e-12	2.89014e-10			pfam00589: Phage_integrase	Site-specific recombinase XerD	FALSE
2731357336	61	30	57	19	0.421	332.3	0.000122885	0.0115099	pfam13175: Septu, PtuA; Gabija		pfam13175: AAA_15	AAA ATPase domain-containing protein	TRUE
2657197628	300	45	116	71	0.535	213.1	0	0				hypothetical protein	FALSE
2720318051	68	10	41	25	0.56	492.4	4.27346e-08	7.32407e-06			pfam12846: AAA_10	hypothetical protein	FALSE
2743908625	43	22	35	16	0.875	124.1	1.8736e-06	0.000256564	pfam13175: Septu, PtuA; Gabija		pfam13175: AAA_15	hypothetical protein	TRUE
2599094389	42	9	27	16	0.625	184.1	4.32431e-06	0.000556231				hypothetical protein	FALSE
2740017503	25	9	20	15	0.533	201.6	9.10273e-06	0.00110171				hypothetical protein	FALSE
2648646215	65	31	47	38	0.5	764.4	2.72296e-08	4.77972e-06			pfam00082: Peptidase_S8	Subtilase family protein	FALSE
2720329118	159	11	120	113	0.743	130.2	0	0			pfam14129: DUF4296	protein of unknown function (DUF4296)	FALSE
2714110262	101	6	23	18	0.667	105.6	1.97313e-09	3.90677e-07				putative modified peptide	FALSE
2665043912	2619	20	219	162	0.438	289.3	0	0				hypothetical protein	FALSE
2516861742	113	36	72	56	0.929	213.6	0	0				hypothetical protein	FALSE
2660563590	79	30	74	19	0.895	182.4	1.11022e-16	3.5268e-14	pfam02463: Lamassu, LmuB RecN ATPase		pfam02463: SMC_N	RecF/RecN/SMC N terminal domain-containing protein	TRUE
2664681074	105	38	68	53	0.509	130.3	3.66778e-11	8.43675e-09			pfam07511: DUF1525	integrating conjugative element protein, PFL_4709 family	FALSE
2713087839	210	76	169	100	0.45	394.6	1.33227e-15	4.0379e-13			pfam13481: AAA_25	AAA domain-containing protein	FALSE
2510445516	45	15	28	19	0.526	186.9	3.49926e-05	0.00375383				hypothetical protein	FALSE
2682577141	25	13	24	16	1	1041.4	1.94067e-13	5.22357e-11	pfam04465: BREX, BrxC (DUF499)		pfam04465: DUF499	Protein of unknown function (DUF499)	TRUE
2666332821	32	16	25	15	0.533	284	3.94349e-05	0.00418479				hypothetical protein	FALSE
2513680233	143	25	95	69	0.609	92.5	0	0			pfam05930: Phage_AlpA	transcriptional regulator, AlpA family	FALSE
2639291194	380	8	26	21	0.476	202.2	8.3427e-07	0.00012054				hypothetical protein	FALSE
2515269293	276	64	218	161	0.596	328.1	0	0			pfam12987: DUF3871	protein of unknown function (DUF3871)	FALSE
2710533969	652	50	373	137	0.891	93.1	0	0	pfam12441: TA, antitoxin		pfam12441: CopG_antitoxin	CopG antitoxin of type II toxin-antitoxin system	TRUE
2600659329	300	8	19	13	0.923	151.9	1.61654e-10	3.52465e-08				hypothetical protein	FALSE
2646742591	22	11	20	14	0.571	375.4	5.62273e-05	0.00575534				hypothetical protein	FALSE
2719364304	121	39	73	55	0.473	281.3	2.03222e-11	4.76613e-09				hypothetical protein	FALSE
2726899010	173	38	110	77	0.727	102	0	0				hypothetical protein	FALSE
2503001065	167	6	58	48	0.5	73.8	1.34706e-11	3.20883e-09				hypothetical protein	FALSE
2643936670	227	11	120	84	0.667	257.3	0	0				hypothetical protein	FALSE
2714398577	34	18	30	27	0.741	122.4	5.19584e-14	1.4463e-11				hypothetical protein	FALSE
2712665675	130	34	56	39	0.641	488.9	1.17684e-14	3.39696e-12				hypothetical protein	FALSE
2730832762	5837	360	1406	915	0.999	365.9	0	0	pfam09344: CRISPR type IE, Cse4		pfam09344: Cas_CT1975	CRISPR system Cascade subunit CasC	TRUE
2636498228	490	88	350	146	0.603	583.1	0	0			pfam13087: AAA_12	AAA domain-containing protein	FALSE
2558687937	913	48	595	363	0.628	553.4	0	0			pfam02534: T4SS-DNA_transf	type IV secretion system protein VirD4	FALSE
2635077519	61	16	49	25	0.48	504.6	0.00041956	0.0336881			pfam03050: DDE_Tnp_IS66	Transposase	FALSE
2647316597	22	11	17	12	0.5	209.7	0.000361392	0.0296255				hypothetical protein	FALSE
2728945692	27	8	11	11	0.909	156	1.4642e-09	2.93386e-07				hypothetical protein	FALSE
2649844188	20	10	15	14	0.857	210.9	1.44853e-09	2.90365e-07				hypothetical protein	FALSE
644973055	36	15	27	22	0.5	98.6	0.000224154	0.0195446				hypothetical protein	FALSE
2508786476	66	21	45	31	0.581	1196.6	5.68676e-11	1.28727e-08			pfam14280: DUF4365	protein of unknown function (DUF4365)	FALSE
2509804712	228	52	176	94	0.691	92.1	5.10998e-09	9.71332e-07				hypothetical protein	FALSE
2630127872	87	9	37	30	0.6	212.6	2.61692e-11	6.09153e-09				hypothetical protein	FALSE
2629267068	20	11	20	12	0.667	57.8	4.82955e-05	0.00501997				hypothetical protein	FALSE
2734557899	53	33	48	19	0.947	297.3	6.08402e-14	1.68576e-11	pfam12564: RM type III, M subunit		pfam01555: N6_N4_Mtase	DNA methylase	TRUE
2631619882	33	21	29	19	0.579	202.8	3.62255e-05	0.00387359				hypothetical protein	FALSE
2645554427	27	7	27	25	0.48	130.6	8.14328e-06	0.000995481				hypothetical protein	FALSE
2685058707	16	9	13	11	0.545	296.2	9.11618e-05	0.00883282				hypothetical protein	FALSE
2742468723	11468	518	4354	2622	0.412	279.3	0	0			pfam01555: N6_N4_Mtase	site-specific DNA-methyltransferase (adenine-specific)	FALSE
2714835442	32	4	18	16	0.75	76.1	3.18856e-12	7.94549e-10				hypothetical protein	FALSE
2710034588	30	13	18	13	0.538	149.5	0.000210777	0.0185125				hypothetical protein	FALSE
2507213389	44	16	21	12	0.5	53.2	0.000641427	0.0485469				hypothetical protein	FALSE
2643918074	241	27	187	131	0.84	202.1	0	0	pfam07215: new_RM		pfam07215: DUF1419	Protein of unknown function (DUF1419)	TRUE
2525316109	77	28	62	54	0.593	235.9	0	0				hypothetical protein	FALSE
2639696258	352	20	40	23	0.522	90.5	7.08648e-05	0.00706476			pfam08681: DUF1778	Uncharacterized conserved protein, DUF1778 family	FALSE
2737386981	33	11	28	11	0.727	345.5	8.8199e-08	1.45641e-05	pfam13245: Gabija, GajB		pfam00580: UvrD-helicase	UvrD/REP helicase N-terminal domain-containing protein	TRUE
2713345858	621	60	430	160	0.588	155.9	1.13565e-12	2.9151e-10	pfam01850: TA, toxin PIN domain		pfam01850: PIN	hypothetical protein	TRUE
2694957797	122	44	86	72	0.403	650.9	7.68424e-11	1.72034e-08				hypothetical protein	FALSE
2654971014	34	13	30	25	0.64	54.5	3.67861e-12	9.12513e-10				hypothetical protein	FALSE
2551302987	25	4	17	13	0.769	83.6	1.35802e-06	0.000189883				hypothetical protein	FALSE
2618447689	43	4	18	12	0.417	203.3	0.00047555	0.0375387				hypothetical protein	FALSE
2634080068	12	4	11	11	0.818	135.2	4.71178e-07	7.06104e-05				hypothetical protein	FALSE
2646758437	1713	170	742	483	0.406	247.3	0	0			pfam08722: Tn7_Tnp_TnsA_N	TnsA endonuclease C terminal	FALSE
2630034129	18	9	17	11	1	405.2	1.25963e-07	2.04037e-05	pfam03787: CRISPR type III, Csm6		pfam03787: RAMPs	CRISPR type III-B/RAMP module RAMP protein Cmr6	TRUE
2516865938	26	7	23	20	0.8	131.6	0.000285976	0.0241482				hypothetical protein	FALSE
2673478217	42	4	31	23	0.522	160.4	4.33888e-07	6.53373e-05				hypothetical protein	FALSE
2701344866	24	8	22	20	1	72.5	0	0	pfam09957: TA, antitoxin		pfam09957: VapB_antitoxin	antitoxin of type II TA system, VapB	TRUE
2561461504	141	48	99	64	0.969	115.9	0	0	COG2361: TA		pfam01934: DUF86	Uncharacterized conserved protein, contains HEPN domain	TRUE
2700934671	18	9	18	10	1	383	1.70369e-09	3.39373e-07			pfam13091: PLDc_2	hypothetical protein	FALSE
2627387307	393	12	27	12	0.833	368.3	6.76277e-08	1.13324e-05			pfam07728: AAA_5	cobaltochelatase CobS	FALSE
2753451257	76	8	50	47	0.404	260.6	6.67799e-07	9.79045e-05			pfam06271: RDD	RDD family protein	FALSE
2722334950	749	4	344	154	0.786	133.8	0	0			pfam12666: PrgI	PrgI family protein	FALSE
2642778689	54	29	42	18	0.5	92.9	0.000588723	0.0450703	pfam01850: TA, toxin PIN domain		pfam01850: PIN	hypothetical protein	TRUE
2585533006	43	12	28	22	0.455	228.7	3.74994e-05	0.00399407				hypothetical protein	FALSE
2523923480	60	10	39	26	0.692	278	1.40324e-10	3.07635e-08				hypothetical protein	FALSE
2682498155	39	20	37	21	0.619	763.1	2.39176e-06	0.000321536	pfam04851: RM type III, R subunit		pfam04851: ResIII	ATP-dependent helicase IRC3	TRUE
2730479097	505	56	268	202	0.411	3367.4	0	0			pfam01476: LysM	LysM domain-containing protein	FALSE
2658359902	32	20	30	20	0.55	397.9	3.55611e-07	5.42207e-05			pfam00753: Lactamase_B	Metallo-beta-lactamase superfamily protein	FALSE
2752532799	108	36	75	57	0.491	168.5	4.02597e-08	6.92397e-06	pfam06114: TA		pfam06114: DUF955	protein of unknown function (DUF955)	TRUE
2729291629	122	20	68	61	0.689	104.6	0	0			pfam12728: HTH_17	hypothetical protein	FALSE
2702471976	24	18	20	17	0.824	540.9	1.20194e-10	2.64898e-08	COG3593: Gabija, GajA		COG3593: Predicted ATP-dependent endonuclease of the OLD family, contains P-loop ATPase and TOPRIM domains	putative ATP-dependent endonuclease of the OLD family	TRUE
2595076864	21	9	17	11	0.727	250.2	0.00014435	0.0132774			pfam01939: DUF91	Protein of unknown function DUF91	FALSE
2709811723	204	24	127	65	0.769	84.4	0	0	pfam04014: TA, MazE antitoxin		pfam04014: MazE_antitoxin	looped-hinge helix DNA binding domain-containing protein, AbrB family	TRUE
2627487351	68	30	54	33	0.515	741.7	4.8316e-09	9.20249e-07				hypothetical protein	FALSE
2688413612	36	16	30	24	0.417	140.3	7.6148e-05	0.00753338				hypothetical protein	FALSE
2745436954	13836	448	2162	1501	0.431	166.2	0	0			pfam13508: Acetyltransf_7	Acetyltransferase (GNAT) domain-containing protein	FALSE
2752926701	42	12	30	26	1	298.6	0	0				hypothetical protein	FALSE
2725246628	27	8	15	13	0.538	98.5	2.18412e-05	0.00244424				hypothetical protein	FALSE
2507078255	58	17	37	29	0.448	68	0.000148727	0.0136258				hypothetical protein	FALSE
2734755782	67	32	57	30	0.8	960.6	1.11022e-16	3.5268e-14			pfam00271: Helicase_C	SNF2 family N-terminal domain-containing protein	FALSE
2537552865	128	6	74	68	0.779	106.5	0	0				hypothetical protein	FALSE
2650936990	34	6	31	27	0.63	350.5	5.23945e-09	9.94153e-07			pfam10387: DUF2442	hypothetical protein	FALSE
2599413898	28	11	20	14	0.571	245.9	0.00020571	0.0181244				hypothetical protein	FALSE
2744971500	90	20	64	51	0.549	453.6	2.35378e-12	5.91919e-10			pfam00899: ThiF	Molybdopterin or thiamine biosynthesis adenylyltransferase	FALSE
2583023627	103	43	80	50	0.62	374.1	3.33067e-16	1.03973e-13				hypothetical protein	FALSE
2676838094	232	29	48	35	0.886	75.8	0	0	pfam11455: new_system, probable antitoxin		pfam11455: DUF3018	Protein of unknown function (DUF3018)	TRUE
2734668923	98	25	89	70	0.729	535.4	0	0			pfam12705: PDDEXK_1	PD-(D/E)XK nuclease superfamily protein	FALSE
2718490640	51	26	47	30	0.467	248.9	1.38301e-07	2.22716e-05	pfam13175: Septu, PtuA; Gabija		pfam13175: AAA_15	hypothetical protein	TRUE
2608277123	104	37	78	51	0.471	288	8.173e-10	1.67469e-07	pfam04471: RM type IV, Mrr catalyitic subunit		pfam04471: Mrr_cat	Restriction endonuclease	TRUE
2557090887	1120	100	856	670	0.519	222.3	0	0			COG0546: Phosphoglycolate phosphatase, HAD superfamily	phosphoglycolate phosphatase	FALSE
2724451837	248	12	63	13	0.769	70.5	6.89484e-06	0.000854698			pfam01724: DUF29	protein of unknown function DUF29	FALSE
2722311200	31	21	30	16	0.562	312.9	0.000135704	0.0125721	pfam12183: RM type II, R subunit		pfam12183: NotI	Restriction endonuclease NotI	TRUE
2652585542	45	27	37	24	0.75	378.2	5.31986e-12	1.30443e-09				hypothetical protein	FALSE
2525317275	35	10	31	23	0.435	125.7	6.72546e-05	0.00674531				hypothetical protein	FALSE
2623198364	28	11	14	11	0.727	244.9	1.09628e-06	0.000155557				abortive infection protein, AbiV family	FALSE
2582643870	77	25	56	29	0.897	67.5	1.22969e-08	2.24221e-06	pfam02604: TA, antitoxin		pfam02604: PhdYeFM_antitox	hypothetical protein	TRUE
2709662399	2965	35	91	55	0.836	138.1	0	0	pfam09722: TA		pfam09722: DUF2384	Protein of unknown function (DUF2384)	TRUE
2722887918	199	43	111	63	0.54	122.9	6.34603e-13	1.65686e-10			pfam06250: DUF1016	Protein of unknown function (DUF1016)	FALSE
2731439685	168	47	86	58	0.431	190.7	2.00966e-09	3.97511e-07				hypothetical protein	FALSE
2655718948	233	22	77	45	0.467	307	7.63289e-09	1.42391e-06			COG1192: Cellulose biosynthesis protein BcsQ	chromosome partitioning protein	FALSE
2688001663	53	25	45	37	0.405	202.6	5.48908e-05	0.00563285				hypothetical protein	FALSE
2633706612	269	8	28	11	0.636	103.4	4.002e-05	0.00423842				hypothetical protein	FALSE
2596911478	73	10	65	42	0.714	184.9	0	0				hypothetical protein	FALSE
2739624048	21	4	18	13	1	88.8	8.51493e-09	1.57948e-06			pfam07878: RHH_5	hypothetical protein	FALSE
2745463020	53	21	30	19	0.895	87.7	1.78825e-05	0.00203823	pfam09907: TA		pfam09907: DUF2136	mRNA interferase HigB	TRUE
2635345751	62	30	47	34	0.618	285.3	2.12341e-12	5.35854e-10				hypothetical protein	FALSE
2513217658	76	27	67	33	0.424	600.8	8.07202e-08	1.33867e-05			pfam02195: ParBc	ParB family protein	FALSE
2645818454	155	4	32	22	0.545	353.2	3.38602e-05	0.00364319				hypothetical protein	FALSE
2718859751	48	10	36	23	0.783	119.1	8.43769e-15	2.45279e-12				hypothetical protein	FALSE
2618967875	34	12	23	10	0.6	390.1	0.00049195	0.0386651	pfam13289: Thoeris, ThsA Sir2		pfam13289: SIR2_2	SIR2-like domain-containing protein	TRUE
2694412863	1725	25	63	52	0.865	112.3	0	0	COG3654: TA, toxin		pfam02661: Fic	death on curing protein	TRUE
2265110265	498	95	353	208	0.548	113.2	0	0	pfam14076: TA		pfam14076: DUF4258	protein of unknown function (DUF4258)	TRUE
2699571622	115	18	29	20	0.4	294.1	0.00065392	0.0493724				hypothetical protein	FALSE
2666390756	914	74	335	215	0.558	393.4	0	0			pfam00145: DNA_methylase	DNA (cytosine-5)-methyltransferase 1	FALSE
2609112221	33	18	26	22	0.818	82.2	3.22699e-05	0.00348729				hypothetical protein	FALSE
2695828741	5526	155	904	706	0.425	88.7	0	0			pfam05930: Phage_AlpA	transcriptional regulator, AlpA family	FALSE
2734787682	140	4	94	29	0.552	214.1	1.72565e-11	4.07363e-09				hypothetical protein	FALSE
2737588990	111	44	90	47	0.489	934.2	4.81808e-10	1.00852e-07				hypothetical protein	FALSE
2728200245	97	45	72	48	0.417	715.5	1.81061e-07	2.8726e-05	pfam13676: Thoeris, ThsB TIR		pfam13676: TIR_2	TIR domain-containing protein	TRUE
2652886904	366	96	211	136	0.963	223.2	0	0	pfam02384: RM, methylase		pfam02384: N6_Mtase	hypothetical protein	TRUE
2705780470	37	26	32	19	0.474	127.1	0.000507675	0.0397248			pfam02661: Fic	hypothetical protein	FALSE
2644566429	30	4	25	21	0.571	216.6	1.64737e-09	3.28509e-07				hypothetical protein	FALSE
2524279499	50	11	38	35	0.543	209.9	3.37061e-11	7.77619e-09			pfam10368: YkyA	Putative cell-wall binding lipoprotein	FALSE
2655294242	24	19	23	13	0.538	128.5	0.000233123	0.0202283				hypothetical protein	FALSE
2505364072	221	14	183	116	0.647	418.1	0	0			COG0675: Transposase	transposase, IS605 OrfB family, central region	FALSE
2638048458	617	115	386	268	0.873	79.3	0	0	pfam04014: TA, MazE antitoxin		pfam04014: MazE_antitoxin	looped-hinge helix DNA binding domain-containing protein, AbrB family	TRUE
2671686113	2188	126	955	788	0.428	638.3	0	0			pfam13336: AcetylCoA_hyd_C	Acyl-CoA hydrolase	FALSE
2585833154	184	28	110	56	0.464	196.2	2.40652e-12	6.04718e-10			pfam04860: Phage_portal	phage portal protein, PBSX family	FALSE
2654617662	86	30	69	49	0.449	184.2	2.22644e-05	0.00248699	pfam08808: TA		pfam08808: RES	RES domain-containing protein	TRUE
2666341844	257	73	153	96	0.448	442.6	0	0	pfam13289: Thoeris, ThsA Sir2		pfam13289: SIR2_2	SIR2-like domain-containing protein	TRUE
2635003986	977	155	727	610	0.484	174.6	0	0				hypothetical protein	FALSE
2696954494	4124	23	308	170	0.624	74.7	0	0			pfam06006: DUF905	protein of unknown function (DUF905)	FALSE
2524123437	510	69	263	202	0.832	149.3	0	0	pfam09722: TA		pfam09722: DUF2384	putative toxin-antitoxin system antitoxin component, TIGR02293 family	TRUE
2712904843	59	14	51	22	0.818	89.4	1.50401e-06	0.000208972	pfam14384: TA, antitoxin		pfam14384: BrnA_antitoxin	BrnA antitoxin of type II toxin-antitoxin system	TRUE
2667526124	189	18	74	36	0.556	481.2	6.61693e-14	1.82879e-11				hypothetical protein	FALSE
2730880180	4896	633	3041	2048	0.692	597.1	0	0	pfam03235: RM type IV, GmrSD		pfam03235: DUF262	Uncharacterized conserved protein, contains ParB-like and HNH nuclease domains	TRUE
2558991406	30	8	24	13	0.692	203.3	1.60422e-06	0.000221864			pfam02661: Fic	Fic/DOC family protein	FALSE
2737917829	631	43	137	97	0.412	200.8	7.79932e-13	2.02131e-10			pfam01471: PG_binding_1	His-Xaa-Ser repeat protein HxsA	FALSE
2656959038	34	10	23	20	0.9	135.4	5.1259e-13	1.3459e-10				hypothetical protein	FALSE
2507084283	18	10	17	10	0.9	70.6	2.07643e-06	0.000282314				hypothetical protein	FALSE
2660041898	496	12	413	325	0.68	568.9	0	0			pfam11997: DUF3492	Glycosyltransferase involved in cell wall bisynthesis	FALSE
2513679334	37	18	24	18	0.5	243	5.06181e-05	0.00523782				hypothetical protein	FALSE
2715902936	46	10	36	24	0.917	83.4	9.54792e-15	2.76655e-12	pfam02604: TA, antitoxin		pfam02604: PhdYeFM_antitox	prevent-host-death family protein	TRUE
2611346604	18	13	16	10	0.9	154.6	6.96973e-09	1.30513e-06				hypothetical protein	FALSE
2691663842	26	8	18	15	0.667	206.4	1.23419e-06	0.00017366				hypothetical protein	FALSE
2612236665	73	29	56	39	0.41	184.1	3.09685e-06	0.000408636				hypothetical protein	FALSE
2523411339	447	24	49	36	0.472	85.5	5.14353e-09	9.77081e-07				hypothetical protein	FALSE
2574500749	131	22	93	72	0.431	108.7	1.27199e-09	2.56191e-07			pfam13443: HTH_26	Helix-turn-helix	FALSE
2509048791	44	22	39	24	1	398.6	4.44089e-16	1.37585e-13	pfam10923: BREX, BrxC		pfam10923: DUF2791	P-loop protein of unknown function (DUF2791)	TRUE
2703458755	110	15	107	11	1	327.2	7.19859e-09	1.34611e-06			pfam06470: SMC_hinge	SMC protein Flexible Hinge Domain	FALSE
2609486429	1210	354	977	577	0.976	863.4	0	0	pfam06634: RM, System around anchors pfam06634, COG1483, pfam12635		pfam06634: DUF1156	putative DNA methylase	TRUE
2678555983	23	10	23	11	0.909	260.1	2.86664e-10	6.12528e-08				DNA phosphorothioation-dependent restriction protein DptF	FALSE
2618957426	34	8	28	25	0.44	329.4	6.71398e-06	0.000834341	pfam01844: Septu PtuB; Zorya type II, ZorE; HNH nuclease		pfam01844: HNH	hypothetical protein	TRUE
2744207321	31	4	21	21	0.571	225.2	1.17099e-10	2.58405e-08				hypothetical protein	FALSE
2508839180	390	78	256	137	0.599	139.4	2.1505e-13	5.77575e-11	COG2402: TA, PIN domain toxin		COG2402: Predicted nucleic acid-binding protein, contains PIN domain	hypothetical protein	TRUE
2718402243	287	28	225	209	0.608	209.7	0	0				hypothetical protein	FALSE
2683211894	166	57	100	68	0.515	276.8	2.22045e-16	6.9528e-14				hypothetical protein	FALSE
2651760974	29	7	27	20	0.9	220.4	8.79424e-10	1.79706e-07			pfam01425: Amidase	Amidase	FALSE
2507461451	66	10	61	35	0.714	154.6	3.09129e-07	4.75352e-05				hypothetical protein	FALSE
2596246035	1197	176	602	231	0.424	96.7	0	0			pfam01527: HTH_Tnp_1	Transposase	FALSE
2620991490	32	17	29	12	0.75	217.8	5.34967e-05	0.00550488	pfam13156: RM, putative type IIG		pfam13156: Mrr_cat_2	Type III restriction enzyme, res subunit	TRUE
2743479912	60	5	13	12	0.667	274.2	4.69372e-06	0.000599996				hypothetical protein	FALSE
2690621920	46	19	33	26	0.692	547.3	1.20159e-12	3.07824e-10				hypothetical protein	FALSE
2601007187	22	11	17	12	0.583	383	0.000237787	0.0205739				hypothetical protein	FALSE
2683180629	1126	4	23	16	1	142.6	4.26326e-14	1.19333e-11				hypothetical protein	FALSE
2633931381	91	15	72	51	0.49	465.4	3.12195e-13	8.29818e-11	pfam04851: RM type III, R subunit		pfam04851: ResIII	hypothetical protein	TRUE
2654734199	441	103	224	166	0.946	188.3	0	0		Kiwa, KwaA		hypothetical protein	TRUE
2684647517	107	8	54	20	0.95	136.6	4.79822e-11	1.09182e-08	pfam05168: TA, toxin HEPN		pfam05168: HEPN	Uncharacterized protein, contains HEPN domain, UPF0332 family	TRUE
2686429917	52	8	13	11	0.909	239.8	2.28545e-09	4.49897e-07				hypothetical protein	FALSE
2709751615	121	4	73	18	0.611	676.2	0.000428148	0.0342837			pfam07676: PD40	component of the Tol biopolymer transport system	FALSE
2650361699	643	63	214	166	0.825	84.5	0	0	pfam02604: TA, antitoxin		pfam02604: PhdYeFM_antitox	antitoxin StbD	TRUE
2693565805	51	17	44	33	0.545	126.8	1.97696e-08	3.52952e-06				hypothetical protein	FALSE
2739643851	26	12	17	15	0.6	269.4	3.29822e-06	0.000432966				hypothetical protein	FALSE
2683313082	5505	40	521	325	0.569	269.6	0	0			pfam12835: Integrase_1	Phage integrase, N-terminal	FALSE
2527523332	136	7	81	36	0.556	212.8	5.48696e-05	0.00563108	pfam08843: new_Abi		pfam08843: AbiEii	hypothetical protein	TRUE
2618069166	3000	296	2131	1429	0.408	430.3	0	0			pfam01637: Arch_ATPase	hypothetical protein	FALSE
2660618416	30	5	20	15	0.533	412.4	5.50641e-06	0.000695318			COG0546: Phosphoglycolate phosphatase, HAD superfamily	Phosphoglycolate phosphatase, HAD superfamily	FALSE
2719989620	437	30	88	59	0.712	254.6	0	0			pfam08722: Tn7_Tnp_TnsA_N	TnsA endonuclease N terminal	FALSE
2714797544	22	12	18	14	0.571	155.2	0.00056531	0.0435424				hypothetical protein	FALSE
2642647380	53	17	46	31	0.548	146.5	4.21351e-09	8.07777e-07				hypothetical protein	FALSE
2649566703	225	9	68	34	0.441	148.1	1.16296e-08	2.12513e-06			pfam13673: Acetyltransf_10	Acetyltransferase (GNAT) domain-containing protein	FALSE
2619946526	575	164	432	319	0.994	485.2	0	0	pfam11855: Wadjet, JetA	Wadjet type I, JetA	pfam11855: DUF3375	Protein of unknown function (DUF3375)	TRUE
2620545870	59	9	46	18	0.5	74.2	4.17062e-05	0.00439748				conserved hypothetical protein (putative transposase or invertase)	FALSE
2738163575	43	9	36	25	0.88	418.4	0	0				hypothetical protein	FALSE
2598541187	56	12	43	21	0.429	160.7	2.17427e-05	0.00243441			pfam03841: SelA	uncharacterized pyridoxal phosphate-dependent enzyme	FALSE
2648692785	55	14	34	25	0.48	65.1	4.70876e-06	0.000601789				hypothetical protein	FALSE
2738756921	19	14	19	11	0.545	259.3	0.000276682	0.0234669			pfam00271: Helicase_C	hypothetical protein	FALSE
2616438290	24	10	20	12	0.667	130.3	0.000427108	0.0342106			pfam13635: DUF4143	protein of unknown function (DUF4143)	FALSE
2676337303	58	18	35	24	0.583	194.2	4.94163e-08	8.41461e-06				hypothetical protein	FALSE
2525400886	63	24	43	25	0.44	177.6	1.23464e-05	0.0014546				hypothetical protein	FALSE
2523732780	138	4	83	69	0.551	158.3	0	0	pfam13676: Thoeris, ThsB TIR		pfam13676: TIR_2	TIR domain-containing protein	TRUE
2703014668	62	14	40	30	0.6	132.9	9.23748e-10	1.88438e-07				hypothetical protein	FALSE
2619437313	46	21	34	23	0.87	80.6	4.84105e-06	0.000617396				hypothetical protein	FALSE
2626706993	100	34	73	54	0.407	135.3	1.05899e-09	2.14871e-07				hypothetical protein	FALSE
2709020422	76	31	60	38	0.5	200.3	3.81597e-09	7.35137e-07				hypothetical protein	FALSE
2732721342	104	25	58	45	1	204.6	0	0	pfam14487: TA, pmen		pfam14487: DUF4433	protein of unknown function (DUF4433)	TRUE
2633281692	125	53	97	63	0.46	242.6	1.15283e-11	2.75996e-09	pfam01844: Septu PtuB; Zorya type II, ZorE; HNH nuclease		pfam01844: HNH	5-methylcytosine-specific restriction enzyme A	TRUE
2507449096	27	13	18	15	1	70	3.35019e-06	0.000439146				hypothetical protein	FALSE
2641020446	35	4	25	20	0.5	368	4.95705e-05	0.00514057				hypothetical protein	FALSE
2502218718	141	8	26	22	0.909	84.9	3.55271e-15	1.05377e-12	COG2336: TA, MazE antitoxin		COG2336: Growth regulator	antitoxin MazE	TRUE
2649111328	712	128	365	249	0.438	272.2	0	0			pfam11185: DUF2971	Protein of unknown function (DUF2971)	FALSE
2519056268	20	6	17	13	0.538	287.1	1.39037e-05	0.00162147				hypothetical protein	FALSE
2645542720	77	26	56	47	0.851	79.2	0	0				hypothetical protein	FALSE
2518468029	154	45	129	94	0.606	814.6	0	0			pfam13032: DUF3893	protein of unknown function (DUF3893)	FALSE
2734531124	17	5	17	13	0.615	415.2	0.000369518	0.0301871			pfam09967: DUF2201	Predicted metal-dependent peptidase	FALSE
2611489399	35	7	17	15	0.533	137.5	2.56696e-05	0.00283217				hypothetical protein	FALSE
2518262139	391	7	128	90	0.589	97.6	0	0				hypothetical protein	FALSE
2601170583	255	7	17	15	0.467	50.9	0.000296052	0.0248956				hypothetical protein	FALSE
2623267133	15	9	13	10	0.8	391.4	1.25332e-07	2.03069e-05				hypothetical protein	FALSE
2517129887	193	37	129	63	1	133	0	0	pfam05168: TA, toxin HEPN		pfam05168: HEPN	HEPN domain-containing protein	TRUE
2708911250	74	21	51	41	0.415	285.4	2.08051e-08	3.70366e-06				hypothetical protein	FALSE
2722290500	73	13	50	26	0.846	67	4.44089e-16	1.37585e-13				hypothetical protein	FALSE
2505364440	157	9	116	64	0.453	213	0.000244991	0.0211113				hypothetical protein	FALSE
2599925078	82	32	71	48	0.5	781.1	1.55727e-11	3.69085e-09	pfam13289: Thoeris, ThsA Sir2		pfam13289: SIR2_2	SIR2-like domain-containing protein	TRUE
2716588309	157	54	136	61	0.508	317.9	1.0787e-08	1.9764e-06	COG2865: new_system		pfam13749: HATPase_c_4	ATP-dependent DNA helicase RecG	TRUE
2677157685	62	32	47	26	1	382.7	0	0	pfam03787: CRISPR type III, Csm6		pfam03787: RAMPs	CRISPR-associated protein Cmr6	TRUE
2648975246	30	6	29	18	0.444	322.3	2.96566e-05	0.00322836			pfam05616: Neisseria_TspB	hypothetical protein	FALSE
2701329360	101	36	68	51	0.431	119.9	2.3178e-07	3.6244e-05	pfam14384: TA, antitoxin		pfam14384: BrnA_antitoxin	BrnA antitoxin of type II toxin-antitoxin system	TRUE
2616635560	22	8	14	12	0.5	146.2	0.00021083	0.0185166				hypothetical protein	FALSE
2711190910	263	76	176	121	0.785	105.8	0	0	COG3093: TA, antitoxin		COG3093: Plasmid maintenance system antidote protein VapI, contains XRE-type HTH domain	addiction module antidote protein, HigA family	TRUE
2632614049	20	5	15	11	0.636	273.3	2.02815e-05	0.00228569				hypothetical protein	FALSE
2695461852	34	12	29	16	0.938	119.3	4.32099e-13	1.1388e-10	pfam03235: RM type IV, GmrSD		pfam03235: DUF262	Protein of unknown function DUF262	TRUE
2520521916	23	9	21	16	0.688	321.9	1.36026e-08	2.46789e-06				hypothetical protein	FALSE
2507506224	47	13	35	24	0.792	229.7	2.30926e-14	6.56263e-12				hypothetical protein	FALSE
2656061329	295	48	204	144	0.431	634.7	0	0			pfam00665: rve	hypothetical protein	FALSE
2708593646	75	25	60	33	0.909	227.3	0	0	COG5340: Abi, AbiEii antitoxin of type VI TA		pfam13338: AbiEi_4	Transcriptional regulator, predicted component of viral defense system	TRUE
2598698174	15	5	14	10	0.7	162.9	6.80275e-05	0.00681535				hypothetical protein	FALSE
2732278233	51	6	12	10	0.7	89.7	9.2804e-06	0.0011211			pfam11753: DUF3310	Protein of unknwon function (DUF3310)	FALSE
2634052540	1708	334	1021	624	0.99	295.6	0	0	pfam05107: CRISPR Cas7		pfam05107: DUF694	CRISPR-associated protein Csd2	TRUE
2599712304	48	18	36	29	0.966	192.3	0	0				hypothetical protein	FALSE
2585236859	163	8	40	31	0.516	84.4	5.77263e-08	9.75217e-06				hypothetical protein	FALSE
2612191288	52	25	37	28	1	409.8	0	0			pfam07728: AAA_5	AAA domain (dynein-related subfamily)	FALSE
2645232746	134	28	103	76	0.658	134.2	0	0			pfam05713: MobC	mobilisation protein (MobC)	FALSE
2583068161	729	9	169	142	0.415	135.6	0	0				hypothetical protein	FALSE
2619223756	451	89	325	259	0.429	150.1	0	0			pfam12728: HTH_17	DNA binding domain-containing protein, excisionase family	FALSE
2619090568	50	13	28	20	0.55	388.7	8.70387e-06	0.00105707				hypothetical protein	FALSE
2512975460	97	21	38	21	0.762	143.7	4.2798e-12	1.05756e-09	pfam09722: TA		pfam09722: DUF2384	Protein of unknown function (DUF2384)	TRUE
2730908396	561	197	418	268	0.959	1103.4	0	0		BREX type3, BrxHII; BREX type5, BrxHII	pfam00176: SNF2_N	protein of unknown function (DUF3883)	TRUE
2734746888	497	133	284	202	0.653	272.1	0	0			pfam09509: Hypoth_Ymh	TIGR02391 family protein	FALSE
2585737803	42	10	27	25	0.4	133.5	0.000167815	0.0151475				hypothetical protein	FALSE
2599350146	231	52	176	129	0.411	496.6	4.35529e-12	1.07568e-09			pfam13589: HATPase_c_3	hypothetical protein	FALSE
2515452607	99	30	78	44	0.568	394.2	2.76912e-12	6.93124e-10			pfam00589: Phage_integrase	hypothetical protein	FALSE
2741376570	241	50	139	96	0.927	86.7	0	0	COG2336: TA, MazE antitoxin		COG2336: Growth regulator	antitoxin MazE	TRUE
2628133937	275	12	113	62	0.516	121.1	0	0				hypothetical protein	FALSE
2609943587	24	4	20	19	0.421	84.5	0.00012462	0.0116602				hypothetical protein	FALSE
2611509054	77	13	53	43	0.698	216.9	0	0				hypothetical protein	FALSE
2722564985	89	10	34	17	0.941	83	1.29919e-07	2.10018e-05	pfam04014: TA, MazE antitoxin		pfam02381: MraZ	looped-hinge helix DNA binding domain-containing protein, AbrB family	TRUE
2509072841	97	21	53	26	0.731	66.3	7.22755e-14	1.99327e-11				hypothetical protein	FALSE
2630848205	126	17	32	23	0.565	175.5	1.13059e-06	0.000160035				hypothetical protein	FALSE
2734670686	68	17	44	17	0.765	514.2	1.35416e-10	2.97184e-08	pfam04851: RM type III, R subunit		pfam00270: DEAD	CRISPR-associated helicase Cas3/CRISPR-associated endonuclease Cas3-HD	TRUE
2745814082	31	17	30	24	0.708	133.1	0.00034548	0.028467				hypothetical protein	FALSE
2642778704	68	33	64	20	0.9	216.2	9.29035e-12	2.23994e-09				hypothetical protein	FALSE
2609830831	139	51	109	75	0.547	137.7	5.90639e-14	1.63838e-11			pfam01381: HTH_3	Helix-turn-helix	FALSE
2734603243	792	36	202	33	0.576	170.3	2.81128e-11	6.52292e-09			pfam08708: PriCT_1	Primase C terminal 1 (PriCT-1)	FALSE
2659760828	246	53	146	96	0.552	529	0	0				hypothetical protein	FALSE
2505899169	136	9	20	14	0.5	343.2	0.000155547	0.0141743			pfam02601: Exonuc_VII_L	exodeoxyribonuclease VII large subunit	FALSE
2265095176	70	30	54	36	1	242.2	0	0				hypothetical protein	FALSE
2747893318	93	19	50	32	0.469	182	4.94442e-06	0.000629605			pfam01464: SLT	hypothetical protein	FALSE
2640847261	135	29	85	60	0.5	141.4	6.43519e-11	1.45058e-08				hypothetical protein	FALSE
2744300049	42	26	33	26	0.654	758.9	9.47964e-11	2.10729e-08				hypothetical protein	FALSE
2619640236	313	96	214	121	1	208.5	0	0				hypothetical protein	FALSE
2633117544	14	6	11	11	0.545	59.5	0.000157205	0.0143024				hypothetical protein	FALSE
2563550776	262	5	78	28	0.857	361.9	5.973e-14	1.65608e-11			pfam13481: AAA_25	hypothetical protein	FALSE
2596403453	21	12	18	16	0.5	301.5	7.72123e-05	0.00762535				hypothetical protein	FALSE
2728211463	60	26	53	33	0.424	226.3	2.998e-05	0.0032596				hypothetical protein	FALSE
2650273589	2085	208	805	508	0.421	276.3	0	0			pfam05621: TniB	TniB protein	FALSE
2639438799	182	58	113	87	0.437	487	4.55191e-15	1.34288e-12				hypothetical protein	FALSE
2524281216	48	14	32	16	0.875	95.2	3.09763e-10	6.59833e-08	COG2445: TA		pfam01934: DUF86	Protein of unknown function DUF86	TRUE
2719764933	28	13	19	16	0.5	421.4	2.37762e-05	0.0026388				hypothetical protein	FALSE
2702244431	48	12	38	20	0.65	108.4	9.26486e-11	2.0611e-08			pfam00291: PALP	threonine dehydratase	FALSE
2742232100	254	99	179	120	0.525	235	0	0			pfam00211: Guanylate_cyc	Adenylate cyclase, class 3	FALSE
2687429362	479	46	166	120	0.6	140.6	0	0				hypothetical protein	FALSE
2515930667	395	6	235	196	0.75	89.1	0	0				hypothetical protein	FALSE
2726612125	276	4	22	17	0.765	60.2	3.98342e-10	8.3993e-08				hypothetical protein	FALSE
2617519709	384	64	201	69	0.957	327.9	0	0	pfam02384: RM, methylase		pfam02384: N6_Mtase	type I restriction enzyme M protein	TRUE
2629784046	23	4	21	16	0.688	180	7.22871e-07	0.000105513				hypothetical protein	FALSE
2665323483	1621	15	103	69	0.768	85	0	0	pfam02604: TA, antitoxin		pfam02604: PhdYeFM_antitox	prevent-host-death family protein	TRUE
2740250176	59	10	34	16	0.438	284	0.000514069	0.0401528				hypothetical protein	FALSE
2645524296	108	29	72	53	0.491	113.7	3.50653e-12	8.71123e-10				hypothetical protein	FALSE
2722079283	195	29	153	88	0.568	118.4	4.32354e-12	1.06793e-09			pfam01381: HTH_3	Helix-turn-helix	FALSE
2699663110	136	5	37	26	0.462	126.4	7.70495e-06	0.00094616				hypothetical protein	FALSE
2647769927	163	32	61	46	0.435	197.6	3.95952e-06	0.00051271			pfam07424: TrbM	TrbM protein	FALSE
2682394377	65	38	58	36	0.722	167.8	0	0				hypothetical protein	FALSE
2711735419	43	22	35	29	0.586	134.1	5.77682e-09	1.09163e-06			pfam12728: HTH_17	DNA binding domain-containing protein, excisionase family	FALSE
2658472579	1323	254	869	646	0.927	718	0	0	pfam13361: DISARM-associated, Gabija		pfam13361: UvrD_C	UvrD/REP helicase N-terminal domain-containing protein	TRUE
2515455150	58	7	32	12	0.833	420.3	5.74379e-10	1.19485e-07			pfam00665: rve	putative transposase	FALSE
2730372984	57	29	43	14	1	205.1	2.91558e-08	5.09697e-06	pfam01867: CRISPR Cas1		pfam01867: Cas_Cas1	CRISPR-associated endonuclease Cas1	TRUE
2619222539	15	13	15	13	0.923	287.2	1.70021e-08	3.05516e-06	pfam07804: TA, toxin HipA C-terminal		pfam07804: HipA_C	hypothetical protein	TRUE
2513600595	629	12	87	79	0.633	495.7	0	0	pfam13361: DISARM-associated, Gabija		pfam13361: UvrD_C	UvrD/REP helicase N-terminal domain-containing protein	TRUE
2587776021	34	10	34	19	0.789	405.9	1.17245e-08	2.14208e-06				hypothetical protein	FALSE
2709615445	56	7	34	11	0.909	186.9	3.74042e-05	0.00398535			pfam13338: AbiEi_4	Transcriptional regulator, AbiEi antitoxin, Type IV TA system	FALSE
2599707054	247	57	150	97	0.412	163.6	4.10894e-08	7.05682e-06			pfam13958: ToxN_toxin	protein AbiQ	FALSE
2707282543	86	22	77	60	0.533	233.2	3.55271e-15	1.05377e-12				hypothetical protein	FALSE
2711357807	64	20	55	42	0.952	81.2	0	0			pfam12651: RHH_3	Ribbon-helix-helix domain-containing protein	FALSE
2677114646	20	14	17	12	0.667	225.5	7.12133e-05	0.00709627				hypothetical protein	FALSE
2646285999	32	16	23	19	0.842	95.9	6.47752e-05	0.00652785	pfam16277: TA		pfam16277: DUF4926	protein of unknown function (DUF4926)	TRUE
2596889135	26	17	21	17	0.588	173.8	2.90435e-06	0.000384901			pfam14280: DUF4365	protein of unknown function (DUF4365)	FALSE
2641928230	63	4	31	24	0.875	82.4	0	0				hypothetical protein	FALSE
2641402166	43	6	25	17	1	535	0	0			COG0582: Integrase	Integrase	FALSE
2690624379	26	12	26	19	0.684	118.1	9.70423e-07	0.000138831				hypothetical protein	FALSE
2731237199	176	14	89	79	0.456	459.8	0	0			pfam01554: MatE	putative efflux protein, MATE family	FALSE
2649804314	378	30	168	116	0.44	378.5	0	0			pfam02486: Rep_trans	phage replication initiation protein	FALSE
2514802258	53	23	36	23	0.565	212.1	3.22529e-05	0.00348584	pfam08843: new_Abi		pfam08843: AbiEii	Nucleotidyl transferase AbiEii toxin, Type IV TA system	TRUE
2619441868	164	13	59	29	0.517	311.1	1.18407e-05	0.00139975			pfam08751: TrwC	conjugative relaxase domain-containing protein, TrwC/TraI family	FALSE
2695626241	21	11	17	12	0.917	256.8	1.48869e-08	2.68961e-06				hypothetical protein	FALSE
644973358	32	8	25	15	0.667	90	0.000342178	0.0282311				hypothetical protein	FALSE
2731416014	41	19	32	22	0.955	566.6	0	0	pfam13304: Septu, PtuA		pfam13304: AAA_21	AAA domain-containing protein, putative AbiEii toxin, Type IV TA system	TRUE
2509873467	56	27	45	27	0.704	81.6	2.83867e-05	0.00310278	pfam01844: Septu PtuB; Zorya type II, ZorE; HNH nuclease		pfam01844: HNH	HNH endonuclease	TRUE
2713380082	275	64	148	82	0.854	101	0	0	COG5606: TA		pfam13744: HTH_37	Predicted DNA-binding protein, contains XRE-type HTH domain	TRUE
2660675525	72	7	33	19	0.421	183.6	0.000384626	0.0312538			pfam13419: HAD_2	putative hydrolase of the HAD superfamily	FALSE
2655613676	102	33	92	74	0.568	78.7	0	0			pfam13443: HTH_26	putative transcriptional regulator	FALSE
2711765274	31	12	23	20	0.55	185.7	1.06404e-06	0.000151252			pfam01541: GIY-YIG	hypothetical protein	FALSE
2611352165	1118	8	17	12	0.667	136.2	8.41768e-06	0.0010258				hypothetical protein	FALSE
2668652570	46	6	19	14	0.929	130.6	2.0246e-12	5.11617e-10				hypothetical protein	FALSE
2643330313	424	75	342	251	0.578	334.6	0	0				hypothetical protein	FALSE
2730689071	85	22	70	43	0.442	298.4	2.03669e-07	3.2079e-05			pfam00583: Acetyltransf_1	Acetyltransferase (GNAT) family protein	FALSE
2721329413	394	4	150	101	0.515	712.4	0	0			pfam07228: SpoIIE	7TM diverse intracellular signalling	FALSE
2753052574	18	11	15	11	0.636	293.2	3.07774e-05	0.00333755				hypothetical protein	FALSE
2700245985	2816	242	670	498	0.815	149.2	0	0			pfam12728: HTH_17	DNA binding domain-containing protein, excisionase family	FALSE
2726076773	413	17	55	34	0.412	231.5	1.93194e-05	0.00218684			COG3258: Cytochrome c	Cytochrome c	FALSE
2706347461	39	10	29	14	0.786	449.3	6.82869e-06	0.000847243				hypothetical protein	FALSE
2677234714	36	6	30	14	0.857	162.9	4.117e-11	9.429e-09				hypothetical protein	FALSE
2616362773	29	6	25	14	0.571	158	2.33727e-05	0.00259843			pfam06892: Phage_CP76	hypothetical protein	FALSE
2732271423	18	12	18	14	0.929	71.9	1.44329e-14	4.14666e-12				hypothetical protein	FALSE
2264979318	278	8	143	45	0.556	118.3	2.86821e-07	4.42706e-05				hypothetical protein	FALSE
2509876480	52	22	34	30	0.9	89.6	1.45611e-09	2.91825e-07				hypothetical protein	FALSE
2737559991	91	32	75	36	0.417	111.4	0.000146672	0.0134684				hypothetical protein	FALSE
2745679292	179	68	116	78	0.615	176.8	0	0				hypothetical protein	FALSE
2684502992	19	6	18	12	0.833	127.4	2.13699e-06	0.000290014			pfam06853: DUF1249	hypothetical protein	FALSE
2601115036	72	24	46	27	0.926	84.3	4.10783e-15	1.21477e-12	pfam02604: TA, antitoxin		pfam02604: PhdYeFM_antitox	antitoxin YefM	TRUE
2730914897	138	52	116	91	1	720.7	0	0			pfam00270: DEAD	CRISPR-associated endonuclease/helicase Cas3	FALSE
2509863575	292	52	239	204	0.48	231	0	0			pfam13399: LytR_C	LytR cell envelope-related transcriptional attenuator	FALSE
2746476474	212	13	33	25	0.52	252.8	2.28639e-05	0.00254761			pfam13560: HTH_31	hypothetical protein	FALSE
2512528746	119	42	100	60	0.45	353.7	4.66118e-11	1.0614e-08			pfam00239: Resolvase	Site-specific DNA recombinase	FALSE
2646922183	89	17	38	31	0.581	126.3	4.67551e-10	9.80271e-08				hypothetical protein	FALSE
2724084788	42	23	40	19	0.842	165.2	1.19576e-10	2.63575e-08				hypothetical protein	FALSE
2615943391	50	21	36	25	0.56	125.4	2.81619e-07	4.35199e-05	pfam08937: Thoeris, ThsB TIR		pfam08937: DUF1863	MTH538 TIR-like domain (DUF1863)	TRUE
2695625564	22	9	15	12	0.583	113	0.000341915	0.0282126				hypothetical protein	FALSE
2510442316	20	7	13	10	0.9	186.5	2.45503e-05	0.0027176				hypothetical protein	FALSE
2524776593	66	14	41	10	0.6	65.2	0.000264556	0.0225606			pfam00872: Transposase_mut	hypothetical protein	FALSE
2627755007	53	14	51	17	0.471	296.6	0.000103814	0.00991165	pfam13361: DISARM-associated, Gabija		pfam00580: UvrD-helicase	DNA helicase-2 / ATP-dependent DNA helicase PcrA	TRUE
2563537135	23	5	16	11	0.636	203.8	0.000100298	0.0096129				hypothetical protein	FALSE
2597487773	48	4	23	21	0.429	51.3	3.73959e-06	0.000486375				hypothetical protein	FALSE
2628358245	146	64	125	64	0.984	654.2	0	0	COG1353: CRISPR type III, Cas10		COG1353: CRISPR/Cas system-associated protein Cas10, large subunit of type III CRISPR-Cas systems, contains HD superfamily nuclease domain	CRISPR-associated protein Cas10/Csm1, subtype III-A/MTUBE	TRUE
2660168990	87	12	21	14	1	200	5.01821e-14	1.39804e-11	pfam01420: RM type I, S subunit		pfam01420: Methylase_S	Type I restriction modification DNA specificity domain-containing protein	TRUE
2712203072	87	16	67	57	0.544	438.3	9.54792e-15	2.76655e-12			pfam05235: CHAD	CHAD domain-containing protein	FALSE
2718338993	28	4	22	14	0.929	86	3.65072e-07	5.55515e-05				hypothetical protein	FALSE
2651623643	188	65	153	110	0.764	103.6	0	0	pfam05016: TA, toxin		pfam05016: ParE_toxin	Plasmid stabilization system protein ParE	TRUE
2649425829	20	8	15	14	1	846.7	3.70814e-14	1.04209e-11			pfam12705: PDDEXK_1	PD-(D/E)XK nuclease superfamily protein	FALSE
2599839556	65	23	49	35	0.571	1499.9	1.36359e-10	2.99165e-08			COG1196: Chromosome segregation ATPase	hypothetical protein	FALSE
2518645937	100	30	94	37	0.432	305.9	1.19419e-08	2.17991e-06			pfam07992: Pyr_redox_2	hypothetical protein	FALSE
2600548261	21	8	18	13	0.846	141.4	8.37864e-08	1.3868e-05		Septu, PtuB		TIGR02646 family protein	TRUE
2635964226	40	5	28	17	0.882	184.2	4.14352e-11	9.48681e-09			pfam13936: HTH_38	hypothetical protein	FALSE
2695419262	95	13	34	17	0.706	771.1	1.03641e-06	0.000147558	pfam13395: CRISPR type II, Cas9 HNH domain		pfam13395: HNH_4	CRISPR-associated endonuclease Csn1	TRUE
2730367604	257	62	177	124	0.944	213.8	0	0	pfam13835: Wadjet, JetB	Wadjet type I, JetB	pfam13835: DUF4194	protein of unknown function (DUF4194)	TRUE
2640542959	37	26	32	25	0.68	439.5	6.20904e-08	1.04518e-05	pfam04471: RM type IV, Mrr catalyitic subunit		pfam04471: Mrr_cat	Restriction endonuclease	TRUE
2709614038	229	6	86	62	0.419	457.5	0.000180302	0.0161357			COG3291: PKD repeat	PGF-pre-PGF domain-containing protein	FALSE
2741198843	35	16	25	17	0.588	363.2	1.10176e-05	0.00131058				hypothetical protein	FALSE
2709941643	75	20	34	27	0.407	107.4	9.94299e-05	0.00953741				hypothetical protein	FALSE
2723588539	19	10	19	16	0.438	258.1	0.000544322	0.0421387			pfam14022: DUF4238	Protein of unknown function (DUF4238)	FALSE
2585383494	21	10	15	10	0.6	456.9	8.90968e-05	0.00865685			pfam13589: HATPase_c_3	molecular chaperone HtpG	FALSE
2596236054	62	34	59	43	0.419	245.8	3.64255e-07	5.54357e-05				hypothetical protein	FALSE
2742298335	49	27	44	28	0.893	592.5	0	0				hypothetical protein	FALSE
2562189507	70	23	45	28	0.464	456.7	8.5506e-07	0.000123341				hypothetical protein	FALSE
2640580937	142	6	23	17	0.529	123	2.96665e-05	0.00322931				hypothetical protein	FALSE
2712852581	69	19	58	54	0.63	80.9	0	0				hypothetical protein	FALSE
2646374480	21	13	18	14	0.5	60.1	6.90721e-05	0.00690792			pfam04927: SMP	hypothetical protein	FALSE
2708087073	282	104	232	140	0.993	814.9	0	0	pfam12469: CRISPR type III, Crm2		pfam12469: DUF3692	CRISPR-associated protein Cmr2	TRUE
2644190888	92	4	23	19	0.842	103.3	3.20145e-10	6.81065e-08	pfam05016: TA, toxin		pfam05016: ParE_toxin	Plasmid stabilization system protein ParE	TRUE
2512307918	22	8	18	13	0.538	185.9	4.96772e-05	0.00515019				hypothetical protein	FALSE
2691931713	126	52	104	80	0.713	340.6	0	0			pfam00571: CBS	CBS domain-containing protein	FALSE
2677390182	17	11	14	12	1	126.3	1.57407e-12	4.00299e-10				hypothetical protein	FALSE
2709682397	61	33	53	37	0.784	75.7	6.00092e-09	1.13217e-06				hypothetical protein	FALSE
2618074497	203	43	83	62	0.79	278.7	0	0	pfam09983: Wadjet, JetD		pfam09983: DUF2220	hypothetical protein	TRUE
2506738382	89	26	63	35	1	190.4	0	0				hypothetical protein	FALSE
2646562632	25	4	20	12	0.583	220.6	1.31823e-05	0.00154389				hypothetical protein	FALSE
2646704612	38	9	34	18	0.833	255.4	1.90201e-11	4.47423e-09				hypothetical protein	FALSE
2641197827	100	35	65	36	0.861	74	2.66454e-15	7.95355e-13	pfam04365: TA, toxin		pfam04365: BrnT_toxin	Ribonuclease toxin, BrnT, of type II toxin-antitoxin system	TRUE
2723583979	36	16	30	14	0.5	370.4	0.000248085	0.0213444			pfam00403: HMA	hypothetical protein	FALSE
2506360530	46	12	23	14	0.5	330.1	0.000244123	0.0210506				hypothetical protein	FALSE
2508581686	43	14	38	27	0.556	88.5	1.90167e-07	3.00885e-05				hypothetical protein	FALSE
2733461878	282	72	235	158	0.437	149.5	0	0			pfam05713: MobC	mobilisation protein (MobC)	FALSE
2638386932	23	8	19	18	0.611	231.6	3.3878e-07	5.18254e-05				hypothetical protein	FALSE
2505877663	1011	102	458	245	0.771	130.5	0	0	COG1569: TA, PIN domain toxin		COG1569: Predicted nucleic acid-binding protein, contains PIN domain	putative toxin-antitoxin system toxin component, PIN family	TRUE
2563825885	168	39	85	55	0.564	297.9	1.33227e-15	4.0379e-13				hypothetical protein	FALSE
2523630060	58	18	33	16	0.688	244.8	1.83424e-08	3.28482e-06				hypothetical protein	FALSE
2734819801	716	63	624	516	0.69	661.9	0	0	pfam02384: RM, methylase		pfam02384: N6_Mtase	N-6 DNA Methylase	TRUE
2502437595	88	22	45	24	0.458	112.9	1.91889e-05	0.00217325				hypothetical protein	FALSE
2582587970	48	18	32	25	0.56	190.8	5.14301e-08	8.7369e-06				hypothetical protein	FALSE
2737601717	202	58	123	50	0.76	175.7	0	0			pfam13730: HTH_36	Helix-turn-helix domain-containing protein	FALSE
2545983630	13	10	13	12	0.667	466	1.20496e-06	0.000169822				hypothetical protein	FALSE
2714607696	80	45	58	40	0.5	578.2	1.33757e-06	0.000187244			pfam13589: HATPase_c_3	Histidine kinase-, DNA gyrase B-, and HSP90-like ATPase	FALSE
2637545377	73	8	61	51	0.51	344.7	2.92055e-12	7.29917e-10			pfam00990: GGDEF	diguanylate cyclase (GGDEF) domain-containing protein	FALSE
2672233671	25	5	19	15	0.733	94.3	2.11805e-11	4.96113e-09				hypothetical protein	FALSE
2510037763	24	7	23	16	0.5	202.3	0.000114199	0.0107852			pfam10935: DUF2637	hypothetical protein	FALSE
2653570075	502	167	343	226	0.553	343.4	0	0				hypothetical protein	FALSE
2753288005	43	21	37	30	0.567	515.6	8.68438e-09	1.6094e-06				hypothetical protein	FALSE
2671489096	988	33	350	316	0.731	134.3	0	0			pfam10970: DUF2772	spore germination protein PE	FALSE
2574458198	493	47	102	75	0.867	105.7	0	0	pfam14076: TA		pfam14076: DUF4258	protein of unknown function (DUF4258)	TRUE
2709451998	280	37	154	75	0.453	176.3	3.96279e-11	9.09201e-09				hypothetical protein	FALSE
2585876415	46	20	33	28	0.643	301.5	4.14047e-12	1.02416e-09	pfam04471: RM type IV, Mrr catalyitic subunit		pfam04471: Mrr_cat	hypothetical protein	TRUE
2628047561	147	4	119	98	0.49	1105.7	0	0				hypothetical protein	FALSE
2597841529	63	6	28	24	0.417	290.6	5.32356e-05	0.00548181			pfam12730: ABC2_membrane_4	hypothetical protein	FALSE
2546888176	84	4	56	41	0.707	261.1	0	0				hypothetical protein	FALSE
2671592227	38	7	32	23	0.522	370	1.92709e-08	3.4438e-06			pfam05099: TerB	hypothetical protein	FALSE
2611070348	98	8	23	10	0.6	165.7	3.74135e-05	0.00398621				hypothetical protein	FALSE
2585876017	310	64	204	112	0.777	297.9	0	0			pfam00589: Phage_integrase	Site-specific recombinase XerD	FALSE
2664130328	531	45	398	327	0.755	1204.8	0	0	pfam13676: Thoeris, ThsB TIR		pfam13424: TPR_12	MinD-like ATPase involved in chromosome partitioning or flagellar assembly	TRUE
2504745889	151	39	64	51	1	571.7	0	0	pfam13304: Septu, PtuA		pfam13304: AAA_21	Predicted ATP-dependent endonuclease of the OLD family, contains P-loop ATPase and TOPRIM domains	TRUE
2623588198	70	22	36	26	0.654	520.1	5.49629e-11	1.24568e-08			pfam14457: Prok-E2_A	E2 family protein A	FALSE
2678206737	39	18	31	28	0.571	317.1	8.16946e-09	1.51912e-06	pfam08878: Hachiman, HamA		pfam08878: DUF1837	protein of unknown function (DUF1837)	TRUE
2582910547	71	29	48	37	0.405	300.6	4.76889e-06	0.000608914			pfam13878: zf-C2H2_3	hypothetical protein	FALSE
2600830639	27	16	20	17	0.941	182.8	3.9968e-15	1.18241e-12				hypothetical protein	FALSE
2505620498	259	7	224	137	0.905	237.4	0	0			pfam01637: Arch_ATPase	ATPase	FALSE
2644831010	84	16	67	52	0.423	286.7	1.50976e-07	2.41917e-05			pfam02265: S1-P1_nuclease	S1/P1 Nuclease	FALSE
2711158091	695	87	415	175	0.514	116.5	3.88578e-14	1.09087e-11			pfam05635: 23S_rRNA_IVP	23S rRNA-intervening sequence protein	FALSE
2632393085	1991	336	1257	888	0.948	677	0	0	COG1201: BREX type II, BrxHI	BREX type2, BrxD; BREX type2, BrxHI; BREX type6, BrxHI	pfam00270: DEAD	ATP-dependent helicase Lhr and Lhr-like helicase	TRUE
2651283373	744	10	179	158	0.443	550.8	0	0			pfam03797: Autotransporter	outer membrane autotransporter barrel domain-containing protein	FALSE
2511396168	37	10	31	24	0.417	284.8	1.87444e-05	0.00212779				hypothetical protein	FALSE
2714690260	32	4	17	10	0.7	251.9	8.2136e-07	0.000118851			pfam06054: CoiA	hypothetical protein	FALSE
2517349403	55	4	39	37	0.405	83.6	1.21785e-07	1.97669e-05				hypothetical protein	FALSE
2634954387	30	14	30	19	0.842	372.4	3.8799e-12	9.61154e-10			pfam01541: GIY-YIG	DNA polymerase-3 subunit epsilon	FALSE
2701515015	296	45	232	172	1	562.3	0	0			pfam13208: TerB_N	TerB-C domain-containing protein	FALSE
2646683104	30	16	20	16	0.5	448.9	0.000165711	0.0149804	pfam13304: Septu, PtuA		pfam13304: AAA_21	AAA domain-containing protein, putative AbiEii toxin, Type IV TA system	TRUE
2602597034	24	13	19	10	0.8	628.9	2.71034e-07	4.19961e-05			pfam03695: UPF0149	yecA family protein	FALSE
2558864245	169	11	84	61	0.803	80.8	0	0			pfam06412: TraD	Conjugal transfer protein TraD	FALSE
2265145262	591	163	414	292	0.589	427.6	0	0	pfam13304: Septu, PtuA	Septu, PtuA	pfam13304: AAA_21	Predicted ATP-binding protein involved in virulence	TRUE
2651429679	32	5	20	20	0.8	171.4	1.37224e-13	3.72747e-11				hypothetical protein	FALSE
2558021438	299	63	253	232	0.431	151.8	0	0			COG4270: Uncharacterized membrane protein	Uncharacterized membrane protein	FALSE
2598135378	928	154	425	296	0.561	565.6	0	0			pfam00899: ThiF	ThiF family protein	FALSE
2711761525	752	154	474	381	0.499	310.8	0	0	pfam13391: RM, HNH endonuclease		pfam13391: HNH_2	hypothetical protein	TRUE
2745868958	49	21	43	29	0.448	158.3	0.000253191	0.0217242			pfam13508: Acetyltransf_7	Acetyltransferase (GNAT) domain-containing protein	FALSE
2641226181	745	125	371	245	0.816	91.7	0	0	COG3905: TA, antitoxin		COG3905: Predicted transcriptional regulator	Predicted transcriptional regulator	TRUE
2501960790	325	16	62	34	0.412	184.4	8.66115e-05	0.00844477			pfam08861: DUF1828	protein of unknown function DUF1828	FALSE
2513895241	298	35	59	42	0.929	156.3	0	0				hypothetical protein	FALSE
2700922151	363	68	144	101	1	405	0	0	pfam01420: RM type I, S subunit		pfam01420: Methylase_S	type I restriction enzyme, S subunit	TRUE
2582773043	164	37	98	72	0.917	75.5	0	0				hypothetical protein	FALSE
2637618393	460	16	365	283	0.435	585.5	0	0			pfam02342: TerD	Stress response protein SCP2	FALSE
2585425070	104	13	84	78	0.731	107	0	0				hypothetical protein	FALSE
2734571827	180	64	155	88	0.955	268.4	0	0	pfam01844: Septu PtuB; Zorya type II, ZorE; HNH nuclease	Septu, PtuB	pfam01844: HNH	hypothetical protein	TRUE
2616335579	45	21	41	12	0.917	514.9	7.2583e-08	1.21065e-05	pfam04851: RM type III, R subunit		pfam04851: ResIII	type I restriction enzyme, R subunit	TRUE
2645753729	63	24	58	43	0.674	91.1	0	0	pfam08808: TA		pfam08808: RES	hypothetical protein	TRUE
2623259378	28	6	25	23	0.652	93.9	2.28942e-08	4.05239e-06				hypothetical protein	FALSE
2631158788	499	141	388	294	0.769	386.3	0	0			pfam13489: Methyltransf_23	DNA phosphorothioation-associated putative methyltransferase	FALSE
2688017823	32	23	28	21	0.571	431.5	3.35929e-06	0.000440203			pfam14279: HNH_5	HNH endonuclease	FALSE
2515736523	36	14	23	12	0.917	449	3.04276e-10	6.48427e-08	pfam02384: RM, methylase		pfam02384: N6_Mtase	type I restriction enzyme M protein	TRUE
2724744703	195	42	99	37	0.973	519.4	0	0	pfam08463: RM type II, R subunit c-terminus		pfam08463: EcoEI_R_C	type I restriction enzyme, R subunit	TRUE
2596392546	48	11	39	29	0.862	112.1	2.22045e-16	6.9528e-14			pfam14193: DUF4315	protein of unknown function (DUF4315)	FALSE
2587769838	46	15	31	22	0.409	424.2	5.03141e-05	0.00520928			pfam00589: Phage_integrase	integrase/recombinase XerD	FALSE
2716685162	657	86	392	228	0.553	317.9	0	0	COG3943: new_TA		pfam13310: Virulence_RhuM	Fic/DOC family protein	TRUE
2558016899	968	101	347	227	0.463	242.2	0	0			pfam01656: CbiA	CobQ/CobB/MinD/ParA nucleotide binding domain-containing protein	FALSE
2517232670	123	49	88	55	0.782	162.4	0	0			pfam12728: HTH_17	hypothetical protein	FALSE
2682523884	66	13	42	28	1	90	0	0	pfam09827: CRISPR Cas2		pfam09827: CRISPR_Cas2	CRISPR-associated protein Cas2	TRUE
2639600242	172	21	36	25	0.6	452.5	3.81803e-08	6.58512e-06			pfam00145: DNA_methylase	DNA (cytosine-5)-methyltransferase 1	FALSE
2629804069	92	11	20	11	0.636	74.5	0.000249425	0.0214416			pfam05406: WGR	hypothetical protein	FALSE
2585553492	49	21	33	23	0.783	72.5	5.07527e-12	1.24601e-09				hypothetical protein	FALSE
2704676283	2323	78	429	214	0.626	371.1	0	0			pfam03389: MobA_MobL	MobA/MobL family protein	FALSE
2685259150	21	9	16	12	0.75	94.9	1.41516e-06	0.000197313	COG3609: TA, antitoxin		pfam03693: ParD_antitoxin	putative addiction module antidote protein, CC2985 family	TRUE
2711070824	42	6	27	10	1	117	6.20102e-06	0.000775711	COG4634: TA, toxin PIN domain		COG4634: Predicted nuclease, contains PIN domain, potential toxin-antitoxin system component	hypothetical protein	TRUE
2694887055	78	22	56	42	0.81	94.1	0	0			pfam13560: HTH_31	transcriptional regulator, y4mF family	FALSE
2743622602	61	7	14	11	1	183.1	3.51377e-11	8.09508e-09			pfam04647: AgrB	hypothetical protein	FALSE
2731331868	21	9	17	14	0.5	199.3	4.43985e-05	0.00465497				hypothetical protein	FALSE
2616424630	288	50	182	122	1	205.3	0	0	pfam09485: CRISPR type IE, Cse2		pfam09485: CRISPR_Cse2	CRISPR system Cascade subunit CasB	TRUE
2645002511	498	130	323	209	0.938	67	0	0	pfam09957: TA, antitoxin		pfam09957: VapB_antitoxin	antitoxin of type II TA system, VapB	TRUE
2729280842	56	21	42	31	0.484	291.8	3.06358e-07	4.71312e-05			pfam14022: DUF4238	Protein of unknown function (DUF4238)	FALSE
2512402616	115	27	99	67	0.522	459.9	0	0				hypothetical protein	FALSE
2695050812	46	26	39	29	0.828	768	1.33227e-15	4.0379e-13		pAgo-Piwi	pfam02171: Piwi	Piwi domain-containing protein	TRUE
2732755967	41	22	37	23	0.478	251.3	1.82435e-05	0.00207546	pfam13676: Thoeris, ThsB TIR		pfam13676: TIR_2	TIR domain-containing protein	TRUE
2620016729	136	47	90	61	0.951	353.5	0	0				hypothetical protein	FALSE
2721558481	21	12	18	12	0.917	170.6	3.57915e-08	6.19079e-06				hypothetical protein	FALSE
2576783146	42	21	31	17	0.706	157.8	6.31051e-07	9.28852e-05			pfam13310: Virulence_RhuM	Virulence protein RhuM family protein	FALSE
2692256097	138	10	15	10	1	167.8	1.24442e-09	2.50861e-07				hypothetical protein	FALSE
2665804954	35	7	26	20	0.5	92.9	5.27254e-06	0.000667868				hypothetical protein	FALSE
2720261158	1459	25	85	23	0.87	116	7.42353e-11	1.66474e-08				hypothetical protein	FALSE
2742526088	540	5	396	296	0.584	145.5	0	0				hypothetical protein	FALSE
2722488729	147	14	48	14	0.571	175.6	7.35237e-06	0.000906891			pfam00346: Complex1_49kDa	Respiratory-chain NADH dehydrogenase, subunit	FALSE
2633082935	506	71	278	167	0.695	98.3	0	0	COG1598: TA, toxin HicB		pfam15919: HicB_lk_antitox	Predicted nuclease of the RNAse H fold, HicB family	TRUE
2588204904	22	14	20	12	0.833	91.4	8.51428e-06	0.00103617	pfam03693: TA, antitoxin		pfam03693: ParD_antitoxin	antitoxin ParD1/3/4	TRUE
2670930632	204	15	89	57	0.474	684.1	5.41345e-13	1.41914e-10			pfam05738: Cna_B	LPXTG-motif cell wall anchor domain-containing protein	FALSE
646417952	39	8	38	28	0.464	91.2	4.26649e-08	7.31254e-06				hypothetical protein	FALSE
2735013689	5110	26	130	91	0.615	59.5	0	0			pfam13978: DUF4223	Protein of unknown function (DUF4223)	FALSE
2617885316	265	49	91	56	0.518	232.5	9.59042e-11	2.13112e-08	pfam07804: TA, toxin HipA C-terminal		pfam07804: HipA_C	serine/threonine-protein kinase HipA	TRUE
2598062802	31	16	28	19	0.895	582.2	2.0095e-13	5.40245e-11	pfam10117: RM type IV, McrBC methytlase		pfam10117: McrBC	McrBC 5-methylcytosine restriction system component	TRUE
2742802441	310	7	148	15	0.467	147	9.99326e-05	0.00958127			pfam02264: LamB	LamB porin	FALSE
2635227947	29	21	26	13	0.846	213.6	5.269e-09	9.99568e-07	pfam09660: Wadjet, JetA		pfam09660: DUF2397	TIGR02677 family protein	TRUE
2731169736	103	14	77	56	1	640	0	0	pfam09614: CRISPR type IF, Csy2		pfam09614: Cas_Csy2	CRISPR-associated protein Csy2	TRUE
2648872429	33	16	22	18	0.722	117.9	3.78308e-06	0.000491576				hypothetical protein	FALSE
2700152699	115	24	100	40	0.425	223.6	2.05516e-06	0.000279678			pfam12696: TraG-D_C	TraM recognition site of TraD and TraG	FALSE
2624403223	15	4	14	11	0.727	131	2.58555e-07	4.01994e-05				hypothetical protein	FALSE
2518432106	89	23	74	20	0.65	95.2	1.7055e-07	2.71399e-05			pfam02371: Transposase_20	hypothetical protein	FALSE
2612574038	36	15	26	15	0.867	180.5	1.79871e-09	3.57387e-07	COG2405: TA, PIN domain toxin		COG2405: Predicted nucleic acid-binding protein, contains PIN domain	hypothetical protein	TRUE
2711316343	245	54	203	111	0.541	121.3	6.72684e-13	1.75334e-10			COG4190: Predicted transcriptional regulator	Predicted transcriptional regulator	FALSE
2505688638	95	14	83	59	0.966	69.9	0	0	pfam01954: TA, antitoxin		pfam01954: DUF104	Protein of unknown function DUF104	TRUE
2719512313	59	20	52	33	0.485	152	0.000164345	0.0148715				hypothetical protein	FALSE
2671281072	48	18	32	21	0.619	364.5	6.91892e-08	1.15789e-05	pfam04471: RM type IV, Mrr catalyitic subunit		pfam04471: Mrr_cat	Restriction endonuclease	TRUE
2719906650	24	8	22	19	0.526	191.2	2.8046e-06	0.0003726			COG0778: Nitroreductase	Nitroreductase	FALSE
2730553679	87	19	37	19	0.474	283.2	0.000453336	0.0360294	pfam10117: RM type IV, McrBC methytlase		pfam10117: McrBC	McrBC 5-methylcytosine restriction system component	TRUE
2722538151	24	5	22	15	1	113.5	6.83714e-10	1.41167e-07	pfam01909: TA, toxin nucleotidyltransferase		pfam01909: NTP_transf_2	hypothetical protein	TRUE
2654571843	23	6	23	15	0.6	279	0.000166225	0.0150205			pfam08238: Sel1	Sel1 repeat	FALSE
2619056034	31	12	28	12	0.833	341.3	2.14984e-06	0.000291597	pfam04851: RM type III, R subunit		pfam04851: ResIII	Type III restriction enzyme, res subunit	TRUE
2683945135	118	33	81	51	0.412	253.4	7.09387e-06	0.000877311			pfam00929: RNase_T	hypothetical protein	FALSE
2504091603	51	26	45	21	0.905	202.6	1.34283e-09	2.6976e-07	pfam12161: RM type I, M subunit N-terminal		pfam12161: HsdM_N	HsdM N-terminal domain-containing protein	TRUE
2738700925	19	6	17	15	0.6	380.9	8.94015e-05	0.00868416				hypothetical protein	FALSE
2601111815	45	13	24	18	0.833	68.5	3.03565e-09	5.90968e-07			pfam14203: TTRAP	Putative tranposon-transfer assisting protein	FALSE
2543369036	548	16	151	93	0.409	160.6	0	0			pfam13527: Acetyltransf_9	Acetyltransferase (GNAT) domain-containing protein	FALSE
2623426036	93	22	49	32	1	172.7	0	0	COG2405: TA, PIN domain toxin		COG2405: Predicted nucleic acid-binding protein, contains PIN domain	Predicted nucleic acid-binding protein, contains PIN domain	TRUE
2741070096	240	6	36	30	0.4	98.2	1.48119e-06	0.000206049				hypothetical protein	FALSE
2668046153	41	15	30	18	0.556	214.4	9.194e-06	0.00111157				hypothetical protein	FALSE
2674490617	87	7	19	11	0.818	307.6	1.34024e-07	2.16292e-05				hypothetical protein	FALSE
2608632206	23	6	22	15	0.6	121.1	3.28382e-07	5.03179e-05				hypothetical protein	FALSE
2692386405	96	10	58	14	0.786	375.2	4.99417e-06	0.000635518				hypothetical protein	FALSE
2741429756	56	22	44	34	0.794	238.1	0	0				hypothetical protein	FALSE
2661830210	420	32	145	112	0.554	226.2	0	0			pfam02498: Bro-N	BRO family, N-terminal domain	FALSE
2730056253	18	11	15	14	0.786	68.3	5.40737e-08	9.16547e-06			pfam14207: DpnD-PcfM	DpnD/PcfM-like protein	FALSE
2676862660	26	15	26	19	0.947	149.4	2.22045e-16	6.9528e-14				hypothetical protein	FALSE
2620915986	121	5	18	10	1	344.5	2.5705e-08	4.52176e-06	pfam07510: RM type IV, GmrSD		pfam07510: DUF1524	Predicted transport protein	TRUE
2711135847	389	55	234	102	0.637	74.2	8.64531e-13	2.23488e-10	COG1598: TA, toxin HicB		COG1598: Predicted nuclease of the RNAse H fold, HicB family	Predicted nuclease of the RNAse H fold, HicB family	TRUE
2726640537	26	19	25	18	0.667	218.2	2.89269e-09	5.64699e-07				hypothetical protein	FALSE
2505363211	32	9	22	17	0.647	207.2	0.000318941	0.0265658			pfam13531: SBP_bac_11	hypothetical protein	FALSE
2651122986	244	30	104	75	0.64	284	0	0			pfam07042: TrfA	TrfA protein	FALSE
2745947024	30	10	21	12	0.917	296.1	3.3615e-11	7.75577e-09	pfam09611: CRISPR type IF, Csy1		pfam09611: Cas_Csy1	CRISPR-associated protein Csy1	TRUE
2633838933	80	9	74	42	0.5	711.9	3.86434e-07	5.85641e-05				hypothetical protein	FALSE
2668211907	55	24	47	30	0.433	200.4	6.73981e-06	0.000837163	pfam10544: RM type III, R subunit		pfam10544: T5orf172	T5orf172 domain-containing protein	TRUE
2600737976	74	7	37	33	0.455	67.2	1.33498e-09	2.68311e-07				hypothetical protein	FALSE
2585102035	85	19	61	29	0.483	358.4	4.61807e-07	6.92665e-05				hypothetical protein	FALSE
2746060371	66	14	30	22	0.455	175	0.000108128	0.0102721				hypothetical protein	FALSE
2517079728	47	12	44	30	0.467	153.7	0.000112871	0.0106712	COG1487: TA, PIN domain toxin		COG1487: Predicted nucleic acid-binding protein, contains PIN domain	hypothetical protein	TRUE
2585354852	133	17	51	16	0.938	158.6	9.49382e-10	1.93374e-07	pfam01420: RM type I, S subunit		pfam01420: Methylase_S	type I restriction enzyme, S subunit	TRUE
2684367227	77	15	30	20	0.45	242.6	5.05122e-05	0.00522796			pfam14280: DUF4365	protein of unknown function (DUF4365)	FALSE
2722553773	55	8	36	17	1	125.3	5.23408e-10	1.09243e-07	pfam01909: TA, toxin nucleotidyltransferase		pfam01909: NTP_transf_2	hypothetical protein	TRUE
2505518942	185	24	97	70	0.643	408.4	0	0			pfam13401: AAA_22	hypothetical protein	FALSE
2600979435	31	6	21	13	1	141.6	3.47278e-13	9.19846e-11				hypothetical protein	FALSE
2709839804	452	8	248	79	0.987	191.3	0	0			pfam13338: AbiEi_4	Transcriptional regulator, AbiEi antitoxin, Type IV TA system	FALSE
2502841823	105	40	75	49	0.408	218.9	1.17582e-08	2.14809e-06	COG3177: TA, toxin		pfam02661: Fic	Fic/DOC family protein	TRUE
2734944142	49	18	39	30	0.4	144.1	5.37056e-06	0.000679527				hypothetical protein	FALSE
2673807047	53	23	42	23	0.652	476.5	1.39834e-07	2.25063e-05	pfam04851: RM type III, R subunit		pfam00271: Helicase_C	Superfamily II DNA or RNA helicase	TRUE
2619392415	127	20	50	18	0.556	220.5	4.36072e-05	0.00457931			pfam00665: rve	hypothetical protein	FALSE
2702292095	382	9	42	15	0.4	106.6	0.000449491	0.035768				hypothetical protein	FALSE
2683519011	212	9	36	12	0.583	211.9	0.000173543	0.0155945			pfam01051: Rep_3	Initiator Replication protein	FALSE
2597106460	1406	113	981	795	0.425	261	0	0			pfam09357: RteC	RteC protein	FALSE
2753259963	17	5	17	14	0.429	232.9	0.00032478	0.0269801				hypothetical protein	FALSE
2694988554	17	4	16	12	0.75	77.3	0.000322016	0.0267855				hypothetical protein	FALSE
2510668633	55	10	16	14	0.786	88.4	4.55776e-09	8.70053e-07				hypothetical protein	FALSE
2667670377	65	28	43	21	0.524	477.2	1.37231e-05	0.00160199	pfam13676: Thoeris, ThsB TIR		pfam13676: TIR_2	hypothetical protein	TRUE
2672591481	202	49	121	72	0.556	249	0	0			pfam01939: DUF91	hypothetical protein	FALSE
2728685537	24	11	21	17	0.471	123.2	0.000612653	0.0466653				hypothetical protein	FALSE
2526063899	151	17	95	43	0.605	115.5	2.99802e-11	6.94314e-09			pfam12728: HTH_17	DNA binding domain-containing protein, excisionase family	FALSE
2710024065	616	76	189	138	0.891	57.8	0	0				hypothetical protein	FALSE
2620552573	66	30	57	28	0.679	223.7	1.19283e-10	2.62989e-08				hypothetical protein	FALSE
2671938638	128	16	31	22	0.545	138.8	7.86515e-05	0.00775221	pfam08972: TA		pfam08972: DUF1902	protein of unknown function (DUF1902)	TRUE
2706429733	39	14	23	12	0.5	228.6	0.000243064	0.0209696				hypothetical protein	FALSE
2628195975	391	130	311	206	0.51	836.6	4.44089e-16	1.37585e-13	COG1002: RM type II, M subunit; BREX PglX		COG1002: Type II restriction/modification system, DNA methylase subunit YeeA	Type II restriction/modification system, DNA methylase subunit YeeA	TRUE
2730368176	43	9	26	12	1	367.3	1.09648e-07	1.78823e-05	pfam01420: RM type I, S subunit		pfam01420: Methylase_S	hypothetical protein	TRUE
2638700295	175	27	64	19	0.684	77.1	8.43562e-08	1.39607e-05			pfam09274: ParG	ParG protein	FALSE
2712152155	27	10	23	10	0.5	153	0.000299731	0.0251688				hypothetical protein	FALSE
2595241256	78	25	67	17	0.882	381	3.95631e-08	6.81209e-06			pfam01555: N6_N4_Mtase	hypothetical protein	FALSE
2656143347	43	21	33	18	0.556	616.9	3.93866e-06	0.000510358	COG1431: pAgo	pAgo-Piwi	pfam02171: Piwi	Piwi domain-containing protein	TRUE
2740183125	5271	203	2113	1275	0.687	674.3	0	0			pfam02195: ParBc	chromosome partitioning protein, ParB family	FALSE
2738923264	376	78	219	146	0.486	117.9	0	0			COG4190: Predicted transcriptional regulator	Predicted transcriptional regulator	FALSE
2638078326	306	103	229	166	0.464	396.5	0	0				hypothetical protein	FALSE
2646922165	943	117	503	352	0.827	169.4	0	0	pfam08808: TA		pfam08808: RES	RES domain-containing protein	TRUE
2699328778	78	4	19	12	0.583	179.9	7.23849e-05	0.00720101				hypothetical protein	FALSE
2741241946	88	23	61	43	0.419	217.6	1.47348e-08	2.6636e-06			pfam00437: T2SSE	pilus assembly protein CpaF	FALSE
2730712607	97	52	91	68	0.441	164.2	2.5e-12	6.27489e-10				hypothetical protein	FALSE
2585028039	32	15	18	16	0.938	74.6	7.88258e-14	2.16907e-11				hypothetical protein	FALSE
2649549592	323	92	254	168	0.976	198.8	0	0	pfam08849: BREX type I, BrxA	BREX type1, BrxA	pfam08849: DUF1819	Putative inner membrane protein (DUF1819)	TRUE
2709885488	94	7	44	18	0.944	81.3	4.26732e-10	8.97488e-08				hypothetical protein	FALSE
2585024365	219	50	162	108	0.648	236.8	0	0			pfam00149: Metallophos	Calcineurin-like phosphoesterase	FALSE
2730662180	176	65	122	84	1	371.3	0	0	pfam03787: CRISPR type III, Csm6		pfam03787: RAMPs	CRISPR-associated protein Cmr1	TRUE
2651914154	48	30	44	33	0.485	508.8	1.24157e-06	0.00017464			pfam00271: Helicase_C	Helicase conserved C-terminal domain-containing protein	FALSE
2754139143	478	75	299	225	0.889	795.9	0	0	pfam04411: RM, nuclease		pfam04411: PDDEXK_7	hypothetical protein	TRUE
2598792572	245	77	148	99	0.697	161.8	0	0	pfam08937: Thoeris, ThsB TIR	Theoris, ThsB (TIR3)	pfam08937: DUF1863	MTH538 TIR-like domain (DUF1863)	TRUE
2609911669	151	12	94	36	0.806	139.5	0	0			pfam03230: Antirestrict	Antirestriction protein	FALSE
2663378754	327	88	288	142	0.528	303.1	0	0			pfam08401: DUF1738	Antirestriction protein ArdC	FALSE
2635910546	124	11	24	17	0.706	330.6	1.57995e-08	2.84614e-06			pfam00004: AAA	hypothetical protein	FALSE
2687354028	190	69	149	100	0.4	213.6	3.42932e-05	0.00368562	pfam06114: TA		pfam01381: HTH_3	Helix-turn-helix	TRUE
2740918031	101	22	86	61	0.41	196.4	1.72772e-11	4.07785e-09				hypothetical protein	FALSE
2598607077	35	7	19	16	0.625	49.8	5.47983e-05	0.00562453				hypothetical protein	FALSE
2619885088	51	17	43	31	0.645	336.2	1.07412e-10	2.37684e-08				hypothetical protein	FALSE
2729988902	188	10	145	78	0.487	157.2	1.27454e-13	3.46973e-11			pfam02597: ThiS	Molybdopterin converting factor, small subunit	FALSE
2709378718	42	18	28	15	0.933	156.1	4.52108e-07	6.79016e-05				hypothetical protein	FALSE
2517567025	1469	132	609	416	0.611	304.1	0	0			pfam08401: DUF1738	Antirestriction protein ArdC	FALSE
2705872655	2854	20	151	73	0.616	82	0	0			pfam10723: RepB-RCR_reg	Replication regulatory protein RepB	FALSE
2600401807	136	26	51	37	0.405	193.7	7.4903e-06	0.000922252				hypothetical protein	FALSE
2666529338	66	34	58	26	0.5	123.3	2.16526e-06	0.000293447			pfam03050: DDE_Tnp_IS66	IS66 C-terminal element	FALSE
2703014970	123	24	77	65	0.477	278.3	1.43419e-12	3.66077e-10			pfam00575: S1	small subunit ribosomal protein S1	FALSE
2719901502	173	50	136	116	0.991	516.3	0	0	pfam09660: Wadjet, JetA	Wadjet type II, JetA	pfam09660: DUF2397	TIGR02677 family protein	TRUE
2516715663	132	8	24	15	0.533	133.8	0.000168371	0.0151869			pfam06983: 3-dmu-9_3-mt	Glyoxalase superfamily enzyme, possibly 3-demethylubiquinone-9 3-methyltransferase	FALSE
2508598450	17	4	12	10	0.7	291.2	4.41086e-06	0.000566556				hypothetical protein	FALSE
2558985210	1714	107	972	490	0.467	271.9	0	0			pfam02498: Bro-N	BRO family, N-terminal domain	FALSE
2557038002	27	7	13	12	0.583	204	1.43436e-05	0.00166757			pfam08722: Tn7_Tnp_TnsA_N	hypothetical protein	FALSE
2617469177	73	26	65	46	0.696	865	8.88178e-16	2.71138e-13			pfam00176: SNF2_N	DNA or RNA helicases of superfamily II	FALSE
2722285265	98	36	93	62	0.532	156.8	6.66134e-16	2.0445e-13				hypothetical protein	FALSE
2662146476	74	33	55	41	0.488	245.3	4.42191e-09	8.45484e-07				hypothetical protein	FALSE
2730320018	264	20	50	38	0.605	67.2	2.57572e-14	7.29742e-12				hypothetical protein	FALSE
2692829117	332	26	75	54	1	236.9	0	0	pfam13835: Wadjet, JetB	Wadjet type I, JetB	pfam13835: DUF4194	protein of unknown function (DUF4194)	TRUE
2687266055	47	16	36	21	0.524	222.2	7.99335e-06	0.000978772			pfam07275: ArdA	Antirestriction protein (ArdA)	FALSE
2502442140	45	23	43	32	0.625	779	8.59446e-12	2.07741e-09	pfam14130: Lamassu, LmuA		pfam05729: NACHT	hypothetical protein	TRUE
2739455285	3275	309	967	713	0.886	88.3	0	0	pfam02604: TA, antitoxin		pfam02604: PhdYeFM_antitox	antitoxin YefM	TRUE
2668564701	30	4	21	15	0.467	191.8	1.34379e-05	0.00157111				hypothetical protein	FALSE
2633854986	175	24	51	39	0.641	287.4	0	0				hypothetical protein	FALSE
2713037518	117	40	78	50	0.82	114	0	0	pfam06296: TA, toxin RelE		pfam06296: RelE	hypothetical protein	TRUE
2664656509	25	9	13	10	0.7	45.3	0.000261183	0.0223194				hypothetical protein	FALSE
2754379910	38	17	21	14	0.571	60.3	2.83942e-06	0.000376937				hypothetical protein	FALSE
2640807700	25	4	21	17	0.647	220.2	1.39108e-08	2.52112e-06				hypothetical protein	FALSE
2691177538	34	18	30	23	0.696	120.7	4.97757e-11	1.13158e-08	pfam09722: TA		pfam09722: DUF2384	hypothetical protein	TRUE
2738938682	35	7	26	20	0.7	91.2	7.97403e-07	0.000115605	pfam08972: TA		pfam08972: DUF1902	protein of unknown function (DUF1902)	TRUE
2745467397	31	12	22	10	0.9	83.2	0.000385981	0.0313467	pfam03683: TA		pfam03683: UPF0175	Predicted antitoxin, contains HTH domain	TRUE
2619639575	580	134	389	232	0.996	740	0	0	COG1203: CRISPR type I, Cas3		pfam00271: Helicase_C	CRISPR-associated endonuclease/helicase Cas3	TRUE
2505518904	28	4	14	11	0.727	64.4	4.06666e-05	0.00429851	pfam05016: TA, toxin		pfam05016: ParE_toxin	hypothetical protein	TRUE
2684092295	49	18	41	27	0.741	69.4	1.06954e-09	2.16907e-07				hypothetical protein	FALSE
2651318938	49	9	24	19	0.474	70.2	0.000445144	0.0354708			pfam11148: DUF2922	Protein of unknown function (DUF2922)	FALSE
2651518812	3312	58	351	278	0.745	137.8	0	0	COG1487: TA, PIN domain toxin		COG1487: Predicted nucleic acid-binding protein, contains PIN domain	hypothetical protein	TRUE
2264981603	22	11	18	10	0.7	294.4	0.000134607	0.012481	pfam13676: Thoeris, ThsB TIR		pfam13676: TIR_2	TIR domain-containing protein	TRUE
2649461998	45	9	29	27	1	147.5	0	0			pfam13560: HTH_31	HTH-type transcriptional regulator / antitoxin HipB	FALSE
2510031358	112	37	84	44	0.614	241.1	3.49646e-06	0.000456903	pfam09520: RM type II, R subunit		pfam09520: RE_MjaII	Type II restriction endonuclease, TdeIII	TRUE
2649792524	50	11	19	11	0.909	314.7	7.37002e-11	1.65299e-08			pfam00303: Thymidylat_synt	Thymidylate synthase	FALSE
2582775178	739	65	571	377	0.504	205.5	9.75846e-10	1.98559e-07			pfam14261: DUF4351	protein of unknown function (DUF4351)	FALSE
2721765042	42	16	29	19	0.526	294.6	7.57786e-06	0.000931869				hypothetical protein	FALSE
2719827298	21	6	11	11	0.727	184.5	9.51247e-06	0.00114679				hypothetical protein	FALSE
2654931831	57	23	52	38	0.579	483.9	2.10942e-15	6.33235e-13				hypothetical protein	FALSE
2660206627	64	26	57	46	0.739	1378.4	0	0			pfam13020: DUF3883	hypothetical protein	FALSE
2723709132	71	32	56	36	0.778	455.5	0	0				hypothetical protein	FALSE
2655629877	88	19	51	34	0.794	81.1	0	0				hypothetical protein	FALSE
2509797603	221	61	151	97	0.423	181.8	5.35957e-07	7.96572e-05			pfam13274: DUF4065	Protein of unknown function (DUF4065)	FALSE
2558864260	122	37	86	66	0.97	123.2	0	0	COG4634: TA, toxin PIN domain		COG4634: Predicted nuclease, contains PIN domain, potential toxin-antitoxin system component	hypothetical protein	TRUE
2734909175	31	4	28	20	0.4	503.6	3.1969e-05	0.00345743			pfam13367: PrsW-protease	Membrane proteinase PrsW, cleaves anti-sigma factor RsiW, M82 family	FALSE
2587775028	23	8	17	11	0.727	228.9	0.000126105	0.0117832			pfam14195: DUF4316	hypothetical protein	FALSE
2722563632	80	4	18	16	0.938	137	1.46454e-09	2.93435e-07				hypothetical protein	FALSE
2659529822	58	24	37	26	0.423	142.4	1.44712e-05	0.00168129				hypothetical protein	FALSE
2676055639	23	15	23	14	0.571	237.1	4.46232e-05	0.00467671				hypothetical protein	FALSE
2653784133	13	5	10	10	0.5	57.7	0.000285681	0.0241283				hypothetical protein	FALSE
2743836956	136	44	119	38	0.947	178.7	0	0	pfam13361: DISARM-associated, Gabija		pfam13361: UvrD_C	UvrD-like helicase C-terminal domain-containing protein	TRUE
2752803224	124	28	44	30	0.6	62.5	5.81835e-12	1.42312e-09				hypothetical protein	FALSE
2739627788	386	103	278	174	1	818.9	0	0	COG1203: CRISPR type I, Cas3		pfam00271: Helicase_C	CRISPR-associated endonuclease/helicase Cas3	TRUE
2687413299	38	18	25	17	0.765	178.7	4.93246e-10	1.03137e-07			pfam14464: Prok-JAB	JAB domain-containing protein	FALSE
2595602152	86	28	70	49	0.776	235.1	0	0	pfam08808: TA		pfam08808: RES	RES domain-containing protein	TRUE
2651156643	28	15	19	16	1	179.6	2.88658e-15	8.60246e-13			pfam13411: MerR_1	hypothetical protein	FALSE
2585831999	82	12	35	26	0.423	186.4	6.60962e-06	0.000822513				hypothetical protein	FALSE
2698226924	1857	96	986	418	0.524	206.2	0	0	pfam08843: new_Abi		pfam08843: AbiEii	Nucleotidyl transferase AbiEii toxin, Type IV TA system	TRUE
2635405015	1399	171	697	479	0.668	121.4	0	0	COG3636: TA, antitoxin		COG3636: DNA-binding prophage protein	putative addiction module killer protein	TRUE
2513608521	189	21	107	90	0.589	106.4	0	0	pfam04014: TA, MazE antitoxin		pfam04014: MazE_antitoxin	hypothetical protein	TRUE
2686411961	74	15	69	55	0.455	102	2.84459e-10	6.08035e-08				hypothetical protein	FALSE
2678922339	179	27	79	55	0.509	234.8	7.9825e-14	2.19575e-11				hypothetical protein	FALSE
2583065850	28	7	20	12	0.917	107.8	1.76341e-09	3.50702e-07				hypothetical protein	FALSE
2563796968	68	20	57	40	0.425	676.3	1.32202e-05	0.0015478			pfam02518: HATPase_c	hypothetical protein	FALSE
2716664370	89	28	67	44	0.432	168.4	5.46333e-05	0.00560935			pfam02661: Fic	Fic/DOC family protein	FALSE
2502381268	40	16	35	29	1	865.5	0	0				hypothetical protein	FALSE
2618650012	47	8	36	30	0.567	423.9	1.92806e-07	3.04783e-05				hypothetical protein	FALSE
2592943525	41	14	33	26	0.423	179.5	0.000374656	0.0305444			COG1595: DNA-directed RNA polymerase specialized sigma subunit, sigma24 family	hypothetical protein	FALSE
2734809767	612	116	272	171	0.415	239	0	0			pfam00156: Pribosyltran	Predicted amidophosphoribosyltransferases	FALSE
2731361037	73	15	51	24	0.667	109.1	3.44021e-07	5.25699e-05			pfam10387: DUF2442	Protein of unknown function (DUF2442)	FALSE
2583080405	229	5	32	18	0.556	129.2	1.17511e-05	0.00139027				hypothetical protein	FALSE
2723277349	99	26	65	38	0.763	365.8	0	0				hypothetical protein	FALSE
644986773	20	11	15	15	0.933	137.1	1.14204e-08	2.08884e-06			COG0792: Predicted endonuclease distantly related to archaeal Holliday junction resolvase	hypothetical protein	FALSE
2725772333	404	72	212	150	0.593	1609.3	0	0			pfam13086: AAA_11	Nuclease-related domain-containing protein	FALSE
2518239933	111	5	100	69	0.435	675	4.1002e-08	7.04344e-06			pfam13148: DUF3987	hypothetical protein	FALSE
2504860992	209	94	165	127	0.992	419.8	0	0	COG0732: RM type I, S subunit		COG0732: Restriction endonuclease S subunit	type I restriction enzyme, S subunit	TRUE
2637044829	528	8	44	25	0.6	317.8	8.3209e-12	2.01441e-09			pfam05853: Kce	3-keto-5-aminohexanoate cleavage enzyme	FALSE
2620008163	55	19	41	24	0.917	78.4	4.08007e-10	8.59328e-08				hypothetical protein	FALSE
2631394731	155	78	129	90	0.5	627	0	0			pfam00078: RVT_1	Reverse transcriptase (RNA-dependent DNA polymerase)	FALSE
2701199872	143	51	115	74	0.554	248.2	0	0			pfam00589: Phage_integrase	hypothetical protein	FALSE
2746269426	213	21	64	55	0.436	126.4	3.53526e-10	7.4901e-08				hypothetical protein	FALSE
2711280323	492	73	338	221	0.76	94.4	0	0	pfam14384: TA, antitoxin		pfam14384: BrnA_antitoxin	BrnA antitoxin of type II toxin-antitoxin system	TRUE
2742178382	2024	155	933	750	0.848	229.8	0	0	pfam08808: TA		pfam08808: RES	RES domain-containing protein	TRUE
2518387081	347	63	112	76	0.908	581.6	0	0	COG1401: RM type IV, McrB		pfam07728: AAA_5	5-methylcytosine-specific restriction enzyme B	TRUE
2509806706	18	14	16	10	0.9	214.9	1.86102e-07	2.948e-05				hypothetical protein	FALSE
2599011279	28	8	26	16	0.875	667.2	9.44604e-11	2.09998e-08			pfam00665: rve	Integrase core domain-containing protein	FALSE
2694972677	1276	72	441	176	0.455	66.3	0	0			pfam10764: Gin	Inhibitor of sigma-G Gin	FALSE
2522551021	23	7	20	16	0.688	219.2	1.2103e-05	0.00142825				hypothetical protein	FALSE
2752592503	230	72	171	118	1	326.6	0	0				CRISPR-associated protein Csc2	FALSE
2515670750	199	55	135	76	0.816	85	0	0	pfam03683: TA		pfam03683: UPF0175	Uncharacterised protein family (UPF0175)	TRUE
2632113854	138	58	114	79	0.57	553.7	0	0			pfam00899: ThiF	E2 family protein B	FALSE
2701626274	29	4	23	13	1	120.6	2.21156e-13	5.93436e-11				hypothetical protein	FALSE
2728197829	71	25	68	30	0.567	628.8	4.45114e-08	7.61402e-06				hypothetical protein	FALSE
2733458232	127	36	71	58	0.897	108.8	8.21565e-15	2.39059e-12				hypothetical protein	FALSE
2588289393	59	27	42	26	0.885	266.8	0	0				hypothetical protein	FALSE
2732182393	378	5	29	22	0.682	233	8.65852e-12	2.09238e-09			pfam13472: Lipase_GDSL_2	Lysophospholipase L1	FALSE
2600735667	14	6	12	11	0.545	130.5	0.000171103	0.0153997				hypothetical protein	FALSE
2730825955	460	72	282	204	0.451	216.5	0	0			pfam07996: T4SS	type IV secretion system protein VirB5	FALSE
2587845481	517	65	242	170	0.541	142.8	0	0				hypothetical protein	FALSE
2585412096	401	53	142	87	0.529	114.4	0	0				hypothetical protein	FALSE
2561424538	75	13	66	61	0.443	131.1	9.03722e-14	2.47895e-11				hypothetical protein	FALSE
2629265941	200	37	153	101	0.871	73.5	0	0				hypothetical protein	FALSE
2727368823	22	11	19	14	0.643	386.1	4.62633e-06	0.000591996			pfam03389: MobA_MobL	MobA/MobL family protein	FALSE
2634639088	108	50	87	61	0.574	1673.7	0	0			COG0714: MoxR-like ATPase	hypothetical protein	FALSE
2725509970	61	17	31	18	0.5	75.8	3.82094e-06	0.000496105				hypothetical protein	FALSE
2563390567	2542	275	1472	1026	0.995	1015.5	0	0	COG4913: Wadjet, JetC	Wadjet type I, JetC	pfam13558: SbcCD_C	Uncharacterized protein YPO0396	TRUE
2745748284	26	6	17	15	0.867	125.9	2.05899e-10	4.45064e-08			pfam01381: HTH_3	Helix-turn-helix	FALSE
2628906005	785	23	205	134	0.687	183.3	0	0			pfam11726: DUF3296	Protein of unknown function (DUF3296)	FALSE
2655771483	1108	164	536	380	0.6	192.1	0	0	pfam08843: new_Abi		pfam08843: AbiEii	hypothetical protein	TRUE
2678658479	1651	15	612	206	0.903	884.8	0	0			pfam16168: AIDA	antigen 43	FALSE
2725436083	119	5	104	42	0.667	230.7	0	0			pfam08239: SH3_3	SH3 domain-containing protein	FALSE
2685288303	95	23	77	52	0.462	96	4.13992e-08	7.10673e-06				hypothetical protein	FALSE
2669835499	84	16	73	28	0.929	78	2.36811e-13	6.34061e-11	pfam04014: TA, MazE antitoxin		pfam04014: MazE_antitoxin	looped-hinge helix DNA binding domain-containing protein, AbrB family	TRUE
2636418573	48	9	28	12	0.917	203.4	2.55926e-11	5.96014e-09				hypothetical protein	FALSE
2642249179	294	81	204	122	0.852	98.5	0	0	COG1669: TA, toxin nucleotidyltransferase		COG1669: Predicted nucleotidyltransferase	hypothetical protein	TRUE
2505348261	430	9	31	17	0.647	108.6	1.60641e-08	2.89276e-06				hypothetical protein	FALSE
2631125951	66	34	59	43	0.581	486.2	2.8445e-11	6.59793e-09			pfam12696: TraG-D_C	TraM recognition site of TraD and TraG	FALSE
2528736225	48	15	39	17	0.706	96	8.95366e-06	0.00108491				hypothetical protein	FALSE
2619640560	63	22	39	28	0.571	98.9	9.65567e-08	1.58672e-05	COG1598: TA, toxin HicB		COG1598: Predicted nuclease of the RNAse H fold, HicB family	Predicted nuclease of the RNAse H fold, HicB family	TRUE
2596929272	28	9	25	16	0.562	131.4	0.000108999	0.0103446				hypothetical protein	FALSE
2678664618	75	31	56	40	1	219	0	0				hypothetical protein	FALSE
2654236079	220	31	83	47	0.404	141.4	1.72619e-07	2.745e-05				hypothetical protein	FALSE
2574515432	1463	274	871	555	0.692	112.1	0	0	pfam05534: TA		pfam05534: HicB	Predicted nuclease of the RNAse H fold, HicB family	TRUE
2685286366	56	20	49	41	0.927	80.7	0	0	pfam02697: TA		pfam02697: DUF217	Uncharacterized ACR, COG1753	TRUE
2634004329	89	4	32	30	0.567	78.3	1.61593e-12	4.1066e-10				hypothetical protein	FALSE
2620934110	18	8	17	10	0.9	180.5	1.13203e-07	1.84357e-05	pfam01420: RM type I, S subunit		pfam01420: Methylase_S	type I restriction enzyme, S subunit	TRUE
2602513805	160	10	76	45	0.933	223.9	0	0			COG2834: Outer membrane lipoprotein-sorting protein	Outer membrane lipoprotein-sorting protein	FALSE
2524264039	88	47	74	56	0.464	79.2	1.8209e-11	4.28972e-09			pfam12728: HTH_17	DNA binding domain-containing protein, excisionase family	FALSE
2678064015	266	62	173	104	0.49	343.5	6.99441e-15	2.04448e-12	pfam13304: Septu, PtuA		pfam13304: AAA_21	hypothetical protein	TRUE
2558196754	230	15	47	29	0.483	254.1	2.40338e-07	3.75071e-05				hypothetical protein	FALSE
2638179637	24	4	15	13	0.538	83	6.07012e-06	0.000760724				hypothetical protein	FALSE
2607483877	24	5	19	14	0.571	248.8	0.000162486	0.0147247				hypothetical protein	FALSE
2517887658	149	19	107	80	0.825	169.7	0	0				hypothetical protein	FALSE
2745883074	26	4	21	12	0.75	396.7	0.00016718	0.0150951				hypothetical protein	FALSE
2682580379	93	6	24	23	0.565	206	0.000216189	0.0189349			pfam01966: HD	HD domain-containing protein	FALSE
2616763554	47	22	38	21	0.476	395.4	7.71082e-05	0.00761659				hypothetical protein	FALSE
2643748352	38	17	31	17	0.647	80	1.69167e-06	0.000233152				hypothetical protein	FALSE
2631602254	21	10	19	12	0.75	127.2	4.58621e-07	6.88095e-05			pfam12599: DUF3768	Protein of unknown function (DUF3768)	FALSE
2752756989	470	89	246	169	0.604	131.3	0	0			COG4190: Predicted transcriptional regulator	Predicted transcriptional regulator	FALSE
2672243313	50	30	46	26	0.462	541.1	3.65905e-05	0.00390823			pfam02518: HATPase_c	hypothetical protein	FALSE
2507478572	33	9	30	18	0.722	292.9	1.59934e-06	0.000221251	pfam13395: CRISPR type II, Cas9 HNH domain		pfam13395: HNH_4	hypothetical protein	TRUE
2563401460	1017	145	351	259	0.985	650.7	0	0	COG3593: Gabija, GajA	Gabija, GajA	COG3593: Predicted ATP-dependent endonuclease of the OLD family, contains P-loop ATPase and TOPRIM domains	Predicted ATP-dependent endonuclease of the OLD family, contains P-loop ATPase and TOPRIM domains	TRUE
2719068486	102	17	67	51	0.608	281.5	0	0				hypothetical protein	FALSE
2709682537	86	33	65	41	0.561	349.9	5.45786e-13	1.43053e-10	pfam13391: RM, HNH endonuclease		pfam13391: HNH_2	hypothetical protein	TRUE
2603581474	90	28	48	34	0.912	81.2	6.66134e-16	2.0445e-13	pfam04014: TA, MazE antitoxin		pfam04014: MazE_antitoxin	antitoxin MazE	TRUE
2509574606	53	17	23	17	0.706	239.7	6.91982e-07	0.000101234				hypothetical protein	FALSE
2730701165	626	111	488	378	0.955	397.9	0	0	pfam09664: Wadjet, JetD	Wadjet type II, JetD	pfam09664: DUF2399	TIGR02679 family protein	TRUE
2639490657	67	7	44	24	0.667	213.8	2.32129e-06	0.000312801	pfam09573: RM type II, R subunit		pfam09573: RE_TaqI	TaqI restriction endonuclease	TRUE
649777112	82	27	69	59	0.424	94.3	8.77721e-07	0.000126382	COG2026: TA, antitoxin		COG2026: mRNA-degrading endonuclease RelE, toxin component of the RelBE toxin-antitoxin system	mRNA-degrading endonuclease RelE, toxin component of the RelBE toxin-antitoxin system	TRUE
2616635827	83	34	63	40	0.7	168.7	1.55431e-15	4.69405e-13				hypothetical protein	FALSE
2524772290	414	43	218	148	0.426	457.4	2.62679e-13	7.01608e-11			pfam13546: DDE_5	DDE superfamily endonuclease	FALSE
2599702199	32	15	29	19	1	838	0	0				hypothetical protein	FALSE
2654415140	35	20	28	24	0.833	226.6	1.77636e-15	5.34933e-13			COG1595: DNA-directed RNA polymerase specialized sigma subunit, sigma24 family	hypothetical protein	FALSE
2691682170	79	17	48	34	0.559	207.1	2.25266e-09	4.43825e-07			pfam00903: Glyoxalase	hypothetical protein	FALSE
2675088687	67	25	45	32	0.844	354.5	2.22045e-16	6.9528e-14	pfam01420: RM type I, S subunit		pfam01420: Methylase_S	hypothetical protein	TRUE
2713135578	97	16	64	28	0.893	84.3	3.31857e-11	7.66089e-09	pfam04014: TA, MazE antitoxin		pfam04014: MazE_antitoxin	looped-hinge helix DNA binding domain-containing protein, AbrB family	TRUE
2682501265	36	12	17	10	1	252	4.63302e-07	6.94801e-05	pfam04851: RM type III, R subunit		pfam04851: ResIII	type I restriction enzyme, R subunit	TRUE
2508517627	42	21	32	21	0.429	181.8	0.000549403	0.0424852	pfam01844: Septu PtuB; Zorya type II, ZorE; HNH nuclease		pfam01844: HNH	hypothetical protein	TRUE
2645445157	99	14	58	46	0.543	213	1.63314e-13	4.41711e-11			pfam13730: HTH_36	Helix-turn-helix domain-containing protein	FALSE
2507475778	37	15	26	23	0.696	161.5	0.000522214	0.0407063			pfam14280: DUF4365	protein of unknown function (DUF4365)	FALSE
2652797846	18	13	17	14	0.571	236.9	7.44502e-06	0.000917173			pfam01381: HTH_3	hypothetical protein	FALSE
2713865785	40	12	34	12	0.917	84.7	4.78123e-05	0.00497445	pfam02604: TA, antitoxin		COG2161: Antitoxin component YafN of the YafNO toxin-antitoxin module, PHD/YefM family	prevent-host-death family protein	TRUE
2677530568	247	64	154	95	0.916	400.2	0	0	pfam09617: CRISPR type IU, Csb1		pfam09617: Cas_GSU0053	CRISPR-associated protein Csb1	TRUE
2709613701	38	18	29	16	0.562	1065.8	3.574e-05	0.00382664			pfam01637: Arch_ATPase	hypothetical protein	FALSE
2618603565	216	38	90	65	0.892	113.5	0	0	COG2337: TA, MazF toxin		pfam02452: PemK_toxin	mRNA interferase MazF	TRUE
2509600619	118	20	90	40	0.45	171.1	6.23871e-07	9.18878e-05			pfam01656: CbiA	hypothetical protein	FALSE
2524095393	84	45	79	45	1	678.8	0	0	COG1337: CRISPR type III, Csm3		COG1337: CRISPR/Cas system CSM-associated protein Csm3, group 7 of RAMP superfamily	CRISPR-associated protein Csx10	TRUE
2620723093	30	16	22	19	0.684	257.2	5.85447e-08	9.88534e-06				hypothetical protein	FALSE
2621162886	18	4	16	13	0.538	147.9	4.24427e-05	0.00446717				hypothetical protein	FALSE
2686043113	27	10	22	16	0.5	180.4	9.41168e-05	0.0090864				hypothetical protein	FALSE
2517476435	60	28	44	30	0.467	273.4	3.61258e-07	5.49994e-05				hypothetical protein	FALSE
2714034477	113	6	45	36	0.583	63.8	7.64238e-10	1.57069e-07				hypothetical protein	FALSE
2742160212	38	11	17	10	0.8	59.9	1.20324e-07	1.95416e-05				hypothetical protein	FALSE
2649675275	32	12	30	23	0.565	225.6	2.36637e-08	4.18058e-06				hypothetical protein	FALSE
2600844555	241	55	174	59	0.441	100.3	6.59778e-11	1.48627e-08			pfam00239: Resolvase	Resolvase, N terminal domain	FALSE
2649983192	238	33	124	100	0.46	70.1	0	0			pfam01402: RHH_1	hypothetical protein	FALSE
2650799407	196	64	150	113	0.416	287.8	5.92872e-11	1.33978e-08	COG3177: TA, toxin		pfam02661: Fic	Fic/DOC family protein	TRUE
2738757306	31	18	28	23	0.609	526.4	1.60548e-07	2.56255e-05				hypothetical protein	FALSE
2524163452	71	9	22	19	0.789	157.6	1.03668e-06	0.000147589	pfam13470: TA, toxin PIN domain		pfam13470: PIN_3	Predicted nucleic acid-binding protein, contains PIN domain	TRUE
2515044354	276	21	68	29	0.966	258	0	0	pfam01867: CRISPR Cas1		pfam01867: Cas_Cas1	CRISP-associated protein Cas1	TRUE
2629511124	335	64	148	89	0.461	156.2	3.74451e-06	0.000486949			pfam13274: DUF4065	Uncharacterized phage-associated protein	FALSE
2510786585	70	16	47	28	0.821	90.4	8.01448e-05	0.00788233	COG1598: TA, toxin HicB		COG1598: Predicted nuclease of the RNAse H fold, HicB family	Predicted nuclease of the RNAse H fold, HicB family	TRUE
2518084047	178	52	169	142	0.444	1568.3	0	0	pfam13245: Gabija, GajB		pfam13087: AAA_12	AAA domain-containing protein	TRUE
645033879	25	7	21	12	1	750.7	1.2886e-10	2.83279e-08				hypothetical protein	FALSE
2659817995	51	15	24	17	0.706	157.8	2.09003e-09	4.12911e-07				hypothetical protein	FALSE
2641443915	32	16	25	14	1	365.2	6.02851e-14	1.67069e-11				hypothetical protein	FALSE
2734740044	77	19	68	41	0.537	300.8	1.25491e-11	2.99826e-09			pfam02481: DNA_processg_A	DNA processing protein	FALSE
2596567160	135	39	122	86	0.547	466.8	0	0				hypothetical protein	FALSE
2690563714	38	17	31	25	0.4	218.9	0.000150274	0.0137492	pfam13643: RM Dnd system, DptF nuclease		pfam13643: DUF4145	protein of unknown function (DUF4145)	TRUE
2687738190	28	4	15	10	0.9	208.5	1.34639e-10	2.95588e-08				hypothetical protein	FALSE
2723772133	786	31	136	97	0.567	72.9	0	0			pfam05930: Phage_AlpA	transcriptional regulator, AlpA family	FALSE
2662365728	101	6	22	21	0.429	60.5	2.73329e-05	0.00299735				hypothetical protein	FALSE
2701168176	43	9	28	20	0.85	90.5	4.81669e-09	9.17585e-07				hypothetical protein	FALSE
2600227244	90	45	78	55	0.4	341	1.42063e-07	2.28502e-05			pfam13271: DUF4062	protein of unknown function (DUF4062)	FALSE
2727986377	21	9	17	12	0.5	225.8	0.000175332	0.0157334			pfam12728: HTH_17	Helix-turn-helix domain-containing protein	FALSE
2524676123	44	5	24	22	0.636	75.8	6.16016e-11	1.39102e-08				hypothetical protein	FALSE
2516029534	19	14	19	11	0.727	255.5	6.53882e-06	0.000814456				hypothetical protein	FALSE
2566068156	61	30	55	34	0.529	120	2.44121e-07	3.80793e-05			pfam05635: 23S_rRNA_IVP	23S rRNA-intervening sequence protein	FALSE
2753253518	47	19	36	25	0.8	371.8	1.0103e-14	2.9231e-12				hypothetical protein	FALSE
2524474389	1726	101	1107	732	0.533	360	0	0			pfam03432: Relaxase	Relaxase/Mobilisation nuclease domain-containing protein	FALSE
2645782103	1337	67	749	511	0.667	283.4	0	0				hypothetical protein	FALSE
2731462419	284	64	189	142	0.528	261.4	0	0			pfam12872: OST-HTH	hypothetical protein	FALSE
2725055210	18	7	14	12	0.833	74.5	1.69265e-06	0.000233254				hypothetical protein	FALSE
2656744711	51	18	32	17	1	189.9	3.44169e-15	1.02238e-12				CRISPR-associated protein, TIGR03984 family	FALSE
2503000491	1831	32	154	86	0.605	358	0	0			pfam04095: NAPRTase	nicotinate phosphoribosyltransferase	FALSE
2708585352	100	15	21	12	1	242.6	6.44662e-10	1.33448e-07	pfam08849: BREX type I, BrxA	BREX type1, BrxA	pfam08849: DUF1819	Putative inner membrane protein (DUF1819)	TRUE
2664875633	16	8	12	11	0.636	252.3	1.52545e-05	0.00176418				hypothetical protein	FALSE
2725073182	511	7	60	30	0.533	162.4	2.50122e-05	0.00276469			pfam08819: DUF1802	hypothetical protein	FALSE
2631588227	19	6	13	12	0.583	217.2	9.70664e-05	0.00934068	pfam01909: TA, toxin nucleotidyltransferase		pfam01909: NTP_transf_2	Nucleotidyltransferase domain-containing protein	TRUE
2727673785	131	33	80	26	1	438.9	0	0	pfam04851: RM type III, R subunit		pfam04313: HSDR_N	type I site-specific deoxyribonuclease, HsdR family	TRUE
2731260224	21	8	19	10	1	138.2	6.10886e-08	1.02955e-05	pfam05168: TA, toxin HEPN		pfam05168: HEPN	HEPN domain-containing protein	TRUE
2691599410	64	32	47	33	0.576	922	8.8097e-10	1.79997e-07			pfam08378: NERD	Nuclease-related domain-containing protein	FALSE
2655275259	55	8	38	33	0.727	202.5	1.11022e-16	3.5268e-14			COG5314: Conjugal transfer/entry exclusion protein	hypothetical protein	FALSE
2646757893	396	64	167	129	0.853	92.1	0	0	COG2336: TA, MazE antitoxin		COG2336: Growth regulator	antitoxin ChpS	TRUE
2653857461	20	6	15	12	0.833	79.7	5.84929e-10	1.21628e-07			pfam01381: HTH_3	Helix-turn-helix	FALSE
2671288609	85	15	40	26	1	158.7	0	0	pfam14367: TA		pfam14367: DUF4411	protein of unknown function (DUF4411)	TRUE
2644907505	22	6	16	16	0.625	320.5	6.24341e-07	9.19525e-05			pfam12773: DZR	Double zinc ribbon	FALSE
2658333648	24	7	16	10	0.9	955.9	7.30352e-08	1.21791e-05	pfam13361: DISARM-associated, Gabija		pfam12705: PDDEXK_1	UvrD-like helicase C-terminal domain-containing protein	TRUE
2730017286	3744	483	2349	1426	0.54	430.9	0	0	COG2865: new_system		pfam13749: HATPase_c_4	ATP-dependent DNA helicase RecG	TRUE
2682695014	17	4	14	11	1	246.5	8.72658e-12	2.10807e-09				hypothetical protein	FALSE
2514064500	80	10	49	43	0.512	312.2	6.24753e-08	1.05136e-05			pfam01715: IPPT	tRNA dimethylallyltransferase	FALSE
2654877760	22	15	21	15	0.6	291	6.06253e-06	0.000759866				hypothetical protein	FALSE
2657079570	26	9	18	17	1	97.7	0	0				hypothetical protein	FALSE
2715492771	136	50	96	69	0.609	296.8	0	0			pfam13091: PLDc_2	hypothetical protein	FALSE
2515339909	113	29	61	36	0.667	944.4	1.33227e-15	4.0379e-13	pfam13361: DISARM-associated, Gabija		pfam00271: Helicase_C	ATP-dependent DNA helicase RecQ	TRUE
2710235268	59	18	39	23	0.435	414.4	6.77713e-05	0.00679138				hypothetical protein	FALSE
2658548987	595	93	465	194	0.428	480	1.21884e-11	2.9142e-09	pfam04471: RM type IV, Mrr catalyitic subunit		pfam01555: N6_N4_Mtase	site-specific DNA-methyltransferase (adenine-specific)	TRUE
2513706659	37	15	27	16	0.625	934.1	7.93591e-07	0.000115086			pfam00176: SNF2_N	Helicase conserved C-terminal domain-containing protein	FALSE
2714778568	101	5	13	10	0.6	68.8	0.000127353	0.0118877				hypothetical protein	FALSE
2711234206	323	40	103	55	0.545	211.1	1.81331e-11	4.2727e-09				hypothetical protein	FALSE
2671254524	1000	92	654	503	0.463	91.2	0	0			pfam10074: DUF2285	Uncharacterized conserved protein (DUF2285)	FALSE
2617460573	29	16	28	19	0.421	333.4	8.24309e-05	0.0080856				hypothetical protein	FALSE
2658354822	211	56	116	71	1	334.6	0	0	pfam01905: CRISPR type IA, Csa2		pfam01905: DevR	CRISPR-associated protein Cst2	TRUE
2731309951	59	5	37	30	0.533	244.4	5.35615e-09	1.01551e-06				hypothetical protein	FALSE
2741193950	99	44	90	47	0.489	199	1.78072e-10	3.86894e-08			pfam07508: Recombinase	hypothetical protein	FALSE
2718732733	53	25	43	27	0.63	437.1	7.16985e-11	1.60956e-08				hypothetical protein	FALSE
2600842811	1243	24	86	41	0.902	580.1	0	0	pfam09369: Druantia DruE; DISARM DrmB; DUF1998		pfam09369: DUF1998	hypothetical protein	TRUE
2721867086	183	37	122	99	0.404	91	5.82785e-10	1.21199e-07			pfam11746: DUF3303	Protein of unknown function (DUF3303)	FALSE
2528817479	43	17	35	21	0.762	114.9	0.000147317	0.0135162			pfam01927: Mut7-C	hypothetical protein	FALSE
2504092899	133	26	37	29	0.724	65.4	1.44443e-10	3.16244e-08				hypothetical protein	FALSE
2562806348	77	26	48	27	0.519	338.2	9.35063e-08	1.5401e-05				hypothetical protein	FALSE
2719637315	62	27	55	30	0.4	833.2	1.09736e-05	0.00130586				hypothetical protein	FALSE
2648176886	55	12	31	18	0.444	149.3	0.00044611	0.0355401				hypothetical protein	FALSE
2701418047	41	6	38	20	0.4	128.7	1.56227e-05	0.00180303				hypothetical protein	FALSE
2661107049	70	4	57	43	0.419	243.3	4.87366e-12	1.1985e-09				hypothetical protein	FALSE
2619279898	46	7	31	27	0.852	286.9	2.22045e-16	6.9528e-14			pfam04954: SIP	NADPH-dependent ferric siderophore reductase, contains FAD-binding and SIP domains	FALSE
2657673626	46	4	21	19	0.474	276.4	1.71153e-06	0.000235659				hypothetical protein	FALSE
2509798498	131	50	100	52	0.673	119	6.66134e-16	2.0445e-13			pfam13310: Virulence_RhuM	hypothetical protein	FALSE
2643772147	29	20	24	17	0.765	68.8	4.62236e-10	9.69487e-08				hypothetical protein	FALSE
2708087072	29	17	26	16	1	346.8	1.19682e-13	3.26116e-11	pfam03787: CRISPR type III, Csm6		pfam03787: RAMPs	CRISPR type III-B/RAMP module RAMP protein Cmr1	TRUE
2641904460	123	37	95	70	0.443	354.7	8.82983e-12	2.13203e-09	pfam03235: RM type IV, GmrSD		pfam03235: DUF262	Protein of unknown function DUF262	TRUE
2752574444	23	14	22	15	0.667	373	4.43922e-06	0.000569877				hypothetical protein	FALSE
2722188186	332	66	213	184	0.527	111.5	0	0			pfam06949: DUF1292	Protein of unknown function (DUF1292)	FALSE
2745436586	32	13	28	16	0.5	191.6	0.00030923	0.0258582			pfam10881: DUF2726	Protein of unknown function (DUF2726)	FALSE
2673424117	307	52	170	105	0.533	175.5	0	0			pfam10502: Peptidase_S26	conjugative transfer signal peptidase TraF	FALSE
2599525305	103	41	97	81	0.864	419.1	0	0		Druantia type II, DruM	pfam00145: DNA_methylase	DNA (cytosine-5)-methyltransferase 1	TRUE
2264885457	147	14	36	21	0.524	106	0.000349123	0.0287312			COG1943: REP element-mobilizing transposase RayT	hypothetical protein	FALSE
2730028677	59	10	29	21	0.667	128.2	9.91718e-08	1.62743e-05			pfam13412: HTH_24	hypothetical protein	FALSE
2508829838	1480	54	293	222	0.779	208.9	0	0			pfam11679: DUF3275	Protein of unknown function (DUF3275)	FALSE
2663677398	172	27	123	94	0.628	105.8	0	0				hypothetical protein	FALSE
2732506109	34	5	27	20	0.55	84.8	3.38882e-05	0.00364593				hypothetical protein	FALSE
2596943267	35	19	32	13	1	123	2.26597e-13	6.07758e-11			pfam02195: ParBc	chromosome partitioning protein, ParB family	FALSE
2514900525	129	28	75	52	0.481	104.7	2.12912e-06	0.000289034			pfam10387: DUF2442	Protein of unknown function (DUF2442)	FALSE
2725297956	25	4	17	17	0.647	67.8	2.74704e-09	5.3733e-07				hypothetical protein	FALSE
2663265373	61	11	40	18	0.667	194.2	3.93584e-08	6.77897e-06				hypothetical protein	FALSE
2598133575	195	13	44	28	0.429	95.8	4.64442e-05	0.00484473			pfam00293: NUDIX	8-oxo-dGTP diphosphatase	FALSE
2507329801	251	36	184	63	0.413	161.7	5.01999e-09	9.549e-07			pfam13438: DUF4113	impB/mucB/samB family C-terminal domain-containing protein	FALSE
2558263886	157	17	99	76	0.487	99.3	9.50939e-12	2.29033e-09			pfam01381: HTH_3	Helix-turn-helix	FALSE
2667536837	68	13	59	15	0.733	389.9	0.000327795	0.0271939	pfam02384: RM, methylase		pfam02384: N6_Mtase	hypothetical protein	TRUE
2638270194	7349	781	3370	2256	0.983	506.5	0	0	pfam02384: RM, methylase		pfam02384: N6_Mtase	type I restriction enzyme M protein	TRUE
2599419037	522	88	267	184	0.946	77.4	0	0	pfam04014: TA, MazE antitoxin		pfam04014: MazE_antitoxin	antitoxin MazE	TRUE
2684011067	284	37	250	189	0.513	173.1	0	0			pfam01978: TrmB	Sugar-specific transcriptional regulator TrmB	FALSE
2612434102	40	19	36	27	0.852	99.9	5.45231e-13	1.4292e-10	pfam05016: TA, toxin		COG3668: Plasmid stabilization system protein ParE	antitoxin ParD1/3/4	TRUE
2624871900	40	10	22	17	0.471	262.9	0.000118649	0.0111584				hypothetical protein	FALSE
2725452587	28	10	23	18	0.778	69.5	3.51677e-10	7.45252e-08				hypothetical protein	FALSE
2684673691	206	38	156	83	0.711	127	4.04121e-14	1.13333e-11	pfam01850: TA, toxin PIN domain		pfam01850: PIN	hypothetical protein	TRUE
2695479175	198	63	120	78	0.513	136.7	2.2482e-13	6.03048e-11				hypothetical protein	FALSE
2698051303	107	20	45	35	0.829	82.2	0	0			pfam01381: HTH_3	hypothetical protein	FALSE
2666132008	40	7	20	13	0.846	113.3	6.86021e-10	1.41623e-07				hypothetical protein	FALSE
2691349428	1800	63	392	291	0.825	580	0	0			pfam13625: Helicase_C_3	Helicase conserved C-terminal domain-containing protein	FALSE
2753014934	25	11	19	14	1	289.8	2.22045e-16	6.9528e-14				hypothetical protein	FALSE
2732905350	240	48	188	121	0.405	486.5	0	0			pfam02195: ParBc	chromosome partitioning protein, ParB family	FALSE
2754219947	2635	299	1076	810	0.901	65	0	0	pfam07927: TA, toxin		pfam07927: HicA_toxin	Predicted RNA binding protein YcfA, dsRBD-like fold, HicA-like mRNA interferase family	TRUE
2612150413	372	70	327	87	0.644	380.5	0	0	pfam02463: Lamassu, LmuB RecN ATPase		pfam02463: SMC_N	RecF/RecN/SMC N terminal domain-containing protein	TRUE
2642771762	200	74	157	95	0.495	396.4	6.48154e-07	9.52415e-05	pfam13304: Septu, PtuA	Septu, PtuA	pfam13304: AAA_21	Predicted ATP-binding protein involved in virulence	TRUE
2741389716	96	5	30	18	0.944	66.3	6.18863e-11	1.39702e-08				hypothetical protein	FALSE
2506872994	26	4	24	18	0.556	460.3	1.44975e-06	0.000201898				hypothetical protein	FALSE
2702576893	84	9	74	57	0.456	195.8	1.83409e-13	4.94569e-11			pfam02586: SRAP	Putative SOS response-associated peptidase YedK	FALSE
2633948422	49	12	35	28	0.786	119.4	0	0				hypothetical protein	FALSE
2734864245	249	55	220	51	0.569	362.6	1.72085e-14	4.92639e-12	pfam13361: DISARM-associated, Gabija		pfam00580: UvrD-helicase	UvrD/REP helicase N-terminal domain-containing protein	TRUE
2713821366	67	36	56	36	0.833	613	0	0	pfam13245: Gabija, GajB		pfam13245: AAA_19	hypothetical protein	TRUE
2624341455	274	73	196	127	0.764	76.4	0	0	pfam04255: TA		pfam04255: DUF433	Uncharacterized conserved protein, DUF433 family	TRUE
2721472747	287	4	38	36	0.611	62.1	1.4766e-14	4.24112e-12	pfam07362: TA, antitoxin		pfam07362: CcdA	hypothetical protein	TRUE
2631673233	122	54	109	48	0.583	190.7	7.58041e-11	1.69812e-08	pfam13651: RM type II, M subunit		pfam13651: EcoRI_methylase	Adenine-specific methyltransferase EcoRI	TRUE
2730418511	70	27	48	29	0.621	108.4	6.0837e-07	8.9721e-05				hypothetical protein	FALSE
2641955452	20	15	18	10	0.8	571.2	3.85416e-06	0.00050011				hypothetical protein	FALSE
2688866509	75	30	44	38	0.974	519.4	0	0				hypothetical protein	FALSE
2607570163	21	11	17	10	1	82.9	0.000106171	0.0101092	pfam03683: TA		pfam03683: UPF0175	Uncharacterised protein family (UPF0175)	TRUE
2745599465	51	17	46	28	1	82.8	0	0	pfam09957: TA, antitoxin		pfam09957: VapB_antitoxin	hypothetical protein	TRUE
2648588387	58	19	45	25	0.48	528.1	0.000155472	0.0141683			pfam08722: Tn7_Tnp_TnsA_N	putative transposase	FALSE
2638181059	26	12	26	15	0.6	191	8.67787e-07	0.000125043				hypothetical protein	FALSE
2571100759	222	83	161	121	0.479	74.7	0	0			pfam12728: HTH_17	Helix-turn-helix domain-containing protein	FALSE
2727847628	34	16	29	20	0.6	141.9	2.49066e-06	0.000333739				hypothetical protein	FALSE
2650137006	81	40	67	45	0.444	445.3	6.49545e-09	1.22057e-06				hypothetical protein	FALSE
2721777685	52	19	46	21	0.952	840.9	3.57456e-10	7.56956e-08	pfam04465: BREX, BrxC (DUF499)		pfam04465: DUF499	hypothetical protein	TRUE
2638783947	914	6	405	381	0.438	95.3	0	0				hypothetical protein	FALSE
2504770102	35	15	28	20	0.9	127.2	2.09103e-07	3.28841e-05				hypothetical protein	FALSE
2623163937	26	16	24	17	0.765	384.9	9.44505e-10	1.92434e-07				hypothetical protein	FALSE
2671668375	97	23	67	34	0.676	67	2.75912e-11	6.40891e-09				hypothetical protein	FALSE
2562242479	23	13	19	12	0.75	276.5	1.13071e-05	0.0013422	pfam08808: TA		pfam08808: RES	RES domain-containing protein	TRUE
2700419235	32	4	22	17	0.765	66.9	5.55317e-08	9.39913e-06				hypothetical protein	FALSE
2516812526	399	15	283	227	0.515	178.8	0	0			pfam00293: NUDIX	8-oxo-dGTP pyrophosphatase MutT, NUDIX family	FALSE
2664892983	111	57	96	56	0.75	278.2	0	0				hypothetical protein	FALSE
2562541417	4449	343	1509	1143	0.535	224.7	0	0	COG1487: TA, PIN domain toxin		pfam01758: SBF	hypothetical protein	TRUE
2611904405	23	13	19	18	0.5	259.9	1.29095e-05	0.00151456				hypothetical protein	FALSE
2622875527	42	19	30	27	0.667	216.9	6.31526e-09	1.18784e-06			pfam00025: Arf	hypothetical protein	FALSE
2517855253	1586	36	174	117	0.436	235.8	0	0			pfam00565: SNase	Excalibur calcium-binding domain-containing protein	FALSE
2746475076	45	23	31	25	0.52	139.7	2.6859e-08	4.71636e-06			COG1396: Transcriptional regulator, contains XRE-family HTH domain	Transcriptional regulator, contains XRE-family HTH domain	FALSE
2675353879	24	16	22	13	0.769	103.1	2.37243e-07	3.70457e-05				hypothetical protein	FALSE
2641640313	13	5	13	12	0.583	131	2.96598e-06	0.00039247			pfam13384: HTH_23	hypothetical protein	FALSE
2713841949	550	102	362	231	0.433	236.2	0	0				hypothetical protein	FALSE
2649643825	85	21	53	34	0.559	422.5	2.73415e-11	6.35291e-09			pfam06054: CoiA	hypothetical protein	FALSE
2236685249	77	31	73	25	0.96	709.2	0	0	COG3587: RM type III, R subunit		COG3587: Restriction endonuclease	type III restriction enzyme	TRUE
2676525271	13	7	12	10	0.7	271.2	6.45944e-05	0.00651207			pfam03372: Exo_endo_phos	hypothetical protein	FALSE
2562180931	813	63	254	169	0.568	120.6	0	0				hypothetical protein	FALSE
2669344021	81	14	48	30	0.633	200.7	7.03211e-11	1.57972e-08				hypothetical protein	FALSE
2608651340	28	4	18	15	0.6	104.2	0.000188486	0.0167707				hypothetical protein	FALSE
2639511318	96	12	21	20	0.45	127.3	0.000257047	0.0220091				hypothetical protein	FALSE
2630614584	74	8	30	24	0.833	158.9	0	0				hypothetical protein	FALSE
2696450294	104	41	68	53	0.698	304.1	0	0				hypothetical protein	FALSE
2517816358	16	12	14	10	0.7	268.3	0.00019376	0.0171946		Zorya type II , ZorE		hypothetical protein	TRUE
2708833536	172	69	114	78	0.551	245.9	0	0			pfam11185: DUF2971	hypothetical protein	FALSE
2731394130	1140	231	776	500	0.876	85.2	0	0	pfam04014: TA, MazE antitoxin		pfam04014: MazE_antitoxin	looped-hinge helix DNA binding domain-containing protein, AbrB family	TRUE
2705916078	502	124	376	229	0.703	142	0	0	pfam13470: TA, toxin PIN domain		pfam13470: PIN_3	putative toxin-antitoxin system toxin component, PIN family	TRUE
2688528563	159	38	84	39	0.513	270.8	7.76688e-09	1.44744e-06			pfam12684: DUF3799	PDDEXK-like protein of unknown function (DUF3799)	FALSE
2598795109	1711	88	399	232	0.457	789.3	0	0	pfam13245: Gabija, GajB		pfam13087: AAA_12	Superfamily I DNA and/or RNA helicase	TRUE
2722278742	168	40	130	53	0.604	276.5	3.01981e-14	8.52946e-12	pfam08843: new_Abi		pfam08843: AbiEii	Nucleotidyl transferase AbiEii toxin, Type IV TA system	TRUE
2744229216	25	10	18	12	0.667	104.8	1.25626e-05	0.00147771				hypothetical protein	FALSE
2678547015	698	32	218	152	0.526	422.2	0	0			pfam00589: Phage_integrase	Site-specific recombinase XerD	FALSE
2641228678	4816	190	709	465	0.996	243	0	0	pfam09704: CRISPR type IB, Cas5		pfam09704: Cas_Cas5d	CRISPR system Cascade subunit CasD	TRUE
2655803838	279	47	165	54	0.556	409.5	0	0			pfam01966: HD	[protein-PII] uridylyltransferase	FALSE
2503308633	27	10	18	16	0.875	107.7	3.4366e-05	0.00369223				hypothetical protein	FALSE
2682575974	52	26	44	19	0.947	176.2	2.5957e-13	6.93493e-11	pfam01420: RM type I, S subunit		pfam01420: Methylase_S	Type I restriction modification DNA specificity domain-containing protein	TRUE
2638632531	24	11	17	10	1	70.4	4.27895e-07	6.44907e-05	COG2337: TA, MazF toxin		pfam02452: PemK_toxin	PemK-like, MazF-like toxin of type II toxin-antitoxin system	TRUE
2640014343	24	13	21	14	1	128.1	2.58682e-13	6.91245e-11				hypothetical protein	FALSE
2559049438	217	18	177	133	0.489	149	2.22045e-15	6.65482e-13			pfam16163: DUF4869	protein of unknown function (DUF4869)	FALSE
2642781429	125	56	108	51	0.765	1241.8	0	0	pfam13659: BREX PglX methylase; DISARM DrmI methylase	BREX type2, PglX; BREX type5, PglX	pfam13659: Methyltransf_26	hypothetical protein	TRUE
2635676772	233	12	199	29	0.448	241.4	1.58659e-05	0.00182782			pfam03389: MobA_MobL	hypothetical protein	FALSE
2725510154	16	11	16	14	0.5	117.1	0.000179681	0.01609				hypothetical protein	FALSE
2524306079	43	7	15	12	1	200	3.60589e-10	7.63317e-08	pfam09485: CRISPR type IE, Cse2		pfam09485: CRISPR_Cse2	CRISPR type I-E/ECOLI-associated protein CasB/Cse2	TRUE
2524230335	348	86	260	140	0.793	138.5	0	0	pfam13470: TA, toxin PIN domain		pfam13470: PIN_3	putative toxin-antitoxin system toxin component, PIN family	TRUE
2525515928	23	6	19	14	0.643	179.5	0.000152447	0.0139237				hypothetical protein	FALSE
2616678408	42	16	29	17	0.529	335.9	8.17822e-05	0.00802922				hypothetical protein	FALSE
2734542265	101	29	68	53	0.434	90.8	1.13329e-10	2.50347e-08				hypothetical protein	FALSE
2731365428	32	26	30	18	0.944	348.7	3.08369e-09	5.99886e-07	pfam09651: CRISPR, CARF domain		pfam09651: Cas_APE2256	CRISPR-associated protein, APE2256 family	TRUE
2657925866	61	20	36	19	0.684	67.1	4.14406e-06	0.000535192	pfam15738: TA, toxin		pfam15738: YafQ_toxin	mRNA interferase YafQ	TRUE
2677514239	133	22	84	59	0.881	113.6	0	0	COG2337: TA, MazF toxin		pfam02452: PemK_toxin	mRNA interferase ChpB	TRUE
2688358539	32	19	28	22	0.591	171.5	1.73566e-07	2.75947e-05				hypothetical protein	FALSE
2743773101	156	62	114	64	0.578	1099.9	0	0				hypothetical protein	FALSE
2513780144	159	11	18	16	0.562	201	1.0004e-05	0.00119995				hypothetical protein	FALSE
2734584948	36	7	23	15	0.467	270.4	0.000174975	0.0157075			pfam13520: AA_permease_2	Amino acid permease	FALSE
2505481766	364	100	192	138	0.667	527.6	0	0			pfam00899: ThiF	ThiF family protein	FALSE
2600822529	174	40	130	73	0.63	331.6	3.36727e-10	7.14646e-08	pfam01844: Septu PtuB; Zorya type II, ZorE; HNH nuclease		pfam08388: GIIM	5-methylcytosine-specific restriction endonuclease McrA	TRUE
2682607190	97	4	59	47	0.66	196.1	1.86261e-10	4.04121e-08				hypothetical protein	FALSE
2628708297	16	4	15	10	0.9	75.3	0.000135266	0.0125346	pfam02697: TA		pfam01402: RHH_1	hypothetical protein	TRUE
2650286859	416	106	242	181	0.497	276.6	0	0	pfam04471: RM type IV, Mrr catalyitic subunit		pfam13020: DUF3883	hypothetical protein	TRUE
2698787327	87	21	26	16	0.625	106.5	4.2838e-06	0.000551481				hypothetical protein	FALSE
2652653256	41	13	27	16	0.75	570.3	2.76676e-09	5.41043e-07				hypothetical protein	FALSE
2599649898	67	31	57	21	0.429	200.4	0.000144906	0.0133224			pfam03354: Terminase_1	Phage Terminase	FALSE
2707383460	93	18	75	53	0.453	323.3	2.24893e-10	4.84423e-08			pfam00075: RNase_H	Ribonuclease HI	FALSE
2639603463	40	9	35	11	0.636	94	2.05289e-06	0.000279396				hypothetical protein	FALSE
2603643798	125	11	29	27	0.963	75.4	0	0				hypothetical protein	FALSE
2640749404	24	5	19	14	0.929	121.3	5.53113e-13	1.44922e-10				hypothetical protein	FALSE
2710124463	170	31	118	79	0.468	89.6	2.11761e-10	4.57101e-08	pfam02604: TA, antitoxin		pfam02604: PhdYeFM_antitox	prevent-host-death family protein	TRUE
2731367328	61	32	52	27	1	417.5	0	0	pfam03787: CRISPR type III, Csm6		pfam03787: RAMPs	CRISPR-associated protein Csm5	TRUE
2518662636	6274	42	370	332	0.711	676.3	0	0			pfam13515: FUSC_2	integral membrane protein, YccS/YhfK family	FALSE
2732296893	53	16	42	34	0.471	251.4	3.42605e-07	5.23725e-05			pfam00963: Cohesin	hypothetical protein	FALSE
2713203839	37	14	28	19	0.842	95	2.50011e-12	6.27489e-10	pfam04014: TA, MazE antitoxin		pfam04014: MazE_antitoxin	putative addiction module antidote	TRUE
2734881566	142	46	100	77	0.753	363.4	0	0	pfam06114: TA		pfam06114: DUF955	Zn-dependent peptidase ImmA, M78 family	TRUE
2637363082	46	25	43	25	0.76	1426.5	1.32905e-12	3.39886e-10			pfam00004: AAA	ATPase family associated with various cellular activities (AAA)	FALSE
2700210542	81	37	56	44	0.636	202.2	9.49152e-12	2.28621e-09				hypothetical protein	FALSE
2705034029	34	10	15	12	0.667	170.3	8.52662e-05	0.00833007				hypothetical protein	FALSE
2602436413	49	16	42	20	0.6	1000.8	1.01805e-07	1.66813e-05	pfam04851: RM type III, R subunit		pfam00271: Helicase_C	Helicase conserved C-terminal domain-containing protein	TRUE
2598803430	231	4	92	74	0.527	205.4	2.72696e-09	5.33577e-07				hypothetical protein	FALSE
2588223711	42	16	34	25	0.64	154.1	1.01575e-09	2.06437e-07				hypothetical protein	FALSE
2523180808	19	4	18	16	0.5	95.3	3.51066e-05	0.00376469				hypothetical protein	FALSE
2583131851	104	9	54	39	0.744	140.9	0	0				hypothetical protein	FALSE
2587943473	23	4	16	14	0.714	93.6	1.05411e-06	0.000149926				hypothetical protein	FALSE
2678971990	577	50	221	149	0.423	520.9	0	0			pfam00589: Phage_integrase	Phage integrase family protein	FALSE
2741429230	110	30	101	69	0.435	530.4	1.02387e-09	2.08001e-07				hypothetical protein	FALSE
2618680293	4660	30	345	176	0.977	68.6	0	0			pfam06174: DUF987	Protein of unknown function (DUF987)	FALSE
2605585747	123	42	87	58	0.552	372.8	2.22045e-16	6.9528e-14				hypothetical protein	FALSE
2646294672	465	48	348	308	0.503	210	2.25779e-08	3.99807e-06			pfam04313: HSDR_N	hypothetical protein	FALSE
2653780952	68	10	31	24	0.417	153.1	2.41666e-06	0.000324632				hypothetical protein	FALSE
2720868724	43	19	30	19	0.579	346.3	8.34297e-07	0.00012054				hypothetical protein	FALSE
2602597031	169	11	15	12	1	250.2	2.07212e-12	5.23222e-10				hypothetical protein	FALSE
2618086726	28	8	21	15	0.733	96.7	0.000514256	0.0401643	pfam02604: TA, antitoxin		pfam02604: PhdYeFM_antitox	prevent-host-death family protein	TRUE
2519828542	30	12	24	20	0.8	375.5	1.27984e-11	3.05537e-09	pfam05168: TA, toxin HEPN		pfam05168: HEPN	hypothetical protein	TRUE
2694326156	58	18	33	24	0.833	194.5	0	0				hypothetical protein	FALSE
2656629810	40	18	37	29	0.414	142.1	0.000146876	0.013483			pfam04434: SWIM	hypothetical protein	FALSE
2728582270	2744	337	1204	788	0.883	200	0	0			pfam13338: AbiEi_4	Transcriptional regulator, AbiEi antitoxin, Type IV TA system	FALSE
2587770375	81	15	56	39	0.436	253.5	2.18223e-05	0.00244231				hypothetical protein	FALSE
2665508333	259	17	153	39	0.641	284.5	0	0	pfam04851: RM type III, R subunit		pfam04851: ResIII	hypothetical protein	TRUE
2708317756	35	11	28	12	0.833	454.4	2.25897e-05	0.00252019				hypothetical protein	FALSE
2627249545	113	45	85	52	0.596	254.3	1.9984e-15	6.00272e-13				hypothetical protein	FALSE
2600354563	16	13	16	11	0.727	91	1.74219e-05	0.00199111	pfam13657: TA, toxin HipA N-terminal		pfam13657: Couple_hipA	hypothetical protein	TRUE
2723826459	33	15	30	26	0.846	644.1	0	0			pfam00665: rve	putative transposase	FALSE
2621228330	336	68	265	199	0.824	1420.4	0	0		Wadjet type III, JetC	COG1196: Chromosome segregation ATPase	hypothetical protein	TRUE
2689871504	74	14	48	12	0.833	258.9	1.14755e-08	2.09839e-06	pfam01420: RM type I, S subunit		pfam01420: Methylase_S	Type I restriction modification DNA specificity domain-containing protein	TRUE
2711408094	161	14	25	16	0.938	77.9	2.64777e-10	5.67317e-08				hypothetical protein	FALSE
2619087417	40	26	37	29	0.759	207.6	8.43769e-15	2.45279e-12				hypothetical protein	FALSE
2509527318	257	44	170	131	0.466	163.6	0	0			pfam01381: HTH_3	Helix-turn-helix	FALSE
2685850381	175	22	44	34	0.882	55.5	0	0				hypothetical protein	FALSE
2621210126	140	46	115	59	0.864	84.6	4.44089e-16	1.37585e-13				hypothetical protein	FALSE
2585248909	18	8	16	12	0.583	214.1	0.0002111	0.0185386				hypothetical protein	FALSE
2685110469	21	5	16	12	0.667	667.9	4.57128e-06	0.000585357			COG3378: Phage- or plasmid-associated DNA primase	putative DNA primase/helicase	FALSE
2730530866	76	39	62	26	0.885	261.5	0	0			pfam13589: HATPase_c_3	hypothetical protein	FALSE
2503308599	329	84	212	140	0.564	300.2	0	0	pfam14355: Abi		pfam14355: Abi_C	hypothetical protein	TRUE
2735022468	49	13	29	17	0.471	126.9	1.50506e-05	0.00174313			pfam14188: DUF4311	conserved hypothetical protein EF_0832/AHA_3913	FALSE
2753746592	10	6	10	10	0.7	305.6	1.1968e-05	0.00141333				hypothetical protein	FALSE
2697636064	142	7	125	32	0.656	792.2	4.44089e-15	1.31039e-12			pfam03797: Autotransporter	hypothetical protein	FALSE
2582816366	232	26	199	172	0.413	377	0	0				hypothetical protein	FALSE
2752622429	41	12	35	20	0.55	398.5	1.06778e-06	0.000151761			pfam12796: Ank_2	Ankyrin repeat-containing protein	FALSE
2715092179	19	8	16	13	0.538	110.9	0.000129453	0.012059			pfam07811: TadE	hypothetical protein	FALSE
2662013657	2002	25	251	161	0.634	457.3	0	0			pfam07514: TraI_2	integrating conjugative element relaxase, PFL_4751 family	FALSE
2657222640	51	31	47	36	0.861	158	0	0	pfam08870: DND		pfam08870: DUF1832	DNA sulfur modification protein DndE	TRUE
2728054756	49	27	34	25	0.44	314.6	1.82891e-05	0.00208009			pfam04480: DUF559	hypothetical protein	FALSE
2593312703	24	11	22	15	0.933	65.6	5.76579e-11	1.30466e-08				hypothetical protein	FALSE
2638092308	55	29	50	34	0.971	481.5	0	0	pfam01420: RM type I, S subunit		pfam01420: Methylase_S	N-6 DNA Methylase	TRUE
2698327219	22	6	22	20	0.4	232.5	0.000199975	0.0176771				hypothetical protein	FALSE
2698503607	254	52	171	125	0.48	356.8	0	0			pfam13401: AAA_22	AAA domain-containing protein	FALSE
2751123004	544	178	338	256	0.898	127.6	0	0	pfam08870: DND		pfam08870: DUF1832	DNA sulfur modification protein DndE	TRUE
2697993108	247	12	56	18	0.556	146.1	0.000152879	0.0139578	pfam01420: RM type I, S subunit		pfam01420: Methylase_S	type I restriction enzyme, S subunit	TRUE
2508602825	66	34	63	24	0.542	180.4	9.57383e-05	0.00922634	pfam10040: CRISPR, Cas6		pfam10040: DUF2276	Uncharacterized conserved protein (DUF2276)	TRUE
2670279759	62	28	48	28	0.571	403.2	1.90407e-08	3.40514e-06	pfam13676: Thoeris, ThsB TIR		pfam13676: TIR_2	TIR domain-containing protein	TRUE
2505563551	65	14	47	35	0.629	404.9	6.32827e-15	1.85362e-12			COG4974: Site-specific recombinase XerD	hypothetical protein	FALSE
2670694228	40	7	30	19	0.947	516.7	1.11022e-14	3.20718e-12	pfam13395: CRISPR type II, Cas9 HNH domain		pfam13395: HNH_4	hypothetical protein	TRUE
649828393	40	18	35	26	0.962	128.8	0	0	pfam05168: TA, toxin HEPN		pfam05168: HEPN	hypothetical protein	TRUE
2667417078	32	14	28	20	0.55	317	6.48534e-05	0.00653461			pfam11185: DUF2971	Protein of unknown function (DUF2971)	FALSE
2607572963	340	37	91	46	0.478	555.1	6.44373e-10	1.33407e-07			pfam02518: HATPase_c	Signal transduction histidine kinase	FALSE
2695012033	163	19	44	22	0.864	438.9	2.30593e-12	5.8028e-10	pfam09665: RM type II, R subunit		pfam09665: RE_Alw26IDE	type II restriction endonuclease, Alw26I/Eco31I/Esp3I family	TRUE
2713169414	106	22	79	56	0.536	453.3	0	0			pfam08239: SH3_3	Uncharacterized conserved protein YgiM, contains N-terminal SH3 domain, DUF1202 family	FALSE
2602316697	721	4	125	99	0.444	122.2	1.9984e-15	6.00272e-13	pfam06114: TA		pfam06114: DUF955	protein of unknown function (DUF955)	TRUE
2734825702	37	15	31	20	0.5	368.9	2.0549e-05	0.00231258				hypothetical protein	FALSE
2619390776	38	7	25	21	0.429	210	1.59649e-05	0.00183837				hypothetical protein	FALSE
2732736323	46	6	23	16	0.688	101.7	1.17688e-06	0.000166126				hypothetical protein	FALSE
2730038458	69	8	54	18	0.944	385	1.7543e-09	3.49032e-07			pfam01555: N6_N4_Mtase	DNA methylase	FALSE
2525283521	131	4	15	12	0.583	143.1	1.08933e-06	0.000154623			pfam12978: DUF3862	protein of unknown function (DUF3862)	FALSE
2658140729	313	41	130	97	0.464	141.2	0	0				hypothetical protein	FALSE
2525450815	129	30	120	85	0.553	1414.4	0	0			pfam05738: Cna_B	LPXTG-motif cell wall anchor domain-containing protein	FALSE
2603627166	99	28	71	56	0.446	126.8	9.69618e-09	1.78728e-06			pfam12957: DUF3846	protein of unknown function (DUF3846)	FALSE
2741181038	15	10	11	10	0.5	73.5	0.000289894	0.0244452				hypothetical protein	FALSE
2504728413	158	17	42	23	0.478	170.7	8.85408e-06	0.0010739				hypothetical protein	FALSE
2666510478	42	9	25	21	0.571	136.6	2.05539e-07	3.23545e-05				hypothetical protein	FALSE
2722779049	405	59	177	133	0.88	540	0	0	pfam15611: Zorya type I, ZorC	Zorya type I , ZorC	pfam15611: EH_Signature	EH_Signature domain-containing protein	TRUE
2563518564	66	5	58	37	0.459	637.8	1.77896e-09	3.53605e-07			COG3629: DNA-binding transcriptional activator of the SARP family	DNA-binding transcriptional activator of the SARP family	FALSE
2512410555	34	14	28	21	0.429	477.7	0.000489768	0.038512				hypothetical protein	FALSE
2713075852	21	12	21	13	0.615	124.2	0.000192524	0.0170997	COG4113: TA, toxin PIN domain		pfam01850: PIN	Predicted nucleic acid-binding protein, contains PIN domain	TRUE
2731912604	49	25	38	18	0.667	204.7	8.21757e-08	1.36105e-05				hypothetical protein	FALSE
2598295491	81	17	44	30	0.6	225.9	8.09914e-09	1.50661e-06				hypothetical protein	FALSE
2635214776	53	6	39	33	0.697	175.8	5.28466e-14	1.47006e-11			pfam09523: DUF2390	TIGR02444 family protein	FALSE
2731623345	75	25	37	25	1	69.6	0	0				hypothetical protein	FALSE
2706341291	202	5	14	10	0.7	154.2	1.36258e-06	0.000190503				hypothetical protein	FALSE
2647769923	63	15	54	36	0.611	610.3	3.35367e-10	7.11901e-08			pfam00145: DNA_methylase	DNA (cytosine-5)-methyltransferase 1	FALSE
2694090271	504	30	180	114	0.632	1768.9	0	0	pfam13245: Gabija, GajB		pfam13087: AAA_12	Superfamily I DNA and/or RNA helicase	TRUE
2653035997	63	26	53	18	0.5	389	0.00015011	0.0137367			pfam01348: Intron_maturas2	Reverse transcriptase (RNA-dependent DNA polymerase)	FALSE
2657686763	44	20	31	16	0.562	210.8	5.99493e-06	0.00075235				hypothetical protein	FALSE
2672626850	33	8	17	12	0.667	78.3	0.000229888	0.0199774			pfam13467: RHH_4	hypothetical protein	FALSE
2700873278	2112	98	254	164	0.555	114.5	0	0	COG2337: TA, MazF toxin		pfam02452: PemK_toxin	mRNA interferase MazF	TRUE
2612507145	663	178	435	276	0.906	266.6	0	0	pfam08937: Thoeris, ThsB TIR		pfam08937: DUF1863	MTH538 TIR-like domain (DUF1863)	TRUE
2619929572	25	15	24	16	0.562	527.5	0.000223713	0.019514			pfam09250: Prim-Pol	Bifunctional DNA primase/polymerase, N-terminal	FALSE
2574284778	56	13	15	13	0.923	136.3	2.20111e-11	5.14956e-09				hypothetical protein	FALSE
2695086844	41	10	34	27	0.667	76.8	8.96862e-10	1.8308e-07				hypothetical protein	FALSE
2641461342	89	34	70	50	0.66	753.1	0	0				hypothetical protein	FALSE
2595353834	45	7	32	25	0.76	117.1	1.80126e-08	3.22812e-06				hypothetical protein	FALSE
2516672187	40	13	34	26	0.538	469.7	1.01248e-07	1.65947e-05			pfam12770: CHAT	CHAT domain-containing protein	FALSE
2731465834	146	9	45	30	0.633	368.5	9.32476e-13	2.40632e-10				hypothetical protein	FALSE
2692875614	157	7	50	30	0.767	607.7	0	0				hypothetical protein	FALSE
2753824851	166	7	106	83	0.458	61.1	5.48928e-12	1.34486e-09				hypothetical protein	FALSE
2595395305	36	10	34	22	0.636	304.4	8.24556e-07	0.000119273				hypothetical protein	FALSE
2640077927	46	21	39	23	0.696	178.1	1.34704e-08	2.44534e-06				hypothetical protein	FALSE
2621299789	90	15	49	29	0.655	559.6	3.0469e-12	7.60401e-10				hypothetical protein	FALSE
2709545575	20	10	20	13	0.538	460.8	0.000563767	0.0434417				hypothetical protein	FALSE
2632486960	82	9	22	16	0.75	82.6	3.37831e-09	6.54618e-07	COG2161: TA, antitoxin		COG2161: Antitoxin component YafN of the YafNO toxin-antitoxin module, PHD/YefM family	antitoxin StbD	TRUE
2653171962	82	32	60	46	0.457	407.6	8.1327e-10	1.66683e-07			pfam04607: RelA_SpoT	hypothetical protein	FALSE
2649640438	527	25	169	102	0.471	365.6	0	0			pfam13481: AAA_25	AAA domain-containing protein	FALSE
2651476548	353	54	132	94	0.723	229.1	0	0				hypothetical protein	FALSE
2502319579	210	77	148	120	0.45	166.8	1.08791e-05	0.00129545			pfam00583: Acetyltransf_1	Ribosomal protein S18 acetylase RimI	FALSE
2734571445	177	72	133	62	0.677	432	0	0	pfam13304: Septu, PtuA		pfam12476: DUF3696	Protein of unknown function (DUF3696)	TRUE
2710036713	48	14	46	23	0.478	146.8	6.97979e-05	0.00697014				hypothetical protein	FALSE
2558013230	102	28	53	38	0.526	381.2	1.11337e-05	0.001323	pfam09659: CRISPR type III, Csm6		pfam09659: Cas_Csm6	hypothetical protein	TRUE
2726640531	135	41	89	68	0.765	417.1	0	0				hypothetical protein	FALSE
2650275740	42	5	30	22	1	65.2	0	0				hypothetical protein	FALSE
2729017312	62	22	54	33	0.455	302.4	2.93159e-07	4.52159e-05			pfam16872: putAbiC	Putative phage abortive infection protein	FALSE
2523121258	102	34	80	64	0.672	56.9	0	0				hypothetical protein	FALSE
2695482818	364	105	257	178	0.466	121.2	0	0			pfam08774: VRR_NUC	VRR-NUC domain-containing protein	FALSE
2721152997	54	13	36	18	0.833	93.6	2.56017e-12	6.42128e-10				hypothetical protein	FALSE
2720073059	151	41	84	43	0.535	211.6	4.86633e-12	1.1969e-09	pfam01844: Septu PtuB; Zorya type II, ZorE; HNH nuclease		pfam01844: HNH	5-methylcytosine-specific restriction enzyme A	TRUE
2727116859	35	23	31	24	0.792	187.6	2.04281e-14	5.82668e-12	pfam13676: Thoeris, ThsB TIR		pfam13676: TIR_2	TIR domain-containing protein	TRUE
2639667367	418	8	249	203	1	105.7	0	0				hypothetical protein	FALSE
2726178019	47	6	16	13	0.538	153.2	0.000161708	0.0146638				hypothetical protein	FALSE
2627214356	36	12	22	13	1	190.6	4.23582e-06	0.000545731			pfam14103: DUF4276	protein of unknown function (DUF4276)	FALSE
2623219503	512	19	215	161	0.696	317.3	0	0				hypothetical protein	FALSE
2709120792	103	39	64	40	0.4	413.2	1.0693e-06	0.000151941	pfam02384: RM, methylase		pfam02384: N6_Mtase	N-6 DNA Methylase	TRUE
2516867249	173	62	162	57	0.877	277.3	0	0	pfam02463: Lamassu, LmuB RecN ATPase		pfam02463: SMC_N	RecF/RecN/SMC N terminal domain-containing protein	TRUE
2743497168	209	7	22	10	0.6	94.3	0.000423731	0.0339805				hypothetical protein	FALSE
2650259090	105	4	77	38	0.474	144.4	1.65279e-09	3.29545e-07			COG0071: Molecular chaperone IbpA, HSP20 family	hypothetical protein	FALSE
2655558339	28	17	28	12	0.5	108.8	9.6262e-05	0.00927139			pfam01425: Amidase	Amidase	FALSE
2700906935	78	5	49	18	0.611	523.2	2.84951e-05	0.00311326			pfam13155: Toprim_2	hypothetical protein	FALSE
2682573743	93	6	33	13	1	279.7	6.24819e-09	1.17583e-06	pfam03787: CRISPR type III, Csm6		pfam03787: RAMPs	CRISPR-associated protein, Csx7 family	TRUE
2634735708	37	17	34	26	0.423	193.8	3.87013e-06	0.000502029				hypothetical protein	FALSE
2753138605	20	6	15	12	0.583	66.8	8.76904e-05	0.00853505				hypothetical protein	FALSE
2520624674	48	7	28	26	0.692	98.2	1.66551e-11	3.93731e-09	pfam06755: TA, type IV toxin		pfam06755: CbtA_toxin	cytoskeleton-binding toxin CbtA	TRUE
2517165961	61	25	53	45	0.978	144.6	0	0				hypothetical protein	FALSE
2645432014	84	9	48	38	0.474	303.5	2.6715e-09	5.22934e-07			pfam08239: SH3_3	SH3 domain-containing protein	FALSE
2754379225	150	39	118	62	0.919	585.2	0	0			pfam02195: ParBc	chromosome partitioning protein, ParB family	FALSE
2744513063	20	13	16	13	0.538	194.9	0.000206439	0.0181796				hypothetical protein	FALSE
2704055489	54	14	43	30	0.5	310	1.71285e-08	3.07638e-06				hypothetical protein	FALSE
2653035322	5236	426	1950	1354	0.453	295.8	0	0	pfam07751: Abi		pfam07751: Abi_2	Abortive infection bacteriophage resistance protein	TRUE
2705802096	25	12	21	18	0.5	226.3	4.73644e-06	0.000605144				hypothetical protein	FALSE
2651621674	23	13	19	18	0.889	86.2	2.15052e-07	3.37568e-05	pfam02604: TA, antitoxin		pfam02604: PhdYeFM_antitox	hypothetical protein	TRUE
2524884197	128	56	109	74	0.527	258.8	0	0	pfam06114: TA		pfam06114: DUF955	protein of unknown function (DUF955)	TRUE
2627446468	62	8	59	25	0.56	151.2	1.61555e-10	3.52274e-08			COG2177: Cell division protein FtsX	hypothetical protein	FALSE
2623392276	103	25	41	33	0.545	80.7	2.56405e-07	3.98839e-05				hypothetical protein	FALSE
2501712346	286	58	170	122	0.893	94.4	0	0			pfam13560: HTH_31	transcriptional regulator, y4mF family	FALSE
2646366542	48	11	40	18	0.611	262	2.17896e-08	3.86611e-06				hypothetical protein	FALSE
2641909712	275	81	179	116	0.681	527.7	0	0	pfam07510: RM type IV, GmrSD		pfam07510: DUF1524	Protein of unknown function (DUF1524)	TRUE
2637551533	99	9	20	16	0.562	172.8	3.75537e-06	0.000488319				hypothetical protein	FALSE
2731391642	68	31	50	37	0.919	514.1	0	0	COG1061: RM		pfam11907: DUF3427	Helicase conserved C-terminal domain-containing protein	TRUE
2738634848	26	11	14	11	0.727	306.9	2.32324e-05	0.00258547				hypothetical protein	FALSE
2724709430	222	38	136	100	0.56	282.1	0	0			pfam14464: Prok-JAB	hypothetical protein	FALSE
2629819522	117	32	73	47	0.915	83.9	0	0				hypothetical protein	FALSE
2598985915	33	11	23	13	0.615	237.1	0.000585884	0.044884				hypothetical protein	FALSE
2525499465	99	33	58	45	0.778	112.7	2.22045e-16	6.9528e-14	pfam02604: TA, antitoxin		pfam02604: PhdYeFM_antitox	Antitoxin Phd_YefM, type II toxin-antitoxin system	TRUE
2635781569	46	20	38	19	0.526	402.1	3.49049e-05	0.00374523			pfam01434: Peptidase_M41	Peptidase family M41	FALSE
2713542495	67	4	46	35	0.4	232.8	4.29856e-06	0.000553261				hypothetical protein	FALSE
2513670464	452	18	41	28	0.607	219.2	7.02333e-11	1.57786e-08			pfam13489: Methyltransf_23	Methyltransferase domain-containing protein	FALSE
2506474456	1620	41	150	75	0.547	130.1	4.35822e-09	8.34006e-07	pfam01850: TA, toxin PIN domain		pfam01850: PIN	hypothetical protein	TRUE
2711105309	95	28	56	43	0.442	390.8	7.05799e-09	1.32082e-06	pfam06114: TA		pfam06114: DUF955	Zn-dependent peptidase ImmA, M78 family	TRUE
2601687927	125	4	37	25	0.64	111.8	6.61671e-12	1.61306e-09	pfam07804: TA, toxin HipA C-terminal		pfam07804: HipA_C	serine/threonine-protein kinase HipA	TRUE
2637158241	722	32	84	36	0.417	154.2	6.16531e-07	9.08701e-05			pfam13518: HTH_28	Helix-turn-helix domain-containing protein	FALSE
2709257528	51	16	37	22	0.682	239	0.00013431	0.0124589			pfam02086: MethyltransfD12	DNA adenine methylase	FALSE
2732426051	322	64	111	56	0.589	263.7	1.93987e-11	4.56075e-09	pfam14338: RM type IV, Mrr N-terminal		pfam01555: N6_N4_Mtase	site-specific DNA-methyltransferase (cytosine-N4-specific)	TRUE
2742544862	46	22	34	28	0.5	236.4	4.32711e-07	6.517e-05				hypothetical protein	FALSE
2523324076	154	22	85	55	0.4	557.8	7.46715e-09	1.39457e-06			pfam12696: TraG-D_C	TraM recognition site of TraD and TraG	FALSE
2501834780	54	23	50	12	0.583	108.2	0.000115558	0.0108992			pfam06189: 5-nucleotidase	5'-nucleotidase	FALSE
2598580405	18	8	16	11	0.727	133	6.53669e-07	9.59852e-05			pfam09848: DUF2075	hypothetical protein	FALSE
2641209407	34	20	25	12	0.583	270	0.000147651	0.0135432	pfam13304: Septu, PtuA		pfam13304: AAA_21	AAA domain-containing protein, putative AbiEii toxin, Type IV TA system	TRUE
2585329897	98	33	86	55	0.418	250.7	1.5586e-08	2.80905e-06				hypothetical protein	FALSE
2558911753	4500	53	183	97	0.918	85.4	0	0			pfam01402: RHH_1	hypothetical protein	FALSE
2695111753	35	18	30	24	0.5	346.6	4.34369e-05	0.0045624	pfam13289: Thoeris, ThsA Sir2		pfam13289: SIR2_2	SIR2-like domain-containing protein	TRUE
2693961924	57	15	51	15	0.6	317.6	0.000219037	0.0191515			pfam13671: AAA_33	hypothetical protein	FALSE
2508791332	152	17	55	21	0.476	108.9	0.000139733	0.0129041			pfam01527: HTH_Tnp_1	transposase	FALSE
2683323207	569	28	421	354	0.528	243.9	0	0			pfam12138: Spherulin4	Spherulation-specific family 4	FALSE
2708948615	30	11	27	21	0.524	68.6	1.38256e-06	0.000193041				hypothetical protein	FALSE
2545661064	44	13	37	24	0.708	89.8	3.62705e-09	7.00247e-07				hypothetical protein	FALSE
2742147622	119	40	103	71	0.606	633	0	0	COG3410: Abi		pfam09848: DUF2075	hypothetical protein	TRUE
2513752671	38	30	37	30	0.767	475.2	1.11022e-15	3.37598e-13			pfam00899: ThiF	ThiF family protein	FALSE
2753207002	1870	27	136	85	0.776	520.1	0	0			pfam00533: BRCT	DNA ligase (NAD+)	FALSE
2741641417	122	4	43	24	1	327	0	0				hypothetical protein	FALSE
2743170320	44	23	36	26	0.654	79.4	1.82381e-10	3.95964e-08				hypothetical protein	FALSE
2709702838	290	41	164	86	0.942	144.8	0	0				hypothetical protein	FALSE
2653884787	19	6	19	11	0.909	609.3	2.0459e-08	3.64599e-06				hypothetical protein	FALSE
2644909373	81	11	46	40	0.7	203.5	0	0				hypothetical protein	FALSE
2642251500	279	86	190	131	0.992	543.1	0	0	pfam13304: Septu, PtuA	Septu, PtuA	pfam13304: AAA_21	AAA domain-containing protein, putative AbiEii toxin, Type IV TA system	TRUE
2652614125	90	26	68	63	0.857	90.5	1.26565e-14	3.64693e-12	pfam03693: TA, antitoxin		pfam03693: ParD_antitoxin	antitoxin ParD1/3/4	TRUE
2668186334	82	46	71	32	0.75	277.5	0	0	pfam13361: DISARM-associated, Gabija		pfam13361: UvrD_C	UvrD-like helicase C-terminal domain-containing protein	TRUE
2554142185	94	9	42	17	0.824	229.3	3.48458e-07	5.31903e-05				hypothetical protein	FALSE
2722990672	78	16	44	33	0.788	144.2	0	0				hypothetical protein	FALSE
2503797712	56	22	47	29	0.621	207	0.000604549	0.0461195			pfam02195: ParBc	hypothetical protein	FALSE
2723238253	30	9	11	10	0.7	317.4	1.35661e-05	0.00158519				hypothetical protein	FALSE
2632724062	121	31	115	70	0.414	759.9	4.28833e-09	8.21269e-07			COG0433: Archaeal DNA helicase HerA or a related bacterial ATPase, contains HAS-barrel and ATPase domains	hypothetical protein	FALSE
2701144888	83	30	71	50	0.92	401.3	0	0	pfam09983: Wadjet, JetD		pfam09983: DUF2220	hypothetical protein (DUF2220)	TRUE
2529415286	80	32	62	34	0.971	92.3	0	0	pfam02604: TA, antitoxin		pfam02604: PhdYeFM_antitox	prevent-host-death family protein	TRUE
2655760390	28	11	25	19	0.421	271.2	0.000209367	0.0184058			pfam00196: GerE	DNA-binding transcriptional regulator, CsgD family	FALSE
2725165465	103	4	12	11	0.545	156.7	4.73642e-06	0.000605144				hypothetical protein	FALSE
2514003286	37	7	32	13	0.846	169.7	6.64477e-08	1.11453e-05				hypothetical protein	FALSE
650421530	165	17	32	19	0.947	319.4	7.09433e-14	1.95836e-11	pfam13391: RM, HNH endonuclease		pfam13391: HNH_2	HNH endonuclease	TRUE
2709521505	196	27	68	43	0.442	895.5	7.68412e-07	0.000111681				hypothetical protein	FALSE
2600664991	334	13	78	32	0.531	223.9	1.40635e-07	2.26303e-05			pfam07424: TrbM	TrbM protein	FALSE
2601780854	27	18	25	10	1	176.6	4.24808e-08	7.28268e-06				hypothetical protein	FALSE
2519181792	419	8	59	13	0.923	157.6	3.60423e-11	8.29445e-09			pfam13280: WYL	WYL domain-containing protein	FALSE
2528365298	34	20	24	18	0.5	216.5	7.53161e-05	0.00745975				hypothetical protein	FALSE
2596968376	189	70	141	94	0.67	375.3	0	0	pfam08808: TA		pfam08808: RES	RES domain-containing protein	TRUE
2619095705	19	14	17	14	0.429	117.7	0.000558256	0.043082				hypothetical protein	FALSE
2546990145	15	6	12	12	1	313.6	2.28484e-13	6.12653e-11			pfam05144: Phage_CRI	phage/plasmid replication protein, gene II/X family	FALSE
2607996850	34	11	17	13	0.923	63.3	8.35549e-10	1.70989e-07			pfam14202: TnpW	Transposon-encoded protein TnpW	FALSE
2524921018	19	4	13	10	0.7	1245.3	7.79969e-06	0.000956722				hypothetical protein	FALSE
2745161307	197	40	106	76	0.5	164.3	0	0			pfam13412: HTH_24	hypothetical protein	FALSE
2712688965	51	14	39	16	0.875	133.5	6.5774e-06	0.000818814	pfam01850: TA, toxin PIN domain		pfam01850: PIN	Predicted nucleic acid-binding protein, contains PIN domain	TRUE
2726504187	388	16	109	71	0.549	111.7	0	0				hypothetical protein	FALSE
2689488025	82	12	49	33	0.667	239.7	1.77636e-15	5.34933e-13				hypothetical protein	FALSE
2516907472	72	12	37	24	0.667	136.6	6.57689e-05	0.00661671	COG2402: TA, PIN domain toxin		COG2402: Predicted nucleic acid-binding protein, contains PIN domain	Predicted nucleic acid-binding protein, contains PIN domain	TRUE
2640783227	973	153	691	362	0.994	120.2	0	0	COG4634: TA, toxin PIN domain		COG4634: Predicted nuclease, contains PIN domain, potential toxin-antitoxin system component	Predicted nuclease, contains PIN domain, potential toxin-antitoxin system component	TRUE
2698112421	28	12	19	17	0.529	645	0.000129571	0.0120682				hypothetical protein	FALSE
2654736253	103	16	74	55	0.418	418.8	2.25897e-11	5.28201e-09				hypothetical protein	FALSE
2668128357	321	54	103	72	0.889	84.9	0	0	COG3609: TA, antitoxin		COG3609: Transcriptional regulator, contains Arc/MetJ-type RHH (ribbon-helix-helix) DNA-binding domain	antitoxin ParD1/3/4	TRUE
2518124613	1647	161	806	656	0.595	108.1	0	0			COG4997: Predicted house-cleaning noncanonical NTP pyrophosphatase, all-alpha NTP-PPase (MazG) superfamily	Predicted house-cleaning noncanonical NTP pyrophosphatase, all-alpha NTP-PPase (MazG) superfamily	FALSE
2627208781	262	4	137	51	0.431	223.7	0.000480049	0.0378464				hypothetical protein	FALSE
2700836670	22	16	20	15	1	170.1	1.45439e-13	3.94484e-11				hypothetical protein	FALSE
2620381035	20	7	18	14	0.429	102.8	0.000566707	0.0436341				hypothetical protein	FALSE
2646652734	155	11	81	70	0.829	238.4	0	0			pfam00583: Acetyltransf_1	Acetyltransferase (GNAT) family protein	FALSE
2612050668	47	24	40	27	1	576.9	0	0	pfam03787: CRISPR type III, Csm6		pfam03787: RAMPs	hypothetical protein	TRUE
2524836761	316	99	232	171	0.678	371.5	0	0	pfam14072: DND, DndB		pfam14072: DndB	DGQHR domain-containing protein	TRUE
2595114288	27	5	24	18	0.5	212	0.000263913	0.0225123				hypothetical protein	FALSE
2701493890	801	62	188	151	0.477	74.7	0	0			COG1476: DNA-binding transcriptional regulator, XRE-family HTH domain	putative transcriptional regulator	FALSE
2602446309	353	17	100	67	0.627	136.5	0	0				hypothetical protein	FALSE
2714489081	1877	48	232	135	0.444	261.7	2.08722e-14	5.94933e-12			pfam02195: ParBc	chromosome partitioning protein, ParB family	FALSE
2597795748	113	6	55	36	0.944	178.2	0	0				hypothetical protein	FALSE
2617905644	64	5	36	30	0.6	50.7	5.94013e-10	1.23439e-07				hypothetical protein	FALSE
2521818175	72	5	53	43	0.86	228.1	0	0				hypothetical protein	FALSE
2582713364	93	16	76	67	0.642	110.2	2.04353e-05	0.00230083				hypothetical protein	FALSE
2618603564	5779	314	1657	1031	0.828	92.5	0	0	COG3041: TA		COG3041: mRNA-degrading endonuclease (mRNA interferase) YafQ, toxin component of the YafQ-DinJ toxin-antitoxin module	mRNA interferase YafQ	TRUE
2649268333	51	21	36	23	0.478	212.8	1.6055e-05	0.00184766				hypothetical protein	FALSE
2729012836	53	21	43	24	0.792	393.8	1.72529e-13	4.6574e-11				hypothetical protein	FALSE
2698120247	47	18	38	24	0.667	129.1	3.58484e-08	6.19955e-06				hypothetical protein	FALSE
2644182290	30	4	26	20	0.55	90.4	2.20029e-06	0.000297758				hypothetical protein	FALSE
2709453531	50	27	43	29	0.966	169.3	0	0				hypothetical protein	FALSE
2638369033	115	44	78	64	0.953	163.9	0	0				hypothetical protein	FALSE
2694362880	31	16	29	15	0.867	208.8	1.1906e-11	2.84876e-09	pfam07510: RM type IV, GmrSD		pfam07510: DUF1524	Protein of unknown function (DUF1524)	TRUE
2654986537	123	7	22	14	0.643	95.2	2.79541e-06	0.000371529				hypothetical protein	FALSE
2668196297	291	29	204	137	0.474	700.3	0	0				hypothetical protein	FALSE
2682420665	48	18	42	22	0.545	99.4	1.86531e-07	2.95416e-05			pfam00117: GATase	Glutamine amidotransferase class-I	FALSE
2639390441	107	28	66	39	0.41	169.5	2.51921e-06	0.00033729				hypothetical protein	FALSE
2597795201	266	6	70	43	0.442	1171.1	3.99847e-12	9.89947e-10			pfam04610: TrbL	hypothetical protein	FALSE
2571105549	48	5	18	16	0.75	248.9	8.81609e-06	0.00106995				hypothetical protein	FALSE
2512311259	44	21	30	23	0.565	92.9	9.4041e-08	1.54819e-05			pfam10074: DUF2285	Uncharacterized conserved protein (DUF2285)	FALSE
2504700429	80	16	26	17	1	300.3	9.4369e-15	2.73572e-12	pfam01420: RM type I, S subunit		pfam01420: Methylase_S	type I restriction enzyme, S subunit	TRUE
2520521812	3439	56	183	135	0.83	99.1	0	0	pfam14384: TA, antitoxin		pfam14384: BrnA_antitoxin	Uncharacterized conserved protein, DUF4415 family	TRUE
2688778163	192	25	38	23	0.913	63.4	0	0				hypothetical protein	FALSE
2682588793	2613	89	717	620	0.676	386.4	0	0			pfam01121: CoaE	dephospho-CoA kinase	FALSE
2632526964	26	10	23	19	0.526	246.9	1.12277e-05	0.00133331				hypothetical protein	FALSE
2617886551	13	5	11	10	0.8	161.8	1.50661e-06	0.000209324				hypothetical protein	FALSE
2731905721	34	9	32	19	0.421	320.9	6.37287e-05	0.00643356				hypothetical protein	FALSE
2582647995	21	8	18	10	0.9	97.2	1.01259e-06	0.000144402	pfam02604: TA, antitoxin		pfam02604: PhdYeFM_antitox	prevent-host-death family protein	TRUE
2528328006	54	19	30	22	0.409	257.3	0.000260754	0.0222885				hypothetical protein	FALSE
2701167285	46	16	40	24	0.917	71.7	2.46003e-12	6.17797e-10	pfam10047: TA		pfam10047: DUF2281	Protein of unknown function (DUF2281)	TRUE
2713057436	213	91	155	98	0.98	202.6	0	0			pfam12635: DUF3780	Protein of unknown function (DUF3780)	FALSE
2698626739	247	14	48	11	0.909	160	2.13008e-09	4.20599e-07				hypothetical protein	FALSE
2722261260	53	13	31	21	0.524	87.5	0.000228911	0.0199048			pfam04973: NMN_transporter	Nicotinamide mononucleotide transporter	FALSE
2653855615	51	27	41	24	0.708	291.2	3.39228e-10	7.19696e-08	pfam07805: TA, toxin HipA N-terminal		pfam07805: HipA_N	serine/threonine-protein kinase HipA	TRUE
2619741526	30	12	20	13	0.462	312.5	0.000441147	0.0351826	pfam13175: Septu, PtuA; Gabija		pfam13175: AAA_15	hypothetical protein	TRUE
2686645009	29	19	28	18	0.444	187.3	0.000161354	0.0146367				hypothetical protein	FALSE
2612062772	306	83	186	152	0.882	1400.2	0	0			pfam00271: Helicase_C	Helicase conserved C-terminal domain-containing protein	FALSE
2744590706	2912	444	2039	1378	0.443	404.5	0	0	pfam13304: Septu, PtuA		pfam13304: AAA_21	hypothetical protein	TRUE
2686990128	14	4	13	11	0.636	266.6	3.1403e-05	0.00340081			pfam13306: LRR_5	Leucine rich repeat-containing protein	FALSE
2632135739	100	45	76	50	0.48	284	3.48616e-09	6.74588e-07			pfam13365: Trypsin_2	Trypsin-like peptidase domain-containing protein	FALSE
2685525394	88	36	64	42	0.405	533	2.77698e-07	4.29588e-05	COG3344: Abi, retron-type reverse transcriptase		pfam00078: RVT_1	Reverse transcriptase (RNA-dependent DNA polymerase)	TRUE
2630985279	31	5	25	19	0.579	123	1.0017e-09	2.03694e-07				hypothetical protein	FALSE
2709550618	316	73	197	98	0.52	174.1	5.91172e-12	1.44525e-09				hypothetical protein	FALSE
2710912801	872	81	556	314	0.901	112.8	0	0	COG3093: TA, antitoxin		COG3093: Plasmid maintenance system antidote protein VapI, contains XRE-type HTH domain	hypothetical protein	TRUE
2596636194	54	25	39	17	0.647	210.7	6.34402e-05	0.00640859	COG3943: new_TA		pfam13310: Virulence_RhuM	Virulence protein RhuM family protein	TRUE
2518275908	21	5	15	12	0.75	561.1	8.80673e-08	1.4544e-05			pfam14449: PT-TG	hypothetical protein	FALSE
2617281129	72	22	48	34	0.706	1021.6	4.44089e-15	1.31039e-12			pfam04310: MukB	hypothetical protein	FALSE
2597956852	27	5	15	15	0.533	57.7	8.09035e-05	0.00795087				hypothetical protein	FALSE
2609936930	18	7	17	14	0.571	236.4	6.9114e-05	0.00691071				hypothetical protein	FALSE
2624324133	62	9	28	23	0.565	153.1	3.32119e-07	5.08617e-05				hypothetical protein	FALSE
2638083631	123	59	82	51	0.451	222.2	1.79054e-08	3.21045e-06			pfam10053: DUF2290	hypothetical protein	FALSE
2504724959	166	9	18	12	0.917	105.4	2.35249e-09	4.62633e-07				hypothetical protein	FALSE
2520550767	309	61	239	188	0.431	598	0	0			pfam05840: Phage_GPA	Bacteriophage replication gene A protein (GPA)	FALSE
2722237053	57	18	35	20	1	82.7	9.2315e-13	2.38288e-10	COG2336: TA, MazE antitoxin		COG2336: Growth regulator	antitoxin ChpS	TRUE
2523285468	64	34	52	36	0.5	446.8	2.32161e-08	4.10544e-06				hypothetical protein	FALSE
2664995588	59	7	22	14	0.786	192.4	4.68918e-10	9.82858e-08				hypothetical protein	FALSE
2617208395	54	12	30	27	0.593	235	6.276e-11	1.4161e-08				hypothetical protein	FALSE
2506620805	128	37	106	75	0.413	73.3	2.39714e-09	4.71099e-07				hypothetical protein	FALSE
2744417984	45	24	45	29	1	271	0	0			pfam06470: SMC_hinge	SMC protein Flexible Hinge Domain	FALSE
2516528978	24	10	19	11	1	544.3	2.21838e-11	5.18956e-09			pfam07728: AAA_5	AAA domain (dynein-related subfamily)	FALSE
2629478639	818	143	318	213	0.629	425.8	0	0				hypothetical protein	FALSE
2649116525	130	45	87	67	0.403	618.5	0.000162489	0.0147247			pfam00350: Dynamin_N	Helix-turn-helix	FALSE
2694858914	40	7	23	11	0.909	730.5	2.8105e-08	4.92113e-06	COG4694: Abi, PrrC		pfam13166: AAA_13	Wobble nucleotide-excising tRNase	TRUE
2732594074	21	6	15	12	0.75	105.7	4.16928e-09	7.9992e-07				hypothetical protein	FALSE
2264753852	77	12	55	23	0.609	275.4	1.01783e-05	0.00121917			pfam04552: Sigma54_DBD	RNA polymerase sigma-54 factor	FALSE
2599699052	68	16	44	28	0.464	102.5	7.51126e-06	0.000924409				hypothetical protein	FALSE
2641890536	2110	144	1435	1172	0.869	786.8	0	0			pfam13625: Helicase_C_3	Helicase conserved C-terminal domain-containing protein	FALSE
2599200904	205	8	26	13	0.846	88.8	2.03074e-09	4.016e-07	pfam08998: TA, antitoxin		pfam08998: Epsilon_antitox	epsilon antitoxin	TRUE
2608667271	36	6	27	24	0.583	287.6	5.12816e-06	0.000651225				hypothetical protein	FALSE
2741432243	59	19	45	36	0.583	143.5	1.26758e-09	2.55373e-07				hypothetical protein	FALSE
2635778173	19	7	14	11	0.636	204.4	0.000101147	0.00968237				hypothetical protein	FALSE
2619177254	136	39	90	69	0.652	282.1	0	0				hypothetical protein	FALSE
2515513848	15	10	12	11	0.727	213.1	9.15639e-07	0.000131477				hypothetical protein	FALSE
2719357729	237	91	193	146	0.452	381	0	0				hypothetical protein	FALSE
2691606025	15	11	14	10	0.7	308.6	5.03055e-06	0.000639708				hypothetical protein	FALSE
2510180593	28	16	25	18	0.556	333.1	4.53459e-06	0.00058106				hypothetical protein	FALSE
2512407906	167	5	35	25	0.52	144.8	1.31606e-07	2.12607e-05				hypothetical protein	FALSE
2627680700	104	46	81	45	0.778	491.5	0	0	pfam13175: Septu, PtuA; Gabija	Gabija, GajA	pfam13175: AAA_15	hypothetical protein	TRUE
2620726418	109	44	97	29	0.793	325.9	1.23013e-13	3.35038e-11			pfam00176: SNF2_N	hypothetical protein	FALSE
2621308068	209	30	149	121	0.421	249.8	0	0			pfam09673: TrbC_Ftype	conjugal transfer pilus assembly protein TrbC	FALSE
2621236892	113	14	31	18	0.833	292.9	1.39e-13	3.77399e-11			pfam04326: AlbA_2	Putative DNA-binding domain-containing protein	FALSE
2682590314	29	5	21	12	0.667	205.3	4.08781e-07	6.17766e-05				hypothetical protein	FALSE
2518562988	184	4	83	74	0.486	100.3	0	0				hypothetical protein	FALSE
2699660411	84	32	80	29	0.414	149.7	3.2665e-06	0.000429356			pfam01653: DNA_ligase_aden	NAD-dependent DNA ligase adenylation domain-containing protein	FALSE
2677808760	32	20	28	19	0.579	341.7	4.57657e-07	6.86858e-05			pfam00069: Pkinase	Serine/threonine protein kinase	FALSE
2700930192	98	50	80	47	0.809	245.9	0	0			pfam04266: ASCH	hypothetical protein	FALSE
2520704166	60	29	55	30	0.4	279.3	2.69532e-05	0.00295934			pfam04954: SIP	Siderophore-interacting protein	FALSE
2697069356	1227	9	170	47	0.723	164	0	0			pfam10881: DUF2726	Protein of unknown function (DUF2726)	FALSE
2701472177	140	4	63	40	0.55	120.6	1.01201e-08	1.86078e-06	COG2337: TA, MazF toxin		pfam02452: PemK_toxin	mRNA interferase MazF	TRUE
2502870979	3499	652	2331	1432	0.99	336.3	0	0	pfam01867: CRISPR Cas1		pfam01867: Cas_Cas1	CRISP-associated protein Cas1	TRUE
2687015139	1484	22	51	39	0.41	189.6	1.21502e-05	0.00143313			pfam12728: HTH_17	DNA binding domain-containing protein, excisionase family	FALSE
2700816504	82	8	62	36	0.944	374.9	1.77636e-15	5.34933e-13	pfam09823: new_system		pfam09823: DUF2357	hypothetical protein	TRUE
2683018622	45	15	33	10	0.7	227.3	0.000113853	0.0107559				hypothetical protein	FALSE
2637149097	48	5	12	10	0.7	154.8	1.30223e-06	0.0001826			pfam14270: DUF4358	protein of unknown function (DUF4358)	FALSE
2709075146	343	121	271	179	0.587	661	0	0	pfam10593: RM endonuclease? Z1 domain		pfam10593: Z1	Z1 domain-containing protein	TRUE
2640929873	2895	120	978	815	0.988	345.7	0	0			pfam00899: ThiF	bacteriocin biosynthesis cyclodehydratase domain-containing protein	FALSE
2651553217	44	10	29	21	0.429	317.9	7.89422e-05	0.00777698	pfam14350: TA, toxin		pfam14350: Beta_protein	Beta protein	TRUE
2657199187	45	16	25	15	0.533	87.2	0.000173993	0.0156308				hypothetical protein	FALSE
2503000564	61	20	57	23	0.739	161.8	1.57652e-14	4.52021e-12			pfam00533: BRCT	BRCA1 C Terminus (BRCT) domain-containing protein	FALSE
2645117221	18	5	16	11	0.727	163.9	9.19144e-07	0.000131942				hypothetical protein	FALSE
2654570005	230	12	142	107	0.533	431.6	0	0			pfam01076: Mob_Pre	Plasmid recombination enzyme	FALSE
2622864255	48	7	40	34	0.529	108	2.57393e-09	5.04469e-07				hypothetical protein	FALSE
2673279908	302	41	84	60	0.433	457.7	2.88847e-10	6.16878e-08				hypothetical protein	FALSE
2525404914	64	27	52	37	0.622	291.3	1.78744e-09	3.55218e-07				hypothetical protein	FALSE
2619460236	232	12	35	26	0.5	104.8	2.17431e-06	0.000294498			pfam16509: KORA	TrfB transcriptional repressor	FALSE
2547117241	103	30	75	54	0.889	131	0	0	pfam01909: TA, toxin nucleotidyltransferase		pfam01909: NTP_transf_2	Predicted nucleotidyltransferase	TRUE
2621907905	118	43	99	45	0.444	110.9	2.82072e-06	0.000374642			pfam13635: DUF4143	hypothetical protein	FALSE
2545770381	257	13	29	15	0.6	275.5	3.41516e-07	5.22196e-05			pfam07690: MFS_1	hypothetical protein	FALSE
2745327787	38	7	24	22	0.455	574.2	1.96064e-06	0.00026753			COG5184: Alpha-tubulin suppressor and related RCC1 domain-containing proteins	hypothetical protein	FALSE
2653860986	43	11	37	31	0.516	86	5.54501e-07	8.22769e-05				hypothetical protein	FALSE
2742162877	82	36	62	43	0.744	106.1	0	0			pfam11903: ParD_like	ParD-like antitoxin of type II toxin-antitoxin system	FALSE
2599586261	55	12	46	20	0.6	287.9	1.43353e-06	0.000199781			pfam06594: HCBP_related	hypothetical protein	FALSE
2698275071	24	7	20	13	0.615	339.1	0.000259238	0.0221743				hypothetical protein	FALSE
2656728155	165	37	149	122	0.418	143.6	1.12799e-13	3.07672e-11				hypothetical protein	FALSE
2665925310	27	5	23	20	0.95	327.5	0	0	pfam14072: DND, DndB		pfam14072: DndB	DNA sulfur modification protein DndB	TRUE
2731206953	55	31	52	28	0.5	219.5	2.41037e-06	0.000323846			pfam01926: MMR_HSR1	hypothetical protein	FALSE
2645962820	122	41	97	39	0.513	143.1	2.3921e-07	3.73388e-05			pfam08388: GIIM	Group II intron, maturase-specific domain	FALSE
2627221716	272	16	38	28	0.679	353.4	4.00791e-13	1.05836e-10			pfam15610: PRTase_3	PRTase ComF-like	FALSE
2656753496	18	6	12	11	0.545	66.5	0.000276933	0.0234868				hypothetical protein	FALSE
2605609999	98	28	87	29	0.448	323	9.57527e-05	0.00922657			pfam05272: VirE	Virulence-associated protein E	FALSE
2619959952	51	23	45	31	0.677	362.5	1.24201e-12	3.18039e-10			pfam12835: Integrase_1	Phage integrase, N-terminal	FALSE
2513863998	99	21	31	21	1	246.1	0	0			pfam14491: DUF4435	Protein of unknown function (DUF4435)	FALSE
2510458929	29	8	24	13	0.846	223	6.61205e-10	1.3672e-07				hypothetical protein	FALSE
2595596908	100	48	86	54	0.5	1442.6	6.91658e-12	1.68409e-09				hypothetical protein	FALSE
2620479407	51	28	39	29	1	226.2	0	0				hypothetical protein	FALSE
2734957054	54	14	50	46	0.457	290	1.45044e-07	2.32929e-05			pfam11228: DUF3027	Protein of unknown function (DUF3027)	FALSE
2635158725	58	4	26	25	0.96	90.5	0	0				hypothetical protein	FALSE
2728023796	25	11	14	14	0.571	632.8	4.99831e-05	0.00517882			pfam14280: DUF4365	Tetratricopeptide repeat-containing protein	FALSE
2732264182	30	12	23	15	0.533	151.3	0.000297053	0.0249691			pfam00589: Phage_integrase	hypothetical protein	FALSE
2587991673	91	26	72	53	0.925	94.3	0	0	pfam02604: TA, antitoxin		pfam02604: PhdYeFM_antitox	prevent-host-death family protein	TRUE
2574134584	19	4	19	11	0.818	1327	0.000181866	0.0162561			COG2373: Uncharacterized conserved protein YfaS, alpha-2-macroglobulin family	hypothetical protein	FALSE
2671947210	121	4	83	65	0.585	364.4	0	0				hypothetical protein	FALSE
2659794594	131	9	35	25	0.4	114.1	0.000114338	0.0107962				hypothetical protein	FALSE
2720171958	1162	144	575	407	0.978	109.2	0	0	pfam13657: TA, toxin HipA N-terminal		pfam13657: Couple_hipA	serine/threonine-protein kinase HipA	TRUE
2654625874	256	15	37	21	0.667	265.4	1.09844e-09	2.2257e-07				hypothetical protein	FALSE
2515197676	55	18	44	23	0.826	85.8	9.92421e-08	1.6284e-05				hypothetical protein	FALSE
2753529055	34	16	29	18	1	231.4	0	0				hypothetical protein	FALSE
2753506834	75	5	63	45	0.444	68.5	1.85245e-08	3.31583e-06				hypothetical protein	FALSE
2647476142	24	6	14	13	0.769	115.3	7.78246e-07	0.00011301			pfam03592: Terminase_2	hypothetical protein	FALSE
2753712598	44	21	31	21	1	454.4	1.05881e-09	2.14849e-07				hypothetical protein	FALSE
2502335323	416	35	116	93	0.538	77.7	0	0				hypothetical protein	FALSE
2633079582	148	9	96	67	0.672	97.9	0	0				hypothetical protein	FALSE
2618101744	47	22	37	26	0.5	437.4	4.27514e-06	0.000550413	pfam10544: RM type III, R subunit		pfam10544: T5orf172	T5orf172 domain-containing protein	TRUE
2686425796	35	7	26	20	0.6	99.1	1.98567e-08	3.54464e-06			pfam01381: HTH_3	Helix-turn-helix	FALSE
2642498709	20	8	17	12	0.667	222.6	8.67915e-06	0.00105437				hypothetical protein	FALSE
2510671065	36	15	27	21	0.952	83	1.39355e-09	2.79761e-07				hypothetical protein	FALSE
2602213324	334	80	210	108	0.611	788	0	0				hypothetical protein	FALSE
2600724121	49	24	42	21	0.524	123	0.00025115	0.0215717			pfam13310: Virulence_RhuM	Virulence protein RhuM family protein	FALSE
2661902042	1626	18	140	54	0.574	122.4	0	0			pfam06290: PsiB	SOS inhibition protein (PsiB)	FALSE
2721891897	81	29	73	57	0.404	259.9	1.85468e-10	4.02431e-08				hypothetical protein	FALSE
2646047460	32	19	27	11	0.727	218.3	1.38886e-05	0.00161984	pfam13289: Thoeris, ThsA Sir2		pfam13289: SIR2_2	SIR2-like domain-containing protein	TRUE
2747192139	798	12	68	57	0.754	241.8	0	0			pfam07455: Psu	hypothetical protein	FALSE
2671335142	121	19	88	69	0.478	224.8	1.44329e-15	4.3717e-13			pfam07238: PilZ	c-di-GMP-binding flagellar brake protein YcgR, contains PilZNR and PilZ domains	FALSE
2525745165	40	14	38	14	0.714	237.6	5.21586e-06	0.00066134			pfam00271: Helicase_C	hypothetical protein	FALSE
2661137782	101	12	80	61	0.59	2533.3	0	0			pfam02369: Big_1	adhesin/invasin	FALSE
2671590915	34	17	31	21	0.524	366.4	4.94588e-05	0.00513006			pfam12224: Amidoligase_2	SWIM zinc finger	FALSE
2645169615	36	20	29	10	0.7	193.9	8.17154e-06	0.000998606	pfam13361: DISARM-associated, Gabija		pfam12705: PDDEXK_1	hypothetical protein	TRUE
2524942285	295	102	255	193	0.984	606.2	0	0				hypothetical protein	FALSE
2656820208	78	26	57	34	0.647	354.3	8.59903e-11	1.91802e-08	pfam06114: TA		pfam01381: HTH_3	Transcriptional regulator, contains XRE-family HTH domain	TRUE
2515609174	26	11	18	14	0.786	75.4	1.21843e-08	2.22264e-06			pfam12728: HTH_17	DNA binding domain-containing protein, excisionase family	FALSE
2612030799	25	5	17	11	0.545	85.1	0.000348231	0.0286601				hypothetical protein	FALSE
2730917190	65	23	46	28	0.821	129.8	1.55181e-06	0.000215129				hypothetical protein	FALSE
2619251231	78	33	60	51	0.941	73.4	0	0				hypothetical protein	FALSE
2503956398	119	22	50	15	1	145.2	5.71987e-13	1.49721e-10	pfam01420: RM type I, S subunit		pfam01420: Methylase_S	Type I restriction modification DNA specificity domain-containing protein	TRUE
2641297032	121	8	25	17	0.706	454.6	7.3264e-05	0.00728112	COG1401: RM type IV, McrB		pfam07728: AAA_5	hypothetical protein	TRUE
2684880252	438	85	310	166	0.735	76.7	0	0	pfam09720: TA		pfam09720: Unstab_antitox	putative addiction module component, TIGR02574 family	TRUE
2595381115	30	18	25	12	0.667	181.8	2.2701e-05	0.00253098	pfam08843: new_Abi		pfam08843: AbiEii	Nucleotidyl transferase AbiEii toxin, Type IV TA system	TRUE
2609581563	41	8	25	25	0.72	260.5	5.34874e-11	1.21354e-08			pfam06271: RDD	RDD family protein	FALSE
2600892036	193	54	153	99	0.414	108	7.91298e-11	1.76994e-08	pfam01844: Septu PtuB; Zorya type II, ZorE; HNH nuclease		pfam01844: HNH	HNH endonuclease	TRUE
2694988878	74	16	62	32	0.438	90.4	1.83583e-05	0.00208772			pfam13572: DUF4134	protein of unknown function (DUF4134)	FALSE
2611384623	32	7	14	13	0.769	306.7	4.88381e-08	8.32238e-06			pfam11726: DUF3296	Protein of unknown function (DUF3296)	FALSE
2739820588	83	28	50	19	0.842	126.3	1.11145e-10	2.45723e-08	pfam08843: new_Abi		pfam08843: AbiEii	Nucleotidyl transferase AbiEii toxin, Type IV TA system	TRUE
2688796044	53	29	53	20	1	498.4	0	0	pfam04851: RM type III, R subunit		pfam04851: ResIII	type I restriction enzyme, R subunit	TRUE
2744514092	3897	349	1735	925	0.419	507.5	0	0			pfam00665: rve	Transposase	FALSE
2620009872	71	22	63	22	0.409	236.3	9.09562e-06	0.00110094			pfam01142: TruD	tRNA pseudouridine synthase, TruD family	FALSE
2657199702	28	14	15	11	0.727	201.7	2.50966e-06	0.000336087				hypothetical protein	FALSE
2601039330	58	13	40	15	0.467	205.9	0.00055986	0.0431867			pfam01381: HTH_3	hypothetical protein	FALSE
2722289400	68	23	64	15	0.933	403.5	1.76908e-09	3.51759e-07		DISARM type 1, drmMI	pfam04313: HSDR_N	hypothetical protein	TRUE
2649616950	161	22	86	75	0.853	92.3	0	0	COG2002: TA, antitoxin		COG2002: Bifunctional DNA-binding transcriptional regulator of stationary/sporulation/toxin gene expression and antitoxin component of the YhaV-PrlF toxin-antitoxin module	looped-hinge helix DNA binding domain-containing protein, AbrB family	TRUE
2520461858	42	18	29	26	0.731	264.2	9.84496e-09	1.81335e-06				hypothetical protein	FALSE
2698519466	22	4	17	15	0.933	154.5	7.25864e-13	1.88664e-10				hypothetical protein	FALSE
2718697894	17	8	16	12	0.667	359.6	2.29343e-05	0.00255506				hypothetical protein	FALSE
2721901196	769	91	507	237	0.595	137.3	0	0	pfam01850: TA, toxin PIN domain		pfam01850: PIN	Predicted nucleic acid-binding protein, contains PIN domain	TRUE
2510834337	44	7	39	20	0.65	558.3	2.69782e-07	4.18174e-05			pfam03174: CHB_HEX_C	glucan-binding repeat-containing protein	FALSE
2689704103	69	12	51	32	0.438	205.9	3.92614e-08	6.7633e-06				hypothetical protein	FALSE
2616252219	26	16	17	14	1	77.2	2.19824e-14	6.25373e-12				hypothetical protein	FALSE
2709516392	729	91	512	179	0.631	280.5	0	0	pfam12950: RM, S subunit	BREX type2, PglX	pfam12950: TaqI_C	hypothetical protein	TRUE
2664606235	2492	7	47	38	0.579	133.2	5.28466e-14	1.47006e-11			pfam01527: HTH_Tnp_1	Transposase	FALSE
2677879535	65	7	24	13	0.769	137.8	1.00868e-08	1.855e-06				hypothetical protein	FALSE
2651448648	22	7	18	12	0.667	719.9	1.57659e-05	0.00181778			pfam16640: Big_3_5	Ig-like domain (group 3)	FALSE
2646769129	34	15	32	13	1	372.5	9.82211e-11	2.18015e-08	pfam03787: CRISPR type III, Csm6		pfam03787: RAMPs	CRISPR/Cas system CSM-associated protein Csm3, group 7 of RAMP superfamily	TRUE
2585850009	764	161	380	276	0.583	587.7	0	0			pfam13476: AAA_23	hypothetical protein	FALSE
2516696333	42	5	33	27	0.778	209.9	3.9968e-15	1.18241e-12				hypothetical protein	FALSE
2582569398	127	32	92	52	0.596	194.9	0	0				hypothetical protein	FALSE
2516434092	63	7	52	31	0.516	365.2	7.50885e-11	1.68298e-08				hypothetical protein	FALSE
2730368619	245	87	184	144	0.799	650.3	0	0		DISARM type 2, drmB		hypothetical protein	TRUE
2675417229	201	40	147	110	0.491	465.3	0	0				hypothetical protein	FALSE
2710143111	59	12	54	11	0.636	152.4	0.000199393	0.0176335			pfam12846: AAA_10	hypothetical protein	FALSE
2664366515	133	5	63	50	0.46	109.5	2.39542e-12	6.0203e-10				hypothetical protein	FALSE
2634962706	74	35	59	41	0.902	244.4	0	0			pfam13091: PLDc_2	PLD-like domain-containing protein	FALSE
2504059868	695	142	316	192	0.635	548.7	0	0	pfam13175: Septu, PtuA; Gabija		pfam13175: AAA_15	Predicted ATP-dependent endonuclease of the OLD family, contains P-loop ATPase and TOPRIM domains	TRUE
2671451460	5242	492	3099	2200	0.784	140.1	0	0	pfam01850: TA, toxin PIN domain		pfam01850: PIN	hypothetical protein	TRUE
2561475367	22	13	18	11	0.909	85.9	1.00299e-08	1.84535e-06	pfam04014: TA, MazE antitoxin		pfam04014: MazE_antitoxin	hypothetical protein	TRUE
2709769199	559	5	293	121	0.686	369	0	0			pfam16656: Pur_ac_phosph_N	hypothetical protein	FALSE
2502219585	27	5	18	16	0.625	99.9	1.93382e-05	0.00218881				hypothetical protein	FALSE
2642813165	131	18	103	57	0.86	266.7	0	0	pfam13156: RM, putative type IIG		pfam13156: Mrr_cat_2	Restriction endonuclease	TRUE
2709451115	69	9	40	22	0.909	91.2	3.42947e-08	5.9451e-06	pfam02604: TA, antitoxin		pfam02604: PhdYeFM_antitox	hypothetical protein	TRUE
2612346444	590	41	451	305	0.675	467.7	0	0			pfam13101: DUF3945	Protein of unknown function (DUF3945)	FALSE
2733196283	273	4	115	41	0.902	279.5	3.33067e-16	1.03973e-13			pfam00589: Phage_integrase	Site-specific recombinase XerD	FALSE
2639572026	40	12	25	14	0.643	107.9	1.15187e-05	0.00136523				hypothetical protein	FALSE
2562766605	142	7	88	65	0.431	158.1	1.35913e-08	2.46608e-06			pfam04352: ProQ	ProQ/FINO family protein	FALSE
2631244577	289	30	96	61	0.443	267.2	3.97685e-09	7.64786e-07	pfam07751: Abi		pfam07751: Abi_2	Abi-like protein	TRUE
2691194682	121	47	105	29	0.414	144	7.75469e-05	0.00765507			pfam02796: HTH_7	hypothetical protein	FALSE
2702768462	16	4	13	10	0.9	115.1	5.25899e-08	8.92521e-06			pfam10823: DUF2568	Protein of unknown function (DUF2568)	FALSE
2724082494	97	54	82	44	0.432	98.4	9.29144e-09	1.71631e-06			pfam00239: Resolvase	Resolvase, N terminal domain	FALSE
2503534909	488	60	255	170	0.465	471	0	0			pfam12965: DUF3854	protein of unknown function (DUF3854)	FALSE
2643333367	40	12	34	26	0.692	75.1	6.09567e-08	1.02744e-05				hypothetical protein	FALSE
2601782489	36	12	23	10	0.6	137.7	0.000484665	0.0381605				hypothetical protein	FALSE
2726507034	27	10	19	15	0.6	418.8	1.31307e-05	0.0015383				hypothetical protein	FALSE
2712859884	68	23	57	30	0.867	446	9.21485e-14	2.52651e-11			pfam13181: TPR_8	hypothetical protein	FALSE
2702060230	37	5	23	16	0.688	173.7	7.49761e-07	0.00010912				hypothetical protein	FALSE
2734580133	96	23	54	42	0.476	146.3	6.0235e-08	1.01609e-05			pfam03682: UPF0158	Uncharacterised protein family (UPF0158)	FALSE
2730786303	316	107	242	175	0.406	523.3	0	0	pfam13304: Septu, PtuA		pfam13304: AAA_21	Predicted ATP-dependent endonuclease of the OLD family, contains P-loop ATPase and TOPRIM domains	TRUE
2730020111	37	17	31	15	0.933	558.7	5.96811e-12	1.45879e-09			pfam01935: DUF87	hypothetical protein	FALSE
2713530238	1446	8	19	11	1	78.1	3.24103e-08	5.63462e-06				hypothetical protein	FALSE
2730054229	244	82	198	146	0.993	363.5	0	0	pfam01420: RM type I, S subunit		pfam01420: Methylase_S	type I restriction enzyme, S subunit	TRUE
2515634893	85	24	52	40	0.725	243.8	0	0				hypothetical protein	FALSE
2583100380	46	20	37	28	0.429	479.8	1.43334e-05	0.00166652			pfam13401: AAA_22	AAA domain-containing protein	FALSE
2702480388	162	38	78	41	0.805	102.4	0	0	COG3514: TA		COG3514: Uncharacterized protein conserved in bacteria	Uncharacterized conserved protein, DUF4415 family	TRUE
2509795564	129	23	91	42	0.69	115.5	5.86665e-08	9.90534e-06	pfam01909: TA, toxin nucleotidyltransferase		pfam01909: NTP_transf_2	Predicted nucleotidyltransferase	TRUE
2650042069	654	45	98	65	0.6	250.3	0	0				hypothetical protein	FALSE
2714065626	32	15	24	14	0.714	345.3	9.51309e-06	0.00114682	pfam09002: new_system		pfam09002: DUF1887	protein of unknown function (DUF1887)	TRUE
2682532299	375	48	307	231	0.532	500.8	0	0			pfam12804: NTP_transf_3	Molybdopterin biosynthesis enzyme	FALSE
2698255236	25	13	20	15	1	225.4	4.78842e-10	1.00259e-07				hypothetical protein	FALSE
2734686885	36	13	33	21	0.952	665.5	1.55431e-15	4.69405e-13	pfam13245: Gabija, GajB		pfam13087: AAA_12	AAA domain-containing protein	TRUE
2719415420	719	8	274	225	0.484	1106.1	0	0			pfam12794: MscS_TM	potassium efflux system protein	FALSE
2743394467	74	31	56	37	0.514	211.6	5.19834e-09	9.86733e-07				hypothetical protein	FALSE
2512972096	143	23	82	62	0.935	88.1	0	0	pfam07704: TA		pfam07704: PSK_trans_fac	hypothetical protein	TRUE
2683306328	2129	29	681	386	0.448	1721	0	0			pfam13604: AAA_30	conjugative transfer relaxase protein TraI	FALSE
2628607766	102	5	15	15	0.733	231.1	2.34648e-08	4.14717e-06				hypothetical protein	FALSE
2515928479	474	75	240	126	0.706	492.9	0	0	pfam04851: RM type III, R subunit		pfam04851: ResIII	hypothetical protein	TRUE
2545782137	13	9	13	12	0.833	1090.2	2.56365e-06	0.000342837			pfam01443: Viral_helicase1	hypothetical protein	FALSE
2527023989	14	5	12	10	0.7	245.2	1.93738e-06	0.000264588			pfam00239: Resolvase	Site-specific DNA recombinase	FALSE
2730774203	96	20	89	53	0.642	581	4.64739e-13	1.22243e-10				hypothetical protein	FALSE
2743677800	312	16	69	52	0.962	276.3	0	0				hypothetical protein	FALSE
2617300440	124	36	101	81	0.506	273.8	2.90878e-14	8.22059e-12				hypothetical protein	FALSE
2595583881	288	86	223	83	0.41	105.4	1.08553e-10	2.40174e-08			pfam01527: HTH_Tnp_1	hypothetical protein	FALSE
2734773395	155	25	114	75	0.413	327.6	4.04565e-13	1.06814e-10				hypothetical protein	FALSE
2599586875	109	8	63	16	0.562	274.9	7.14769e-05	0.0071193			pfam04754: Transposase_31	conserved hypothetical protein (putative transposase or invertase)	FALSE
2545745244	32	16	27	12	0.667	204.3	5.26544e-05	0.00542727			pfam00004: AAA	ATPase family associated with various cellular activities (AAA)	FALSE
2645659654	47	15	41	28	0.5	200.9	1.31076e-07	2.11821e-05				hypothetical protein	FALSE
2673596684	72	10	33	29	0.517	213	6.91262e-08	1.1569e-05				hypothetical protein	FALSE
2523896617	17	7	17	11	1	840.2	4.33487e-10	9.11177e-08				hypothetical protein	FALSE
2517607926	22	8	16	11	0.636	169.7	5.75172e-05	0.0058726				hypothetical protein	FALSE
2507408749	23	10	17	16	1	79.9	9.34031e-13	2.41012e-10			pfam03869: Arc	hypothetical protein	FALSE
2733996457	755	71	176	118	0.475	165.9	0	0			pfam00226: DnaJ	hypothetical protein	FALSE
2524096217	31	11	25	23	0.435	170	0.000166374	0.0150326				hypothetical protein	FALSE
2582854434	59	32	52	33	1	529.4	0	0	pfam02463: Lamassu, LmuB RecN ATPase		pfam13476: AAA_23	hypothetical protein	TRUE
2714885927	246	25	183	131	0.427	88.8	0	0	pfam07362: TA, antitoxin		pfam07362: CcdA	hypothetical protein	TRUE
2754157567	63	8	19	12	0.667	160.7	7.58215e-06	0.000932358			pfam15956: DUF4760	hypothetical protein	FALSE
2608490585	105	14	94	69	0.565	320	1.14631e-12	2.94169e-10				hypothetical protein	FALSE
2690707481	12	6	12	12	0.583	101.4	0.000100512	0.00962961			pfam08222: HTH_CodY	hypothetical protein	FALSE
2701164883	35	20	30	12	0.833	319.4	3.37947e-06	0.000442631			pfam08867: FRG	FRG domain-containing protein	FALSE
2708412897	798	130	461	263	0.513	401.5	0	0	COG2865: new_system		pfam04326: AlbA_2	Predicted transcriptional regulator, contains HTH domain	TRUE
2525435950	51	7	48	36	0.5	117.3	6.0725e-06	0.000760954				hypothetical protein	FALSE
2620362611	45	19	41	26	0.5	90.7	3.24379e-05	0.00350289			pfam13635: DUF4143	hypothetical protein	FALSE
2611856250	134	14	74	59	0.61	90.8	0	0	pfam02604: TA, antitoxin		pfam02604: PhdYeFM_antitox	antitoxin StbD	TRUE
2603587232	60	25	56	36	0.528	99.1	3.55218e-09	6.86599e-07			pfam12728: HTH_17	Helix-turn-helix domain-containing protein	FALSE
2619087192	50	16	26	22	0.409	166.3	0.00052945	0.0411717				hypothetical protein	FALSE
2618746584	237	37	99	60	0.583	427.1	0	0				hypothetical protein	FALSE
2620524684	201	45	157	75	0.56	535.3	0	0			pfam02534: T4SS-DNA_transf	type IV secretion system protein VirD4	FALSE
2731480508	381	59	111	83	0.627	405.3	0	0			pfam00211: Guanylate_cyc	Adenylate and Guanylate cyclase catalytic domain-containing protein	FALSE
2642809305	1145	53	451	63	0.524	270.9	2.4647e-13	6.59385e-11			pfam01051: Rep_3	Initiator Replication protein	FALSE
2695065755	57	19	42	23	0.478	445.1	0.000462684	0.0366699				hypothetical protein	FALSE
2687512259	176	25	104	78	0.526	176.2	2.22045e-16	6.9528e-14			pfam10502: Peptidase_S26	Type IV secretory pathway, protease TraF	FALSE
2643831510	67	30	53	33	0.788	834.3	0	0				hypothetical protein	FALSE
2519856453	1046	36	294	268	0.616	64.7	0	0				spore germination protein PD	FALSE
2517429026	554	63	211	151	0.437	353.5	0	0			pfam11348: DUF3150	Protein of unknown function (DUF3150)	FALSE
2646299620	313	40	216	176	0.506	439.7	2.23298e-06	0.000301891				hypothetical protein	FALSE
2661206722	64	11	41	28	0.75	70.2	1.42109e-14	4.08525e-12	COG2336: TA, MazE antitoxin		COG2336: Growth regulator	hypothetical protein	TRUE
2678820190	248	42	207	109	0.55	177.5	0	0			pfam13604: AAA_30	hypothetical protein	FALSE
2598682399	111	18	56	40	0.55	120.9	3.63976e-12	9.03081e-10			pfam01381: HTH_3	Transcriptional regulator, contains XRE-family HTH domain	FALSE
2627218212	254	7	125	72	0.514	204.4	6.22443e-10	1.29075e-07			pfam04350: PilO	Tfp pilus assembly protein PilO	FALSE
2721816467	36	20	26	16	0.5	867.3	8.26199e-05	0.00810178			pfam01966: HD	hypothetical protein	FALSE
2612433340	93	29	61	31	0.613	243.4	1.54992e-07	2.47963e-05			pfam08388: GIIM	Reverse transcriptase (RNA-dependent DNA polymerase)	FALSE
2723643322	21	6	19	18	0.444	645.5	0.00010193	0.0097507				hypothetical protein	FALSE
2654111794	276	17	164	127	0.512	278.7	0	0			pfam05721: PhyH	Phytanoyl-CoA dioxygenase (PhyH)	FALSE
2599091249	30	13	27	21	0.81	159.9	4.0361e-12	9.99014e-10			pfam14015: DUF4231	hypothetical protein	FALSE
2654275620	441	60	298	199	0.492	522.1	0	0	pfam06114: TA		pfam14195: DUF4316	hypothetical protein	TRUE
2713775222	101	40	82	47	0.447	634.6	5.5532e-10	1.15691e-07	pfam13643: RM Dnd system, DptF nuclease		pfam13538: UvrD_C_2	UvrD-like helicase C-terminal domain-containing protein	TRUE
2683787851	121	50	89	66	0.591	156.4	0	0			pfam14464: Prok-JAB	JAB domain-containing protein	FALSE
2527176238	60	18	22	12	0.667	47.5	6.35566e-06	0.00079368				hypothetical protein	FALSE
2508716939	77	12	19	17	0.706	239.1	3.18335e-06	0.000419153				hypothetical protein	FALSE
2691492129	42	15	39	14	0.5	227.7	8.15211e-05	0.00800704			pfam05144: Phage_CRI	phage/plasmid replication protein, gene II/X family	FALSE
2525314080	113	14	77	62	0.645	87.3	0	0			COG1476: DNA-binding transcriptional regulator, XRE-family HTH domain	DNA-binding transcriptional regulator, XRE-family HTH domain	FALSE
2503717115	38	17	27	20	1	123.2	6.66134e-16	2.0445e-13			pfam01381: HTH_3	Helix-turn-helix	FALSE
2739065396	122	15	48	20	0.5	488.5	8.17558e-06	0.000999018			pfam07693: KAP_NTPase	KAP family P-loop domain-containing protein	FALSE
2732505891	105	5	56	45	0.622	196.5	2.44249e-14	6.93192e-12				hypothetical protein	FALSE
2677608921	136	24	42	25	0.68	243.6	1.677e-11	3.96321e-09				hypothetical protein	FALSE
2722418394	240	36	156	71	0.958	110.5	0	0	COG4634: TA, toxin PIN domain		COG4634: Predicted nuclease, contains PIN domain, potential toxin-antitoxin system component	hypothetical protein	TRUE
2730417978	166	22	95	63	0.476	105.2	1.2873e-11	3.07219e-09			COG4997: Predicted house-cleaning noncanonical NTP pyrophosphatase, all-alpha NTP-PPase (MazG) superfamily	Predicted house-cleaning noncanonical NTP pyrophosphatase, all-alpha NTP-PPase (MazG) superfamily	FALSE
2714880805	41	9	23	17	0.824	104.5	1.9984e-13	5.37358e-11				hypothetical protein	FALSE
2732474961	74	23	45	26	0.462	103.9	7.67008e-05	0.00758207				hypothetical protein	FALSE
2690300038	70	10	41	34	0.5	86.4	3.50365e-07	5.34648e-05				conjugative transfer region protein TrbK	FALSE
2583078923	344	23	47	38	0.842	102.7	0	0				hypothetical protein	FALSE
2739099895	43	22	40	20	0.65	278.2	1.71589e-08	3.08126e-06			pfam05014: Nuc_deoxyrib_tr	hypothetical protein	FALSE
2752601982	100	25	98	85	0.447	84.2	1.77636e-15	5.34933e-13			pfam10745: DUF2530	Protein of unknown function (DUF2530)	FALSE
2632350760	406	15	79	49	0.959	503.5	0	0			pfam07728: AAA_5	5-methylcytosine-specific restriction enzyme B	FALSE
2630675242	96	5	31	27	0.519	71.9	2.97903e-09	5.80443e-07			pfam10389: CoatB	hypothetical protein	FALSE
2510671921	5414	708	3244	2043	0.832	718.2	0	0	pfam04851: RM type III, R subunit		pfam04313: HSDR_N	type I restriction enzyme, R subunit	TRUE
2645947178	66	20	56	42	0.452	229.4	3.57341e-11	8.22736e-09				hypothetical protein	FALSE
2619844051	101	43	86	58	0.5	397.7	1.79856e-14	5.14688e-12			pfam04326: AlbA_2	Putative DNA-binding domain-containing protein	FALSE
2517554500	54	10	32	24	0.5	133.6	7.50797e-06	0.000924157				hypothetical protein	FALSE
2708857698	1294	190	677	399	0.429	152.5	0	0		BREX type2, PglW	pfam12728: HTH_17	DNA binding domain-containing protein, excisionase family	TRUE
2595582920	481	97	378	279	0.91	84.3	0	0				hypothetical protein	FALSE
2734825634	187	38	86	37	0.757	315.7	0	0		BREX type1, PglX		hypothetical protein	TRUE
2515774443	23	4	13	12	0.5	92	0.000358576	0.029424				hypothetical protein	FALSE
2655777869	171	12	38	25	0.44	188.1	7.50715e-06	0.000924095				hypothetical protein	FALSE
2505831509	29	20	26	10	0.8	504.6	1.16317e-07	1.89168e-05			pfam00145: DNA_methylase	DNA (cytosine-5)-methyltransferase 1	FALSE
2545646988	21	10	19	12	0.917	95.9	6.42574e-08	1.07957e-05	COG3077: TA		pfam04221: RelB	DNA-damage-inducible protein J	TRUE
2632934976	85	14	51	43	0.651	162.4	0	0				hypothetical protein	FALSE
2707100160	58	4	18	18	0.444	144.9	0.000147868	0.0135601				hypothetical protein	FALSE
2635364044	166	43	123	83	0.494	133.4	0	0				hypothetical protein	FALSE
2644835064	78	38	72	46	0.457	1093.1	2.69958e-07	4.18424e-05				hypothetical protein	FALSE
2685040963	64	28	60	37	0.459	246.6	2.64124e-09	5.17285e-07				hypothetical protein	FALSE
2595373566	304	50	218	155	0.639	192.6	0	0			pfam14386: DUF4417	protein of unknown function (DUF4417)	FALSE
2645274231	28	5	22	21	1	110.7	8.88178e-16	2.71138e-13	pfam05016: TA, toxin		pfam05016: ParE_toxin	Plasmid stabilization system protein ParE	TRUE
2730694615	26	10	19	15	0.533	295.5	8.9477e-06	0.00108432				hypothetical protein	FALSE
2633826526	28	11	26	19	0.895	520.3	1.05471e-14	3.0498e-12			pfam13476: AAA_23	hypothetical protein	FALSE
2597295834	33	21	29	19	0.737	76.2	3.45479e-11	7.96232e-09				hypothetical protein	FALSE
2599413924	26	12	20	13	0.538	588.3	0.000169483	0.0152746				hypothetical protein	FALSE
2516445283	772	16	584	465	0.46	424.8	0	0				M6 family metalloprotease domain-containing protein	FALSE
2617053093	59	26	40	33	0.485	152.6	8.15291e-08	1.35102e-05			pfam02457: DisA_N	hypothetical protein	FALSE
2512903102	76	30	53	32	0.969	163.9	0	0	COG2405: TA, PIN domain toxin		COG2405: Predicted nucleic acid-binding protein, contains PIN domain	Predicted nucleic acid-binding protein, contains PIN domain	TRUE
2529378411	698	160	369	216	0.815	399.5	0	0	pfam13289: Thoeris, ThsA Sir2	Theoris, ThsA (Sir2A)	pfam13289: SIR2_2	SIR2-like domain-containing protein	TRUE
2712941739	50	10	30	19	0.947	85.8	3.95239e-14	1.10894e-11	pfam02604: TA, antitoxin		pfam02604: PhdYeFM_antitox	Antitoxin Phd_YefM, type II toxin-antitoxin system	TRUE
645025745	69	8	24	16	0.875	134.3	2.539e-07	3.95213e-05	COG3077: TA		pfam04221: RelB	addiction module antitoxin, RelB/DinJ family	TRUE
2687006763	54	21	34	20	0.45	254.7	9.8635e-05	0.00947252				hypothetical protein	FALSE
2714837521	13	5	13	13	0.462	163	0.000278571	0.0236095				phage transcriptional regulator, ArpU family	FALSE
2701973056	196	4	55	25	0.88	106	5.55112e-15	1.63002e-12	pfam15738: TA, toxin		pfam15738: YafQ_toxin	mRNA interferase YafQ	TRUE
2629655733	67	10	23	14	0.786	333.5	2.50609e-07	3.90295e-05	pfam06414: TA, zeta toxin		pfam06414: Zeta_toxin	hypothetical protein	TRUE
2730012268	159	51	126	88	0.75	93.4	0	0	pfam04014: TA, MazE antitoxin		pfam04014: MazE_antitoxin	looped-hinge helix DNA binding domain-containing protein, AbrB family	TRUE
2651783938	21	10	15	10	0.7	72.3	0.000232658	0.0201903				hypothetical protein	FALSE
2630019119	48	14	32	14	0.643	188.9	2.45932e-06	0.000329809			pfam03432: Relaxase	Relaxase/Mobilisation nuclease domain-containing protein	FALSE
2582807078	867	37	187	148	0.48	243.3	0	0				hypothetical protein	FALSE
2745150230	81	9	57	44	0.477	148.9	7.73714e-10	1.58939e-07				hypothetical protein	FALSE
2700258678	361	87	334	243	0.909	1055.1	0	0	pfam13659: BREX PglX methylase; DISARM DrmI methylase	BREX type2, PglX	pfam13659: Methyltransf_26	hypothetical protein	TRUE
2744038133	25	10	20	17	0.529	177.6	0.000223506	0.0194979			pfam01381: HTH_3	Helix-turn-helix	FALSE
2526020484	22	11	12	10	0.6	60.5	0.000183404	0.0163716				hypothetical protein	FALSE
2619784884	212	45	158	111	0.739	74.8	0	0	pfam09957: TA, antitoxin		pfam09957: VapB_antitoxin	Transcription regulator of the Arc/MetJ class	TRUE
2734836549	128	65	110	65	0.8	357.3	0	0	pfam06114: TA		pfam06114: DUF955	addiction module antidote protein, HigA family	TRUE
2641474627	20	13	16	12	0.583	89.7	0.000515766	0.0402705				hypothetical protein	FALSE
2645521963	35	14	25	21	0.952	81.5	3.21965e-15	9.57576e-13	pfam02604: TA, antitoxin		pfam02604: PhdYeFM_antitox	prevent-host-death family protein	TRUE
2753024537	326	90	158	107	0.654	268.5	0	0	pfam08878: Hachiman, HamA	Hachiman, HamA	pfam08878: DUF1837	protein of unknown function (DUF1837)	TRUE
2730744880	33	5	25	10	1	135	2.12965e-06	0.000289071	pfam05168: TA, toxin HEPN		pfam05168: HEPN	HEPN domain-containing protein	TRUE
2510090130	53	31	42	27	0.778	428.1	1.73461e-12	4.4033e-10				hypothetical protein	FALSE
2645967850	122	13	48	36	0.806	146.9	0	0				hypothetical protein	FALSE
2504841221	117	16	39	16	0.625	475.2	0.000584711	0.0448022	pfam02384: RM, methylase		pfam02384: N6_Mtase	type I restriction enzyme M protein	TRUE
2509791253	33	19	28	21	1	247.4	6.66134e-16	2.0445e-13				hypothetical protein	FALSE
2659304505	110	29	58	27	0.407	101.4	4.47096e-05	0.00468426			pfam00589: Phage_integrase	hypothetical protein	FALSE
2739640588	57	24	41	32	0.594	211	2.1859e-09	4.3119e-07				hypothetical protein	FALSE
2631298262	281	41	209	146	0.486	70.8	0	0			pfam12728: HTH_17	DNA binding domain-containing protein, excisionase family	FALSE
2693792222	31	5	22	12	0.75	102	3.33434e-08	5.78663e-06			pfam06711: DUF1198	Protein of unknown function (DUF1198)	FALSE
2563476383	324	20	178	127	0.638	178.5	0	0			pfam00300: His_Phos_1	Broad specificity phosphatase PhoE	FALSE
2669050098	391	102	229	159	0.478	300.7	0	0				hypothetical protein	FALSE
2523905999	14	11	13	10	0.9	128.3	5.79927e-08	9.79661e-06	COG4634: TA, toxin PIN domain		COG4634: Predicted nuclease, contains PIN domain, potential toxin-antitoxin system component	hypothetical protein	TRUE
2516410096	21	4	21	11	0.909	2477.4	7.98768e-08	1.3255e-05			pfam00353: HemolysinCabind	T1SS-143 domain-containing protein/type I secretion C-terminal target domain (VC_A0849 subclass)	FALSE
2657150384	27	13	21	13	0.846	267.3	1.03438e-08	1.8999e-06				hypothetical protein	FALSE
2753511490	37	8	25	20	0.55	64.7	7.65365e-08	1.27372e-05				hypothetical protein	FALSE
2609485674	75	31	66	19	0.895	406	3.79671e-09	7.31617e-07	pfam02384: RM, methylase		pfam02384: N6_Mtase	type I restriction enzyme M protein	TRUE
2649932728	177	67	128	90	0.411	214.6	1.96119e-09	3.88496e-07			pfam03167: UDG	hypothetical protein	FALSE
2638400596	354	55	259	113	0.566	235.2	0	0			pfam00289: CPSase_L_chain	hypothetical protein	FALSE
2515617872	142	45	84	53	0.755	174.2	0	0	pfam08843: new_Abi		pfam08843: AbiEii	Nucleotidyl transferase AbiEii toxin, Type IV TA system	TRUE
2684371961	185	44	162	64	0.453	515.8	2.20269e-08	3.90611e-06			pfam00122: E1-E2_ATPase	ATPase, P-type (transporting), HAD superfamily, subfamily IC	FALSE
2734930099	78	17	70	56	0.464	350.5	5.74651e-13	1.50405e-10			pfam14436: EndoU_bacteria	hypothetical protein	FALSE
2713304174	203	42	140	78	0.769	85.8	0	0	COG5304: TA		COG5304: Predicted DNA binding protein, CopG/RHH family	Predicted DNA binding protein, CopG/RHH family	TRUE
2588319649	56	14	21	14	1	479.2	1.22125e-14	3.5224e-12			COG1672: Predicted ATPase, archaeal AAA+ ATPase superfamily	hypothetical protein	FALSE
2501547152	167	35	86	54	0.648	303.3	0	0				hypothetical protein	FALSE
2745468855	111	61	89	55	0.527	302.7	6.10623e-14	1.69144e-11			pfam00072: Response_reg	hypothetical protein	FALSE
2745043326	438	11	51	39	0.692	607.8	6.88338e-15	2.01263e-12			pfam00009: GTP_EFTU	ribosomal protection tetracycline resistance protein	FALSE
2734873520	330	52	283	229	0.738	785.6	0	0	pfam02463: Lamassu, LmuB RecN ATPase		pfam13476: AAA_23	AAA domain-containing protein	TRUE
2516613790	17	4	15	14	0.714	162	3.73795e-08	6.45415e-06	pfam06414: TA, zeta toxin		COG4185: Predicted ABC-type ATPase	Predicted ABC-type ATPase	TRUE
2725480261	609	93	196	144	0.569	196.5	0	0			pfam08797: HIRAN	HIRAN domain-containing protein	FALSE
2682567221	188	28	137	87	1	200.6	0	0	pfam09485: CRISPR type IE, Cse2		pfam09485: CRISPR_Cse2	CRISPR system Cascade subunit CasB	TRUE
2655247913	283	22	103	33	0.576	86.9	2.64242e-10	5.66335e-08				hypothetical protein	FALSE
2721409963	540	99	347	214	1	638.1	0	0	pfam09709: CRISPR type IC, Csd1		pfam09709: Cas_Csd1	CRISPR-associated protein Csd1	TRUE
2734491540	87	24	61	43	0.605	393.6	1.0294e-12	2.65065e-10			pfam01076: Mob_Pre	Plasmid recombination enzyme	FALSE
2562559858	43	18	37	20	1	680.8	1.55431e-15	4.69405e-13	pfam09709: CRISPR type IC, Csd1		pfam09709: Cas_Csd1	hypothetical protein	TRUE
2710200675	157	39	107	64	0.641	143.4	0	0				hypothetical protein	FALSE
2507286635	1363	47	110	52	0.635	415.3	0	0				hypothetical protein	FALSE
2574310549	129	16	96	64	0.688	199.1	0	0			pfam01464: SLT	Transglycosylase SLT domain-containing protein	FALSE
2510095804	111	16	71	43	0.442	172.3	3.15486e-05	0.00341508			pfam02195: ParBc	hypothetical protein	FALSE
2722427150	3806	591	2205	1378	0.527	374.9	0	0	COG3177: TA, toxin		pfam02661: Fic	Fic family protein	TRUE
2754090041	25	5	22	18	0.667	260.8	2.00111e-07	3.15572e-05			pfam10554: Phage_ASH	Ash protein family protein	FALSE
2574150110	2824	73	253	165	0.503	261.4	0	0				hypothetical protein	FALSE
2595254330	29	15	24	20	0.45	199.7	0.000446151	0.0355425				hypothetical protein	FALSE
2701023569	15	4	11	10	0.9	170.8	2.08497e-10	4.50385e-08				hypothetical protein	FALSE
2723637061	27	5	23	22	0.455	982.7	1.41393e-06	0.00019716			pfam03797: Autotransporter	hypothetical protein	FALSE
2524272717	43	18	28	22	0.682	149.5	8.86965e-08	1.46422e-05			pfam16468: DUF5049	protein of unknown function (DUF5049)	FALSE
2657982087	79	21	44	21	0.952	300.5	8.12683e-14	2.23483e-11	pfam01420: RM type I, S subunit		pfam01420: Methylase_S	type I restriction enzyme, S subunit	TRUE
2742461669	615	15	57	24	0.417	515.8	2.01326e-05	0.00227004				hypothetical protein	FALSE
2731325460	50	6	24	18	0.556	249.4	0.000471592	0.037273				ABC-2 type transport system permease protein	FALSE
2503765181	732	8	139	78	0.538	118.9	0	0				hypothetical protein	FALSE
2721583073	17	9	15	10	0.6	378.9	0.000108485	0.0103031				hypothetical protein	FALSE
2503234185	114	13	40	33	0.576	154.3	1.54862e-10	3.38079e-08			pfam11358: DUF3158	Protein of unknown function (DUF3158)	FALSE
2508745517	32	6	27	19	0.579	84.2	9.17197e-08	1.51227e-05				hypothetical protein	FALSE
2752547235	29	10	27	13	0.538	185.1	0.000296466	0.0249247			pfam13817: DDE_Tnp_IS66_C	IS66 C-terminal element	FALSE
2615999737	35	21	29	23	0.435	637.2	2.88911e-05	0.00315174				hypothetical protein	FALSE
2595147886	1710	42	116	87	0.448	275.1	1.9984e-15	6.00272e-13			pfam01261: AP_endonuc_2	protein FrlC	FALSE
2640787640	89	46	74	51	0.549	359.1	1.47105e-12	3.75e-10				hypothetical protein	FALSE
2631848302	42	10	33	24	0.5	172	1.50867e-08	2.72372e-06				hypothetical protein	FALSE
2513705541	202	37	125	75	0.613	106.1	0	0			pfam12599: DUF3768	Protein of unknown function (DUF3768)	FALSE
2704657139	454	5	21	11	0.818	109.3	5.42771e-08	9.19677e-06			pfam14282: FlxA	FlxA-like protein	FALSE
2708464998	309	39	88	68	0.471	80.3	1.12355e-13	3.06517e-11			pfam07205: DUF1413	protein of unknown function (DUF1413)	FALSE
2592928968	24	17	24	18	0.833	146.6	4.43823e-12	1.09543e-09				hypothetical protein	FALSE
2665229619	284	10	57	26	0.5	162.1	7.27282e-09	1.35948e-06			pfam09684: Tail_P2_I	phage tail protein, P2 protein I family	FALSE
2698083005	87	18	57	40	0.625	50.8	7.97619e-11	1.78327e-08				hypothetical protein	FALSE
2638009340	131	9	27	20	0.45	144.9	1.55513e-05	0.00179556				hypothetical protein	FALSE
2618857657	130	35	92	49	0.898	83.1	0	0			pfam03869: Arc	Arc-like DNA binding domain-containing protein	FALSE
2582838509	68	31	57	38	0.816	73.4	1.11022e-15	3.37598e-13				hypothetical protein	FALSE
2600614441	68	6	18	18	0.889	263.6	1.77636e-15	5.34933e-13				hypothetical protein	FALSE
2608262301	164	71	115	82	0.988	200	0	0				hypothetical protein	FALSE
2667448825	100	56	90	38	0.526	120.4	7.39475e-08	1.23209e-05			pfam13784: Fic_N	Fic/DOC family N-terminal	FALSE
2628119725	22	11	19	12	0.917	557.8	3.77863e-08	6.52069e-06				hypothetical protein	FALSE
2652743704	24	4	22	17	0.824	90.6	7.0921e-13	1.84481e-10				hypothetical protein	FALSE
2682423360	1126	4	18	13	1	72.9	6.93678e-12	1.68887e-09				hypothetical protein	FALSE
2505697294	179	61	110	78	0.551	282.2	0	0				hypothetical protein	FALSE
2619989069	84	28	63	41	0.634	208.1	5.9952e-15	1.75797e-12				hypothetical protein	FALSE
2666410000	74	34	61	40	0.775	563.8	0	0			pfam09250: Prim-Pol	Bifunctional DNA primase/polymerase, N-terminal	FALSE
2513816577	21	7	15	10	1	237.5	7.12182e-07	0.00010403	pfam09226: RM type II, R subunit		pfam09226: Endonuc-HincII	type II restriction enzyme	TRUE
2731883001	42	26	36	22	1	225.2	0	0				hypothetical protein	FALSE
2523266326	57	13	30	23	0.565	186.8	1.60716e-06	0.00022223			pfam00440: TetR_N	transcriptional regulator, TetR family	FALSE
2667414980	126	10	18	12	0.667	345.6	4.12057e-07	6.2259e-05				hypothetical protein	FALSE
2558281970	15	6	13	10	0.6	251.7	0.000357956	0.0293788				hypothetical protein	FALSE
2720281575	209	6	31	16	0.875	227.8	7.31259e-12	1.77715e-09			pfam02486: Rep_trans	hypothetical protein	FALSE
2642738312	17	7	12	10	0.8	190.8	1.37034e-07	2.20809e-05				hypothetical protein	FALSE
2713993912	231	64	163	104	0.712	149.5	0	0			pfam01381: HTH_3	Helix-turn-helix	FALSE
2672626688	53	26	45	31	0.774	346.5	5.59552e-14	1.55419e-11				hypothetical protein	FALSE
646854331	28	8	28	20	0.55	352.9	0.00042649	0.0341656			pfam09587: PGA_cap	hypothetical protein	FALSE
2644223139	35	13	28	15	0.6	396.1	1.21864e-05	0.00143706				hypothetical protein	FALSE
2753528333	35	20	28	17	0.647	224.4	7.12591e-08	1.19038e-05				hypothetical protein	FALSE
2629079356	64	11	48	40	0.8	181.5	2.22045e-16	6.9528e-14			pfam13338: AbiEi_4	Transcriptional regulator, AbiEi antitoxin, Type IV TA system	FALSE
2725620180	150	5	19	10	0.6	205.7	5.98774e-05	0.00608672				hypothetical protein	FALSE
2688236394	30	4	30	18	0.833	363.4	1.32949e-11	3.16802e-09				hypothetical protein	FALSE
2671465231	129	35	58	36	0.444	110	7.71315e-06	0.000947089	COG3654: TA, toxin		pfam02661: Fic	death on curing protein	TRUE
2644964189	42	4	28	25	0.56	339.9	5.53499e-09	1.04794e-06			pfam06271: RDD	Uncharacterized membrane protein YckC, RDD family	FALSE
2753457768	69	14	48	35	0.571	365.3	4.15429e-10	8.74587e-08			pfam00005: ABC_tran	sulfate transport system ATP-binding protein	FALSE
2606550876	37	15	35	27	0.778	134.3	0	0				hypothetical protein	FALSE
2562673865	32	8	26	18	0.556	338.8	0.000183497	0.0163791	COG3177: TA, toxin		pfam02661: Fic	Fic family protein	TRUE
2682146483	30	10	26	24	0.417	298.2	0.000130915	0.0121799				hypothetical protein	FALSE
2734777269	20	11	18	12	0.667	244.4	8.5464e-07	0.000123293			COG1059: Thermostable 8-oxoguanine DNA glycosylase	Thermostable 8-oxoguanine DNA glycosylase	FALSE
2264773241	1505	63	276	163	0.798	133.6	0	0	pfam01850: TA, toxin PIN domain		pfam01850: PIN	hypothetical protein	TRUE
2685887003	150	7	97	90	0.456	106.4	0	0			pfam14114: DUF4286	protein of unknown function (DUF4286)	FALSE
2698229770	2067	296	1064	725	0.433	198.6	0	0	COG2184: TA		pfam02661: Fic	cell filamentation protein	TRUE
2743873113	752	11	136	97	0.474	193.4	0	0				hypothetical protein	FALSE
2731398291	24	4	24	17	0.706	336	4.72596e-05	0.00492284			pfam07833: Cu_amine_oxidN1	Copper amine oxidase N-terminal domain-containing protein	FALSE
2753780877	84	46	73	31	1	239.4	0	0				hypothetical protein	FALSE
2669508246	2518	88	438	103	0.417	78.2	6.66134e-16	2.0445e-13			pfam01527: HTH_Tnp_1	hypothetical protein	FALSE
2511232045	444	131	269	183	0.546	216.3	0	0	pfam13676: Thoeris, ThsB TIR		pfam13676: TIR_2	TIR domain-containing protein	TRUE
2687391237	279	50	234	181	0.453	95.5	0	0			pfam01381: HTH_3	hypothetical protein	FALSE
2649799355	68	26	52	28	0.786	74.4	2.19592e-11	5.13824e-09	COG2361: TA		pfam01934: DUF86	Protein of unknown function DUF86	TRUE
2735026360	54	28	50	14	1	397.1	2.49956e-12	6.27456e-10	pfam12008: RM type I, R subunit C-terminal		pfam12008: EcoR124_C	hypothetical protein	TRUE
2583042860	23	8	22	15	0.6	335	1.11391e-05	0.00132353				hypothetical protein	FALSE
2734768413	134	27	112	83	0.892	397.4	0	0			pfam00069: Pkinase	Serine/threonine protein kinase	FALSE
2629691704	40	5	22	12	0.667	74.2	2.8098e-06	0.000373273			pfam13560: HTH_31	hypothetical protein	FALSE
2734508641	32	14	30	18	0.722	189.8	1.11783e-09	2.26359e-07	pfam11796: Wadjet, JetD		pfam11796: DUF3323	TIGR02679 family protein	TRUE
2517244127	1317	135	778	419	0.823	75.6	0	0	pfam07927: TA, toxin		pfam07927: HicA_toxin	Predicted RNA binding protein YcfA, dsRBD-like fold, HicA-like mRNA interferase family	TRUE
2669548047	206	90	147	95	0.474	479.4	5.01044e-13	1.31594e-10	pfam03235: RM type IV, GmrSD		pfam03235: DUF262	HNH endonuclease	TRUE
2738140304	1204	7	169	125	0.472	210.9	0	0				hypothetical protein	FALSE
2731157804	47	6	42	34	0.529	121.5	7.05103e-13	1.83461e-10				hypothetical protein	FALSE
2596699703	142	18	81	62	0.581	516.1	0	0			pfam05616: Neisseria_TspB	hypothetical protein	FALSE
2671253772	847	34	641	437	0.57	352.4	0	0			pfam11972: HTH_13	HTH DNA binding domain-containing protein	FALSE
2709811980	95	33	56	31	0.806	70.3	6.68314e-08	1.12072e-05				hypothetical protein	FALSE
2702766197	219	4	81	56	0.768	344.3	0	0				hypothetical protein	FALSE
2704037721	1219	40	244	24	0.417	61	0.000151271	0.0138319			pfam01609: DDE_Tnp_1	transposase, IS5 family	FALSE
2722470569	522	52	125	71	0.944	82.5	0	0	pfam16762: TA, PIN domain toxin		pfam16762: RHH_6	Ribbon-helix-helix domain-containing protein	TRUE
2585822322	34	13	18	12	0.833	86	8.02723e-08	1.33177e-05				hypothetical protein	FALSE
2730739888	28	5	21	11	0.818	288.9	8.61632e-05	0.00840617			pfam00534: Glycos_transf_1	Glycosyltransferase involved in cell wall bisynthesis	FALSE
2645309044	75	12	46	26	0.577	131.2	3.28375e-09	6.36963e-07			pfam00959: Phage_lysozyme	lysozyme	FALSE
2682131818	18	10	17	12	0.833	88.1	3.38589e-07	5.17988e-05			pfam04703: FaeA	hypothetical protein	FALSE
2624327484	14	6	13	11	0.636	110.7	2.06419e-05	0.00232153				hypothetical protein	FALSE
2737301813	266	16	68	46	0.739	621.6	0	0	pfam02463: Lamassu, LmuB RecN ATPase		pfam02463: SMC_N	hypothetical protein	TRUE
2517553042	24	12	19	13	0.923	879.8	1.77248e-10	3.85132e-08			pfam13538: UvrD_C_2	UvrD-like helicase C-terminal domain-containing protein	FALSE
2709781223	27	11	19	12	0.667	70	8.36954e-06	0.00102082			pfam01934: DUF86	Protein of unknown function DUF86	FALSE
2510276813	142	33	123	88	0.739	88.4	0	0	COG1598: TA, toxin HicB		COG1598: Predicted nuclease of the RNAse H fold, HicB family	hypothetical protein	TRUE
2501893901	196	46	168	103	0.971	271.8	0	0	pfam09704: CRISPR type IB, Cas5		pfam09704: Cas_Cas5d	CRISPR system Cascade subunit CasD	TRUE
2698299338	513	46	174	97	0.577	179.3	0	0			pfam00215: OMPdecase	orotidine-5'-phosphate decarboxylase	FALSE
2671104100	32	11	26	17	0.706	485.3	4.27496e-08	7.32621e-06				hypothetical protein	FALSE
2712873783	57	29	40	32	0.469	206.7	2.13395e-05	0.00239244			pfam10053: DUF2290	Uncharacterized conserved protein (DUF2290)	FALSE
2721490469	32	18	30	14	0.929	154.3	5.42744e-12	1.33026e-09			pfam11907: DUF3427	protein of unknown function (DUF3427)	FALSE
2624768953	267	28	151	32	0.969	294.2	0	0	pfam01420: RM type I, S subunit		pfam01420: Methylase_S	type I restriction enzyme, S subunit	TRUE
2645289823	193	42	131	96	0.49	311.2	0	0	pfam01844: Septu PtuB; Zorya type II, ZorE; HNH nuclease		pfam01844: HNH	5-methylcytosine-specific restriction enzyme A	TRUE
2551301070	1590	48	800	554	0.466	99	0	0			pfam12728: HTH_17	Helix-turn-helix domain-containing protein	FALSE
2682321595	69	15	37	22	0.955	230.6	9.36717e-12	2.25809e-09			pfam14103: DUF4276	protein of unknown function (DUF4276)	FALSE
2688358833	1916	76	311	221	0.566	222.5	0	0	COG5340: Abi, AbiEii antitoxin of type VI TA		pfam13338: AbiEi_4	Transcriptional regulator, AbiEi antitoxin, Type IV TA system	TRUE
2517572249	69	8	29	21	0.619	78.3	1.47449e-07	2.36547e-05			pfam13443: HTH_26	putative transcriptional regulator	FALSE
2734683785	92	29	71	45	0.956	253.1	0	0	pfam04556: RM type II, R subunit DpnII		pfam04556: DpnII	hypothetical protein	TRUE
2503996730	71	25	58	26	0.5	291.2	3.59361e-06	0.0004685			pfam13166: AAA_13	hypothetical protein	FALSE
2628968561	450	4	48	46	0.413	90.2	9.09009e-09	1.68153e-06				pentapeptide MXKDX repeat protein	FALSE
2574384046	48	25	38	27	0.593	327.1	5.43916e-08	9.21512e-06				hypothetical protein	FALSE
2545750129	48	12	21	17	0.824	51.5	5.87308e-14	1.62945e-11				hypothetical protein	FALSE
2506736140	37	18	29	13	1	95.3	6.69033e-09	1.25504e-06	pfam05015: TA, toxin		COG3549: Plasmid maintenance system killer protein	proteic killer suppression protein	TRUE
2601510988	15	10	14	11	0.727	394.1	1.03381e-05	0.0012364				hypothetical protein	FALSE
2734719969	38	15	26	19	0.421	377	0.000175098	0.0157167				hypothetical protein	FALSE
2678459634	480	85	290	226	0.456	153.7	0	0			pfam05866: RusA	Holliday junction resolvase RusA (prophage-encoded endonuclease)	FALSE
2743786159	1302	188	1009	837	0.432	337.2	0	0			COG1216: Glycosyltransferase, GT2 family	hypothetical protein	FALSE
2714574844	164	12	66	50	0.64	620.4	0	0			pfam02646: RmuC	DNA recombination protein RmuC	FALSE
2689164465	25	12	20	17	0.471	151.8	0.000257536	0.0220459				hypothetical protein	FALSE
2630700438	26	16	19	14	0.5	329.5	0.000501807	0.039328				hypothetical protein	FALSE
2562121123	20	6	18	12	1	224.8	5.08482e-14	1.41606e-11				hypothetical protein	FALSE
2582785218	536	84	386	197	0.467	358.6	0	0			pfam13635: DUF4143	hypothetical protein	FALSE
2650663646	41	16	29	10	0.6	307.5	9.78263e-05	0.00940554			COG5655: Plasmid rolling circle replication initiator protein REP and truncated derivatives	hypothetical protein	FALSE
2714811369	94	10	28	20	0.8	189.9	7.55174e-13	1.95937e-10				hypothetical protein	FALSE
2682510720	26	8	25	16	1	258.6	5.29776e-12	1.29912e-09	pfam03787: CRISPR type III, Csm6		pfam03787: RAMPs	CRISPR-associated protein Cmr1	TRUE
2693403335	194	8	29	21	0.524	300.4	5.43354e-08	9.20612e-06				hypothetical protein	FALSE
2665591981	41	11	24	19	1	219.4	0	0				hypothetical protein	FALSE
2605069725	54	26	38	24	1	339.3	0	0	pfam13676: Thoeris, ThsB TIR		pfam13676: TIR_2	TIR domain-containing protein	TRUE
2512645384	365	54	259	203	0.493	158.1	0	0			pfam10074: DUF2285	Uncharacterized conserved protein (DUF2285)	FALSE
2595152322	11	4	11	10	0.8	122	4.39165e-05	0.00460885				hypothetical protein	FALSE
2619159011	5272	551	3031	2255	0.426	117.9	0	0			pfam01381: HTH_3	Helix-turn-helix	FALSE
2650034709	59	15	36	22	0.5	258.6	1.09733e-06	0.000155692			pfam00589: Phage_integrase	Phage integrase family protein	FALSE
2646218663	32	13	19	14	0.429	102.5	0.000255485	0.0218932				hypothetical protein	FALSE
2636418581	31	8	23	16	0.562	144.3	4.06034e-05	0.00429252				hypothetical protein	FALSE
2624838116	51	17	40	24	0.875	83.8	1.06748e-09	2.16505e-07	pfam04014: TA, MazE antitoxin		pfam04014: MazE_antitoxin	looped-hinge helix DNA binding domain-containing protein, AbrB family	TRUE
2515466696	132	55	97	40	0.975	194.1	0	0	pfam01420: RM type I, S subunit		pfam01420: Methylase_S	type I restriction enzyme, S subunit	TRUE
2715316330	14	10	14	12	0.667	252.7	2.62155e-06	0.000349884			pfam03793: PASTA	PASTA domain-containing protein	FALSE
2690706259	2145	242	902	628	0.699	434.9	0	0	pfam10117: RM type IV, McrBC methytlase		pfam10117: McrBC	5-methylcytosine-specific restriction enzyme subunit McrC	TRUE
2707481631	47	9	27	15	0.867	127.1	3.45025e-09	6.67945e-07				hypothetical protein	FALSE
2585195394	60	34	48	36	0.806	459.2	0	0	pfam04471: RM type IV, Mrr catalyitic subunit		pfam04471: Mrr_cat	Restriction endonuclease	TRUE
2515511872	375	7	120	119	0.496	88.1	0	0				hypothetical protein	FALSE
2709547445	96	13	41	28	0.893	69.9	4.24105e-14	1.18757e-11	pfam09957: TA, antitoxin		pfam09957: VapB_antitoxin	hypothetical protein	TRUE
2504587344	347	44	297	164	0.415	221.7	4.87388e-14	1.35873e-11				hypothetical protein	FALSE
2523967637	396	77	223	130	1	300.6	0	0	pfam01905: CRISPR type IA, Csa2		pfam01905: DevR	CRISPR-associated protein Cst2	TRUE
2669615369	102	50	90	59	0.983	247.3	0	0				hypothetical protein	FALSE
2523252573	555	105	404	310	0.626	617.3	0	0	pfam13304: Septu, PtuA		pfam13304: AAA_21	AAA domain-containing protein, putative AbiEii toxin, Type IV TA system	TRUE
2607214262	70	13	42	32	0.594	96.7	4.49265e-11	1.02441e-08				hypothetical protein	FALSE
2630198169	15	4	13	12	0.75	170.2	1.40742e-07	2.26463e-05				hypothetical protein	FALSE
2736075347	37	10	23	15	0.733	209.6	8.35428e-09	1.55173e-06				hypothetical protein	FALSE
2511172908	70	16	62	55	0.455	458.5	1.5402e-07	2.46473e-05			COG0840: Methyl-accepting chemotaxis protein	methyl-accepting chemotaxis protein	FALSE
2657046294	100	36	86	62	0.468	133.9	7.20338e-08	1.20237e-05			pfam08797: HIRAN	HIRAN domain-containing protein	FALSE
2596411976	13	11	13	11	0.545	123.5	0.000294789	0.0248013				hypothetical protein	FALSE
2503793239	97	37	55	46	0.848	121.8	3.11751e-12	7.77367e-10			pfam01381: HTH_3	Helix-turn-helix	FALSE
2728019100	87	11	23	16	0.562	167.1	6.6214e-06	0.000823944				hypothetical protein	FALSE
2734942432	25	8	23	12	0.5	235.6	0.000143497	0.0132063				hypothetical protein	FALSE
2682651589	37	5	31	16	0.75	110.8	3.00049e-05	0.00326207	pfam05942: TA		pfam05942: PaREP1	PaREP1/PaREP8 family protein	TRUE
2734777102	69	26	59	45	0.533	978.8	1.52025e-08	2.74377e-06			pfam01926: MMR_HSR1	50S ribosome-binding GTPase	FALSE
2661859016	35	5	14	12	0.917	106.6	6.75569e-09	1.26682e-06	COG3077: TA		pfam04221: RelB	addiction module antitoxin, RelB/DinJ family	TRUE
2503827400	40	5	13	10	0.7	144.8	0.000116714	0.010996				hypothetical protein	FALSE
2597795074	126	10	30	21	0.476	555.3	3.31227e-07	5.07329e-05				hypothetical protein	FALSE
2753735304	42	4	16	12	0.833	126.2	1.85368e-10	4.02242e-08				hypothetical protein	FALSE
2595163677	32	9	26	19	0.842	150.3	6.92775e-11	1.5571e-08				hypothetical protein	FALSE
2737663425	34	25	34	26	0.769	497.1	6.81353e-10	1.40719e-07			pfam01702: TGT	tRNA-guanine family transglycosylase	FALSE
2521865177	172	10	56	46	0.543	112.6	4.98954e-10	1.04278e-07			pfam12321: DUF3634	Protein of unknown function (DUF3634)	FALSE
2646404282	53	7	27	20	0.7	316.2	6.96845e-10	1.43738e-07				hypothetical protein	FALSE
2509806189	282	25	77	38	0.974	69.3	0	0	pfam07927: TA, toxin		pfam07927: HicA_toxin	Predicted RNA binding protein YcfA, dsRBD-like fold, HicA-like mRNA interferase family	TRUE
2722908671	106	17	84	56	0.679	297.2	0	0			pfam00795: CN_hydrolase	Carbon-nitrogen hydrolase	FALSE
2654013500	4925	316	2135	1415	0.401	479.6	0	0			pfam00239: Resolvase	site-specific DNA recombinase	FALSE
2722373891	87	19	69	35	0.429	216.2	4.91776e-07	7.34672e-05			pfam01555: N6_N4_Mtase	hypothetical protein	FALSE
2744194235	173	35	123	69	0.623	258.2	0	0				hypothetical protein	FALSE
2600964694	39	21	34	20	0.95	443	1.11022e-14	3.20718e-12	pfam02384: RM, methylase		pfam02384: N6_Mtase	Type I restriction-modification system, DNA methylase subunit	TRUE
2689094434	130	21	94	30	0.467	284.7	1.84273e-06	0.000252664			pfam01555: N6_N4_Mtase	DNA modification methylase	FALSE
2574207164	61	20	37	28	0.464	431.1	4.25446e-06	0.000547918				hypothetical protein	FALSE
2504867506	238	49	137	93	0.602	151.7	0	0				hypothetical protein	FALSE
2731404950	402	122	269	175	0.617	309.9	0	0	pfam06114: TA		pfam06114: DUF955	Zn-dependent peptidase ImmA, M78 family	TRUE
646390128	84	26	61	42	0.976	180.4	0	0				hypothetical protein	FALSE
2644673448	74	5	41	33	0.909	83.4	0	0				hypothetical protein	FALSE
2637762352	116	33	51	40	1	215.9	0	0	pfam09704: CRISPR type IB, Cas5		pfam09704: Cas_Cas5d	CRISPR-associated protein Cas5t	TRUE
2709819137	61	19	56	21	0.524	179.8	8.49182e-05	0.00830211			pfam00643: zf-B_box	B-box zinc finger	FALSE
2585364150	39	32	36	15	0.867	475.6	1.66949e-09	3.32718e-07	pfam02384: RM, methylase		pfam02384: N6_Mtase	type I restriction enzyme M protein	TRUE
2518984113	31	14	25	17	0.588	187	6.22688e-07	9.17318e-05				hypothetical protein	FALSE
2624521857	31	5	26	12	0.5	198.9	2.85327e-05	0.00311702				hypothetical protein	FALSE
2684952270	21	16	20	16	0.5	241.9	0.000307561	0.0257383				hypothetical protein	FALSE
2524567575	31	9	28	18	0.5	742	2.6778e-05	0.00294195	pfam04851: RM type III, R subunit		pfam13091: PLDc_2	ATP-dependent helicase IRC3	TRUE
2713168688	43	13	28	19	0.474	271.2	0.000116702	0.0109952			pfam07508: Recombinase	Recombinase	FALSE
2558101203	1480	268	821	553	0.734	430.1	0	0	pfam13304: Septu, PtuA	Septu, PtuA	pfam13304: AAA_21	Predicted ATPase	TRUE
2753259145	94	32	72	55	0.418	323.2	6.17185e-11	1.39334e-08				hypothetical protein	FALSE
2236868121	104	26	73	41	0.902	78.5	0	0	pfam02604: TA, antitoxin		pfam02604: PhdYeFM_antitox	prevent-host-death family protein	TRUE
2715780830	339	6	119	15	0.667	220.2	1.29584e-07	2.09513e-05				hypothetical protein	FALSE
2731180399	2002	164	452	320	0.753	153.3	0	0			pfam12728: HTH_17	DNA binding domain-containing protein, excisionase family	FALSE
2688869149	440	123	352	196	0.413	246.8	0	0			pfam06250: DUF1016	Predicted nuclease of restriction endonuclease-like (RecB) superfamily, DUF1016 family	FALSE
2632317138	454	6	136	84	0.583	494	0	0			pfam03389: MobA_MobL	MobA/MobL family protein	FALSE
2685835988	54	8	31	15	0.667	79	2.22293e-06	0.000300643				hypothetical protein	FALSE
2730050282	329	40	222	97	0.67	103.9	1.24857e-10	2.74827e-08				hypothetical protein	FALSE
2597891406	30	12	23	15	0.6	232.9	8.45979e-06	0.00103035	COG3183: RM Predicted restriction endonuclease		COG3183: Predicted restriction endonuclease	hypothetical protein	TRUE
2730399121	201	33	104	50	0.84	835.8	0	0	pfam13289: Thoeris, ThsA Sir2		pfam13289: SIR2_2	hypothetical protein	TRUE
2741369259	246	56	184	107	0.785	92	0	0	pfam03683: TA		pfam03683: UPF0175	Uncharacterised protein family (UPF0175)	TRUE
2607041553	53	19	43	25	1	248.7	0	0	pfam08798: CRISPR type IE, Cse3		pfam08798: CRISPR_assoc	CRISPR system Cascade subunit CasE	TRUE
2612573977	108	20	46	40	0.55	254.9	1.31029e-12	3.35117e-10			pfam14460: Prok-E2_D	E2 family protein D	FALSE
2606975306	30	10	16	12	0.75	273.9	1.25496e-07	2.03302e-05			pfam13730: HTH_36	Helix-turn-helix domain-containing protein	FALSE
2745983931	25	16	21	18	0.556	99.8	2.64363e-06	0.000352624			pfam12728: HTH_17	Helix-turn-helix domain-containing protein	FALSE
2709670963	72	31	53	34	0.706	248.8	7.10543e-15	2.07489e-12			pfam10137: TIR-like	Predicted nucleotide-binding protein containing TIR-like domain-containing protein	FALSE
2611993862	38	23	35	26	0.462	236	6.34408e-06	0.000792368			pfam01939: DUF91	Protein of unknown function DUF91	FALSE
2503666644	13	5	13	10	0.9	190.8	3.68004e-10	7.78346e-08			pfam01398: JAB	hypothetical protein	FALSE
2734906585	35	7	33	11	0.727	423.9	1.17624e-06	0.000166044			pfam11977: RNase_Zc3h12a	Zc3h12a-like Ribonuclease NYN domain-containing protein	FALSE
2732781882	103	20	27	21	0.619	69.5	4.25938e-08	7.30079e-06			pfam09954: DUF2188	hypothetical protein (DUF2188)	FALSE
2651953620	542	39	433	356	0.438	137.7	0	0			pfam12844: HTH_19	Helix-turn-helix domain-containing protein	FALSE
2640897788	1133	4	19	10	0.9	192.7	1.68976e-09	3.36644e-07				hypothetical protein	FALSE
2667654320	37	5	31	25	0.48	369.3	4.64437e-06	0.000593996				hypothetical protein	FALSE
2732906498	2271	46	336	293	0.727	69.1	0	0				hypothetical protein	FALSE
2264710715	108	10	58	20	0.7	74.7	1.23817e-05	0.00145833				hypothetical protein	FALSE
2508739739	43	10	39	33	0.788	337.4	9.25045e-10	1.88677e-07			pfam03837: RecT	phage recombination protein Bet	FALSE
2753046831	157	52	104	65	0.462	171.5	4.46465e-12	1.10168e-09				hypothetical protein	FALSE
2718451277	104	6	41	36	0.722	388.2	0	0	pfam13676: Thoeris, ThsB TIR		pfam13676: TIR_2	hypothetical protein	TRUE
2670687453	1842	338	1038	756	0.983	1107.3	0	0	pfam04851: RM type III, R subunit		pfam04851: ResIII	type I restriction enzyme, R subunit	TRUE
2587684249	33	9	26	16	0.562	223.5	3.35595e-05	0.00361359				hypothetical protein	FALSE
2633228026	30	9	21	14	0.429	142.3	0.000121835	0.0114221			pfam14659: Phage_int_SAM_3	hypothetical protein	FALSE
2645621539	185	37	55	40	0.725	154	4.44089e-16	1.37585e-13				hypothetical protein	FALSE
2623279084	169	4	54	54	1	64.7	0	0				hypothetical protein	FALSE
2634943700	259	28	120	66	0.682	491.9	0	0	COG1203: CRISPR type I, Cas3		COG1203: CRISPR/Cas system-associated endonuclease/helicase Cas3	CRISPR-associated endonuclease/helicase Cas3	TRUE
2618966819	136	27	70	54	0.833	373.1	0	0			pfam00145: DNA_methylase	DNA (cytosine-5)-methyltransferase 1	FALSE
2619928606	18	6	16	13	0.538	401.4	0.000370488	0.0302529			pfam13620: CarboxypepD_reg	hypothetical protein	FALSE
2652540831	5143	42	380	339	0.681	323.4	0	0			pfam01757: Acyl_transf_3	Surface polysaccharide O-acyltransferase, integral membrane enzyme	FALSE
2648242335	35	10	18	15	0.533	162	7.79301e-05	0.00768751				hypothetical protein	FALSE
2753023726	42	17	23	14	0.571	95.8	5.18766e-05	0.00535475			COG1476: DNA-binding transcriptional regulator, XRE-family HTH domain	putative transcriptional regulator	FALSE
2700828164	981	103	233	159	0.981	204.7	0	0	pfam08849: BREX type I, BrxA	BREX type1, BrxA	pfam08849: DUF1819	Putative inner membrane protein (DUF1819)	TRUE
2673350219	56	4	14	11	0.545	108.4	0.000413187	0.0332386				hypothetical protein	FALSE
2649616434	81	7	41	30	0.533	111.6	4.29158e-08	7.35385e-06				hypothetical protein	FALSE
2600848509	271	76	129	95	0.4	183.4	1.81788e-12	4.60755e-10	pfam06114: TA		pfam06114: DUF955	protein of unknown function (DUF955)	TRUE
2702899264	151	10	83	67	0.701	310.5	0	0				hypothetical protein	FALSE
2522344594	30	16	27	20	0.65	623.1	2.73031e-08	4.79177e-06				hypothetical protein	FALSE
2710428836	137	10	80	24	0.917	82.2	1.66875e-10	3.6342e-08			pfam01402: RHH_1	Ribbon-helix-helix protein, copG family	FALSE
2702653328	61	23	40	27	0.481	456.1	4.08478e-08	7.0186e-06				hypothetical protein	FALSE
2728748259	200	66	144	100	0.79	103	0	0	COG3636: TA, antitoxin		COG3636: DNA-binding prophage protein	probable addiction module antidote protein	TRUE
2753058564	44	19	41	32	0.406	245.8	1.44166e-05	0.0016756				hypothetical protein	FALSE
2507086947	202	91	148	103	0.699	250.7	0	0	pfam01844: Septu PtuB; Zorya type II, ZorE; HNH nuclease		pfam01844: HNH	5-methylcytosine-specific restriction enzyme A	TRUE
2610697167	1119	17	131	25	0.52	75.7	1.53788e-07	2.46116e-05				hypothetical protein	FALSE
2692444178	331	15	123	36	0.75	409.6	0	0			COG4643: Uncharacterized domain associated with phage/plasmid primase	putative DNA primase/helicase	FALSE
2688629505	1744	138	1097	795	0.711	293.8	0	0			pfam10686: DUF2493	Protein of unknown function (DUF2493)	FALSE
2751998673	272	9	27	22	0.455	76.7	1.53923e-05	0.00177867				hypothetical protein	FALSE
2595163360	39	10	36	24	0.542	106.9	0.000351197	0.0288801				hypothetical protein	FALSE
2704648407	99	7	32	19	0.421	607.5	0.000196711	0.0174209			pfam06048: DUF927	protein of unknown function (DUF927)	FALSE
2655482391	53	14	29	15	0.533	508.6	1.02099e-05	0.0012226			pfam02810: SEC-C	hypothetical protein	FALSE
2710916774	2154	298	1306	762	0.87	93.1	0	0	COG4456: TA		COG4456: Virulence-associated protein VagC (function unknown)	antitoxin VapB	TRUE
2713744515	349	34	197	107	0.458	253.8	1.13243e-14	3.27005e-12				hypothetical protein	FALSE
2583150245	1657	64	176	136	0.956	77.4	0	0			pfam01402: RHH_1	hypothetical protein	FALSE
2677664197	548	71	434	340	0.785	929.9	0	0			pfam13558: SbcCD_C	exonuclease SbcC	FALSE
2595151340	277	59	183	79	0.81	736	0	0			pfam00271: Helicase_C	Helicase conserved C-terminal domain-containing protein	FALSE
2656191960	124	33	94	59	0.61	115.8	1.99243e-09	3.94262e-07	COG2337: TA, MazF toxin		pfam02452: PemK_toxin	mRNA interferase MazF	TRUE
2753234157	18	10	15	10	0.8	330.7	1.62064e-06	0.000223978				hypothetical protein	FALSE
2752284414	534	60	259	199	0.528	503.3	0	0	pfam13395: CRISPR type II, Cas9 HNH domain		pfam13395: HNH_4	HNH endonuclease	TRUE
2723503764	32	12	30	19	0.421	413.4	0.000123745	0.011586				hypothetical protein	FALSE
2691681366	25	4	13	13	0.923	113.7	1.92874e-06	0.000263554				hypothetical protein	FALSE
2676826369	16	11	15	11	1	163.8	2.92621e-12	7.31209e-10				hypothetical protein	FALSE
2671923056	717	56	300	187	0.487	561.4	0	0				hypothetical protein	FALSE
2647798208	224	6	81	30	0.733	457.7	3.77476e-15	1.1184e-12			pfam13155: Toprim_2	Toprim-like	FALSE
2649229725	31	24	30	22	0.591	294.5	5.09053e-08	8.65172e-06				hypothetical protein	FALSE
2631808050	111	44	89	68	0.721	399.9	0	0				hypothetical protein	FALSE
2599401373	108	32	72	54	0.5	236.5	5.97966e-13	1.56341e-10				hypothetical protein	FALSE
2677419826	43	15	35	26	0.577	197.1	1.10171e-08	2.01706e-06			pfam01381: HTH_3	Transcriptional regulator, contains XRE-family HTH domain	FALSE
2628711456	46	12	37	21	0.429	90.4	0.000228577	0.0198804			pfam05593: RHS_repeat	YD repeat-containing protein	FALSE
2517696873	402	76	267	212	0.873	76.6	0	0	pfam10047: TA		pfam10047: DUF2281	Protein of unknown function (DUF2281)	TRUE
2634037383	162	7	41	32	0.562	192.9	4.12619e-11	9.44859e-09			pfam14348: DUF4400	integrating conjugative element membrane protein, PFL_4697 family	FALSE
2638919233	17	7	16	14	0.786	1204.9	2.10258e-09	4.15336e-07	pfam13289: Thoeris, ThsA Sir2		pfam13289: SIR2_2	SIR2-like domain-containing protein	TRUE
2620352458	121	15	95	69	0.638	202.5	0	0				hypothetical protein	FALSE
2503321978	781	154	364	258	0.802	404	0	0			pfam00145: DNA_methylase	DNA (cytosine-5)-methyltransferase 1	FALSE
2645883896	212	32	57	38	0.579	165	1.42097e-12	3.62799e-10				hypothetical protein	FALSE
2523456647	81	30	76	58	0.914	144.7	0	0	COG5499: TA, antitoxin		COG5499: Antitoxin component HigA of the HigAB toxin-antitoxin module, contains an N-terminal HTH domain	HTH-type transcriptional regulator / antitoxin HigA	TRUE
2611083647	39	4	36	23	0.652	397.1	3.64579e-05	0.00389547			pfam08239: SH3_3	hypothetical protein	FALSE
2722725527	38	13	30	17	0.588	68.8	1.56115e-06	0.000216282				hypothetical protein	FALSE
2656908557	156	11	52	12	0.667	216	9.90478e-08	1.62558e-05			pfam07724: AAA_2	hypothetical protein	FALSE
2638485769	104	5	63	36	0.583	93	1.42874e-10	3.1304e-08				hypothetical protein	FALSE
2632218804	24	6	22	13	0.615	296	0.000256128	0.02194				hypothetical protein	FALSE
2618706580	31	8	19	16	0.5	283.7	4.04481e-05	0.00427824			pfam02481: DNA_processg_A	DNA processing protein	FALSE
2699273184	229	6	70	58	0.776	153.1	0	0			pfam08845: SymE_toxin	toxic protein SymE	FALSE
2710926388	397	48	214	147	0.83	138.2	0	0	COG5499: TA, antitoxin		COG5499: Antitoxin component HigA of the HigAB toxin-antitoxin module, contains an N-terminal HTH domain	HTH-type transcriptional regulator / antitoxin HigA	TRUE
2753562204	191	31	100	81	0.914	106.8	0	0	pfam05016: TA, toxin		pfam05016: ParE_toxin	Plasmid stabilization system protein ParE	TRUE
2722108817	86	23	62	25	0.4	251.9	0.000464018	0.0367589			pfam03743: TrbI	type IV secretion system protein VirB10	FALSE
2601078124	47	20	35	30	0.667	118.1	2.99297e-09	5.83005e-07				hypothetical protein	FALSE
2700910816	35	5	22	18	0.722	295.5	8.52512e-09	1.58128e-06	pfam06114: TA		pfam06114: DUF955	Domain of unknown function (DUF955)	TRUE
2673225783	45	10	17	12	0.667	272.5	2.88022e-06	0.000381976	pfam14355: Abi		pfam14355: Abi_C	Abortive infection C-terminus	TRUE
2693995988	921	12	85	30	0.633	147.9	4.52349e-12	1.11573e-09			pfam02357: NusG	Transcription termination factor nusG	FALSE
2529073159	67	26	46	34	0.765	219.3	2.22045e-16	6.9528e-14				hypothetical protein	FALSE
2647721053	164	38	116	59	0.492	673.5	4.43312e-12	1.09426e-09			pfam08751: TrwC	conjugative relaxase domain-containing protein, TrwC/TraI family	FALSE
2506443883	125	44	113	86	0.965	86.9	0	0	pfam02604: TA, antitoxin		pfam02604: PhdYeFM_antitox	prevent-host-death family protein	TRUE
2619069519	84	36	67	43	0.512	391.9	1.28511e-10	2.82596e-08				hypothetical protein	FALSE
2512530295	1510	166	745	535	0.574	94.9	0	0	pfam05016: TA, toxin		pfam05016: ParE_toxin	addiction module toxin, RelE/StbE family	TRUE
2599077767	315	8	83	64	0.484	91.3	3.55271e-15	1.05377e-12				hypothetical protein	FALSE
2682621099	437	79	250	200	0.525	207.5	0	0				hypothetical protein	FALSE
2713855802	4171	436	2407	1504	0.966	116.1	0	0	COG2361: TA		pfam01934: DUF86	Uncharacterized conserved protein, contains HEPN domain	TRUE
2731386630	467	6	51	28	0.714	527.7	1.26565e-14	3.64693e-12				hypothetical protein	FALSE
2729910585	84	29	73	68	0.735	118.8	0	0			pfam12870: DUF4878	hypothetical protein	FALSE
2626507824	431	139	354	215	1	314	0	0	pfam03787: CRISPR type III, Csm6		pfam03787: RAMPs	CRISPR-associated protein Cmr6	TRUE
2709622018	1782	77	246	135	0.956	272.4	0	0	pfam08843: new_Abi		pfam08843: AbiEii	Nucleotidyl transferase AbiEii toxin, Type IV TA system	TRUE
2642704272	117	15	103	82	0.5	499.7	2.16094e-12	5.45091e-10			COG0618: nanoRNase/pAp phosphatase, hydrolyzes c-di-AMP and oligoRNAs	nanoRNase/pAp phosphatase, hydrolyzes c-di-AMP and oligoRNAs	FALSE
2645175473	26	9	17	11	0.727	124.2	1.49218e-05	0.0017295			COG5489: Uncharacterized conserved protein, DUF736 family	Uncharacterized conserved protein, DUF736 family	FALSE
2617524396	20	12	13	11	1	198.1	1.09618e-10	2.42457e-08				hypothetical protein	FALSE
2694969676	140	26	48	34	0.588	244.1	4.38934e-10	9.22365e-08				hypothetical protein	FALSE
2693013303	339	10	39	28	0.821	151	0	0			pfam01381: HTH_3	DNA-binding transcriptional regulator, XRE-family HTH domain	FALSE
2660106863	38	20	29	19	0.474	252.2	0.000166849	0.015069			pfam00571: CBS	hypothetical protein	FALSE
2505285517	40	12	34	20	1	130.1	1.68754e-14	4.83291e-12	pfam08780: TA, toxin HEPN		pfam08780: NTase_sub_bind	nucleotidyltransferase substrate binding protein, HI0074 family	TRUE
2651964096	85	14	52	16	0.688	376.5	7.65108e-06	0.000940286			pfam03699: UPF0182	Uncharacterised protein family (UPF0182)	FALSE
2653237432	106	6	90	16	0.688	315.1	1.60657e-06	0.000222157				hypothetical protein	FALSE
2515735546	44	15	29	20	0.45	134.8	0.000255196	0.0218728			pfam08789: PBCV_basic_adap	hypothetical protein	FALSE
2639140926	19	11	18	13	0.769	363.6	2.01047e-08	3.58631e-06	pfam14072: DND, DndB		pfam14072: DndB	DGQHR domain-containing protein	TRUE
646855070	82	15	55	31	0.419	127.6	5.47993e-06	0.00069227			pfam01381: HTH_3	DNA-binding transcriptional regulator, XRE-family HTH domain	FALSE
2628106832	19	7	17	13	0.615	142.2	0.000109737	0.0104066				hypothetical protein	FALSE
2627780585	141	5	86	46	0.543	500.1	4.31164e-07	6.49469e-05				hypothetical protein	FALSE
2513212623	116	9	14	11	0.636	74.1	4.9173e-05	0.0051031			pfam12728: HTH_17	hypothetical protein	FALSE
2712711368	74	22	49	13	1	415.5	9.83658e-14	2.69223e-11	pfam04851: RM type III, R subunit		pfam04313: HSDR_N	type I site-specific deoxyribonuclease, HsdR family	TRUE
2598692990	20	6	18	11	0.545	239.1	2.98906e-05	0.00325108				hypothetical protein	FALSE
2600911173	42	25	37	23	0.609	706.3	1.02113e-08	1.87686e-06				hypothetical protein	FALSE
2709025070	35	18	29	18	0.611	264.6	6.36615e-05	0.00642787				hypothetical protein	FALSE
2687889775	51	6	14	10	0.8	882.1	1.23715e-06	0.000174044				hypothetical protein	FALSE
2633567838	241	7	23	13	0.615	88	0.00016948	0.0152746			pfam04956: TrbC	type IV secretion system protein VirB2	FALSE
2601781057	390	96	206	151	0.993	215	0	0		Septu, PtuB		TIGR02646 family protein	TRUE
2620472913	39	17	34	25	0.44	577	5.00253e-05	0.0051821			COG1240: Mg-chelatase subunit ChlD	magnesium chelatase subunit D	FALSE
2517787393	381	82	272	189	0.952	140.6	0	0	pfam01850: TA, toxin PIN domain		pfam01850: PIN	Predicted nucleic acid-binding protein, contains PIN domain	TRUE
2641275701	178	11	46	28	0.75	640.6	7.53431e-12	1.83028e-09			pfam06986: TraN	conjugal transfer mating pair stabilization protein TraN	FALSE
2687200040	25	17	21	16	0.562	292.2	7.96605e-06	0.000975712				hypothetical protein	FALSE
2631718097	122	13	95	29	0.724	144	1.39777e-13	3.79474e-11				hypothetical protein	FALSE
2598630488	82	42	70	49	0.592	309.2	1.08802e-14	3.14427e-12				hypothetical protein	FALSE
2709304092	92	32	61	31	0.806	144.5	3.33067e-16	1.03973e-13				hypothetical protein	FALSE
2506598714	110	34	82	59	1	448	0	0			pfam06508: QueC	7-cyano-7-deazaguanine synthase (queuosine biosynthesis)	FALSE
2731274847	37	17	26	19	0.526	664.6	0.000366119	0.0299565				hypothetical protein	FALSE
2742473973	119	23	100	49	0.612	223.2	7.32269e-08	1.22097e-05				hypothetical protein	FALSE
2728045946	22	13	16	14	0.857	137.4	4.97997e-08	8.47306e-06	pfam01850: TA, toxin PIN domain		pfam01850: PIN	Predicted nucleic acid-binding protein, contains PIN domain	TRUE
2598190198	210	4	44	29	0.621	295.8	2.84217e-14	8.0331e-12				hypothetical protein	FALSE
2556997809	274	39	229	191	0.435	170.3	0	0			pfam12867: DinB_2	hypothetical protein	FALSE
2512643118	299	45	149	122	0.516	92.6	0	0			pfam12728: HTH_17	transcriptional regulator, AlpA family	FALSE
2725000334	70	33	62	35	0.571	148.7	6.01974e-07	8.88397e-05	pfam06414: TA, zeta toxin		COG4185: Predicted ABC-type ATPase	Predicted ABC-type ATPase	TRUE
2631877438	73	19	45	29	0.517	311.9	3.48193e-08	6.03004e-06	COG3692: TA		pfam02452: PemK_toxin	Uncharacterized protein YifN, PemK superfamily	TRUE
2619873041	23	6	20	13	1	134	2.23663e-11	5.23143e-09				hypothetical protein	FALSE
2677975866	39	22	33	27	0.556	177.8	5.13244e-07	7.64427e-05				hypothetical protein	FALSE
2521867980	346	11	78	53	0.509	194.8	6.7224e-13	1.75234e-10			COG3230: Heme oxygenase	Heme oxygenase	FALSE
2694501698	25	6	16	15	0.733	330.8	2.44459e-09	4.8001e-07			pfam01075: Glyco_transf_9	Glycosyltransferase family 9 (heptosyltransferase)	FALSE
2753272109	16	6	15	12	0.583	319.1	3.0952e-05	0.00335504			pfam00583: Acetyltransf_1	hypothetical protein	FALSE
2595377352	111	22	82	60	0.467	332.6	3.40182e-06	0.000445243				hypothetical protein	FALSE
2711404884	163	57	144	84	0.417	297	4.247e-08	7.28167e-06			pfam02810: SEC-C	hypothetical protein	FALSE
2721857962	175	60	142	96	0.646	319.1	0	0	pfam08843: new_Abi		pfam08843: AbiEii	Nucleotidyl transferase AbiEii toxin, Type IV TA system	TRUE
2636377204	27	15	26	19	0.789	91.5	3.61667e-10	7.6549e-08	pfam09722: TA		pfam09722: DUF2384	hypothetical protein	TRUE
2558222441	207	57	145	70	0.814	62.7	0	0				hypothetical protein	FALSE
2626634161	123	14	103	71	0.535	698.7	0	0				hypothetical protein	FALSE
2512905510	10	6	10	10	1	830.7	2.11446e-09	4.17598e-07	pfam04851: RM type III, R subunit		pfam00271: Helicase_C	Superfamily II DNA or RNA helicase	TRUE
2682648007	36	9	31	20	0.65	98.9	0.00012255	0.0114822	pfam01850: TA, toxin PIN domain		pfam01850: PIN	Predicted nucleic acid-binding protein, contains PIN domain	TRUE
2619965423	29	18	23	11	0.909	476.8	1.11373e-09	2.25545e-07	pfam13676: Thoeris, ThsB TIR		pfam13676: TIR_2	TIR domain-containing protein	TRUE
2607293742	31	11	24	13	0.462	254.8	0.0005137	0.0401293				hypothetical protein	FALSE
2642790319	177	56	148	76	0.408	309.7	4.47132e-06	0.00057355			pfam04434: SWIM	hypothetical protein	FALSE
2710233381	58	21	36	24	0.667	302.2	3.07083e-10	6.54267e-08				hypothetical protein	FALSE
2684142555	12	7	11	11	0.818	60.2	4.72646e-06	0.000603973				hypothetical protein	FALSE
2617245108	653	166	496	359	0.49	78	0	0			pfam05930: Phage_AlpA	transcriptional regulator, AlpA family	FALSE
2731180365	930	148	674	460	0.443	415.2	0	0			pfam13635: DUF4143	hypothetical protein	FALSE
2666529503	210	19	101	66	0.955	165.9	0	0	pfam12564: RM type III, M subunit		pfam12564: TypeIII_RM_meth	Type III restriction/modification enzyme methylation subunit	TRUE
2635451412	2283	175	901	532	0.848	965.4	0	0			pfam12705: PDDEXK_1	PD-(D/E)XK nuclease superfamily protein	FALSE
2711013614	58	15	54	20	0.45	311.7	0.000515818	0.0402718			pfam01367: 5_3_exonuc	5'-3' exonuclease	FALSE
2657772049	106	4	51	44	0.523	146.9	9.99201e-16	3.04715e-13			pfam07453: NUMOD1	hypothetical protein	FALSE
2518659440	65	33	53	31	1	559.1	0	0			pfam07728: AAA_5	AAA domain (dynein-related subfamily)	FALSE
2674680436	41	16	37	20	0.5	214.6	5.94527e-06	0.000746497				hypothetical protein	FALSE
2722953881	162	14	100	95	0.568	196.6	0	0			pfam13858: DUF4199	Protein of unknown function (DUF4199)	FALSE
2666135934	39	16	26	12	0.917	940	1.51003e-10	3.29973e-08			pfam13020: DUF3883	protein of unknown function (DUF3883)	FALSE
2711478664	350	95	213	152	0.651	775.8	0	0			pfam00082: Peptidase_S8	Subtilase family protein	FALSE
2705967410	35	14	28	13	1	444.7	9.14269e-13	2.36057e-10	pfam01420: RM type I, S subunit		pfam01420: Methylase_S	type I restriction enzyme, S subunit	TRUE
2516960570	78	23	51	35	0.571	914.9	7.46196e-11	1.6731e-08				hypothetical protein	FALSE
2562665805	47	14	37	16	0.625	121.9	4.27135e-06	0.000549998				hypothetical protein	FALSE
2517581495	104	34	77	50	0.56	284.7	6.27797e-10	1.30158e-07				hypothetical protein	FALSE
2707838119	12	7	11	10	0.7	448.5	1.89466e-05	0.00214875	pfam10544: RM type III, R subunit		pfam13250: DUF4041	Protein of unknown function (DUF2510)	TRUE
2583088183	113	30	62	44	0.455	120.3	3.26337e-06	0.000429002			pfam06855: YozE_SAM_like	hypothetical protein	FALSE
2641297194	53	14	43	19	0.684	205.2	0.000232605	0.0201863			pfam01022: HTH_5	CRISPR-associated protein Csa3	FALSE
2618569212	211	19	122	104	0.452	422.3	0	0			pfam07730: HisKA_3	Signal transduction histidine kinase	FALSE
2696598524	39	11	33	15	0.467	195.4	8.74454e-05	0.00851541			pfam00528: BPD_transp_1	putative spermidine/putrescine transport system permease protein	FALSE
2681874827	1087	230	543	382	0.654	438.7	0	0			COG0603: 7-cyano-7-deazaguanine synthase (queuosine biosynthesis)	7-cyano-7-deazaguanine synthase (queuosine biosynthesis)	FALSE
2744978188	1042	76	380	306	1	235.1	0	0	pfam13835: Wadjet, JetB	Wadjet type I, JetB	pfam13835: DUF4194	protein of unknown function (DUF4194)	TRUE
2729990823	160	12	84	51	0.471	86.8	0.000150104	0.0137366			pfam01998: DUF131	TIGR00304 family protein	FALSE
646792538	78	20	41	23	0.565	276.3	7.26144e-06	0.000896385	pfam13304: Septu, PtuA		pfam13304: AAA_21	hypothetical protein	TRUE
2703009764	90	10	43	38	0.447	218.7	4.71569e-10	9.88205e-08			pfam00929: RNase_T	Inhibitor of the KinA pathway to sporulation, predicted exonuclease	FALSE
2654405491	24	7	13	11	1	122.1	3.64122e-11	8.37827e-09				hypothetical protein	FALSE
2670100178	134	14	51	35	0.6	99.4	6.64079e-10	1.37266e-07			pfam01381: HTH_3	Helix-turn-helix	FALSE
2264945753	56	9	38	11	0.909	93.4	0.000391607	0.0317347				hypothetical protein	FALSE
2662545603	40	7	15	11	0.545	80.5	4.53098e-05	0.00474044			pfam10048: DUF2282	Uncharacterized membrane protein	FALSE
2644963116	42	13	36	26	0.577	1198.5	1.1611e-06	0.000164062			pfam12128: DUF3584	Protein of unknown function (DUF3584)	FALSE
2633116112	65	19	60	31	0.452	206.9	9.65312e-05	0.00929462			pfam13546: DDE_5	hypothetical protein	FALSE
2598956897	22	11	22	14	0.5	1313.4	0.0001993	0.0176264			pfam13871: Helicase_C_4	P-loop containing NTP hydrolase pore-1	FALSE
2722013828	3220	157	531	354	0.799	109.1	0	0	pfam06296: TA, toxin RelE		pfam06296: RelE	hypothetical protein	TRUE
2599018808	102	34	64	50	1	169.5	0	0	pfam03750: CRISPR type III, Csm2		pfam03750: DUF310	CRISPR-associated protein Csm2	TRUE
2694929012	141	34	124	100	0.51	164	0	0				hypothetical protein	FALSE
2648858495	182	7	17	10	0.6	101.8	0.00015168	0.0138646				hypothetical protein	FALSE
2653421540	28	16	24	19	0.789	79.1	4.62244e-10	9.69487e-08				hypothetical protein	FALSE
2619941562	140	40	91	73	0.438	153.8	1.84028e-11	4.33489e-09				hypothetical protein	FALSE
2632899479	67	5	23	12	0.5	189.5	6.07175e-05	0.00616217				hypothetical protein	FALSE
2688673121	49	12	38	21	0.81	219.8	7.82725e-09	1.45814e-06	pfam03235: RM type IV, GmrSD		pfam03235: DUF262	Protein of unknown function DUF262	TRUE
2632892390	871	140	538	353	0.864	145.3	0	0	pfam08780: TA, toxin HEPN		pfam08780: NTase_sub_bind	nucleotidyltransferase substrate binding protein, HI0074 family	TRUE
2624741341	22	12	19	14	0.571	257.7	6.08545e-05	0.0061748				hypothetical protein	FALSE
2696173833	107	14	30	24	0.875	101.6	7.77156e-16	2.38155e-13	COG2336: TA, MazE antitoxin		COG2336: Growth regulator	hypothetical protein	TRUE
2710101332	149	13	79	35	0.886	135.3	2.22045e-16	6.9528e-14	pfam01909: TA, toxin nucleotidyltransferase		pfam01909: NTP_transf_2	Predicted nucleotidyltransferase	TRUE
2724074435	93	5	57	50	0.46	66.9	2.64636e-07	4.10671e-05			pfam10907: DUF2749	entry exclusion protein TrbK, Ti-type	FALSE
2724219719	198	58	124	92	0.696	376	0	0	pfam13304: Septu, PtuA	Septu, PtuA	pfam13304: AAA_21	AAA domain-containing protein, putative AbiEii toxin, Type IV TA system	TRUE
2558023297	34	9	34	20	0.65	721.3	4.51197e-10	9.47057e-08			pfam03432: Relaxase	Relaxase/Mobilisation nuclease domain-containing protein	FALSE
2731869269	14	4	14	13	0.846	331.3	5.92641e-11	1.33937e-08				hypothetical protein	FALSE
2734711028	1459	6	25	11	0.818	128.5	1.16228e-05	0.00137614	pfam01850: TA, toxin PIN domain		pfam01850: PIN	hypothetical protein	TRUE
2264880074	39	7	34	11	0.636	664.5	0.000113485	0.0107242			pfam08238: Sel1	TPR repeat	FALSE
2641271333	51	18	37	27	0.407	308.9	3.83349e-05	0.00407718			pfam01381: HTH_3	SOS regulatory protein LexA	FALSE
2624852410	39	25	35	23	0.652	327.6	1.33326e-10	2.92772e-08	pfam13289: Thoeris, ThsA Sir2		pfam13289: SIR2_2	hypothetical protein	TRUE
2682993449	4032	150	477	337	0.997	219.5	0	0	pfam08798: CRISPR type IE, Cse3		pfam08798: CRISPR_assoc	CRISPR system Cascade subunit CasE	TRUE
2623464662	155	41	135	71	0.521	130.5	0	0				hypothetical protein	FALSE
2710966779	23	16	19	14	0.643	433.2	4.57903e-06	0.000586272			pfam01555: N6_N4_Mtase	hypothetical protein	FALSE
2753660149	26	16	23	10	0.6	233.4	0.000149267	0.0136698	pfam07804: TA, toxin HipA C-terminal		pfam07804: HipA_C	serine/threonine-protein kinase HipA	TRUE
2619823505	37	6	30	17	0.412	77.2	8.84393e-05	0.00859946				hypothetical protein	FALSE
2666135431	569	51	134	69	0.957	321.1	0	0	pfam06616: RM type II, R subunit c-terminus		pfam06616: BsuBI_PstI_RE	BsuBI/PstI restriction endonuclease C-terminus	TRUE
2585420602	78	37	69	42	0.738	649.9	0	0	pfam14236: Druantia type I, DruA		pfam14236: DUF4338	protein of unknown function (DUF4338)	TRUE
2743904228	45	13	22	15	0.933	163.2	8.97327e-12	2.16561e-09			pfam10991: DUF2815	Protein of unknown function (DUF2815)	FALSE
2598956858	13	6	12	12	0.5	213.6	0.000423457	0.033965				hypothetical protein	FALSE
2730934481	772	17	40	34	0.412	174	1.39126e-06	0.00019421			COG2249: Putative NADPH-quinone reductase (modulator of drug activity B)	Kef-type potassium/proton antiporter accessory protein, CPA2 family	FALSE
2734819566	31	16	27	12	0.833	177.6	2.28323e-07	3.57262e-05	pfam04851: RM type III, R subunit		pfam04313: HSDR_N	Type I restriction enzyme R protein N terminus (HSDR_N)	TRUE
2654011752	46	5	20	15	0.4	285.9	0.000661466	0.0498722	pfam14130: Lamassu, LmuA	Lamassu, LmuA	pfam14130: DUF4297	protein of unknown function (DUF4297)	TRUE
2611025006	28	9	25	21	0.619	488	8.14463e-08	1.34988e-05				hypothetical protein	FALSE
2515666124	317	116	237	154	0.708	800.4	0	0	pfam04851: RM type III, R subunit		pfam04851: ResIII	type III restriction enzyme	TRUE
2722449944	36	15	28	18	0.5	260.8	3.26947e-05	0.00352727			pfam13365: Trypsin_2	hypothetical protein	FALSE
2651661616	515	87	218	150	0.5	593.9	0	0			pfam13910: DUF4209	protein of unknown function (DUF4209)	FALSE
2729664943	110	22	53	25	0.64	188.5	1.10872e-06	0.000157173				hypothetical protein	FALSE
2647307885	97	37	74	58	0.431	1229.9	5.70876e-11	1.29215e-08			pfam07693: KAP_NTPase	hypothetical protein	FALSE
2632089527	42	12	33	26	0.423	596.5	1.02276e-05	0.00122465			pfam10412: TrwB_AAD_bind	Type IV secretory pathway, VirD4 component, TraG/TraD family ATPase	FALSE
2647532688	68	4	40	37	0.595	150.1	6.29941e-13	1.64498e-10				hypothetical protein	FALSE
2704789758	46	15	26	17	0.529	210.8	2.76932e-05	0.00303293			pfam07007: DUF1311	hypothetical protein	FALSE
2731383135	5343	233	2104	1721	0.976	1156.1	0	0	pfam13361: DISARM-associated, Gabija		pfam12705: PDDEXK_1	ATP-dependent helicase/nuclease subunit B	TRUE
2743780379	168	14	87	65	0.831	86.6	0	0			pfam05930: Phage_AlpA	transcriptional regulator, AlpA family	FALSE
2712190602	30	9	22	14	0.857	343	1.51184e-11	3.58433e-09			pfam01381: HTH_3	hypothetical protein	FALSE
2639439017	100	39	74	53	0.566	807.2	2.22045e-16	6.9528e-14			pfam00962: A_deaminase	hypothetical protein	FALSE
2697361089	84	20	43	29	0.897	191.9	0	0	pfam01420: RM type I, S subunit		pfam01420: Methylase_S	type I restriction enzyme, S subunit	TRUE
2742792620	117	9	34	25	0.84	191.9	2.12053e-14	6.04019e-12			pfam10554: Phage_ASH	Ash protein family protein	FALSE
2656172985	37	6	19	12	0.583	79.3	1.53165e-06	0.000212503				hypothetical protein	FALSE
2730671749	18	8	15	10	0.9	502.1	4.1937e-08	7.19404e-06				hypothetical protein	FALSE
2659305193	92	14	30	13	0.538	117.6	0.000278642	0.0236141			pfam01527: HTH_Tnp_1	transposase	FALSE
2640840728	135	20	93	54	0.611	173.8	6.85109e-05	0.00685713	pfam01844: Septu PtuB; Zorya type II, ZorE; HNH nuclease		pfam01844: HNH	HNH endonuclease	TRUE
2619442883	14	9	13	10	0.9	227.3	2.60779e-06	0.000348311			COG4735: Uncharacterized protein YaaW, UPF0174 family	hypothetical protein	FALSE
2649844213	35	11	35	26	0.538	504.9	1.46255e-06	0.000203585				hypothetical protein	FALSE
2685843517	84	4	27	24	0.583	81.4	3.21518e-07	4.93403e-05				hypothetical protein	FALSE
2743238396	38	15	28	22	0.818	166.4	7.64255e-12	1.8549e-09			pfam07374: DUF1492	hypothetical protein	FALSE
2646406583	86	17	70	53	0.434	188.7	2.63479e-06	0.000351499			pfam07275: ArdA	hypothetical protein	FALSE
2523894138	33	4	33	30	0.533	878.3	2.30892e-05	0.00257135				hypothetical protein	FALSE
2656910826	17	10	16	14	0.571	471	0.000160908	0.0146016				hypothetical protein	FALSE
2682191682	48	13	19	14	0.643	200.2	1.54162e-05	0.00178101				hypothetical protein	FALSE
2601467126	28	10	22	15	0.667	256.7	4.28162e-07	6.45276e-05				hypothetical protein	FALSE
2654232203	307	70	216	137	0.577	139	0	0	COG4113: TA, toxin PIN domain		COG4113: Predicted nucleic acid-binding protein, contains PIN domain	Predicted nucleic acid-binding protein, contains PIN domain	TRUE
2523379082	261	66	235	166	0.548	533.2	0	0			pfam03432: Relaxase	Relaxase/Mobilisation nuclease domain-containing protein	FALSE
2712906938	39	21	38	14	0.929	318.1	4.0792e-11	9.34607e-09	pfam08463: RM type II, R subunit c-terminus		pfam08463: EcoEI_R_C	EcoEI R protein C-terminal domain-containing protein	TRUE
2710018138	95	9	41	22	0.955	99.1	7.91744e-12	1.91988e-09	pfam02604: TA, antitoxin		pfam02604: PhdYeFM_antitox	prevent-host-death family protein	TRUE
2703092743	130	6	36	18	0.944	299.8	4.44089e-16	1.37585e-13				hypothetical protein	FALSE
2637234706	22	5	18	11	0.818	219	1.40874e-05	0.00164076			pfam01298: Lipoprotein_5	Transferrin binding protein-like solute binding protein	FALSE
2715164930	61	27	40	26	0.577	389.8	3.63483e-09	7.01703e-07				hypothetical protein	FALSE
2685141805	34	21	25	20	0.7	55.1	3.28751e-08	5.7104e-06				hypothetical protein	FALSE
2628159535	631	81	331	229	0.629	277.4	0	0	pfam04471: RM type IV, Mrr catalyitic subunit		pfam04471: Mrr_cat	restriction system protein	TRUE
2623411552	1378	116	634	474	0.475	378.7	0	0			pfam00589: Phage_integrase	Site-specific recombinase XerD	FALSE
2727399054	333	50	202	114	0.439	183.3	0	0			pfam00239: Resolvase	Site-specific DNA recombinase	FALSE
2513811300	83	9	33	27	0.407	481.8	0.00016213	0.0146963				hypothetical protein	FALSE
2742465012	29	17	25	10	0.6	269.2	0.000113887	0.0107584			pfam00078: RVT_1	Reverse transcriptase (RNA-dependent DNA polymerase)	FALSE
2752830920	125	50	115	92	1	316	0	0			pfam14390: DUF4420	Putative PD-(D/E)XK family member, (DUF4420)	FALSE
2509095441	31	6	27	22	0.455	571.3	1.34268e-05	0.00156988	pfam13245: Gabija, GajB		pfam13245: AAA_19	hypothetical protein	TRUE
2548872598	22	11	15	10	0.6	132.5	0.000436944	0.0348888	pfam07215: new_RM		pfam07215: DUF1419	Protein of unknown function (DUF1419)	TRUE
2671879407	153	30	64	46	0.87	117.4	0	0			pfam14213: DUF4325	protein of unknown function (DUF4325)	FALSE
2674858773	608	22	524	403	0.62	428.7	0	0				hypothetical protein	FALSE
2642774751	62	7	58	14	0.857	226.7	1.84573e-07	2.92581e-05			pfam08346: AntA	Phage anti-repressor protein	FALSE
2574517640	181	12	105	20	0.6	222.2	0.000136929	0.0126748			pfam00665: rve	Integrase core domain-containing protein	FALSE
2596289464	86	26	69	40	0.55	157.9	5.83311e-12	1.42638e-09			pfam13102: Phage_int_SAM_5	Phage integrase SAM-like domain-containing protein	FALSE
2236343922	27	4	18	11	0.818	220.7	7.81171e-05	0.00770468				hypothetical protein	FALSE
2731204036	91	12	59	36	0.417	404.5	0.0005682	0.0437288			pfam12327: FtsZ_C	cell division protein FtsZ	FALSE
2752718423	16	6	16	11	0.909	458.9	1.1282e-07	1.83763e-05				hypothetical protein	FALSE
2728023624	124	41	107	94	0.404	330.9	2.31146e-11	5.3992e-09	pfam13676: Thoeris, ThsB TIR		pfam13676: TIR_2	TIR domain-containing protein	TRUE
2743773970	208	50	173	135	0.459	119.9	0	0			pfam01381: HTH_3	Helix-turn-helix	FALSE
2672875968	53	30	50	14	0.714	362.9	4.94729e-08	8.42328e-06	pfam13361: DISARM-associated, Gabija		pfam13361: UvrD_C	UvrD-like helicase C-terminal domain-containing protein	TRUE
2616692996	58	35	53	33	0.545	961.7	1.83486e-10	3.98276e-08				hypothetical protein	FALSE
2611568232	231	32	112	98	0.939	171.5	0	0	pfam09722: TA		pfam09722: DUF2384	Protein of unknown function (DUF2384)	TRUE
2619468265	32	7	18	17	0.706	89.9	2.70163e-06	0.000359905				hypothetical protein	FALSE
2522303750	47	6	39	12	0.583	69.1	0.000255964	0.0219279			pfam02371: Transposase_20	hypothetical protein	FALSE
2556852066	58	20	30	23	0.522	249.3	8.65625e-06	0.00105184				hypothetical protein	FALSE
2507114842	32	12	27	17	0.529	271.2	9.39975e-06	0.00113431				hypothetical protein	FALSE
2687237491	54	19	45	34	0.441	214.3	8.46157e-05	0.00827608			pfam14300: DUF4375	protein of unknown function (DUF4375)	FALSE
2645360693	58	25	45	35	0.571	278.1	1.3794e-10	3.02544e-08				hypothetical protein	FALSE
2637316684	170	55	125	69	0.638	320.5	0	0	pfam14082: Shedu	Shedu, SduA	pfam14082: DUF4263	protein of unknown function (DUF4263)	TRUE
2690743021	1036	167	434	329	0.544	264.1	0	0	pfam13391: RM, HNH endonuclease		pfam13391: HNH_2	putative restriction endonuclease	TRUE
2524301059	160	33	76	45	0.689	226.2	0	0	pfam14253: Abi, AbiH		pfam14253: AbiH	Bacteriophage abortive infection AbiH	TRUE
2656999249	75	5	32	28	0.5	161.8	7.26072e-06	0.000896335			pfam01381: HTH_3	DNA-binding transcriptional regulator, XRE-family HTH domain	FALSE
2600447530	191	45	154	57	0.912	168	0	0	pfam01420: RM type I, S subunit		pfam01420: Methylase_S	Type I restriction modification DNA specificity domain-containing protein	TRUE
2670980430	69	29	40	24	0.542	134.5	8.0986e-08	1.3427e-05				hypothetical protein	FALSE
2619879039	25	12	19	14	0.786	136.3	6.07381e-09	1.14524e-06			pfam05713: MobC	hypothetical protein	FALSE
2557371081	24	16	22	13	0.692	1261	9.30957e-05	0.00899957			pfam12846: AAA_10	AAA-like domain-containing protein	FALSE
2600718965	157	17	73	39	0.744	393.6	0	0			pfam13101: DUF3945	Protein of unknown function (DUF3945)	FALSE
2674157928	16	4	14	11	0.455	170.9	0.000431648	0.0345331				hypothetical protein	FALSE
2708464060	47	21	41	20	0.75	197.7	2.98898e-07	4.60578e-05				hypothetical protein	FALSE
2562115678	22	20	21	14	0.857	239.6	6.94031e-09	1.29996e-06	pfam04471: RM type IV, Mrr catalyitic subunit		pfam04471: Mrr_cat	Restriction endonuclease	TRUE
2738058267	46	5	30	16	1	95.9	2.22045e-16	6.9528e-14				hypothetical protein	FALSE
2510155475	84	4	53	31	0.935	192.7	0	0				hypothetical protein	FALSE
2637199235	503	29	143	98	0.459	475	0	0			pfam00589: Phage_integrase	Site-specific recombinase XerD	FALSE
2739043565	50	28	38	25	0.44	337.3	7.01264e-05	0.00699892	pfam13391: RM, HNH endonuclease		pfam13391: HNH_2	HNH endonuclease	TRUE
2618610414	51	16	42	37	0.432	271.3	4.4307e-06	0.000568907				hypothetical protein	FALSE
2612184912	54	4	17	13	0.462	105.8	0.000408912	0.0329467			pfam02467: Whib	Transcription factor WhiB	FALSE
2742699972	43	30	38	31	0.484	332.6	4.1578e-07	6.27991e-05				hypothetical protein	FALSE
2726012208	36	22	34	22	0.5	307.1	1.65009e-05	0.00189508			pfam14279: HNH_5	hypothetical protein	FALSE
2673857876	172	18	113	22	0.591	103.5	0.000192863	0.0171252			pfam03453: MoeA_N	hypothetical protein	FALSE
2516734181	53	22	45	36	0.444	596.4	8.3078e-06	0.00101366			pfam13281: DUF4071	hypothetical protein	FALSE
2701974300	376	60	148	105	0.505	453.4	0	0				hypothetical protein	FALSE
2742472672	362	93	181	124	0.452	380.5	8.9595e-14	2.45855e-11	COG3950: new_system, Septu		COG3950: Predicted ATP-binding protein involved in virulence	Predicted ATP-binding protein involved in virulence	TRUE
2510672820	231	42	121	90	0.867	107.6	0	0	COG3636: TA, antitoxin		COG3636: DNA-binding prophage protein	probable addiction module antidote protein	TRUE
2600767404	381	14	67	50	0.44	279.8	1.62726e-10	3.54645e-08				hypothetical protein	FALSE
2503716505	1694	111	244	153	0.601	383.3	0	0				hypothetical protein	FALSE
2648892462	104	26	63	34	0.941	72.7	4.75711e-11	1.08263e-08				hypothetical protein	FALSE
2645800765	38	24	36	13	0.615	150.9	9.11005e-05	0.00882746		DISARM type 1, drmD		hypothetical protein	TRUE
2707526246	45	17	42	20	0.9	312.1	0	0			pfam12705: PDDEXK_1	ATP-dependent helicase/nuclease subunit B	FALSE
2663913317	36	17	31	14	0.429	305.7	0.000579389	0.0444753				hypothetical protein	FALSE
2695583889	1992	293	1045	712	0.89	122.2	0	0	COG5499: TA, antitoxin		COG5499: Antitoxin component HigA of the HigAB toxin-antitoxin module, contains an N-terminal HTH domain	HTH-type transcriptional regulator / antitoxin HigA	TRUE
2657160001	76	30	60	33	0.545	388.2	2.27292e-05	0.00253393	COG2865: new_system		pfam13749: HATPase_c_4	ATP-dependent DNA helicase RecG	TRUE
2653054176	52	6	31	13	0.923	71.9	7.32658e-12	1.7804e-09	COG2336: TA, MazE antitoxin		COG2336: Growth regulator	antitoxin MazE	TRUE
2525525690	119	9	33	24	0.875	82.8	0	0				hypothetical protein	FALSE
2743962293	48	13	46	32	0.656	294.8	1.14007e-11	2.73116e-09			pfam13181: TPR_8	hypothetical protein	FALSE
2752737752	71	14	44	39	0.462	76.9	8.96159e-07	0.000128861			pfam08769: Spo0A_C	Sporulation initiation factor Spo0A C terminal	FALSE
646498416	21	12	16	11	0.727	91.4	0.000109281	0.0103686	pfam15723: TA, toxin		pfam15723: MqsR_toxin	hypothetical protein	TRUE
2714626353	291	34	149	104	0.442	135.4	0	0				hypothetical protein	FALSE
2556866051	46	4	29	26	0.538	121	1.32621e-08	2.40872e-06				hypothetical protein	FALSE
2685984796	129	29	116	95	0.442	180.4	0	0				hypothetical protein	FALSE
2503608801	296	71	164	132	0.886	661.2	0	0				hypothetical protein	FALSE
2610624499	64	7	15	12	0.583	123.3	9.28475e-05	0.00897762				hypothetical protein	FALSE
2617826694	34	17	27	19	1	203	0	0				hypothetical protein	FALSE
2701517799	946	59	451	286	0.979	1130.3	0	0	pfam16592: CRISPR type II, Cas9 lobe domain		pfam16592: Cas9_REC	CRISPR-associated endonuclease Csn1	TRUE
2643928217	162	27	46	32	0.5	334.4	1.39523e-08	2.5277e-06			pfam14022: DUF4238	Protein of unknown function (DUF4238)	FALSE
2716295167	696	179	496	308	0.737	108.4	0	0	COG2337: TA, MazF toxin		pfam02452: PemK_toxin	mRNA interferase MazF	TRUE
2508507070	69	30	51	31	0.516	260.9	2.35834e-06	0.000317461				hypothetical protein	FALSE
2659309378	71	6	19	12	0.917	82.2	1.24438e-07	2.01721e-05	COG3077: TA		pfam04221: RelB	DNA-damage-inducible protein J	TRUE
2676841049	42	24	37	26	0.423	233.2	1.26106e-05	0.00148277				hypothetical protein	FALSE
2512648256	39	20	33	24	0.708	291.2	1.6106e-11	3.81268e-09				hypothetical protein	FALSE
2673147384	82	38	70	48	0.542	710.7	1.02152e-12	2.63127e-10			pfam01048: PNP_UDP_1	hypothetical protein	FALSE
2585033488	70	10	33	27	0.926	139	0	0				hypothetical protein	FALSE
2665345831	24	9	21	14	0.5	67.7	3.63963e-05	0.00389002			pfam01142: TruD	tRNA pseudouridine synthase D (TruD)	FALSE
2753143086	20	12	15	13	0.769	73.7	3.34887e-09	6.49252e-07				hypothetical protein	FALSE
2664248607	92	6	76	58	0.759	83.5	0	0	pfam05016: TA, toxin		pfam05016: ParE_toxin	mRNA interferase RelE/StbE	TRUE
2684395919	23	8	20	20	0.6	56.2	6.7458e-09	1.26504e-06				hypothetical protein	FALSE
2611717618	82	14	53	43	0.535	178	2.10942e-15	6.33235e-13			COG3311: Predicted DNA-binding transcriptional regulator AlpA	hypothetical protein	FALSE
2711657317	188	4	41	30	0.433	483.8	9.41861e-06	0.0011364			COG4585: Signal transduction histidine kinase	two-component system, NarL family, secretion system sensor histidine kinase SalK	FALSE
2563405884	21	6	20	16	0.688	93.8	4.31444e-10	9.07076e-08			pfam01381: HTH_3	Helix-turn-helix	FALSE
2618566800	115	12	65	32	0.75	202.2	2.22045e-16	6.9528e-14			pfam02254: TrkA_N	voltage-gated potassium channel	FALSE
2065485703	29	16	28	15	0.533	553.4	0.000556836	0.042977			pfam13708: DUF4942	protein of unknown function (DUF4942)	FALSE
2515273060	59	17	44	28	0.821	66.4	1.58751e-10	3.46263e-08	pfam02604: TA, antitoxin		pfam02604: PhdYeFM_antitox	hypothetical protein	TRUE
2635189890	38	24	31	25	0.52	308	1.8977e-07	3.00288e-05				hypothetical protein	FALSE
2595149125	27	9	20	17	0.588	63.4	2.60877e-06	0.000348366			pfam12728: HTH_17	DNA binding domain-containing protein, excisionase family	FALSE
2683326173	720	228	506	331	0.991	242.3	0	0	pfam14335: RM, putative		pfam14335: DUF4391	protein of unknown function (DUF4391)	TRUE
2509774910	43	4	36	36	0.528	98.6	0.000348068	0.0286515				hypothetical protein	FALSE
2731531748	73	9	62	31	0.806	169.5	0	0	pfam12950: RM, S subunit		pfam12950: TaqI_C	adenine-specific DNA-methyltransferase	TRUE
2666652911	45	14	35	29	0.414	179.8	0.000138904	0.012836				hypothetical protein	FALSE
2688395440	32	21	28	16	0.938	67.9	2.1505e-13	5.77575e-11			pfam01402: RHH_1	Ribbon-helix-helix protein, copG family	FALSE
2741141666	18	10	17	13	0.692	226.5	1.02026e-06	0.000145378				hypothetical protein	FALSE
2734723463	235	75	160	109	0.633	247.8	0	0	pfam14487: TA, pmen		pfam14487: DUF4433	protein of unknown function (DUF4433)	TRUE
2745881843	61	6	57	49	0.429	842.9	2.75372e-05	0.00301763				hypothetical protein	FALSE
2631727021	215	63	139	87	0.828	63.1	0	0				hypothetical protein	FALSE
2713343090	55	13	51	38	0.947	210.5	0	0			pfam01863: DUF45	hypothetical protein	FALSE
2617238006	480	6	29	20	0.4	156.7	0.000167914	0.0151537			pfam13328: HD_4	HD domain-containing protein	FALSE
2646900601	51	27	46	28	0.5	261.9	8.97287e-07	0.000129005			pfam14337: DUF4393	protein of unknown function (DUF4393)	FALSE
2744556917	36	27	33	19	0.789	285.7	2.58033e-10	5.53428e-08				hypothetical protein	FALSE
2721328287	670	59	496	274	0.938	130.4	0	0	pfam05168: TA, toxin HEPN		pfam05168: HEPN	HEPN domain-containing protein	TRUE
2654843705	27	7	26	21	0.429	72.3	0.000619236	0.0470927				hypothetical protein	FALSE
2563780132	92	30	77	56	0.536	310.2	0	0				hypothetical protein	FALSE
2651106528	569	7	23	20	0.65	118.9	9.29802e-10	1.89608e-07			pfam03829: PTSIIA_gutA	PTS system, glucitol/sorbitol-specific IIA component	FALSE
2649339881	134	21	105	59	0.441	747.7	5.72875e-14	1.5903e-11			pfam12728: HTH_17	hypothetical protein	FALSE
2723844094	68	21	47	35	1	189.6	0	0				hypothetical protein	FALSE
2734961808	259	50	215	185	0.995	499.7	0	0	pfam11855: Wadjet, JetA	Wadjet type I, JetA	pfam11855: DUF3375	Protein of unknown function (DUF3375)	TRUE
2709135229	21	5	20	12	1	133.2	2.46725e-09	4.84234e-07	pfam01850: TA, toxin PIN domain		pfam01850: PIN	Predicted nucleic acid-binding protein, contains PIN domain	TRUE
2607996329	22	15	21	11	0.818	454	1.91354e-05	0.00216776		BREX type1, BrxC; BREX type1, PglX; BREX type5, PglX		hypothetical protein	TRUE
2718924823	56	17	42	24	0.75	273.9	1.04405e-12	2.68722e-10				hypothetical protein	FALSE
2590643111	43	25	38	15	0.933	489	7.21755e-08	1.2046e-05	pfam04851: RM type III, R subunit		pfam04851: ResIII	type I site-specific deoxyribonuclease, HsdR family	TRUE
2645412584	960	162	569	459	0.416	1094.3	0	0	pfam13245: Gabija, GajB		pfam13087: AAA_12	AAA domain-containing protein	TRUE
2718373324	40	23	32	24	0.417	517.8	1.80709e-05	0.00205805			COG3505: Type IV secretory pathway, VirD4 component, TraG/TraD family ATPase	type IV secretion system protein VirD4	FALSE
2742183377	1328	173	527	349	0.98	123.7	0	0	pfam06296: TA, toxin RelE		pfam06296: RelE	hypothetical protein	TRUE
2688293543	84	5	37	30	0.4	122.7	1.72696e-05	0.00197507				hypothetical protein	FALSE
2712507344	23	17	18	10	0.7	282.4	1.84768e-05	0.00209934	pfam10544: RM type III, R subunit		pfam10544: T5orf172	hypothetical protein	TRUE
2687740477	1173	13	35	29	0.448	95.8	5.98653e-07	8.83804e-05				hypothetical protein	FALSE
2638011289	26	7	14	13	0.538	241.9	6.18947e-05	0.00627066				hypothetical protein	FALSE
2524355047	1228	24	124	86	0.628	589.1	0	0			pfam06048: DUF927	protein of unknown function (DUF927)	FALSE
2709869737	76	7	35	17	0.941	100	7.86047e-09	1.46405e-06				hypothetical protein	FALSE
2501717425	28	6	25	21	0.524	200.4	2.59212e-07	4.02973e-05			COG3531: Predicted protein-disulfide isomerase , contains CxxC motif	protein-disulfide isomerase , contains CxxC motif	FALSE
2686385179	21	9	21	17	0.412	602	0.000101072	0.00967611			pfam16873: AbiGii_2	hypothetical protein	FALSE
2562798947	62	27	53	40	0.975	317.5	0	0				hypothetical protein	FALSE
2516628996	74	13	58	32	0.594	475.4	1.05519e-08	1.93608e-06			pfam01807: zf-CHC2	hypothetical protein	FALSE
2611019211	506	40	165	123	0.813	82.4	0	0	pfam04014: TA, MazE antitoxin		pfam04014: MazE_antitoxin	putative addiction module antidote	TRUE
2629395085	49	23	33	18	0.611	317.9	1.76727e-06	0.000242836				hypothetical protein	FALSE
2562001024	44	12	40	25	0.56	434.2	7.86746e-05	0.00775397				hypothetical protein	FALSE
2734881822	62	16	25	15	0.6	291.4	3.37423e-06	0.000442023			pfam14022: DUF4238	Protein of unknown function (DUF4238)	FALSE
2642102725	41	14	24	17	0.647	304.4	2.02841e-08	3.61606e-06				hypothetical protein	FALSE
2707973368	4705	13	56	35	0.629	176.9	4.21885e-15	1.24611e-12			pfam01292: Ni_hydr_CYTB	formate dehydrogenase subunit gamma	FALSE
2514790975	311	6	75	43	0.535	322.6	1.09701e-12	2.81886e-10				hypothetical protein	FALSE
2598564104	373	14	66	28	0.643	82.3	1.12919e-11	2.70575e-09			pfam03288: Pox_D5	putative DNA primase/helicase	FALSE
2731040700	70	14	59	25	0.84	169.9	0	0			pfam00589: Phage_integrase	hypothetical protein	FALSE
2582708278	13	4	13	10	1	149.7	1.06179e-06	0.000150938				hypothetical protein	FALSE
2684069789	465	121	331	241	0.498	224	0	0			pfam03167: UDG	Uracil DNA glycosylase superfamily protein	FALSE
2674100174	144	33	55	37	0.973	751.6	0	0	pfam03235: RM type IV, GmrSD		pfam03235: DUF262	Protein of unknown function (DUF1524)	TRUE
2523729451	148	42	92	60	0.583	637	0	0			pfam12770: CHAT	CHAT domain-containing protein	FALSE
2618201371	1912	35	617	287	0.861	264	0	0			COG3596: Predicted GTPase	hypothetical protein	FALSE
2528852906	41	5	18	12	0.583	200.3	0.000104153	0.00994111				hypothetical protein	FALSE
2644315217	35	5	28	16	0.812	190.9	1.75937e-09	3.49945e-07				hypothetical protein	FALSE
2523946964	63	4	18	12	0.667	142.4	1.40325e-05	0.001635				hypothetical protein	FALSE
2675679844	150	16	52	34	0.676	86.6	1.55431e-14	4.45871e-12				hypothetical protein	FALSE
2574468558	747	20	121	99	0.545	116	0	0			pfam11190: DUF2976	integrating conjugative element membrane protein, PFL_4702 family	FALSE
2703032105	36	12	30	25	0.76	283.7	2.66454e-15	7.95355e-13				hypothetical protein	FALSE
2728398076	130	34	116	77	0.519	444.8	0	0			pfam03432: Relaxase	hypothetical protein	FALSE
2511278116	62	19	48	30	0.7	215.6	1.52101e-14	4.36528e-12				hypothetical protein	FALSE
2701090506	69	32	60	29	0.552	391.5	1.61355e-08	2.9049e-06			pfam13481: AAA_25	AAA domain-containing protein	FALSE
2612357976	43	13	31	23	0.435	271.6	1.52639e-06	0.000211824			pfam04354: ZipA_C	cell division protein ZipA	FALSE
2687389333	113	18	99	89	0.404	95.5	7.33132e-10	1.50875e-07				hypothetical protein	FALSE
2732917281	63	8	49	32	0.531	205.3	9.97566e-11	2.21307e-08				hypothetical protein	FALSE
2517715047	39	8	33	23	0.652	75	5.38346e-07	7.99841e-05				hypothetical protein	FALSE
2725254473	46	16	39	23	0.652	143.2	4.87994e-08	8.31627e-06	pfam08843: new_Abi		pfam08843: AbiEii	Nucleotidyl transferase AbiEii toxin, Type IV TA system	TRUE
2671203277	104	18	41	13	0.923	248.3	1.4863e-09	2.97613e-07	pfam04851: RM type III, R subunit		pfam04851: ResIII	Type I restriction enzyme R protein N terminus (HSDR_N)	TRUE
2728040565	32	12	28	25	0.44	178.8	0.000227955	0.0198345			pfam09851: SHOCT	Short C-terminal domain-containing protein	FALSE
2677528769	252	48	173	124	0.984	117.3	0	0				hypothetical protein	FALSE
2649665945	231	51	118	83	0.494	589.7	0	0	pfam04851: RM type III, R subunit		pfam04851: ResIII	Superfamily II DNA or RNA helicase	TRUE
2682317515	1501	26	61	51	0.784	74.4	0	0				hypothetical protein	FALSE
2637642612	60	22	54	28	0.964	195.8	0	0	pfam01420: RM type I, S subunit		pfam01420: Methylase_S	type I restriction enzyme, S subunit	TRUE
2722021947	51	18	36	19	0.684	157.4	1.34857e-07	2.17515e-05				hypothetical protein	FALSE
2506729896	42	15	40	32	0.562	154.2	2.21705e-08	3.92946e-06				hypothetical protein	FALSE
2514055050	174	29	84	25	0.4	100.4	0.000511642	0.0399897			pfam01695: IstB_IS21	IstB-like ATP binding protein	FALSE
2724638921	55	17	50	38	0.526	568.6	1.03885e-10	2.30137e-08			pfam05840: Phage_GPA	Bacteriophage replication gene A protein (GPA)	FALSE
2627215197	198	55	138	103	0.476	434.2	0	0				hypothetical protein	FALSE
2654579973	35	6	19	17	0.588	170.6	0.000114975	0.0108508				hypothetical protein	FALSE
2689573969	41	12	30	23	0.609	613	8.00765e-11	1.78962e-08			pfam00665: rve	putative transposase	FALSE
2729506780	167	24	60	44	0.705	135.1	0	0				hypothetical protein	FALSE
2578316452	389	7	16	10	0.9	99.8	3.5189e-09	6.80567e-07				hypothetical protein	FALSE
2641721375	37	7	34	20	0.5	135.8	2.76064e-05	0.00302432				hypothetical protein	FALSE
2687737449	304	22	55	41	1	495.2	0	0	pfam09481: CRISPR type IE, Cse1		pfam09481: CRISPR_Cse1	CRISPR-associated protein, Cse1 family	TRUE
2636941790	69	26	58	21	0.667	475.1	8.45845e-10	1.73e-07	pfam04851: RM type III, R subunit		pfam04851: ResIII	Type III restriction enzyme, res subunit	TRUE
2746441006	60	13	28	17	0.412	382.9	0.000498876	0.0391346				hypothetical protein	FALSE
2645686018	19	7	18	16	0.438	188.7	0.000271509	0.0230764				hypothetical protein	FALSE
2621019505	88	29	67	32	0.531	150.8	1.00696e-06	0.000143638			pfam08388: GIIM	Group II intron, maturase-specific domain	FALSE
2521865650	28	16	21	10	0.9	95.1	1.70086e-05	0.00194771			pfam01863: DUF45	Protein of unknown function DUF45	FALSE
2602355773	2133	290	1115	737	0.578	333	0	0	pfam08843: new_Abi		pfam08843: AbiEii	Nucleotidyl transferase AbiEii toxin, Type IV TA system	TRUE
2739821479	362	82	223	135	0.874	72	0	0	COG1598: TA, toxin HicB		COG1598: Predicted nuclease of the RNAse H fold, HicB family	hypothetical protein	TRUE
2510626167	1387	9	406	336	0.417	301.9	0	0			pfam00158: Sigma54_activat	Sigma-54 interaction domain-containing protein	FALSE
2524008797	332	64	203	118	0.508	230.2	0	0	pfam06114: TA		pfam06114: DUF955	protein of unknown function (DUF955)	TRUE
2617916850	49	18	39	34	0.706	81.2	5.68623e-05	0.0058152	pfam10047: TA		pfam10047: DUF2281	hypothetical protein	TRUE
2623464753	33	23	30	12	0.5	324.2	0.000317786	0.0264809				hypothetical protein	FALSE
2649665393	1503	142	596	417	0.715	98.2	0	0	COG5606: TA		pfam13744: HTH_37	Predicted DNA-binding protein, contains XRE-type HTH domain	TRUE
2612133649	81	46	70	52	0.615	423.8	0	0				hypothetical protein	FALSE
2694829003	283	10	60	44	0.409	485.7	6.17716e-08	1.04017e-05			pfam04917: Shufflon_N	prepilin-type N-terminal cleavage/methylation domain-containing protein	FALSE
2729246849	52	5	15	14	0.929	114.8	2.56972e-12	6.44468e-10				hypothetical protein	FALSE
2715029020	27	10	22	14	0.929	194.7	5.76383e-12	1.41037e-09				hypothetical protein	FALSE
2721901879	211	23	55	41	0.512	360.8	4.11072e-10	8.65538e-08			pfam09673: TrbC_Ftype	conjugal transfer pilus assembly protein TraW	FALSE
2593312390	41	11	28	11	0.727	101.4	3.49096e-06	0.000456223				hypothetical protein	FALSE
2709663945	85	22	47	34	0.941	90.7	0	0	COG3905: TA, antitoxin		COG3905: Predicted transcriptional regulator	Predicted transcriptional regulator	TRUE
2732700403	17	11	17	10	0.7	141.9	5.49526e-05	0.00563861	pfam07804: TA, toxin HipA C-terminal		pfam07804: HipA_C	HipA-like C-terminal domain-containing protein	TRUE
2637671018	68	25	38	27	0.852	100.9	0	0				hypothetical protein	FALSE
2619571474	2366	25	470	155	0.71	145.4	0	0				hypothetical protein	FALSE
2746463995	49	32	43	22	0.545	231.4	3.90517e-06	0.000506307				hypothetical protein	FALSE
2752858357	12	9	12	12	0.583	182.9	9.62648e-05	0.00927139	COG2944: TA, antitoxin		COG2944: DNA-binding transcriptional regulator YiaG, XRE-type HTH domain	hypothetical protein	TRUE
2520468579	236	42	103	61	0.426	158.9	2.25754e-08	3.99787e-06				protein AbiQ	FALSE
2510452988	17	11	16	11	0.545	140.9	0.000326915	0.02713				hypothetical protein	FALSE
2667564549	145	14	40	29	0.448	97.2	1.03048e-06	0.000146777			pfam13031: DUF3892	Protein of unknown function (DUF3892)	FALSE
2642120337	245	63	172	112	0.911	70.5	0	0	pfam04014: TA, MazE antitoxin		pfam04014: MazE_antitoxin	looped-hinge helix DNA binding domain-containing protein, AbrB family	TRUE
2624811488	31	10	28	22	0.455	576.5	0.000544912	0.0421811			pfam00041: fn3	hypothetical protein	FALSE
2585716625	43	4	43	41	0.415	263.1	3.24518e-08	5.64084e-06				heparin binding hemagglutinin HbhA	FALSE
2634742529	36	11	16	15	0.467	41.9	0.000281215	0.0238083				hypothetical protein	FALSE
2721908346	70	21	52	35	0.629	182.7	8.24542e-11	1.84095e-08				hypothetical protein	FALSE
2634115162	172	54	128	85	0.494	931.4	1.01195e-10	2.24346e-08	pfam04471: RM type IV, Mrr catalyitic subunit		pfam04471: Mrr_cat	hypothetical protein	TRUE
2730655776	76	31	56	32	0.594	238.9	3.30997e-10	7.03243e-08	pfam14355: Abi		pfam14355: Abi_C	Abortive infection C-terminus	TRUE
2660000262	72	8	52	34	0.529	269.3	5.06216e-10	1.05736e-07	pfam02384: RM, methylase		pfam02384: N6_Mtase	N-6 DNA Methylase	TRUE
2645885537	22	9	16	12	1	180.9	2.70191e-06	0.000359927				hypothetical protein	FALSE
2659239994	38	7	16	12	0.75	182.2	1.18599e-08	2.16628e-06			pfam07275: ArdA	Antirestriction protein (ArdA)	FALSE
2645012163	19	5	12	12	0.917	96.3	1.07373e-08	1.96778e-06	COG3609: TA, antitoxin		COG3609: Transcriptional regulator, contains Arc/MetJ-type RHH (ribbon-helix-helix) DNA-binding domain	antitoxin ParD1/3/4	TRUE
2718504141	18	9	17	15	0.8	138.1	6.70886e-12	1.63539e-09				hypothetical protein	FALSE
2695474045	68	20	52	40	0.45	118.8	8.90272e-06	0.00107949			pfam12728: HTH_17	DNA binding domain-containing protein, excisionase family	FALSE
2672237249	192	35	161	131	0.557	222.9	0	0				hypothetical protein	FALSE
2707494439	366	6	33	23	0.435	64.8	3.96188e-05	0.00420195				hypothetical protein	FALSE
2588161831	54	10	43	35	0.6	72.7	3.78691e-08	6.53411e-06				hypothetical protein	FALSE
2595374205	287	68	243	147	0.429	426.9	2.22045e-16	6.9528e-14			pfam12706: Lactamase_B_2	ribonuclease J	FALSE
2627249372	31	11	23	12	0.833	59.7	3.44233e-05	0.00369812			pfam01934: DUF86	hypothetical protein	FALSE
2734672350	14	5	13	11	0.909	538.3	4.9527e-08	8.43103e-06				hypothetical protein	FALSE
2528276624	1580	325	1104	683	0.99	752.4	0	0	COG1203: CRISPR type I, Cas3		pfam00270: DEAD	CRISPR-associated endonuclease/helicase Cas3	TRUE
2731531141	27	8	21	18	0.556	167.8	8.42678e-05	0.00824806				hypothetical protein	FALSE
2709441751	576	127	356	238	0.429	352.5	0	0			pfam08867: FRG	FRG domain-containing protein	FALSE
2611618779	240	83	173	107	1	230.4	0	0	pfam09704: CRISPR type IB, Cas5		pfam09704: Cas_Cas5d	CRISPR-associated protein Cas5t	TRUE
2734968308	43	21	31	25	0.52	368.8	3.20838e-08	5.58299e-06				hypothetical protein	FALSE
2602147094	403	83	200	137	0.482	468.2	0	0	pfam13304: Septu, PtuA		pfam13304: AAA_21	AAA domain-containing protein, putative AbiEii toxin, Type IV TA system	TRUE
2598958420	65	34	56	40	0.625	345	5.35127e-14	1.48803e-11				hypothetical protein	FALSE
2669818882	31	4	17	12	0.667	110.7	0.000339827	0.0280638	pfam05016: TA, toxin		pfam05016: ParE_toxin	Plasmid stabilization system protein ParE	TRUE
2683005401	3317	112	951	337	0.501	287.9	0	0			pfam01926: MMR_HSR1	hypothetical protein	FALSE
2517272470	155	45	115	86	0.942	243.7	0	0		Wadjet type III, JetB		hypothetical protein	TRUE
2508805361	165	32	148	57	0.474	165.3	1.60074e-07	2.55554e-05			pfam00072: Response_reg	hypothetical protein	FALSE
2640775560	63	9	56	22	0.591	1118.1	1.96497e-08	3.50853e-06			pfam15711: ILEI	hypothetical protein	FALSE
2637094086	30	14	22	12	0.833	105.8	2.01436e-05	0.00227119	COG5499: TA, antitoxin		COG5499: Antitoxin component HigA of the HigAB toxin-antitoxin module, contains an N-terminal HTH domain	hypothetical protein	TRUE
2712552042	17	5	15	10	0.5	104.7	0.000553414	0.042753				hypothetical protein	FALSE
2687096516	420	11	212	101	0.455	818.5	0	0			pfam16364: Antigen_C	putative cross-wall-targeting lipoprotein signal	FALSE
2649410269	46	17	38	32	0.531	450	3.46895e-09	6.71434e-07			pfam02976: MutH	DNA mismatch repair enzyme MutH	FALSE
2635868207	18	12	17	10	1	209	2.35834e-10	5.07288e-08				hypothetical protein	FALSE
2677408195	22	10	19	11	0.636	105.3	8.95263e-05	0.00869457				hypothetical protein	FALSE
2674955331	27	7	26	15	0.867	130.8	1.17192e-09	2.36907e-07				hypothetical protein	FALSE
2728943534	134	6	92	46	0.522	61.4	1.44662e-13	3.92448e-11			pfam11665: DUF3265	Protein of unknown function (DUF3265)	FALSE
649784895	86	32	80	64	0.453	91.6	1.12006e-10	2.47535e-08			pfam12728: HTH_17	Helix-turn-helix domain-containing protein	FALSE
2618691973	75	21	32	22	0.5	123	4.20229e-06	0.000542002				hypothetical protein	FALSE
2742205197	325	73	223	141	0.78	155.4	0	0				hypothetical protein	FALSE
2602464798	1219	232	745	549	0.457	277.3	0	0	pfam13391: RM, HNH endonuclease		pfam13391: HNH_2	HNH endonuclease	TRUE
2509874572	49	25	43	34	0.794	80.7	1.09701e-06	0.000155654				hypothetical protein	FALSE
2525332503	140	26	131	104	0.442	121.5	7.77156e-16	2.38155e-13			pfam01381: HTH_3	hypothetical protein	FALSE
2597408166	56	22	33	21	0.714	278.5	7.03226e-12	1.71141e-09	pfam01844: Septu PtuB; Zorya type II, ZorE; HNH nuclease		pfam01844: HNH	HNH endonuclease	TRUE
2700974702	74	16	53	27	0.704	150.6	1.4544e-06	0.000202508				hypothetical protein	FALSE
2612507125	11	9	11	11	1	227.7	3.15186e-10	6.70951e-08				hypothetical protein	FALSE
2649246040	1500	171	408	299	0.739	349.8	0	0			pfam14088: DUF4268	hypothetical protein	FALSE
2620008431	86	29	53	34	0.882	76.3	9.90383e-11	2.19763e-08	pfam04014: TA, MazE antitoxin		pfam04014: MazE_antitoxin	antitoxin MazE	TRUE
2636948717	688	128	284	219	0.525	1183	0	0				hypothetical protein	FALSE
2642823258	1795	353	1183	713	0.792	851.1	0	0	COG1002: RM type II, M subunit; BREX PglX		COG1002: Type II restriction/modification system, DNA methylase subunit YeeA	Type II restriction/modification system, DNA methylase subunit YeeA	TRUE
2731328924	23	11	23	11	0.727	210.9	0.000164108	0.0148537			pfam01925: TauE	hypothetical protein	FALSE
2632767008	117	25	38	28	0.464	365	7.13303e-06	0.000881675				hypothetical protein	FALSE
2742361234	96	11	61	44	0.432	198.2	8.34231e-07	0.00012054			pfam01832: Glucosaminidase	flagellar protein FlgJ	FALSE
2582535173	49	6	39	26	0.423	138.1	3.67474e-06	0.000478298				hypothetical protein	FALSE
2657209511	324	5	35	34	0.559	63.3	4.84609e-10	1.01409e-07				hypothetical protein	FALSE
2661911758	91	20	47	32	0.5	497.9	4.58693e-08	7.83362e-06				hypothetical protein	FALSE
2734937893	232	31	206	167	0.515	433.5	0	0				HEXXH motif-containing protein	FALSE
2691561915	111	35	66	34	0.824	620.6	0	0				hypothetical protein	FALSE
2523681177	200	31	49	35	0.943	191.5	0	0				hypothetical protein	FALSE
2595524888	291	5	59	48	0.729	302	0	0			pfam10335: DUF294_C	CBS domain-containing protein	FALSE
2571048792	121	45	85	49	0.449	144	4.4986e-09	8.59536e-07				hypothetical protein	FALSE
2556791308	78	27	46	26	0.962	258	0	0				hypothetical protein	FALSE
2711373421	2667	100	365	222	0.495	123	0	0	pfam01850: TA, toxin PIN domain		pfam01850: PIN	hypothetical protein	TRUE
2709305739	145	42	89	50	0.78	66	2.83329e-13	7.5506e-11	pfam10047: TA		pfam10047: DUF2281	hypothetical protein	TRUE
2264955111	471	47	299	133	0.842	120.8	0	0	pfam01909: TA, toxin nucleotidyltransferase		pfam01909: NTP_transf_2	HEPN domain-containing protein	TRUE
2657148545	2418	134	1032	656	0.413	529.7	0	0			pfam02534: T4SS-DNA_transf	type IV secretion system protein VirD4	FALSE
2671515579	125	54	91	64	0.75	304.5	0	0				hypothetical protein	FALSE
2626876583	30	11	24	17	0.647	275.8	9.66763e-09	1.78256e-06				hypothetical protein	FALSE
2689126909	42	15	29	17	0.647	250.7	1.56116e-05	0.00180183				hypothetical protein	FALSE
2655900659	55	24	44	30	0.9	400.8	0	0				hypothetical protein	FALSE
2641177334	50	8	41	12	0.75	280.9	0.000370668	0.0302651			pfam01131: Topoisom_bac	DNA topoisomerase	FALSE
2698646638	113	5	37	25	0.6	131.3	3.03032e-10	6.4596e-08				hypothetical protein	FALSE
2640786796	799	190	620	380	0.403	1057.2	0	0	pfam02384: RM, methylase		pfam02384: N6_Mtase	N-6 DNA Methylase	TRUE
2723237840	58	18	39	31	0.742	92.7	1.31006e-14	3.77305e-12	pfam03683: TA		pfam03683: UPF0175	Predicted antitoxin, contains HTH domain	TRUE
2708477758	163	54	133	88	0.625	312.1	0	0			pfam02810: SEC-C	hypothetical protein	FALSE
2735864583	36	13	27	18	0.889	94.2	1.3899e-11	3.30663e-09				hypothetical protein	FALSE
2619872398	68	29	61	33	0.576	733.4	3.03426e-10	6.46707e-08				hypothetical protein	FALSE
2515431384	93	29	63	45	1	648.2	0	0	pfam09491: RM type II, R subunit		pfam09491: RE_AlwI	AlwI restriction endonuclease	TRUE
2744701666	27	15	19	13	0.846	336.1	1.00936e-07	1.65491e-05			pfam09376: NurA	hypothetical protein	FALSE
2503834505	248	7	136	79	0.456	351.4	1.79037e-07	2.84217e-05			pfam00589: Phage_integrase	Phage integrase family protein	FALSE
2509359663	60	20	37	22	0.5	719.5	5.62124e-06	0.000709002			pfam13476: AAA_23	AAA domain-containing protein	FALSE
2562180261	676	25	70	29	0.655	106.5	1.23681e-11	2.95598e-09			pfam01402: RHH_1	hypothetical protein	FALSE
2734879278	1357	5	53	18	0.944	201.2	1.09769e-10	2.42754e-08				hypothetical protein	FALSE
2744705042	158	37	89	40	0.65	114.2	6.23501e-13	1.62859e-10				hypothetical protein	FALSE
2695191864	535	160	423	250	0.572	424.8	0	0	pfam13659: BREX PglX methylase; DISARM DrmI methylase		pfam01555: N6_N4_Mtase	DNA methylase	TRUE
2596230639	24	11	23	19	0.895	87.7	1.40388e-12	3.58527e-10				hypothetical protein	FALSE
2709631272	924	128	712	466	0.433	186.5	6.66134e-16	2.0445e-13			pfam05685: Uma2	Endonuclease, Uma2 family (restriction endonuclease fold)	FALSE
2684758658	85	14	78	38	0.632	996	5.91749e-14	1.64131e-11			pfam13604: AAA_30	conjugative relaxase domain-containing protein, TrwC/TraI family	FALSE
2264947583	47	6	39	18	0.667	83.1	0.000402005	0.0324639				hypothetical protein	FALSE
2644205047	21	9	20	15	0.533	100.8	0.00025723	0.0220236			pfam01381: HTH_3	Helix-turn-helix	FALSE
2637723258	552	4	132	122	0.41	261	0	0			pfam00512: HisKA	histidine kinase	FALSE
2734846675	52	14	38	17	0.529	514.2	2.89721e-05	0.00315989			pfam06527: TniQ	TniQ protein	FALSE
2518235643	50	8	35	28	0.714	357.3	7.63833e-14	2.10421e-11				hypothetical protein	FALSE
2730416456	135	36	96	50	0.62	101.9	0.000156558	0.0142528	pfam04255: TA		pfam04255: DUF433	Uncharacterized conserved protein, DUF433 family	TRUE
2657187883	335	64	251	117	0.778	75.2	0	0	pfam09720: TA		pfam09720: Unstab_antitox	putative addiction module component, TIGR02574 family	TRUE
2722405844	165	30	125	47	0.638	88.8	6.72277e-08	1.12698e-05	COG2026: TA, antitoxin		COG2026: mRNA-degrading endonuclease RelE, toxin component of the RelBE toxin-antitoxin system	mRNA interferase RelE/StbE	TRUE
2707455079	66	16	32	23	0.522	164.2	6.20759e-05	0.00628708				hypothetical protein	FALSE
2601504809	521	83	261	218	0.876	110.6	0	0			pfam12840: HTH_20	DNA-binding transcriptional regulator, ArsR family	FALSE
2642810390	269	22	52	32	0.594	72.7	1.26284e-05	0.00148468				hypothetical protein	FALSE
2629759965	298	16	110	79	0.519	88.2	0	0				hypothetical protein	FALSE
2690607283	176	48	127	102	0.853	94.9	0	0			pfam13560: HTH_31	Helix-turn-helix domain-containing protein	FALSE
2657400010	84	36	61	50	0.52	270	3.01537e-13	8.02065e-11				hypothetical protein	FALSE
2701130885	102	55	90	62	0.629	233.5	0	0			pfam13020: DUF3883	protein of unknown function (DUF3883)	FALSE
2527568031	64	16	53	25	0.52	623.2	2.17435e-07	3.4111e-05			pfam00270: DEAD	hypothetical protein	FALSE
2518140065	126	32	80	44	0.727	208.4	0	0	pfam13391: RM, HNH endonuclease		pfam13391: HNH_2	5-methylcytosine-specific restriction enzyme A	TRUE
2595146941	26	10	22	18	0.611	633.4	6.83732e-08	1.14488e-05			pfam02810: SEC-C	hypothetical protein	FALSE
2648644393	188	42	73	57	0.421	155.5	1.18823e-09	2.40074e-07				hypothetical protein	FALSE
2682574357	76	29	67	35	0.543	161.4	2.03172e-06	0.000276693			COG3465: Uncharacterized conserved protein	hypothetical protein	FALSE
2733808967	27	12	21	14	0.714	193.7	1.29697e-07	2.09683e-05	pfam04471: RM type IV, Mrr catalyitic subunit		pfam08378: NERD	Nuclease-related domain-containing protein	TRUE
2640784848	76	27	48	28	0.786	87.2	0.000133264	0.0123716	COG1598: TA, toxin HicB		COG1598: Predicted nuclease of the RNAse H fold, HicB family	hypothetical protein	TRUE
2599066819	42	5	30	26	0.423	116.4	1.91672e-05	0.00217094				hypothetical protein	FALSE
2687644740	40	9	25	17	0.471	371.3	1.05929e-05	0.00126391				hypothetical protein	FALSE
2734523862	28	4	23	17	0.588	575.3	2.84326e-07	4.3913e-05			pfam00440: TetR_N	transcriptional regulator, TetR family	FALSE
2682132019	87	4	76	58	0.431	97.9	1.11182e-11	2.66587e-09				hypothetical protein	FALSE
2598995266	163	15	55	44	0.409	105.2	6.45235e-08	1.08361e-05			pfam01381: HTH_3	Helix-turn-helix	FALSE
2513207149	245	76	141	101	0.772	364.4	0	0	pfam10117: RM type IV, McrBC methytlase		pfam10117: McrBC	5-methylcytosine-specific restriction enzyme subunit McrC	TRUE
2515038019	36	21	31	19	0.474	151.5	0.000608843	0.0464109			pfam12846: AAA_10	hypothetical protein	FALSE
2654781857	61	28	43	25	0.56	127.1	2.96504e-08	5.18007e-06			pfam13560: HTH_31	Helix-turn-helix domain-containing protein	FALSE
2646682243	35	14	25	20	0.45	332.5	0.000280738	0.0237707				hypothetical protein	FALSE
2558089247	48	16	45	30	0.733	450.5	5.46896e-12	1.34011e-09				hypothetical protein	FALSE
2610404371	324	26	64	52	0.538	109.9	6.4615e-14	1.787e-11				hypothetical protein	FALSE
2655773824	98	5	74	37	0.514	233.6	1.19139e-11	2.85042e-09				hypothetical protein	FALSE
2624804916	44	12	33	26	0.538	241.9	3.02323e-07	4.65535e-05			pfam11236: DUF3037	Protein of unknown function (DUF3037)	FALSE
2528602908	19	11	17	10	1	69.3	3.26582e-09	6.33568e-07				hypothetical protein	FALSE
2643388861	78	11	48	42	0.476	201.6	3.02389e-10	6.44638e-08			COG1514: 2'-5' RNA ligase	2'-5' RNA ligase	FALSE
2620892063	32	5	26	17	1	274.6	3.97686e-10	8.38667e-08	pfam07510: RM type IV, GmrSD		pfam07510: DUF1524	Predicted transport protein	TRUE
2652438102	51	9	25	18	0.667	101.2	1.13887e-07	1.85411e-05				hypothetical protein	FALSE
2602506433	38	17	25	11	0.636	375.3	6.08911e-06	0.00076281			pfam00271: Helicase_C	Helicase conserved C-terminal domain-containing protein	FALSE
2686685731	42	7	26	17	0.471	375.7	0.000472778	0.0373578			pfam07690: MFS_1	Major Facilitator Superfamily protein	FALSE
2706285217	23	13	15	13	0.615	467.5	2.22881e-06	0.000301383				hypothetical protein	FALSE
2705599061	691	39	208	141	0.589	594.8	0	0			pfam12696: TraG-D_C	TraM recognition site of TraD and TraG	FALSE
2701912684	917	173	599	332	0.518	200.9	0	0	pfam01420: RM type I, S subunit		pfam06250: DUF1016	Protein of unknown function (DUF1016)	TRUE
2617055634	890	181	534	348	0.5	116.4	0	0	pfam05534: TA		pfam05534: HicB	Predicted nuclease of the RNAse H fold, HicB family	TRUE
2506610614	288	122	239	173	0.983	619.5	0	0			pfam07728: AAA_5	5-methylcytosine-specific restriction enzyme B	FALSE
2678973101	25	13	23	20	0.4	205.1	1.67218e-05	0.00191806				hypothetical protein	FALSE
2722077264	55	12	24	20	0.55	174.6	2.601e-05	0.00286524				hypothetical protein	FALSE
2558982550	843	69	483	344	0.451	167.7	0	0			pfam13151: DUF3990	Protein of unknown function (DUF3990)	FALSE
2743222072	27	6	19	15	0.867	395.3	1.39377e-12	3.56039e-10			pfam13481: AAA_25	AAA domain-containing protein	FALSE
2722369255	192	67	162	81	0.457	281.5	4.79575e-09	9.13833e-07			COG1533: DNA repair photolyase	DNA repair photolyase	FALSE
2656531500	71	23	37	19	0.895	232.9	7.99361e-15	2.32781e-12			pfam04313: HSDR_N	Type I restriction enzyme R protein N terminus (HSDR_N)	FALSE
2509579403	120	12	98	90	0.778	166.6	0	0				hypothetical protein	FALSE
2641432844	53	8	15	10	0.6	322.5	0.000125376	0.0117236				hypothetical protein	FALSE
2596444074	35	17	28	16	0.625	158.1	1.10528e-05	0.00131444				hypothetical protein	FALSE
2661452270	41	15	32	25	0.64	198.8	1.29528e-10	2.84665e-08	pfam05168: TA, toxin HEPN		pfam05168: HEPN	hypothetical protein	TRUE
2635355862	98	33	66	47	0.574	256.2	1.66533e-14	4.77071e-12				hypothetical protein	FALSE
2627495021	39	20	37	10	0.9	162.5	8.64104e-06	0.00105012	pfam13588: RM type I, R subunit		pfam04313: HSDR_N	Type I restriction enzyme R protein N terminus (HSDR_N)	TRUE
2684092361	31	6	30	24	0.792	105.5	1.14186e-06	0.000161506				hypothetical protein	FALSE
2623212909	96	10	90	85	0.424	172	0	0				hypothetical protein	FALSE
2677269489	42	10	21	10	0.9	360.9	9.35051e-06	0.00112874				hypothetical protein	FALSE
2617306050	53	22	35	24	0.5	304.5	3.5623e-06	0.00046491			pfam11185: DUF2971	Protein of unknown function (DUF2971)	FALSE
2518444456	126	12	73	55	0.873	355	0	0			pfam13248: zf-ribbon_3	hypothetical protein	FALSE
2731423146	336	37	221	161	0.404	320.3	0	0		WYL-b4	pfam13280: WYL	Predicted DNA-binding transcriptional regulator YafY, contains an HTH and WYL domains	TRUE
2621228087	61	13	32	23	0.565	62.2	5.18327e-09	9.83998e-07			pfam01381: HTH_3	Helix-turn-helix	FALSE
2674951542	40	19	31	23	0.435	222.5	0.000129983	0.0121027				hypothetical protein	FALSE
2719775612	114	47	74	45	1	234	0	0	pfam14355: Abi		pfam14355: Abi_C	Abortive infection C-terminus	TRUE
2710412580	31	9	23	15	0.533	275	0.000105466	0.0100489				hypothetical protein	FALSE
2627680699	24	11	22	10	0.8	168.9	0.000129983	0.0121027	pfam13175: Septu, PtuA; Gabija		pfam13175: AAA_15	AAA ATPase domain-containing protein	TRUE
2661296432	560	11	57	43	0.581	317.8	1.79235e-10	3.89344e-08			pfam03372: Exo_endo_phos	Uncharacterized conserved protein YafD, endonuclease/exonuclease/phosphatase (EEP) superfamily	FALSE
2526082849	164	13	39	21	0.571	326.1	3.13183e-06	0.000412865			pfam03432: Relaxase	Relaxase/Mobilisation nuclease domain-containing protein	FALSE
2648887948	1495	212	602	392	0.992	433.8	0	0	pfam01420: RM type I, S subunit		pfam01420: Methylase_S	type I restriction enzyme, S subunit	TRUE
2658352126	253	83	150	106	0.623	205.8	0	0				hypothetical protein	FALSE
2709452610	73	30	49	39	0.564	176.1	2.06038e-08	3.66981e-06				hypothetical protein	FALSE
2684142414	16	11	16	12	0.583	157	0.000380016	0.0309344				PRTRC system protein E	FALSE
2669387535	43	9	18	16	0.438	171.3	8.98108e-05	0.00871777				hypothetical protein	FALSE
2734948200	1588	92	304	188	0.431	1099.8	0	0				hypothetical protein	FALSE
2720260368	1444	4	20	11	0.818	98.3	1.33376e-05	0.00156037				hypothetical protein	FALSE
2684189034	1089	5	176	59	0.695	144	0	0			pfam04352: ProQ	ProQ/FINO family protein	FALSE
2743196935	210	5	24	16	0.625	293.5	1.88329e-07	2.9812e-05				hypothetical protein	FALSE
2692180706	1484	8	86	43	0.512	206.6	1.76245e-07	2.8001e-05			pfam00300: His_Phos_1	probable phosphomutase, MSMEG_4193 family	FALSE
2657661378	1683	86	176	102	1	324	0	0	pfam01420: RM type I, S subunit		pfam01420: Methylase_S	type I restriction enzyme, S subunit	TRUE
2616542552	46	11	40	30	0.467	104.7	3.92365e-06	0.000508524				hypothetical protein	FALSE
2720602833	1152	50	238	184	0.63	95.9	0	0			pfam12844: HTH_19	Helix-turn-helix domain-containing protein	FALSE
2682733418	527	159	297	213	0.61	58.4	0	0				hypothetical protein	FALSE
2688865347	11	7	10	10	1	97.2	3.02619e-05	0.00328736				hypothetical protein	FALSE
2647510541	54	16	31	21	0.762	203	4.17277e-12	1.03198e-09				hypothetical protein	FALSE
2693863252	845	143	459	311	0.592	301.5	0	0			pfam07506: RepB	ParB-like nuclease domain-containing protein	FALSE
2631726467	56	19	28	21	0.619	121	2.1481e-05	0.00240648			pfam13508: Acetyltransf_7	hypothetical protein	FALSE
2722212264	268	16	34	27	0.704	342.8	2.47025e-12	6.20309e-10			COG0641: Arylsulfatase regulator (Fe-S oxidoreductase)	hypothetical protein	FALSE
2505788321	64	21	61	52	0.558	220.2	3.35463e-06	0.000439709				hypothetical protein	FALSE
2722012020	33	8	24	10	1	109.8	2.05899e-06	0.000280148	pfam01909: TA, toxin nucleotidyltransferase		pfam01909: NTP_transf_2	Nucleotidyltransferase domain-containing protein	TRUE
2518743228	41	12	20	12	0.75	283.8	4.12971e-05	0.00435869	pfam10040: CRISPR, Cas6		pfam10040: DUF2276	CRISPR-associated protein, Cas6 family	TRUE
2727940872	29	7	16	14	0.5	123.5	0.000198889	0.0175955				hypothetical protein	FALSE
2507244212	64	25	44	27	0.741	313	7.73424e-11	1.73127e-08	pfam13676: Thoeris, ThsB TIR		pfam13676: TIR_2	TIR domain-containing protein	TRUE
2633211163	20	4	17	10	0.9	230.6	3.24651e-07	4.97875e-05				hypothetical protein	FALSE
2729995653	382	89	228	144	0.979	84.7	0	0	pfam07927: TA, toxin		pfam07927: HicA_toxin	hypothetical protein	TRUE
2547000198	25	10	20	12	0.75	163.3	2.72446e-05	0.00298833				hypothetical protein	FALSE
2709629957	106	31	88	41	0.537	472.9	5.6366e-13	1.47594e-10			pfam13087: AAA_12	AAA domain-containing protein	FALSE
2682479123	2675	61	461	398	0.417	87.7	0	0			pfam11660: DUF3262	integrating conjugative element protein, PFL_4701 family	FALSE
2510023920	510	83	245	142	0.824	104.7	0	0	COG5606: TA		pfam13744: HTH_37	Predicted DNA-binding protein, contains XRE-type HTH domain	TRUE
2742123863	37	8	31	25	0.72	110.8	1.88172e-12	4.76678e-10				UrcA family protein	FALSE
2619159091	14	6	14	10	0.7	160.9	0.000210671	0.0185048				hypothetical protein	FALSE
2717844056	111	6	73	64	0.969	321.5	0	0			pfam11335: DUF3137	Protein of unknown function (DUF3137)	FALSE
2633729032	36	12	30	16	0.438	246.2	0.000119504	0.0112281			pfam01609: DDE_Tnp_1	Transposase DDE domain-containing protein	FALSE
2599740445	58	10	32	27	0.741	134.6	2.53353e-13	6.77372e-11				hypothetical protein	FALSE
2664111118	80	31	61	43	0.744	370.3	0	0	pfam15515: RM type II, R subunit		pfam15515: MvaI_BcnI	MvaI/BcnI restriction endonuclease family protein	TRUE
2506611690	227	60	177	139	0.885	98	0	0	pfam05016: TA, toxin		pfam05016: ParE_toxin	toxin ParE1/3/4	TRUE
2525506040	75	30	46	30	0.533	305.5	1.19691e-06	0.000168768				hypothetical protein	FALSE
2677909087	29	5	24	11	0.727	113.3	4.99031e-06	0.000635137				hypothetical protein	FALSE
2699680544	561	76	176	122	0.443	530.1	0	0	pfam13304: Septu, PtuA		pfam13304: AAA_21	hypothetical protein	TRUE
2710552855	54	21	43	17	0.706	417.6	1.21193e-08	2.21147e-06			pfam13589: HATPase_c_3	Histidine kinase-, DNA gyrase B-, and HSP90-like ATPase	FALSE
2729873283	29	7	26	19	0.474	148.8	0.000271337	0.0230651				hypothetical protein	FALSE
2523655444	25	10	23	16	0.75	348.9	4.49552e-09	8.59003e-07			pfam13814: Replic_Relax	hypothetical protein	FALSE
2632039788	33	7	20	20	0.55	758.5	5.06394e-05	0.00523966			pfam00465: Fe-ADH	Alcohol dehydrogenase, class IV	FALSE
2729218132	56	20	46	29	0.862	338.5	0	0				hypothetical protein	FALSE
2618091030	84	29	62	32	0.469	117.5	0.000118925	0.0111808			pfam05635: 23S_rRNA_IVP	23S rRNA-intervening sequence protein	FALSE
2616876759	91	9	22	16	0.5	300.3	7.19374e-05	0.00716107	pfam16162: Kiwa, KwaB		pfam16162: DUF4868	protein of unknown function (DUF4868)	TRUE
2599666235	54	24	40	31	0.581	138.6	2.01465e-07	3.17518e-05				hypothetical protein	FALSE
2718449170	19	12	18	13	0.462	452.8	0.000589038	0.0450906			pfam06054: CoiA	Competence protein CoiA-like family protein	FALSE
2689020003	70	18	52	30	0.667	170.8	4.80638e-12	1.18284e-09				hypothetical protein	FALSE
2506476436	137	10	81	47	0.66	92.6	1.5004e-10	3.27988e-08				hypothetical protein	FALSE
2585140517	57	15	39	27	0.741	85.5	8.48738e-08	1.4044e-05			pfam11127: DUF2892	Protein of unknown function (DUF2892)	FALSE
2729830415	38	5	32	30	0.967	61.4	0	0				hypothetical protein	FALSE
2689495878	38	12	31	25	0.48	264.1	2.3581e-06	0.000317444				hypothetical protein	FALSE
2725052460	31	12	27	18	0.556	81	0.000365016	0.0298771				hypothetical protein	FALSE
2502914558	35	15	35	27	0.889	338	0	0				hypothetical protein	FALSE
2646705088	112	11	23	14	0.5	160.9	0.000213533	0.0187262				hypothetical protein	FALSE
2264937659	231	69	192	110	0.555	306.1	0	0			pfam12787: EcsC	hypothetical protein	FALSE
2655409014	73	27	56	35	0.8	267.8	0	0				hypothetical protein	FALSE
2653281001	112	22	82	59	0.644	204.8	0	0			pfam01381: HTH_3	Helix-turn-helix	FALSE
2660360456	48	20	37	22	1	306.9	0	0				hypothetical protein	FALSE
2516891497	24	8	21	16	0.688	134.6	1.27403e-06	0.000178951				hypothetical protein	FALSE
2722230160	637	49	196	84	0.44	84.8	8.88178e-16	2.71138e-13			pfam13438: DUF4113	protein of unknown function (DUF4113)	FALSE
2726242634	44	6	35	25	0.84	421.3	0	0				hypothetical protein	FALSE
2706781561	540	25	115	93	0.409	200.2	4.0165e-11	9.20811e-09			pfam14014: DUF4230	hypothetical protein	FALSE
2508803446	189	21	98	72	0.653	466.9	0	0			pfam00589: Phage_integrase	Phage integrase family protein	FALSE
2504582385	114	22	57	42	0.952	72.9	2.72449e-13	7.27244e-11				hypothetical protein	FALSE
2652134131	157	31	138	92	0.522	292.6	0	0			pfam10926: DUF2800	hypothetical protein	FALSE
2602456776	30	8	17	12	0.75	139.1	2.38088e-06	0.00032019			pfam00436: SSB	single-strand DNA-binding protein	FALSE
2642761967	86	21	54	31	0.419	242.5	0.00058168	0.0446197			pfam05066: HARE-HTH	hypothetical protein	FALSE
2524606132	32	16	25	15	0.533	171.6	0.000241511	0.0208531	pfam01844: Septu PtuB; Zorya type II, ZorE; HNH nuclease		pfam14279: HNH_5	HNH endonuclease	TRUE
2514032244	143	23	124	64	0.406	262.3	1.49048e-07	2.38995e-05				hypothetical protein	FALSE
2631490719	193	36	71	55	0.655	546.1	0	0				hypothetical protein	FALSE
2607485094	82	29	47	36	0.778	100.4	0	0			pfam11523: DUF3223	Protein of unknown function (DUF3223)	FALSE
2738817900	31	16	28	17	0.529	233.2	1.25086e-05	0.00147223			pfam01541: GIY-YIG	hypothetical protein	FALSE
2684567748	48	21	33	30	0.967	90.1	1.81566e-12	4.60271e-10	pfam02604: TA, antitoxin		pfam02604: PhdYeFM_antitox	prevent-host-death family protein	TRUE
2732431198	378	8	22	10	0.8	120.7	4.76964e-07	7.14023e-05				hypothetical protein	FALSE
2753515979	267	70	230	160	0.481	487.8	0	0				hypothetical protein	FALSE
2629359428	57	15	45	15	0.6	277	5.07502e-06	0.000644975			pfam02534: T4SS-DNA_transf	type IV secretion system protein VirD4	FALSE
2588072449	26	8	22	14	0.786	89.2	3.59266e-06	0.000468398				hypothetical protein	FALSE
2628354389	249	5	32	24	0.5	240.2	1.9907e-06	0.000271418			pfam02839: CBM_5_12	hypothetical protein	FALSE
2562674422	78	10	17	10	0.7	58.2	0.000320648	0.0266893			pfam03354: Terminase_1	hypothetical protein	FALSE
2684941401	52	6	15	12	1	426.5	4.39571e-12	1.08539e-09	pfam01420: RM type I, S subunit		pfam01420: Methylase_S	type I restriction enzyme, S subunit	TRUE
2653983361	83	4	58	43	0.512	275.2	0	0			COG0354: Folate-binding Fe-S cluster repair protein YgfZ, possible role in tRNA modification	folate-binding protein YgfZ	FALSE
2747892466	125	47	111	53	0.736	293.5	0	0				hypothetical protein	FALSE
2685839602	56	4	52	48	0.604	179.3	0	0			pfam12883: DUF3828	hypothetical protein	FALSE
2506712508	18	11	14	13	1	78.4	7.47433e-07	0.000108798			pfam01934: DUF86	hypothetical protein	FALSE
2515484136	51	20	45	33	0.424	277.5	3.70977e-05	0.00395598			pfam02601: Exonuc_VII_L	Exonuclease VII, large subunit	FALSE
2624612758	66	4	21	20	0.4	69.1	2.06206e-05	0.00231948				hypothetical protein	FALSE
2616285598	1472	103	532	470	0.457	65.7	0	0			pfam00269: SASP	small acid-soluble spore protein F (minor alpha/beta-type SASP)	FALSE
2648954496	40	17	34	29	0.828	568.5	8.2902e-07	0.000119854	pfam09823: new_system		pfam09823: DUF2357	hypothetical protein	TRUE
2741077579	37	5	30	18	0.556	125.3	1.27009e-05	0.00149261				hypothetical protein	FALSE
2529389649	37	12	23	19	0.737	355.3	1.00903e-10	2.23716e-08				hypothetical protein	FALSE
2712807269	86	5	68	21	0.905	96	3.85406e-10	8.13987e-08	pfam05016: TA, toxin		pfam05016: ParE_toxin	mRNA interferase RelE/StbE	TRUE
2562824770	63	18	47	32	1	296.7	0	0				hypothetical protein	FALSE
2676378793	35	16	25	15	0.533	322.8	0.000353195	0.0290291			pfam02810: SEC-C	hypothetical protein	FALSE
2634829063	683	138	506	334	0.991	109	0	0	COG4634: TA, toxin PIN domain		COG4634: Predicted nuclease, contains PIN domain, potential toxin-antitoxin system component	Predicted nuclease, contains PIN domain, potential toxin-antitoxin system component	TRUE
2515434100	116	29	81	50	0.94	104.4	0	0			pfam01381: HTH_3	Helix-turn-helix	FALSE
2264886772	56	7	40	23	0.913	89.1	3.34261e-10	7.09768e-08			pfam01402: RHH_1	hypothetical protein	FALSE
2619359886	63	21	51	28	0.571	100.8	2.76271e-06	0.000367447	COG1487: TA, PIN domain toxin		COG1487: Predicted nucleic acid-binding protein, contains PIN domain	hypothetical protein	TRUE
2634879354	33	8	32	18	0.722	241.8	2.53183e-09	4.96482e-07			pfam04970: LRAT	Lecithin retinol acyltransferase	FALSE
2515669663	1460	5	33	16	0.875	85.4	2.71817e-07	4.21042e-05			pfam01402: RHH_1	hypothetical protein	FALSE
2507451963	165	59	114	84	1	298.2	0	0				hypothetical protein	FALSE
2649895729	232	21	73	43	0.698	178.5	0	0				hypothetical protein	FALSE
2515623903	92	35	80	57	0.509	508.1	2.08671e-11	4.88966e-09			pfam02534: T4SS-DNA_transf	type IV secretion system protein VirD4	FALSE
2735027382	805	59	236	32	0.406	300.4	8.66168e-06	0.00105233			pfam03090: Replicase	Primase C terminal 1 (PriCT-1)	FALSE
2654600130	75	11	41	32	0.625	368.8	5.55112e-14	1.542e-11				hypothetical protein	FALSE
2725336270	23	4	18	14	0.786	108.2	4.88183e-05	0.0050702			pfam06412: TraD	Conjugal transfer protein TraD	FALSE
2558682978	81	11	43	28	1	117.6	0	0	pfam01909: TA, toxin nucleotidyltransferase		pfam01909: NTP_transf_2	hypothetical protein	TRUE
2657717590	110	11	34	10	0.7	109.2	9.16702e-06	0.00110872			pfam13276: HTH_21	putative transposase	FALSE
2599100183	293	77	217	144	0.632	132.6	0	0				hypothetical protein	FALSE
2740248574	357	63	196	106	0.481	171.6	0	0			pfam00589: Phage_integrase	hypothetical protein	FALSE
2517579855	27	13	22	11	1	197.2	2.57924e-10	5.53234e-08				hypothetical protein	FALSE
2732463064	187	17	38	32	0.719	145.6	1.66533e-15	5.0242e-13				hypothetical protein	FALSE
2733912165	1262	105	645	391	0.522	552.8	0	0			COG4688: Uncharacterized protein	hypothetical protein	FALSE
2662413850	174	53	93	67	0.881	302.8	0	0				hypothetical protein	FALSE
2681825573	70	16	58	18	0.833	77.8	9.97693e-06	0.00119703			pfam01402: RHH_1	Ribbon-helix-helix protein, copG family	FALSE
2612574424	205	38	86	54	0.426	203.5	3.47013e-09	6.71617e-07				hypothetical protein	FALSE
2633492046	285	64	166	131	0.42	134.4	0	0				hypothetical protein	FALSE
2701880352	33	8	13	10	0.6	283.3	0.000301736	0.0253167			pfam14279: HNH_5	hypothetical protein	FALSE
2641021201	169	7	66	55	0.455	103	5.38427e-11	1.22132e-08				hypothetical protein	FALSE
2725432070	480	6	63	57	0.632	117.8	0	0			pfam07098: DUF1360	Protein of unknown function (DUF1360)	FALSE
2686371994	76	30	57	39	0.59	691.3	3.02014e-12	7.54105e-10			pfam07992: Pyr_redox_2	hypothetical protein	FALSE
2636106083	54	6	44	40	0.575	132.5	6.89671e-13	1.79604e-10				hypothetical protein	FALSE
2673847588	21	12	15	12	0.667	224.5	4.28564e-07	6.45816e-05				hypothetical protein	FALSE
2652633829	158	20	91	76	0.75	95.2	0	0			pfam00462: Glutaredoxin	mycoredoxin	FALSE
2523289670	989	158	488	338	0.609	453.9	0	0	COG3950: new_system, Septu	Septu, PtuA	COG3950: Predicted ATP-binding protein involved in virulence	Predicted ATP-binding protein involved in virulence	TRUE
2599121837	46	13	24	16	0.438	181.8	0.000614098	0.0467585				hypothetical protein	FALSE
2707290761	101	29	64	51	0.49	547.3	3.20544e-10	6.81866e-08			pfam06054: CoiA	hypothetical protein	FALSE
2731877965	138	7	80	58	0.466	136	7.86079e-10	1.6139e-07			pfam09357: RteC	RteC protein	FALSE
2638767745	165	34	114	56	0.929	102	0	0	pfam01909: TA, toxin nucleotidyltransferase		pfam01909: NTP_transf_2	hypothetical protein	TRUE
2525297734	21	9	12	11	0.545	84.9	0.000180071	0.0161185				hypothetical protein	FALSE
2561506703	177	11	31	18	0.444	121	0.000247423	0.0212986			pfam03869: Arc	hypothetical protein	FALSE
2753537778	326	61	164	110	0.827	201.2	0	0				hypothetical protein	FALSE
2649848059	235	20	100	58	0.741	92.1	0	0	COG2026: TA, antitoxin		COG2026: mRNA-degrading endonuclease RelE, toxin component of the RelBE toxin-antitoxin system	mRNA interferase RelE/StbE	TRUE
2525048627	61	20	49	34	0.735	172.6	0	0			pfam01936: NYN	hypothetical protein	FALSE
2663124213	301	67	167	113	0.469	217.3	0	0				hypothetical protein	FALSE
2612205345	140	59	110	73	0.521	106.5	1.43371e-08	2.59566e-06	COG3093: TA, antitoxin		pfam01381: HTH_3	addiction module antidote protein, HigA family	TRUE
2623153244	29	4	22	17	0.588	164.5	7.72628e-06	0.000948583				hypothetical protein	FALSE
2660348039	159	31	54	24	0.458	279.1	4.11931e-05	0.00434864				hypothetical protein	FALSE
2627571845	43	7	28	13	0.538	232.6	0.000118225	0.011122				hypothetical protein	FALSE
2712501802	40	17	31	19	0.579	79.2	3.33612e-08	5.78906e-06			pfam13693: HTH_35	transcriptional regulator, Nlp family	FALSE
2702892902	55	6	18	14	0.571	80.5	1.75824e-05	0.00200766				hypothetical protein	FALSE
2619558085	1865	87	604	418	0.455	486.2	0	0			pfam00999: Na_H_Exchanger	transporter, CPA2 family	FALSE
2652617819	233	91	169	118	0.822	147.4	0	0			pfam12728: HTH_17	DNA binding domain-containing protein, excisionase family	FALSE
2676419620	1236	9	25	14	0.857	189.2	7.31663e-07	0.000106686			pfam01087: GalP_UDP_transf	UDPglucose--hexose-1-phosphate uridylyltransferase	FALSE
2707332989	1419	117	469	344	0.855	98.4	0	0	pfam14384: TA, antitoxin		pfam14384: BrnA_antitoxin	Uncharacterized conserved protein, DUF4415 family	TRUE
2642813873	2551	496	1683	1139	0.997	646.6	0	0	pfam02384: RM, methylase		pfam02384: N6_Mtase	type I restriction enzyme M protein	TRUE
2676288551	475	56	253	199	0.789	168	0	0	pfam15731: TA, antitoxin		pfam15731: MqsA_antitoxin	HTH-type transcriptional regulator / antitoxin MqsA	TRUE
2719444158	14	4	13	10	0.9	203.2	3.51949e-09	6.80637e-07				hypothetical protein	FALSE
2637803222	19	7	15	11	0.909	94.9	3.58229e-09	6.92012e-07				hypothetical protein	FALSE
2621010923	724	32	139	115	0.591	121.8	0	0			pfam12553: DUF3742	Protein of unknown function (DUF3742)	FALSE
2740537405	19	9	16	13	0.462	357.7	0.000188584	0.0167769				hypothetical protein	FALSE
2634890017	32	21	27	20	0.5	384.3	0.000137862	0.0127485				hypothetical protein	FALSE
2684796460	17	10	16	10	0.7	120.3	0.000206183	0.0181608			pfam08797: HIRAN	hypothetical protein	FALSE
2558940423	409	20	52	29	0.724	160.2	1.91577e-11	4.50588e-09	COG2405: TA, PIN domain toxin		COG2405: Predicted nucleic acid-binding protein, contains PIN domain	hypothetical protein	TRUE
2505879833	1237	189	681	463	0.875	91.7	0	0	pfam02604: TA, antitoxin		pfam02604: PhdYeFM_antitox	prevent-host-death family protein	TRUE
2653780978	57	11	46	37	0.595	142	1.40243e-12	3.58189e-10				hypothetical protein	FALSE
646749736	85	37	67	44	0.568	103.6	1.01004e-08	1.85727e-06			pfam12728: HTH_17	DNA binding domain-containing protein, excisionase family	FALSE
646706106	48	22	36	21	1	121.6	2.13005e-11	4.98766e-09	COG4634: TA, toxin PIN domain		COG4634: Predicted nuclease, contains PIN domain, potential toxin-antitoxin system component	hypothetical protein	TRUE
2508821274	33	7	22	17	0.588	494	1.00682e-06	0.000143628				hypothetical protein	FALSE
2506494937	42	13	35	30	1	86	0	0	COG4691: TA		COG4691: Plasmid stability protein	hypothetical protein	TRUE
2520703804	42	6	37	30	0.6	531.5	1.65584e-10	3.60768e-08			pfam07929: PRiA4_ORF3	pRiA4b ORF-3-like protein	FALSE
2632724114	50	20	45	37	1	701.7	0	0			COG0210: Superfamily I DNA or RNA helicase	hypothetical protein	FALSE
2612194808	20	5	14	10	0.6	107.3	0.000100895	0.00966025	pfam09722: TA		pfam09722: DUF2384	hypothetical protein	TRUE
2610066192	122	18	72	24	0.542	280.8	6.22446e-08	1.0476e-05			pfam13148: DUF3987	Protein of unknown function (DUF3987)	FALSE
2732432147	199	78	144	101	0.733	635.9	0	0				hypothetical protein	FALSE
2684701912	2689	54	515	455	0.477	150.5	0	0			pfam00582: Usp	Nucleotide-binding universal stress protein, UspA family	FALSE
2579840526	34	9	22	19	0.526	666.9	6.21241e-06	0.000777005				hypothetical protein	FALSE
2704811128	154	40	138	44	0.409	326.6	2.82629e-06	0.000375346	pfam04851: RM type III, R subunit		pfam04851: ResIII	Type III restriction enzyme, res subunit	TRUE
2744194024	31	17	26	13	0.692	179.2	7.31856e-07	0.000106703				abortive infection protein, AbiV family	FALSE
2710781949	775	18	338	218	0.431	397.3	3.81917e-14	1.07268e-11			pfam03772: Competence	competence protein ComEC	FALSE
2685000659	131	26	108	42	0.548	259.3	9.72555e-14	2.66258e-11				hypothetical protein	FALSE
2708936939	115	34	56	30	0.533	314.7	1.26214e-08	2.29884e-06				hypothetical protein	FALSE
2718393019	116	62	98	77	0.468	216.6	4.15223e-14	1.16336e-11				hypothetical protein	FALSE
2507042526	347	12	59	27	0.481	128.9	9.80131e-07	0.000140085			pfam00589: Phage_integrase	hypothetical protein	FALSE
2684075725	64	10	41	18	1	442.5	0	0			pfam00271: Helicase_C	CRISPR-associated helicase Cas3	FALSE
2608512623	35	8	29	16	0.438	216.2	0.000148217	0.013587				hypothetical protein	FALSE
2713283756	335	42	139	73	0.452	118.2	6.71818e-12	1.63753e-09			pfam05717: TnpB_IS66	IS66 Orf2 like protein	FALSE
2730728826	24	7	21	14	0.643	410.3	7.47969e-07	0.00010887				hypothetical protein	FALSE
2503961083	915	63	647	431	0.55	273.6	0	0	pfam05168: TA, toxin HEPN		pfam05168: HEPN	Predicted nucleotidyltransferase	TRUE
2656517738	44	27	40	22	0.545	149.5	1.75631e-06	0.00024143			pfam13936: HTH_38	hypothetical protein	FALSE
645946448	52	14	49	36	0.417	136.8	4.54389e-09	8.67517e-07			pfam00293: NUDIX	ADP-ribose pyrophosphatase YjhB, NUDIX family	FALSE
2682350371	84	23	54	39	0.718	658.8	0	0		Druantia type II, DruG		hypothetical protein	TRUE
2509572461	26	16	24	19	0.789	87.8	0.000283328	0.0239624				hypothetical protein	FALSE
2635090590	779	63	355	225	0.524	590.6	0	0				hypothetical protein	FALSE
2620311570	92	50	74	58	0.845	1448.6	0	0			pfam13020: DUF3883	protein of unknown function (DUF3883)	FALSE
2658871733	168	5	26	16	0.812	164.1	7.15661e-08	1.1951e-05				hypothetical protein	FALSE
2709261717	102	8	59	32	0.906	650.2	0	0			pfam13625: Helicase_C_3	hypothetical protein	FALSE
2509048295	38	9	35	16	0.75	138.9	2.20341e-06	0.000298166				hypothetical protein	FALSE
2723114780	36	15	24	18	0.611	442.5	2.53655e-06	0.000339453	pfam10117: RM type IV, McrBC methytlase		pfam10117: McrBC	5-methylcytosine-specific restriction endonuclease McrBC, regulatory subunit McrC	TRUE
2682191332	57	22	48	32	0.5	979	9.39592e-08	1.54713e-05			pfam00589: Phage_integrase	Phage integrase family protein	FALSE
2515906157	718	56	501	266	0.534	438.8	0	0			pfam13481: AAA_25	AAA domain-containing protein	FALSE
2713036947	37	13	32	22	0.955	124.5	2.66454e-15	7.95355e-13				hypothetical protein	FALSE
2722895344	208	46	133	91	0.538	120.9	0	0	pfam02604: TA, antitoxin		pfam02604: PhdYeFM_antitox	hypothetical protein	TRUE
2503637761	51	23	39	31	0.968	375.9	8.43992e-12	2.04155e-09	pfam14072: DND, DndB		pfam14072: DndB	DNA sulfur modification protein DndB	TRUE
2688557714	147	66	119	78	0.936	1419.7	0	0			pfam12846: AAA_10	hypothetical protein	FALSE
2699441991	73	28	55	33	0.848	108.2	0	0	COG2337: TA, MazF toxin		pfam02452: PemK_toxin	mRNA interferase MazF	TRUE
2648811304	609	46	121	62	0.532	210.1	2.33147e-15	6.98049e-13				hypothetical protein	FALSE
2595142566	191	47	104	69	0.406	310.1	5.38484e-09	1.02063e-06			pfam08443: RimK	hypothetical protein	FALSE
2597102100	27	11	24	19	0.842	327	8.88178e-15	2.57884e-12				hypothetical protein	FALSE
2677165444	853	29	327	280	0.457	181.6	0	0				hypothetical protein	FALSE
2729856875	340	33	300	270	0.419	185.1	0	0				hypothetical protein	FALSE
2610133979	199	9	40	17	0.706	165.3	3.08103e-08	5.3735e-06			pfam12686: DUF3800	hypothetical protein	FALSE
2510071904	568	21	93	56	0.661	102.5	0	0				hypothetical protein	FALSE
2701404594	20	4	13	12	0.667	92.2	4.00038e-06	0.000517562	COG4118: TA, antitoxin		COG4118: Antitoxin component of toxin-antitoxin stability system, DNA-binding transcriptional repressor	prevent-host-death family protein	TRUE
2566044315	45	8	14	13	0.615	315.1	8.84142e-06	0.00107271				hypothetical protein	FALSE
2506243084	1527	40	90	67	0.94	86.7	0	0	pfam02604: TA, antitoxin		pfam02604: PhdYeFM_antitox	prevent-host-death family protein	TRUE
2592927369	412	117	256	186	0.441	231.6	0	0	pfam07751: Abi		pfam07751: Abi_2	Abi-like protein	TRUE
2649594992	46	7	13	12	0.667	227.5	5.32581e-05	0.00548357				hypothetical protein	FALSE
2517695596	34	21	32	29	1	214.1	5.88418e-15	1.72627e-12				hypothetical protein	FALSE
2662217936	41	12	36	25	0.72	284.9	5.24263e-08	8.89947e-06			pfam08238: Sel1	hypothetical protein	FALSE
2684573123	175	12	96	75	1	305.8	0	0			pfam00899: ThiF	bacteriocin biosynthesis cyclodehydratase domain-containing protein	FALSE
2659606544	83	39	70	45	0.4	190	9.11842e-06	0.00110347				hypothetical protein	FALSE
2618628139	251	7	132	96	0.99	198.8	0	0				hypothetical protein	FALSE
2599861289	97	26	60	45	0.422	368.4	3.55711e-06	0.000464366				hypothetical protein	FALSE
2710888262	45	20	37	22	0.955	273.2	0	0			pfam01381: HTH_3	Helix-turn-helix	FALSE
2722464818	72	19	49	29	0.517	449.4	2.60889e-06	0.000348366			pfam01807: zf-CHC2	CHC2 zinc finger	FALSE
2689488254	18	4	15	14	0.643	149.1	2.38202e-07	3.71854e-05				hypothetical protein	FALSE
2642645447	51	10	40	18	0.444	329.2	5.73164e-05	0.00585556			pfam02899: Phage_int_SAM_1	hypothetical protein	FALSE
2683447354	42	12	37	25	0.44	627.2	3.65652e-05	0.00390581	COG5519: new_system		pfam06048: DUF927	protein of unknown function (DUF927)	TRUE
2655260152	230	46	155	107	0.523	320.6	0	0			pfam13274: DUF4065	Uncharacterized phage-associated protein	FALSE
2620493224	128	55	92	61	0.787	260	0	0	COG1583: CRISPR Cas6		pfam01881: Cas_Cas6	CRISPR-associated endoribonuclease Cas6	TRUE
2731255333	65	20	34	20	0.45	291.2	0.000192604	0.0171048			pfam01343: Peptidase_S49	protease-4	FALSE
2706341334	228	53	134	96	0.594	365.1	0	0				hypothetical protein	FALSE
2728956992	74	6	16	14	0.429	118.5	0.000152287	0.0139136				hypothetical protein	FALSE
2712691081	183	23	121	22	0.864	173.8	9.29297e-08	1.53103e-05			pfam01555: N6_N4_Mtase	DNA methylase	FALSE
2695049602	556	78	168	93	0.462	214.5	7.11653e-14	1.9643e-11			pfam00239: Resolvase	Site-specific DNA recombinase	FALSE
2644763753	18	8	17	15	0.867	132.3	8.33555e-13	2.15669e-10				hypothetical protein	FALSE
2644523496	204	8	97	89	0.685	108.7	0	0				hypothetical protein	FALSE
2676235980	195	19	104	29	0.552	232.3	0.000623401	0.0473571			pfam07900: DUF1670	Protein of unknown function (DUF1670)	FALSE
2503862310	16	9	13	11	1	150.2	1.99292e-11	4.6784e-09	pfam09701: CRISPR type III, Cmr5		pfam09701: Cas_Cmr5	CRISPR-associated protein Cmr5	TRUE
2714894689	159	5	89	73	0.685	187.1	0	0			pfam06737: Transglycosylas	Transglycosylase-like domain-containing protein	FALSE
2657476231	112	6	25	14	0.5	210.6	0.000201864	0.0178233				hypothetical protein	FALSE
2516465544	29	20	24	14	0.857	334.6	4.07698e-08	7.00641e-06				hypothetical protein	FALSE
2734685739	17	9	11	10	1	591.1	3.97391e-08	6.83921e-06				CRISPR-associated protein Csh1	FALSE
2659010520	50	9	30	20	0.4	162.3	0.00019602	0.0173685			pfam00146: NADHdh	NADH dehydrogenase	FALSE
2722367215	83	19	51	32	0.438	210.3	8.96657e-06	0.00108638				hypothetical protein	FALSE
2508791219	206	32	134	31	0.484	149.1	1.96851e-07	3.10779e-05			pfam00239: Resolvase	Resolvase, N terminal domain	FALSE
2598766864	194	8	23	13	1	144.4	2.10942e-15	6.33235e-13				hypothetical protein	FALSE
2585167513	77	9	40	36	0.833	85	0	0	pfam02604: TA, antitoxin		pfam02604: PhdYeFM_antitox	prevent-host-death family protein	TRUE
2726898911	77	10	64	41	0.415	158.4	1.03177e-06	0.000146947				hypothetical protein	FALSE
2637540381	110	6	39	34	0.5	65.9	1.7348e-09	3.45291e-07			pfam07869: DUF1656	Protein of unknown function (DUF1656)	FALSE
2701622483	97	20	39	16	0.562	291.9	0.000156106	0.0142169				hypothetical protein	FALSE
2650609047	47	21	43	23	0.565	653.3	3.84879e-07	5.83493e-05	COG1061: RM		pfam14311: DUF4379	Probable Zinc-ribbon domain-containing protein	TRUE
2729507024	217	13	89	77	1	153.3	0	0	pfam05315: RM type II, R subunit		pfam05315: ICEA	ICEA Protein	TRUE
2504091669	1175	60	821	730	0.514	199.3	0	0			pfam05685: Uma2	Endonuclease, Uma2 family (restriction endonuclease fold)	FALSE
2733815474	31	17	23	19	0.684	129.2	7.47714e-08	1.24539e-05			pfam07374: DUF1492	Protein of unknown function (DUF1492)	FALSE
2708535030	43	19	26	22	0.909	68.7	1.53211e-14	4.39629e-12				hypothetical protein	FALSE
2642774006	109	35	60	20	1	397.1	7.77156e-16	2.38155e-13				hypothetical protein	FALSE
2509434226	63	26	41	33	0.758	92.5	1.12749e-06	0.000159611				hypothetical protein	FALSE
2684820117	64	44	59	37	0.676	487.1	2.1485e-12	5.42047e-10				hypothetical protein	FALSE
2652238402	213	56	170	143	0.497	93.3	3.59187e-07	5.47235e-05	pfam14082: Shedu		pfam14082: DUF4263	hypothetical protein	TRUE
2501871740	554	95	383	234	0.641	293.5	0	0			pfam00239: Resolvase	Site-specific DNA recombinase	FALSE
2507358130	27	11	20	14	0.929	228	4.99867e-12	1.22782e-09				hypothetical protein	FALSE
2660072793	53	25	51	17	0.647	905.4	1.17274e-06	0.000165604	pfam09369: Druantia DruE; DISARM DrmB; DUF1998		pfam00271: Helicase_C	hypothetical protein	TRUE
2729075413	318	5	46	37	0.405	288.9	3.29657e-07	5.05028e-05			pfam14566: PTPlike_phytase	Inositol hexakisphosphate	FALSE
2595223079	50	9	29	27	0.407	131.9	6.49844e-05	0.00654647			COG3232: 5-carboxymethyl-2-hydroxymuconate isomerase	5-carboxymethyl-2-hydroxymuconate isomerase	FALSE
2582791454	181	28	136	101	0.752	79.1	0	0				hypothetical protein	FALSE
2644096845	12	4	11	11	0.545	246.3	0.000248378	0.0213658				hypothetical protein	FALSE
2687589327	22	4	12	11	0.818	144.5	1.14469e-07	1.86286e-05				hypothetical protein	FALSE
2694947087	43	11	29	20	0.6	73.1	9.03159e-09	1.67103e-06				hypothetical protein	FALSE
2517907728	33	8	31	18	0.444	191.3	0.000436567	0.0348662				hypothetical protein	FALSE
2264889761	117	10	54	36	0.667	310.9	9.29253e-09	1.71641e-06			pfam07690: MFS_1	Predicted arabinose efflux permease, MFS family	FALSE
2610584242	63	7	20	18	0.778	123.7	5.59151e-10	1.16415e-07				hypothetical protein	FALSE
2699273698	166	17	144	21	0.524	145.5	2.22229e-07	3.48261e-05			pfam08775: ParB	hypothetical protein	FALSE
2714516131	337	16	24	18	0.444	70.4	8.5446e-05	0.00834544				hypothetical protein	FALSE
2746449784	147	16	42	27	0.704	302.7	6.66134e-16	2.0445e-13			pfam13091: PLDc_2	PLD-like domain-containing protein	FALSE
2518132413	955	112	693	481	0.555	90.7	0	0			pfam05406: WGR	WGR domain-containing protein, predicted DNA-binding domain in MolR	FALSE
2730049165	57	25	45	28	0.571	184.2	3.10887e-09	6.04348e-07				hypothetical protein	FALSE
2598063786	104	36	74	72	0.417	45.6	1.57774e-09	3.15197e-07				hypothetical protein	FALSE
2652069072	47	26	40	28	0.464	499.4	2.19466e-05	0.00245445			pfam00004: AAA	ATPase family associated with various cellular activities (AAA)	FALSE
2571115151	54	7	41	33	0.455	212.6	1.06453e-08	1.95178e-06				hypothetical protein	FALSE
2709531308	2789	258	913	569	0.52	116.1	0	0	COG2337: TA, MazF toxin		pfam02452: PemK_toxin	mRNA interferase MazF	TRUE
2263082267	87	4	66	31	0.677	376.1	6.66134e-16	2.0445e-13				hypothetical protein	FALSE
2716634881	69	21	56	36	0.722	90.2	5.40279e-12	1.32433e-09	COG2026: TA, antitoxin		COG2026: mRNA-degrading endonuclease RelE, toxin component of the RelBE toxin-antitoxin system	hypothetical protein	TRUE
2667907882	21	14	18	12	0.5	585.2	0.000226168	0.0197005			COG2333: Metal-dependent hydrolase, beta-lactamase superfamily II	hypothetical protein	FALSE
2722968665	73	31	51	41	1	723	0	0	pfam14072: DND, DndB		pfam14072: DndB	DNA-sulfur modification-associated	TRUE
2701173055	26	12	23	15	0.6	303.3	1.38233e-05	0.00161267		BREX type2, PglW	pfam08378: NERD	Nuclease-related domain-containing protein	TRUE
2685122203	254	108	203	128	0.703	731.3	0	0	pfam02463: Lamassu, LmuB RecN ATPase		pfam02463: SMC_N	RecF/RecN/SMC N terminal domain-containing protein	TRUE
2659836814	25	19	24	17	0.471	152.3	0.000121842	0.0114224				hypothetical protein	FALSE
2557364655	38	16	28	21	0.524	318.9	3.76095e-05	0.00400506			pfam12872: OST-HTH	OST-HTH/LOTUS domain-containing protein	FALSE
2664382827	311	6	80	64	0.578	121.9	0	0			pfam13560: HTH_31	Helix-turn-helix domain-containing protein	FALSE
2506675773	163	33	98	72	0.528	128.6	4.32446e-06	0.000556231	COG1487: TA, PIN domain toxin		COG1487: Predicted nucleic acid-binding protein, contains PIN domain	tRNA(fMet)-specific endonuclease VapC	TRUE
2643771046	92	42	86	32	0.594	369.5	4.52793e-12	1.11673e-09			pfam00589: Phage_integrase	Phage integrase family protein	FALSE
2710534690	35	6	31	14	0.714	197.1	1.11515e-07	1.81736e-05			COG3584: 3D (Asp-Asp-Asp) domain	3D (Asp-Asp-Asp) domain-containing protein	FALSE
2501937500	63	5	41	39	0.538	146.1	3.14415e-13	8.35345e-11			pfam11127: DUF2892	Protein of unknown function (DUF2892)	FALSE
2611002672	275	7	58	58	0.81	104.1	0	0				spore coat protein W	FALSE
2638516639	24	9	19	15	0.933	136.5	9.41469e-13	2.42868e-10			pfam04352: ProQ	ProQ/FINO family protein	FALSE
2618958515	96	36	67	51	0.471	197.4	8.04767e-12	1.95034e-09			pfam14216: DUF4326	protein of unknown function (DUF4326)	FALSE
2697068847	320	68	127	78	0.59	147.4	3.33067e-16	1.03973e-13	COG3654: TA, toxin		pfam02661: Fic	death on curing protein	TRUE
2595443991	34	11	32	27	0.593	211	2.38546e-06	0.000320761				hypothetical protein	FALSE
2652636984	626	43	523	412	0.784	367.2	0	0				hypothetical protein	FALSE
2654784871	31	9	27	19	0.947	241.3	0	0				hypothetical protein	FALSE
2574250702	581	222	452	297	0.761	587.2	0	0	pfam03235: RM type IV, GmrSD		pfam03235: DUF262	hypothetical protein	TRUE
2675322166	61	31	45	22	0.773	116.8	5.14029e-09	9.76653e-07	pfam11867: RM, putative endonuclease		pfam11867: DUF3387	protein of unknown function (DUF3387)	TRUE
2660073149	41	16	37	22	0.5	130.1	3.32339e-06	0.000435942			pfam13936: HTH_38	hypothetical protein	FALSE
2525869753	42	13	37	24	0.625	226	1.34157e-07	2.16491e-05			pfam12687: DUF3801	Protein of unknown function (DUF3801)	FALSE
2707503253	121	11	24	17	0.588	86.5	7.9616e-07	0.000115436				hypothetical protein	FALSE
2735139571	65	22	55	39	0.513	331.2	1.98896e-12	5.02998e-10				hypothetical protein	FALSE
2660753191	55	11	26	21	0.429	186	8.60458e-05	0.00839625				hypothetical protein	FALSE
2651321609	17	12	13	12	0.583	209.5	0.000104683	0.00998526				hypothetical protein	FALSE
2264880323	63	14	46	17	0.647	76.8	1.62888e-08	2.93144e-06				hypothetical protein	FALSE
2525870539	165	31	97	54	0.407	130.7	5.06388e-06	0.00064367			pfam05713: MobC	mobilisation protein (MobC)	FALSE
2752276992	18	16	18	10	1	275.8	1.38619e-06	0.000193529				hypothetical protein	FALSE
2600751352	1384	17	219	86	0.558	217.4	0	0			pfam05857: TraX	type-F conjugative transfer system pilin acetylase TraX	FALSE
2734663821	189	63	128	90	0.578	208	0	0				hypothetical protein	FALSE
2698120235	22	17	20	15	0.933	142.4	1.694e-11	4.00146e-09				hypothetical protein	FALSE
2582970138	11	7	11	10	0.6	158.1	7.37401e-05	0.00732228				hypothetical protein	FALSE
2753083588	32	11	29	27	0.407	141.9	1.36257e-05	0.00159181				hypothetical protein	FALSE
2665802929	50	21	42	17	0.706	167.8	1.27666e-05	0.00149945			pfam00078: RVT_1	hypothetical protein	FALSE
2634119813	19	11	18	15	0.867	108.4	5.74277e-05	0.00586532				hypothetical protein	FALSE
2730015234	104	15	79	40	1	263.4	0	0	COG1688: CRISPR Cas5		COG1688: CRISPR/Cas system-associated protein Cas5, RAMP superfamily	CRISPR-associated protein Cas5a/b/c	TRUE
2752985734	329	64	234	152	0.73	184.6	0	0			pfam05713: MobC	hypothetical protein	FALSE
2609760653	23	15	22	11	0.636	260.8	4.52888e-05	0.00473841				hypothetical protein	FALSE
2632834017	438	97	266	156	0.571	471.4	0	0	pfam14072: DND, DndB		pfam14072: DndB	DGQHR domain-containing protein	TRUE
2618059038	389	38	361	297	0.424	335.1	0	0			pfam00589: Phage_integrase	Site-specific recombinase XerD	FALSE
2620738387	31	12	28	19	0.474	266.6	0.000181929	0.0162613			pfam02037: SAP	hypothetical protein	FALSE
2595369933	82	40	73	37	0.595	159.3	1.32516e-08	2.4071e-06			pfam13310: Virulence_RhuM	Virulence protein RhuM family protein	FALSE
2660847682	17	7	16	13	0.615	114.8	1.49847e-06	0.00020829			pfam01381: HTH_3	hypothetical protein	FALSE
2735003061	484	18	78	66	0.621	63.3	0	0				hypothetical protein	FALSE
2701242537	66	33	53	39	0.615	315.2	3.79918e-13	1.00459e-10			pfam10137: TIR-like	Predicted nucleotide-binding protein containing TIR-like domain-containing protein	FALSE
2672642927	24	9	21	16	0.625	942.6	2.07033e-06	0.000281549			pfam13009: Phage_Integr_2	Putative phage integrase	FALSE
2611937053	200	26	83	67	0.567	234.8	0	0				hypothetical protein	FALSE
2611626416	33	4	18	15	0.733	83.8	7.27578e-10	1.49774e-07				HTH-type transcriptional regulator / antitoxin HigA	FALSE
2636603603	301	84	169	122	0.746	355.7	0	0	pfam13676: Thoeris, ThsB TIR		pfam13676: TIR_2	TIR domain-containing protein	TRUE
2722363964	176	35	123	53	0.434	191.7	2.20584e-05	0.00246574	pfam09195: RM type II, R subunit		pfam09195: Endonuc-BglII	Restriction endonuclease BglII	TRUE
2715178570	308	65	240	171	0.52	430.5	0	0			pfam06527: TniQ	TniQ protein	FALSE
2509805259	139	34	103	59	0.458	149.2	9.45943e-05	0.00912713				hypothetical protein	FALSE
2732734399	81	10	20	13	0.615	167.2	2.64459e-05	0.00290892			pfam03852: Vsr	T/G mismatch-specific endonuclease	FALSE
2595190316	45	20	30	22	0.455	127.4	0.000359354	0.0294813			pfam02661: Fic	cell filamentation protein	FALSE
2676763441	22	6	21	21	0.714	199	5.29776e-12	1.29912e-09				hypothetical protein	FALSE
2598563147	29	6	17	15	0.8	209.9	7.38923e-10	1.52025e-07				hypothetical protein	FALSE
2642780544	55	17	43	29	0.552	72.1	4.29876e-05	0.00451906	pfam04255: TA		pfam04255: DUF433	Uncharacterized conserved protein, DUF433 family	TRUE
2517921916	83	37	72	59	0.915	171.1	0	0	COG2405: TA, PIN domain toxin		COG2405: Predicted nucleic acid-binding protein, contains PIN domain	Predicted nucleic acid-binding protein, contains PIN domain	TRUE
2744709326	153	21	61	45	0.4	194.1	2.43397e-07	3.79723e-05				hypothetical protein	FALSE
2694999806	43	16	33	10	0.9	248.8	1.64698e-05	0.00189201	pfam02384: RM, methylase		pfam02384: N6_Mtase	N-6 DNA Methylase	TRUE
2739455600	389	58	266	115	0.861	137.1	0	0	pfam01850: TA, toxin PIN domain		pfam01850: PIN	Predicted nucleic acid-binding protein, contains PIN domain	TRUE
2612177296	223	18	104	74	0.459	460.4	2.80395e-07	4.33527e-05			pfam01935: DUF87	hypothetical protein	FALSE
2619946323	67	15	48	40	0.575	269.1	1.65534e-12	4.20532e-10				hypothetical protein	FALSE
2631736890	54	21	41	32	0.438	425.9	1.41698e-06	0.000197548				hypothetical protein	FALSE
2753204576	15	8	14	11	0.545	130.1	0.000169353	0.0152649				hypothetical protein	FALSE
2616451926	843	174	531	386	0.99	2054.5	0	0	pfam09369: Druantia DruE; DISARM DrmB; DUF1998		pfam00270: DEAD	DEAD/DEAH box helicase domain-containing protein	TRUE
2519082374	19	4	18	16	0.938	118.7	2.22045e-16	6.9528e-14				hypothetical protein	FALSE
2042534498	96	19	31	20	0.65	250.9	1.32569e-06	0.000185741			pfam13091: PLDc_2	PLD-like domain-containing protein	FALSE
2684069204	30	10	25	18	0.833	72.7	6.22268e-11	1.40439e-08			pfam13443: HTH_26	DNA-binding transcriptional regulator, XRE-family HTH domain	FALSE
2619079560	1190	23	37	26	1	79.7	0	0	pfam06296: TA, toxin RelE		pfam06296: RelE	RelE toxin of RelE / RelB toxin-antitoxin system	TRUE
2509438101	54	10	20	18	0.889	92.5	3.43412e-05	0.0036901			pfam13274: DUF4065	hypothetical protein	FALSE
2671680347	59	23	54	29	0.483	414.5	3.05146e-05	0.003312				hypothetical protein	FALSE
2699440462	2656	271	803	536	0.918	379.4	0	0	pfam06114: TA		pfam06114: DUF955	Zn-dependent peptidase ImmA, M78 family	TRUE
2669991817	55	11	28	13	0.615	125.4	6.01952e-06	0.000755114				hypothetical protein	FALSE
2502887293	70	26	45	34	0.941	156.7	0	0				hypothetical protein	FALSE
2637010266	47	18	40	10	1	148.7	2.6376e-07	4.09461e-05				hypothetical protein	FALSE
2715039421	38	21	34	19	0.842	821.6	6.04276e-10	1.25483e-07	pfam04851: RM type III, R subunit		pfam00271: Helicase_C	Helicase conserved C-terminal domain-containing protein	TRUE
2510671676	58	16	29	20	0.9	74.4	2.35182e-05	0.00261293				hypothetical protein	FALSE
2632041114	162	49	133	74	0.568	320.1	0	0			pfam00570: HRDC	HRDC domain-containing protein	FALSE
2502220062	44	25	41	19	0.947	222	9.99201e-16	3.04715e-13			pfam00271: Helicase_C	hypothetical protein	FALSE
2516861241	83	25	54	43	0.884	81.3	7.61513e-12	1.8487e-09				hypothetical protein	FALSE
2628115761	26	7	18	11	0.636	137.1	0.000128874	0.0120105			COG4430: Uncharacterized conserved protein YdeI, YjbR/CyaY-like superfamily, DUF1801 family	hypothetical protein	FALSE
2601113868	35	5	17	14	0.643	523.5	5.3129e-07	7.89953e-05				hypothetical protein	FALSE
2684770761	85	10	48	29	0.414	125.8	0.000581762	0.0446245			pfam04266: ASCH	ASCH domain-containing protein	FALSE
2510064004	70	23	40	23	0.957	82.1	3.90799e-14	1.0968e-11				hypothetical protein	FALSE
2682648819	122	6	26	14	1	213.9	3.83441e-09	7.38498e-07	pfam10040: CRISPR, Cas6		pfam10040: DUF2276	CRISPR-associated endoribonuclease Cas6	TRUE
2733498235	40	13	31	20	0.65	80.8	1.29349e-07	2.09177e-05				hypothetical protein	FALSE
2731215739	71	47	61	45	0.467	293.3	1.97953e-09	3.91866e-07	pfam13391: RM, HNH endonuclease		pfam13391: HNH_2	hypothetical protein	TRUE
2656177790	25	15	23	17	0.647	301	5.93693e-07	8.77137e-05			pfam03432: Relaxase	Relaxase/Mobilisation nuclease domain-containing protein	FALSE
2731346181	62	28	60	44	0.545	202	5.63727e-12	1.38009e-09			pfam01230: HIT	histidine triad (HIT) family protein	FALSE
2731812745	180	59	95	58	0.621	68.4	2.42029e-13	6.47739e-11	pfam06769: TA, toxin		pfam06769: YoeB_toxin	toxin YoeB	TRUE
2629465409	91	39	86	31	0.484	220.7	5.11779e-07	7.62437e-05			pfam00589: Phage_integrase	Phage integrase family protein	FALSE
2671490954	70	18	36	23	0.435	148.7	9.01422e-05	0.00874549			pfam00583: Acetyltransf_1	hypothetical protein	FALSE
2687201357	157	12	100	61	0.754	301.5	0	0				hypothetical protein	FALSE
2512525165	55	13	28	21	0.429	145	0.000553864	0.0427846			pfam05037: DUF669	Protein of unknown function (DUF669)	FALSE
2735015606	1289	15	87	63	0.413	377.9	7.9492e-14	2.18699e-11			pfam01494: FAD_binding_3	2-polyprenyl-6-methoxyphenol hydroxylase and related FAD-dependent oxidoreductases	FALSE
2585256746	27	5	21	21	1	101.2	7.77156e-16	2.38155e-13	pfam05016: TA, toxin		pfam05016: ParE_toxin	Plasmid stabilization system protein ParE	TRUE
2595469019	62	15	42	33	0.788	71.9	4.44089e-14	1.24188e-11				hypothetical protein	FALSE
2647062054	30	18	24	18	0.5	330.6	2.17525e-05	0.00243532				hypothetical protein	FALSE
2565953688	16	8	11	10	0.7	186.8	3.22144e-05	0.00348193				hypothetical protein	FALSE
2677277260	310	35	78	51	0.588	330.4	2.68628e-05	0.00295051				hypothetical protein	FALSE
2745461050	152	49	119	69	0.768	157.4	0	0				hypothetical protein	FALSE
2732577969	20	7	15	13	0.538	121.7	0.000218646	0.0191252				hypothetical protein	FALSE
2598721484	297	59	203	159	0.409	379	0	0			pfam01464: SLT	Transglycosylase SLT domain-containing protein	FALSE
2504990107	127	31	124	21	0.905	197.9	0	0			pfam13625: Helicase_C_3	hypothetical protein	FALSE
2632475632	84	23	55	42	0.643	195.5	0	0			pfam15947: DUF4755	protein of unknown function (DUF4755)	FALSE
2507333714	309	63	207	165	0.8	131.2	0	0	pfam01850: TA, toxin PIN domain		pfam01850: PIN	Predicted nucleic-acid-binding protein, contains PIN domain	TRUE
2558984850	28	15	23	10	0.9	368.7	1.99153e-05	0.00224836	pfam08665: BREX, PglZ	BREX type1, PglZ	pfam08665: PglZ	TIGR02687 family protein	TRUE
2510283822	367	9	193	162	0.747	61	0	0				hypothetical protein	FALSE
2518485981	294	74	245	174	0.644	1007.8	0	0				hypothetical protein	FALSE
2742422921	31	16	24	20	0.6	186.9	9.40053e-08	1.54774e-05	pfam10544: RM type III, R subunit		pfam10544: T5orf172	hypothetical protein	TRUE
2706289272	404	69	324	39	0.487	76.2	9.52525e-07	0.000136409			pfam13701: DDE_Tnp_1_4	Transposase DDE domain group 1	FALSE
2510055315	66	23	53	36	0.583	331.5	1.33227e-14	3.83588e-12			pfam08239: SH3_3	SH3 domain-containing protein	FALSE
2596378144	105	26	73	43	0.488	106.7	6.58018e-07	9.65758e-05				hypothetical protein	FALSE
2727975143	29	12	25	17	0.765	335.8	6.35782e-10	1.31739e-07				hypothetical protein	FALSE
2689682646	24	17	20	16	0.688	249.8	9.43351e-08	1.55254e-05				hypothetical protein	FALSE
2709116040	46	8	33	18	0.5	310.5	5.89803e-05	0.00600337				hypothetical protein	FALSE
2712004268	142	9	47	36	0.972	203.2	0	0				hypothetical protein	FALSE
2616473854	308	69	206	130	0.592	291.9	0	0			pfam07042: TrfA	TrfA protein	FALSE
2647066065	21	5	19	17	0.412	261.5	7.94081e-05	0.00781741			pfam07833: Cu_amine_oxidN1	hypothetical protein	FALSE
2574267267	84	29	61	51	0.451	151.5	2.17588e-09	4.29299e-07				hypothetical protein	FALSE
2713718777	39	9	22	19	0.684	190.8	3.50336e-10	7.42569e-08			pfam00156: Pribosyltran	adenine phosphoribosyltransferase	FALSE
2741383495	75	35	64	43	0.488	591.3	5.2978e-09	1.00471e-06				hypothetical protein	FALSE
2647521190	499	117	298	193	0.819	119.8	0	0	pfam01850: TA, toxin PIN domain		pfam01850: PIN	hypothetical protein	TRUE
2677408313	203	26	85	42	0.5	118.3	1.54583e-10	3.37495e-08				hypothetical protein	FALSE
2705033726	52	24	42	32	0.688	190.9	4.44298e-07	6.68029e-05				hypothetical protein	FALSE
2616572356	118	43	87	53	0.906	95.9	0	0	pfam04365: TA, toxin		pfam04365: BrnT_toxin	hypothetical protein	TRUE
2700828317	155	13	47	21	0.81	103.2	3.10174e-12	7.73567e-10				hypothetical protein	FALSE
2523285283	309	108	206	148	0.466	368.5	1.97948e-09	3.91866e-07	pfam13304: Septu, PtuA		pfam13304: AAA_21	Predicted ATPase	TRUE
2689929792	149	47	114	83	0.494	218.7	0	0				hypothetical protein	FALSE
2621332134	105	10	68	63	0.476	397.1	1.11022e-15	3.37598e-13				hypothetical protein	FALSE
2595572988	60	8	51	25	0.6	246.9	0.000125286	0.0117166			pfam01396: zf-C4_Topoisom	four helix bundle suffix domain-containing protein	FALSE
2722174105	52	5	27	21	0.524	136.7	1.86435e-06	0.000255357				hypothetical protein	FALSE
2629519987	202	9	22	16	0.938	175.1	3.33067e-15	9.89601e-13				hypothetical protein	FALSE
2541020207	473	126	344	231	0.935	154.7	0	0			pfam01381: HTH_3	mobile mystery protein A	FALSE
2583125809	15	5	13	10	0.6	80.3	1.61748e-05	0.00186044				hypothetical protein	FALSE
2524462587	31	15	25	15	0.8	731.5	3.75942e-09	7.24669e-07				hypothetical protein	FALSE
2521812719	318	28	239	180	0.744	323.1	0	0			pfam12835: Integrase_1	Integrase	FALSE
2731250846	264	19	87	67	0.791	116.1	0	0			pfam09686: Plasmid_RAQPRD	integrative conjugative element protein, RAQPRD family	FALSE
2585723851	345	60	212	102	0.559	422	0	0			pfam03109: ABC1	ubiquinone biosynthesis protein	FALSE
2734886959	381	73	240	178	0.404	390.8	0	0			pfam00145: DNA_methylase	DNA (cytosine-5)-methyltransferase 1	FALSE
2635497074	96	41	78	58	0.741	149.6	1.08822e-11	2.61139e-09	COG1487: TA, PIN domain toxin		COG1487: Predicted nucleic acid-binding protein, contains PIN domain	tRNA(fMet)-specific endonuclease VapC	TRUE
2713137141	142	36	120	54	0.944	460.5	0	0				hypothetical protein	FALSE
2677808744	42	18	28	17	0.471	265.1	0.00022698	0.019759				hypothetical protein	FALSE
2719763886	137	40	112	51	0.961	104.8	0	0	pfam11848: TA, PIN domain toxin		pfam11848: DUF3368	protein of unknown function (DUF3368)	TRUE
2582825340	187	45	114	69	0.928	127.7	0	0	COG1487: TA, PIN domain toxin		COG1487: Predicted nucleic acid-binding protein, contains PIN domain	hypothetical protein	TRUE
2695412824	168	70	130	89	0.596	320.6	0	0				hypothetical protein	FALSE
2525463611	37	10	29	20	0.6	136.2	3.26875e-06	0.000429632				hypothetical protein	FALSE
2651320431	331	31	99	84	0.512	113.2	0	0				hypothetical protein	FALSE
2674101036	88	39	83	35	0.8	296.4	5.35127e-14	1.48803e-11	pfam04851: RM type III, R subunit		pfam04313: HSDR_N	Type I restriction enzyme R protein N terminus (HSDR_N)	TRUE
2525591422	682	112	536	427	0.735	132.7	0	0	COG1487: TA, PIN domain toxin		COG1487: Predicted nucleic acid-binding protein, contains PIN domain	hypothetical protein	TRUE
2645405470	110	65	87	63	0.429	421.6	1.13653e-09	2.29942e-07				hypothetical protein	FALSE
2741380386	86	23	57	32	0.844	88.3	0	0	COG2336: TA, MazE antitoxin		COG2336: Growth regulator	antitoxin MazE	TRUE
2582778470	27	13	26	24	0.542	68.2	2.98233e-05	0.00324495				hypothetical protein	FALSE
2608576759	15	6	11	10	1	122.2	4.02273e-07	6.08367e-05				hypothetical protein	FALSE
2722469873	668	64	369	166	0.783	87.6	0	0	COG1598: TA, toxin HicB		COG1598: Predicted nuclease of the RNAse H fold, HicB family	hypothetical protein	TRUE
2509434457	104	34	60	40	0.975	401.4	0	0	pfam09002: new_system		pfam09002: DUF1887	hypothetical protein	TRUE
2721932316	24	8	20	15	0.6	92.7	0.000313556	0.0261704				hypothetical protein	FALSE
2734855898	95	26	72	42	0.452	305.2	8.4042e-09	1.56002e-06				hypothetical protein	FALSE
2265081387	4790	253	1056	658	0.655	89.9	0	0	COG2026: TA, antitoxin		COG2026: mRNA-degrading endonuclease RelE, toxin component of the RelBE toxin-antitoxin system	mRNA interferase RelE/StbE	TRUE
2609049035	28	5	24	19	0.526	657.9	1.37157e-05	0.00160131			pfam09118: DUF1929	protein of unknown function (DUF1929)	FALSE
2733117078	40	20	36	25	0.4	554.7	0.000267853	0.0228056				hypothetical protein	FALSE
2732275554	86	22	73	59	0.864	129.5	0	0				hypothetical protein	FALSE
2709804763	61	12	46	15	0.467	294.7	0.000183157	0.0163556			pfam00329: Complex1_30kDa	Respiratory-chain NADH dehydrogenase, subunit	FALSE
2734846450	85	38	70	52	0.538	643.7	4.44089e-16	1.37585e-13				hypothetical protein	FALSE
2635315765	18	4	17	13	0.538	98.6	5.45124e-06	0.00068894				hypothetical protein	FALSE
2712843221	1336	213	967	633	0.524	410.4	0	0			pfam00589: Phage_integrase	Site-specific recombinase XerD	FALSE
2691869732	29	9	16	10	0.8	247.9	2.2619e-06	0.00030548			pfam13173: AAA_14	hypothetical protein	FALSE
2632038800	22	12	20	15	0.933	217.6	2.05705e-11	4.8217e-09				hypothetical protein	FALSE
2557087582	79	34	70	53	0.868	82.8	0	0				hypothetical protein	FALSE
2598787123	83	20	62	50	0.46	161.7	2.06732e-10	4.46833e-08	pfam01844: Septu PtuB; Zorya type II, ZorE; HNH nuclease		pfam01844: HNH	HNH endonuclease	TRUE
2503257715	36	20	27	17	1	711.9	1.21237e-09	2.44715e-07			pfam00270: DEAD	CRISPR-associated endonuclease/helicase Cas3	FALSE
2511120931	82	24	55	41	0.78	157.8	0	0			pfam14464: Prok-JAB	JAB domain-containing protein	FALSE
2627855526	2954	22	90	49	0.633	137.1	7.70336e-10	1.58289e-07	pfam01850: TA, toxin PIN domain		pfam01850: PIN	hypothetical protein	TRUE
2698259727	71	28	52	37	0.865	164.6	0	0			pfam13560: HTH_31	Helix-turn-helix domain-containing protein	FALSE
2620311567	126	35	116	84	0.405	259.1	2.89336e-09	5.64793e-07			pfam08423: Rad51	hypothetical protein	FALSE
2732384363	72	14	62	45	0.511	718.5	4.88498e-15	1.4387e-12			pfam13625: Helicase_C_3	Helicase conserved C-terminal domain-containing protein	FALSE
2623497340	23	12	18	14	0.5	277.3	8.87219e-05	0.0086237				hypothetical protein	FALSE
2644529031	15	5	14	11	0.545	96	0.000249723	0.0214622				hypothetical protein	FALSE
2722457586	14	9	14	10	0.9	140.8	3.03822e-07	4.67703e-05				hypothetical protein	FALSE
2620566188	110	43	94	59	0.644	857.4	0	0			pfam02518: HATPase_c	hypothetical protein	FALSE
2656988273	50	13	30	15	0.667	114.2	3.12398e-07	4.80104e-05			pfam00753: Lactamase_B	7,8-dihydropterin-6-yl-methyl-4-(beta-D-ribofuranosyl)aminobenzene 5'-phosphate synthase	FALSE
2579867988	197	77	142	91	0.956	252.3	0	0	pfam13391: RM, HNH endonuclease		pfam13391: HNH_2	HNH endonuclease	TRUE
2637705387	65	36	56	30	0.7	1250.8	1.52078e-12	3.87046e-10	pfam13659: BREX PglX methylase; DISARM DrmI methylase		pfam13659: Methyltransf_26	hypothetical protein	TRUE
2643772133	25	11	21	18	0.5	237	0.000141232	0.0130279				hypothetical protein	FALSE
2721836499	98	41	74	51	0.529	732.8	5.63993e-14	1.56623e-11	COG1204: Lamassu-associated=>Hachiman		pfam00270: DEAD	DEAD/DEAH box helicase	TRUE
2720041327	73	28	63	49	0.714	107.2	0	0			pfam01381: HTH_3	Helix-turn-helix	FALSE
2734652929	17	6	17	10	0.6	491.5	0.00044618	0.0355437			COG0644: Dehydrogenase (flavoprotein)	Dehydrogenase (flavoprotein)	FALSE
2631959540	61	17	48	41	0.78	407.7	0	0	pfam04411: RM, nuclease		pfam04411: PDDEXK_7	hypothetical protein	TRUE
2651355031	215	12	135	110	0.409	266	0	0			pfam05118: Asp_Arg_Hydrox	Aspartyl/Asparaginyl beta-hydroxylase	FALSE
2511070402	27	13	20	13	0.769	87.2	3.16871e-08	5.51797e-06				hypothetical protein	FALSE
2636578400	40	12	28	21	0.524	119.5	3.23332e-06	0.000425316			pfam01381: HTH_3	Helix-turn-helix	FALSE
2697445301	171	5	52	31	0.613	83.9	9.0046e-09	1.66624e-06				hypothetical protein	FALSE
2730770219	53	8	42	31	0.677	128	5.13785e-06	0.000652231	COG1669: TA, toxin nucleotidyltransferase		COG1669: Predicted nucleotidyltransferase	hypothetical protein	TRUE
2690403257	28	9	25	21	0.429	135.6	4.57778e-07	6.8697e-05				hypothetical protein	FALSE
2682496437	145	23	79	58	0.569	359.3	4.23119e-10	8.90206e-08			COG0420: DNA repair exonuclease SbcCD nuclease subunit	DNA repair exonuclease SbcCD nuclease subunit	FALSE
2516897211	45	10	31	17	1	115.7	2.10942e-15	6.33235e-13				hypothetical protein	FALSE
2738916234	137	22	100	68	0.426	225.4	1.79798e-11	4.23862e-09			COG0631: Serine/threonine protein phosphatase PrpC	Serine/threonine protein phosphatase PrpC	FALSE
2595610166	20	13	19	12	0.583	517.3	0.000236955	0.0205115			pfam13091: PLDc_2	hypothetical protein	FALSE
2634826120	142	45	105	54	0.907	73.3	0	0	COG1598: TA, toxin HicB		COG1598: Predicted nuclease of the RNAse H fold, HicB family	hypothetical protein	TRUE
2515446234	24	4	13	10	1	109.9	5.15682e-09	9.7948e-07				hypothetical protein	FALSE
2688847708	638	13	73	52	0.577	193.9	0	0				hypothetical protein	FALSE
2702508200	196	28	49	28	0.571	219.9	1.70746e-09	3.40079e-07				hypothetical protein	FALSE
2519841477	992	38	114	71	0.437	166.1	2.96209e-09	5.77447e-07				hypothetical protein	FALSE
2619873896	19	11	18	11	0.727	531.7	1.34257e-05	0.00156981				hypothetical protein	FALSE
2622735125	29	10	24	13	0.692	73.5	0.00023804	0.0205933				hypothetical protein	FALSE
2522902300	422	35	263	184	0.489	71.9	0	0			pfam06412: TraD	Conjugal transfer protein TraD	FALSE
2699346675	42	8	34	31	0.452	130.3	9.60897e-06	0.00115739			pfam01381: HTH_3	hypothetical protein	FALSE
2628784733	337	68	177	91	0.451	146.4	3.55271e-15	1.05377e-12			pfam08401: DUF1738	protein of unknown function (DUF1738)	FALSE
2712538620	45	15	43	37	0.405	239.1	5.67602e-07	8.40816e-05			pfam01541: GIY-YIG	hypothetical protein	FALSE
2753769393	171	52	102	75	0.48	297.3	2.45359e-14	6.96143e-12				hypothetical protein	FALSE
2676529345	35	15	32	20	0.45	586.8	2.28128e-05	0.00254229				hypothetical protein	FALSE
2644027775	31	4	23	18	0.444	317.9	6.80875e-05	0.00681913				hypothetical protein	FALSE
2752928981	18	10	17	13	0.692	103.5	6.92867e-06	0.000858388				hypothetical protein	FALSE
2639559242	15	10	15	11	1	188.7	2.04869e-12	5.17528e-10				hypothetical protein	FALSE
2519276107	92	48	63	35	0.514	258.1	4.35797e-05	0.00457658	pfam12183: RM type II, R subunit		pfam12183: NotI	Restriction endonuclease NotI	TRUE
2662934922	473	50	105	71	0.408	255.9	4.2488e-10	8.93658e-08			pfam11185: DUF2971	hypothetical protein	FALSE
2583000188	99	5	37	19	0.421	239.3	0.000326435	0.0270947				hypothetical protein	FALSE
2558444106	21	9	21	14	1	197.2	9.91577e-09	1.82503e-06				CRISPR-associated protein, TIGR03984 family	FALSE
2694716044	34	19	31	19	0.789	390.7	4.26157e-11	9.74427e-09	pfam06114: TA		pfam06114: DUF955	protein of unknown function (DUF955)	TRUE
2722634900	351	6	34	27	0.407	131.7	1.14983e-05	0.00136315				hypothetical protein	FALSE
2705599304	131	21	54	38	0.5	83.4	6.15651e-09	1.1602e-06				hypothetical protein	FALSE
2722697295	144	11	112	42	0.929	916.2	0	0	pfam07669: RM type II, R subunit		pfam07669: Eco57I	Type II restriction/modification system, DNA methylase subunit YeeA	TRUE
2648831926	249	83	191	115	0.513	274.1	0	0	pfam01844: Septu PtuB; Zorya type II, ZorE; HNH nuclease		pfam01844: HNH	HNH endonuclease	TRUE
2669895414	42	16	36	28	0.464	234.2	1.51036e-06	0.000209756				hypothetical protein	FALSE
2712159972	96	8	41	32	0.469	85.7	3.09678e-07	4.76123e-05			pfam09035: Tn916-Xis	DNA binding domain-containing protein, excisionase family	FALSE
2509707163	13	11	12	10	0.9	82	0.000605919	0.0462154	pfam07362: TA, antitoxin		pfam07362: CcdA	hypothetical protein	TRUE
2695405183	128	13	30	14	0.929	132.7	7.25853e-12	1.76473e-09				hypothetical protein	FALSE
2650926035	196	38	125	95	0.905	129.7	0	0	COG5499: TA, antitoxin		COG5499: Antitoxin component HigA of the HigAB toxin-antitoxin module, contains an N-terminal HTH domain	HTH-type transcriptional regulator / antitoxin HigA	TRUE
2676738174	14	4	14	10	0.8	140.5	1.85703e-07	2.9423e-05				hypothetical protein	FALSE
649984472	36	19	26	18	0.778	80.9	2.76306e-07	4.27547e-05				hypothetical protein	FALSE
2630324812	39	9	28	18	1	227.5	1.55431e-15	4.69405e-13			pfam13338: AbiEi_4	hypothetical protein	FALSE
2720770490	44	9	25	12	0.667	197.3	1.50663e-05	0.00174488				hypothetical protein	FALSE
2554146501	36	14	29	23	0.957	211.1	0	0				hypothetical protein	FALSE
648022873	178	39	94	60	0.933	72.4	0	0			pfam13443: HTH_26	DNA-binding transcriptional regulator, XRE family	FALSE
2735851857	124	32	107	71	0.408	493.6	7.41705e-09	1.38574e-06			pfam11843: DUF3363	Type IV secretory pathway, VirD2 components (relaxase)	FALSE
2541042649	73	31	57	45	0.489	622.5	1.21061e-09	2.44379e-07				hypothetical protein	FALSE
2741423412	17	14	16	10	1	883.3	6.03948e-10	1.25425e-07				hypothetical protein	FALSE
2715155339	27	5	21	17	0.824	274.2	2.72131e-11	6.32359e-09				hypothetical protein	FALSE
2619906346	25	21	24	19	0.789	303.9	1.49343e-11	3.54211e-09			pfam05014: Nuc_deoxyrib_tr	hypothetical protein	FALSE
2716650052	35	22	30	19	0.947	60.2	0	0				hypothetical protein	FALSE
2526153708	35	8	35	28	0.679	643.1	3.71004e-10	7.84411e-08			pfam10412: TrwB_AAD_bind	Type IV secretory pathway, VirD4 component, TraG/TraD family ATPase	FALSE
2510664772	97	43	75	45	0.511	84.1	2.32698e-11	5.43374e-09			pfam12728: HTH_17	hypothetical protein	FALSE
2510787441	858	164	389	274	0.456	174.2	0	0	pfam06114: TA		pfam06114: DUF955	protein of unknown function (DUF955)	TRUE
2720633175	68	21	37	30	0.467	74.3	2.6204e-07	4.06983e-05			pfam03869: Arc	Arc-like DNA binding domain-containing protein	FALSE
2526074187	111	36	93	71	0.423	263.5	2.62481e-11	6.10894e-09			pfam16127: DUF4839	hypothetical protein	FALSE
2652886828	65	24	38	22	0.455	449.7	6.9485e-05	0.00694288				hypothetical protein	FALSE
2646971021	49	12	43	35	0.8	225.1	0	0		Wadjet type III, JetB		hypothetical protein	TRUE
2676375764	193	49	154	31	0.548	118.4	8.25345e-07	0.000119363			pfam14294: DUF4372	protein of unknown function (DUF4372)	FALSE
2671104101	26	4	13	12	0.583	197.5	8.69789e-06	0.00105638				hypothetical protein	FALSE
2516850025	160	13	99	78	0.436	420.7	2.4758e-14	7.02173e-12			pfam13519: VWA_2	von Willebrand factor type A domain-containing protein	FALSE
2502842797	1440	224	958	583	0.811	90.8	0	0	pfam04365: TA, toxin		pfam04365: BrnT_toxin	hypothetical protein	TRUE
2702181418	23	14	22	10	0.6	195.8	0.000622937	0.0473255	pfam13657: TA, toxin HipA N-terminal		pfam13657: Couple_hipA	HipA N-terminal domain-containing protein	TRUE
2596809057	32	8	14	10	0.9	238.7	1.8149e-07	2.87926e-05				hypothetical protein	FALSE
2684830540	29	4	27	19	0.474	206.6	7.34789e-07	0.000107084				hypothetical protein	FALSE
2631724134	112	29	81	50	0.52	615.2	6.92557e-13	1.80339e-10			COG4688: Uncharacterized protein	hypothetical protein	FALSE
2503673808	26	4	13	11	1	170.2	2.73115e-14	7.72668e-12				hypothetical protein	FALSE
2520003946	33	4	23	12	0.583	587	3.47315e-05	0.00372812			pfam08805: PilS	PilS N terminal	FALSE
2526161486	61	22	59	52	0.423	590.6	2.76015e-08	4.83985e-06			pfam00929: RNase_T	DNA polymerase-3 subunit epsilon	FALSE
2505925648	34	12	23	16	0.625	191.6	2.19658e-06	0.00029731			pfam09524: Phg_2220_C	hypothetical protein	FALSE
2700261378	88	10	67	28	0.679	163.2	4.75715e-09	9.0671e-07			pfam01979: Amidohydro_1	Amidohydrolase family protein	FALSE
2600830628	36	11	35	28	0.5	94.4	2.13609e-07	3.35445e-05				hypothetical protein	FALSE
2525555046	91	29	43	27	0.481	101.7	2.0181e-05	0.00227523			pfam14213: DUF4325	protein of unknown function (DUF4325)	FALSE
2653789343	15	11	14	13	0.846	300.2	6.09537e-08	1.02744e-05				hypothetical protein	FALSE
2620733634	38	19	35	30	0.833	160.3	0	0				hypothetical protein	FALSE
2687502026	148	53	122	56	0.411	987	2.3685e-06	0.000318699	pfam02384: RM, methylase		pfam02384: N6_Mtase	N-6 DNA Methylase	TRUE
2667173749	4245	46	524	398	0.671	147.6	0	0			pfam10554: Phage_ASH	Ash protein family protein	FALSE
2650004540	207	27	57	35	0.571	491.7	8.85827e-11	1.97406e-08			pfam13589: HATPase_c_3	TIGR02391 family protein	FALSE
2745729724	1353	61	121	76	0.526	248.6	0	0			pfam00078: RVT_1	Reverse transcriptase (RNA-dependent DNA polymerase)	FALSE
2236867859	513	31	59	30	0.7	349.2	2.83107e-12	7.08091e-10	pfam13304: Septu, PtuA		pfam13304: AAA_21	AAA domain-containing protein, putative AbiEii toxin, Type IV TA system	TRUE
2705188691	83	15	49	43	0.419	244.1	3.08186e-09	5.99569e-07				ABC-2 type transport system permease protein	FALSE
2674773291	366	15	73	55	0.564	355.5	1.33227e-15	4.0379e-13				hypothetical protein	FALSE
2720450500	86	17	50	31	0.806	121.7	1.9984e-15	6.00272e-13			pfam09673: TrbC_Ftype	hypothetical protein	FALSE
2666428751	24	5	12	12	0.667	63.8	2.45966e-06	0.000329825				hypothetical protein	FALSE
2600584600	91	28	47	32	0.469	234.9	0.000130319	0.0121298	pfam09553: RM type II, R subunit		pfam09553: RE_Eco47II	Eco47II restriction endonuclease	TRUE
2731256445	1883	230	1324	810	0.464	326.4	0	0			pfam10134: RPA	Plasmid replication initiator protein	FALSE
2677866408	86	11	43	36	0.917	182.6	0	0				hypothetical protein	FALSE
2670500262	266	18	85	25	0.92	191.6	1.33227e-15	4.0379e-13	pfam01420: RM type I, S subunit		pfam01420: Methylase_S	type I restriction enzyme, S subunit	TRUE
2619450601	108	50	81	55	0.509	219.4	5.78648e-13	1.51411e-10				hypothetical protein	FALSE
2611591351	172	69	117	81	0.506	399.3	0	0				hypothetical protein	FALSE
2718423698	92	22	59	36	0.639	77	8.87236e-05	0.0086237				HTH-type transcriptional regulator / antitoxin HigA	FALSE
2602566257	51	5	28	14	0.857	142.8	5.29979e-09	1.00502e-06				hypothetical protein	FALSE
2688338606	93	8	27	20	1	380.9	0	0	pfam01420: RM type I, S subunit		pfam01420: Methylase_S	type I restriction enzyme, S subunit	TRUE
2707182108	41	21	36	23	0.739	254.8	4.42912e-12	1.09337e-09				hypothetical protein	FALSE
2523287028	122	14	108	31	0.806	451.8	0	0			pfam00271: Helicase_C	Helicase conserved C-terminal domain-containing protein	FALSE
2501539420	184	49	135	110	0.645	131.1	5.933e-10	1.23299e-07	COG1487: TA, PIN domain toxin		COG1487: Predicted nucleic acid-binding protein, contains PIN domain	tRNA(fMet)-specific endonuclease VapC	TRUE
2713126421	810	246	619	475	0.724	392.2	0	0	pfam10117: RM type IV, McrBC methytlase		pfam10117: McrBC	5-methylcytosine-specific restriction enzyme subunit McrC	TRUE
2752281791	42	6	26	18	0.833	242	4.39759e-13	1.15837e-10				hypothetical protein	FALSE
2683864446	92	33	54	29	0.862	497	0	0	pfam02384: RM, methylase		pfam02384: N6_Mtase	N-6 DNA Methylase	TRUE
2634656766	37	17	29	16	0.938	106	5.88769e-09	1.11195e-06	COG1669: TA, toxin nucleotidyltransferase		pfam01909: NTP_transf_2	hypothetical protein	TRUE
2753143133	70	42	58	30	0.733	795.8	8.99281e-15	2.61005e-12			pfam12705: PDDEXK_1	PD-(D/E)XK nuclease superfamily protein	FALSE
2691011759	142	5	19	13	0.615	206.1	1.99071e-05	0.00224767				hypothetical protein	FALSE
2619931344	25	9	22	12	0.75	220.9	1.42862e-05	0.00166169			COG0619: Energy-coupling factor transporter transmembrane protein EcfT	energy-coupling factor transport system permease protein	FALSE
2706249537	18	9	17	13	0.769	320.4	1.54012e-05	0.00177955				hypothetical protein	FALSE
2663654928	66	6	42	22	0.818	188.2	8.55196e-10	1.74876e-07			pfam05565: Sipho_Gp157	hypothetical protein	FALSE
2628335564	49	11	33	23	0.957	164.5	2.59126e-13	6.92369e-11	pfam03235: RM type IV, GmrSD		pfam03235: DUF262	Protein of unknown function DUF262	TRUE
2753690042	54	5	25	18	0.667	352.5	7.14944e-07	0.000104418			COG1028: NAD(P)-dependent dehydrogenase, short-chain alcohol dehydrogenase family	NAD(P)-dependent dehydrogenase, short-chain alcohol dehydrogenase family	FALSE
2695185629	83	6	72	20	0.95	498.7	0	0			pfam01835: A2M_N	hypothetical protein	FALSE
2731320254	29	5	22	14	0.714	120.1	5.1577e-07	7.6792e-05	pfam04471: RM type IV, Mrr catalyitic subunit		pfam04471: Mrr_cat	Restriction endonuclease	TRUE
2714959314	91	4	34	31	0.548	81.3	4.85503e-10	1.01589e-07				hypothetical protein	FALSE
2566048814	200	77	116	69	0.841	159.1	0	0	pfam08937: Thoeris, ThsB TIR		pfam08937: DUF1863	MTH538 TIR-like domain (DUF1863)	TRUE
2677195787	32	4	30	20	0.6	344.2	2.10684e-07	3.31168e-05				hypothetical protein	FALSE
2595681627	24	13	23	20	0.65	235.7	4.91087e-07	7.33792e-05				hypothetical protein	FALSE
2508645532	72	24	57	39	0.974	103.3	0	0	COG2361: TA		pfam01934: DUF86	Uncharacterized conserved protein, contains HEPN domain	TRUE
2514756117	29	18	23	20	1	169.7	0	0				hypothetical protein	FALSE
2702006585	88	8	34	23	0.435	325.5	7.60402e-05	0.00752391			pfam13280: WYL	Predicted DNA-binding transcriptional regulator YafY, contains an HTH and WYL domains	FALSE
2634740808	16	5	14	12	0.917	195.8	2.49658e-11	5.82057e-09				hypothetical protein	FALSE
2600963273	144	68	113	78	0.795	287.9	0	0			pfam02518: HATPase_c	hypothetical protein	FALSE
2548802632	25	12	23	13	0.769	276.6	3.28039e-05	0.00353815	pfam10040: CRISPR, Cas6		pfam10040: DUF2276	CRISPR-associated endoribonuclease Cas6	TRUE
2734890115	142	38	122	93	0.581	235.8	0	0	pfam01844: Septu PtuB; Zorya type II, ZorE; HNH nuclease		pfam01844: HNH	hypothetical protein	TRUE
2508684406	232	4	125	111	0.459	64.8	0	0				hypothetical protein	FALSE
2653818508	123	32	82	32	0.906	495.2	0	0	pfam04851: RM type III, R subunit		pfam04313: HSDR_N	type I site-specific deoxyribonuclease, HsdR family	TRUE
2645624754	91	23	65	18	0.667	201.5	3.09801e-06	0.000408735				hypothetical protein	FALSE
2664236302	52	13	43	24	0.708	186.7	7.74381e-13	2.0071e-10			pfam10708: DUF2510	hypothetical protein	FALSE
2638237553	174	16	57	30	0.667	213.3	5.21796e-06	0.000661577	pfam08843: new_Abi		pfam08843: AbiEii	Nucleotidyl transferase AbiEii toxin, Type IV TA system	TRUE
2515630890	33	11	22	17	0.588	255.5	6.72173e-06	0.000835164			pfam14022: DUF4238	Protein of unknown function (DUF4238)	FALSE
2673990864	74	33	53	38	0.447	463.9	2.88795e-08	5.05225e-06			pfam00656: Peptidase_C14	Caspase domain-containing protein	FALSE
2742332864	142	29	74	47	0.936	479.6	0	0	pfam13175: Septu, PtuA; Gabija		pfam13175: AAA_15	AAA ATPase domain-containing protein	TRUE
2529266631	32	13	30	24	0.417	120.2	7.02599e-06	0.000869498				hypothetical protein	FALSE
2627772488	86	10	58	19	0.789	95.1	9.11971e-05	0.00883537	pfam04365: TA, toxin		pfam04365: BrnT_toxin	hypothetical protein	TRUE
2517064781	52	23	38	27	0.556	464.8	2.30394e-08	4.07637e-06				hypothetical protein	FALSE
2638079118	1061	240	614	427	1	663.5	0	0	COG1061: RM		COG1061: Superfamily II DNA or RNA helicase	Superfamily II DNA or RNA helicase	TRUE
2650827809	613	26	140	81	0.877	128.4	0	0				hypothetical protein	FALSE
2725017272	153	75	120	83	1	1019.3	0	0	pfam04465: BREX, BrxC (DUF499)		pfam04465: DUF499	Predicted ATPase, AAA+ superfamily	TRUE
2731474053	108	39	65	43	0.884	102	0	0	COG3657: TA		COG3657: Uncharacterized protein conserved in bacteria	putative addiction module killer protein	TRUE
2726213746	229	12	29	17	1	291	0	0				hypothetical protein	FALSE
2733458068	96	27	74	59	0.847	168.6	0	0				hypothetical protein	FALSE
2566124885	64	11	52	12	0.833	120.6	0.000302064	0.0253414				hypothetical protein	FALSE
2668032206	28	6	24	18	0.833	443.7	7.86286e-09	1.46441e-06			pfam03069: FmdA_AmdA	Acetamidase/formamidase	FALSE
2598883346	36	4	21	11	0.818	128.5	0.000501952	0.0393373	pfam01850: TA, toxin PIN domain		pfam01850: PIN	Predicted nucleic acid-binding protein, contains PIN domain	TRUE
2753237839	128	31	86	64	0.406	380.6	2.35184e-07	3.67453e-05			pfam14281: PDDEXK_4	PD-(D/E)XK nuclease superfamily protein	FALSE
2722099085	228	41	199	70	0.443	331.9	3.63841e-06	0.000474007			pfam13173: AAA_14	hypothetical protein	FALSE
2734498674	197	19	51	39	0.41	58.9	0.000184697	0.0164748				hypothetical protein	FALSE
2654486597	332	102	193	117	0.462	109.7	0	0			COG1476: DNA-binding transcriptional regulator, XRE-family HTH domain	DNA-binding transcriptional regulator, XRE-family HTH domain	FALSE
2596880165	107	44	88	57	0.456	249.2	0.000448375	0.0356946			pfam00004: AAA	ATPase family associated with various cellular activities (AAA)	FALSE
2642439945	580	102	350	205	0.761	130.2	0	0	pfam01850: TA, toxin PIN domain		pfam01850: PIN	Predicted nucleic-acid-binding protein, contains PIN domain	TRUE
2675301847	348	8	45	20	0.5	112	1.17127e-05	0.00138606				hypothetical protein	FALSE
2510460172	1969	133	875	685	0.669	185.9	0	0			pfam10502: Peptidase_S26	conjugative transfer signal peptidase TraF	FALSE
2683349663	220	53	162	116	0.595	335.5	0	0			pfam13362: Toprim_3	Toprim domain-containing protein	FALSE
2636105888	193	12	99	76	0.421	240.6	1.55509e-12	3.95607e-10			pfam03457: HA	Helicase associated domain-containing protein	FALSE
2602583800	43	22	28	20	0.5	336.9	0.00024415	0.0210518				hypothetical protein	FALSE
2502916762	39	10	34	25	0.4	277.7	1.56956e-05	0.00181095				hypothetical protein	FALSE
2701208784	1045	201	613	397	0.474	74.8	0	0			pfam01381: HTH_3	Helix-turn-helix	FALSE
2601510388	37	5	11	10	0.9	81.9	6.12232e-07	9.02724e-05	COG1598: TA, toxin HicB		COG1598: Predicted nuclease of the RNAse H fold, HicB family	hypothetical protein	TRUE
2630144275	21	14	19	17	0.941	320.1	8.88178e-16	2.71138e-13	pfam06616: RM type II, R subunit c-terminus		pfam06616: BsuBI_PstI_RE	BsuBI/PstI restriction endonuclease C-terminus	TRUE
2691600972	34	19	30	22	0.455	426.6	0.000193713	0.0171914				hypothetical protein	FALSE
2734740041	19	9	13	12	1	238.7	6.18838e-13	1.61684e-10				hypothetical protein	FALSE
2632783392	336	51	174	128	0.75	86	0	0	COG2336: TA, MazE antitoxin		COG2336: Growth regulator	antitoxin MazE	TRUE
2632638037	99	35	79	57	0.456	287.8	8.69588e-10	1.77758e-07	pfam06114: TA		pfam06114: DUF955	protein of unknown function (DUF955)	TRUE
2623034085	52	16	33	23	0.565	285.6	6.93692e-05	0.00693258			pfam10881: DUF2726	Protein of unknown function (DUF2726)	FALSE
2513207777	428	49	253	165	0.485	131.8	0	0			pfam00717: Peptidase_S24	DNA polymerase V	FALSE
2645377942	56	19	33	23	0.565	123.7	9.19213e-07	0.000131945				hypothetical protein	FALSE
2524411825	22	11	21	18	0.778	73.7	6.09411e-08	1.0273e-05				hypothetical protein	FALSE
2641326376	625	8	47	35	0.4	90.3	2.67139e-05	0.00293523			pfam03776: MinE	cell division topological specificity factor MinE	FALSE
2691458191	19	9	17	12	0.917	105.3	4.61543e-09	8.80493e-07	pfam02604: TA, antitoxin		pfam02604: PhdYeFM_antitox	prevent-host-death family protein	TRUE
2744165316	15	13	14	13	1	134.4	8.35909e-12	2.02283e-09				hypothetical protein	FALSE
2734572935	165	69	144	93	0.527	484.4	6.21725e-15	1.82182e-12				hypothetical protein	FALSE
2713300943	72	17	43	25	0.88	74.3	1.24442e-06	0.000175025				hypothetical protein	FALSE
2603151299	103	25	51	36	0.667	274.3	9.10383e-15	2.6415e-12			pfam14022: DUF4238	Protein of unknown function (DUF4238)	FALSE
2637074479	128	9	81	25	0.52	209.1	4.8015e-08	8.18967e-06			pfam13614: AAA_31	AAA domain-containing protein	FALSE
2512057339	43	11	32	19	0.579	636.9	3.49893e-06	0.000457205				hypothetical protein	FALSE
2641783392	54	7	33	27	0.704	109.2	6.95e-14	1.91941e-11				hypothetical protein	FALSE
2682552844	39	14	30	19	0.526	587.1	2.16349e-06	0.000293234			pfam00589: Phage_integrase	Phage integrase family protein	FALSE
2642277249	98	7	46	38	0.921	203.9	0	0			pfam02668: TauD	Taurine catabolism dioxygenase TauD, TfdA family	FALSE
2632723240	631	35	341	239	0.573	355.8	0	0			pfam00589: Phage_integrase	hypothetical protein	FALSE
2517129284	233	59	156	90	0.9	110.3	0	0	pfam03683: TA		pfam03683: UPF0175	Uncharacterised protein family (UPF0175)	TRUE
2647576166	71	6	62	42	0.429	206.3	3.13303e-09	6.08964e-07				hypothetical protein	FALSE
2265071726	24	16	23	12	0.667	301.4	8.93973e-06	0.00108362			pfam07521: RMMBL	ribonuclease J	FALSE
2744700254	94	16	55	40	0.85	82.9	0	0	pfam02604: TA, antitoxin		pfam02604: PhdYeFM_antitox	prevent-host-death family protein	TRUE
2598503073	158	10	83	59	0.746	96	0	0			pfam07820: TraC	TraC-like protein	FALSE
2558959102	27	16	24	17	0.824	142	1.99651e-12	5.04777e-10				hypothetical protein	FALSE
2671053103	68	8	43	35	0.8	142.3	0	0				hypothetical protein	FALSE
2745433089	19	10	15	11	0.909	98.1	3.32869e-08	5.77752e-06			pfam01381: HTH_3	Helix-turn-helix	FALSE
2601236707	2461	6	29	23	0.696	168.7	1.01252e-13	2.76893e-11			COG2771: DNA-binding transcriptional regulator, CsgD family	DNA-binding transcriptional regulator, CsgD family	FALSE
2523273735	44	17	31	25	0.44	264	1.68529e-06	0.000232349				hypothetical protein	FALSE
2683198579	88	25	42	25	0.52	175.5	2.68495e-07	4.16266e-05				hypothetical protein	FALSE
2605651096	221	29	115	35	0.514	143.9	1.79717e-07	2.8519e-05			pfam00122: E1-E2_ATPase	hypothetical protein	FALSE
2685052634	73	38	66	31	0.839	202.1	4.728e-12	1.16433e-09	pfam13588: RM type I, R subunit		pfam13588: HSDR_N_2	Type I restriction enzyme R protein N terminus (HSDR_N)	TRUE
2651392460	107	24	93	54	0.611	209.4	1.00364e-13	2.7454e-11			pfam13384: HTH_23	hypothetical protein	FALSE
2662744490	24	6	21	14	0.5	175.6	0.000114854	0.01084			pfam00583: Acetyltransf_1	Acetyltransferase (GNAT) family protein	FALSE
2753692437	159	12	89	85	0.518	137.8	0	0				hypothetical protein	FALSE
2722191210	22	12	18	11	0.636	108.6	0.000171369	0.0154208				hypothetical protein	FALSE
2709394735	15	6	14	10	1	533.9	3.47255e-10	7.36198e-08	COG2189: RM adenine methylase		pfam01555: N6_N4_Mtase	adenine-specific DNA-methyltransferase	TRUE
2645611426	26	5	17	14	0.786	71.7	8.78197e-07	0.000126438				hypothetical protein	FALSE
2506619209	16	10	16	16	0.562	128.7	0.0001827	0.0163203				hypothetical protein	FALSE
2731186449	548	157	399	257	0.981	566.5	0	0	COG2189: RM adenine methylase		pfam01555: N6_N4_Mtase	adenine-specific DNA-methyltransferase	TRUE
2718313620	115	54	98	67	0.478	110	2.22045e-16	6.9528e-14				hypothetical protein	FALSE
2514071736	43	8	22	15	0.733	144.5	1.65383e-07	2.63559e-05			pfam13560: HTH_31	Helix-turn-helix domain-containing protein	FALSE
2645933608	48	24	38	23	1	85.7	4.32266e-09	8.27523e-07	pfam10047: TA		pfam10047: DUF2281	hypothetical protein	TRUE
2752559555	735	139	432	247	0.911	83.8	0	0	COG2336: TA, MazE antitoxin		COG2336: Growth regulator	antitoxin MazE	TRUE
2525081851	69	15	35	26	1	341.1	0	0				hypothetical protein	FALSE
2651318991	39	10	20	14	0.786	151.1	2.04713e-06	0.000278655			pfam02556: SecB	Preprotein translocase subunit SecB	FALSE
2640930799	97	24	95	18	1	599.7	2.22045e-16	6.9528e-14	pfam13361: DISARM-associated, Gabija		pfam12705: PDDEXK_1	UvrD-like helicase C-terminal domain-containing protein	TRUE
2649859681	108	6	57	45	0.511	214.4	3.98234e-09	7.6574e-07				hypothetical protein	FALSE
2690987192	62	32	51	39	0.487	438.7	2.0047e-08	3.57644e-06				hypothetical protein	FALSE
2506392324	76	37	65	57	0.579	416.6	1.41303e-07	2.27342e-05			COG3825: Uncharacterized protein conserved in bacteria	hypothetical protein	FALSE
2236432415	363	87	262	153	0.83	71.6	0	0				hypothetical protein	FALSE
2728019226	8596	440	3241	2267	0.49	356	0	0			pfam06250: DUF1016	Predicted nuclease of restriction endonuclease-like (RecB) superfamily, DUF1016 family	FALSE
2730778938	98	42	64	36	0.722	254.1	9.80771e-13	2.5283e-10				hypothetical protein	FALSE
2710481034	1970	389	1204	696	0.999	213.3	0	0	pfam01930: CRISPR Cas4		pfam01930: Cas_Cas4	CRISPR-associated exonuclease Cas4	TRUE
2734853693	63	5	19	13	0.692	133.5	4.66637e-07	6.9959e-05				hypothetical protein	FALSE
2599689005	174	48	102	39	0.821	113.4	0	0	pfam12161: RM type I, M subunit N-terminal		pfam12161: HsdM_N	HsdM N-terminal domain-containing protein	TRUE
2540962734	40	5	25	23	0.739	659.6	9.0854e-12	2.19195e-09				hypothetical protein	FALSE
2628174387	13	11	13	11	0.636	277.8	4.41598e-05	0.00463241			pfam03793: PASTA	hypothetical protein	FALSE
2505379633	196	34	139	62	0.935	396.7	0	0			pfam01555: N6_N4_Mtase	site-specific DNA-methyltransferase (adenine-specific)	FALSE
2649621888	139	35	115	27	0.593	302.2	8.92562e-10	1.82227e-07			pfam02195: ParBc	ParB/RepB/Spo0J family partition protein	FALSE
2731422766	36	22	30	22	0.409	112.5	0.000157222	0.0143031				hypothetical protein	FALSE
2707460280	54	19	45	25	0.88	115.3	2.96938e-10	6.3361e-08				hypothetical protein	FALSE
2598039788	156	23	50	29	0.414	314.2	1.394e-05	0.00162538				type II restriction enzyme	FALSE
2689662230	955	131	326	245	0.612	348.8	0	0	pfam10117: RM type IV, McrBC methytlase		pfam10117: McrBC	5-methylcytosine-specific restriction enzyme subunit McrC	TRUE
2629185786	16	8	15	13	0.615	175.1	5.42508e-06	0.00068578				hypothetical protein	FALSE
2626633115	37	21	34	20	0.6	272.7	1.09537e-07	1.78653e-05			pfam08867: FRG	FRG domain-containing protein	FALSE
2515670769	286	48	116	67	0.836	94.2	0	0	pfam06296: TA, toxin RelE		pfam06296: RelE	hypothetical protein	TRUE
2744513954	53	12	36	21	0.476	69.5	2.0415e-05	0.0022989			pfam12728: HTH_17	DNA binding domain-containing protein, excisionase family	FALSE
2629102584	111	42	81	62	0.952	159.2	0	0				hypothetical protein	FALSE
2692816279	253	28	60	28	0.571	274.1	1.77598e-07	2.82069e-05			pfam14280: DUF4365	protein of unknown function (DUF4365)	FALSE
2519041337	99	6	59	14	0.571	110.4	0.000197781	0.0175041				hypothetical protein	FALSE
2700830753	55	23	44	27	0.444	680.6	6.94949e-05	0.00694363				hypothetical protein	FALSE
2042533172	23	7	19	15	0.933	200.7	3.86728e-11	8.87979e-09				hypothetical protein	FALSE
2744813866	66	33	62	40	0.65	175.8	0	0				hypothetical protein	FALSE
2582713528	44	21	33	22	0.682	162.2	0.000278043	0.0235688				hypothetical protein	FALSE
2595402373	20	13	18	11	0.636	229.7	8.05184e-05	0.00791591				hypothetical protein	FALSE
2645386442	60	25	48	33	0.576	530	2.55323e-09	5.00512e-07				hypothetical protein	FALSE
2752684202	91	35	77	60	1	206.2	0	0			pfam13707: RloB	RloB-like protein	FALSE
2515928144	114	52	93	70	0.443	442.8	8.1668e-13	2.11469e-10	pfam04471: RM type IV, Mrr catalyitic subunit		pfam04471: Mrr_cat	hypothetical protein	TRUE
2630639631	159	41	137	96	0.49	406.3	0	0			pfam05277: DUF726	hypothetical protein	FALSE
2658541098	69	20	45	32	0.625	223.3	7.20535e-13	1.87328e-10				hypothetical protein	FALSE
2627580171	37	17	30	20	0.85	230.2	2.66036e-11	6.18632e-09				hypothetical protein	FALSE
2640088300	29	19	24	16	0.562	116	7.4456e-05	0.00738272	pfam07751: Abi		pfam07751: Abi_2	Abi-like protein	TRUE
2507119021	304	113	225	152	0.993	654.1	0	0	COG2189: RM adenine methylase		pfam01555: N6_N4_Mtase	adenine-specific DNA-methyltransferase	TRUE
2512977051	242	22	200	180	0.506	129.1	3.93654e-11	9.0346e-09				hypothetical protein	FALSE
2644238467	37	12	34	29	0.552	270.9	3.40479e-08	5.90371e-06				hypothetical protein	FALSE
2734725654	183	10	123	100	0.57	472.2	0	0			pfam00924: MS_channel	small conductance mechanosensitive channel	FALSE
2639387528	463	8	26	10	1	76.5	1.47188e-10	3.21991e-08				hypothetical protein	FALSE
2745085503	22	11	21	11	1	411.8	8.66652e-08	1.43261e-05				hypothetical protein	FALSE
2582891843	62	14	46	30	0.433	104.9	0.00031123	0.0260049			pfam12728: HTH_17	DNA binding domain-containing protein, excisionase family	FALSE
2682068224	27	11	17	12	0.5	373	0.00061058	0.0465265			pfam00149: Metallophos	hypothetical protein	FALSE
2648960320	93	9	25	22	0.909	71.4	0	0				hypothetical protein	FALSE
2598761093	41	19	31	22	0.455	140.8	4.24841e-06	0.000547211				hypothetical protein	FALSE
2695047738	183	29	78	57	1	215.1	0	0		Septu, PtuB		TIGR02646 family protein	TRUE
2743783802	55	7	37	30	0.967	161.3	0	0				hypothetical protein	FALSE
2619244402	210	41	163	97	0.567	360.8	0	0				hypothetical protein	FALSE
2517343131	75	38	56	36	0.556	426.2	2.42702e-09	4.76749e-07				hypothetical protein	FALSE
2719355521	90	30	56	42	0.548	154.7	3.2162e-07	4.93509e-05				hypothetical protein	FALSE
2648897998	24	13	21	12	1	65.5	7.06807e-06	0.000874303	pfam07927: TA, toxin		pfam07927: HicA_toxin	Predicted RNA binding protein YcfA, dsRBD-like fold, HicA-like mRNA interferase family	TRUE
2510233525	22	7	17	12	0.917	85.1	5.81559e-11	1.31522e-08				hypothetical protein	FALSE
2678933997	515	100	388	239	0.41	440.1	0	0				hypothetical protein	FALSE
2686874204	28	4	25	20	0.5	176.9	3.13024e-05	0.00339091				hypothetical protein	FALSE
2654789668	120	25	92	72	0.986	233.7	0	0	pfam08808: TA		pfam08808: RES	RES domain-containing protein	TRUE
2503787994	57	9	44	23	0.739	103.4	7.67004e-08	1.27616e-05	pfam11171: new_RM?		pfam11171: DUF2958	Protein of unknown function (DUF2958)	TRUE
2635192501	1437	26	70	51	0.412	71.7	1.66525e-08	2.99397e-06				hypothetical protein	FALSE
2731489710	89	44	75	30	0.633	253.8	7.57592e-06	0.000931707				hypothetical protein	FALSE
2714727191	350	22	79	53	0.509	240.2	2.90313e-11	6.72917e-09				hypothetical protein	FALSE
2713546870	83	9	57	36	0.472	218	9.08664e-08	1.49879e-05			pfam06527: TniQ	hypothetical protein	FALSE
2639669566	29	7	25	19	0.684	453.8	7.6289e-11	1.70859e-08				hypothetical protein	FALSE
2721828616	1660	99	785	617	0.488	255.8	0	0				hypothetical protein	FALSE
2600470046	180	5	19	15	0.533	114.5	3.77262e-05	0.00401649				hypothetical protein	FALSE
2654300653	70	34	51	39	0.564	150.1	3.70837e-12	9.19817e-10				hypothetical protein	FALSE
2612272362	296	67	200	100	0.98	443.6	0	0	pfam01420: RM type I, S subunit		pfam01420: Methylase_S	type I restriction enzyme, S subunit	TRUE
2659890875	70	12	38	32	0.812	145.2	0	0				hypothetical protein	FALSE
2628415049	170	46	128	96	0.865	424.6	0	0				DNA phosphorothioation-dependent restriction protein DptG	FALSE
2654335559	48	11	43	19	0.526	175.2	6.47213e-07	9.5108e-05			COG0241: Histidinol phosphatase or a related phosphatase	D-glycero-D-manno-heptose 1,7-bisphosphate phosphatase	FALSE
2683466114	26	4	20	15	0.667	100	4.22976e-09	8.10524e-07			pfam01019: G_glu_transpept	gamma-glutamyltranspeptidase / glutathione hydrolase	FALSE
2600804415	95	5	54	47	0.596	95.7	2.85327e-13	7.60248e-11				hypothetical protein	FALSE
2734540152	70	5	58	49	0.551	511.3	0	0			pfam13426: PAS_9	hypothetical protein	FALSE
2753079623	20	11	18	13	0.769	762.4	1.24448e-06	0.000175025				hypothetical protein	FALSE
2596323934	275	69	137	79	0.633	165.9	0	0				hypothetical protein	FALSE
2661110126	77	20	64	42	0.5	169.9	5.22538e-12	1.2818e-09			pfam05331: DUF742	Protein of unknown function (DUF742)	FALSE
2501735068	33	13	30	18	0.722	848.4	9.03445e-07	0.000129839			pfam00589: Phage_integrase	hypothetical protein	FALSE
2616666459	214	47	106	71	0.577	286.2	0	0	pfam16162: Kiwa, KwaB	Kiwa, KwaB	pfam16162: DUF4868	protein of unknown function (DUF4868)	TRUE
2688742194	339	35	124	86	0.686	1132.5	0	0				hypothetical protein	FALSE
2624410987	13	6	12	11	0.545	508.2	0.000313233	0.0261464			pfam00109: ketoacyl-synt	Beta-ketoacyl synthase, C-terminal domain	FALSE
2651297943	47	12	33	26	0.615	235.7	3.16924e-09	6.15637e-07			pfam04335: VirB8	type IV secretion system protein VirB8	FALSE
2596855190	264	70	186	135	0.415	215.5	0	0				hypothetical protein	FALSE
2660136334	175	40	145	109	1	500.5	0	0			pfam13589: HATPase_c_3	Histidine kinase-, DNA gyrase B-, and HSP90-like ATPase	FALSE
2694832577	397	72	264	116	0.414	130.4	0	0			pfam00589: Phage_integrase	hypothetical protein	FALSE
2656618859	993	69	376	87	0.402	371.4	3.98326e-12	9.86429e-10			pfam01076: Mob_Pre	Plasmid recombination enzyme	FALSE
2627641456	728	173	515	352	0.866	115.1	0	0	COG2361: TA		pfam01934: DUF86	Uncharacterized conserved protein, contains HEPN domain	TRUE
2673637127	502	48	119	87	0.506	201.3	2.04281e-14	5.82668e-12			pfam14348: DUF4400	protein of unknown function (DUF4400)	FALSE
2509289124	49	11	40	26	0.538	651.6	1.68596e-05	0.00193221			pfam00158: Sigma54_activat	DNA-binding protein Fis	FALSE
2513237903	29	16	26	21	0.905	109.1	3.93592e-08	6.77897e-06	pfam02604: TA, antitoxin		pfam02604: PhdYeFM_antitox	prevent-host-death family protein	TRUE
2509392768	528	140	346	225	0.551	407.3	0	0			pfam14281: PDDEXK_4	PD-(D/E)XK nuclease superfamily protein	FALSE
2650974246	19	4	13	12	0.833	266.1	3.98777e-07	6.03512e-05				hypothetical protein	FALSE
2751126533	268	71	103	68	0.603	185.6	0	0	pfam08937: Thoeris, ThsB TIR		pfam08937: DUF1863	MTH538 TIR-like domain (DUF1863)	TRUE
644988871	44	9	23	11	0.636	507.3	1.48893e-05	0.0017258			pfam00665: rve	hypothetical protein	FALSE
2742796548	160	9	42	30	1	237.2	0	0	pfam13391: RM, HNH endonuclease		pfam13391: HNH_2	HNH endonuclease	TRUE
2711237372	39	5	17	11	0.818	86.8	0.00018088	0.0161792	COG2026: TA, antitoxin		COG2026: mRNA-degrading endonuclease RelE, toxin component of the RelBE toxin-antitoxin system	mRNA interferase RelE/StbE	TRUE
2523859453	60	16	33	27	0.407	164.5	2.57349e-05	0.00283874				hypothetical protein	FALSE
2709815532	368	153	299	190	0.995	617.6	0	0	pfam02384: RM, methylase		pfam02384: N6_Mtase	type I restriction enzyme M protein	TRUE
2734530121	147	30	106	79	0.658	113.9	0	0			pfam05713: MobC	mobilisation protein (MobC)	FALSE
2617186587	35	25	32	16	0.562	374.8	4.60217e-05	0.00480591				hypothetical protein	FALSE
2678064112	131	54	104	55	0.527	365	4.10783e-15	1.21477e-12			pfam12616: DUF3775	hypothetical protein	FALSE
2702918650	44	10	27	20	0.6	347.9	2.11656e-07	3.32554e-05				hypothetical protein	FALSE
2682899440	31	14	20	16	0.875	281.6	1.6657e-11	3.93744e-09				hypothetical protein	FALSE
2574406223	27	10	27	19	0.632	182.5	4.91563e-07	7.34429e-05			pfam14464: Prok-JAB	hypothetical protein	FALSE
2723442407	54	23	39	32	0.656	338.6	7.54952e-14	2.08032e-11				hypothetical protein	FALSE
2597097535	1605	57	109	73	0.575	64.8	0	0			pfam14168: YjzC	hypothetical protein	FALSE
2734503374	84	43	82	24	0.5	519	9.10657e-05	0.00882467	pfam13659: BREX PglX methylase; DISARM DrmI methylase		pfam13659: Methyltransf_26	hypothetical protein	TRUE
2722472267	97	15	71	43	0.442	241.7	1.05654e-06	0.000150257			pfam08241: Methyltransf_11	Methyltransferase domain-containing protein	FALSE
2746264048	99	6	17	12	0.917	85.8	4.92436e-10	1.02974e-07			pfam08220: HTH_DeoR	DeoR-like helix-turn-helix domain-containing protein	FALSE
2582506660	86	11	39	23	0.435	458.5	0.000489884	0.0385191			COG5650: Predicted integral membrane protein	hypothetical protein	FALSE
2672214712	41	10	37	13	1	113.9	5.55112e-15	1.63002e-12				hypothetical protein	FALSE
2646669235	3597	8	76	50	0.62	71.9	0	0			pfam01402: RHH_1	Ribbon-helix-helix protein, copG family	FALSE
2745437496	65	22	41	27	0.704	132.7	1.24777e-07	2.02248e-05				hypothetical protein	FALSE
2515968763	293	52	101	68	0.603	309	0	0				hypothetical protein	FALSE
2737607623	357	106	196	139	0.604	331.7	0	0			pfam00004: AAA	ATPase family associated with various cellular activities (AAA)	FALSE
2557365158	68	45	63	45	0.444	823.1	1.87595e-07	2.97022e-05	pfam13289: Thoeris, ThsA Sir2		pfam13289: SIR2_2	SIR2-like domain-containing protein	TRUE
2600609081	161	12	24	14	0.857	184.1	1.72515e-09	3.43462e-07			pfam05247: FlhD	hypothetical protein	FALSE
2513237249	676	68	167	133	0.872	244.7	0	0		Zorya type I , ZorB	pfam00691: OmpA	Flagellar motor protein MotB	TRUE
2748044660	30	5	21	15	0.8	131.2	3.93952e-06	0.000510425	COG1569: TA, PIN domain toxin		COG1569: Predicted nucleic acid-binding protein, contains PIN domain	hypothetical protein	TRUE
2648958505	27	12	20	18	0.833	487.5	4.20002e-05	0.00442548			pfam05729: NACHT	NACHT domain-containing protein	FALSE
2643964439	44	18	34	21	0.619	84.1	6.39997e-06	0.000798809	pfam05016: TA, toxin		pfam05016: ParE_toxin	Plasmid stabilization system protein ParE	TRUE
2600546403	181	17	131	80	0.438	417.4	6.24212e-12	1.52463e-09			pfam01076: Mob_Pre	Plasmid recombination enzyme	FALSE
2659988430	76	8	48	32	0.438	175	2.57754e-06	0.000344569			COG3539: Pilin (type 1 fimbria component protein)	major type 1 subunit fimbrin (pilin)	FALSE
2642439581	613	101	220	96	0.885	202.6	0	0	pfam12161: RM type I, M subunit N-terminal		pfam12161: HsdM_N	type I restriction enzyme M protein	TRUE
2640984902	37	12	28	15	0.6	353	4.86744e-06	0.000620567				hypothetical protein	FALSE
2739652365	234	51	166	117	0.521	195.1	2.98428e-13	7.94225e-11				hypothetical protein	FALSE
2738970435	17	12	16	13	0.846	517.6	5.96833e-09	1.12646e-06				hypothetical protein	FALSE
2510625609	72	20	72	18	0.611	804.1	2.13448e-07	3.35228e-05	pfam02463: Lamassu, LmuB RecN ATPase		pfam02463: SMC_N	condensin subunit Smc	TRUE
2739091796	20	8	19	15	0.533	88.1	0.000406783	0.0327965				hypothetical protein	FALSE
2688632491	354	92	216	134	0.53	672.9	0	0			pfam00082: Peptidase_S8	Subtilase family protein	FALSE
2515465426	141	58	117	62	0.645	308.6	1.11022e-16	3.5268e-14			pfam00145: DNA_methylase	DNA (cytosine-5)-methyltransferase 1	FALSE
2725052817	31	10	19	10	0.9	79.1	3.39171e-05	0.00364851	COG4118: TA, antitoxin		COG4118: Antitoxin component of toxin-antitoxin stability system, DNA-binding transcriptional repressor	prevent-host-death family protein	TRUE
2711575696	229	30	118	91	0.451	134.1	2.22045e-16	6.9528e-14				hypothetical protein	FALSE
2587771438	20	11	17	14	1	202.6	8.00063e-11	1.78833e-08				hypothetical protein	FALSE
2742080696	74	9	32	22	1	144	0	0				hypothetical protein	FALSE
2713546195	215	11	46	35	0.743	219.6	0	0	pfam06114: TA		pfam06114: DUF955	protein of unknown function (DUF955)	TRUE
2665681379	60	29	43	26	0.5	276.8	3.56955e-07	5.44116e-05				hypothetical protein	FALSE
2599668621	18	9	18	12	0.5	84.2	0.000213758	0.018741			pfam01726: LexA_DNA_bind	LexA DNA binding domain	FALSE
2619259415	34	5	22	13	0.769	68.6	1.99996e-07	3.15407e-05				hypothetical protein	FALSE
2698515215	21	7	16	11	1	182.1	3.20861e-11	7.41516e-09			pfam01541: GIY-YIG	hypothetical protein	FALSE
2631249343	70	22	43	34	0.706	186.3	1.44329e-15	4.3717e-13				hypothetical protein	FALSE
2644989664	116	32	94	78	0.449	101.3	9.88098e-15	2.8611e-12			pfam13560: HTH_31	Helix-turn-helix domain-containing protein	FALSE
2746063776	49	4	38	30	0.767	248.5	0	0				hypothetical protein	FALSE
2595515377	35	6	33	15	0.6	168.4	4.9262e-05	0.00511126			pfam01609: DDE_Tnp_1	hypothetical protein	FALSE
2525870765	20	5	17	12	0.833	205.7	2.53322e-06	0.000339058				hypothetical protein	FALSE
2519028283	84	26	56	37	0.622	333.7	1.22125e-14	3.5224e-12	pfam09983: Wadjet, JetD		pfam09983: DUF2220	hypothetical protein (DUF2220)	TRUE
2546905741	115	37	82	59	0.746	353	0	0				hypothetical protein	FALSE
2624427553	105	30	61	38	0.895	90	0	0	pfam02604: TA, antitoxin		pfam02604: PhdYeFM_antitox	prevent-host-death family protein	TRUE
2723508841	36	16	21	16	0.5	378.3	3.67484e-05	0.00392241				hypothetical protein	FALSE
2557001698	119	30	61	41	0.415	329.2	1.104e-06	0.000156548				hypothetical protein	FALSE
2523935328	76	17	49	41	0.488	76.1	2.24401e-06	0.000303203				hypothetical protein	FALSE
2716606304	34	5	23	12	1	77.2	5.49301e-08	9.30156e-06				hypothetical protein	FALSE
2752569128	56	15	52	30	0.7	303.4	1.26565e-14	3.64693e-12			pfam07728: AAA_5	cobaltochelatase CobS	FALSE
2663969897	260	17	174	116	0.586	961	6.58584e-13	1.7178e-10			pfam00171: Aldedh	L-proline dehydrogenase	FALSE
2688757633	36	21	33	13	1	773	7.83817e-14	2.15785e-11	COG4913: Wadjet, JetC		pfam13555: AAA_29	Uncharacterized protein YPO0396	TRUE
2712161219	1009	106	378	281	0.527	99.1	0	0			COG1476: DNA-binding transcriptional regulator, XRE-family HTH domain	DNA-binding transcriptional regulator, XRE-family HTH domain	FALSE
2726932230	21	13	16	10	0.8	261.4	1.28089e-07	2.07208e-05			pfam12728: HTH_17	hypothetical protein	FALSE
2558913822	99	36	92	68	0.853	125.6	0	0	COG1487: TA, PIN domain toxin		COG1487: Predicted nucleic acid-binding protein, contains PIN domain	hypothetical protein	TRUE
2649770746	43	27	41	27	0.926	679.5	0	0			pfam02342: TerD	hypothetical protein	FALSE
2606084662	382	103	211	127	0.567	345.8	0	0	pfam04471: RM type IV, Mrr catalyitic subunit		pfam01555: N6_N4_Mtase	adenine-specific DNA-methyltransferase	TRUE
2705013217	177	11	136	96	0.469	432.2	0	0				hypothetical protein	FALSE
2523976637	15	7	14	13	0.769	149.8	1.38901e-08	2.51767e-06			pfam08299: Bac_DnaA_C	dnaA protein helix-turn-helix	FALSE
2617917292	143	39	115	85	0.988	111.7	0	0	COG4634: TA, toxin PIN domain		pfam01927: Mut7-C	hypothetical protein	TRUE
2667945721	369	103	269	201	0.488	216.1	0	0				hypothetical protein	FALSE
2732539821	201	85	150	99	0.636	815.7	0	0			pfam13604: AAA_30	UvrD-like helicase C-terminal domain-containing protein	FALSE
2631795142	26	13	26	20	0.5	352.2	0.000106458	0.0101333				hypothetical protein	FALSE
2719603719	245	37	96	62	0.468	284.8	2.07878e-12	5.24859e-10	COG2184: TA		pfam02661: Fic	cell filamentation protein	TRUE
2645717118	113	5	77	62	0.952	349.6	0	0	pfam14072: DND, DndB		pfam14072: DndB	DNA-sulfur modification-associated	TRUE
2688722181	42	12	29	16	1	302.4	1.33227e-15	4.0379e-13	pfam09700: CRISPR type III, Cmr3		pfam09700: Cas_Cmr3	CRISPR-associated protein Cmr3	TRUE
2711284597	61	4	35	11	0.909	143.1	2.60828e-05	0.0028724	COG2445: TA		COG2445: Uncharacterized conserved protein YutE, UPF0331/DUF86 family	hypothetical protein	TRUE
2515170326	402	30	310	275	0.476	79.4	3.97121e-09	7.638e-07				hypothetical protein	FALSE
2647974881	34	7	23	16	0.625	319.2	1.85038e-08	3.31232e-06				hypothetical protein	FALSE
2646300857	27	14	19	11	1	253.9	1.00669e-09	2.04656e-07			pfam04542: Sigma70_r2	hypothetical protein	FALSE
2682516287	124	20	100	60	0.85	119.5	0	0	pfam01909: TA, toxin nucleotidyltransferase		pfam01909: NTP_transf_2	hypothetical protein	TRUE
2701408151	1256	93	693	374	0.513	1011.6	0	0	pfam13361: DISARM-associated, Gabija	Gabija, GajB	pfam13361: UvrD_C	DNA helicase-2 / ATP-dependent DNA helicase PcrA	TRUE
2722631094	32	17	31	24	0.5	341.3	7.00481e-06	0.00086695			pfam05154: TM2	TM2 domain-containing protein	FALSE
2642800983	143	50	100	58	0.914	69.8	0	0	pfam09957: TA, antitoxin		pfam09957: VapB_antitoxin	antitoxin of type II TA system, VapB	TRUE
2515665005	66	22	54	24	0.958	213.7	1.57652e-14	4.52021e-12				hypothetical protein	FALSE
2743672502	176	5	37	27	1	285	0	0				hypothetical protein	FALSE
2730453711	176	18	95	72	0.486	276.6	3.78697e-13	1.00154e-10			pfam09673: TrbC_Ftype	type-F conjugative transfer system pilin assembly protein TrbC	FALSE
2639416254	52	15	44	23	0.565	166.5	7.95532e-10	1.63217e-07	COG3586: new_system		COG3586: Uncharacterized conserved protein	Predicted transport protein	TRUE
2689101416	501	17	31	19	0.789	162.5	3.05209e-11	7.06503e-09			pfam05280: FlhC	transcriptional activator (FlhC)	FALSE
2632613972	126	32	81	58	0.69	69.4	0	0			pfam12728: HTH_17	hypothetical protein	FALSE
2676074036	1048	5	52	22	0.864	43.8	0	0			pfam06124: DUF960	hypothetical protein	FALSE
2689929913	95	31	74	42	1	67	0	0			pfam05973: Gp49	Phage derived protein Gp49-like (DUF891)	FALSE
2652618699	63	26	57	48	0.75	278.5	1.12314e-09	2.27325e-07			COG2842: Uncharacterized ATPase, putative transposase	hypothetical protein	FALSE
2656601429	458	49	166	95	0.495	108.6	4.92884e-12	1.21147e-09			pfam10387: DUF2442	Protein of unknown function (DUF2442)	FALSE
2648421458	31	13	26	10	1	154.9	1.93565e-09	3.83616e-07				hypothetical protein	FALSE
2742383716	17	12	15	12	0.667	378.7	8.92962e-06	0.00108248				hypothetical protein	FALSE
2607185729	1551	138	603	397	0.476	560.4	0	0			pfam15978: TnsD	TniQ protein	FALSE
2509768216	128	36	104	80	0.65	128.6	1.80848e-07	2.86938e-05	COG1487: TA, PIN domain toxin		COG1487: Predicted nucleic acid-binding protein, contains PIN domain	hypothetical protein	TRUE
2744597177	769	32	67	41	0.585	482.6	4.77396e-15	1.40656e-12				hypothetical protein	FALSE
2632035986	56	23	34	21	0.476	231.6	0.000252268	0.0216563			pfam02086: MethyltransfD12	DNA adenine methylase	FALSE
2657211758	92	8	64	52	0.962	92.5	0	0	COG4456: TA		COG4456: Virulence-associated protein VagC (function unknown)	antitoxin VapB	TRUE
2608471242	22	11	20	14	0.571	157.4	1.26749e-05	0.0014898				hypothetical protein	FALSE
2746359054	188	11	33	24	0.708	111.1	4.82503e-13	1.26792e-10			pfam10554: Phage_ASH	Ash protein family protein	FALSE
2731092899	35	14	28	16	0.875	281.6	1.48624e-11	3.5262e-09				hypothetical protein	FALSE
2662700753	24	15	21	15	0.667	98.6	0.000133076	0.0123553			pfam13412: HTH_24	Winged helix-turn-helix DNA-binding	FALSE
2618734239	104	32	81	47	0.809	932.4	0	0	pfam07669: RM type II, R subunit	BREX type5, PglX	pfam07669: Eco57I	Eco57I restriction-modification methylase	TRUE
2665253579	1179	19	176	66	0.515	107.4	1.11022e-16	3.5268e-14			pfam05261: Tra_M	TraM protein, DNA-binding	FALSE
2662827112	39	15	32	24	0.5	119.1	1.9284e-06	0.000263519				hypothetical protein	FALSE
2653156498	62	12	38	26	0.808	83.2	6.21725e-15	1.82182e-12	pfam14384: TA, antitoxin		pfam14384: BrnA_antitoxin	Uncharacterized conserved protein, DUF4415 family	TRUE
2604367766	311	34	79	38	0.421	235.6	3.04557e-05	0.00330658	pfam09019: RM type II, R subunit c-terminus		pfam09019: EcoRII-C	EcoRII C terminal	TRUE
2657224435	99	5	42	37	0.514	251.4	1.91204e-07	3.02444e-05			pfam13351: DUF4099	Protein of unknown function (DUF3945)	FALSE
2562217546	43	8	39	22	0.409	114.8	0.000409334	0.0329753				hypothetical protein	FALSE
2597100694	191	32	118	97	0.619	109.2	0	0				hypothetical protein	FALSE
2709401286	462	97	307	173	0.873	86	0	0	pfam03683: TA		pfam03683: UPF0175	Uncharacterised protein family (UPF0175)	TRUE
2636689287	215	36	82	48	0.583	246.9	5.90528e-13	1.54451e-10				hypothetical protein	FALSE
2561491573	17	7	13	11	0.909	115.8	1.7132e-06	0.000235877				hypothetical protein	FALSE
2505935951	22	16	18	13	0.538	508.2	0.000243525	0.0210027				hypothetical protein	FALSE
2504721475	134	15	78	55	0.436	369.2	8.33145e-11	1.85974e-08			pfam00589: Phage_integrase	integrase/recombinase XerC	FALSE
2600998267	648	69	443	363	0.438	215.8	0.000217358	0.0190267			pfam05685: Uma2	Endonuclease, Uma2 family (restriction endonuclease fold)	FALSE
2718636811	38	19	34	24	1	156.7	0	0				hypothetical protein	FALSE
2523655310	53	17	24	17	0.471	1109.2	0.000505866	0.0396073				hypothetical protein	FALSE
2682538526	601	32	330	203	0.498	351.4	4.44089e-16	1.37585e-13			pfam01637: Arch_ATPase	hypothetical protein	FALSE
2742326049	777	29	254	191	0.942	181.6	0	0				hypothetical protein	FALSE
2562629635	16	7	13	11	0.727	131	1.98936e-05	0.00224642				hypothetical protein	FALSE
2700918494	325	64	198	98	0.847	73.9	0	0	COG1598: TA, toxin HicB		COG1598: Predicted nuclease of the RNAse H fold, HicB family	Predicted nuclease of the RNAse H fold, HicB family	TRUE
2558969391	167	62	121	90	0.422	204.4	1.11022e-16	3.5268e-14				hypothetical protein	FALSE
2652618992	6580	781	4008	2822	0.73	402	0	0		DISARM type 2, drmMII	pfam00145: DNA_methylase	DNA (cytosine-5)-methyltransferase 1	TRUE
2518743227	48	15	24	15	0.867	209.5	2.89739e-09	5.65467e-07			pfam09339: HTH_IclR	CRISPR-associated protein Csa3	FALSE
2674998398	70	18	36	22	0.5	141.7	4.31276e-06	0.000554943			pfam00589: Phage_integrase	hypothetical protein	FALSE
2730431424	86	33	67	12	0.75	400	4.41403e-08	7.55317e-06			pfam03389: MobA_MobL	MobA/MobL family protein	FALSE
2696098957	221	5	47	33	0.424	131.9	5.42416e-07	8.05604e-05				hypothetical protein	FALSE
2602435404	43	16	31	25	0.68	419.3	6.30648e-09	1.18627e-06				hypothetical protein	FALSE
2515043580	79	12	51	33	0.97	78.2	0	0				hypothetical protein	FALSE
2723047098	156	60	119	71	0.423	613.8	2.62896e-11	6.11764e-09				hypothetical protein	FALSE
2723495772	296	51	239	196	0.429	153.7	0	0			pfam05099: TerB	hypothetical protein	FALSE
2508769674	118	13	72	62	0.516	303.1	4.44089e-16	1.37585e-13			pfam00156: Pribosyltran	Hypoxanthine phosphoribosyltransferase	FALSE
2725843507	174	10	90	66	0.545	82	0	0				hypothetical protein	FALSE
2713046000	27	9	26	11	0.909	87.5	0.000335944	0.0277858				hypothetical protein	FALSE
2649414641	27	5	19	16	0.688	353.6	1.00595e-06	0.000143518				hypothetical protein	FALSE
2649888112	27	12	25	11	0.636	110.4	6.35535e-05	0.00641807			pfam01381: HTH_3	Helix-turn-helix domain-containing protein	FALSE
2509553872	65	28	44	29	0.931	86.5	4.76286e-14	1.32878e-11	COG4691: TA		pfam03869: Arc	hypothetical protein	TRUE
2617003763	41	15	28	20	0.7	150.2	1.92879e-09	3.82308e-07				hypothetical protein	FALSE
2734978486	42	19	26	15	0.8	325.8	3.05456e-08	5.32891e-06			pfam08239: SH3_3	hypothetical protein	FALSE
2620107168	55	20	31	21	0.81	77.2	1.17826e-11	2.82014e-09				hypothetical protein	FALSE
2752844878	58	35	47	29	0.966	297.6	0	0				hypothetical protein	FALSE
2512852760	24	11	24	11	0.636	168.5	3.10769e-06	0.000409903			pfam13538: UvrD_C_2	UvrD-like helicase C-terminal domain-containing protein	FALSE
2685832934	81	25	60	50	0.78	409.9	0	0				hypothetical protein	FALSE
2525452263	26	16	24	16	0.875	96.7	8.21026e-10	1.68168e-07	pfam05016: TA, toxin		pfam05016: ParE_toxin	addiction module toxin, RelE/StbE family	TRUE
2691332257	24	16	19	16	0.5	153.3	0.000380915	0.0309965				hypothetical protein	FALSE
2508574833	40	15	29	24	0.458	93.8	0.000141815	0.0130723				hypothetical protein	FALSE
2725025059	23	8	16	12	0.667	364.6	8.09487e-06	0.000990055				hypothetical protein	FALSE
2641415966	123	26	60	40	0.55	135.6	8.90739e-08	1.47012e-05				hypothetical protein	FALSE
2523348367	27	10	24	21	0.571	78.1	7.13236e-08	1.19139e-05				hypothetical protein	FALSE
2656910935	176	24	35	14	0.643	67.2	6.7775e-06	0.000841386			pfam00239: Resolvase	Resolvase, N terminal domain	FALSE
2640936314	26	14	22	11	0.909	371.4	2.66001e-07	4.12681e-05	pfam08463: RM type II, R subunit c-terminus		pfam08463: EcoEI_R_C	Helicase conserved C-terminal domain-containing protein	TRUE
2510437268	24	21	21	14	1	226.9	3.80871e-09	7.33834e-07	pfam09704: CRISPR type IB, Cas5		pfam09704: Cas_Cas5d	CRISPR-associated protein Cas5t	TRUE
2506693684	580	9	45	39	0.897	119.2	0	0				hypothetical protein	FALSE
2602465207	49	31	43	32	1	492.6	0	0			pfam13091: PLDc_2	Phosphatidylserine/phosphatidylglycerophosphate/cardiolipin synthase	FALSE
2708834704	33	13	32	23	0.435	122.3	1.02483e-05	0.00122686				hypothetical protein	FALSE
2689709546	56	16	27	19	0.579	181.1	6.94357e-07	0.000101557				hypothetical protein	FALSE
2598537665	80	18	65	47	0.468	98.5	3.51552e-12	8.73009e-10				hypothetical protein	FALSE
2637678731	103	35	68	42	0.476	126	2.74559e-07	4.24954e-05				hypothetical protein	FALSE
2691456524	351	9	48	22	0.545	143.2	7.46315e-05	0.00739739			pfam01381: HTH_3	Helix-turn-helix	FALSE
2639064363	62	14	39	36	0.556	219.6	1.09288e-09	2.2152e-07				hypothetical protein	FALSE
2568558651	319	14	54	36	0.861	169.3	0	0			pfam03230: Antirestrict	Antirestriction protein	FALSE
2635958526	26	5	18	13	0.615	113.3	8.08649e-06	0.000989112				hypothetical protein	FALSE
2602353591	1560	22	315	239	0.46	255	0	0				hypothetical protein	FALSE
2509435108	197	75	154	118	0.415	166.2	5.17686e-12	1.27053e-09	pfam10544: RM type III, R subunit		pfam10544: T5orf172	hypothetical protein	TRUE
2631121489	650	150	400	313	0.642	603.9	0	0	pfam03235: RM type IV, GmrSD		pfam03235: DUF262	hypothetical protein	TRUE
2611757687	24	14	24	20	1	895.6	1.11022e-16	3.5268e-14			pfam12705: PDDEXK_1	PD-(D/E)XK nuclease superfamily protein	FALSE
2722442975	350	107	190	137	0.584	341.7	0	0				hypothetical protein	FALSE
2500645622	24	4	18	13	0.846	128.1	1.35076e-07	2.17831e-05				hypothetical protein	FALSE
2629114417	17	14	15	10	0.8	285.6	2.69328e-07	4.17514e-05	pfam13175: Septu, PtuA; Gabija		pfam13175: AAA_15	AAA ATPase domain-containing protein	TRUE
2734975501	24	7	19	14	0.643	250.3	1.56037e-06	0.000216193			pfam13560: HTH_31	hypothetical protein	FALSE
2644173821	35	5	23	23	0.435	242.4	5.13131e-07	7.64336e-05				hypothetical protein	FALSE
2732256084	17	7	16	10	1	545.9	7.76708e-08	1.29172e-05				hypothetical protein	FALSE
2596406915	173	23	52	33	0.455	357.2	8.38546e-06	0.00102234				hypothetical protein	FALSE
2601470937	38	21	36	33	0.424	377.3	3.77323e-07	5.7286e-05				hypothetical protein	FALSE
2623442086	61	31	54	34	0.882	840.1	3.33067e-16	1.03973e-13		DISARM type 1, drmD ; BREX type5, BrxHII	pfam00176: SNF2_N	SNF2 family N-terminal domain-containing protein	TRUE
2653417250	532	161	396	249	0.526	1033.8	0	0	COG3093: TA, antitoxin		pfam01381: HTH_3	hypothetical protein	TRUE
2509424018	162	75	134	70	0.786	285	0	0	pfam02384: RM, methylase		pfam02384: N6_Mtase	N-6 DNA Methylase	TRUE
2734489777	181	35	132	87	0.414	118	3.20578e-10	6.8189e-08			pfam13730: HTH_36	Helix-turn-helix domain-containing protein	FALSE
2518561956	59	4	20	17	0.882	227.2	2.62679e-13	7.01608e-11				hypothetical protein	FALSE
2517017290	15	10	13	12	0.667	181.6	3.67614e-05	0.00392339				hypothetical protein	FALSE
2656645778	34	17	29	21	0.476	366.6	0.000106041	0.0100979				hypothetical protein	FALSE
2690454895	40	5	32	15	0.667	135.9	0.000541471	0.0419531				hypothetical protein	FALSE
2265145966	28	12	28	22	0.591	335.1	3.5619e-07	5.43005e-05			pfam08867: FRG	FRG domain-containing protein	FALSE
2655849786	117	7	19	10	0.8	389.4	1.83846e-05	0.00209038	pfam02384: RM, methylase		pfam02384: N6_Mtase	type I restriction enzyme M protein	TRUE
2642763428	516	126	319	182	0.973	364.5	0	0	pfam01420: RM type I, S subunit		pfam01420: Methylase_S	type I restriction enzyme, S subunit	TRUE
2691421867	30	14	19	17	0.824	82.3	8.36172e-05	0.00819034	COG3609: TA, antitoxin		COG3609: Transcriptional regulator, contains Arc/MetJ-type RHH (ribbon-helix-helix) DNA-binding domain	antitoxin ParD1/3/4	TRUE
2598598894	26	14	23	16	0.812	272.4	1.45502e-09	2.91626e-07				hypothetical protein	FALSE
2529083508	129	40	95	66	0.788	104.4	0	0	pfam14384: TA, antitoxin		pfam14384: BrnA_antitoxin	BrnA antitoxin of type II toxin-antitoxin system	TRUE
2676375543	912	179	660	377	0.443	92.2	0	0			pfam10387: DUF2442	Protein of unknown function (DUF2442)	FALSE
2690502681	94	39	67	42	0.405	289.8	4.10291e-05	0.00433273			pfam06250: DUF1016	Predicted nuclease of restriction endonuclease-like (RecB) superfamily, DUF1016 family	FALSE
2230706001	346	25	36	31	0.484	105.9	0.000194334	0.0172379				hypothetical protein	FALSE
2658948787	747	23	79	63	0.54	76.1	0	0			pfam05930: Phage_AlpA	transcriptional regulator, AlpA family	FALSE
2662404467	51	15	36	24	0.542	74.9	2.20019e-06	0.000297758			pfam01381: HTH_3	Helix-turn-helix	FALSE
2752610262	89	17	66	25	0.92	95.1	1.37068e-12	3.50261e-10	pfam02604: TA, antitoxin		pfam02604: PhdYeFM_antitox	prevent-host-death family protein	TRUE
2648761131	121	49	103	71	0.507	346	6.81339e-11	1.53291e-08	pfam13304: Septu, PtuA		pfam13304: AAA_21	hypothetical protein	TRUE
2709822136	227	46	165	81	0.778	128	6.66134e-16	2.0445e-13	pfam01850: TA, toxin PIN domain		pfam01850: PIN	PIN domain nuclease, a component of toxin-antitoxin system (PIN domain)	TRUE
2599266387	224	40	149	114	0.921	480.9	0	0		Wadjet type I, JetA		hypothetical protein	TRUE
2722200470	45	19	38	27	0.519	1852.3	6.04927e-06	0.000758429				hypothetical protein	FALSE
2709871917	226	7	116	50	0.96	86.2	0	0			pfam01402: RHH_1	hypothetical protein	FALSE
2686068601	26	10	17	17	0.529	195.8	5.25008e-06	0.00066528				hypothetical protein	FALSE
2733146517	107	36	85	58	0.672	120.3	0	0				hypothetical protein	FALSE
2666301442	24	18	21	15	0.533	154	6.81458e-05	0.00682427				hypothetical protein	FALSE
2639228075	243	80	171	139	0.54	72.8	0	0			pfam13619: KTSC	KTSC domain-containing protein	FALSE
2653717555	133	34	97	60	0.567	145.9	7.86038e-14	2.16316e-11				hypothetical protein	FALSE
2508663383	71	27	54	37	0.568	268.8	2.01351e-08	3.59151e-06			pfam12686: DUF3800	Protein of unknown function (DUF3800)	FALSE
2507132670	87	22	43	34	1	501.4	0	0	pfam13304: Septu, PtuA		pfam13304: AAA_21	AAA domain-containing protein, putative AbiEii toxin, Type IV TA system	TRUE
2599139985	32	14	26	16	0.688	458.7	7.74758e-06	0.000951			pfam05272: VirE	Virulence-associated protein E	FALSE
2628731918	41	5	30	15	0.733	114.5	4.31645e-08	7.39389e-06			pfam02452: PemK_toxin	hypothetical protein	FALSE
2599595077	22	19	20	17	0.471	169.2	0.000391278	0.0317124				hypothetical protein	FALSE
2638200119	26	13	17	11	0.727	201.1	4.98704e-05	0.00516895				hypothetical protein	FALSE
2517466236	346	29	240	175	0.823	190.5	0	0				hypothetical protein	FALSE
2739093769	39	14	26	25	0.56	419	1.82982e-07	2.90168e-05			pfam13646: HEAT_2	HEAT repeat-containing protein	FALSE
2637316664	87	13	70	54	0.444	265.9	6.66134e-16	2.0445e-13				hypothetical protein	FALSE
2506651749	67	26	64	43	0.837	881.4	0	0	pfam04851: RM type III, R subunit		pfam04851: ResIII	hypothetical protein	TRUE
2509884213	124	27	113	89	0.607	334.8	0	0			pfam00589: Phage_integrase	Site-specific recombinase XerD	FALSE
2607995551	107	27	83	63	0.651	157	0	0				hypothetical protein	FALSE
2598956871	72	40	66	41	0.805	712.9	0	0			pfam08378: NERD	Nuclease-related domain-containing protein	FALSE
2731257601	55	6	31	21	0.429	142.9	3.01606e-05	0.00327707			pfam01381: HTH_3	DNA-binding transcriptional regulator, XRE-family HTH domain	FALSE
2718401589	20	7	20	12	0.5	203.2	0.000492401	0.0386924				hypothetical protein	FALSE
2658084900	165	16	25	22	0.409	220.4	9.34256e-05	0.00902644				hypothetical protein	FALSE
2698059556	54	12	48	39	0.538	128.3	1.52386e-10	3.32846e-08				hypothetical protein	FALSE
2505978951	1674	45	165	92	0.946	84.5	0	0			pfam01402: RHH_1	Ribbon-helix-helix protein, copG family	FALSE
2712440401	22	12	18	10	1	179.4	1.78056e-06	0.000244545	pfam13175: Septu, PtuA; Gabija		pfam13476: AAA_23	hypothetical protein	TRUE
2721563664	58	19	30	22	0.591	329.8	1.01526e-06	0.000144749	pfam14130: Lamassu, LmuA		pfam14130: DUF4297	protein of unknown function (DUF4297)	TRUE
2602555745	29	4	20	10	0.6	161.1	3.31513e-05	0.00357327			pfam03544: TonB_C	TonB family C-terminal domain-containing protein	FALSE
2630167246	24	14	21	15	0.533	281.2	5.21784e-05	0.00538271				hypothetical protein	FALSE
2731311410	80	30	62	24	1	263.1	0	0		BREX type1, PglX		hypothetical protein	TRUE
2629742175	45	15	32	24	0.875	191	6.66134e-16	2.0445e-13				hypothetical protein	FALSE
2733218894	687	139	367	235	0.591	420.2	0	0	pfam13676: Thoeris, ThsB TIR		pfam13676: TIR_2	TIR domain-containing protein	TRUE
2643433126	281	14	128	75	0.893	77.9	0	0	pfam07362: TA, antitoxin		pfam07362: CcdA	hypothetical protein	TRUE
2671298768	29	11	23	22	0.5	62	5.53727e-06	0.000698887				hypothetical protein	FALSE
2602224427	196	52	146	58	0.448	145.2	7.42295e-13	1.92697e-10			pfam01695: IstB_IS21	IstB-like ATP binding protein	FALSE
2703932831	142	6	67	18	0.444	173	0.000238597	0.0206397			pfam04986: Transposase_32	Putative transposase	FALSE
2661896417	19	9	16	13	0.769	323.1	1.03885e-08	1.90776e-06				hypothetical protein	FALSE
2674447784	2339	26	750	279	0.473	215	0	0			pfam06924: DUF1281	Protein of unknown function (DUF1281)	FALSE
2724871458	336	71	201	149	0.711	133	0	0				hypothetical protein	FALSE
2590613887	43	14	41	37	0.568	293	1.56613e-11	3.71096e-09				hypothetical protein	FALSE
2634628967	46	13	31	20	0.45	366.6	0.000575029	0.0441817				hypothetical protein	FALSE
2684840193	96	15	49	33	0.788	656.4	0	0				hypothetical protein	FALSE
2708594491	37	26	34	21	0.571	310.6	8.43178e-06	0.00102731				hypothetical protein	FALSE
2725472379	896	228	624	353	0.62	407	0	0	pfam13659: BREX PglX methylase; DISARM DrmI methylase		pfam01555: N6_N4_Mtase	DNA methylase	TRUE
2637192663	34	14	25	21	0.524	253.9	8.74955e-09	1.62093e-06				hypothetical protein	FALSE
2745938637	1311	4	24	20	0.7	108.5	1.39706e-11	3.32313e-09				hypothetical protein	FALSE
2731048834	5786	319	1900	1389	0.508	177.8	0	0			pfam04002: RadC	DNA repair protein RadC	FALSE
2709538544	1377	155	488	343	0.994	506	0	0	pfam02384: RM, methylase		pfam02384: N6_Mtase	type I restriction enzyme M protein	TRUE
2733996027	72	45	62	48	0.604	304.7	2.44249e-15	7.30329e-13				hypothetical protein	FALSE
2704060813	44	12	38	17	0.471	130.4	4.90365e-05	0.00509073			pfam13462: Thioredoxin_4	hypothetical protein	FALSE
2735003729	63	4	28	11	0.818	231.5	7.12046e-08	1.18953e-05			pfam00370: FGGY_N	FGGY family of carbohydrate kinases, N-terminal domain	FALSE
2598631900	250	21	85	61	0.82	155.1	0	0				hypothetical protein	FALSE
2744747632	698	5	145	11	0.818	180.5	4.09236e-08	7.03039e-06				hypothetical protein	FALSE
2676402019	261	81	175	116	0.75	304.2	0	0	pfam01909: TA, toxin nucleotidyltransferase		pfam01909: NTP_transf_2	hypothetical protein	TRUE
2574318764	1567	200	1278	848	0.588	981.9	0	0	pfam13659: BREX PglX methylase; DISARM DrmI methylase		pfam13871: Helicase_C_4	C-terminal domain on Strawberry notch homologue	TRUE
2710229538	96	29	66	36	0.444	455	8.94838e-08	1.47664e-05				hypothetical protein	FALSE
2747859855	51	10	44	27	0.667	801.2	3.71874e-11	8.54998e-09			pfam03389: MobA_MobL	MobA/MobL family protein	FALSE
2636669513	36	17	30	26	0.423	230.5	1.51567e-05	0.00175439				hypothetical protein	FALSE
2635948369	48	28	47	38	0.553	510.1	1.28082e-11	3.05746e-09			pfam01926: MMR_HSR1	50S ribosome-binding GTPase	FALSE
2694902139	30	16	19	17	1	120.5	0	0				hypothetical protein	FALSE
2523179988	31	7	19	14	1	124.8	5.61551e-13	1.4708e-10				hypothetical protein	FALSE
2655118157	71	24	37	30	0.4	103.4	8.46731e-06	0.00103109			pfam01381: HTH_3	putative transcriptional regulator	FALSE
2671974691	77	17	55	40	0.575	208.3	0	0			pfam07799: DUF1643	Protein of unknown function (DUF1643)	FALSE
2700257729	89	20	64	55	1	573.5	0	0			pfam07728: AAA_5	5-methylcytosine-specific restriction enzyme B	FALSE
2606910045	183	75	142	94	0.989	253.4	0	0		BREX type1, BrxA		hypothetical protein	TRUE
2619641712	115	5	77	14	0.5	79.8	0.000562822	0.0433836			pfam08961: DUF1875	hypothetical protein	FALSE
2637678830	150	4	22	17	0.824	123.2	1.86517e-14	5.33286e-12				hypothetical protein	FALSE
2512531504	16	5	10	10	0.9	70.9	1.62148e-07	2.58628e-05				hypothetical protein	FALSE
2731169728	64	29	47	32	0.844	732.3	0	0	pfam04411: RM, nuclease		pfam04411: PDDEXK_7	PD-(D/E)XK nuclease superfamily protein	TRUE
2733022479	156	40	85	59	0.407	67.7	2.25628e-07	3.53175e-05	pfam07927: TA, toxin		pfam07927: HicA_toxin	hypothetical protein	TRUE
2654690602	29	8	23	19	0.474	106.8	1.59286e-05	0.00183447				hypothetical protein	FALSE
2598539595	37	18	37	26	0.462	173.1	0.000390103	0.0316337			pfam13302: Acetyltransf_3	Protein N-acetyltransferase, RimJ/RimL family	FALSE
2685068443	47	20	36	25	0.76	79.2	1.45575e-11	3.45661e-09				hypothetical protein	FALSE
2627741659	637	8	122	78	0.423	115.1	6.26788e-05	0.0063399				CxxC-x17-CxxC domain-containing protein	FALSE
2642765502	505	118	249	159	0.818	88.2	0	0	COG2026: TA, antitoxin		COG2026: mRNA-degrading endonuclease RelE, toxin component of the RelBE toxin-antitoxin system	mRNA interferase RelE/StbE	TRUE
2620005928	148	10	69	54	0.648	434.2	6.81677e-14	1.88332e-11			pfam07726: AAA_3	MoxR-like ATPase	FALSE
2732911188	23	12	20	17	0.471	245.3	0.000368179	0.0301005				hypothetical protein	FALSE
2612177915	110	19	65	40	0.45	265.2	0.000197652	0.0174949	COG1468: CRISPR Cas4		pfam12705: PDDEXK_1	CRISPR/Cas system-associated exonuclease Cas4, RecB family	TRUE
2733084090	21	7	20	17	0.529	330.6	2.84289e-06	0.000377348				hypothetical protein	FALSE
2582773688	71	27	54	34	0.971	359.2	0	0				hypothetical protein	FALSE
2666822786	286	32	123	89	0.944	199	0	0				hypothetical protein	FALSE
2711755400	116	35	70	37	0.703	447.5	1.03029e-13	2.81646e-11	pfam08870: DND		pfam01580: FtsK_SpoIIIE	DNA segregation ATPase FtsK/SpoIIIE, S-DNA-T family	TRUE
2685739142	485	113	260	184	0.598	838.7	0	0			pfam00078: RVT_1	hypothetical protein	FALSE
2722359014	50	15	49	24	0.458	91.8	6.40258e-06	0.000799067			pfam17191: RecG_wedge	RecG-like protein with wedge domain	FALSE
2711406801	80	24	73	34	0.882	152.3	0	0	pfam08843: new_Abi		pfam08843: AbiEii	Nucleotidyl transferase AbiEii toxin, Type IV TA system	TRUE
2708336783	1081	135	598	319	0.884	74.4	0	0	pfam07927: TA, toxin		pfam07927: HicA_toxin	Predicted RNA binding protein YcfA, dsRBD-like fold, HicA-like mRNA interferase family	TRUE
2700911295	23	16	21	16	0.75	183.1	2.82872e-07	4.37021e-05			pfam13238: AAA_18	Dephospho-CoA kinase	FALSE
2746437120	68	27	58	28	0.464	89.3	8.27954e-06	0.00101059			pfam13358: DDE_3	hypothetical protein	FALSE
2654897313	20	15	20	12	0.75	110.1	5.09289e-05	0.00526685				hypothetical protein	FALSE
2701241712	20	18	20	15	0.533	291.4	0.000521879	0.0406845				hypothetical protein	FALSE
2264763856	327	88	245	112	0.491	118.1	2.9643e-13	7.89048e-11			pfam13495: Phage_int_SAM_4	Phage integrase, N-terminal SAM-like domain	FALSE
2672099628	175	24	162	73	0.479	234.7	1.56652e-12	3.98413e-10			pfam00905: Transpeptidase	hypothetical protein	FALSE
2745436814	79	33	48	32	0.438	133.8	8.85191e-06	0.00107368				hypothetical protein	FALSE
2634880334	829	108	392	282	0.72	320.8	0	0			pfam05621: TniB	TniB protein	FALSE
2673158850	112	46	86	58	0.5	755.8	2.66009e-13	7.10248e-11				hypothetical protein	FALSE
2649382400	26	5	15	10	0.7	79.9	9.35404e-07	0.000134094				hypothetical protein	FALSE
2598971856	376	53	177	115	0.739	105.4	0	0	pfam01909: TA, toxin nucleotidyltransferase		pfam01909: NTP_transf_2	hypothetical protein	TRUE
2523900604	181	32	84	68	0.574	159.9	1.66533e-13	4.50254e-11			pfam13274: DUF4065	Uncharacterized phage-associated protein	FALSE
2645296711	16	12	14	11	0.636	165.8	6.46311e-05	0.00651532			pfam11645: PDDEXK_5	hypothetical protein	FALSE
2513207445	44	13	24	20	0.5	43.5	1.50796e-06	0.000209462				hypothetical protein	FALSE
2557375928	60	6	46	28	0.857	136.4	1.96174e-11	4.60997e-09			pfam04754: Transposase_31	hypothetical protein	FALSE
2578267621	155	38	105	68	0.706	100.7	0	0	COG2026: TA, antitoxin		COG2026: mRNA-degrading endonuclease RelE, toxin component of the RelBE toxin-antitoxin system	mRNA interferase RelE/StbE	TRUE
2611018801	706	16	84	63	0.714	128.4	0	0	COG1598: TA, toxin HicB		COG1598: Predicted nuclease of the RNAse H fold, HicB family	Predicted nuclease of the RNAse H fold, HicB family	TRUE
2641952632	122	32	89	53	0.623	135.1	1.40378e-06	0.000195846	pfam01844: Septu PtuB; Zorya type II, ZorE; HNH nuclease		pfam01844: HNH	HNH endonuclease	TRUE
2515155743	209	28	155	141	0.993	91.6	0	0				hypothetical protein	FALSE
2682512900	102	6	61	42	0.595	361.6	7.24271e-07	0.000105707			COG1233: Phytoene dehydrogenase-related protein	Phytoene dehydrogenase-related protein	FALSE
2612110618	189	9	49	37	0.892	55.8	0	0				hypothetical protein	FALSE
2752938591	44	19	36	35	0.429	62.8	2.17481e-08	3.85899e-06				hypothetical protein	FALSE
2523865449	32	12	20	12	0.75	412.9	5.01777e-08	8.53591e-06	pfam08878: Hachiman, HamA		pfam08878: DUF1837	protein of unknown function (DUF1837)	TRUE
2629247812	84	28	72	40	0.7	106.5	2.66454e-15	7.95355e-13			pfam00589: Phage_integrase	hypothetical protein	FALSE
2744982911	161	53	127	74	0.473	810	7.03881e-14	1.9434e-11	pfam13245: Gabija, GajB		pfam13086: AAA_11	Protein of unknown function (DUF2726)	TRUE
2656742367	98	25	61	43	0.442	152.4	4.59858e-08	7.85306e-06			pfam13302: Acetyltransf_3	hypothetical protein	FALSE
2541034558	902	45	192	123	0.407	391.3	4.43423e-13	1.16771e-10			pfam00145: DNA_methylase	DNA (cytosine-5)-methyltransferase 1	FALSE
2647055884	125	20	71	19	0.474	165.1	2.33419e-05	0.00259558			pfam00665: rve	Integrase core domain-containing protein	FALSE
2595453580	49	8	38	29	0.517	207.6	7.93921e-06	0.000972585			COG4186: Calcineurin-like phosphoesterase superfamily protein	hypothetical protein	FALSE
2514800296	62	35	49	28	0.464	269.8	1.0703e-06	0.000152076				hypothetical protein	FALSE
2638426672	69	29	52	29	0.448	90	3.65089e-06	0.000475403			pfam00589: Phage_integrase	hypothetical protein	FALSE
2709630622	197	26	98	48	0.833	83.8	0	0	pfam09957: TA, antitoxin		pfam09957: VapB_antitoxin	hypothetical protein	TRUE
2686829738	80	40	68	57	0.404	421.2	9.10639e-08	1.50196e-05			pfam00656: Peptidase_C14	Caspase domain-containing protein	FALSE
2588184130	93	23	58	43	0.465	264.3	1.31623e-08	2.39206e-06	pfam06114: TA		pfam06114: DUF955	hypothetical protein	TRUE
2619514374	49	9	39	25	0.68	161.8	6.15238e-08	1.03623e-05				hypothetical protein	FALSE
2503886498	264	78	182	120	0.858	74	0	0	pfam05534: TA		pfam01402: RHH_1	Ribbon-helix-helix protein, copG family	TRUE
2620341408	104	21	62	23	1	182.3	0	0	pfam01420: RM type I, S subunit		pfam01420: Methylase_S	Type I restriction modification DNA specificity domain-containing protein	TRUE
2731873343	110	31	71	42	0.857	212.1	0	0	pfam01881: CRISPR Cas6		pfam01881: Cas_Cas6	CRISPR-associated endoribonuclease Cas6	TRUE
2637540953	80	19	36	15	0.667	491.9	3.41883e-07	5.22703e-05	pfam13245: Gabija, GajB		pfam13245: AAA_19	Part of AAA domain-containing protein	TRUE
2731337316	624	12	75	56	0.411	94.1	2.01485e-07	3.17518e-05				hypothetical protein	FALSE
2708444672	24	13	20	11	0.818	177.6	4.6276e-06	0.000592133			pfam01202: SKI	shikimate kinase	FALSE
2630786149	119	4	29	19	0.474	359.2	3.89011e-05	0.00413146			pfam01471: PG_binding_1	Peptidase family M23	FALSE
2600690057	108	18	34	27	0.63	281.4	4.38473e-11	1.00115e-08				hypothetical protein	FALSE
2524098875	52	22	45	32	0.5	279.4	1.56656e-07	2.50434e-05				hypothetical protein	FALSE
2731336652	396	6	25	12	0.75	291.2	1.46661e-06	0.00020413				hypothetical protein	FALSE
2674187438	194	51	136	86	0.57	339.8	0	0				hypothetical protein	FALSE
2608479965	305	33	211	142	0.528	194.3	0	0			pfam00625: Guanylate_kin	Guanylate kinase	FALSE
2620726144	103	27	60	45	1	194.1	0	0	pfam01420: RM type I, S subunit		pfam01420: Methylase_S	Type I restriction modification DNA specificity domain-containing protein	TRUE
2562761214	79	10	42	29	0.483	86.8	5.28621e-07	7.86262e-05				hypothetical protein	FALSE
2264896426	64	11	48	15	1	511.5	5.08407e-10	1.06178e-07	COG1203: CRISPR type I, Cas3		pfam00270: DEAD	CRISPR-associated endonuclease/helicase Cas3	TRUE
2647274687	436	33	133	82	0.683	674.5	0	0			pfam00665: rve	hypothetical protein	FALSE
2730767062	29	4	22	17	0.588	380.3	5.17772e-05	0.00534561				hypothetical protein	FALSE
2701134885	19	4	17	13	0.769	151.8	2.54859e-05	0.00281305				hypothetical protein	FALSE
2722345282	60	35	55	39	0.692	248.5	0	0			pfam01026: TatD_DNase	TatD DNase family protein	FALSE
2753602383	92	18	52	43	0.837	104.1	0	0	COG3093: TA, antitoxin		COG3093: Plasmid maintenance system antidote protein VapI, contains XRE-type HTH domain	addiction module antidote protein, HigA family	TRUE
2595462139	12	4	11	10	0.9	148.5	7.24806e-07	0.000105764				hypothetical protein	FALSE
2745640644	295	93	188	124	0.718	387.3	0	0	COG3886: RM type III, R subunit		pfam13091: PLDc_2	HKD family nuclease	TRUE
2692371156	48	13	35	23	0.478	194.2	0.00044897	0.0357304			pfam00589: Phage_integrase	hypothetical protein	FALSE
2506703886	115	38	70	42	0.976	328.4	0	0	pfam01420: RM type I, S subunit		pfam01420: Methylase_S	type I restriction enzyme, S subunit	TRUE
2682615992	182	46	107	56	0.5	223.7	8.45279e-12	2.0445e-09			pfam00211: Guanylate_cyc	Adenylate and Guanylate cyclase catalytic domain-containing protein	FALSE
2732476188	168	39	124	95	0.579	69.8	0	0				hypothetical protein	FALSE
2701806825	389	48	231	74	0.514	376.9	1.11022e-16	3.5268e-14			pfam03389: MobA_MobL	MobA/MobL family protein	FALSE
2675793761	449	15	53	35	0.4	149.9	0.000199902	0.0176717			pfam07180: DUF1401	Protein of unknown function (DUF1401)	FALSE
2695065385	29	10	25	16	0.688	84.5	1.7304e-05	0.00197855				hypothetical protein	FALSE
2741412135	51	11	38	21	0.619	129.1	2.31961e-06	0.000312632	pfam01909: TA, toxin nucleotidyltransferase		pfam01909: NTP_transf_2	hypothetical protein	TRUE
2684409235	34	15	29	20	0.9	207.6	5.55112e-15	1.63002e-12				hypothetical protein	FALSE
2596909001	60	20	41	21	0.476	427.4	8.17477e-05	0.00802636			pfam13589: HATPase_c_3	Histidine kinase-, DNA gyrase B-, and HSP90-like ATPase	FALSE
2506745756	43	23	36	26	0.923	180.6	6.66134e-16	2.0445e-13				hypothetical protein	FALSE
2734896218	24	4	23	16	0.562	147.5	1.24534e-06	0.000175138				hypothetical protein	FALSE
2509556115	33	13	23	16	1	77.2	1.27793e-10	2.81123e-08			pfam01402: RHH_1	hypothetical protein	FALSE
2636808749	270	93	208	75	0.427	147.4	1.23235e-14	3.55373e-12			pfam13276: HTH_21	hypothetical protein	FALSE
2620471192	71	24	47	33	0.485	225	3.40615e-06	0.00044577			pfam12787: EcsC	EcsC protein family protein	FALSE
2595457865	34	6	34	28	0.464	427.3	0.000209438	0.0184107				hypothetical protein	FALSE
2598406562	154	9	89	65	0.477	86.4	2.27596e-13	6.10382e-11			pfam08845: SymE_toxin	toxic protein SymE	FALSE
2744658697	37	9	20	18	0.944	430.4	6.95111e-13	1.80973e-10	pfam04851: RM type III, R subunit		pfam04851: ResIII	hypothetical protein	TRUE
2676374841	31	13	18	13	0.692	197.1	6.48042e-05	0.00653022				hypothetical protein	FALSE
2607184159	39	20	32	24	0.583	139.2	1.59197e-08	2.8671e-06			pfam00589: Phage_integrase	hypothetical protein	FALSE
2688152785	13	5	13	12	0.917	133.7	1.42542e-06	0.000198696	pfam01909: TA, toxin nucleotidyltransferase		pfam01909: NTP_transf_2	Predicted nucleotidyltransferase	TRUE
2526249434	136	24	120	92	0.641	370.9	0	0				hypothetical protein	FALSE
2587742445	102	24	69	49	0.531	275.3	6.17284e-14	1.70957e-11	pfam03787: CRISPR type III, Csm6		pfam03787: RAMPs	RAMP superfamily protein	TRUE
2265146896	22	14	20	16	0.875	85.2	2.21513e-05	0.00247538				hypothetical protein	FALSE
2649337453	460	95	200	151	0.57	141.7	0	0			pfam12844: HTH_19	Helix-turn-helix domain-containing protein	FALSE
2736050411	169	23	120	51	0.961	115.6	0	0	pfam01909: TA, toxin nucleotidyltransferase		pfam01909: NTP_transf_2	Nucleotidyltransferase domain-containing protein	TRUE
2661725824	402	104	228	148	0.541	487.2	0	0	pfam13304: Septu, PtuA		pfam13304: AAA_21	AAA domain-containing protein, putative AbiEii toxin, Type IV TA system	TRUE
2641808739	73	16	58	25	0.64	216.6	1.06844e-08	1.95834e-06			pfam14022: DUF4238	Protein of unknown function (DUF4238)	FALSE
2509060109	53	22	42	30	0.4	274.3	1.75226e-05	0.00200169				hypothetical protein	FALSE
2650974917	96	43	74	50	0.42	225.5	1.77557e-07	2.82019e-05	pfam13676: Thoeris, ThsB TIR		pfam13676: TIR_2	TIR domain-containing protein	TRUE
2752939679	889	24	51	40	0.825	95.6	0	0	pfam02604: TA, antitoxin		pfam02604: PhdYeFM_antitox	antitoxin YafN	TRUE
2630519765	98	14	19	12	0.667	275.2	4.94451e-06	0.000629605				hypothetical protein	FALSE
2632040903	36	21	34	24	0.583	662.5	6.40116e-08	1.07593e-05			pfam07693: KAP_NTPase	KAP family P-loop domain-containing protein	FALSE
2722258317	94	41	73	52	0.769	128.9	7.79604e-09	1.4526e-06	pfam01850: TA, toxin PIN domain		pfam01850: PIN	hypothetical protein	TRUE
2665505578	36	19	31	21	0.714	244.5	8.23659e-11	1.83926e-08				hypothetical protein	FALSE
2585734695	98	19	64	47	0.638	243.6	0	0				hypothetical protein	FALSE
2606298993	54	18	25	18	0.722	232	7.60109e-10	1.56253e-07	pfam14355: Abi		pfam14355: Abi_C	Abortive infection C-terminus	TRUE
2518434866	131	26	44	28	0.714	152	1.05249e-13	2.87557e-11				hypothetical protein	FALSE
2508550369	35	10	31	11	0.909	79.8	5.63542e-05	0.00576722	pfam10047: TA		pfam10047: DUF2281	hypothetical protein	TRUE
2744912934	90	30	79	55	0.745	61.4	0	0				hypothetical protein	FALSE
2664113098	324	62	192	126	0.492	159.7	0	0				hypothetical protein	FALSE
2702186403	94	26	71	45	0.556	188.9	4.86689e-08	8.29547e-06			pfam13508: Acetyltransf_7	hypothetical protein	FALSE
2743137871	102	11	44	19	0.737	320.9	6.33076e-11	1.4278e-08				hypothetical protein	FALSE
2576859472	155	52	108	68	0.529	242.5	1.87959e-11	4.42253e-09			pfam12686: DUF3800	Protein of unknown function (DUF3800)	FALSE
2236869421	242	70	168	105	0.514	391	1.19649e-11	2.86169e-09	pfam13304: Septu, PtuA		pfam13304: AAA_21	Predicted ATPase	TRUE
2501713756	88	5	56	50	0.46	313.4	5.01821e-14	1.39804e-11				hypothetical protein	FALSE
2648103673	1257	15	34	26	0.654	113.4	2.39704e-10	5.1535e-08	COG4226: TA		COG4226: Uncharacterized protein encoded in hypervariable junctions of pilus gene clusters	Predicted nuclease of the RNAse H fold, HicB family	TRUE
2264710633	138	18	72	25	0.96	79.5	4.60743e-14	1.28687e-11				hypothetical protein	FALSE
2691650648	186	24	73	36	0.472	135.1	3.88425e-09	7.47659e-07			pfam01726: LexA_DNA_bind	repressor LexA	FALSE
2510103103	33	12	17	14	0.857	83.8	0.000462036	0.0366244				hypothetical protein	FALSE
2710581236	110	16	73	55	0.618	279.1	0	0			pfam11611: DUF4352	hypothetical protein	FALSE
2559001250	32	12	24	16	1	226.5	1.44329e-15	4.3717e-13	pfam14335: RM, putative		pfam14335: DUF4391	protein of unknown function (DUF4391)	TRUE
2611049380	70	17	54	33	0.909	83.9	0	0	pfam04014: TA, MazE antitoxin		pfam04014: MazE_antitoxin	antitoxin MazE	TRUE
2715011799	146	14	37	24	1	178.1	0	0				hypothetical protein	FALSE
2712841034	130	41	90	67	0.851	116.2	0	0	COG3744: TA, toxin PIN domain		COG3744: PIN domain nuclease, a component of toxin-antitoxin system (PIN domain)	PIN domain nuclease, a component of toxin-antitoxin system (PIN domain)	TRUE
2682545068	29	6	17	12	0.75	556.7	0.00024639	0.0212158	COG1061: RM		pfam00271: Helicase_C	Superfamily II DNA or RNA helicase	TRUE
2725887258	39	27	38	27	0.63	422.8	3.18404e-08	5.54303e-06				hypothetical protein	FALSE
2658866905	50	11	29	22	0.455	268.8	2.99584e-05	0.00325761				hypothetical protein	FALSE
2734508666	157	43	120	87	0.644	358.9	0	0				hypothetical protein	FALSE
2628195244	25	17	23	23	0.696	67.6	0.000618123	0.047025				hypothetical protein	FALSE
2527566916	58	13	26	17	0.882	77.3	9.11331e-09	1.6853e-06	COG4710: TA, antitoxin		pfam12651: RHH_3	hypothetical protein	TRUE
2517694095	365	117	284	189	0.513	1037.3	0	0	pfam12950: RM, S subunit		pfam12950: TaqI_C	TaqI-like C-terminal specificity domain-containing protein	TRUE
2598907583	142	41	109	55	0.745	390.9	0	0	pfam03235: RM type IV, GmrSD		pfam03235: DUF262	Protein of unknown function DUF262	TRUE
2638664197	23	10	18	18	0.556	121.9	1.27667e-05	0.00149945			COG1476: DNA-binding transcriptional regulator, XRE-family HTH domain	DNA-binding transcriptional regulator, XRE-family HTH domain	FALSE
2725222280	74	11	57	51	0.471	212.2	4.59908e-11	1.04771e-08				hypothetical protein	FALSE
2516584054	38	13	34	28	0.429	398.2	5.2356e-06	0.000663586			pfam00877: NLPC_P60	NlpC/P60 family protein	FALSE
2668416862	27	7	13	11	0.727	70.6	1.12002e-06	0.000158634				hypothetical protein	FALSE
2719050189	12	5	11	11	0.818	96.1	3.4779e-06	0.000454597				hypothetical protein	FALSE
2729513809	26	6	20	18	0.5	1021.4	1.57802e-05	0.00181923			pfam05183: RdRP	hypothetical protein	FALSE
2585364488	33	16	27	11	0.909	117.8	5.70304e-06	0.000718461	pfam12161: RM type I, M subunit N-terminal		pfam12161: HsdM_N	HsdM N-terminal domain-containing protein	TRUE
2634877836	47	7	23	18	0.667	72.1	9.25054e-05	0.00894894				hypothetical protein	FALSE
2700925368	80	19	63	49	0.673	319.4	0	0				hypothetical protein	FALSE
2734644924	221	64	202	47	0.723	158.9	0	0			pfam00580: UvrD-helicase	UvrD/REP helicase N-terminal domain-containing protein	FALSE
2732613409	88	7	25	21	0.524	73.2	1.52836e-06	0.000212067				hypothetical protein	FALSE
2606104356	43	9	27	22	0.727	86.3	3.23837e-09	6.28613e-07			pfam14193: DUF4315	protein of unknown function (DUF4315)	FALSE
2502249826	205	7	20	12	0.917	127.5	3.4047e-11	7.85054e-09				hypothetical protein	FALSE
2716630789	28	4	17	10	1	76.6	7.67302e-06	0.000942748				hypothetical protein	FALSE
2636647819	1463	11	24	16	0.812	249.2	2.16429e-10	4.66905e-08				hypothetical protein	FALSE
2733458243	61	28	54	40	0.975	333.4	2.22045e-16	6.9528e-14	pfam09700: CRISPR type III, Cmr3		pfam09700: Cas_Cmr3	CRISPR-associated protein Cmr3	TRUE
2670560811	200	27	49	34	0.471	402.8	1.08492e-07	1.77113e-05				hypothetical protein	FALSE
2676274314	44	26	38	27	0.407	238.5	5.03632e-05	0.005214	COG2184: TA		pfam02661: Fic	cell filamentation protein	TRUE
2696703274	78	42	60	39	0.41	279.7	1.34425e-06	0.00018811				hypothetical protein	FALSE
2562184868	13	4	12	12	0.75	148.1	1.19168e-08	2.17573e-06				hypothetical protein	FALSE
2558270206	122	27	70	40	1	178.2	0	0	pfam01930: CRISPR Cas4		pfam01930: Cas_Cas4	CRISPR-associated protein Cas4, subtype PREFRAN	TRUE
2602343721	50	13	47	30	0.567	187.9	2.25605e-11	5.2756e-09				hypothetical protein	FALSE
2644537190	105	62	94	56	0.982	603.3	0	0	COG3593: Gabija, GajA	Gabija, GajA	COG3593: Predicted ATP-dependent endonuclease of the OLD family, contains P-loop ATPase and TOPRIM domains	putative ATP-dependent endonuclease of the OLD family	TRUE
2517120434	45	20	34	25	0.44	175	2.34464e-05	0.00260594				hypothetical protein	FALSE
2710761294	59	22	49	31	0.581	256.5	2.00565e-10	4.33914e-08				hypothetical protein	FALSE
2683944885	59	14	27	20	0.75	75.2	9.65158e-07	0.000138125				hypothetical protein	FALSE
2745670920	106	28	89	57	0.561	105.5	1.77958e-12	4.51434e-10			pfam14198: TnpV	Transposon-encoded protein TnpV	FALSE
2513642682	110	51	91	61	0.656	523	0	0				hypothetical protein	FALSE
2638340520	16	8	16	15	0.467	145.1	0.000584836	0.0448107				hypothetical protein	FALSE
2597423902	53	17	33	25	0.6	58.9	1.33676e-07	2.15786e-05				hypothetical protein	FALSE
2655133374	14	5	10	10	0.6	474.8	0.000280711	0.0237691				hypothetical protein	FALSE
2722366457	348	76	239	128	0.734	146	0	0	pfam01850: TA, toxin PIN domain		pfam01850: PIN	Predicted nucleic acid-binding protein, contains PIN domain	TRUE
2264890790	532	17	357	161	0.689	120.6	0	0			COG5550: Predicted aspartyl protease	clan AA aspartic protease, AF_0612 family	FALSE
2637740932	135	38	106	91	0.912	89.2	0	0				hypothetical protein	FALSE
2731350564	24	9	20	12	1	157.3	1.29907e-12	3.32335e-10	pfam01420: RM type I, S subunit		pfam01420: Methylase_S	type I restriction enzyme, S subunit	TRUE
2264937754	65	21	39	19	0.842	75.4	2.36933e-07	3.70049e-05	pfam09720: TA		pfam09720: Unstab_antitox	Putative addiction module component	TRUE
2722539546	24	4	18	13	0.923	125.1	4.93019e-06	0.000627918	pfam01909: TA, toxin nucleotidyltransferase		pfam01909: NTP_transf_2	hypothetical protein	TRUE
2621205406	47	7	32	20	1	180.4	0	0	pfam01420: RM type I, S subunit		pfam01420: Methylase_S	Type I restriction modification DNA specificity domain-containing protein	TRUE
2652670324	187	29	47	22	0.727	86.8	1.68912e-10	3.67641e-08			pfam01402: RHH_1	hypothetical protein	FALSE
2523946157	35	21	34	16	0.75	395	4.99344e-11	1.13486e-08				hypothetical protein	FALSE
2516726139	27	16	21	17	0.471	304.3	0.000307349	0.0257242				hypothetical protein	FALSE
2516911865	103	33	74	55	0.673	586.2	0	0			COG1502: Phosphatidylserine/phosphatidylglycerophosphate/cardiolipin synthase or related enzyme	Phosphatidylserine/phosphatidylglycerophosphate/cardiolipin synthase	FALSE
2516577365	16	8	15	10	0.7	70.3	6.22636e-05	0.00630329	pfam07927: TA, toxin		pfam07927: HicA_toxin	Predicted RNA binding protein YcfA, dsRBD-like fold, HicA-like mRNA interferase family	TRUE
2716606102	71	15	47	33	0.697	655.8	0	0				hypothetical protein	FALSE
2582521647	345	108	238	185	0.627	210.5	0	0				hypothetical protein	FALSE
2645346117	40	7	14	12	0.5	561.3	0.000519691	0.040532				hypothetical protein	FALSE
2728228389	90	10	14	11	0.545	182.8	0.00016833	0.0151843				hypothetical protein	FALSE
2722442478	93	7	52	44	0.659	181.9	1.9984e-15	6.00272e-13			pfam10027: DUF2269	Predicted integral membrane protein (DUF2269)	FALSE
2628493032	43	7	14	10	0.7	297.6	0.000216598	0.0189646			pfam12705: PDDEXK_1	PD-(D/E)XK nuclease superfamily protein	FALSE
2730396301	307	105	244	152	0.711	296.8	0	0				hypothetical protein	FALSE
2671592331	440	13	216	157	0.452	131	0	0			pfam12841: YvrJ	RNA polymerase sigma factor, sigma-70 family	FALSE
2641888215	228	42	210	48	1	675.8	0	0	pfam02463: Lamassu, LmuB RecN ATPase		pfam02463: SMC_N	condensin subunit Smc	TRUE
2652521295	27	12	23	15	0.867	94.7	1.44927e-08	2.6216e-06			pfam13545: HTH_Crp_2	hypothetical protein	FALSE
2665506326	1029	56	302	237	0.865	269.9	0	0			pfam10134: RPA	Plasmid replication initiator protein	FALSE
2671669745	124	41	57	45	1	495.3	0	0	COG0732: RM type I, S subunit		COG0732: Restriction endonuclease S subunit	type I restriction enzyme, S subunit	TRUE
2522922290	32	10	24	19	0.526	140.6	0.000127126	0.0118681				hypothetical protein	FALSE
2730978866	208	11	38	23	0.696	635	1.03981e-11	2.49868e-09			pfam06527: TniQ	TniQ protein	FALSE
2731446330	348	101	304	220	0.732	601.8	0	0	pfam07510: RM type IV, GmrSD		pfam07510: DUF1524	Uncharacterized conserved protein, contains ParB-like and HNH nuclease domains	TRUE
2665118883	261	51	134	88	0.989	211.9	0	0	pfam01844: Septu PtuB; Zorya type II, ZorE; HNH nuclease	Septu, PtuB	pfam01844: HNH	hypothetical protein	TRUE
2752735382	50	15	48	30	0.533	244.9	2.02108e-06	0.000275319				hypothetical protein	FALSE
2507339700	145	17	30	22	1	89.9	0	0	pfam09907: TA		pfam09907: DUF2136	mRNA interferase HigB	TRUE
2587809495	42	10	31	25	0.52	189.4	2.63808e-05	0.0029022			pfam04607: RelA_SpoT	putative GTP pyrophosphokinase	FALSE
2666212607	22	8	15	10	0.8	156.9	9.92683e-07	0.000141776				hypothetical protein	FALSE
2729012421	42	24	33	21	0.571	506.4	2.94307e-06	0.000389648	pfam09823: new_system		pfam09823: DUF2357	protein of unknown function (DUF2357)	TRUE
2651234667	44	20	27	10	0.8	258.7	7.35666e-05	0.007308			pfam00176: SNF2_N	hypothetical protein	FALSE
2684956867	87	10	48	25	0.6	241.1	5.85105e-10	1.21656e-07			pfam11907: DUF3427	protein of unknown function (DUF3427)	FALSE
2607570335	80	36	69	51	0.431	362.7	1.29503e-06	0.000181659	pfam06114: TA		pfam06114: DUF955	protein of unknown function (DUF955)	TRUE
2606898866	112	19	49	33	0.606	90.2	3.14859e-11	7.28158e-09				hypothetical protein	FALSE
2646401615	87	5	31	22	0.727	140	5.12801e-12	1.25875e-09				hypothetical protein	FALSE
2585810221	50	13	28	23	0.522	214.1	1.59742e-07	2.55052e-05				hypothetical protein	FALSE
2585713411	208	56	104	49	0.796	238.4	0	0	pfam08463: RM type II, R subunit c-terminus		pfam08463: EcoEI_R_C	EcoEI R protein C-terminal domain-containing protein	TRUE
2720064040	49	10	46	16	1	548	2.74092e-12	6.8624e-10	pfam13361: DISARM-associated, Gabija		pfam13361: UvrD_C	DNA helicase-2 / ATP-dependent DNA helicase PcrA	TRUE
2518534240	32	20	27	19	0.684	363.9	1.31032e-06	0.000183717	pfam10923: BREX, BrxC		pfam10923: DUF2791	P-loop protein of unknown function (DUF2791)	TRUE
2611171733	64	11	48	28	0.464	121.8	4.21119e-06	0.000543032				hypothetical protein	FALSE
2676399899	280	75	155	84	1	307.6	0	0	pfam01420: RM type I, S subunit		pfam01420: Methylase_S	type I restriction enzyme, S subunit	TRUE
2707436453	211	68	157	97	0.567	136.2	1.11022e-15	3.37598e-13	pfam04255: TA		pfam04255: DUF433	Uncharacterized conserved protein, DUF433 family	TRUE
2612046906	198	42	75	56	0.571	470.7	1.11022e-16	3.5268e-14				hypothetical protein	FALSE
2527120906	24	13	22	16	0.5	343.1	7.31772e-05	0.00727322				hypothetical protein	FALSE
2627442089	122	6	77	33	0.576	260.9	2.23154e-07	3.49562e-05			pfam01343: Peptidase_S49	protease-4	FALSE
2541013087	63	21	49	39	0.923	410.7	0	0				hypothetical protein	FALSE
2700257302	130	37	115	60	0.433	213.1	5.52913e-10	1.15206e-07			pfam00589: Phage_integrase	Site-specific recombinase XerD	FALSE
2508783624	34	17	31	15	0.667	361.2	1.57134e-06	0.000217628			pfam13476: AAA_23	hypothetical protein	FALSE
2623330253	48	10	40	23	0.609	465.6	9.47448e-08	1.55876e-05			pfam09669: Phage_pRha	Protein of unknown function (DUF3987)	FALSE
2616312666	96	12	22	14	0.5	344.1	0.000254688	0.0218382	pfam14082: Shedu		pfam14082: DUF4263	protein of unknown function (DUF4263)	TRUE
2558977315	374	64	236	167	0.844	87.6	0	0	COG3077: TA		pfam04221: RelB	DNA-damage-inducible protein J	TRUE
2700259352	1538	32	71	50	0.86	74.4	0	0			pfam01402: RHH_1	hypothetical protein	FALSE
2624361556	28	13	23	19	0.842	127.9	2.30688e-10	4.96507e-08	COG5499: TA, antitoxin		COG5499: Antitoxin component HigA of the HigAB toxin-antitoxin module, contains an N-terminal HTH domain	HTH-type transcriptional regulator / antitoxin HigA	TRUE
2624332350	62	7	31	29	0.448	82.5	2.011e-07	3.1701e-05				hypothetical protein	FALSE
2732359939	17	6	17	16	0.562	712.1	4.1563e-06	0.000536585			COG0628: Predicted PurR-regulated permease PerM	hypothetical protein	FALSE
2731167344	42	14	25	15	0.667	323.7	6.62735e-07	9.72102e-05				hypothetical protein	FALSE
2509824443	21	4	17	12	0.917	83.2	2.60298e-09	5.09927e-07				hypothetical protein	FALSE
2510097255	536	194	423	284	1	379.9	0	0	pfam09700: CRISPR type III, Cmr3		pfam09700: Cas_Cmr3	CRISPR-associated protein Cmr3	TRUE
2509792430	66	27	46	32	0.75	83.1	2.13163e-14	6.07006e-12	COG4118: TA, antitoxin		COG4118: Antitoxin component of toxin-antitoxin stability system, DNA-binding transcriptional repressor	prevent-host-death family protein	TRUE
2714625898	65	15	48	35	0.629	387.2	1.38445e-13	3.75926e-11				hypothetical protein	FALSE
2639567501	28	7	13	10	0.6	68.5	0.000108758	0.0103247			pfam01381: HTH_3	hypothetical protein	FALSE
2596837110	577	82	330	247	0.883	87.7	0	0	COG3609: TA, antitoxin		COG3609: Transcriptional regulator, contains Arc/MetJ-type RHH (ribbon-helix-helix) DNA-binding domain	antitoxin ParD1/3/4	TRUE
2753694291	770	10	101	71	0.437	87.2	1.68754e-14	4.83291e-12				hypothetical protein	FALSE
2629384026	245	13	36	25	0.92	122.3	0	0				hypothetical protein	FALSE
2711309274	114	27	85	46	0.696	226.3	9.36987e-10	1.91033e-07				hypothetical protein	FALSE
2665349961	31	7	25	18	0.611	238.9	2.8361e-07	4.38048e-05				hypothetical protein	FALSE
2708851371	88	41	77	53	0.962	1014.1	0	0				hypothetical protein	FALSE
2628103229	17	6	13	12	0.583	477.8	7.59142e-06	0.000933342			pfam03663: Glyco_hydro_76	hypothetical protein	FALSE
2574184944	265	67	129	56	1	280	0	0	pfam01420: RM type I, S subunit		pfam01420: Methylase_S	type I restriction enzyme, S subunit	TRUE
2505910484	73	29	63	32	0.531	66.5	2.45432e-10	5.27205e-08			pfam01402: RHH_1	hypothetical protein	FALSE
645033725	113	43	101	83	0.458	308.5	1.55431e-15	4.69405e-13			pfam09376: NurA	NurA domain-containing protein	FALSE
2617680549	339	40	181	142	0.535	117.9	0	0			pfam12728: HTH_17	DNA binding domain-containing protein, excisionase family	FALSE
2563403767	1626	277	994	703	0.852	622.8	0	0	COG3593: Gabija, GajA	Gabija, GajA	COG3593: Predicted ATP-dependent endonuclease of the OLD family, contains P-loop ATPase and TOPRIM domains	putative ATP-dependent endonuclease of the OLD family	TRUE
2733604331	17	10	15	14	1	262.2	1.37668e-14	3.96066e-12				hypothetical protein	FALSE
2517623180	19	6	12	12	0.75	115.5	4.93183e-06	0.000628099			pfam05973: Gp49	hypothetical protein	FALSE
2685405991	36	8	23	16	0.562	316.4	1.46734e-05	0.0017031				hypothetical protein	FALSE
2557090185	110	27	33	23	0.913	79.2	0	0				hypothetical protein	FALSE
2688001687	65	21	47	35	0.514	222.2	2.64272e-09	5.17528e-07			pfam01541: GIY-YIG	GIY-YIG catalytic domain-containing protein	FALSE
2545747096	22	12	17	10	1	42.7	6.16631e-10	1.27888e-07				hypothetical protein	FALSE
2709553732	147	65	134	64	0.516	620.5	8.26315e-11	1.84477e-08			pfam13640: 2OG-FeII_Oxy_3	hypothetical protein	FALSE
2563351071	14	10	11	10	0.7	184.2	0.000174576	0.0156756			pfam01381: HTH_3	Helix-turn-helix domain-containing protein	FALSE
2515172412	21	7	17	12	0.75	402.5	0.000247639	0.021314			pfam14015: DUF4231	Protein of unknown function (DUF4231)	FALSE
2518975745	29	12	20	16	0.562	159.5	5.82483e-05	0.00593949				hypothetical protein	FALSE
2502235380	19	4	16	15	0.667	255.9	4.60429e-05	0.00480744			pfam01656: CbiA	hypothetical protein	FALSE
2718503218	21	8	15	12	0.75	265.9	6.17189e-07	9.09535e-05	pfam04471: RM type IV, Mrr catalyitic subunit		pfam04471: Mrr_cat	Restriction endonuclease	TRUE
2720501088	107	28	90	47	0.66	315.2	0	0			pfam13730: HTH_36	Helix-turn-helix domain-containing protein	FALSE
2600743145	23	6	23	11	0.909	377.3	9.34777e-11	2.07892e-08				DNA phosphorothioation-dependent restriction protein DptH	FALSE
2630467130	24	16	21	12	0.583	126.2	0.000356024	0.0292365	pfam14487: TA, pmen		pfam14487: DUF4433	protein of unknown function (DUF4433)	TRUE
2707825637	74	14	36	29	0.414	105.3	0.000275935	0.0234136			pfam12844: HTH_19	Helix-turn-helix domain-containing protein	FALSE
2595577906	18	13	15	10	1	485.3	6.74635e-10	1.3938e-07				hypothetical protein	FALSE
2668058971	44	8	29	19	0.842	108.9	4.3739e-09	8.36879e-07	COG2361: TA		pfam01934: DUF86	Uncharacterized conserved protein, contains HEPN domain	TRUE
2754232542	29	19	24	18	0.611	315.4	1.49329e-06	0.000207629				hypothetical protein	FALSE
2507057497	77	23	66	38	0.605	198.1	3.95322e-10	8.34156e-08			pfam14907: NTP_transf_5	hypothetical protein	FALSE
2639998099	33	15	27	21	0.476	94.6	4.43347e-05	0.00464915			pfam12728: HTH_17	Helix-turn-helix domain-containing protein	FALSE
2640557345	136	4	66	43	0.442	634.4	1.5854e-11	3.75603e-09				hypothetical protein	FALSE
2645919054	176	19	50	40	0.5	68.7	2.23483e-07	3.5004e-05			pfam14203: TTRAP	Putative tranposon-transfer assisting protein	FALSE
2702271772	43	12	17	10	0.9	112	3.76197e-08	6.49373e-06				hypothetical protein	FALSE
2677390238	16	8	12	11	1	183.2	5.67191e-12	1.38846e-09				hypothetical protein	FALSE
2507087994	92	27	75	65	0.569	174.7	0.000161205	0.0146263			pfam05685: Uma2	Endonuclease, Uma2 family (restriction endonuclease fold)	FALSE
2629122144	30	18	30	21	0.857	1030.4	1.38689e-12	3.54342e-10			pfam12705: PDDEXK_1	ATP-dependent helicase/nuclease subunit B	FALSE
2672999747	42	20	34	23	0.739	221.8	4.25826e-12	1.05233e-09				hypothetical protein	FALSE
2503673804	26	5	12	10	1	233.8	5.63105e-13	1.47461e-10				hypothetical protein	FALSE
2502502936	294	14	163	33	0.576	371.9	9.88909e-12	2.37887e-09			pfam01051: Rep_3	Protein involved in initiation of plasmid replication	FALSE
2643384085	75	37	53	31	0.581	679.6	1.37028e-10	3.00588e-08			pfam00722: Glyco_hydro_16	Glycosyltransferase family 25 (LPS biosynthesis protein)	FALSE
2708605179	71	39	55	38	0.868	330.1	0	0	pfam01420: RM type I, S subunit		pfam01420: Methylase_S	Type I restriction modification DNA specificity domain-containing protein	TRUE
2517923278	45	14	34	18	0.444	158.4	0.000662272	0.0499228				hypothetical protein	FALSE
2610646846	228	6	130	73	0.425	171.1	0	0			pfam11140: DUF2913	Protein of unknown function (DUF2913)	FALSE
2600810088	262	89	212	133	0.594	79	0	0			pfam12728: HTH_17	Helix-turn-helix domain-containing protein	FALSE
2585336205	32	14	25	20	0.55	324	1.08458e-05	0.00129175				hypothetical protein	FALSE
2513803287	25	5	21	19	0.579	402.2	7.3323e-07	0.000106877			pfam01757: Acyl_transf_3	Peptidoglycan/LPS O-acetylase OafA/YrhL, contains acyltransferase and SGNH-hydrolase domains	FALSE
2713039179	243	6	96	68	0.824	239.6	0	0			pfam05099: TerB	Tellurite resistance protein TerB	FALSE
2524180255	82	4	60	23	0.739	89.1	2.55351e-15	7.63063e-13				hypothetical protein	FALSE
2633849690	76	4	36	34	0.529	179.1	4.17144e-11	9.54557e-09			pfam06356: DUF1064	Protein of unknown function (DUF1064)	FALSE
2703188448	161	11	56	35	0.571	150.6	1.08791e-12	2.79693e-10				hypothetical protein	FALSE
2687050714	22	11	18	14	0.5	314	7.0605e-05	0.0070427				hypothetical protein	FALSE
2690298581	67	4	52	38	0.421	349.4	7.7311e-10	1.58837e-07				hypothetical protein	FALSE
2648796682	19	11	18	17	0.529	951.6	2.21232e-06	0.000299277			pfam00535: Glycos_transf_2	Glycosyl transferase family 2	FALSE
2685874247	627	9	43	23	0.565	58.2	2.49124e-08	4.3894e-06			pfam01848: HOK_GEF	protein HokE	FALSE
2709615639	79	10	56	41	0.585	254.1	3.68594e-14	1.03605e-11			pfam00459: Inositol_P	fructose-1,6-bisphosphatase	FALSE
2714952025	155	18	111	70	0.614	277.6	0	0				hypothetical protein	FALSE
2502843202	2301	230	832	552	0.848	113.2	0	0	COG2337: TA, MazF toxin		pfam02452: PemK_toxin	mRNA interferase MazF	TRUE
2725000630	33	20	31	19	0.684	317.1	0.000505352	0.0395744				hypothetical protein	FALSE
2719681498	128	63	98	65	0.662	261.4	0	0				hypothetical protein	FALSE
2700262982	40	14	32	24	0.958	140.2	0	0				hypothetical protein	FALSE
2718428886	38	13	32	11	0.636	143.5	4.32097e-05	0.00454064				hypothetical protein	FALSE
2725131703	268	34	183	97	0.526	152.2	0	0				hypothetical protein	FALSE
2701812447	587	143	293	206	0.617	161.8	0	0				hypothetical protein	FALSE
2619972956	63	16	42	23	0.826	79.8	9.38586e-10	1.91294e-07	pfam14076: TA		pfam14076: DUF4258	protein of unknown function (DUF4258)	TRUE
2528599914	149	31	59	43	0.442	279.3	1.17235e-07	1.90598e-05	pfam01844: Septu PtuB; Zorya type II, ZorE; HNH nuclease		pfam01844: HNH	hypothetical protein	TRUE
2515464469	40	19	34	12	0.833	83.7	1.74604e-05	0.00199508	COG4634: TA, toxin PIN domain		COG4634: Predicted nuclease, contains PIN domain, potential toxin-antitoxin system component	hypothetical protein	TRUE
2671921570	128	8	31	28	0.607	58	2.92433e-12	7.30799e-10				hypothetical protein	FALSE
2676422352	65	28	57	37	0.73	99.2	0	0			pfam03852: Vsr	DNA mismatch endonuclease Vsr	FALSE
2516227038	50	25	46	34	0.529	471.3	9.20694e-08	1.51744e-05				hypothetical protein	FALSE
2513957730	352	132	259	189	0.45	511.6	0	0			COG5293: Uncharacterized protein YydD, contains DUF2326 domain	Uncharacterized protein YydD, contains DUF2326 domain	FALSE
2657044822	19	9	18	14	0.714	178.9	1.08652e-06	0.000154254				hypothetical protein	FALSE
2751124394	29	19	25	21	1	951.2	0	0	COG1204: Lamassu-associated=>Hachiman	Hachiman, HamB	pfam00270: DEAD	Helicase conserved C-terminal domain-containing protein	TRUE
2745900701	487	26	136	104	0.625	114.2	0	0	pfam05016: TA, toxin		pfam05016: ParE_toxin	ParE toxin of type II toxin-antitoxin system, parDE	TRUE
2521340529	273	60	183	110	0.418	243.7	6.21725e-15	1.82182e-12				hypothetical protein	FALSE
2726544059	2914	57	297	238	0.983	111.2	0	0	pfam06296: TA, toxin RelE		pfam06296: RelE	hypothetical protein	TRUE
2696895488	69	15	56	25	0.72	168.9	2.26485e-14	6.43766e-12			pfam02706: Wzz	Chain length determinant protein	FALSE
2715139628	728	49	286	63	0.476	366.3	1.71974e-13	4.64326e-11			pfam02195: ParBc	ParB/RepB/Spo0J family partition protein	FALSE
2731379746	101	11	63	53	0.868	181	0	0			pfam05037: DUF669	hypothetical protein	FALSE
2630414893	747	7	330	206	0.699	469.1	0	0			pfam02120: Flg_hook	hook-length control protein FliK	FALSE
2599863134	50	26	46	20	0.65	914	1.66258e-08	2.98953e-06			pfam13020: DUF3883	hypothetical protein	FALSE
648022634	98	14	84	43	0.651	378.7	3.02292e-12	7.54735e-10			pfam00589: Phage_integrase	Site-specific recombinase XerD	FALSE
2507449121	72	25	44	28	0.964	75.5	5.86597e-11	1.32601e-08	pfam01954: TA, antitoxin		pfam01954: DUF104	hypothetical protein	TRUE
2733055650	43	16	35	23	0.435	146.7	0.00017107	0.0153976				hypothetical protein	FALSE
2517419595	137	17	38	32	0.438	70.2	5.42061e-06	0.000685304				hypothetical protein	FALSE
2585413942	20	7	14	11	1	115.6	5.53154e-11	1.25319e-08	pfam08870: DND		pfam08870: DUF1832	DNA sulfur modification protein DndE	TRUE
2702584308	49	19	42	29	0.552	223.6	6.22423e-09	1.17169e-06			COG1192: Cellulose biosynthesis protein BcsQ	chromosome partitioning protein	FALSE
2639414167	164	73	138	88	0.455	377	5.75984e-13	1.50727e-10			pfam04326: AlbA_2	Putative DNA-binding domain-containing protein	FALSE
2640779557	104	17	94	75	0.52	266.7	1.22125e-15	3.70977e-13	pfam05168: TA, toxin HEPN		pfam05168: HEPN	HEPN domain-containing protein	TRUE
2641825890	107	48	91	68	0.412	701.1	4.29874e-11	9.82622e-09			pfam07693: KAP_NTPase	KAP family P-loop domain-containing protein	FALSE
2636450716	7936	228	3884	3313	0.967	1091.2	0	0	pfam13361: DISARM-associated, Gabija		pfam12705: PDDEXK_1	DNA helicase-2 / ATP-dependent DNA helicase PcrA	TRUE
2745592555	435	14	48	41	0.439	341.1	5.866e-09	1.10799e-06				hypothetical protein	FALSE
2732633749	21	6	15	12	0.583	414.4	5.18811e-06	0.000658245	pfam08808: TA		pfam08808: RES	RES domain-containing protein	TRUE
2711180568	100	13	74	42	0.476	224.5	5.40838e-07	8.03354e-05				hypothetical protein	FALSE
2619231115	58	13	25	20	0.45	324.6	0.000130526	0.0121456				hypothetical protein	FALSE
2727285017	302	52	190	117	0.53	119	0	0			pfam12728: HTH_17	DNA binding domain-containing protein, excisionase family	FALSE
2731480515	19	9	18	11	1	175.9	3.16946e-10	6.74552e-08	pfam01420: RM type I, S subunit		pfam01420: Methylase_S	type I restriction enzyme, S subunit	TRUE
2682510243	15	7	13	11	1	236.8	2.36472e-07	3.69368e-05	COG2254: CRISPR type I, Cas3		COG2254: CRISPR/Cas system-associated endonuclease Cas3-HD	CRISPR-associated endonuclease Cas3-HD	TRUE
2676228149	222	22	54	33	0.515	193.1	2.7998e-08	4.90413e-06				hypothetical protein	FALSE
2735039116	127	48	109	51	0.588	1010	1.09925e-06	0.000155941	pfam02384: RM, methylase		pfam02384: N6_Mtase	N-6 DNA Methylase	TRUE
2650259305	76	29	53	35	0.457	385.8	7.87031e-08	1.30757e-05	pfam14130: Lamassu, LmuA	Lamassu, LmuA	pfam14130: DUF4297	protein of unknown function (DUF4297)	TRUE
2716207336	101	20	62	25	0.44	295	0.000142177	0.013101				hypothetical protein	FALSE
2656959385	17	11	16	11	0.545	408.8	0.000162708	0.0147408				hypothetical protein	FALSE
2596901697	492	81	304	231	0.532	178.4	0	0	pfam08843: new_Abi		pfam08843: AbiEii	Nucleotidyl transferase AbiEii toxin, Type IV TA system	TRUE
2753228480	196	56	102	80	0.562	369.1	0	0	pfam13304: Septu, PtuA		pfam13304: AAA_21	Predicted ATP-binding protein involved in virulence	TRUE
2649962580	21	8	17	16	0.5	197.1	7.41528e-05	0.00735783				hypothetical protein	FALSE
2745205338	97	19	83	53	0.604	129.1	0	0				hypothetical protein	FALSE
2598221537	28	18	25	20	0.75	579.1	6.99725e-11	1.57224e-08			pfam08706: D5_N	phage/plasmid primase, P4 family, C-terminal domain-containing protein	FALSE
2682508934	94	16	70	40	1	335.2	0	0	COG1857: CRISPR type I, Cas7		pfam01905: DevR	CRISPR-associated autoregulator, Csa2 family	TRUE
2628270649	16	4	16	14	0.5	472	0.000410332	0.0330431				hypothetical protein	FALSE
646440062	348	36	86	70	0.4	94.5	1.41015e-10	3.09081e-08				hypothetical protein	FALSE
2708615191	39	16	26	17	0.588	236.9	1.00664e-05	0.00120688				hypothetical protein	FALSE
2711301681	36	8	29	13	0.692	77.2	0.000164023	0.0148473				hypothetical protein	FALSE
2508647835	1105	100	356	249	0.715	99.5	0	0	COG3093: TA, antitoxin		COG3093: Plasmid maintenance system antidote protein VapI, contains XRE-type HTH domain	addiction module antidote protein, HigA family	TRUE
2731501893	3511	73	633	561	0.613	202.9	0	0			pfam09335: SNARE_assoc	Uncharacterized membrane protein YdjX, TVP38/TMEM64 family, SNARE-associated domain	FALSE
2729853271	32	15	22	13	0.615	187.5	5.83601e-06	0.000733963				hypothetical protein	FALSE
2660052433	109	33	91	67	0.403	365	7.69163e-13	1.99427e-10				hypothetical protein	FALSE
2742422495	33	9	26	16	0.5	138	0.000470081	0.0371675				hypothetical protein	FALSE
2512354721	57	17	44	31	0.516	281.8	3.41327e-08	5.91806e-06	pfam04471: RM type IV, Mrr catalyitic subunit		pfam04471: Mrr_cat	restriction system protein	TRUE
2557372478	51	31	44	30	0.6	542.5	1.31887e-08	2.39656e-06		BREX type3, BrxHII	pfam00271: Helicase_C	Helicase conserved C-terminal domain-containing protein	TRUE
2523085338	33	25	33	19	0.842	394.6	2.1696e-07	3.40417e-05				hypothetical protein	FALSE
2641472209	35	13	32	15	0.933	112.2	1.85263e-07	2.93597e-05	pfam13470: TA, toxin PIN domain		pfam13470: PIN_3	putative toxin-antitoxin system toxin component, PIN family	TRUE
2673195910	25	8	25	22	0.455	338.8	6.92334e-06	0.000857907				hypothetical protein	FALSE
2721882828	37	8	27	10	1	98.4	9.04119e-06	0.00109471	pfam02604: TA, antitoxin		pfam02604: PhdYeFM_antitox	prevent-host-death family protein	TRUE
2656604000	39	8	28	20	0.9	90.8	2.1827e-13	5.85903e-11	pfam01845: TA		pfam01845: CcdB	toxin CcdB	TRUE
2726941408	63	9	44	36	0.472	99.8	2.95851e-08	5.16989e-06			pfam10616: DUF2471	Protein of unknown function (DUF2471)	FALSE
2504808449	369	86	272	249	0.767	91.9	0	0				hypothetical protein	FALSE
2710238202	1903	286	960	702	0.886	122.9	0	0			pfam13560: HTH_31	Helix-turn-helix domain-containing protein	FALSE
2650655097	26	13	24	17	0.706	241.2	6.69345e-10	1.38316e-07			pfam16127: DUF4839	protein of unknown function (DUF4839)	FALSE
2600686774	43	14	36	30	0.6	446.4	2.67815e-07	4.15321e-05			pfam07833: Cu_amine_oxidN1	Copper amine oxidase N-terminal domain-containing protein	FALSE
2753745109	46	16	26	23	0.609	335.4	1.07207e-08	1.96486e-06				hypothetical protein	FALSE
2727032911	841	165	528	384	0.513	372.4	0	0			pfam00145: DNA_methylase	DNA (cytosine-5)-methyltransferase 1	FALSE
2698172214	47	29	38	30	0.467	506.3	5.01217e-07	7.47681e-05			pfam13181: TPR_8	hypothetical protein	FALSE
2541007005	460	167	344	209	0.445	384.4	0	0			pfam08357: SEFIR	SEFIR domain-containing protein	FALSE
2556975613	278	110	205	142	0.937	550	0	0	pfam07669: RM type II, R subunit		pfam07669: Eco57I	site-specific DNA-methyltransferase (adenine-specific)	TRUE
2633281695	20	15	18	10	0.9	147.2	7.78474e-08	1.29435e-05	pfam02384: RM, methylase		pfam02384: N6_Mtase	N-6 DNA Methylase	TRUE
2517914063	418	94	278	244	0.451	120	0	0			pfam12681: Glyoxalase_2	hypothetical protein	FALSE
2646781923	97	8	21	13	0.615	106.1	8.82045e-06	0.00107039			pfam07383: DUF1496	hypothetical protein	FALSE
2719644310	199	46	136	62	0.677	292.9	2.23266e-12	5.62319e-10	COG3344: Abi, retron-type reverse transcriptase		pfam00078: RVT_1	group II intron reverse transcriptase/maturase	TRUE
2506752427	54	19	31	25	0.96	70.4	0	0				hypothetical protein	FALSE
2657202040	17	4	17	16	1	252.9	0	0				hypothetical protein	FALSE
2649162684	72	4	21	18	0.556	133.8	1.27523e-07	2.0636e-05				hypothetical protein	FALSE
2600217055	22	15	18	14	0.643	167.3	0.000142415	0.0131195			pfam06250: DUF1016	Predicted nuclease of restriction endonuclease-like (RecB) superfamily, DUF1016 family	FALSE
2731191552	48	17	45	11	0.636	186.7	2.38254e-05	0.00264389			pfam01580: FtsK_SpoIIIE	hypothetical protein	FALSE
2518282326	1240	9	33	31	0.871	124.4	0	0				hypothetical protein	FALSE
2660747781	44	6	32	23	0.609	513.5	2.10276e-09	4.15344e-07				hypothetical protein	FALSE
2630205307	3884	100	657	483	0.453	188.4	0	0			pfam12101: DUF3577	Protein of unknown function (DUF3577)	FALSE
2658209960	68	21	59	18	0.5	328.4	9.71896e-06	0.00116954				hypothetical protein	FALSE
2630784794	408	78	178	122	0.434	239.3	0	0	pfam10544: RM type III, R subunit		pfam10544: T5orf172	T5orf172 domain-containing protein	TRUE
2711573308	58	18	33	28	1	281.3	0	0			pfam14491: DUF4435	Protein of unknown function (DUF4435)	FALSE
2587736204	54	19	31	22	0.591	426.4	9.63592e-08	1.58373e-05				hypothetical protein	FALSE
2629924875	53	11	37	24	0.708	344.1	2.15161e-13	5.7782e-11				hypothetical protein	FALSE
2709223782	33	14	28	16	0.625	520.6	9.6338e-05	0.00927723				hypothetical protein	FALSE
2602349504	79	17	70	47	0.426	160.2	7.16511e-08	1.19638e-05			COG4186: Calcineurin-like phosphoesterase superfamily protein	Calcineurin-like phosphoesterase superfamily protein	FALSE
2713642550	56	15	32	23	0.609	260.6	8.086e-09	1.50435e-06			pfam11236: DUF3037	Protein of unknown function (DUF3037)	FALSE
2065484396	46	21	36	13	0.846	387.9	2.88933e-07	4.4578e-05			pfam02811: PHP	hypothetical protein	FALSE
2732838797	15	5	12	10	0.6	73.3	9.2838e-05	0.008977				hypothetical protein	FALSE
2637199091	3098	279	931	651	0.757	97	0	0	pfam06769: TA, toxin		pfam06769: YoeB_toxin	toxin YoeB	TRUE
2752676197	1604	225	1020	764	0.403	945.5	0	0	pfam04851: RM type III, R subunit		pfam00271: Helicase_C	ATP-dependent helicase IRC3	TRUE
2705872375	57	6	18	12	0.583	117.6	0.00012659	0.0118244			COG0328: Ribonuclease HI	hypothetical protein	FALSE
2716399234	360	6	18	12	0.75	101.9	5.80029e-08	9.79778e-06				hypothetical protein	FALSE
2644549935	32	21	30	18	0.722	501	4.95471e-08	8.43398e-06	pfam01844: Septu PtuB; Zorya type II, ZorE; HNH nuclease		pfam01844: HNH	HNH endonuclease	TRUE
2558670397	53	13	39	25	0.48	389.2	0.000110934	0.0105053			pfam01637: Arch_ATPase	ATPase	FALSE
2637543367	50	7	39	27	0.444	335.5	8.38357e-06	0.00102215			COG2340: Uncharacterized protein with SCP/PR1 domains	Uncharacterized conserved protein YkwD, contains CAP (CSP/antigen 5/PR1) domain	FALSE
2675185867	4575	7	77	61	0.656	208	0	0			pfam02698: DUF218	protein SanA, affects membrane permeability for vancomycin	FALSE
2653897284	60	4	37	12	0.667	130.3	9.8666e-05	0.00947488			pfam08722: Tn7_Tnp_TnsA_N	hypothetical protein	FALSE
2522508030	48	29	43	34	0.559	609	3.15904e-08	5.50242e-06	pfam13304: Septu, PtuA		pfam13304: AAA_21	Predicted ATP-dependent endonuclease of the OLD family, contains P-loop ATPase and TOPRIM domains	TRUE
2706111144	57	28	47	21	0.524	112.8	0.000388445	0.03152			pfam06250: DUF1016	Protein of unknown function (DUF1016)	FALSE
2628006224	67	26	53	28	0.679	244.8	6.13398e-13	1.60291e-10				hypothetical protein	FALSE
2629082923	1825	11	134	62	1	85.6	0	0			pfam06006: DUF905	protein of unknown function (DUF905)	FALSE
2512911160	146	28	126	95	0.411	104.9	2.6863e-12	6.72906e-10			pfam13412: HTH_24	hypothetical protein	FALSE
2510175936	23	13	20	12	0.667	249.2	5.56869e-07	8.25992e-05				hypothetical protein	FALSE
2735033848	159	51	126	95	0.579	144.4	2.45402e-06	0.000329172	pfam01850: TA, toxin PIN domain		pfam01850: PIN	Predicted nucleic acid-binding protein, contains PIN domain	TRUE
2608512627	222	97	182	130	0.646	925.7	0	0	pfam08870: DND		pfam12846: AAA_10	DNA sulfur modification protein DndE	TRUE
2595689063	87	12	39	33	0.424	94.8	0.00014007	0.0129312			pfam12728: HTH_17	Helix-turn-helix domain-containing protein	FALSE
2595076862	1069	53	138	75	0.747	248.4	0	0	pfam01844: Septu PtuB; Zorya type II, ZorE; HNH nuclease		pfam01844: HNH	hypothetical protein	TRUE
2654620033	461	67	132	80	0.487	281.3	0	0				hypothetical protein	FALSE
2516754810	104	46	81	47	0.489	253	4.99351e-11	1.13486e-08			pfam13242: Hydrolase_like	hypothetical protein	FALSE
2619641066	116	22	94	54	0.778	366.7	0	0			pfam04468: PSP1	Cell fate regulator YaaT, PSP1 superfamily (controls sporulation, competence, biofilm development)	FALSE
2628074484	114	49	96	76	1	1061.6	0	0				CRISPR-associated protein Csc3	FALSE
2509811441	364	64	301	123	0.886	78.9	0	0				hypothetical protein	FALSE
2754073990	69	33	48	37	0.757	81.8	0	0			pfam12728: HTH_17	hypothetical protein	FALSE
2515042086	76	4	19	15	0.933	333.4	1.49526e-08	2.70099e-06			COG1258: Predicted pseudouridylate synthase	tRNA pseudouridine(54/55) synthase	FALSE
2656441726	32	13	27	13	1	275	5.18436e-11	1.17688e-08				hypothetical protein	FALSE
2657017389	18	9	13	11	0.909	66.8	8.62711e-09	1.59899e-06				hypothetical protein	FALSE
2519276463	91	18	63	29	0.759	128	2.20209e-08	3.90529e-06	COG1487: TA, PIN domain toxin		COG1487: Predicted nucleic acid-binding protein, contains PIN domain	Predicted nucleic acid-binding protein, contains PIN domain	TRUE
2558118557	19	10	15	10	1	160.5	3.95709e-08	6.81305e-06			pfam02556: SecB	hypothetical protein	FALSE
2713089460	91	16	76	29	0.897	100	9.69522e-09	1.78722e-06	COG2026: TA, antitoxin		COG2026: mRNA-degrading endonuclease RelE, toxin component of the RelBE toxin-antitoxin system	mRNA-degrading endonuclease RelE, toxin component of the RelBE toxin-antitoxin system	TRUE
2585290645	32	4	18	16	0.625	148.6	1.75788e-07	2.79314e-05				hypothetical protein	FALSE
2684371297	274	14	244	203	0.463	183.8	0	0				hypothetical protein	FALSE
2617053102	37	15	30	25	0.52	178.9	3.32115e-06	0.000435687				hypothetical protein	FALSE
2616614658	157	32	93	73	0.685	90	0	0	pfam03693: TA, antitoxin		pfam03693: ParD_antitoxin	antitoxin ParD1/3/4	TRUE
2640394743	118	26	71	56	0.429	156.6	4.15591e-09	7.97562e-07				hypothetical protein	FALSE
2721747217	65	27	58	23	0.826	107.5	2.10942e-14	6.00914e-12	pfam02463: Lamassu, LmuB RecN ATPase		pfam02463: SMC_N	RecF/RecN/SMC N terminal domain-containing protein	TRUE
2691101616	1631	56	156	119	0.84	85.1	0	0				hypothetical protein	FALSE
2630040606	89	31	60	43	0.442	76.7	1.22776e-07	1.99158e-05			pfam05930: Phage_AlpA	transcriptional regulator, AlpA family	FALSE
2734825586	74	13	20	16	0.938	467.6	1.72738e-11	4.07739e-09	pfam04851: RM type III, R subunit		pfam04851: ResIII	Type III restriction enzyme, res subunit	TRUE
2728144838	1587	181	587	436	1	333	0	0	pfam09615: CRISPR type IF, Csy3		pfam09615: Cas_Csy3	CRISPR-associated protein Csy3	TRUE
2601101870	51	20	48	30	0.6	262	6.43228e-08	1.08055e-05			pfam04434: SWIM	hypothetical protein	FALSE
2714114245	77	4	52	38	0.658	209.2	2.22045e-16	6.9528e-14				hypothetical protein	FALSE
2644756330	93	22	46	37	0.405	165.2	2.06626e-06	0.000281034				hypothetical protein	FALSE
2731318926	48	5	21	16	0.562	92	1.378e-06	0.000192458			pfam12728: HTH_17	hypothetical protein	FALSE
2682993374	37	17	24	15	0.533	662.2	3.71618e-05	0.0039621	pfam13289: Thoeris, ThsA Sir2		pfam13289: SIR2_2	SIR2-like domain-containing protein	TRUE
2656337315	121	30	102	46	0.478	134.9	4.74269e-07	7.10311e-05	COG2442: TA		COG2442: Uncharacterized conserved protein, DUF433 family	hypothetical protein	TRUE
2518654081	6424	51	372	311	0.514	378.4	0	0			pfam07690: MFS_1	MFS transporter, TsgA protein	FALSE
2627484083	143	18	67	37	0.514	215.2	0.000329787	0.0273445			COG0177: Endonuclease III	hypothetical protein	FALSE
2612026816	204	23	45	23	1	185.6	0	0	pfam01867: CRISPR Cas1		pfam01867: Cas_Cas1	CRISPR-associated endonuclease Cas1	TRUE
2518413000	98	15	70	36	0.528	84.6	6.04799e-06	0.000758326	COG3077: TA		pfam04221: RelB	DNA-damage-inducible protein J	TRUE
2710564638	405	30	228	88	0.784	74	0	0			pfam10049: DUF2283	Uncharacterized protein YuzE	FALSE
2636575250	94	6	16	13	0.462	65.2	0.000282986	0.0239385				hypothetical protein	FALSE
2647093731	63	6	16	13	0.692	250.4	2.68193e-07	4.15864e-05				hypothetical protein	FALSE
2641806899	1298	80	599	311	0.682	530.2	0	0	pfam04851: RM type III, R subunit		pfam00271: Helicase_C	Helicase conserved C-terminal domain-containing protein	TRUE
2689870953	22	11	17	12	0.917	257.8	7.80526e-09	1.45414e-06				hypothetical protein	FALSE
2628808230	215	77	173	105	0.467	480.7	3.40143e-06	0.000445211	pfam13659: BREX PglX methylase; DISARM DrmI methylase		pfam13659: Methyltransf_26	hypothetical protein	TRUE
2734792816	48	14	43	18	0.611	179	2.37033e-07	3.70166e-05	pfam08843: new_Abi		pfam08843: AbiEii	Nucleotidyl transferase AbiEii toxin, Type IV TA system	TRUE
2739427932	81	44	72	47	0.787	509	0	0				hypothetical protein	FALSE
2525076769	119	16	49	37	0.919	136.6	0	0	pfam09722: TA		pfam09722: DUF2384	putative toxin-antitoxin system antitoxin component, TIGR02293 family	TRUE
2633012564	82	8	60	38	0.605	178.5	1.90631e-08	3.40832e-06			pfam00589: Phage_integrase	Phage integrase family protein	FALSE
2752863060	42	17	33	18	0.611	215.8	5.93857e-06	0.000745783				hypothetical protein	FALSE
2729494573	25	7	22	14	0.643	158	0.000136009	0.0125972				hypothetical protein	FALSE
2524949315	1804	79	287	191	0.89	85.1	0	0	pfam07362: TA, antitoxin		pfam07362: CcdA	antitoxin CcdA	TRUE
2676372259	155	49	119	74	0.824	80.5	0	0	pfam04255: TA		pfam04255: DUF433	Uncharacterized conserved protein, DUF433 family	TRUE
2688026497	132	9	47	21	0.619	214.4	6.2937e-07	9.2647e-05			COG0599: Uncharacterized conserved protein YurZ, alkylhydroperoxidase/carboxymuconolactone decarboxylase family	4-carboxymuconolactone decarboxylase	FALSE
2641160763	42	21	32	24	0.667	207.4	1.41501e-10	3.10123e-08				hypothetical protein	FALSE
2634069033	42	14	22	18	0.889	148.7	3.19911e-12	7.97043e-10				hypothetical protein	FALSE
2508630127	30	9	23	16	1	115.7	0	0				hypothetical protein	FALSE
2753743801	95	7	21	12	0.583	160.2	0.000370601	0.0302604				hypothetical protein	FALSE
2695035128	64	43	57	42	0.429	398.9	5.66295e-09	1.07094e-06				hypothetical protein	FALSE
2618665068	60	29	51	36	1	242	0	0				hypothetical protein	FALSE
2644591594	109	37	88	60	0.633	369.2	0	0				hypothetical protein	FALSE
2672452559	35	11	19	11	1	281	2.78035e-11	6.4548e-09			pfam13280: WYL	Predicted DNA-binding transcriptional regulator YafY, contains an HTH and WYL domains	FALSE
2678139447	97	12	75	29	0.793	120.1	7.81875e-10	1.6056e-07	pfam01850: TA, toxin PIN domain		pfam01850: PIN	Predicted nucleic acid-binding protein, contains PIN domain	TRUE
2562044020	71	25	54	40	0.425	389.7	3.65206e-06	0.000475534				hypothetical protein	FALSE
2631018498	144	54	122	73	0.575	1032.9	0	0	pfam02384: RM, methylase		pfam02384: N6_Mtase	N-6 DNA Methylase	TRUE
2683317690	3812	121	737	532	0.509	109.6	0	0			pfam01381: HTH_3	Helix-turn-helix domain-containing protein	FALSE
2741436029	18	11	15	12	0.917	76.9	1.36029e-08	2.46789e-06	pfam02697: TA		pfam02697: DUF217	Predicted antitoxin, CopG family	TRUE
2516616195	374	113	292	187	0.487	468	0	0	pfam13304: Septu, PtuA		pfam13304: AAA_21	AAA domain-containing protein, putative AbiEii toxin, Type IV TA system	TRUE
646443490	37	11	28	24	0.458	189.1	7.38158e-07	0.000107548			pfam01381: HTH_3	hypothetical protein	FALSE
2734934461	59	9	29	14	0.643	178.6	3.17724e-08	5.53203e-06			pfam01987: AIM24	biogenesis AIM24	FALSE
2658325878	31	13	24	14	0.714	59.7	1.0025e-06	0.000143067				hypothetical protein	FALSE
2509423725	87	34	81	67	0.925	443.8	0	0			pfam13280: WYL	CRISPR-associated protein, TIGR03985 family	FALSE
2728036012	102	23	94	54	0.537	1024.4	1.47216e-13	3.99192e-11			pfam13604: AAA_30	AAA domain-containing protein	FALSE
2633368878	65	9	38	27	0.407	124.6	0.000122328	0.0114632			pfam00565: SNase	nuclease homologue	FALSE
2623517868	44	16	24	15	1	173.2	1.45106e-12	3.70161e-10	pfam14367: TA		pfam14367: DUF4411	protein of unknown function (DUF4411)	TRUE
646785814	191	76	162	101	0.99	832.6	0	0	COG1353: CRISPR type III, Cas10		COG1353: CRISPR/Cas system-associated protein Cas10, large subunit of type III CRISPR-Cas systems, contains HD superfamily nuclease domain	CRISPR-associated protein Csm1	TRUE
2635934066	54	23	37	23	0.565	139.4	1.58741e-07	2.53562e-05				hypothetical protein	FALSE
2718456833	17	5	16	15	0.6	308.1	5.10362e-07	7.60402e-05				hypothetical protein	FALSE
2728788154	306	58	175	113	0.416	213	0	0	pfam13643: RM Dnd system, DptF nuclease		pfam13643: DUF4145	protein of unknown function (DUF4145)	TRUE
2744281021	55	4	28	27	0.704	185.4	1.96355e-11	4.61386e-09				hypothetical protein	FALSE
2608392160	40	5	26	21	0.857	175.3	3.29292e-13	8.73458e-11			pfam08281: Sigma70_r4_2	hypothetical protein	FALSE
2503636062	141	38	120	85	0.718	446.6	7.08411e-12	1.72346e-09			pfam13280: WYL	Predicted kinase	FALSE
2712786631	160	61	108	76	0.961	606.8	0	0			pfam10088: DUF2326	hypothetical protein	FALSE
2732152575	99	6	51	47	0.404	222.2	8.07561e-06	0.000988026				hypothetical protein	FALSE
2675455365	280	80	146	88	0.591	328.2	3.10862e-15	9.24742e-13			pfam01555: N6_N4_Mtase	site-specific DNA-methyltransferase (cytosine-N4-specific)	FALSE
2713383407	167	38	78	53	0.755	129.3	0	0	pfam01850: TA, toxin PIN domain		COG5573: Predicted nucleic-acid-binding protein, contains PIN domain	Predicted nucleic acid-binding protein, contains PIN domain	TRUE
2600904403	248	25	67	47	0.404	302.4	1.00706e-08	1.85227e-06	pfam13289: Thoeris, ThsA Sir2		pfam13289: SIR2_2	hypothetical protein	TRUE
2502909408	27	10	27	20	0.4	530.5	0.000541134	0.0419314			pfam00069: Pkinase	Serine/threonine protein kinase	FALSE
2558983371	70	30	52	30	0.567	73.2	1.79592e-07	2.85024e-05			pfam01381: HTH_3	Helix-turn-helix	FALSE
2752580462	376	45	226	114	0.789	95.1	0	0	COG5304: TA		COG5304: Predicted DNA binding protein, CopG/RHH family	Predicted DNA binding protein, CopG/RHH family	TRUE
2730427880	82	26	47	32	0.531	139.7	3.61411e-07	5.50199e-05				hypothetical protein	FALSE
2524265237	116	32	87	56	0.589	403.2	0	0			pfam01555: N6_N4_Mtase	DNA modification methylase	FALSE
2714729477	46	8	42	20	0.4	235.2	5.08744e-05	0.00526158			pfam14052: Caps_assemb_Wzi	Capsule assembly protein Wzi	FALSE
2641270576	53	24	38	33	0.697	182.8	2.22045e-16	6.9528e-14				hypothetical protein	FALSE
2534669098	48	8	37	20	0.45	321.4	1.91634e-05	0.0021706			pfam14022: DUF4238	Protein of unknown function (DUF4238)	FALSE
2712936903	34	13	20	12	0.667	178	9.17693e-06	0.00110978				hypothetical protein	FALSE
2701440046	40	19	34	24	0.458	267.9	2.79017e-05	0.00305361			pfam12640: UPF0489	UPF0489 domain-containing protein	FALSE
2629016049	133	16	85	66	0.561	2376.5	2.23932e-13	6.0072e-11	pfam04851: RM type III, R subunit		COG4646: Adenine-specific DNA methylase, N12 class	Adenine-specific DNA methylase, N12 class	TRUE
2734973255	193	34	168	146	0.966	424.7	0	0			pfam01636: APH	Predicted kinase, aminoglycoside phosphotransferase (APT) family	FALSE
2657196677	37	6	29	23	0.522	98.4	3.76724e-05	0.00401104			pfam12728: HTH_17	DNA binding domain-containing protein, excisionase family	FALSE
2662549599	107	53	90	58	0.466	301.5	3.51519e-12	8.72999e-10				hypothetical protein	FALSE
2712746572	599	121	293	184	0.962	611.6	0	0	pfam02384: RM, methylase		pfam02384: N6_Mtase	N-6 DNA Methylase	TRUE
2720780301	47	10	27	22	0.5	83.1	3.88682e-05	0.00412841				hypothetical protein	FALSE
2635503850	171	19	130	77	0.416	368.4	9.99201e-16	3.04715e-13			pfam06527: TniQ	TniQ protein	FALSE
2637137021	192	30	53	26	0.423	190.6	2.02037e-05	0.00227761			pfam10263: SprT-like	SprT-like family protein	FALSE
2672586710	68	28	65	15	0.733	269.7	1.55342e-10	3.39076e-08	pfam13361: DISARM-associated, Gabija		pfam13361: UvrD_C	UvrD-like helicase C-terminal domain-containing protein	TRUE
2582923086	102	14	65	47	0.426	84.5	1.58796e-06	0.000219749				hypothetical protein	FALSE
2618068524	41	16	31	25	0.52	117.5	1.58441e-08	2.85383e-06				hypothetical protein	FALSE
2677527683	237	18	156	64	0.656	303.5	6.7808e-12	1.65239e-09	COG3177: TA, toxin		pfam02661: Fic	Fic/DOC family protein	TRUE
2523350383	52	24	51	38	0.658	196.8	0	0				hypothetical protein	FALSE
2673559847	729	16	207	63	0.746	155.9	0	0			pfam13708: DUF4942	protein of unknown function (DUF4942)	FALSE
2633337822	48	26	38	26	0.692	253.7	1.0596e-11	2.54477e-09				hypothetical protein	FALSE
2637706498	112	26	89	61	0.59	71.9	6.66134e-16	2.0445e-13				hypothetical protein	FALSE
2652431860	937	270	648	464	0.996	797.9	0	0	pfam02384: RM, methylase		pfam02384: N6_Mtase	type I restriction enzyme M protein	TRUE
2600233242	57	21	46	34	0.529	370.7	4.48431e-07	6.73843e-05			pfam00589: Phage_integrase	hypothetical protein	FALSE
2677839416	66	35	55	38	0.658	450	1.66533e-15	5.0242e-13				hypothetical protein	FALSE
2522777785	36	16	35	13	1	906.4	5.74388e-11	1.3e-08		BREX type4, BrxP; BREX type4, PglCY		hypothetical protein	TRUE
2513235240	51	20	25	18	0.556	408	8.99807e-07	0.000129348				hypothetical protein	FALSE
2677660798	36	18	35	19	0.789	213	2.13718e-13	5.74153e-11			pfam00293: NUDIX	hypothetical protein	FALSE
2700512324	111	7	93	63	1	448.3	0	0			pfam01555: N6_N4_Mtase	DNA methylase	FALSE
2656404079	54	19	47	39	0.41	112.3	2.69555e-05	0.00295948				hypothetical protein	FALSE
2669818003	173	28	81	49	0.449	179.7	4.01671e-06	0.00051947				hypothetical protein	FALSE
2596931686	34	13	32	26	0.731	208.2	3.06557e-11	7.09568e-09				hypothetical protein	FALSE
2620879938	37	13	32	17	0.647	142.2	0.000132521	0.01231	pfam13156: RM, putative type IIG		pfam13156: Mrr_cat_2	Restriction endonuclease	TRUE
2723638517	17	11	14	10	1	65.5	1.71936e-07	2.73487e-05				hypothetical protein	FALSE
2659524447	59	12	27	15	0.533	223.5	0.000167229	0.0150988				hypothetical protein	FALSE
2734842877	1447	17	61	43	0.488	103.2	1.08398e-09	2.19746e-07	pfam01850: TA, toxin PIN domain		pfam01850: PIN	hypothetical protein	TRUE
2612065091	44	20	42	26	0.423	302	1.57266e-05	0.00181383				hypothetical protein	FALSE
2637804025	23	4	23	15	0.533	124.6	7.06334e-05	0.00704502				hypothetical protein	FALSE
2645618319	31	5	22	18	0.944	95.3	1.11022e-16	3.5268e-14				looped-hinge helix DNA binding domain-containing protein, AbrB family	FALSE
2664005508	21	9	18	12	0.75	229.6	1.62746e-06	0.000224826			pfam00004: AAA	ATPase family associated with various cellular activities (AAA)	FALSE
2623230919	32	17	30	25	0.84	208.9	2.22045e-15	6.65482e-13				hypothetical protein	FALSE
2709718145	59	22	43	17	1	179.9	1.13834e-07	1.85334e-05				hypothetical protein	FALSE
2635162270	36	6	26	21	0.429	137.3	3.24667e-05	0.00350562				hypothetical protein	FALSE
2720056934	108	21	90	31	0.935	221.6	4.44089e-16	1.37585e-13				hypothetical protein	FALSE
2722624184	44	23	39	26	0.5	319.6	2.84985e-07	4.40079e-05			pfam14175: YaaC	YaaC-like Protein	FALSE
2733092425	399	15	318	306	0.654	530	0	0			pfam01987: AIM24	Stress response protein SCP2	FALSE
2524307664	45	15	35	21	0.952	575.9	4.44089e-16	1.37585e-13	pfam02384: RM, methylase		pfam02384: N6_Mtase	type I restriction enzyme M protein	TRUE
2602410081	92	36	82	43	0.465	212.5	0.000108528	0.0103068	pfam08843: new_Abi		pfam08843: AbiEii	hypothetical protein	TRUE
2670453840	211	15	81	67	0.701	323.2	0	0			COG2849: Uncharacterized protein conserved in bacteria	hypothetical protein	FALSE
2709901856	810	6	364	153	0.758	89.1	0	0	COG3041: TA		COG3041: mRNA-degrading endonuclease (mRNA interferase) YafQ, toxin component of the YafQ-DinJ toxin-antitoxin module	mRNA interferase YafQ	TRUE
2734831843	168	21	39	24	0.458	264.4	8.43519e-06	0.00102768			pfam11185: DUF2971	Protein of unknown function (DUF2971)	FALSE
2711031722	80	8	52	25	0.76	175.7	2.39705e-07	3.74141e-05	pfam01909: TA, toxin nucleotidyltransferase		pfam01909: NTP_transf_2	hypothetical protein	TRUE
2684994027	455	104	255	169	0.84	139.5	0	0				hypothetical protein	FALSE
2509712686	23	12	21	10	0.8	171.6	6.04795e-06	0.000758326			pfam13155: Toprim_2	Toprim-like	FALSE
2514786747	84	5	62	56	0.429	286.2	7.92297e-10	1.62599e-07			pfam07083: DUF1351	Protein of unknown function (DUF1351)	FALSE
2720332578	70	6	55	24	0.667	1009.4	1.11967e-09	2.26685e-07			pfam00589: Phage_integrase	Phage integrase family protein	FALSE
2696732117	296	82	283	73	0.438	328.6	2.79821e-12	7.00227e-10			pfam00533: BRCT	DNA ligase, NAD-dependent	FALSE
2707306512	43	8	26	19	0.684	236.9	2.41884e-08	4.26894e-06				hypothetical protein	FALSE
2610107255	191	39	79	52	0.577	791.4	4.44089e-16	1.37585e-13			pfam00004: AAA	hypothetical protein	FALSE
2598894188	72	29	57	44	0.909	77.4	1.90958e-14	5.4572e-12				hypothetical protein	FALSE
2736314440	76	15	49	20	0.55	246.3	1.63689e-07	2.6103e-05			pfam01938: TRAM	23S rRNA (uracil1939-C5)-methyltransferase	FALSE
2649665796	203	22	48	38	0.605	87.5	1.98193e-11	4.65334e-09				hypothetical protein	FALSE
2734802692	51	30	38	25	1	145.2	1.5099e-14	4.33384e-12				hypothetical protein	FALSE
2595074635	704	100	539	333	0.408	240.6	3.67788e-05	0.00392481			pfam04754: Transposase_31	hypothetical protein	FALSE
2631421153	43	16	28	20	0.5	554.5	4.83522e-06	0.000616725	pfam13304: Septu, PtuA		pfam13304: AAA_21	ATPase/GTPase, AAA15 family	TRUE
2620492276	12	7	12	10	0.8	114.5	4.2192e-07	6.36843e-05				hypothetical protein	FALSE
2559049656	20	6	16	12	1	130.5	2.4839e-10	5.33288e-08	pfam05168: TA, toxin HEPN		pfam05168: HEPN	HEPN domain-containing protein	TRUE
2730664356	32	21	29	20	0.7	133.1	1.02014e-08	1.87527e-06			pfam01381: HTH_3	Helix-turn-helix	FALSE
2731408394	74	31	57	40	0.575	297.1	2.33913e-12	5.88433e-10	pfam06114: TA		pfam06114: DUF955	protein of unknown function (DUF955)	TRUE
2582908761	252	55	185	86	0.872	76.4	0	0				hypothetical protein	FALSE
2753743461	1092	135	407	295	0.854	94.7	0	0	pfam04365: TA, toxin		pfam04365: BrnT_toxin	hypothetical protein	TRUE
2264774266	77	16	43	24	0.542	142.6	2.97356e-05	0.00323624			pfam13022: HTH_Tnp_1_2	hypothetical protein	FALSE
2616902987	16	6	15	12	1	192.6	1.1724e-13	3.19638e-11				hypothetical protein	FALSE
2752970219	96	27	57	44	1	215.5	0	0				hypothetical protein	FALSE
2709208899	115	24	89	51	0.431	458.9	1.2837e-07	2.0764e-05			pfam00596: Aldolase_II	Rhamnose utilisation protein RhaD, predicted bifunctional aldolase and dehydrogenase	FALSE
2639214582	20	8	14	10	1	89.4	6.32217e-05	0.00638913				hypothetical protein	FALSE
2684854829	68	14	48	39	0.846	72.5	0	0			pfam01402: RHH_1	Ribbon-helix-helix protein, copG family	FALSE
2610517017	986	107	610	419	0.403	277.5	0	0			pfam00929: RNase_T	DNA polymerase-3 subunit epsilon	FALSE
2617244319	33	11	23	20	0.7	396.8	2.22715e-09	4.38975e-07	pfam08808: TA		pfam08808: RES	RES domain-containing protein	TRUE
2649079167	711	5	454	255	0.537	2248.3	0	0			pfam01345: DUF11	conserved repeat domain-containing protein	FALSE
2596785875	17	12	15	12	0.583	233.6	2.9153e-05	0.00317809				hypothetical protein	FALSE
2742833217	20	9	18	11	0.636	90.6	5.9725e-05	0.00607373				hypothetical protein	FALSE
2510022798	46	11	44	40	0.6	111	0.000233066	0.0202245				hypothetical protein	FALSE
2705036167	38	25	33	20	0.6	514.2	3.79548e-06	0.00049308			pfam00149: Metallophos	Calcineurin-like phosphoesterase	FALSE
2694413007	2725	84	1066	366	0.44	511.3	0	0			pfam10412: TrwB_AAD_bind	type IV conjugative transfer system coupling protein TraD	FALSE
2731221644	21	13	17	15	0.6	182.6	8.34059e-07	0.000120523				hypothetical protein	FALSE
2641531876	58	4	40	20	0.9	505.8	1.55431e-15	4.69405e-13			pfam04932: Wzy_C	O-antigen ligase	FALSE
2635104191	1117	158	424	305	0.403	267.8	0	0			pfam05063: MT-A70	N6-adenosine-specific RNA methylase IME4	FALSE
2264941840	76	35	55	43	0.535	606.1	1.95195e-10	4.22823e-08	pfam13304: Septu, PtuA		pfam13304: AAA_21	AAA domain-containing protein, putative AbiEii toxin, Type IV TA system	TRUE
2545977417	154	29	101	83	0.94	87.3	0	0	pfam02604: TA, antitoxin		pfam02604: PhdYeFM_antitox	prevent-host-death family protein	TRUE
2635923458	87	33	68	28	0.786	181.3	5.4512e-14	1.51467e-11	pfam13175: Septu, PtuA; Gabija		pfam13175: AAA_15	hypothetical protein	TRUE
2715087469	16	8	14	14	0.714	174.7	6.60942e-07	9.69732e-05				hypothetical protein	FALSE
2640533641	216	46	187	125	0.464	455.6	0	0			pfam01189: Nol1_Nop2_Fmu	16S rRNA (cytosine967-C5)-methyltransferase	FALSE
2601784425	31	18	26	15	1	590.9	2.5091e-14	7.11347e-12	pfam14072: DND, DndB		pfam14072: DndB	DNA-sulfur modification-associated	TRUE
2733814182	144	60	113	68	0.544	206.2	3.65375e-05	0.00390314				hypothetical protein	FALSE
2660566027	370	46	90	61	0.984	225.1	0	0	pfam09704: CRISPR type IB, Cas5		pfam09704: Cas_Cas5d	CRISPR system Cascade subunit CasD	TRUE
2709333784	136	61	100	70	0.957	519.1	0	0				hypothetical protein	FALSE
2689204636	48	6	20	16	0.625	170.7	8.28011e-05	0.00811901			pfam04519: Bactofilin	protein CcmA, bactofilin family	FALSE
2676285722	263	59	138	86	0.942	230.9	0	0			pfam11459: AbiEi_3	Transcriptional regulator, AbiEi antitoxin, Type IV TA system	FALSE
2718175388	86	8	32	30	0.467	146.5	0.000384642	0.0312543				hypothetical protein	FALSE
2627210785	391	7	200	76	0.487	432.7	7.98187e-08	1.32476e-05			COG1653: ABC-type glycerol-3-phosphate transport system, periplasmic component	multiple sugar transport system substrate-binding protein	FALSE
2644986278	271	37	142	85	0.4	134	1.15821e-09	2.34264e-07				hypothetical protein	FALSE
2509598770	697	31	138	72	0.806	750.2	0	0	COG4889: RM type I, R subunit?		COG4889: Predicted helicase	hypothetical protein	TRUE
2513937452	2033	335	970	650	0.475	341.8	0	0			pfam00004: AAA	ATPase family associated with various cellular activities (AAA)	FALSE
2607040720	51	9	39	22	0.591	292.3	5.31237e-06	0.000672596			pfam07589: VPEP	hypothetical protein	FALSE
2728071127	22	11	17	14	0.5	268.9	0.000223494	0.0194974				hypothetical protein	FALSE
2585349239	86	15	43	32	0.531	184.7	8.54596e-07	0.000123292				hypothetical protein	FALSE
2722758898	188	27	125	58	0.569	346.4	2.19053e-06	0.000296545			pfam01555: N6_N4_Mtase	DNA modification methylase	FALSE
2611886557	88	25	70	51	0.549	408.2	1.63181e-11	3.86133e-09			COG0815: Apolipoprotein N-acyltransferase	Apolipoprotein N-acyltransferase	FALSE
2651404217	450	5	85	78	0.5	346.9	0	0			pfam01497: Peripla_BP_2	iron complex transport system substrate-binding protein	FALSE
2541035188	78	21	43	29	0.621	277.4	8.43103e-12	2.03974e-09				hypothetical protein	FALSE
2708843057	258	71	198	117	0.547	79.3	0	0				hypothetical protein	FALSE
2731424299	41	11	30	22	0.409	267.6	5.75964e-05	0.0058795			pfam07261: DnaB_2	DnaD and phage-associated domain-containing protein	FALSE
2629651918	3035	66	205	149	1	193.2	0	0	pfam09485: CRISPR type IE, Cse2		pfam09485: CRISPR_Cse2	CRISPR system Cascade subunit CasB	TRUE
2710521855	70	22	49	33	0.515	105.5	2.02133e-06	0.000275341				hypothetical protein	FALSE
2620042872	152	39	96	56	0.929	216.5	0	0				hypothetical protein	FALSE
2664127023	41	16	30	20	0.5	199.2	3.76969e-06	0.000489987				hypothetical protein	FALSE
2635910421	285	25	101	71	0.972	99.8	0	0				hypothetical protein	FALSE
2673165212	21	5	18	13	0.538	199.9	0.000153072	0.0139741				hypothetical protein	FALSE
2685845303	169	21	89	61	0.475	115.5	1.59419e-11	3.77565e-09			pfam00436: SSB	single-strand DNA-binding protein	FALSE
2663348438	2245	292	1079	674	0.999	300	0	0	pfam01867: CRISPR Cas1		pfam01867: Cas_Cas1	CRISP-associated protein Cas1	TRUE
2610165012	4973	20	193	168	0.446	216.6	0	0			COG5571: Uncharacterized protein YhjY, contains autotransporter beta-barrel domain	outer membrane autotransporter barrel domain-containing protein	FALSE
2582519068	25	4	21	18	1	80.1	1.11022e-16	3.5268e-14				hypothetical protein	FALSE
2684997717	197	38	86	52	0.75	171.3	0	0				hypothetical protein	FALSE
2518324659	49	8	21	15	0.733	185.1	5.5661e-09	1.0535e-06			pfam13508: Acetyltransf_7	Acetyltransferase (GNAT) domain-containing protein	FALSE
2527193065	60	36	53	35	0.457	279	6.52619e-08	1.09533e-05				hypothetical protein	FALSE
2655453511	998	76	455	328	0.527	266.2	0	0				hypothetical protein	FALSE
2571061980	80	19	25	17	0.706	71.9	7.97154e-08	1.32334e-05				hypothetical protein	FALSE
2743674763	1435	60	368	245	0.6	471.1	0	0			pfam13148: DUF3987	Protein of unknown function (DUF3987)	FALSE
2734544621	48	10	13	11	0.636	377	9.2447e-05	0.00894388				hypothetical protein	FALSE
2600947118	32	13	32	17	0.824	335.7	1.39888e-13	3.79741e-11				hypothetical protein	FALSE
2518676238	17	5	15	14	0.643	177.9	7.23292e-07	0.000105569				hypothetical protein	FALSE
2650650858	698	62	252	169	0.462	269.4	0	0	pfam02384: RM, methylase		pfam02384: N6_Mtase	N-6 DNA Methylase	TRUE
2619849983	32	5	26	22	0.545	69.3	2.75336e-06	0.000366335			pfam01783: Ribosomal_L32p	LSU ribosomal protein L32P	FALSE
2585696047	14	7	13	13	0.462	149.8	0.000429301	0.0343648				hypothetical protein	FALSE
2622784667	46	18	40	20	1	209.2	1.55431e-15	4.69405e-13	pfam09704: CRISPR type IB, Cas5		pfam09704: Cas_Cas5d	CRISPR-associated protein Cas5d	TRUE
2631227754	17	9	14	11	0.909	168.6	2.27009e-06	0.000306558				hypothetical protein	FALSE
2734517934	26	6	22	21	1	710.3	0	0			pfam07728: AAA_5	AAA domain (dynein-related subfamily)	FALSE
2516993529	174	29	118	77	0.468	395.1	1.81133e-12	4.59213e-10			pfam00589: Phage_integrase	Site-specific recombinase XerD	FALSE
2641351770	40	23	34	14	0.714	420.8	8.01776e-07	0.000116159				hypothetical protein	FALSE
2670270321	1182	10	68	24	1	58.5	0	0				hypothetical protein	FALSE
2640793687	25	14	19	16	0.688	232.6	3.71223e-08	6.41161e-06				hypothetical protein	FALSE
2525452768	45	22	40	31	0.419	709.6	3.90294e-06	0.000506063			pfam13481: AAA_25	hypothetical protein	FALSE
2752644173	37	6	25	12	0.583	121.2	1.82312e-06	0.000250104				hypothetical protein	FALSE
2670408220	333	27	127	34	0.412	243.2	1.68915e-06	0.000232859	pfam13659: BREX PglX methylase; DISARM DrmI methylase		pfam12083: DUF3560	hypothetical protein	TRUE
2620364797	243	9	35	23	0.783	73.5	1.68665e-12	4.28412e-10				hypothetical protein	FALSE
2523708345	40	19	33	12	0.583	89.5	0.000126223	0.0117934			pfam13384: HTH_23	hypothetical protein	FALSE
2638317010	458	10	128	114	0.605	78.8	0	0			pfam08858: IDEAL	IDEAL domain-containing protein	FALSE
2656978111	85	13	34	19	0.684	271.1	5.04013e-08	8.57136e-06			pfam02086: MethyltransfD12	Site-specific DNA-adenine methylase	FALSE
2685831739	163	84	122	92	0.989	218	0	0				hypothetical protein	FALSE
2734007244	152	42	98	59	0.61	340.3	2.22045e-16	6.9528e-14	pfam09952: TA, toxin		pfam09952: DUF2186	Transcriptional regulator, AbiEi antitoxin, Type IV TA system	TRUE
2698515217	17	12	17	11	0.727	263.2	6.42591e-05	0.00648047			pfam13091: PLDc_2	PLD-like domain-containing protein	FALSE
2743792190	218	45	122	87	0.92	107.9	0	0			pfam01381: HTH_3	Helix-turn-helix	FALSE
2509074258	281	37	191	139	0.568	203.5	0	0				hypothetical protein	FALSE
2651234090	156	4	75	61	0.803	97.4	0	0				hypothetical protein	FALSE
2682556590	45	26	35	22	0.5	262.7	0.000122344	0.0114644			pfam13614: AAA_31	AAA domain-containing protein	FALSE
2506983386	14	9	13	10	0.7	109	0.000334595	0.0276865				hypothetical protein	FALSE
2683942662	354	23	230	206	0.505	82.6	4.18498e-09	8.02568e-07				hypothetical protein	FALSE
2649703679	26	13	20	17	0.941	313.4	1.33227e-15	4.0379e-13				hypothetical protein	FALSE
2620723091	97	35	45	41	0.829	135.9	0	0				hypothetical protein	FALSE
2745981377	36	6	28	25	0.56	80.5	6.65093e-07	9.75416e-05	pfam09720: TA		pfam09720: Unstab_antitox	hypothetical protein	TRUE
2722176626	91	18	79	42	0.429	518.4	3.57508e-05	0.00382767			pfam01935: DUF87	hypothetical protein	FALSE
2264945840	298	81	197	126	0.452	255.5	0	0			pfam10899: AbiGi	Putative abortive phage resistance protein AbiGi, antitoxin	FALSE
2522893484	59	4	38	24	0.625	262.5	5.69121e-10	1.18416e-07			pfam11740: KfrA_N	replication region DNA-binding N-term	FALSE
2688083454	22	5	14	12	0.917	158.1	5.02809e-11	1.14219e-08			pfam13511: DUF4124	hypothetical protein	FALSE
2620002429	104	24	34	23	0.609	179.8	6.72429e-07	9.85589e-05			COG2019: Archaeal adenylate kinase	adenylate kinase	FALSE
2689691162	12	5	12	11	0.455	71.6	0.000414721	0.0333466			pfam02899: Phage_int_SAM_1	hypothetical protein	FALSE
2622766008	20	11	16	14	0.857	357.2	9.5349e-08	1.56835e-05			pfam14283: DUF4366	protein of unknown function (DUF4366)	FALSE
2712285227	34	12	25	12	0.667	348.4	1.20802e-06	0.000170221			pfam14490: HHH_4	exodeoxyribonuclease V alpha subunit	FALSE
2517246091	53	23	34	21	0.714	170.4	2.7416e-09	5.36336e-07	pfam10117: RM type IV, McrBC methytlase		pfam10117: McrBC	hypothetical protein	TRUE
2745979424	41	17	37	12	1	121.8	6.1656e-08	1.03834e-05	pfam01420: RM type I, S subunit		pfam01420: Methylase_S	Type I restriction modification DNA specificity domain-containing protein	TRUE
2596752531	33	15	28	17	0.706	185	9.28804e-10	1.89417e-07			pfam14461: Prok-E2_B	hypothetical protein	FALSE
2588250690	35	12	33	13	0.615	332	0.000581046	0.0445781			pfam01051: Rep_3	Initiator Replication protein	FALSE
2520586472	139	21	50	39	0.949	139.9	0	0				hypothetical protein	FALSE
2729141854	49	19	43	27	0.667	495.8	1.10885e-11	2.65938e-09			pfam13148: DUF3987	Protein of unknown function (DUF3987)	FALSE
2701115017	30	15	29	21	0.476	249.4	4.93493e-05	0.00511942				hypothetical protein	FALSE
2734848515	49	18	30	26	0.731	256.6	6.55032e-15	1.91714e-12	pfam01844: Septu PtuB; Zorya type II, ZorE; HNH nuclease		pfam01844: HNH	HNH endonuclease	TRUE
2744652244	54	11	26	21	0.714	162.1	7.24931e-12	1.76264e-09				hypothetical protein	FALSE
2731167940	401	15	37	30	0.567	80.2	8.06037e-11	1.80086e-08			pfam05930: Phage_AlpA	prophage regulatory protein	FALSE
2632457337	25	4	18	17	0.706	120.2	2.4659e-10	5.29577e-08				hypothetical protein	FALSE
2707169396	347	100	178	116	0.56	431.7	0	0			pfam09376: NurA	hypothetical protein	FALSE
2520718537	189	70	139	105	0.495	725.3	0	0				hypothetical protein	FALSE
2707525642	23	7	20	11	0.727	142.4	6.97094e-07	0.000101937			pfam02978: SRP_SPB	Signal peptide binding domain-containing protein	FALSE
2710761533	244	68	204	116	0.776	80.5	0	0			pfam07238: PilZ	hypothetical protein	FALSE
2619442894	322	41	207	99	0.465	82.5	0.000170787	0.0153759			pfam10049: DUF2283	Protein of unknown function (DUF2283)	FALSE
2651400252	432	8	199	179	0.665	1341.6	0	0			pfam13432: TPR_16	Tetratricopeptide repeat-containing protein	FALSE
2507404590	103	15	55	45	0.578	75.5	0	0				hypothetical protein	FALSE
2600853143	63	18	48	37	1	233.5	0	0				hypothetical protein	FALSE
2642419672	62	13	41	29	0.724	57.3	4.44089e-14	1.24188e-11	pfam10047: TA		pfam10047: DUF2281	Protein of unknown function (DUF2281)	TRUE
2509792416	718	102	415	311	0.418	122.2	0	0			pfam14192: DUF4314	hypothetical protein	FALSE
2715164045	156	18	97	68	0.441	115.2	1.3598e-12	3.4754e-10				hypothetical protein	FALSE
2655544928	32	16	31	20	0.45	588.5	0.000238813	0.0206535			pfam13550: Phage-tail_3	Putative phage tail protein	FALSE
2627386188	379	55	217	119	0.748	91.4	0	0	COG3041: TA		COG3041: mRNA-degrading endonuclease (mRNA interferase) YafQ, toxin component of the YafQ-DinJ toxin-antitoxin module	mRNA-degrading endonuclease (mRNA interferase) YafQ, toxin component of the YafQ-DinJ toxin-antitoxin module	TRUE
2712186897	32	4	22	16	0.438	64.8	3.9229e-05	0.00416389				hypothetical protein	FALSE
2672248960	78	12	37	29	0.966	298.1	0	0				hypothetical protein	FALSE
2667534808	776	53	279	185	0.995	990.3	0	0	pfam04851: RM type III, R subunit		pfam04313: HSDR_N	type I restriction enzyme, R subunit	TRUE
2685705415	109	40	108	36	0.917	333.8	0	0	pfam02463: Lamassu, LmuB RecN ATPase		pfam02463: SMC_N	RecF/RecN/SMC N terminal domain-containing protein	TRUE
2639445914	22	11	18	11	1	202.8	3.79777e-09	7.31774e-07				hypothetical protein	FALSE
2729500211	141	11	74	47	0.617	112	2.65991e-10	5.69795e-08	pfam02604: TA, antitoxin		pfam02604: PhdYeFM_antitox	hypothetical protein	TRUE
2640762891	274	23	92	18	0.5	334.8	0.000162614	0.0147337			pfam13700: DUF4158	protein of unknown function (DUF4158)	FALSE
2710287029	3982	163	556	386	0.902	92.5	0	0	pfam02604: TA, antitoxin		pfam02604: PhdYeFM_antitox	antitoxin StbD	TRUE
2675207616	73	30	48	34	0.559	302.1	4.05389e-10	8.5412e-08				hypothetical protein	FALSE
2502521644	40	8	33	16	0.688	370	0.000272225	0.023132			pfam09376: NurA	NurA domain-containing protein	FALSE
2644541983	55	9	36	23	0.739	63.2	8.18057e-11	1.82716e-08				hypothetical protein	FALSE
2714736625	1220	61	338	269	0.554	111.4	0	0				hypothetical protein	FALSE
2515599933	27	10	21	17	0.706	430.3	6.62021e-10	1.3686e-07				hypothetical protein	FALSE
2731410999	85	17	60	36	1	89.2	0	0	pfam02604: TA, antitoxin		pfam02604: PhdYeFM_antitox	Antitoxin Phd_YefM, type II toxin-antitoxin system	TRUE
2646450184	696	154	460	313	0.818	99.1	0	0	pfam01909: TA, toxin nucleotidyltransferase		pfam01909: NTP_transf_2	hypothetical protein	TRUE
2611626406	36	6	24	18	0.944	132.4	0	0	pfam09722: TA		pfam09722: DUF2384	putative toxin-antitoxin system antitoxin component, TIGR02293 family	TRUE
2696121687	54	5	51	38	0.974	383.7	0	0				hypothetical protein	FALSE
2677302888	37	22	33	21	0.762	202	5.47005e-11	1.24002e-08				hypothetical protein	FALSE
2752928368	124	20	45	28	0.536	193.6	6.51952e-07	9.57568e-05				hypothetical protein	FALSE
2566099257	30	12	27	21	1	210.7	0	0	pfam09722: TA		pfam09722: DUF2384	hypothetical protein	TRUE
2607535303	22	6	15	14	0.929	251.7	5.98007e-10	1.24243e-07				hypothetical protein	FALSE
2702851478	104	41	82	37	1	466	0	0				hypothetical protein	FALSE
2690204736	27	17	25	19	0.526	189.5	7.84283e-06	0.000961654				hypothetical protein	FALSE
2690533024	14	11	14	11	1	96.6	1.9825e-09	3.92376e-07			pfam01402: RHH_1	Ribbon-helix-helix protein, copG family	FALSE
2706349094	19	12	15	12	0.583	814.5	7.45925e-05	0.00739452	pfam04411: RM, nuclease		pfam04411: PDDEXK_7	PD-(D/E)XK nuclease superfamily protein	TRUE
2502885259	40	4	20	16	0.562	125.2	1.25987e-06	0.000177064				hypothetical protein	FALSE
2639306713	239	93	177	119	1	202.3	0	0			pfam13707: RloB	RloB-like protein	FALSE
2743666331	25	10	19	11	0.636	263.7	0.000111059	0.0105152				hypothetical protein	FALSE
2744784457	38	18	32	22	0.455	226.6	6.53605e-05	0.00657957	pfam07751: Abi		pfam07751: Abi_2	Abortive infection bacteriophage resistance protein	TRUE
2518178116	44	9	33	27	0.667	202.3	1.20039e-07	1.94995e-05			pfam10554: Phage_ASH	Ash protein family protein	FALSE
2669213391	101	26	57	50	0.4	133.1	3.31499e-08	5.75577e-06				hypothetical protein	FALSE
2637543429	3169	153	712	508	0.506	137.4	0	0	COG1598: TA, toxin HicB		COG1598: Predicted nuclease of the RNAse H fold, HicB family	antitoxin HicB	TRUE
2654996476	1861	169	885	579	0.401	145.4	0	0			pfam03885: DUF327	hypothetical protein	FALSE
2545651525	15	4	11	11	0.455	129.6	0.000134208	0.0124503			pfam00589: Phage_integrase	hypothetical protein	FALSE
2724137118	113	14	29	15	1	312.1	4.44089e-15	1.31039e-12				hypothetical protein	FALSE
2506904413	32	10	22	13	0.538	104.5	0.000361169	0.0296088			pfam00239: Resolvase	Resolvase, N terminal domain	FALSE
2703712134	305	135	233	157	0.981	1227.4	0	0		BREX type3, PglCY		hypothetical protein	TRUE
2600975738	459	119	333	255	0.871	84.5	0	0			pfam01381: HTH_3	transcriptional regulator, y4mF family	FALSE
2516462097	109	35	72	39	0.949	140.8	0	0	pfam08780: TA, toxin HEPN		pfam08780: NTase_sub_bind	hypothetical protein	TRUE
2686058623	344	50	206	169	0.426	153.6	0	0			pfam06094: GGACT	Uncharacterized conserved protein YtfP, gamma-glutamylcyclotransferase (GGCT)/AIG2-like family	FALSE
2730847434	85	18	59	31	0.581	446.6	6.47959e-10	1.34093e-07	pfam06114: TA		pfam06114: DUF955	hypothetical protein	TRUE
2687870811	220	41	133	87	0.46	312.3	1.44929e-12	3.6974e-10	pfam07751: Abi		pfam07751: Abi_2	Abortive infection bacteriophage resistance protein	TRUE
2721823698	32	17	27	16	0.75	74.9	3.02578e-08	5.2815e-06				hypothetical protein	FALSE
2619933676	179	12	21	12	0.583	114.6	3.44846e-05	0.00370376			pfam15933: RnlB_antitoxin	Antitoxin to toxin RNase LS or RnlA	FALSE
2525879746	124	30	94	71	0.887	120.9	0	0				hypothetical protein	FALSE
2654764791	33	8	18	17	0.706	186.8	9.09729e-09	1.68276e-06				hypothetical protein	FALSE
2632494178	16	5	15	12	0.75	115.9	1.86804e-06	0.000255838				hypothetical protein	FALSE
2721370505	30	21	26	15	1	569.9	6.32294e-11	1.42615e-08		BREX type4, PglCY; BREX type4, PglZ		hypothetical protein	TRUE
2698151269	23	7	15	12	0.667	73.7	9.0963e-06	0.00110097				hypothetical protein	FALSE
2690209098	28	15	25	14	0.714	93.8	7.4226e-05	0.00736329			pfam13744: HTH_37	Helix-turn-helix domain-containing protein	FALSE
2507330151	162	35	144	120	0.525	368.2	5.06581e-07	7.55255e-05				hypothetical protein	FALSE
2712287939	84	7	43	27	0.556	108.8	1.93918e-10	4.2021e-08				hypothetical protein	FALSE
2598676634	56	26	46	38	0.737	228.3	0	0				hypothetical protein	FALSE
2741407742	246	64	130	81	0.827	186.8	0	0	pfam08937: Thoeris, ThsB TIR		pfam08937: DUF1863	MTH538 TIR-like domain (DUF1863)	TRUE
2734610716	102	24	65	26	0.5	174	1.61177e-07	2.57204e-05			pfam00294: PfkB	pfkB family carbohydrate kinase	FALSE
2675182985	24	6	15	13	0.462	188.6	0.000606459	0.0462554				hypothetical protein	FALSE
2745756375	46	25	36	28	0.429	265.6	9.79102e-06	0.0011774				hypothetical protein	FALSE
648159335	132	19	108	63	0.413	291.2	7.17967e-06	0.000886958			pfam10343: Q_salvage	hypothetical protein	FALSE
2720064186	1493	11	110	61	0.459	444.6	1.74125e-08	3.12548e-06			pfam01734: Patatin	Patatin-like phospholipase	FALSE
2525431488	49	30	44	30	0.633	673.9	2.37854e-12	5.98043e-10	pfam04471: RM type IV, Mrr catalyitic subunit		pfam04471: Mrr_cat	Restriction endonuclease	TRUE
2671779293	39	6	28	24	0.833	82.3	1.11022e-16	3.5268e-14				hypothetical protein	FALSE
2734793540	18	8	18	14	0.5	390.8	0.000157117	0.0142961				hypothetical protein	FALSE
2663875102	1152	42	266	36	0.444	70.1	2.75532e-06	0.000366546			pfam01527: HTH_Tnp_1	transposase	FALSE
2647677194	109	24	63	39	1	207.8	0	0		Septu, PtuB		TIGR02646 family protein	TRUE
2657686668	897	122	600	288	0.427	386.2	0	0			pfam00589: Phage_integrase	Site-specific recombinase XerD	FALSE
2710483347	64	10	56	38	0.5	345.4	1.87115e-05	0.00212438			pfam13414: TPR_11	hypothetical protein	FALSE
2660576473	151	38	84	54	1	196.5	0	0	pfam01420: RM type I, S subunit		pfam01420: Methylase_S	hypothetical protein	TRUE
2557449766	277	57	130	85	0.976	240.4	0	0			pfam14452: Multi_ubiq	Multiubiquitin	FALSE
2646004650	17380	165	3193	1629	0.814	228.8	0	0			pfam06067: DUF932	protein of unknown function (DUF932)	FALSE
2617058356	23	8	21	15	0.8	113.7	6.89027e-12	1.67837e-09				hypothetical protein	FALSE
2688184618	48	24	34	23	0.609	305.6	2.17457e-08	3.85878e-06			pfam14280: DUF4365	protein of unknown function (DUF4365)	FALSE
2612067680	74	18	69	34	0.441	123.7	3.03404e-08	5.29529e-06			pfam00815: Histidinol_dh	histidinol dehydrogenase	FALSE
2654809796	21	8	19	13	0.615	145.7	0.000116549	0.0109825				hypothetical protein	FALSE
2711950688	140	8	55	40	0.775	195.2	0	0				hypothetical protein	FALSE
2697071554	53	13	38	16	0.625	91.5	5.88833e-06	0.000740007	COG5499: TA, antitoxin		COG5499: Antitoxin component HigA of the HigAB toxin-antitoxin module, contains an N-terminal HTH domain	hypothetical protein	TRUE
2682079085	26	17	20	14	0.643	382.7	6.72205e-05	0.00674258				hypothetical protein	FALSE
2641466135	93	12	64	37	0.676	706.9	1.08391e-12	2.78689e-10	pfam04851: RM type III, R subunit		pfam00271: Helicase_C	ATP-dependent helicase IRC3	TRUE
2601472900	27	10	19	15	0.867	372.2	7.4664e-09	1.39452e-06				hypothetical protein	FALSE
2739864736	26	11	25	10	0.7	186.4	2.33068e-05	0.00259226			pfam13362: Toprim_3	hypothetical protein	FALSE
2617533658	36	21	29	18	0.778	279.6	1.3942e-09	2.79871e-07				hypothetical protein	FALSE
2556995604	45	5	45	42	0.643	201.6	0	0				hypothetical protein	FALSE
2631990586	3326	316	1580	1132	0.76	286.6	0	0			pfam13280: WYL	WYL domain-containing protein	FALSE
2752968130	107	46	68	42	0.595	201.1	1.78857e-13	4.82471e-11				hypothetical protein	FALSE
2742646269	45	9	33	29	0.621	354.9	7.77645e-05	0.00767296			pfam13490: zf-HC2	Putative zinc-finger	FALSE
2654590666	89	12	51	41	0.61	121.2	5.10703e-15	1.50245e-12				hypothetical protein	FALSE
2505558959	57	8	33	20	0.45	223.8	5.62963e-05	0.0057619				hypothetical protein	FALSE
2734931305	50	31	49	31	0.903	612.8	0	0	pfam02384: RM, methylase		pfam02384: N6_Mtase	N-6 DNA Methylase	TRUE
2713120720	32	9	25	22	1	322.9	0	0			pfam14390: DUF4420	Putative PD-(D/E)XK family member, (DUF4420)	FALSE
2730317989	33	12	22	16	0.438	256.4	0.000369173	0.0301627	pfam10544: RM type III, R subunit		pfam10544: T5orf172	T5orf172 domain-containing protein	TRUE
2730368591	216	34	75	49	0.98	1331.7	0	0				hypothetical protein	FALSE
2510289748	71	20	52	40	0.5	247.1	9.57731e-10	1.94994e-07				hypothetical protein	FALSE
2646652830	43	18	33	21	0.619	341.5	2.90272e-08	5.07629e-06				hypothetical protein	FALSE
2632234129	40	4	29	15	0.6	215.7	1.99486e-07	3.14654e-05				hypothetical protein	FALSE
2509038702	74	19	59	27	0.741	71.6	4.51172e-06	0.000578255				hypothetical protein	FALSE
2508535351	56	11	41	16	0.562	524.6	1.62218e-06	0.000224159			pfam03432: Relaxase	Relaxase/Mobilisation nuclease domain-containing protein	FALSE
2627248669	608	58	401	175	0.869	105.9	0	0	pfam01909: TA, toxin nucleotidyltransferase		pfam01909: NTP_transf_2	Nucleotidyltransferase domain-containing protein	TRUE
2642779684	43	7	25	20	1	236.1	6.48814e-13	1.69292e-10				hypothetical protein	FALSE
2510673469	44	18	31	15	0.8	87.4	0.000180363	0.0161403	pfam03693: TA, antitoxin		pfam03693: ParD_antitoxin	antitoxin ParD1/3/4	TRUE
2620712855	42	14	39	22	1	350.6	1.22125e-15	3.70977e-13	pfam01420: RM type I, S subunit		pfam01420: Methylase_S	type I restriction enzyme, S subunit	TRUE
2648950666	87	29	78	61	0.525	84.3	0.000333007	0.0275752			pfam01381: HTH_3	Helix-turn-helix	FALSE
2730114706	36	11	25	20	0.6	315.7	4.82375e-07	7.2154e-05				hypothetical protein	FALSE
2583094398	79	4	28	27	0.481	55.5	1.80213e-07	2.85961e-05				hypothetical protein	FALSE
2619227821	81	33	76	30	0.467	369.3	6.84889e-07	0.000100246			pfam13362: Toprim_3	Toprim domain-containing protein	FALSE
2689021526	49	31	43	23	0.565	175.9	3.95283e-06	0.000511971			pfam12760: Zn_Tnp_IS1595	Transposase	FALSE
2701142216	111	15	80	49	0.531	368.8	7.06962e-07	0.000103318			pfam06250: DUF1016	hypothetical protein	FALSE
2665245327	46	20	34	25	0.6	148.1	3.31383e-10	7.03961e-08				hypothetical protein	FALSE
2509812047	46	22	39	33	0.758	159.6	1.41342e-07	2.27378e-05			pfam05685: Uma2	Putative restriction endonuclease	FALSE
2648121936	33	18	22	16	1	252.3	4.00791e-14	1.1242e-11				hypothetical protein	FALSE
2504606639	45	8	37	19	0.947	139.5	2.39396e-09	4.70506e-07	pfam01909: TA, toxin nucleotidyltransferase		pfam01909: NTP_transf_2	hypothetical protein	TRUE
2618225657	106	28	80	27	0.407	79.2	1.16951e-05	0.00138426			pfam00118: Cpn60_TCP1	hypothetical protein	FALSE
2744848948	45	26	37	29	0.897	130.7	0	0				hypothetical protein	FALSE
2598760378	87	39	66	49	0.633	1205.2	0	0				hypothetical protein	FALSE
2509843048	32	12	19	14	0.571	145.3	4.3029e-05	0.00452293				hypothetical protein	FALSE
2642782857	107	33	85	54	0.815	262.4	9.55014e-13	2.46276e-10			pfam02195: ParBc	hypothetical protein	FALSE
2634874684	36	13	25	15	0.667	154.2	1.79544e-05	0.00204587				hypothetical protein	FALSE
2516061430	72	30	50	35	0.543	246.6	6.60189e-11	1.48702e-08				hypothetical protein	FALSE
2659634334	118	46	86	51	0.569	295.4	1.52123e-12	3.87126e-10			pfam14022: DUF4238	Protein of unknown function (DUF4238)	FALSE
2701331311	22	8	21	15	0.533	213.4	0.000342092	0.0282256				hypothetical protein	FALSE
2512895754	19	11	19	14	0.929	107.2	9.52903e-10	1.94065e-07			pfam01927: Mut7-C	hypothetical protein	FALSE
2692525893	1854	19	449	296	0.568	1421.4	0	0			COG3468: Type V secretory pathway, adhesin AidA	autotransporter family porin	FALSE
2524101932	37	8	34	22	0.455	328	6.60225e-05	0.00663839			pfam00589: Phage_integrase	hypothetical protein	FALSE
2509866554	61	32	55	44	0.977	517	0	0				hypothetical protein	FALSE
2593318233	82	49	67	46	0.543	372.8	1.75193e-13	4.72803e-11				hypothetical protein	FALSE
2512891551	92	29	83	62	0.516	98.5	1.48848e-11	3.53093e-09				hypothetical protein	FALSE
2627530873	40	11	34	11	0.818	318.9	2.10766e-07	3.31279e-05			pfam07508: Recombinase	Site-specific DNA recombinase	FALSE
2665920623	23	7	21	19	0.684	662.5	2.97835e-06	0.000394019			pfam02540: NAD_synthase	NAD+ synthase (glutamine-hydrolysing)	FALSE
2709673197	54	14	49	40	0.775	436	0	0		Wadjet type III, JetA		hypothetical protein	TRUE
2712427493	229	4	47	39	0.641	508.2	5.75376e-10	1.19684e-07	pfam04471: RM type IV, Mrr catalyitic subunit		pfam04471: Mrr_cat	Restriction endonuclease	TRUE
2617964649	179	50	153	100	0.46	372.8	1.11022e-15	3.37598e-13				hypothetical protein	FALSE
2264992924	51	18	30	16	0.5	341.6	0.000111938	0.0105886	pfam14082: Shedu	Shedu, SduA	pfam14082: DUF4263	protein of unknown function (DUF4263)	TRUE
2729994627	82	10	54	21	0.905	123.3	1.6495e-09	3.28911e-07	pfam01850: TA, toxin PIN domain		pfam01850: PIN	hypothetical protein	TRUE
2644580333	79	26	73	64	0.484	273	2.88658e-15	8.60246e-13			pfam08378: NERD	Nuclease-related domain-containing protein	FALSE
2721814472	15	5	12	10	0.6	132.8	0.000573215	0.0440629				hypothetical protein	FALSE
2693580999	53	16	49	26	0.5	152.4	4.63337e-07	6.94819e-05			pfam01554: MatE	MatE protein	FALSE
2710795039	25	7	19	16	0.625	246.4	2.58115e-06	0.000345006			pfam07589: VPEP	PEP-CTERM protein-sorting domain-containing protein	FALSE
2700514202	60	17	50	30	0.467	404.8	0.000115096	0.0108605			pfam13191: AAA_16	AAA ATPase domain-containing protein	FALSE
2646012903	30	8	22	18	0.5	262.3	1.45072e-05	0.00168507			pfam11300: DUF3102	Protein of unknown function (DUF3102)	FALSE
2631223733	18	5	17	15	0.533	248.1	0.000376403	0.0306724	pfam11171: new_RM?		pfam11171: DUF2958	hypothetical protein	TRUE
2644985794	94	16	60	44	0.455	161.2	1.59401e-07	2.54534e-05				hypothetical protein	FALSE
2729855084	59	33	54	16	0.875	819.7	7.59535e-11	1.70133e-08	pfam13659: BREX PglX methylase; DISARM DrmI methylase	DISARM type 1, drmMI ; BREX type2, PglX	pfam13659: Methyltransf_26	Methyltransferase domain-containing protein	TRUE
2651945675	31	10	23	17	0.647	201	1.42403e-05	0.00165727				hypothetical protein	FALSE
2676378987	217	85	148	96	1	423.9	0	0	pfam01420: RM type I, S subunit		pfam01420: Methylase_S	type I restriction enzyme, S subunit	TRUE
2513838346	110	23	69	58	0.603	291.1	3.55271e-15	1.05377e-12	pfam09983: Wadjet, JetD		pfam09983: DUF2220	hypothetical protein	TRUE
2585233889	36	21	32	23	0.522	313.2	2.07875e-06	0.00028259				hypothetical protein	FALSE
2630351242	205	10	123	78	0.628	361.9	0	0				hypothetical protein	FALSE
2721565570	187	12	73	59	0.797	118.5	0	0				hypothetical protein	FALSE
2585724814	244	18	146	116	0.466	205.8	0	0			pfam00392: GntR	DNA-binding transcriptional regulator, GntR family	FALSE
2722313591	52	22	50	22	0.818	80.5	1.74542e-07	2.77409e-05			pfam01402: RHH_1	hypothetical protein	FALSE
2513124574	21	5	13	10	0.6	233.8	0.000594771	0.0454647				hypothetical protein	FALSE
2650130661	47	25	42	33	0.697	81.6	3.3116e-09	6.42237e-07	pfam07927: TA, toxin		pfam07927: HicA_toxin	hypothetical protein	TRUE
2641587168	41	6	18	16	1	243	1.14331e-12	2.93426e-10				hypothetical protein	FALSE
2708046238	16	8	15	12	0.917	81.3	2.35058e-08	4.15418e-06	pfam02697: TA		pfam02697: DUF217	Predicted antitoxin, CopG family	TRUE
2724895341	44	16	34	26	0.885	95.4	0	0				hypothetical protein	FALSE
2644120384	436	11	252	205	0.629	317.5	0	0				hypothetical protein	FALSE
2601083763	12	6	10	10	0.8	54.9	7.88091e-06	0.000965883				hypothetical protein	FALSE
2652408393	185	17	133	106	0.972	187.9	0	0	pfam01420: RM type I, S subunit		pfam01420: Methylase_S	Type I restriction modification DNA specificity domain-containing protein	TRUE
2618017076	25	12	18	14	0.714	49.1	5.36546e-06	0.000678941				hypothetical protein	FALSE
2558683443	33	6	15	14	0.571	254.4	4.13117e-05	0.00435993				hypothetical protein	FALSE
2517980238	162	32	144	95	0.463	347	0	0	pfam06414: TA, zeta toxin		pfam06414: Zeta_toxin	Zeta toxin	TRUE
2505535375	81	32	64	35	0.571	383.5	3.2198e-10	6.84774e-08				hypothetical protein	FALSE
2674422473	32	11	19	13	0.615	355	9.96563e-06	0.00119577	pfam14072: DND, DndB		pfam14072: DndB	hypothetical protein	TRUE
2640216299	35	18	32	24	0.917	118.1	1.11022e-16	3.5268e-14	pfam01850: TA, toxin PIN domain		pfam01850: PIN	hypothetical protein	TRUE
2752928385	2089	152	656	498	0.424	379.3	0	0			pfam10926: DUF2800	Protein of unknown function (DUF2800)	FALSE
2654630737	189	10	23	18	0.5	93.5	1.52886e-05	0.00176785			pfam12728: HTH_17	hypothetical protein	FALSE
2517161669	36	8	25	19	0.421	470.4	4.19214e-05	0.00441812	pfam01909: TA, toxin nucleotidyltransferase		pfam01909: NTP_transf_2	hypothetical protein	TRUE
2508790521	95	6	37	25	0.4	176.7	0.000106644	0.0101475				hypothetical protein	FALSE
2706545436	367	28	109	84	0.643	119.3	0	0	COG2337: TA, MazF toxin		pfam02452: PemK_toxin	mRNA interferase MazF	TRUE
2729847449	43	11	26	13	0.846	332.1	4.89676e-07	7.31905e-05	pfam09455: CRISPR, CARF domain		pfam09455: Cas_DxTHG	CRISPR-associated protein, TM1812 family	TRUE
2631810136	77	18	63	52	0.75	417.3	0	0	pfam08808: TA		pfam08808: RES	RES domain-containing protein	TRUE
2716606768	127	35	85	59	0.729	66.8	0	0				hypothetical protein	FALSE
2730530354	1725	122	1353	978	0.472	586.3	0	0			pfam14293: YWFCY	TraM recognition site of TraD and TraG	FALSE
2558357277	28	7	25	16	0.562	550.8	1.01815e-05	0.00121945			pfam05737: Collagen_bind	Cna protein B-type domain-containing protein	FALSE
2513697676	39	16	26	13	0.769	576	3.9598e-07	5.99617e-05	pfam13676: Thoeris, ThsB TIR		pfam13676: TIR_2	TIR domain-containing protein	TRUE
2505877072	100	9	68	55	0.745	196.8	0	0			pfam08900: DUF1845	hypothetical protein	FALSE
2704303960	255	16	156	123	0.512	173.2	0	0			pfam02586: SRAP	Putative SOS response-associated peptidase YedK	FALSE
2523457670	303	28	47	27	0.815	137.5	2.04694e-11	4.79837e-09	pfam02384: RM, methylase		pfam02384: N6_Mtase	hypothetical protein	TRUE
2630861774	132	21	95	47	0.766	421	0	0			pfam03175: DNA_pol_B_2	hypothetical protein	FALSE
2669062620	1304	162	715	282	0.401	537.6	0	0			pfam03389: MobA_MobL	MobA/MobL family protein	FALSE
2524297330	70	10	52	47	0.468	83.3	1.35693e-06	0.000189739	pfam02604: TA, antitoxin		pfam02604: PhdYeFM_antitox	hypothetical protein	TRUE
2546039029	26	7	22	16	0.562	154.2	4.38082e-05	0.00459863				hypothetical protein	FALSE
2671452343	22	9	21	13	0.692	127.9	4.10427e-06	0.000530238			pfam10502: Peptidase_S26	conjugative transfer signal peptidase TraF	FALSE
2742256316	149	31	112	66	0.5	129	4.44089e-16	1.37585e-13				hypothetical protein	FALSE
2731488535	102	40	80	63	0.984	214.7	0	0			pfam14103: DUF4276	protein of unknown function (DUF4276)	FALSE
2653824859	28	7	22	22	0.409	272.5	7.11326e-05	0.00708882				hypothetical protein	FALSE
2518157526	21	10	17	15	1	203.6	4.44089e-16	1.37585e-13	pfam01420: RM type I, S subunit		pfam01420: Methylase_S	type I restriction enzyme, S subunit	TRUE
2677846131	87	23	66	25	0.52	146.6	6.78088e-05	0.00679467				hypothetical protein	FALSE
2633077170	23	11	20	15	0.6	367.2	1.99261e-06	0.000271654				hypothetical protein	FALSE
2576784568	843	95	265	192	0.438	213.3	0	0			pfam13353: Fer4_12	anaerobic ribonucleoside-triphosphate reductase activating protein	FALSE
2720044751	54	20	47	16	0.562	132.4	4.1502e-05	0.00437782			pfam02534: T4SS-DNA_transf	hypothetical protein	FALSE
2660903247	88	21	62	18	0.556	146.3	3.41549e-06	0.000446953			pfam08721: Tn7_Tnp_TnsA_C	TnsA endonuclease C terminal	FALSE
2516026635	33	20	27	23	0.913	371.4	0	0				hypothetical protein	FALSE
2653330202	16	8	14	11	0.545	81.6	0.000252701	0.0216891				hypothetical protein	FALSE
2719391424	44	10	23	19	0.526	164.2	2.07974e-05	0.00233707				hypothetical protein	FALSE
2731193435	41	24	36	23	0.652	75	3.018e-10	6.43428e-08			pfam01022: HTH_5	hypothetical protein	FALSE
2721820578	4399	542	2897	2076	0.536	585.4	0	0			pfam01935: DUF87	hypothetical protein	FALSE
2648871026	73	26	54	37	0.432	142.2	4.44094e-06	0.000570049			pfam04545: Sigma70_r4	RNA polymerase sigma factor, sigma-70 family	FALSE
2726070213	132	46	111	77	0.494	242.3	0	0			pfam09509: Hypoth_Ymh	Protein of unknown function (Hypoth_ymh)	FALSE
2635947675	36	5	23	14	0.714	91.7	2.78313e-08	4.87696e-06				hypothetical protein	FALSE
2677528934	333	64	234	150	0.913	232	0	0				hypothetical protein	FALSE
2689678097	42	20	30	24	0.667	1175.9	2.52861e-11	5.892e-09			pfam12770: CHAT	CHAT domain-containing protein	FALSE
2557153767	54	13	30	12	0.583	222.4	0.000415875	0.03343	pfam08808: TA		pfam08808: RES	RES domain-containing protein	TRUE
2623526721	73	25	63	24	0.583	181.1	3.4578e-07	5.28183e-05			pfam13007: LZ_Tnp_IS66	hypothetical protein	FALSE
2620553919	37	14	26	21	0.476	272.7	7.70813e-05	0.00761466			pfam00497: SBP_bac_3	polar amino acid transport system substrate-binding protein	FALSE
2612381906	923	201	594	348	0.497	472.5	0	0	pfam01867: CRISPR Cas1		pfam01867: Cas_Cas1	exonuclease SbcC	TRUE
2722374384	13	12	13	11	0.636	165.1	0.000167743	0.015142			pfam01541: GIY-YIG	hypothetical protein	FALSE
2598138492	70	13	27	16	0.625	491.4	1.2736e-05	0.00149638			pfam12846: AAA_10	AAA-like domain-containing protein	FALSE
2619156001	31	12	17	12	0.5	462.8	0.0002447	0.0210914				hypothetical protein	FALSE
2510264254	28	11	27	19	0.526	299.5	0.00010167	0.00972764			COG0592: DNA polymerase III sliding clamp (beta) subunit, PCNA homolog	hypothetical protein	FALSE
2515858433	45	7	18	14	1	511.8	7.29172e-12	1.77236e-09	pfam09481: CRISPR type IE, Cse1		pfam09481: CRISPR_Cse1	CRISPR-associated protein Cse1 (CRISPR_cse1)	TRUE
2620877861	16	5	15	10	1	183.4	3.74217e-07	5.68319e-05	pfam01420: RM type I, S subunit		pfam01420: Methylase_S	Type I restriction modification DNA specificity domain-containing protein	TRUE
2732701770	27	18	25	16	0.75	299.6	3.52165e-08	6.09455e-06				hypothetical protein	FALSE
2701204641	117	37	76	55	0.636	411.1	0	0			pfam13365: Trypsin_2	hypothetical protein	FALSE
2585712123	19	11	18	13	0.462	206.9	0.000337483	0.0278982				hypothetical protein	FALSE
2619784634	99	19	79	56	0.839	97.2	0	0	pfam05016: TA, toxin		pfam05016: ParE_toxin	toxin ParE1/3/4	TRUE
2670802655	398	53	207	128	0.617	204.1	0	0				hypothetical protein	FALSE
2710541680	42	16	36	24	0.458	206.3	0.00014835	0.0135951			pfam07589: VPEP	PEP-CTERM protein-sorting domain-containing protein	FALSE
2722284719	85	30	63	15	0.8	323.2	2.06413e-06	0.000280784				hypothetical protein	FALSE
2522804553	21	9	20	15	0.467	203.1	0.000130888	0.0121778				hypothetical protein	FALSE
2504685404	11948	455	2447	1561	0.79	90.4	0	0	COG2026: TA, antitoxin		COG2026: mRNA-degrading endonuclease RelE, toxin component of the RelBE toxin-antitoxin system	mRNA interferase RelE/StbE	TRUE
2599597975	118	46	73	35	0.771	362.5	1.62093e-14	4.64484e-12	pfam11867: RM, putative endonuclease		pfam11867: DUF3387	protein of unknown function (DUF3387)	TRUE
2710207691	113	40	78	31	0.613	245.2	2.2301e-08	3.95094e-06			pfam01610: DDE_Tnp_ISL3	Transposase	FALSE
2696482289	1880	53	190	145	0.917	77.9	0	0	COG4456: TA		COG4456: Virulence-associated protein VagC (function unknown)	antitoxin VapB	TRUE
2622730644	171	4	91	86	0.453	104.4	0	0			pfam05103: DivIVA	DivIVA domain-containing protein	FALSE
2630371872	101	12	25	21	0.476	365.2	6.2628e-05	0.00633585	COG3886: RM type III, R subunit		COG3886: HKD family nuclease	HKD family nuclease	TRUE
2265110386	66	7	31	13	0.846	358.4	1.75841e-09	3.49803e-07	COG3392: RM, M subunit		COG3392: Adenine-specific DNA methylase	DNA repair protein radc	TRUE
2507487298	1476	205	689	418	0.988	1029.6	0	0		BREX type1, BrxC; BREX type5, PglCY; BREX type6, PglCY		hypothetical protein	TRUE
2731360861	27	5	24	17	0.824	419.3	6.32308e-07	9.30472e-05	pfam01909: TA, toxin nucleotidyltransferase		COG1239: Mg-chelatase subunit ChlI	magnesium chelatase subunit I	TRUE
2617224449	136	49	123	81	0.531	323.8	0	0			pfam13281: DUF4071	hypothetical protein	FALSE
2508767278	48	24	35	23	0.696	317.6	7.65076e-11	1.7131e-08			pfam14280: DUF4365	protein of unknown function (DUF4365)	FALSE
2709563718	591	61	325	268	0.414	231.7	0	0			pfam01987: AIM24	Uncharacterized conserved protein, AIM24 family	FALSE
2734580631	25	13	24	16	0.812	215.5	1.43479e-11	3.40821e-09			pfam13020: DUF3883	hypothetical protein	FALSE
2597294847	39	19	31	21	0.714	217	3.74385e-10	7.91446e-08				hypothetical protein	FALSE
2686817308	229	58	140	80	0.863	64.7	0	0	pfam07927: TA, toxin		pfam07927: HicA_toxin	Predicted RNA binding protein YcfA, dsRBD-like fold, HicA-like mRNA interferase family	TRUE
2611729039	496	23	42	25	1	244.9	0	0			pfam14491: DUF4435	Protein of unknown function (DUF4435)	FALSE
2718531362	16	12	14	11	0.909	212.4	2.67384e-08	4.69546e-06				hypothetical protein	FALSE
2727940986	24	9	20	16	0.562	302.9	0.000660041	0.0497762			pfam13595: DUF4138	protein of unknown function (DUF4138)	FALSE
2732290402	825	197	689	311	0.421	445.2	0	0			pfam00176: SNF2_N	Helicase conserved C-terminal domain-containing protein	FALSE
2574322639	70	13	46	33	0.485	141.6	1.20822e-08	2.20484e-06				hypothetical protein	FALSE
2677278943	57	16	34	16	1	207.4	9.77629e-12	2.35231e-09	pfam01420: RM type I, S subunit		pfam01420: Methylase_S	hypothetical protein	TRUE
2661239485	118	19	62	52	0.558	121.8	5.67324e-14	1.57533e-11				hypothetical protein	FALSE
2687700567	18	4	17	11	0.727	272.2	0.000203873	0.0179835	pfam10117: RM type IV, McrBC methytlase		pfam10117: McrBC	5-methylcytosine-specific restriction enzyme subunit McrC	TRUE
2698189684	33	17	25	21	0.429	147.6	0.000325652	0.0270434				hypothetical protein	FALSE
2602160906	175	15	95	54	0.63	99.7	1.11022e-16	3.5268e-14				hypothetical protein	FALSE
2751124230	88	16	75	61	0.443	387.1	2.1918e-09	4.32297e-07			pfam00589: Phage_integrase	Site-specific recombinase XerD	FALSE
2651357830	30	15	25	15	0.533	198.4	9.51011e-05	0.00917155				hypothetical protein	FALSE
2515089228	429	41	138	102	0.627	76.5	0	0				hypothetical protein	FALSE
2709104583	261	32	62	40	0.425	85.3	2.28009e-07	3.56788e-05				hypothetical protein	FALSE
2597903102	71	16	54	29	0.517	281.5	2.36401e-08	4.17741e-06			pfam01381: HTH_3	hypothetical protein	FALSE
2685025637	198	19	64	42	0.762	1017.9	0	0			pfam00589: Phage_integrase	Phage integrase family protein	FALSE
2731313694	6632	399	1587	1103	0.93	978.5	0	0	pfam04851: RM type III, R subunit		pfam04851: ResIII	type III restriction enzyme	TRUE
2508715872	801	208	578	351	0.444	445	0	0	pfam13175: Septu, PtuA; Gabija		pfam13175: AAA_15	hypothetical protein	TRUE
2502219457	150	20	38	20	0.45	283.6	0.000255165	0.0218708	pfam07805: TA, toxin HipA N-terminal		pfam07805: HipA_N	serine/threonine-protein kinase HipA	TRUE
2621076677	393	10	21	17	0.882	335	7.63056e-13	1.97913e-10				hypothetical protein	FALSE
2695025759	109	45	78	51	0.431	227.1	9.985e-06	0.00119795				TIGR04255 family protein	FALSE
2720659204	271	13	49	42	0.476	159.2	8.85959e-10	1.80979e-07			pfam13560: HTH_31	Helix-turn-helix domain-containing protein	FALSE
2711700653	31	12	26	16	0.75	68.7	7.59651e-07	0.000110473				hypothetical protein	FALSE
2509715365	767	68	319	226	0.513	457.5	0	0			pfam04610: TrbL	type IV secretion system protein TrbL	FALSE
2632406750	67	9	19	14	0.643	184.5	5.87625e-06	0.000738677			pfam05068: MtlR	hypothetical protein	FALSE
2733476610	18	12	15	10	0.7	162.1	3.99062e-05	0.00422803				hypothetical protein	FALSE
2714878385	47	24	40	29	0.414	231.6	7.46098e-05	0.00739598				hypothetical protein	FALSE
2601499581	61	9	20	14	0.857	140.5	2.94711e-06	0.000390148			pfam08774: VRR_NUC	hypothetical protein	FALSE
2585115554	17	13	17	16	0.438	374.7	0.000374309	0.0305211				hypothetical protein	FALSE
2688986922	177	22	120	98	0.633	157.9	0	0				hypothetical protein	FALSE
2505361077	55	7	52	34	0.559	223.9	6.66203e-05	0.00669213			pfam01637: Arch_ATPase	hypothetical protein	FALSE
2619999878	860	137	452	298	0.56	295.2	0	0			pfam02195: ParBc	chromosome partitioning protein, ParB family	FALSE
2595459003	16	9	14	12	0.583	107	0.000646003	0.0488538			pfam06803: DUF1232	Protein of unknown function (DUF1232)	FALSE
2619315515	46	15	34	23	0.478	159.9	2.18487e-05	0.0024448			pfam07283: TrbH	Conjugal transfer protein TrbH	FALSE
2508782152	165	13	68	37	0.595	213.2	2.06946e-13	5.56212e-11				hypothetical protein	FALSE
2731327241	5128	520	2354	1577	0.982	1007.6	0	0	pfam04851: RM type III, R subunit		pfam04851: ResIII	type I restriction enzyme, R subunit	TRUE
2672244101	47	21	38	20	0.45	711.4	3.9787e-06	0.00051496			pfam00004: AAA	ATP-dependent Zn proteases	FALSE
2599071977	236	45	68	41	0.463	81.7	9.13009e-07	0.000131118				hypothetical protein	FALSE
2742123522	72	9	43	34	0.412	242	9.43614e-07	0.000135212				hypothetical protein	FALSE
2708488641	18	4	15	14	0.714	592.3	1.44541e-08	2.61525e-06				hypothetical protein	FALSE
2510788309	26	11	21	17	0.471	199.4	0.000346744	0.0285608	pfam09722: TA		pfam09722: DUF2384	hypothetical protein	TRUE
2676080408	5804	21	173	151	0.907	99.3	0	0			pfam13983: YsaB	YsaB-like lipoprotein	FALSE
2634943308	3435	318	1647	1318	0.972	156.2	0	0	pfam08808: TA		pfam08808: RES	RES domain-containing protein	TRUE
2664733310	391	17	89	69	0.551	64.3	0	0			pfam01381: HTH_3	hypothetical protein	FALSE
2742403947	362	42	91	60	0.733	307.6	0	0			pfam12686: DUF3800	hypothetical protein	FALSE
2637508459	212	67	133	95	0.505	184.4	0	0				hypothetical protein	FALSE
2732919304	23	10	15	11	0.909	293.3	3.04672e-10	6.49224e-08			pfam14491: DUF4435	hypothetical protein	FALSE
2657010066	109	46	84	49	0.592	301.1	7.66054e-15	2.23302e-12			pfam13020: DUF3883	hypothetical protein	FALSE
2525953904	28	16	24	15	0.6	421.8	2.16909e-05	0.00242888	pfam13289: Thoeris, ThsA Sir2		pfam13289: SIR2_2	hypothetical protein	TRUE
2600783364	135	19	61	38	0.474	799.4	2.49033e-09	4.88668e-07	pfam13289: Thoeris, ThsA Sir2		pfam13289: SIR2_2	SIR2-like domain-containing protein	TRUE
2752689823	294	74	227	122	0.615	413.5	0	0			pfam03428: RP-C	replication initiation protein RepC	FALSE
2710912805	83	4	35	12	1	81.9	7.89135e-08	1.31077e-05			pfam01402: RHH_1	Ribbon-helix-helix protein, copG family	FALSE
2508514789	33	17	32	11	0.727	257.8	5.87578e-05	0.00598319			pfam00176: SNF2_N	hypothetical protein	FALSE
2694322958	30	16	24	16	1	168.2	1.60982e-12	4.09179e-10				hypothetical protein	FALSE
2744560320	99	6	65	44	0.977	99.2	0	0	pfam02604: TA, antitoxin		pfam02604: PhdYeFM_antitox	prevent-host-death family protein	TRUE
2562771782	34	10	22	12	0.583	125	2.33141e-05	0.00259289			pfam05513: TraA	TraA protein	FALSE
2672270661	46	22	40	32	1	381.1	0	0				hypothetical protein	FALSE
2583087952	99	21	30	18	0.556	260.6	5.45318e-05	0.00559932				hypothetical protein	FALSE
2738856465	121	32	74	52	0.577	1230.6	1.62093e-14	4.64484e-12				hypothetical protein	FALSE
2744415324	30	14	22	14	0.929	93.7	3.77476e-15	1.1184e-12			pfam01884: PcrB	geranylgeranylglyceryl phosphate synthase family protein	FALSE
2264769336	43	8	35	17	1	257.1	2.79503e-10	5.97787e-08	pfam09651: CRISPR, CARF domain		pfam09651: Cas_APE2256	putative CRISPR-associated protein, APE2256 family	TRUE
2608243750	18	15	18	14	1	204.1	1.59872e-14	4.58254e-12				hypothetical protein	FALSE
2712196828	42	26	37	25	0.88	235.5	4.44089e-16	1.37585e-13			pfam14267: DUF4357	protein of unknown function (DUF4357)	FALSE
2598674943	94	18	43	29	0.828	65.7	2.95319e-14	8.3429e-12				hypothetical protein	FALSE
2516512481	43	21	36	26	0.731	511.6	3.14824e-11	7.28132e-09	pfam09254: RM type II, R subunit FokI C-terminus		pfam09254: Endonuc-FokI_C	Restriction endonuclease FokI, C terminal	TRUE
2689569781	349	21	100	71	0.606	141.9	0	0				hypothetical protein	FALSE
2608636578	45	17	38	28	0.75	85	2.34479e-13	6.28216e-11				hypothetical protein	FALSE
2509153074	44	13	22	10	1	332.5	1.9712e-10	4.26805e-08	pfam13304: Septu, PtuA		pfam13304: AAA_21	hypothetical protein	TRUE
2687007157	430	96	235	163	0.693	344.3	0	0	pfam06114: TA		pfam06114: DUF955	Zn-dependent peptidase ImmA, M78 family	TRUE
2599868917	111	8	29	21	0.524	124.7	4.22564e-08	7.24757e-06				hypothetical protein	FALSE
2702440240	45	7	32	24	0.583	333	2.96572e-09	5.7804e-07				hypothetical protein	FALSE
2636603631	321	78	257	161	0.447	483.5	9.07052e-13	2.34234e-10	pfam13676: Thoeris, ThsB TIR		pfam13676: TIR_2	TIR domain-containing protein	TRUE
2667534805	658	50	221	170	0.994	191.1	0	0	pfam01420: RM type I, S subunit		pfam01420: Methylase_S	Type I restriction modification DNA specificity domain-containing protein	TRUE
2702061054	255	48	172	61	0.41	309.9	1.17271e-11	2.80708e-09			pfam01131: Topoisom_bac	DNA topoisomerase-3	FALSE
2661699810	267	6	164	20	0.65	495.3	1.50035e-08	2.70985e-06				hypothetical protein	FALSE
2509554021	728	169	445	292	0.911	81.4	0	0	pfam02604: TA, antitoxin		pfam02604: PhdYeFM_antitox	prevent-host-death family protein	TRUE
2517807773	120	21	64	25	0.72	111.6	1.91017e-09	3.78743e-07	pfam05016: TA, toxin		pfam05016: ParE_toxin	hypothetical protein	TRUE
2628197757	22	13	19	16	1	167.8	7.49269e-09	1.39899e-06				hypothetical protein	FALSE
2682515233	131	9	48	33	0.545	133.7	4.8364e-05	0.00502656			pfam02742: Fe_dep_repr_C	iron (metal) dependent repressor, DtxR family	FALSE
2712895413	55	18	45	21	0.524	207.8	1.9599e-05	0.00221544			pfam04098: Rad52_Rad22	hypothetical protein	FALSE
2505369182	190	12	117	60	0.967	125.2	0	0	pfam05168: TA, toxin HEPN		pfam05168: HEPN	HEPN domain-containing protein	TRUE
2729447773	58	23	48	30	0.533	1014.5	5.51685e-09	1.04464e-06				hypothetical protein	FALSE
2715958192	24	9	21	15	0.733	271.7	3.57466e-09	6.9072e-07				hypothetical protein	FALSE
2621280196	131	36	118	79	0.582	271.7	0	0			pfam04371: PAD_porph	Agmatine/peptidylarginine deiminase	FALSE
2731330700	15	9	12	10	0.6	138.4	0.000121202	0.011371	pfam02384: RM, methylase		pfam02384: N6_Mtase	hypothetical protein	TRUE
2519156003	3133	142	993	827	0.429	233	0	0			pfam13794: MiaE_2	tRNA-(MS[2]IO[6]A)-hydroxylase (MiaE)-like	FALSE
2683940202	153	52	128	102	0.657	714.8	8.76882e-11	1.95516e-08			pfam00350: Dynamin_N	Dynamin family protein	FALSE
2634883324	73	10	51	26	0.538	138.9	6.00834e-05	0.00610473			pfam01381: HTH_3	Helix-turn-helix	FALSE
2753207221	286	68	133	80	0.838	309.2	0	0				hypothetical protein	FALSE
2721962976	63	16	46	29	0.483	369.5	3.23017e-05	0.00348996			pfam13481: AAA_25	AAA domain-containing protein	FALSE
2615941271	30	6	15	14	0.5	464.8	3.61423e-05	0.00386553			pfam00589: Phage_integrase	Site-specific recombinase XerD	FALSE
2699476145	74	39	62	24	0.75	432.1	2.59792e-14	7.35611e-12	pfam13175: Septu, PtuA; Gabija		pfam13175: AAA_15	putative ATP-dependent endonuclease of the OLD family	TRUE
646507657	456	68	234	176	0.858	101.5	0	0	COG3077: TA		pfam04221: RelB	addiction module antitoxin, RelB/DinJ family	TRUE
2525020826	43	18	39	12	0.5	78.3	0.00045747	0.0363014			pfam13340: DUF4096	Putative transposase of IS4/5 family (DUF4096)	FALSE
2512511926	49	24	41	20	0.8	220.5	8.1327e-08	1.34813e-05	pfam04255: TA		pfam04255: DUF433	hypothetical protein	TRUE
2752524714	44	24	42	21	0.714	126.4	1.95885e-08	3.49845e-06	pfam12008: RM type I, R subunit C-terminal		pfam12008: EcoR124_C	Type I restriction and modification enzyme - subunit R C terminal	TRUE
2712472898	51	6	23	20	0.4	541.9	0.000277121	0.0234981				hypothetical protein	FALSE
2707175098	33	11	26	12	0.667	220.9	3.24665e-05	0.00350562			COG1961: Site-specific DNA recombinase related to the DNA invertase Pin	Site-specific DNA recombinase	FALSE
2620726146	3991	451	1923	1278	0.994	521.5	0	0	pfam02384: RM, methylase		pfam02384: N6_Mtase	type I restriction enzyme M protein	TRUE
2742243377	948	173	444	330	0.448	238.9	0	0		Zorya type II , ZorB; Zorya type I , ZorB	pfam00691: OmpA	Outer membrane protein OmpA	TRUE
2625238817	70	26	31	24	0.542	262.3	1.53586e-06	0.000213067				hypothetical protein	FALSE
2739347396	50	15	35	24	0.5	90.5	3.4111e-05	0.0036675				hypothetical protein	FALSE
2656728505	19	10	16	11	0.727	233.5	0.000138438	0.0127973				hypothetical protein	FALSE
2658071869	137	61	101	61	0.574	182.5	1.66533e-15	5.0242e-13	pfam04471: RM type IV, Mrr catalyitic subunit		pfam04471: Mrr_cat	restriction system protein	TRUE
2656617291	26	4	21	19	0.632	258.4	2.22353e-08	3.94047e-06			COG1737: DNA-binding transcriptional regulator, MurR/RpiR family, contains HTH and SIS domains	transcriptional regulator, RpiR family	FALSE
2648481509	173	17	83	55	0.491	127.2	2.39943e-09	4.71456e-07			pfam12844: HTH_19	Transcriptional regulator, contains XRE-family HTH domain	FALSE
2509568123	142	59	127	71	0.437	230.8	8.16404e-08	1.35279e-05			pfam06250: DUF1016	Predicted nuclease of restriction endonuclease-like (RecB) superfamily, DUF1016 family	FALSE
2620453454	185	25	61	42	0.69	381.4	0	0			pfam14175: YaaC	hypothetical protein	FALSE
2631978097	65	34	49	37	0.622	475.1	1.85549e-11	4.36863e-09			pfam13589: HATPase_c_3	Histidine kinase-, DNA gyrase B-, and HSP90-like ATPase	FALSE
2722550461	98	10	29	23	0.696	108.1	5.50515e-07	8.17223e-05				hypothetical protein	FALSE
2522899312	31	17	27	22	0.864	324.5	8.88178e-16	2.71138e-13			pfam12002: MgsA_C	hypothetical protein	FALSE
2690716392	17	4	17	17	0.588	248.5	1.94615e-07	3.07445e-05			pfam13197: DUF4013	Protein of unknown function (DUF4013)	FALSE
2727844647	335	82	244	124	0.403	87	3.90551e-11	8.96477e-09			pfam12728: HTH_17	DNA binding domain-containing protein, excisionase family	FALSE
2720469614	82	41	76	35	0.657	416	4.58522e-14	1.28091e-11			pfam02195: ParBc	chromosome partitioning protein, ParB family	FALSE
2674735076	66	19	32	19	0.421	80.5	9.25128e-05	0.00894936			pfam01527: HTH_Tnp_1	transposase	FALSE
2512588578	322	47	175	89	0.764	861.5	0	0			pfam00589: Phage_integrase	hypothetical protein	FALSE
2526426859	1886	147	1014	796	0.548	624.4	0	0			pfam11843: DUF3363	Type IV secretory pathway, VirD2 components (relaxase)	FALSE
2574243821	54	5	25	24	0.625	73.8	3.39748e-08	5.89137e-06				hypothetical protein	FALSE
2696144921	91	13	77	72	0.708	346.5	0	0			pfam04228: Zn_peptidase	hypothetical protein	FALSE
2645753391	58	18	42	31	0.516	208.7	1.4425e-09	2.89215e-07				hypothetical protein	FALSE
2622734582	43	11	31	29	0.828	80.7	4.44089e-16	1.37585e-13	pfam09720: TA		pfam09720: Unstab_antitox	hypothetical protein	TRUE
2502441818	129	54	114	59	0.424	332.2	9.65635e-09	1.78061e-06	pfam13676: Thoeris, ThsB TIR		pfam13676: TIR_2	Protein of unknown function (DUF3298)	TRUE
2628959836	179	20	67	48	0.521	78	8.88178e-16	2.71138e-13			pfam01381: HTH_3	Helix-turn-helix	FALSE
2510671794	35	16	29	21	0.81	98.4	0.000256488	0.021967				hypothetical protein	FALSE
2579856554	69	14	60	56	0.411	450.9	1.01241e-08	1.8614e-06			pfam13449: Phytase-like	Uncharacterized conserved protein	FALSE
2712611653	112	14	59	47	0.915	137.5	0	0				hypothetical protein	FALSE
2742444928	26	9	20	12	0.417	54.9	0.000532779	0.0413842				hypothetical protein	FALSE
2708299944	793	54	210	106	0.434	267.9	1.0414e-07	1.70385e-05			pfam01555: N6_N4_Mtase	site-specific DNA-methyltransferase (adenine-specific)	FALSE
650482550	28	4	22	20	0.95	697.1	0	0			pfam04002: RadC	hypothetical protein	FALSE
2724721207	3601	247	673	459	0.919	86.1	0	0	pfam02604: TA, antitoxin		pfam02604: PhdYeFM_antitox	antitoxin YefM	TRUE
2524225802	36	21	34	20	1	247.7	0	0		BREX type3, PglCY; BREX type3, PglXI	pfam01555: N6_N4_Mtase	hypothetical protein	TRUE
2508688796	42	22	38	14	1	176.6	5.03315e-06	0.000639983				hypothetical protein	FALSE
2509800102	99	29	60	30	0.667	464.2	1.05069e-10	2.32691e-08			pfam00589: Phage_integrase	Site-specific recombinase XerD	FALSE
2618624855	905	83	520	270	0.63	1220.9	0	0	pfam07669: RM type II, R subunit		pfam07669: Eco57I	Type II restriction/modification system, DNA methylase subunit YeeA	TRUE
2665177605	62	33	55	38	0.684	346	3.39062e-13	8.98809e-11				three-Cys-motif partner protein	FALSE
2646913368	39	10	17	12	1	213.5	1.03533e-11	2.48831e-09				hypothetical protein	FALSE
2649514831	160	20	76	49	0.612	229.6	0	0	pfam13657: TA, toxin HipA N-terminal		pfam13657: Couple_hipA	HipA N-terminal domain-containing protein	TRUE
2712824860	129	17	101	44	0.523	275.3	9.27225e-12	2.23576e-09			pfam04354: ZipA_C	ZipA, C-terminal FtsZ-binding domain	FALSE
2672704900	552	127	268	173	1	396.4	0	0	COG0732: RM type I, S subunit		COG0732: Restriction endonuclease S subunit	type I restriction enzyme, S subunit	TRUE
2568573986	19	6	12	10	0.5	267.7	0.000652289	0.0492656				hypothetical protein	FALSE
2517274636	29	16	21	11	1	370.1	4.87273e-09	9.27784e-07	pfam14072: DND, DndB		pfam14072: DndB	DGQHR domain-containing protein	TRUE
2741431122	63	25	55	41	0.439	82.9	2.32893e-05	0.0025908				hypothetical protein	FALSE
2752769192	311	58	130	64	0.828	319.2	0	0	pfam04851: RM type III, R subunit		pfam01966: HD	CRISPR-associated endonuclease Cas3-HD	TRUE
2651198202	23	18	21	13	0.538	274.2	9.42658e-05	0.0090993			pfam12686: DUF3800	hypothetical protein	FALSE
2692256100	134	8	26	10	0.8	166.9	2.41811e-06	0.000324812				hypothetical protein	FALSE
2734895098	376	131	256	199	0.688	294.4	0	0			pfam14267: DUF4357	protein of unknown function (DUF4357)	FALSE
2617200124	97	27	70	53	1	211.4	0	0	COG2405: TA, PIN domain toxin		COG2405: Predicted nucleic acid-binding protein, contains PIN domain	hypothetical protein	TRUE
2725437863	32	4	19	14	0.429	414.3	0.00036161	0.02964				plasmid segregation protein ParM	FALSE
2710214062	31	12	22	20	0.45	205.9	4.55607e-05	0.00476399				hypothetical protein	FALSE
2643333522	170	42	89	37	0.811	312.4	1.11022e-16	3.5268e-14	pfam13245: Gabija, GajB		pfam13245: AAA_19	hypothetical protein	TRUE
2734493650	18	4	18	14	0.643	237.8	0.000454979	0.0361357				hypothetical protein	FALSE
2619604364	41	5	31	30	0.667	62.2	6.88727e-12	1.67778e-09				hypothetical protein	FALSE
2628951467	110	59	99	58	0.5	285.8	6.0707e-12	1.48338e-09	pfam13676: Thoeris, ThsB TIR		pfam13676: TIR_2	TIR domain-containing protein	TRUE
2743652763	34	18	32	16	0.438	199.3	0.000342126	0.0282276			pfam13362: Toprim_3	Toprim domain-containing protein	FALSE
2753229204	383	53	101	64	0.75	158.8	0	0				hypothetical protein	FALSE
2558862576	13	5	13	11	0.636	374.5	0.000255716	0.0219098			COG3904: Predicted periplasmic protein	hypothetical protein	FALSE
2691281161	28	16	24	13	0.692	92.9	3.66249e-07	5.57105e-05				hypothetical protein	FALSE
2632407665	63	34	56	26	0.846	144.2	4.88782e-11	1.11169e-08	pfam13304: Septu, PtuA		pfam14103: DUF4276	protein of unknown function (DUF4276)	TRUE
2623578092	67	15	60	45	0.622	562.8	9.78773e-13	2.52337e-10			pfam00004: AAA	ATPase family associated with various cellular activities (AAA)	FALSE
2583013978	252	23	224	189	0.423	285.3	0	0				hypothetical protein	FALSE
2513659887	81	33	63	34	0.706	252.6	2.22045e-16	6.9528e-14			pfam00899: ThiF	Molybdopterin or thiamine biosynthesis adenylyltransferase	FALSE
2582958436	89	37	55	32	0.906	168.2	0	0				hypothetical protein	FALSE
2558937767	421	31	125	67	0.448	165.2	4.03101e-07	6.09494e-05				hypothetical protein	FALSE
2745685919	17	9	16	10	0.8	104.7	1.834e-07	2.908e-05				hypothetical protein	FALSE
2712982922	1697	18	156	71	0.93	90.4	0	0	pfam02604: TA, antitoxin		pfam02604: PhdYeFM_antitox	prevent-host-death family protein	TRUE
2701114214	59	23	39	30	0.6	225.6	2.01378e-10	4.35569e-08				hypothetical protein	FALSE
2672482855	78	26	54	33	0.515	161.1	1.04803e-07	1.7139e-05				hypothetical protein	FALSE
2654008389	285	19	45	37	0.486	75.5	5.78498e-09	1.09311e-06			pfam05930: Phage_AlpA	transcriptional regulator, AlpA family	FALSE
2712813232	562	44	148	110	0.464	105.3	0	0	COG2944: TA, antitoxin		COG2944: DNA-binding transcriptional regulator YiaG, XRE-type HTH domain	putative transcriptional regulator	TRUE
2654214176	162	48	129	108	0.935	92.8	0	0	COG2026: TA, antitoxin		COG2026: mRNA-degrading endonuclease RelE, toxin component of the RelBE toxin-antitoxin system	mRNA-degrading endonuclease RelE, toxin component of the RelBE toxin-antitoxin system	TRUE
2508506772	162	47	127	63	0.857	139.2	0	0	COG2405: TA, PIN domain toxin		COG2405: Predicted nucleic acid-binding protein, contains PIN domain	hypothetical protein	TRUE
2667619893	15	8	15	12	0.917	354.6	1.25406e-08	2.28469e-06			COG1397: ADP-ribosylglycohydrolase	hypothetical protein	FALSE
2524124428	209	53	75	53	1	200.9	0	0				hypothetical protein	FALSE
2732942038	31	15	28	21	0.476	324.1	0.000188953	0.0168057				hypothetical protein	FALSE
2642768853	139	36	105	48	0.833	76.9	3.57318e-10	7.56719e-08				hypothetical protein	FALSE
2695190666	63	14	32	23	0.609	200.5	3.1499e-09	6.12163e-07	pfam09195: RM type II, R subunit		pfam09195: Endonuc-BglII	Restriction endonuclease BglII	TRUE
644933071	59	32	48	36	0.417	521.8	7.5086e-06	0.000924197				hypothetical protein	FALSE
2587771431	53	12	31	21	0.905	73.5	1.25966e-12	3.22475e-10				hypothetical protein	FALSE
2653238763	441	102	313	186	0.882	84.7	0	0	pfam05534: TA		pfam05534: HicB	hypothetical protein	TRUE
2558202972	77	39	73	52	0.442	394.4	3.88702e-08	6.69863e-06	pfam13676: Thoeris, ThsB TIR		pfam13676: TIR_2	TIR domain-containing protein	TRUE
2547113792	172	47	130	83	0.47	166.9	0	0				hypothetical protein	FALSE
2687483229	15	8	14	12	1	98.5	2.16627e-06	0.000293557				hypothetical protein	FALSE
2585308853	17	5	14	10	0.8	62.1	5.06888e-08	8.6174e-06				FXSXX-COOH protein	FALSE
2705239482	111	9	19	15	0.667	294.4	2.14616e-07	3.36955e-05				hypothetical protein	FALSE
2676920601	76	19	64	35	0.686	1093.2	1.25595e-11	3.00051e-09	pfam04851: RM type III, R subunit		pfam00271: Helicase_C	Helicase conserved C-terminal domain-containing protein	TRUE
2515764719	32	10	25	18	0.944	109.6	2.42029e-14	6.87022e-12				hypothetical protein	FALSE
2628831253	306	30	107	62	0.565	580	0	0				hypothetical protein	FALSE
2602568407	520	85	240	98	1	277.2	0	0			pfam01555: N6_N4_Mtase	adenine-specific DNA-methyltransferase	FALSE
2734802618	800	211	532	315	0.879	672.2	0	0	pfam02384: RM, methylase		pfam02384: N6_Mtase	type I restriction enzyme M protein	TRUE
2724451882	335	70	208	127	0.961	227.3	0	0				hypothetical protein	FALSE
2600934150	35	20	27	17	0.471	357.9	0.000370084	0.0302258				hypothetical protein	FALSE
2642804318	40	14	26	16	0.562	152.4	9.23229e-06	0.00111565				hypothetical protein	FALSE
2629692543	320	40	164	63	0.429	402.4	3.38692e-10	7.18609e-08				hypothetical protein	FALSE
2658522598	34	13	29	15	0.733	127.1	4.36587e-07	6.57203e-05			pfam04079: DUF387	Putative transcriptional regulators (Ypuh-like)	FALSE
2608479669	581	77	162	123	0.65	294.1	0	0				hypothetical protein	FALSE
2691241854	26	6	25	25	0.4	343.7	0.000347108	0.0285876				hypothetical protein	FALSE
2657516305	62	5	17	14	0.643	108.4	3.3557e-07	5.13634e-05				hypothetical protein	FALSE
2631314107	40	5	26	22	0.545	144.6	8.37687e-06	0.00102138				hypothetical protein	FALSE
2712841379	247	55	183	139	0.432	267.3	0	0				hypothetical protein	FALSE
2647300481	52	9	29	24	0.417	92.3	5.32135e-05	0.00547993			pfam12844: HTH_19	Helix-turn-helix domain-containing protein	FALSE
2582581661	73	25	66	52	0.5	689	1.14952e-12	2.94944e-10			pfam05840: Phage_GPA	Bacteriophage replication gene A protein (GPA)	FALSE
2753696762	129	8	17	11	0.727	101.4	2.3721e-06	0.000319125				hypothetical protein	FALSE
2653861672	26	8	21	14	0.5	1002	0.000439931	0.0350989			pfam13360: PQQ_2	hypothetical protein	FALSE
2596582985	18	9	16	11	0.636	106.8	0.000279449	0.0236751				hypothetical protein	FALSE
2607042271	189	24	129	68	0.574	196.7	6.6188e-10	1.3684e-07				hypothetical protein	FALSE
2652441798	212	22	162	124	0.613	154.4	0	0			pfam16473: DUF5051	protein of unknown function (DUF5051)	FALSE
2709643917	72	10	28	17	1	209.8	0	0				hypothetical protein	FALSE
2733235905	24	15	21	16	0.875	280.3	1.60853e-09	3.21088e-07				hypothetical protein	FALSE
2596269138	336	104	189	135	0.985	227.2	0	0				hypothetical protein	FALSE
2574349126	78	14	59	20	0.45	74.2	0.000417804	0.0335635				hypothetical protein	FALSE
2646435091	51	9	35	31	0.806	107.6	0	0			pfam13560: HTH_31	Helix-turn-helix domain-containing protein	FALSE
2721829826	49	22	41	27	0.519	504.5	1.53101e-06	0.000212424				hypothetical protein	FALSE
2752929806	198	17	38	29	0.966	76.4	0	0				hypothetical protein	FALSE
2623194067	39	5	35	28	0.75	214.3	4.37428e-13	1.15234e-10				hypothetical protein	FALSE
2713210490	20	7	14	11	0.909	229.9	4.4885e-08	7.67439e-06				hypothetical protein	FALSE
2630855522	45	16	38	26	1	553.6	0	0	pfam01420: RM type I, S subunit		pfam01420: Methylase_S	type I restriction enzyme, S subunit	TRUE
2637806172	122	5	32	23	0.565	104.6	1.26297e-08	2.30007e-06	pfam02604: TA, antitoxin		pfam02604: PhdYeFM_antitox	prevent-host-death family protein	TRUE
2651945092	178	51	121	86	0.837	66.8	0	0	pfam07927: TA, toxin		pfam07927: HicA_toxin	Predicted RNA binding protein YcfA, dsRBD-like fold, HicA-like mRNA interferase family	TRUE
2637170779	21	5	14	14	0.857	210.4	1.46105e-12	3.72614e-10				hypothetical protein	FALSE
2675815600	103	11	55	32	0.594	237.8	3.34084e-11	7.7105e-09			pfam00497: SBP_bac_3	polar amino acid transport system substrate-binding protein	FALSE
2640270799	30	12	20	19	0.579	377.3	8.49664e-06	0.00103411			pfam14243: DUF4343	hypothetical protein	FALSE
2630409343	27	13	20	11	0.636	207.3	3.50164e-05	0.00375624				hypothetical protein	FALSE
2517696590	116	41	81	67	0.687	74.9	2.55363e-07	3.97323e-05				hypothetical protein	FALSE
2655047061	55	8	35	15	0.467	135.1	3.33945e-05	0.00359752			pfam01145: Band_7	hypothetical protein	FALSE
2518075919	134	7	108	95	0.505	102.6	0	0				hypothetical protein	FALSE
2562760607	196	21	64	49	0.959	90.1	0	0				hypothetical protein	FALSE
2710929055	451	70	203	126	0.802	165.2	0	0			pfam13338: AbiEi_4	Transcriptional regulator, AbiEi antitoxin, Type IV TA system	FALSE
2646964425	24	5	21	17	0.412	431.8	0.000118107	0.0111127			pfam10087: DUF2325	hypothetical protein	FALSE
2640912525	49	22	39	35	0.857	73.1	0	0			pfam01402: RHH_1	hypothetical protein	FALSE
2596925893	165	70	139	110	0.491	185.8	0	0	pfam06114: TA		pfam06114: DUF955	protein of unknown function (DUF955)	TRUE
2508741011	3332	109	387	251	0.892	133.7	0	0	pfam01850: TA, toxin PIN domain		pfam01850: PIN	Predicted nucleic acid-binding protein, contains PIN domain	TRUE
2731368244	21	8	19	16	0.438	331.3	7.74028e-05	0.0076425			pfam00801: PKD	hypothetical protein	FALSE
2741423876	56	15	46	22	0.727	172.3	2.25245e-10	4.85146e-08			pfam04434: SWIM	hypothetical protein	FALSE
2506712253	105	21	80	44	0.477	266.6	0.000112459	0.0106357			pfam13635: DUF4143	hypothetical protein	FALSE
2650042285	37	13	26	18	0.611	528.5	4.89869e-07	7.32119e-05			pfam01131: Topoisom_bac	DNA topoisomerase IA	FALSE
2508551809	20	11	19	14	1	122.7	1.01885e-11	2.4495e-09	pfam01850: TA, toxin PIN domain		pfam01850: PIN	hypothetical protein	TRUE
2642803398	97	45	85	35	0.457	312.6	1.07682e-05	0.00128354	pfam13588: RM type I, R subunit		pfam13588: HSDR_N_2	Type I restriction enzyme R protein N terminus (HSDR_N)	TRUE
2734887402	55	22	38	17	0.529	288.1	0.000521865	0.0406845	pfam13304: Septu, PtuA		pfam13304: AAA_21	AAA domain-containing protein, putative AbiEii toxin, Type IV TA system	TRUE
2631177552	189	26	137	91	0.648	166.7	0	0			pfam05713: MobC	mobilisation protein (MobC)	FALSE
2666431335	535	15	149	89	0.64	362.3	0	0	pfam14253: Abi, AbiH		pfam14253: AbiH	Bacteriophage abortive infection AbiH	TRUE
2713152898	175	37	137	61	0.869	79.1	0	0	pfam02604: TA, antitoxin		pfam02604: PhdYeFM_antitox	prevent-host-death family protein	TRUE
2618551876	79	34	56	42	0.524	206.2	2.01539e-12	5.09462e-10				hypothetical protein	FALSE
2512846039	168	4	74	23	0.478	234	6.76251e-06	0.000839631				hypothetical protein	FALSE
2630674446	261	55	165	119	0.42	336.3	0	0			pfam00589: Phage_integrase	hypothetical protein	FALSE
2525894246	42	21	35	26	0.885	224.4	0	0				hypothetical protein	FALSE
2726043387	54	15	37	21	0.476	205.1	1.11882e-05	0.00132915			pfam00929: RNase_T	DNA polymerase-3 subunit epsilon	FALSE
2738711833	86	12	47	36	0.694	126.3	1.33227e-15	4.0379e-13				hypothetical protein	FALSE
2671145695	44	10	27	17	0.882	82.5	1.02942e-09	2.09086e-07			pfam01402: RHH_1	hypothetical protein	FALSE
2509324755	37	11	32	25	0.6	74.1	1.35544e-06	0.000189549				hypothetical protein	FALSE
2752759205	187	70	144	71	0.493	335.9	1.57629e-12	4.00829e-10	COG3177: TA, toxin		pfam02661: Fic	Fic family protein	TRUE
2611489068	195	20	126	78	0.833	323.7	0	0			pfam13154: DUF3991	Toprim-like	FALSE
2558425034	99	41	73	46	0.609	158.8	3.55271e-15	1.05377e-12				hypothetical protein	FALSE
2655153162	121	42	68	45	0.578	253	4.3987e-13	1.15856e-10	pfam14082: Shedu	Shedu, SduA	pfam14082: DUF4263	protein of unknown function (DUF4263)	TRUE
2523811607	115	29	76	32	0.5	82.7	8.00969e-07	0.000116054			pfam01527: HTH_Tnp_1	transposase	FALSE
2644810654	73	8	55	38	0.474	75.7	2.80198e-09	5.47749e-07				hypothetical protein	FALSE
2684034900	61	15	49	35	0.543	378.7	2.38543e-12	5.99672e-10			pfam00589: Phage_integrase	Site-specific recombinase XerD	FALSE
2597463934	54	22	52	26	0.577	463	5.0546e-08	8.59461e-06				hypothetical protein	FALSE
2505088593	104	8	21	13	0.923	57.4	1.35134e-11	3.21852e-09				hypothetical protein	FALSE
2716649768	139	40	82	47	0.723	438.2	0	0				hypothetical protein	FALSE
2520615050	86	47	75	41	0.878	359	0	0				hypothetical protein	FALSE
2505873178	56	12	44	40	0.7	166.4	0	0				hypothetical protein	FALSE
2730037641	102	37	94	60	0.8	646.5	0	0			pfam13476: AAA_23	DNA sulfur modification protein DndD	FALSE
2617943654	111	33	90	51	0.471	271.7	5.25789e-09	9.97524e-07				hypothetical protein	FALSE
2688067234	61	30	52	26	1	677.5	0	0	COG1203: CRISPR type I, Cas3		pfam00270: DEAD	CRISPR-associated endonuclease/helicase Cas3	TRUE
2656728627	26	16	24	20	0.6	338.8	9.86822e-06	0.00118582				hypothetical protein	FALSE
2602879576	13	6	12	10	0.6	79.1	0.000342832	0.0282788				hypothetical protein	FALSE
2738817656	112	4	22	20	0.45	260.1	6.77136e-07	9.91898e-05				hypothetical protein	FALSE
2655363600	75	23	66	55	0.491	478.5	8.65974e-15	2.51585e-12			pfam07508: Recombinase	Recombinase zinc beta ribbon domain-containing protein	FALSE
2502298249	69	11	51	30	0.433	103.8	0.000115846	0.0109222			pfam01381: HTH_3	Transcriptional regulator, contains XRE-family HTH domain	FALSE
2653173443	63	8	34	27	0.519	368.9	8.56865e-05	0.00836616			pfam00149: Metallophos	DNA repair exonuclease SbcCD nuclease subunit	FALSE
2528852331	41	6	35	30	0.5	92.2	6.28163e-09	1.18174e-06				hypothetical protein	FALSE
2525584093	291	58	235	160	0.425	192	0	0				hypothetical protein	FALSE
2507133302	50	10	16	13	0.538	73.1	0.000167015	0.0150822			pfam12728: HTH_17	hypothetical protein	FALSE
2651784133	37	16	31	26	0.615	94.2	1.77803e-08	3.18899e-06				hypothetical protein	FALSE
2600231666	21	10	20	18	0.556	224.6	0.000410605	0.0330622			COG2932: Phage repressor protein C, contains Cro/C1-type HTH and peptisase s24 domains	Phage repressor protein C, contains Cro/C1-type HTH and peptisase s24 domains	FALSE
2743621597	87	15	43	25	0.44	95.1	1.648e-05	0.00189297				hypothetical protein	FALSE
2656704534	429	41	308	192	0.677	106.9	0	0			pfam06412: TraD	Conjugal transfer protein TraD	FALSE
2574335238	38	11	34	30	0.433	451	1.88771e-07	2.98772e-05			pfam05616: Neisseria_TspB	TspB protein	FALSE
2753722728	26	6	14	12	0.583	76.9	4.74791e-05	0.0049426				hypothetical protein	FALSE
2643906951	83	35	57	37	0.784	359.1	0	0	pfam14335: RM, putative		pfam14335: DUF4391	hypothetical protein	TRUE
2676378467	318	77	211	158	0.722	327.6	0	0	pfam13395: CRISPR type II, Cas9 HNH domain		pfam13395: HNH_4	HNH endonuclease	TRUE
2734769103	127	44	106	77	0.636	1555.2	0	0			pfam13020: DUF3883	hypothetical protein	FALSE
2526420996	16	4	15	12	0.917	112.7	2.59923e-09	5.09225e-07				hypothetical protein	FALSE
2692920641	169	5	105	82	0.5	134.8	0	0				hypothetical protein	FALSE
2617496988	68	20	51	43	0.535	120.2	1.65362e-09	3.29688e-07				hypothetical protein	FALSE
2734702897	25	13	18	13	0.538	508.3	5.12438e-05	0.00529553			pfam01637: Arch_ATPase	ATPase	FALSE
2582708948	34	15	27	11	0.909	198.6	2.13108e-07	3.34711e-05	pfam13657: TA, toxin HipA N-terminal		pfam13657: Couple_hipA	HipA N-terminal domain-containing protein	TRUE
2630465664	38	21	33	15	0.867	48.3	1.32766e-07	2.14399e-05			pfam01934: DUF86	Protein of unknown function DUF86	FALSE
2692968733	265	12	27	18	0.5	84.2	6.20879e-05	0.00628793			pfam12728: HTH_17	transcriptional regulator, AlpA family	FALSE
2647325029	22	12	17	12	0.917	97	0.000532647	0.0413756	COG5499: TA, antitoxin		COG5499: Antitoxin component HigA of the HigAB toxin-antitoxin module, contains an N-terminal HTH domain	HTH-type transcriptional regulator / antitoxin HigA	TRUE
2529251713	67	41	60	53	0.906	301.9	0	0				hypothetical protein	FALSE
2706076649	193	6	88	69	0.536	211.6	0	0				hypothetical protein	FALSE
2508849886	151	12	57	36	0.417	198.5	4.47278e-07	6.7227e-05				hypothetical protein	FALSE
2634963585	19	13	16	13	0.538	249.8	0.000161872	0.0146765				hypothetical protein	FALSE
2629397715	228	81	151	105	0.8	112.5	0	0			pfam14452: Multi_ubiq	Multiubiquitin	FALSE
2657093757	60	11	25	23	0.609	175.8	5.10143e-07	7.6018e-05				hypothetical protein	FALSE
2695589401	4045	140	368	268	0.925	77.7	0	0	COG4456: TA		COG4456: Virulence-associated protein VagC (function unknown)	antitoxin VapB	TRUE
2515285113	151	42	69	50	0.58	389.9	4.32767e-11	9.8893e-09			pfam00145: DNA_methylase	DNA (cytosine-5)-methyltransferase 1	FALSE
2676845722	160	40	132	86	0.535	141.3	0	0				hypothetical protein	FALSE
2600717012	213	94	166	108	0.481	140.1	2.22045e-16	6.9528e-14			pfam02556: SecB	Preprotein translocase subunit SecB	FALSE
2738923538	71	13	54	27	0.63	149.6	1.50388e-07	2.41026e-05	pfam01909: TA, toxin nucleotidyltransferase		pfam01909: NTP_transf_2	hypothetical protein	TRUE
2607573872	766	104	433	327	0.933	104.9	0	0	pfam05016: TA, toxin		pfam05016: ParE_toxin	Plasmid stabilization system protein ParE	TRUE
2645969229	41	6	25	11	0.545	208.2	0.00053591	0.0415855			pfam13481: AAA_25	AAA domain-containing protein	FALSE
2743577837	327	8	105	84	0.821	61	0	0	pfam10832: TA		pfam10832: DUF2559	Protein of unknown function (DUF2559)	TRUE
2753306472	33	7	21	18	1	195.3	0	0				hypothetical protein	FALSE
2746856193	69	17	49	33	0.424	202.5	1.95885e-06	0.000267297			pfam14436: EndoU_bacteria	EndoU nuclease	FALSE
2713543918	23	15	19	13	0.615	182.1	0.000125246	0.0117133			pfam02661: Fic	Fic/DOC family protein	FALSE
2599536364	24	4	23	19	0.526	103.2	1.89246e-06	0.000258896				hypothetical protein	FALSE
2662064819	22	4	11	10	0.6	214.5	9.60889e-05	0.00925595				hypothetical protein	FALSE
2639693402	96	36	77	41	0.439	284.7	2.18329e-09	4.30704e-07			pfam12532: DUF3732	Protein of unknown function (DUF3732)	FALSE
2563550817	86	5	20	15	0.6	72.5	6.18736e-05	0.00626896			pfam12728: HTH_17	hypothetical protein	FALSE
2670147422	75	35	64	49	0.694	697.2	0	0				hypothetical protein	FALSE
2513620750	105	9	63	53	0.66	393.5	0	0			pfam07690: MFS_1	Major Facilitator Superfamily protein	FALSE
2617759470	53	10	27	19	0.526	74.9	7.48154e-05	0.00741413				hypothetical protein	FALSE
2660567430	95	41	64	56	0.768	99.2	0	0				hypothetical protein	FALSE
2627435709	407	93	296	231	0.615	458.2	0	0	pfam13175: Septu, PtuA; Gabija		pfam13476: AAA_23	AAA domain-containing protein	TRUE
2618367773	80	19	48	32	0.719	137.3	2.10942e-14	6.00914e-12				hypothetical protein	FALSE
2595510589	33	11	26	15	0.6	60.6	2.37334e-05	0.00263457				hypothetical protein	FALSE
2730683677	41	20	37	28	0.464	327.1	3.85511e-06	0.000500211			pfam14022: DUF4238	Protein of unknown function (DUF4238)	FALSE
2656519723	69	20	61	41	0.439	236.1	3.69386e-09	7.12681e-07				hypothetical protein	FALSE
2711324388	34	4	21	10	0.8	88.5	8.28998e-06	0.00101166	COG3905: TA, antitoxin		COG3905: Predicted transcriptional regulator	hypothetical protein	TRUE
2515613409	47	19	30	22	0.818	284.6	6.66134e-16	2.0445e-13				hypothetical protein	FALSE
2508563129	63	20	51	26	0.423	216.7	0.000161945	0.0146818			pfam02665: Nitrate_red_gam	respiratory nitrate reductase, gamma subunit	FALSE
2622783961	102	21	69	31	0.968	129.6	0	0	pfam05168: TA, toxin HEPN		pfam05168: HEPN	HEPN domain-containing protein	TRUE
2743383333	100	46	84	63	0.413	486.2	1.54656e-09	3.09219e-07				hypothetical protein	FALSE
2647934718	22	14	19	14	0.643	380.6	2.40549e-06	0.000323235				hypothetical protein	FALSE
2743185528	68	29	63	28	0.786	107.8	0	0			pfam10502: Peptidase_S26	hypothetical protein	FALSE
2705781411	191	36	153	106	0.698	138.8	0	0	pfam01850: TA, toxin PIN domain		pfam01850: PIN	hypothetical protein	TRUE
2571102000	21	6	19	12	0.583	89.1	9.57518e-05	0.00922657			pfam12728: HTH_17	DNA binding domain-containing protein, excisionase family	FALSE
2508585781	46	15	33	22	0.727	169.5	1.66025e-09	3.30942e-07				hypothetical protein	FALSE
2701892454	44	8	28	17	0.882	239.9	6.66134e-16	2.0445e-13	pfam09615: CRISPR type IF, Csy3		pfam09615: Cas_Csy3	CRISPR-associated protein Csy3	TRUE
2563392950	21	9	18	12	0.583	289.2	7.08855e-05	0.00706658				hypothetical protein	FALSE
2596771413	53	21	42	27	0.519	308.7	8.65715e-08	1.4313e-05				hypothetical protein	FALSE
2547111935	1686	46	247	199	0.518	135	0	0			pfam14567: SUKH_5	SMI1-KNR4 cell-wall	FALSE
2585046193	168	21	100	66	0.561	317.7	3.46463e-11	7.98437e-09			pfam09376: NurA	NurA domain-containing protein	FALSE
2579829969	91	6	79	70	0.429	203.2	5.76948e-09	1.09046e-06			pfam11153: DUF2931	Protein of unknown function (DUF2931)	FALSE
2517375336	421	46	173	108	0.444	428.5	0	0				hypothetical protein	FALSE
2745983963	137	49	117	87	0.448	199	6.26166e-14	1.73303e-11				hypothetical protein	FALSE
646560859	98	9	58	21	0.762	92.6	5.87773e-06	0.000738832	COG1669: TA, toxin nucleotidyltransferase		COG1669: Predicted nucleotidyltransferase	Predicted nucleotidyltransferase	TRUE
2620646661	22	16	19	15	0.6	71	3.71944e-05	0.00396529			pfam03869: Arc	Arc-like DNA binding domain-containing protein	FALSE
2618742674	95	26	62	29	0.862	229.6	0	0	pfam13304: Septu, PtuA		pfam13476: AAA_23	hypothetical protein	TRUE
2517647916	68	28	44	34	0.529	116.9	0.000419532	0.0336867				hypothetical protein	FALSE
2624733602	31	4	18	18	0.722	65.7	3.39804e-06	0.000444847				hypothetical protein	FALSE
2695620912	35	5	16	14	0.571	152.1	9.95206e-06	0.00119456	pfam01844: Septu PtuB; Zorya type II, ZorE; HNH nuclease		pfam02195: ParBc	hypothetical protein	TRUE
2513238036	30	12	16	14	1	63.6	4.55675e-06	0.000583622				hypothetical protein	FALSE
2514755790	51	20	38	33	0.97	205.3	0	0				hypothetical protein	FALSE
2665034813	222	5	180	131	0.74	461	0	0				hypothetical protein	FALSE
2559045935	37	20	35	24	0.583	200.2	3.25106e-08	5.65007e-06				hypothetical protein	FALSE
2571128004	40	10	36	24	0.458	440.9	1.58679e-07	2.53478e-05				hypothetical protein	FALSE
2524540926	22	13	21	11	0.545	518.4	0.000233885	0.0202839				hypothetical protein	FALSE
2731192382	96	40	80	53	0.943	879	0	0			pfam12705: PDDEXK_1	PD-(D/E)XK nuclease superfamily protein	FALSE
2730494067	17	12	13	10	0.6	315.2	0.00055284	0.0427131				hypothetical protein	FALSE
2640014311	31	10	29	18	0.5	173.6	0.000152471	0.0139253				hypothetical protein	FALSE
2710091846	32	13	26	15	0.8	267.4	1.96389e-07	3.10082e-05				hypothetical protein	FALSE
2730020847	288	30	170	93	0.839	160.9	0	0	pfam01909: TA, toxin nucleotidyltransferase		pfam01909: NTP_transf_2	Predicted nucleotidyltransferase	TRUE
2607131976	17	7	14	11	0.818	253.2	8.47321e-09	1.57244e-06	pfam13304: Septu, PtuA		pfam13304: AAA_21	hypothetical protein	TRUE
644999986	52	12	45	28	0.821	664.7	0	0			pfam03432: Relaxase	Relaxase/Mobilisation nuclease domain-containing protein	FALSE
2524931060	73	4	63	44	0.523	103.9	5.55112e-16	1.71532e-13				hypothetical protein	FALSE
2647251363	115	10	25	13	0.538	338	0.000153305	0.0139933	pfam06414: TA, zeta toxin		pfam06414: Zeta_toxin	Zeta toxin	TRUE
2678256010	166	62	135	101	0.455	469.8	0	0	pfam04471: RM type IV, Mrr catalyitic subunit		pfam04471: Mrr_cat	restriction system protein	TRUE
2665384339	81	12	35	27	0.407	131.3	8.91833e-06	0.00108125			pfam01381: HTH_3	Transcriptional regulator, contains XRE-family HTH domain	FALSE
2597780879	31	11	26	23	0.783	119.7	3.25754e-11	7.52471e-09				hypothetical protein	FALSE
2690378811	60	6	32	27	0.444	121.6	1.19001e-05	0.00140615				hypothetical protein	FALSE
2686762064	49	17	26	13	0.846	89.2	5.42902e-10	1.13183e-07				hypothetical protein	FALSE
2737652799	31	13	24	18	0.667	433.9	3.7561e-08	6.48474e-06				hypothetical protein	FALSE
2651517069	129	29	91	62	0.565	153.9	0	0			pfam01381: HTH_3	Helix-turn-helix	FALSE
2725919812	108	29	81	41	0.537	258.8	3.00372e-10	6.40476e-08				hypothetical protein	FALSE
2734627231	1399	17	44	31	0.806	323.3	1.33227e-15	4.0379e-13	pfam09952: TA, toxin		pfam09952: DUF2186	hypothetical protein	TRUE
2666741196	108	20	62	46	0.609	234.9	0	0				hypothetical protein	FALSE
2512892853	211	35	174	139	0.439	123.7	0	0			pfam12802: MarR_2	hypothetical protein	FALSE
2516543109	40	5	28	22	0.455	193.2	3.34986e-05	0.00360781				hypothetical protein	FALSE
2515677551	150	42	81	59	0.542	345.9	2.77556e-14	7.84857e-12				hypothetical protein	FALSE
2512410227	30	7	28	16	1	434.1	0	0	pfam13361: DISARM-associated, Gabija		pfam04257: Exonuc_V_gamma	ATP-dependent helicase/nuclease subunit B	TRUE
2505187121	39	12	17	14	1	88.6	5.9952e-15	1.75797e-12				hypothetical protein	FALSE
2595104714	32	19	27	12	1	79.9	7.61118e-08	1.267e-05	pfam02604: TA, antitoxin		pfam02604: PhdYeFM_antitox	prevent-host-death family protein	TRUE
2645097917	148	69	126	93	0.796	411.8	0	0	COG3392: RM, M subunit		pfam02086: MethyltransfD12	Adenine-specific DNA methylase	TRUE
2730050161	415	37	235	113	0.752	87.1	0	0	COG2026: TA, antitoxin		COG2026: mRNA-degrading endonuclease RelE, toxin component of the RelBE toxin-antitoxin system	mRNA interferase RelE/StbE	TRUE
2558200540	85	13	35	20	0.6	322.6	1.50745e-06	0.000209411				hypothetical protein	FALSE
2628707086	21	6	14	11	0.909	222.5	1.19911e-05	0.00141589			pfam12802: MarR_2	CRISPR locus-related DNA-binding protein	FALSE
2690626796	3541	142	1102	701	0.723	92.4	0	0	COG3077: TA		pfam04221: RelB	DNA-damage-inducible protein J	TRUE
2507288110	33	17	25	15	0.733	91	3.09295e-07	4.75584e-05	pfam06296: TA, toxin RelE		pfam06296: RelE	RelE toxin of RelE / RelB toxin-antitoxin system	TRUE
2585734216	34	10	26	19	0.526	171.3	1.02354e-05	0.00122545				hypothetical protein	FALSE
2513714550	1496	254	930	688	0.958	301.8	0	0	pfam01844: Septu PtuB; Zorya type II, ZorE; HNH nuclease	Septu, PtuB	pfam01844: HNH	hypothetical protein	TRUE
2661974427	1036	11	64	49	0.531	86.3	6.53699e-12	1.59442e-09			pfam08984: DUF1858	protein of unknown function (DUF1858)	FALSE
2632122806	26	7	17	11	0.545	89.5	0.000419373	0.0336748			pfam01402: RHH_1	hypothetical protein	FALSE
2608581438	119	10	47	43	0.512	168.4	5.33351e-13	1.39868e-10			pfam10552: ORF6C	ORF6C domain-containing protein	FALSE
2752981255	15	6	12	12	0.667	213.1	1.96607e-05	0.00222165				hypothetical protein	FALSE
2516421249	26	5	25	12	0.5	163.1	0.000240601	0.0207875			pfam12833: HTH_18	hypothetical protein	FALSE
2503787309	225	42	97	58	0.603	719	0	0	pfam13588: RM type I, R subunit		pfam13588: HSDR_N_2	Type I restriction enzyme R protein N terminus (HSDR_N)	TRUE
645034771	43	14	35	27	0.481	294.8	0.000379218	0.0308772			pfam00575: S1	small subunit ribosomal protein S1	FALSE
2671307690	64	33	57	16	0.875	261.6	5.77336e-09	1.09112e-06		BREX type2, PglX		hypothetical protein	TRUE
2678162323	36	5	26	20	0.6	88.4	1.6107e-07	2.57046e-05				hypothetical protein	FALSE
2719354412	66	21	40	26	0.808	77.3	6.95798e-06	0.00086173	COG1598: TA, toxin HicB		COG1598: Predicted nuclease of the RNAse H fold, HicB family	Predicted nuclease of the RNAse H fold, HicB family	TRUE
2633923421	298	6	72	51	0.451	346.7	2.39561e-10	5.15154e-08			pfam07745: Glyco_hydro_53	hypothetical protein	FALSE
2692392618	457	5	25	18	0.444	78.4	6.6196e-05	0.00665312				hypothetical protein	FALSE
2632829810	57	29	42	25	0.44	516.6	0.000565453	0.04355				hypothetical protein	FALSE
2621061719	22	8	17	12	0.667	119.7	2.60877e-06	0.000348366				hypothetical protein	FALSE
2636458746	50	11	42	32	0.906	90.6	0	0	pfam04014: TA, MazE antitoxin		pfam04014: MazE_antitoxin	looped-hinge helix DNA binding domain-containing protein, AbrB family	TRUE
2739646436	34	11	21	14	1	137.1	5.28693e-11	1.1997e-08				hypothetical protein	FALSE
2557369082	333	55	156	108	0.62	426	0	0				hypothetical protein	FALSE
2585086235	66	16	63	48	0.458	592.7	8.42105e-06	0.00102617			pfam13173: AAA_14	AAA domain-containing protein	FALSE
2672579200	276	4	56	20	0.5	110.7	3.60987e-07	5.4961e-05				hypothetical protein	FALSE
2714421644	81	32	72	54	0.574	262.6	3.66668e-05	0.00391468			COG1192: Cellulose biosynthesis protein BcsQ	chromosome partitioning protein	FALSE
2742194147	155	23	90	51	0.569	306.6	4.56835e-12	1.12632e-09			pfam02195: ParBc	chromosome partitioning protein, ParB family	FALSE
2709483939	121	50	89	43	0.977	321.8	0	0				hypothetical protein	FALSE
2619614054	41	20	38	27	0.519	331.9	5.00758e-08	8.51906e-06				hypothetical protein	FALSE
2520548035	189	11	36	17	0.529	108.9	2.09618e-05	0.0023533				hypothetical protein	FALSE
2595233996	78	17	52	28	0.429	135	4.38527e-05	0.0046028			pfam09365: DUF2461	TIGR02453 family protein	FALSE
2752558633	173	72	139	91	0.901	91.2	0	0	pfam06769: TA, toxin		pfam06769: YoeB_toxin	toxin YoeB	TRUE
2661410470	1513	14	55	30	0.567	129.1	2.17266e-10	4.68609e-08				hypothetical protein	FALSE
2703706060	29	5	16	11	1	129.6	2.85992e-10	6.11223e-08				hypothetical protein	FALSE
2731806678	16	4	16	13	0.538	93.8	0.000136135	0.0126077				hypothetical protein	FALSE
2722624789	91	32	71	53	0.604	135.8	0	0				hypothetical protein	FALSE
2682044434	2820	433	1827	1200	0.973	96	0	0	pfam05015: TA, toxin		pfam05015: Plasmid_killer	proteic killer suppression protein	TRUE
2513600494	231	66	180	82	0.427	213.9	2.15061e-11	5.03501e-09			pfam05621: TniB	TniB protein	FALSE
2719828599	30	14	27	18	0.444	222.6	0.000413133	0.0332361			pfam14081: DUF4262	hypothetical protein	FALSE
2511122523	337	98	294	166	0.404	275.5	0	0			pfam07508: Recombinase	hypothetical protein	FALSE
2508767248	1151	56	360	287	0.554	182	0	0				type IV pili sensor histidine kinase and response regulator	FALSE
2610750395	725	102	332	236	0.992	448.3	0	0	pfam03235: RM type IV, GmrSD		pfam03235: DUF262	Protein of unknown function DUF262	TRUE
2676777115	38	22	32	19	0.579	137.2	3.85563e-07	5.8444e-05				hypothetical protein	FALSE
644987756	25	5	15	14	0.429	136	0.000437316	0.0349156				hypothetical protein	FALSE
2641414372	64	24	44	32	0.594	92	8.81217e-12	2.12794e-09			pfam13031: DUF3892	Protein of unknown function (DUF3892)	FALSE
2611257946	108	9	31	25	0.52	100.5	1.43157e-07	2.30035e-05				hypothetical protein	FALSE
2635204163	1318	292	953	595	0.568	487.3	0	0	COG2865: new_system		COG2865: Predicted transcriptional regulator, contains HTH domain	ATP-dependent DNA helicase RecG	TRUE
2657083378	48	17	40	26	0.846	81.4	1.04875e-11	2.51934e-09				hypothetical protein	FALSE
2653571753	37	13	31	25	0.6	981.6	2.04718e-08	3.64761e-06	pfam04471: RM type IV, Mrr catalyitic subunit		pfam00910: RNA_helicase	hypothetical protein	TRUE
2728152941	15	8	15	10	0.8	737.2	1.20324e-05	0.00142055				hypothetical protein	FALSE
2640920036	171	7	78	69	0.522	248.8	0	0			pfam14200: RicinB_lectin_2	Ricin-type beta-trefoil lectin domain-like	FALSE
2725936973	63	36	54	34	0.735	664.5	8.88178e-16	2.71138e-13			pfam13560: HTH_31	hypothetical protein	FALSE
2582825075	180	31	147	99	0.485	139	4.65459e-09	8.87563e-07	pfam13470: TA, toxin PIN domain		COG1569: Predicted nucleic acid-binding protein, contains PIN domain	putative toxin-antitoxin system toxin component, PIN family	TRUE
2695411631	30	13	29	16	0.562	579.6	2.51423e-05	0.00277752				hypothetical protein	FALSE
2620057064	221	71	180	71	0.451	265.7	1.2307e-09	2.48281e-07			pfam00589: Phage_integrase	Site-specific recombinase XerD	FALSE
2519090575	40	17	35	15	0.6	200.7	1.06106e-05	0.00126593			pfam00665: rve	hypothetical protein	FALSE
2628582919	34	18	28	21	0.524	302.1	2.86096e-06	0.000379576				hypothetical protein	FALSE
2707429857	37	17	30	20	0.55	168.5	2.28534e-06	0.000308378				hypothetical protein	FALSE
2709845012	66	13	51	42	0.786	214.5	0	0			pfam01863: DUF45	hypothetical protein	FALSE
2733227062	220	52	155	86	0.453	377.5	8.87863e-11	1.97815e-08			pfam14319: Zn_Tnp_IS91	Transposase zinc-binding domain-containing protein	FALSE
2662273863	98	44	78	28	0.893	218.2	0	0	pfam02384: RM, methylase		pfam02384: N6_Mtase	type I restriction enzyme M protein	TRUE
2524834502	135	20	116	69	0.435	742.1	1.83409e-13	4.94569e-11			pfam05183: RdRP	hypothetical protein	FALSE
2617195671	1738	88	211	132	0.485	75.4	1.27712e-08	2.32384e-06	pfam16277: TA		pfam16277: DUF4926	protein of unknown function (DUF4926)	TRUE
2651402272	378	4	17	16	0.688	243.4	2.93338e-09	5.72189e-07			COG0410: ABC-type branched-chain amino acid transport system, ATPase component	amino acid/amide ABC transporter ATP-binding protein 2, HAAT family	FALSE
2510564171	28	13	20	10	0.6	86	0.000171758	0.0154501				hypothetical protein	FALSE
2705777810	2194	307	1541	1050	0.44	429.2	0	0			pfam01555: N6_N4_Mtase	DNA modification methylase	FALSE
2727868795	24	10	18	12	0.583	321.9	4.56922e-05	0.0047752			pfam08238: Sel1	hypothetical protein	FALSE
2510445065	79	6	24	17	0.588	139.3	0.000233161	0.020231			COG0607: Rhodanese-related sulfurtransferase	Rhodanese-related sulfurtransferase	FALSE
2265146045	2639	236	1199	588	0.607	971.8	0	0	pfam04851: RM type III, R subunit		pfam04851: ResIII	Predicted helicase	TRUE
2685507281	257	8	173	134	0.821	133.9	0	0	pfam05942: TA		pfam05942: PaREP1	PaREP1/PaREP8 family protein	TRUE
2618692602	206	10	49	32	0.781	502.7	0	0				hypothetical protein	FALSE
2687376571	402	101	208	151	0.589	249.5	0	0				hypothetical protein	FALSE
2611975893	191	72	160	85	1	766.3	0	0	pfam04851: RM type III, R subunit		pfam04851: ResIII	type I restriction enzyme, R subunit	TRUE
2628130988	23	4	19	13	0.538	88.7	3.4812e-05	0.00373595				hypothetical protein	FALSE
2724963538	280	42	82	50	0.56	259.4	2.55351e-15	7.63063e-13	pfam14355: Abi		pfam14355: Abi_C	Abortive infection C-terminus	TRUE
2730469226	62	27	56	34	0.853	81.2	0	0	COG2336: TA, MazE antitoxin		COG2336: Growth regulator	antitoxin MazE	TRUE
2522304481	391	80	295	233	0.502	1162.9	0	0			pfam12128: DUF3584	Protein of unknown function (DUF3584)	FALSE
2545786886	683	44	287	188	0.468	121.7	0	0			pfam14198: TnpV	Transposon-encoded protein TnpV	FALSE
2636645993	93	42	70	49	0.551	234.4	1.42109e-14	4.08525e-12				hypothetical protein	FALSE
2600764863	294	15	114	79	0.494	103.8	1.49436e-12	3.80672e-10				hypothetical protein	FALSE
2713207939	1117	125	454	339	0.811	761.6	0	0			pfam15615: TerB_C	Tellurite resistance protein TerB	FALSE
2667666064	127	58	104	74	0.581	167.4	0	0				hypothetical protein	FALSE
2524897141	20	10	19	12	0.75	105.6	0.000108787	0.0103268	pfam01850: TA, toxin PIN domain		pfam01850: PIN	hypothetical protein	TRUE
2508736829	33	23	31	27	0.926	281.6	0	0	pfam13182: BREX, BrpP		pfam13182: DUF4007	Protein of unknown function (DUF4007)	TRUE
2637727078	160	62	121	74	0.446	344.4	7.96357e-11	1.78058e-08	pfam09561: RM type II, R subunit		pfam09561: RE_HpaII	type II restriction enzyme	TRUE
2624787548	563	80	224	139	0.424	300.2	0	0	pfam07751: Abi		pfam07751: Abi_2	Abi-like protein	TRUE
2655470822	57	27	48	37	0.486	82.8	1.26631e-07	2.05028e-05			pfam10038: DUF2274	hypothetical protein	FALSE
2587769699	40	21	31	25	0.64	199.9	1.32054e-09	2.65553e-07				hypothetical protein	FALSE
2695892804	28	11	27	18	0.444	89.2	7.32341e-06	0.000903659			pfam00892: EamA	chloramphenicol-sensitive protein RarD	FALSE
2651650339	61	27	50	38	0.447	261	2.90121e-07	4.47543e-05				hypothetical protein	FALSE
2654817700	245	55	157	122	0.598	115.7	0	0			pfam01381: HTH_3	Helix-turn-helix domain-containing protein	FALSE
2612178743	95	7	35	12	1	206.3	9.85986e-09	1.81578e-06	pfam03787: CRISPR type III, Csm6		pfam03787: RAMPs	CRISPR-associated protein	TRUE
2265056627	30	17	27	11	0.818	179.1	1.52641e-05	0.00176516	pfam06114: TA		pfam06114: DUF955	Zn-dependent peptidase ImmA, M78 family	TRUE
2734901553	47	18	43	29	0.862	168.8	0	0				hypothetical protein	FALSE
2501846343	56	11	41	17	0.588	89.6	2.67946e-05	0.00294334			pfam01797: Y1_Tnp	hypothetical protein	FALSE
2608297574	18	11	16	11	1	191.4	1.7225e-09	3.42981e-07	pfam01420: RM type I, S subunit		pfam01420: Methylase_S	type I restriction enzyme, S subunit	TRUE
2687444753	37	16	34	27	0.444	141.2	0.000100849	0.00965747				hypothetical protein	FALSE
2732172316	214	10	41	26	0.423	147	9.61615e-06	0.00115816			pfam14317: YcxB	YcxB-like protein	FALSE
2653898323	585	4	57	51	0.961	91.6	0	0				hypothetical protein	FALSE
2601782773	266	84	213	140	0.55	448.3	0	0	COG2865: new_system		pfam13749: HATPase_c_4	ATP-dependent DNA helicase RecG	TRUE
2595014212	418	8	67	60	0.717	121.5	0	0				hypothetical protein	FALSE
2630562709	54	11	30	19	0.632	266.8	1.84676e-07	2.92729e-05			pfam12686: DUF3800	hypothetical protein	FALSE
2649929514	1000	211	634	427	0.888	258.3	0	0	pfam01844: Septu PtuB; Zorya type II, ZorE; HNH nuclease	Septu, PtuB	pfam01844: HNH	TIGR02646 family protein	TRUE
2652724825	57	13	43	34	0.441	112.1	7.41306e-07	0.000107964				hypothetical protein	FALSE
2609097883	42	24	36	27	0.481	256.9	2.88154e-06	0.000382135				hypothetical protein	FALSE
2526209901	39	8	32	26	0.538	267.4	4.53269e-06	0.000580842			COG2207: AraC-type DNA-binding domain and AraC-containing proteins	AraC family transcriptional regulator	FALSE
2619873929	56	18	56	37	0.459	87.9	1.23871e-05	0.00145886				hypothetical protein	FALSE
2597900623	93	4	14	12	0.917	226.7	2.20055e-11	5.14867e-09				hypothetical protein	FALSE
2643794758	671	23	104	87	0.471	163.5	8.21565e-15	2.39059e-12			pfam10077: DUF2314	Uncharacterized conserved protein YegJ, DUF2314 family	FALSE
2667288796	139	17	25	11	0.909	112.6	8.20632e-08	1.35942e-05	pfam03235: RM type IV, GmrSD		pfam03235: DUF262	Protein of unknown function DUF262	TRUE
2582539644	136	29	57	38	0.526	108.5	1.78783e-08	3.20578e-06				hypothetical protein	FALSE
2641313734	47	5	31	26	1	363.1	0	0	pfam09659: CRISPR type III, Csm6		pfam09659: Cas_Csm6	CRISPR type III-A/MTUBE-associated protein Csm6	TRUE
2624734287	57	5	31	24	0.458	83	0.000330726	0.0274132				hypothetical protein	FALSE
2619115318	272	91	185	129	0.953	218.6	0	0		Septu, PtuB		TIGR02646 family protein	TRUE
2515446387	40	8	27	12	0.667	103.6	7.06154e-06	0.000873569				hypothetical protein	FALSE
2734984377	57	24	36	27	0.852	72.7	1.35324e-07	2.18219e-05				hypothetical protein	FALSE
2628547382	252	9	36	29	0.414	86.3	5.82788e-05	0.00594198	COG2026: TA, antitoxin		COG2026: mRNA-degrading endonuclease RelE, toxin component of the RelBE toxin-antitoxin system	mRNA-degrading endonuclease RelE, toxin component of the RelBE toxin-antitoxin system	TRUE
2671290631	23	19	23	16	0.562	359.3	3.76198e-05	0.00400602				hypothetical protein	FALSE
2753078038	41	17	28	17	0.588	188.9	1.85271e-06	0.000253891				hypothetical protein	FALSE
2752954284	27	18	21	10	0.7	85.8	0.000140277	0.0129487			pfam09954: DUF2188	hypothetical protein (DUF2188)	FALSE
2644245351	43	12	27	24	0.542	356	2.8679e-07	4.42682e-05			pfam04610: TrbL	TrbL/VirB6 plasmid conjugal transfer protein	FALSE
2513051551	70	30	51	24	0.458	82	0.000651415	0.0492059			pfam04383: KilA-N	KilA-N domain-containing protein	FALSE
2646405627	115	29	77	53	0.736	232.9	0	0				CRISPR type IV/AFERR-associated protein Csf3	FALSE
2676342447	436	83	252	172	0.936	121.2	0	0	pfam09722: TA		pfam09722: DUF2384	Protein of unknown function (DUF2384)	TRUE
2505510934	131	14	107	24	0.458	199.6	2.28692e-06	0.000308549			pfam06834: TraU	integrating conjugative element protein, PFL_4710 family	FALSE
2512848234	152	45	96	69	0.435	184.7	1.48659e-12	3.788e-10			pfam12721: RHIM	hypothetical protein	FALSE
2519196153	29	9	21	12	0.833	350.3	1.31511e-05	0.00154038	COG3344: Abi, retron-type reverse transcriptase		pfam08388: GIIM	group II intron reverse transcriptase/maturase	TRUE
2721773461	440	28	260	78	0.949	194.6	0	0	COG5340: Abi, AbiEii antitoxin of type VI TA		pfam13338: AbiEi_4	Transcriptional regulator, AbiEi antitoxin, Type IV TA system	TRUE
2515030509	40	18	40	21	1	350.5	0	0	pfam02463: Lamassu, LmuB RecN ATPase		pfam02463: SMC_N	RecF/RecN/SMC N terminal domain-containing protein	TRUE
2628825211	41	16	31	28	0.714	121.8	1.97133e-11	4.63104e-09			pfam04307: YdjM	LexA-binding, inner membrane-associated putative hydrolase	FALSE
2718995790	941	6	38	14	0.571	111.9	3.69427e-05	0.00394115				hypothetical protein	FALSE
2722775999	74	13	27	17	0.941	82.9	3.9424e-13	1.04144e-10	pfam15723: TA, toxin		pfam15723: MqsR_toxin	motility quorum-sensing regulator / GCU-specific mRNA interferase toxin	TRUE
2632145184	100	27	52	22	0.682	185.7	4.28173e-10	9.00391e-08			COG5314: Conjugal transfer/entry exclusion protein	P-type conjugative transfer protein TrbJ	FALSE
2656696626	380	65	258	104	0.933	198.4	0	0	pfam01420: RM type I, S subunit		pfam01420: Methylase_S	Type I restriction modification DNA specificity domain-containing protein	TRUE
2598644180	27	13	26	23	0.478	203.2	1.68296e-06	0.000232049	pfam03235: RM type IV, GmrSD		pfam03235: DUF262	Protein of unknown function DUF262	TRUE
2636451175	71	7	47	24	0.875	208.5	0	0				hypothetical protein	FALSE
2585209417	153	33	67	53	1	201.6	0	0				hypothetical protein	FALSE
2627442130	126	25	90	35	0.629	187.1	5.80356e-11	1.3129e-08			pfam01555: N6_N4_Mtase	DNA methylase	FALSE
2595198894	34	13	27	17	0.588	592.6	2.77037e-06	0.000368399				hypothetical protein	FALSE
2648859616	85	9	19	15	0.467	68.1	8.35146e-05	0.0081811			pfam12728: HTH_17	hypothetical protein	FALSE
2597926972	22	10	14	13	0.846	67.8	4.54413e-10	9.53536e-08				hypothetical protein	FALSE
2707398593	31	4	27	23	1	140.2	0	0				hypothetical protein	FALSE
2505528396	82	31	57	38	0.421	330	1.09079e-07	1.77993e-05	pfam14130: Lamassu, LmuA	Lamassu, LmuA	pfam14130: DUF4297	hypothetical protein	TRUE
2598185835	67	12	41	11	0.545	243.1	5.08702e-05	0.00526133	pfam01844: Septu PtuB; Zorya type II, ZorE; HNH nuclease		pfam08388: GIIM	hypothetical protein	TRUE
2687834045	81	37	64	40	0.45	288.3	8.90596e-08	1.46997e-05			pfam11185: DUF2971	Protein of unknown function (DUF2971)	FALSE
2701234597	18	12	18	12	0.917	215.9	5.35913e-10	1.11782e-07				hypothetical protein	FALSE
2722083187	43	6	30	12	1	69.3	4.26499e-07	6.43097e-05	pfam09957: TA, antitoxin		pfam09957: VapB_antitoxin	antitoxin of type II TA system, VapB	TRUE
2722535561	294	39	187	95	0.863	81	0	0				hypothetical protein	FALSE
2638919363	26	18	23	19	0.526	191.3	3.29885e-06	0.000432994				hypothetical protein	FALSE
2610754132	375	10	33	16	0.938	277.6	7.10543e-15	2.07489e-12				hypothetical protein	FALSE
2700451640	107	39	79	57	0.509	156.8	7.20757e-13	1.87369e-10			pfam01541: GIY-YIG	hypothetical protein	FALSE
2635199608	80	6	39	30	0.433	126.7	1.67392e-10	3.64438e-08			pfam14729: DUF4467	protein of unknown function with cystatin-like fold (DUF4467)	FALSE
2653421847	43	15	37	28	0.679	78.1	5.63924e-11	1.27681e-08				hypothetical protein	FALSE
2265126876	41	4	25	16	0.875	126.4	5.87197e-13	1.53621e-10				hypothetical protein	FALSE
2545788686	55	5	22	19	0.684	171	6.98308e-08	1.1681e-05			pfam14190: DUF4313	protein of unknown function (DUF4313)	FALSE
2639415808	22	13	20	13	1	263.3	4.10783e-15	1.21477e-12				hypothetical protein	FALSE
2676350184	42	15	34	19	0.526	162	5.84094e-05	0.00595325				hypothetical protein	FALSE
2745124591	677	187	439	298	0.607	595.2	0	0			pfam13589: HATPase_c_3	hypothetical protein	FALSE
2510033060	22	14	21	18	1	108	4.19511e-09	8.04354e-07				hypothetical protein	FALSE
2664201210	32	14	23	14	0.643	400.5	4.92005e-06	0.000626707	pfam09254: RM type II, R subunit FokI C-terminus		pfam09254: Endonuc-FokI_C	hypothetical protein	TRUE
2734746336	288	47	255	77	0.961	445.6	0	0	pfam13361: DISARM-associated, Gabija		pfam12705: PDDEXK_1	DNA helicase-2 / ATP-dependent DNA helicase PcrA	TRUE
2516592531	55	13	32	23	0.913	94.4	0	0	pfam04014: TA, MazE antitoxin		pfam04014: MazE_antitoxin	putative addiction module antidote	TRUE
2730361153	93	11	85	40	0.55	285.4	2.38222e-05	0.00264362				hypothetical protein	FALSE
2507080739	14	7	13	11	0.909	110.6	6.86866e-07	0.000100511			pfam01927: Mut7-C	hypothetical protein	FALSE
2632858343	32	5	24	21	0.714	333.7	3.28626e-14	9.26084e-12				hypothetical protein	FALSE
2700830774	585	101	301	192	0.542	177.8	0	0				hypothetical protein	FALSE
2711429871	62	5	34	11	0.909	365.6	1.08064e-07	1.76474e-05			pfam00176: SNF2_N	hypothetical protein	FALSE
2648589025	299	98	223	157	0.866	491.5	0	0	pfam03235: RM type IV, GmrSD		pfam03235: DUF262	Protein of unknown function DUF262	TRUE
2630962698	13	9	12	10	0.8	306.2	3.23685e-06	0.000425761				hypothetical protein	FALSE
2609872522	69	23	46	28	0.571	469.6	4.16154e-10	8.7605e-08			pfam00072: Response_reg	hypothetical protein	FALSE
2525730943	51	8	24	17	0.412	103	0.000588772	0.0450726				hypothetical protein	FALSE
2611621920	139	23	85	69	0.435	63	2.22045e-16	6.9528e-14				hypothetical protein	FALSE
2515030152	275	36	147	56	0.607	821	1.32127e-08	2.40048e-06	pfam02384: RM, methylase		pfam02384: N6_Mtase	N-6 DNA Methylase	TRUE
2621075299	44	15	34	20	0.55	611.4	5.57392e-07	8.26644e-05			pfam05729: NACHT	hypothetical protein	FALSE
2688833762	987	236	564	397	0.577	345.1	0	0			pfam01656: CbiA	CobQ/CobB/MinD/ParA nucleotide binding domain-containing protein	FALSE
2730662931	72	34	47	30	0.5	396.9	5.73014e-08	9.68592e-06				hypothetical protein	FALSE
2690575855	20	5	16	15	0.667	218.7	2.41569e-08	4.26416e-06				hypothetical protein	FALSE
2620096080	86	45	72	51	0.627	277.5	0	0				hypothetical protein	FALSE
2703706100	86	25	59	43	0.953	92	0	0	pfam05016: TA, toxin		pfam05016: ParE_toxin	Plasmid stabilization system protein ParE	TRUE
2753618440	25	18	23	12	1	167.8	1.13277e-10	2.50287e-08				hypothetical protein	FALSE
2709807058	80	27	65	43	0.721	97.5	7.10543e-15	2.07489e-12	pfam01850: TA, toxin PIN domain		pfam01850: PIN	hypothetical protein	TRUE
2562184638	69	37	59	42	0.905	223.2	0	0				hypothetical protein	FALSE
2509883114	28	9	23	20	0.65	121.3	7.00185e-08	1.17091e-05				hypothetical protein	FALSE
2752906770	41	17	37	19	0.579	414.4	4.94505e-06	0.000629624				hypothetical protein	FALSE
2689493883	36	22	27	18	0.5	298	9.2065e-05	0.00891102			pfam05066: HARE-HTH	HB1, ASXL, restriction endonuclease HTH domain	FALSE
2525145145	42	15	32	16	0.688	236.4	2.1383e-06	0.000290178				hypothetical protein	FALSE
2713762424	35	7	28	15	0.533	90.4	0.000324071	0.0269317			pfam12728: HTH_17	DNA binding domain-containing protein, excisionase family	FALSE
2709643924	123	49	112	46	0.63	153.2	2.26549e-09	4.4627e-07				hypothetical protein	FALSE
2619162853	79	25	65	47	0.404	88.5	1.55146e-06	0.00021511				hypothetical protein	FALSE
2603608584	1117	136	649	448	0.759	105	0	0	pfam05016: TA, toxin		pfam05016: ParE_toxin	Plasmid stabilization system protein ParE	TRUE
2582817498	101	34	101	47	0.511	701.8	2.02615e-08	3.61233e-06	pfam13361: DISARM-associated, Gabija		pfam00580: UvrD-helicase	UvrD/REP helicase N-terminal domain-containing protein	TRUE
2636956987	35	22	32	30	0.567	197.8	3.01566e-09	5.87348e-07			pfam13707: RloB	RloB-like protein	FALSE
2731869253	1494	17	40	31	0.774	65	0	0				hypothetical protein	FALSE
2678663436	192	20	63	47	0.915	152.6	0	0			pfam04002: RadC	DNA repair protein RadC	FALSE
2509824764	18	5	13	12	0.917	104.3	8.25597e-09	1.53424e-06				hypothetical protein	FALSE
2734777300	17	10	16	14	0.643	449.2	1.34168e-07	2.16497e-05			pfam14281: PDDEXK_4	PD-(D/E)XK nuclease superfamily protein	FALSE
2659250430	688	12	57	27	0.556	124.3	2.87992e-09	5.62318e-07				hypothetical protein	FALSE
2519814325	133	42	75	53	0.566	478.4	8.88178e-16	2.71138e-13				hypothetical protein	FALSE
2599121848	82	42	71	43	0.605	385.9	1.33227e-15	4.0379e-13				hypothetical protein	FALSE
2732385548	12	10	12	11	1	126	7.26509e-11	1.63031e-08				hypothetical protein	FALSE
2582740831	23	11	17	10	0.9	623.9	1.0477e-05	0.00125175	pfam13361: DISARM-associated, Gabija		pfam00580: UvrD-helicase	UvrD-like helicase C-terminal domain-containing protein	TRUE
2666866369	52	23	37	29	0.448	305	4.3997e-07	6.61992e-05	pfam14082: Shedu		pfam14082: DUF4263	protein of unknown function (DUF4263)	TRUE
2734906258	466	83	288	227	0.872	368	0	0	pfam14072: DND, DndB		pfam14072: DndB	DGQHR domain-containing protein	TRUE
2682574503	511	156	356	192	1	320.4	0	0	pfam05107: CRISPR Cas7		pfam05107: DUF694	CRISPR-associated protein Csh2	TRUE
2711284600	44	12	35	22	1	352.8	5.16254e-14	1.4373e-11	pfam03787: CRISPR type III, Csm6		pfam03787: RAMPs	CRISPR type III-A/MTUBE-associated RAMP protein Csm5	TRUE
2651620905	14	8	11	11	0.909	108	0.000619718	0.0471179				hypothetical protein	FALSE
2642769869	173	51	95	57	0.719	168.6	0	0				hypothetical protein	FALSE
2507057589	50	7	42	36	0.417	243.5	2.01474e-07	3.17518e-05			pfam01510: Amidase_2	N-acetylmuramoyl-L-alanine amidase	FALSE
2714602271	21	10	17	12	1	293.1	5.0974e-09	9.69003e-07			pfam14491: DUF4435	hypothetical protein	FALSE
2558338561	97	38	69	39	0.538	355.1	1.43728e-10	3.14796e-08				hypothetical protein	FALSE
2617828677	326	83	231	190	0.811	230.7	0	0	pfam08808: TA		pfam08808: RES	RES domain-containing protein	TRUE
2678339846	36	15	29	22	0.864	203.6	2.22045e-16	6.9528e-14				hypothetical protein	FALSE
2526204952	575	107	510	350	0.543	1293.7	0	0			pfam13604: AAA_30	conjugative relaxase domain-containing protein, TrwC/TraI family	FALSE
2709732345	400	54	229	114	0.904	77.6	0	0	pfam04014: TA, MazE antitoxin		pfam04014: MazE_antitoxin	looped-hinge helix DNA binding domain-containing protein, AbrB family	TRUE
2734539726	73	31	60	21	0.857	217.8	9.32587e-15	2.70433e-12				hypothetical protein	FALSE
2648292966	65	14	43	26	0.423	846.1	0.00033825	0.0279538			pfam13091: PLDc_2	Trypsin-like peptidase domain-containing protein	FALSE
2634879018	59	23	40	30	1	88.1	9.45133e-12	2.27745e-09			pfam01402: RHH_1	hypothetical protein	FALSE
2513237467	22	10	18	10	1	216.8	0.00024401	0.0210421			pfam14103: DUF4276	hypothetical protein	FALSE
2734947697	25	4	20	15	0.667	87	5.76605e-08	9.74216e-06			pfam07878: RHH_5	hypothetical protein	FALSE
2725723004	99	48	78	56	0.75	538.8	0	0			pfam00145: DNA_methylase	DNA (cytosine-5)-methyltransferase 1	FALSE
2541012278	94	16	71	58	0.431	150.6	3.91339e-10	8.25988e-08				hypothetical protein	FALSE
2641665666	58	20	33	21	1	70.2	0	0	pfam02604: TA, antitoxin		pfam02604: PhdYeFM_antitox	prevent-host-death family protein	TRUE
2601780883	696	116	497	297	0.566	101.1	0	0			pfam01381: HTH_3	Helix-turn-helix	FALSE
2708912011	13	6	12	11	0.545	111.2	0.000184615	0.0164694				hypothetical protein	FALSE
2642746775	235	79	164	102	0.549	149.8	0	0			pfam13310: Virulence_RhuM	Virulence protein RhuM family protein	FALSE
2513196487	26	10	22	18	0.556	577.5	3.90349e-06	0.000506111			pfam00656: Peptidase_C14	Caspase domain-containing protein	FALSE
2682530367	19	8	13	12	0.833	186.8	2.77005e-08	4.85548e-06		Kiwa, KwaA		hypothetical protein	TRUE
2690510841	24	5	20	13	0.615	266.4	0.000451763	0.0359247			pfam01656: CbiA	hypothetical protein	FALSE
2667961352	108	30	95	67	0.507	297	1.80411e-12	4.57501e-10			COG1599: Single-stranded DNA-binding replication protein A (RPA), large (70 kD) subunit and related ssDNA-binding proteins	hypothetical protein	FALSE
2711076677	96	16	72	25	0.64	168.3	1.10168e-05	0.00131058	pfam08843: new_Abi		pfam08843: AbiEii	Nucleotidyl transferase AbiEii toxin, Type IV TA system	TRUE
2677208994	82	22	48	40	0.45	64.7	1.6551e-08	2.97681e-06				hypothetical protein	FALSE
2714408852	615	52	159	68	0.5	454.1	2.22045e-16	6.9528e-14	COG5519: new_system		pfam06048: DUF927	protein of unknown function (DUF927)	TRUE
2509747649	314	116	222	133	0.805	886.9	0	0		BREX type5, BrxHII	pfam00271: Helicase_C	Helicase conserved C-terminal domain-containing protein	TRUE
2236676275	1605	43	209	102	0.578	422.9	0	0			pfam00589: Phage_integrase	Phage integrase family protein	FALSE
2726546259	113	14	93	69	0.406	1814.6	1.45373e-12	3.70809e-10				hypothetical protein	FALSE
2656828615	109	47	88	60	0.8	125.2	0	0			pfam13560: HTH_31	Helix-turn-helix domain-containing protein	FALSE
2724868073	30	21	26	14	0.929	671.9	1.05949e-12	2.72551e-10	pfam13659: BREX PglX methylase; DISARM DrmI methylase		pfam13659: Methyltransf_26	Methyltransferase domain-containing protein	TRUE
2506904786	332	13	145	116	0.69	305.5	0	0			pfam13458: Peripla_BP_6	amino acid/amide ABC transporter substrate-binding protein, HAAT family	FALSE
2601512491	104	40	83	50	0.62	259.1	0	0				hypothetical protein	FALSE
2625177811	24	19	22	15	1	289	1.33227e-15	4.0379e-13				hypothetical protein	FALSE
2504101863	31	7	30	24	0.75	129.7	1.98035e-11	4.65038e-09				hypothetical protein	FALSE
2599204049	69	11	58	34	0.441	700.6	9.82351e-06	0.00118097			pfam13155: Toprim_2	hypothetical protein	FALSE
2633964282	218	51	174	133	0.466	94.8	0	0			pfam12728: HTH_17	Helix-turn-helix domain-containing protein	FALSE
2645006669	66	19	42	28	0.5	149.5	1.78314e-05	0.00203327			pfam03031: NIF	NLI interacting factor-like phosphatase	FALSE
645945503	57	16	50	38	0.974	259.1	0	0			pfam03852: Vsr	T/G mismatch-specific endonuclease	FALSE
2743832073	1050	34	122	87	0.54	133.6	0	0	pfam13957: TA, toxin		pfam13957: YafO_toxin	mRNA interferase YafO	TRUE
2523618286	78	33	59	35	0.714	1026.3	4.44089e-16	1.37585e-13	pfam13245: Gabija, GajB		pfam13087: AAA_12	Protein of unknown function (DUF559)	TRUE
2601635946	433	86	197	104	1	174.7	0	0	pfam01930: CRISPR Cas4		pfam01930: Cas_Cas4	CRISPR-associated exonuclease Cas4	TRUE
2677706536	175	30	60	44	0.636	40.1	0	0				hypothetical protein	FALSE
2729042316	30	5	19	12	0.833	221.8	6.93205e-11	1.55795e-08				hypothetical protein	FALSE
2667480979	18	11	17	10	0.7	83.8	0.000612411	0.0466492				hypothetical protein	FALSE
2585048686	53	20	34	28	0.679	319.4	9.90541e-13	2.55282e-10				hypothetical protein	FALSE
2582635233	61	22	43	27	0.926	927.4	4.6716e-12	1.15082e-09	pfam04465: BREX, BrxC (DUF499)		pfam04465: DUF499	Protein of unknown function (DUF499)	TRUE
2515412310	120	57	112	53	0.453	185	3.04635e-07	4.68906e-05			pfam13749: HATPase_c_4	hypothetical protein	FALSE
2726913654	31	16	28	20	0.55	239.1	2.71805e-06	0.00036196				hypothetical protein	FALSE
2735064709	114	10	73	32	0.906	223.9	0	0				hypothetical protein	FALSE
2598993165	1085	34	440	330	0.43	209.5	0	0			pfam11799: IMS_C	hypothetical protein	FALSE
2752968158	14	11	14	10	0.7	248.5	3.11459e-05	0.00337483				hypothetical protein	FALSE
2523782324	287	24	79	38	0.5	170.5	1.16189e-06	0.000164158			COG1192: Cellulose biosynthesis protein BcsQ	hypothetical protein	FALSE
2599639593	47	23	45	36	0.528	511.2	1.61251e-07	2.57294e-05			pfam13576: Pentapeptide_3	hypothetical protein	FALSE
2562671037	29	9	14	11	0.909	81.7	4.95182e-05	0.00513532			pfam01402: RHH_1	hypothetical protein	FALSE
2633134386	22	11	14	11	0.636	645.9	1.4046e-05	0.00163639	pfam13289: Thoeris, ThsA Sir2		pfam13289: SIR2_2	NAD-dependent protein deacetylase, SIR2 family	TRUE
2714596769	64	24	46	24	0.5	1399.2	5.76894e-07	8.53854e-05			pfam05729: NACHT	NACHT domain-containing protein	FALSE
2745183265	79	37	69	45	0.511	232.2	4.34759e-09	8.32134e-07				hypothetical protein	FALSE
2598894123	2114	150	1112	846	0.508	335.9	0	0			pfam06067: DUF932	phage/plasmid-like protein TIGR03299	FALSE
2667042917	15	10	15	11	0.455	272.7	0.000474381	0.0374575			pfam05175: MTS	hypothetical protein	FALSE
2719681874	17	7	14	11	0.727	267.5	0.000477625	0.0376794			pfam08378: NERD	Nuclease-related domain-containing protein	FALSE
2752529945	63	21	47	30	0.7	174.9	2.91717e-11	6.76117e-09	COG3586: new_system		COG3586: Uncharacterized conserved protein	Predicted transport protein	TRUE
2520601520	120	37	102	61	0.738	140.8	1.35669e-13	3.6866e-11	pfam01850: TA, toxin PIN domain		pfam01850: PIN	Predicted nucleic acid-binding protein, contains PIN domain	TRUE
2600449005	20	8	14	11	0.909	72.2	1.21857e-09	2.459e-07				hypothetical protein	FALSE
2729660367	79	34	66	47	0.979	384.3	0	0			pfam13589: HATPase_c_3	Histidine kinase-, DNA gyrase B-, and HSP90-like ATPase	FALSE
2505179356	171	60	128	86	0.64	344.2	0	0	pfam04471: RM type IV, Mrr catalyitic subunit		pfam04471: Mrr_cat	hypothetical protein	TRUE
2692814884	1207	75	335	183	0.514	153.6	0	0			pfam00589: Phage_integrase	Phage integrase family protein	FALSE
2649836632	1457	111	368	261	0.92	91.1	0	0	pfam05016: TA, toxin		pfam05016: ParE_toxin	Plasmid stabilization system protein ParE	TRUE
2699343261	18	13	17	13	1	186.9	4.97768e-12	1.22286e-09				hypothetical protein	FALSE
2630948834	192	8	93	90	1	88.3	0	0				hypothetical protein	FALSE
2236869711	29	17	24	16	0.5	299.5	0.000391162	0.0317056			COG2333: Metal-dependent hydrolase, beta-lactamase superfamily II	competence protein ComEC	FALSE
2711447167	8629	453	2449	1636	0.873	134.7	0	0	COG1487: TA, PIN domain toxin		COG1487: Predicted nucleic acid-binding protein, contains PIN domain	tRNA(fMet)-specific endonuclease VapC	TRUE
2701930631	198	6	165	95	0.474	38	0	0			pfam11665: DUF3265	Protein of unknown function (DUF3265)	FALSE
2618023863	67	22	58	37	0.459	137.1	6.95657e-07	0.000101732				hypothetical protein	FALSE
2653175906	31	19	27	15	0.667	447.8	4.21754e-07	6.36624e-05			pfam00656: Peptidase_C14	Caspase domain-containing protein	FALSE
2734784582	102	28	61	54	0.981	123.3	0	0			pfam02467: Whib	WhiB family transcriptional regulator, redox-sensing transcriptional regulator	FALSE
2734806311	1691	32	162	130	0.438	87.7	0	0			pfam02597: ThiS	Molybdopterin converting factor, small subunit	FALSE
2720721664	381	12	62	20	0.9	429.1	1.11022e-15	3.37598e-13			pfam00092: VWA	von Willebrand factor type A domain-containing protein	FALSE
2745437492	24	12	18	11	0.636	285	4.32523e-05	0.00454495			pfam04229: GrpB	hypothetical protein	FALSE
2574124640	755	8	65	51	0.451	139.4	4.51069e-10	9.4699e-08				hypothetical protein	FALSE
2629053097	98	6	46	39	0.513	279.1	1.52056e-12	3.87023e-10			pfam05707: Zot	zona occludens toxin	FALSE
2595139428	13	12	13	11	0.818	137.9	6.87394e-09	1.28793e-06				hypothetical protein	FALSE
2661603025	1741	22	123	87	0.586	224.3	0	0				hypothetical protein	FALSE
2631602228	58	5	37	22	0.591	361.2	6.24868e-07	9.20209e-05				hypothetical protein	FALSE
2636760031	101	12	42	25	1	79.1	4.44089e-15	1.31039e-12				hypothetical protein	FALSE
2595142223	35	19	34	20	1	672	2.88658e-15	8.60246e-13				hypothetical protein	FALSE
2639550297	401	17	283	102	0.657	669.3	0	0			pfam03389: MobA_MobL	MobA/MobL family protein	FALSE
2514032447	33	15	26	14	0.571	244.9	4.29684e-05	0.00451752				TIGR04255 family protein	FALSE
2671417810	38	23	31	19	0.526	224.5	6.2538e-06	0.000781819				hypothetical protein	FALSE
2617343937	66	37	58	30	0.633	57.1	1.38305e-08	2.50779e-06				hypothetical protein	FALSE
651712256	111	54	97	43	0.977	468.8	0	0	pfam04851: RM type III, R subunit		pfam04851: ResIII	type I site-specific deoxyribonuclease, HsdR family	TRUE
2642766397	45	9	26	18	0.5	225.7	0.000342744	0.0282738				hypothetical protein	FALSE
2667471306	1199	12	123	82	0.622	88.6	0	0			pfam12728: HTH_17	hypothetical protein	FALSE
2671281031	31	18	27	21	0.81	288.9	7.30194e-13	1.89739e-10				hypothetical protein	FALSE
2516947336	27	19	23	13	0.692	81.8	1.60631e-06	0.000222133				hypothetical protein	FALSE
2519047550	27	4	18	16	0.688	193.5	3.24916e-09	6.305e-07			pfam00300: His_Phos_1	probable phosphoglycerate mutase	FALSE
2627397300	48	5	29	12	0.583	141	0.000534747	0.0415126				hypothetical protein	FALSE
2652718753	249	37	146	98	0.633	509.9	0	0				hypothetical protein	FALSE
2621239601	43	22	37	27	0.519	326.3	2.95001e-08	5.15579e-06			pfam01878: EVE	hypothetical protein	FALSE
2649828996	218	31	140	104	0.51	240.7	0	0			pfam14283: DUF4366	protein of unknown function (DUF4366)	FALSE
2618874340	422	138	319	222	0.599	699.2	0	0	pfam04471: RM type IV, Mrr catalyitic subunit		pfam04471: Mrr_cat	hypothetical protein	TRUE
2720050839	326	88	201	143	0.797	218.3	0	0				hypothetical protein	FALSE
2712850911	45	12	39	35	0.514	103.6	4.07698e-08	7.00641e-06				hypothetical protein	FALSE
2728413851	113	58	98	67	0.418	268.7	7.08852e-10	1.46101e-07				hypothetical protein	FALSE
2620719676	34	17	28	19	0.474	192.8	8.44543e-06	0.0010288			pfam07460: NUMOD3	hypothetical protein	FALSE
2682640796	20	11	17	10	1	147.3	1.42884e-08	2.58701e-06	pfam01420: RM type I, S subunit		pfam01420: Methylase_S	Type I restriction modification DNA specificity domain-containing protein	TRUE
2558915028	49	17	41	28	0.679	122.3	6.78635e-12	1.6536e-09	pfam02604: TA, antitoxin		pfam02604: PhdYeFM_antitox	hypothetical protein	TRUE
2598533746	280	42	75	49	0.429	341.6	2.15963e-08	3.83365e-06			pfam15935: RnlA_toxin	RNase LS, toxin	FALSE
2557153830	3163	152	387	276	0.989	96.3	0	0	pfam05016: TA, toxin		pfam05016: ParE_toxin	toxin ParE1/3/4	TRUE
2684921299	51	10	24	20	0.55	198.3	1.88335e-06	0.000257824	pfam10544: RM type III, R subunit		pfam10544: T5orf172	T5orf172 domain-containing protein	TRUE
2728804616	95	7	45	18	0.556	475.7	3.6482e-06	0.000475094				hypothetical protein	FALSE
2734915564	64	21	58	30	0.6	545.2	1.45935e-11	3.4649e-09	COG3593: Gabija, GajA		COG3593: Predicted ATP-dependent endonuclease of the OLD family, contains P-loop ATPase and TOPRIM domains	Predicted ATP-dependent endonuclease of the OLD family, contains P-loop ATPase and TOPRIM domains	TRUE
2595117589	15	13	14	10	1	393.2	5.81524e-11	1.31522e-08	COG3886: RM type III, R subunit		pfam13091: PLDc_2	PLD-like domain-containing protein	TRUE
2574310601	100	8	48	42	0.571	77.5	1.34943e-11	3.21424e-09				hypothetical protein	FALSE
2528858514	405	86	203	146	0.452	334.7	0	0			pfam12762: DDE_Tnp_IS1595	Transposase zinc-ribbon domain-containing protein	FALSE
2635139424	34	6	26	18	0.444	124.7	1.83939e-05	0.00209124			pfam05713: MobC	hypothetical protein	FALSE
2724452232	154	38	108	57	0.667	113.5	7.57487e-10	1.55725e-07	pfam01850: TA, toxin PIN domain		pfam01850: PIN	hypothetical protein	TRUE
2724211408	77	12	73	65	0.431	693.2	2.22045e-14	6.31508e-12			pfam00201: UDPGT	glycosyltransferase, MGT family	FALSE
2731880991	43	14	34	24	0.708	85.9	3.33518e-10	7.08343e-08				hypothetical protein	FALSE
2635943046	43	18	36	22	0.955	406.7	2.38032e-13	6.37215e-11	pfam02384: RM, methylase		pfam02384: N6_Mtase	N-6 DNA Methylase	TRUE
2669513998	362	21	299	58	0.552	994.9	0	0			pfam13604: AAA_30	conjugative transfer relaxase protein TraI	FALSE
2523946097	135	48	104	73	0.795	462.8	0	0	pfam03235: RM type IV, GmrSD		pfam03235: DUF262	Protein of unknown function (DUF1524)	TRUE
2558224504	41	11	36	27	0.556	542.8	1.85225e-09	3.67704e-07				hypothetical protein	FALSE
2709671218	66	20	39	27	0.852	125.2	1.04695e-06	0.000148979				hypothetical protein	FALSE
2585915418	49	20	43	24	0.542	803.9	3.12877e-07	4.80816e-05			pfam13604: AAA_30	AAA domain-containing protein	FALSE
2523471902	35	14	23	16	0.5	267.1	0.000229491	0.0199459				hypothetical protein	FALSE
2635973980	275	13	101	67	0.836	120.3	0	0	pfam01850: TA, toxin PIN domain		pfam01850: PIN	hypothetical protein	TRUE
2734650433	178	81	121	94	0.436	462.8	1.31894e-13	3.58601e-11				hypothetical protein	FALSE
2599139876	52	12	33	22	1	328.6	0	0	pfam09704: CRISPR type IB, Cas5		pfam09704: Cas_Cas5d	CRISPR-associated protein Cas5t	TRUE
2728686210	19	10	17	11	0.818	795.2	3.1321e-06	0.000412882			COG2255: Holliday junction resolvasome RuvABC, ATP-dependent DNA helicase subunit	hypothetical protein	FALSE
2628138002	19	14	18	14	0.857	105.3	6.85369e-07	0.000100306	pfam05016: TA, toxin		pfam05016: ParE_toxin	addiction module toxin, RelE/StbE family	TRUE
2616000537	57	21	35	23	0.435	310.5	9.66128e-06	0.00116288				hypothetical protein	FALSE
2672928140	176	15	25	14	0.929	253.5	5.89122e-10	1.22466e-07	pfam02384: RM, methylase		pfam02384: N6_Mtase	N-6 DNA Methylase	TRUE
2673835167	43	5	21	15	0.867	273.5	8.98198e-11	2.00042e-08				hypothetical protein	FALSE
2640010394	28	10	26	10	0.7	220	7.51516e-05	0.0074447			pfam10412: TrwB_AAD_bind	hypothetical protein	FALSE
2646877333	16	11	14	10	0.8	427.2	3.36053e-07	5.14242e-05				hypothetical protein	FALSE
2510073379	56	6	44	22	0.682	212.1	8.80343e-07	0.00012671			pfam08448: PAS_4	PAS fold-containing protein	FALSE
2673131755	759	108	441	248	0.867	884.2	0	0	pfam04851: RM type III, R subunit		pfam04851: ResIII	Superfamily II DNA or RNA helicase	TRUE
2639621287	38	11	31	10	0.8	81.3	2.23883e-06	0.0003026			pfam12728: HTH_17	DNA binding domain-containing protein, excisionase family	FALSE
2663531072	153	23	69	45	0.444	575.8	1.2354e-09	2.49195e-07			pfam02534: T4SS-DNA_transf	type IV secretion system protein VirD4	FALSE
2739234297	49	9	30	17	0.471	189.9	7.51429e-06	0.000924696			pfam13408: Zn_ribbon_recom	Recombinase zinc beta ribbon domain-containing protein	FALSE
2582698993	94	13	53	43	0.465	111.1	1.52977e-09	3.06007e-07			pfam13560: HTH_31	DNA-binding transcriptional regulator, XRE-family HTH domain	FALSE
2585327191	81	26	49	34	0.441	296.6	6.22028e-07	9.16437e-05				hypothetical protein	FALSE
2526084302	55	22	48	14	0.571	604.1	0.000107159	0.0101922				hypothetical protein	FALSE
2622764341	30	15	18	13	0.923	256.6	3.24176e-10	6.89245e-08				hypothetical protein	FALSE
2647173932	31	14	24	19	0.421	127.1	0.000422012	0.0338638				hypothetical protein	FALSE
2753775593	83	11	66	32	0.531	178.4	1.23113e-09	2.48351e-07				hypothetical protein	FALSE
2710217765	68	13	59	25	0.4	249.4	0.000105916	0.0100874			pfam00589: Phage_integrase	Site-specific recombinase XerD	FALSE
2504654375	217	57	157	105	0.752	128	0	0	COG2402: TA, PIN domain toxin		COG2402: Predicted nucleic acid-binding protein, contains PIN domain	hypothetical protein	TRUE
2733302048	121	11	41	21	0.619	199	8.69099e-09	1.61043e-06			pfam03869: Arc	Arc-like DNA binding domain-containing protein	FALSE
2671067255	54	25	46	38	0.474	217.4	2.79039e-08	4.88852e-06			pfam06197: DUF998	Protein of unknown function (DUF998)	FALSE
2525885451	138	30	100	74	0.851	220.7	0	0	pfam08798: CRISPR type IE, Cse3		pfam08798: CRISPR_assoc	CRISPR system Cascade subunit CasE	TRUE
2709220530	308	72	240	133	0.474	135	1.57639e-08	2.84008e-06	pfam10130: TA, toxin PIN domain		pfam10130: PIN_2	Predicted nucleic acid-binding protein, contains PIN domain	TRUE
2596927062	66	15	32	27	0.63	138	1.43866e-10	3.15051e-08			pfam01638: HxlR	transcriptional regulator, HxlR family	FALSE
2521879147	116	9	30	20	0.45	266.9	7.41018e-05	0.00735425				hypothetical protein	FALSE
2588248122	64	23	51	36	0.444	235.5	2.28154e-06	0.000307936				hypothetical protein	FALSE
2562238323	76	35	68	52	0.673	628.4	0	0			pfam00350: Dynamin_N	hypothetical protein	FALSE
2664442750	339	13	28	23	0.696	137	4.38904e-12	1.08392e-09				hypothetical protein	FALSE
2704273155	181	63	135	82	0.817	1062.8	0	0			pfam13086: AAA_11	AAA domain-containing protein	FALSE
2556996262	31	18	25	15	0.533	280.6	0.000211131	0.0185403	pfam06114: TA		pfam06114: DUF955	hypothetical protein	TRUE
2621325428	43	11	34	24	0.667	258.4	1.69038e-10	3.67859e-08			pfam04250: DUF429	Protein of unknown function (DUF429)	FALSE
2730958967	87	21	52	32	0.781	774.4	1.90958e-14	5.4572e-12	COG1203: CRISPR type I, Cas3		COG1203: CRISPR/Cas system-associated endonuclease/helicase Cas3	CRISPR-associated helicase Cas3/CRISPR-associated endonuclease Cas3-HD	TRUE
2725986897	204	6	28	23	0.609	128	2.3029e-08	4.07502e-06				hypothetical protein	FALSE
2629265104	63	20	41	29	0.621	173.5	6.06519e-09	1.14372e-06				hypothetical protein	FALSE
2700232429	22	12	22	17	0.941	88.6	3.77698e-13	9.98989e-11	pfam02604: TA, antitoxin		pfam02604: PhdYeFM_antitox	hypothetical protein	TRUE
2707718165	202	20	49	21	0.952	192	1.29896e-14	3.74181e-12	pfam01420: RM type I, S subunit		pfam01420: Methylase_S	type I restriction enzyme, S subunit	TRUE
2687957946	53	12	40	12	0.75	183.7	0.000105867	0.0100839			pfam04434: SWIM	SWIM zinc finger	FALSE
2739791902	57	16	18	15	0.667	94.9	1.63674e-06	0.000226002				hypothetical protein	FALSE
2509690371	92	38	75	43	0.721	456.9	0	0	pfam12161: RM type I, M subunit N-terminal		pfam12161: HsdM_N	type I restriction enzyme M protein	TRUE
2722020665	314	41	148	94	0.436	401.2	4.44089e-16	1.37585e-13			pfam00589: Phage_integrase	Integrase	FALSE
2662779654	206	4	22	14	0.929	103.5	3.82072e-12	9.4705e-10				hypothetical protein	FALSE
2643961011	38	6	32	15	0.533	382.6	5.40399e-05	0.00555556				hypothetical protein	FALSE
2526077677	26	11	14	11	0.818	135.7	7.31955e-07	0.000106713				antitoxin Phd	FALSE
2753774197	314	84	193	136	0.772	98.2	0	0	COG1669: TA, toxin nucleotidyltransferase		COG1669: Predicted nucleotidyltransferase	hypothetical protein	TRUE
2713807706	691	115	317	168	0.435	210.4	0	0			pfam00589: Phage_integrase	Phage integrase family protein	FALSE
2610402486	492	14	70	48	0.5	121.7	7.99182e-11	1.78663e-08				hypothetical protein	FALSE
2504595656	40	5	35	20	0.65	197.2	0.000499606	0.0391867			pfam12850: Metallophos_2	hypothetical protein	FALSE
2730381036	1494	272	832	552	0.565	428.2	0	0	pfam13304: Septu, PtuA		pfam13304: AAA_21	AAA domain-containing protein, putative AbiEii toxin, Type IV TA system	TRUE
2647173947	3159	132	334	235	0.409	232.8	0	0			COG3680: Uncharacterized protein	hypothetical protein	FALSE
2642822474	1172	180	833	380	0.489	234	0	0			pfam04383: KilA-N	KilA-N domain-containing protein	FALSE
2743467412	1893	132	879	130	0.592	213.4	0	0			pfam03432: Relaxase	Relaxase/Mobilisation nuclease domain-containing protein	FALSE
2520442708	65	39	54	34	0.618	212.4	1.69309e-12	4.30011e-10				hypothetical protein	FALSE
2693164869	46	25	43	27	0.963	307.6	0	0				hypothetical protein	FALSE
2656605634	17	8	14	13	0.615	118.4	1.73902e-07	2.76451e-05				hypothetical protein	FALSE
2508783970	234	19	112	45	0.578	356.2	4.4631e-14	1.24785e-11			pfam03743: TrbI	integrating conjugative element protein, PFL_4705 family	FALSE
2663929825	263	22	93	47	0.426	91.5	8.15122e-08	1.35082e-05				hypothetical protein	FALSE
2265003551	198	70	134	74	0.986	99.5	0	0	pfam09827: CRISPR Cas2		pfam09827: CRISPR_Cas2	CRISPR-associated protein Cas2	TRUE
2627308306	333	107	225	152	0.441	435.2	0	0				hypothetical protein	FALSE
2644039093	110	5	72	67	0.507	95.2	3.10862e-14	8.77195e-12				PqqD family protein, HPr-rel-A system	FALSE
2685148834	94	6	48	44	0.659	110.6	0	0			pfam09685: DUF4870	protein of unknown function (DUF4870)	FALSE
2710890755	23	12	19	12	0.583	422.8	0.000117779	0.011085			pfam14280: DUF4365	protein of unknown function (DUF4365)	FALSE
2606209306	48	17	35	22	0.5	175.9	6.75132e-06	0.000838382			pfam13817: DDE_Tnp_IS66_C	IS66 C-terminal element	FALSE
2656312374	43	18	33	22	0.5	343.1	0.000165383	0.0149545				hypothetical protein	FALSE
2634843381	171	84	137	60	0.983	279.9	0	0	pfam01420: RM type I, S subunit		pfam01420: Methylase_S	Type I restriction modification DNA specificity domain-containing protein	TRUE
2634847928	507	92	274	165	0.818	103	0	0			pfam01381: HTH_3	Helix-turn-helix	FALSE
2595352476	2637	238	1026	833	0.896	141.7	0	0	pfam09722: TA		pfam09722: DUF2384	putative toxin-antitoxin system antitoxin component, TIGR02293 family	TRUE
2664885956	1719	104	428	181	0.448	868.7	0	0			pfam01526: DDE_Tnp_Tn3	Transposase and inactivated derivatives, TnpA family	FALSE
2672716320	30	13	23	21	0.476	626.1	0.000211545	0.0185709				hypothetical protein	FALSE
648112573	35	20	32	22	1	196.4	2.44249e-15	7.30329e-13				CRISPR-associated protein, TIGR03984 family	FALSE
2682541069	45	15	33	20	0.65	249.1	2.6204e-09	5.13271e-07				hypothetical protein	FALSE
2720460177	34	4	30	17	0.529	410.1	8.4923e-06	0.00103372			COG2267: Lysophospholipase, alpha-beta hydrolase superfamily	hypothetical protein	FALSE
2507102667	93	10	35	22	0.455	109.1	3.52183e-05	0.00377544				hypothetical protein	FALSE
2667916886	21	5	17	10	0.7	73.4	1.43905e-05	0.00167271				hypothetical protein	FALSE
2698288089	91	37	69	48	0.521	294.2	9.40537e-12	2.26693e-09	pfam06114: TA		pfam06114: DUF955	protein of unknown function (DUF955)	TRUE
2633278915	54	33	51	28	0.75	164.1	3.94167e-08	6.78808e-06				hypothetical protein	FALSE
2558424519	39	14	34	29	0.517	678.2	8.6172e-06	0.00104744			pfam00149: Metallophos	hypothetical protein	FALSE
2654846095	69	9	46	23	0.522	192.8	3.64687e-06	0.000474983			pfam02517: Abi	CAAX protease self-immunity	FALSE
2685091734	467	139	351	242	0.517	459.5	0	0			pfam00078: RVT_1	Reverse transcriptase (RNA-dependent DNA polymerase)	FALSE
2700412067	168	65	125	89	0.494	95.5	2.88658e-15	8.60246e-13			pfam12728: HTH_17	DNA binding domain-containing protein, excisionase family	FALSE
2732397231	17	7	13	10	0.6	236.2	0.000143415	0.0132001				hypothetical protein	FALSE
2585690115	22	9	20	13	0.462	325.6	0.000196429	0.0174021			pfam14281: PDDEXK_4	hypothetical protein	FALSE
2684090678	38	9	28	14	0.571	173.5	0.000110409	0.0104622			pfam02899: Phage_int_SAM_1	hypothetical protein	FALSE
2653977332	233	15	51	34	0.941	96.2	0	0			pfam01381: HTH_3	Helix-turn-helix	FALSE
2684036931	22	8	16	14	0.929	83.9	8.29147e-10	1.69725e-07	pfam02697: TA		pfam02697: DUF217	Uncharacterized ACR, COG1753	TRUE
2644147379	46	12	35	16	0.5	361.9	0.000530234	0.0412239			pfam06527: TniQ	TniQ protein	FALSE
2659818366	265	44	118	80	0.512	495.3	1.11022e-16	3.5268e-14			pfam00350: Dynamin_N	Dynamin family protein	FALSE
2723509649	45	20	39	30	0.967	302	0	0				hypothetical protein	FALSE
2623029546	50	23	46	38	0.921	72.1	0	0				hypothetical protein	FALSE
2582712566	36	15	28	24	0.833	86.9	4.92121e-06	0.000626828				hypothetical protein	FALSE
2724452999	62	17	55	21	1	109.2	7.28306e-14	2.00802e-11				hypothetical protein	FALSE
2682722473	30	21	27	22	0.909	404.6	0	0	pfam11867: RM, putative endonuclease		pfam08867: FRG	protein of unknown function (DUF3387)	TRUE
2708535944	125	32	73	46	0.413	204.7	1.11377e-07	1.81533e-05				hypothetical protein	FALSE
2637739541	117	36	88	70	0.543	313	6.49639e-05	0.00654507			pfam00072: Response_reg	GAF domain-containing protein	FALSE
2709616810	49	8	28	16	0.938	129.7	1.05466e-09	2.14036e-07	pfam01850: TA, toxin PIN domain		pfam01850: PIN	Predicted nucleic-acid-binding protein, contains PIN domain	TRUE
2746289286	127	29	99	77	0.403	232.1	1.59843e-11	3.78478e-09			pfam08378: NERD	Nuclease-related domain-containing protein	FALSE
2644825459	14	7	13	12	0.667	223.6	1.48641e-06	0.000206711				hypothetical protein	FALSE
2700255235	135	19	59	52	0.596	99.2	0	0			pfam13560: HTH_31	Predicted transcriptional regulators	FALSE
2745533651	217	8	121	55	0.582	150.4	4.44089e-16	1.37585e-13				hypothetical protein	FALSE
2510787136	259	89	157	107	0.645	751.4	0	0			pfam00899: ThiF	integrative and conjugative element protein, VC0181 family	FALSE
2633715872	40	4	23	13	0.462	235.6	4.64574e-05	0.00484594			pfam02517: Abi	hypothetical protein	FALSE
2599044309	593	86	387	288	0.556	199.1	0	0			pfam10074: DUF2285	Uncharacterized conserved protein (DUF2285)	FALSE
2714623228	66	15	42	30	1	298	0	0				hypothetical protein	FALSE
2525050875	105	39	79	60	0.917	99.5	0	0	pfam02604: TA, antitoxin		pfam02604: PhdYeFM_antitox	prevent-host-death family protein	TRUE
2264896631	153	23	99	39	0.974	508.7	0	0			pfam01555: N6_N4_Mtase	DNA methylase	FALSE
2513636019	126	7	63	51	0.647	122.3	0	0				hypothetical protein	FALSE
2712596852	514	70	227	124	0.774	102.8	0	0	COG3093: TA, antitoxin		COG3093: Plasmid maintenance system antidote protein VapI, contains XRE-type HTH domain	addiction module antidote protein, HigA family	TRUE
2629202601	165	36	73	42	0.786	199	0	0			pfam13749: HATPase_c_4	Putative ATP-dependent DNA helicase recG C-terminal	FALSE
2647747857	722	70	326	253	0.913	94.5	0	0				hypothetical protein	FALSE
2510435213	87	38	63	26	0.462	363.2	9.71205e-05	0.00934498			pfam00665: rve	Transposase	FALSE
2644968906	46	14	41	31	0.452	154.8	0.000170287	0.0153383				hypothetical protein	FALSE
2674954233	20	11	18	13	0.615	393.8	6.14162e-05	0.00622709			pfam13356: DUF4102	Phage integrase family protein	FALSE
2524443643	54	12	42	26	0.962	258.8	0	0	pfam08843: new_Abi		pfam08843: AbiEii	hypothetical protein	TRUE
2675195552	42	16	32	15	0.667	465.2	2.61785e-05	0.00288145			pfam03432: Relaxase	Relaxase/Mobilisation nuclease domain-containing protein	FALSE
2709422623	18	11	12	10	1	70.2	4.77106e-08	8.14009e-06			pfam01934: DUF86	Protein of unknown function DUF86	FALSE
2736381703	1843	40	230	179	0.547	400.2	0	0			pfam02486: Rep_trans	phage replication initiation protein	FALSE
2656282919	46	9	40	37	0.514	102	1.61448e-07	2.57581e-05			pfam01476: LysM	LysM domain-containing protein	FALSE
2621063014	272	90	201	142	0.401	622	0	0			pfam13476: AAA_23	hypothetical protein	FALSE
2688993451	118	35	76	56	0.857	305.7	0	0	COG3344: Abi, retron-type reverse transcriptase		pfam00078: RVT_1	RNA-directed DNA polymerase	TRUE
2506688265	15	10	15	11	0.727	324	8.30126e-06	0.00101299	pfam14072: DND, DndB		pfam14072: DndB	DGQHR domain-containing protein	TRUE
2716694769	1083	247	625	402	0.995	372.9	0	0	pfam01420: RM type I, S subunit		pfam01420: Methylase_S	type I restriction enzyme, S subunit	TRUE
2646335069	43	22	31	20	0.8	195.7	1.2818e-09	2.58009e-07	pfam14338: RM type IV, Mrr N-terminal		pfam14338: Mrr_N	Mrr N-terminal domain-containing protein	TRUE
2507493858	499	61	209	152	0.454	502.8	0	0			pfam05272: VirE	Virulence-associated protein E	FALSE
2709502199	12	7	11	10	0.7	140.5	2.2962e-05	0.00255786			pfam10756: bPH_6	hypothetical protein	FALSE
2518474219	51	12	38	33	0.455	254.8	3.39091e-09	6.57015e-07				hypothetical protein	FALSE
2645142032	44	16	31	26	1	116.8	0	0	pfam05016: TA, toxin		pfam05016: ParE_toxin	toxin ParE1/3/4	TRUE
2510126508	149	7	48	37	0.622	136.5	2.51391e-11	5.85959e-09			pfam01872: RibD_C	hypothetical protein	FALSE
2753328369	24	11	21	10	0.6	184.8	2.35681e-05	0.00261789				hypothetical protein	FALSE
2641662106	860	105	626	479	0.737	346.9	0	0			pfam13362: Toprim_3	Toprim domain-containing protein	FALSE
2624753902	42	11	26	24	0.417	238.3	3.34285e-05	0.00360093			pfam05076: SUFU	Suppressor of fused protein (SUFU)	FALSE
2545606719	39	10	31	19	0.737	84.9	2.42251e-13	6.48216e-11				hypothetical protein	FALSE
2523510483	39	23	32	19	0.684	184.1	3.6169e-09	6.98471e-07	pfam04471: RM type IV, Mrr catalyitic subunit		pfam04471: Mrr_cat	restriction system protein	TRUE
2706071573	29	10	14	10	0.9	59.1	5.76282e-07	8.52991e-05				hypothetical protein	FALSE
2709773629	56	25	51	17	0.412	115	5.96898e-05	0.00607057			pfam00712: DNA_pol3_beta	DNA polymerase III beta subunit, N-terminal domain	FALSE
650642558	236	61	123	71	0.535	204	4.19864e-12	1.03803e-09			pfam13310: Virulence_RhuM	Virulence protein RhuM family protein	FALSE
2670412103	73	4	18	17	0.588	112.6	6.28696e-07	9.25571e-05				hypothetical protein	FALSE
2599125222	1588	18	105	67	0.955	89.4	0	0	pfam06769: TA, toxin		pfam06769: YoeB_toxin	toxin-antitoxin system, toxin component, Txe/YoeB family	TRUE
2526208531	38	5	34	25	0.84	387.1	3.17524e-14	8.95479e-12			pfam13280: WYL	Predicted transcriptional regulator	FALSE
2638459091	129	15	99	79	0.57	92.7	0	0				hypothetical protein	FALSE
2646837494	162	60	103	73	0.986	506.5	0	0			pfam13589: HATPase_c_3	Histidine kinase-, DNA gyrase B-, and HSP90-like ATPase	FALSE
2705022275	897	250	557	386	0.487	139.5	0	0			COG4933: Uncharacterized conserved protein	Predicted transcriptional regulator, contains an HTH and PUA-like domains	FALSE
2675542417	631	9	51	18	0.833	103.5	8.19345e-13	2.12103e-10				hypothetical protein	FALSE
2656943392	77	11	22	13	0.769	164.8	2.10373e-07	3.30714e-05	pfam09664: Wadjet, JetD		pfam09664: DUF2399	Protein of unknown function C-terminus (DUF2399)	TRUE
2752591110	125	18	36	23	1	624.4	0	0	pfam08665: BREX, PglZ	BREX type1, PglZ	pfam08665: PglZ	PglZ domain-containing protein	TRUE
2598007706	85	28	44	27	0.481	87.3	1.86839e-06	0.000255875				hypothetical protein	FALSE
2629780649	215	39	73	55	0.818	440.6	0	0			pfam13091: PLDc_2	PLD-like domain-containing protein	FALSE
2725060858	109	42	107	29	0.552	331.3	3.91861e-09	7.53978e-07			pfam12705: PDDEXK_1	RecB family exonuclease	FALSE
2711118412	347	12	86	42	0.786	102.8	1.22125e-15	3.70977e-13	COG1598: TA, toxin HicB		COG1598: Predicted nuclease of the RNAse H fold, HicB family	Predicted nuclease of the RNAse H fold, HicB family	TRUE
2523938776	74	22	34	22	0.773	50	5.18741e-12	1.2727e-09			pfam04927: SMP	Seed maturation protein	FALSE
2668617522	164	21	79	47	0.681	322	0	0				hypothetical protein	FALSE
2706316108	37	16	33	20	0.4	77.1	8.53366e-05	0.0083364			pfam05336: DUF718	L-rhamnose mutarotase	FALSE
2513185835	107	22	61	44	0.455	141.7	3.72256e-07	5.6569e-05			pfam02026: RyR	RyR domain-containing protein	FALSE
2709551173	49	10	30	12	0.917	74.5	0.000126335	0.0118032	COG1598: TA, toxin HicB		COG1598: Predicted nuclease of the RNAse H fold, HicB family	hypothetical protein	TRUE
2578263474	106	14	38	15	0.867	152.3	4.5981e-06	0.000588485	pfam01420: RM type I, S subunit		pfam01420: Methylase_S	Type I restriction modification DNA specificity domain-containing protein	TRUE
2548810631	111	10	46	26	0.423	85.2	0.000627695	0.047634			pfam12728: HTH_17	DNA binding domain-containing protein, excisionase family	FALSE
2752681856	374	61	142	98	0.449	704.4	0	0			pfam02810: SEC-C	Preprotein translocase subunit SecA (ATPase, RNA helicase)	FALSE
2619307308	43	14	24	18	0.5	195	0.000216243	0.0189386				hypothetical protein	FALSE
2634107396	3480	499	2030	1385	0.916	579.7	0	0			pfam07728: AAA_5	5-methylcytosine-specific restriction enzyme B	FALSE
2529412657	796	87	239	90	0.533	181.5	0	0			pfam00589: Phage_integrase	Phage integrase family protein	FALSE
2640517531	78	7	58	30	0.567	192.7	5.83886e-09	1.10322e-06				hypothetical protein	FALSE
2675015941	282	4	35	23	0.522	75.9	6.72226e-06	0.000835195				hypothetical protein	FALSE
2654122339	33	20	31	23	0.739	283.5	1.45772e-12	3.71796e-10	pfam13361: DISARM-associated, Gabija		pfam00580: UvrD-helicase	UvrD/REP helicase N-terminal domain-containing protein	TRUE
2517450659	64	28	42	31	0.452	505.7	2.64314e-07	4.10287e-05			pfam00476: DNA_pol_A	DNA polymerase family A	FALSE
2625201414	45	4	39	35	0.4	95.7	5.0734e-07	7.56282e-05			pfam05103: DivIVA	DivIVA domain-containing protein	FALSE
2633093664	23	16	23	14	0.929	283.6	2.19755e-08	3.89746e-06	pfam09670: CRISPR, CARF domain		pfam09670: Cas_Cas02710	hypothetical protein	TRUE
2719742649	58	18	39	33	0.424	491.7	4.54959e-07	6.83052e-05				hypothetical protein	FALSE
2710566625	4564	233	1060	741	0.919	101.2	0	0	pfam01845: TA		pfam01845: CcdB	toxin CcdB	TRUE
2710391133	24	9	17	10	0.7	169.2	0.000161424	0.0146412				hypothetical protein	FALSE
2620689073	25	8	12	10	0.7	102.3	0.000150994	0.0138104			pfam01381: HTH_3	hypothetical protein	FALSE
2728191500	26	11	21	15	0.6	137.2	0.0003433	0.0283134				hypothetical protein	FALSE
2522449852	46	16	42	22	0.409	707.2	0.000359556	0.0294954				hypothetical protein	FALSE
2676395210	70	20	62	47	0.809	113.1	0	0				hypothetical protein	FALSE
2699137365	212	70	121	93	0.505	449.2	0	0			pfam13589: HATPase_c_3	Histidine kinase-, DNA gyrase B-, and HSP90-like ATPase	FALSE
2691194059	36	4	27	25	0.64	209.9	1.91624e-13	5.16017e-11				hypothetical protein	FALSE
2602283972	69	38	52	31	0.613	296.6	1.41277e-11	3.35861e-09	pfam04471: RM type IV, Mrr catalyitic subunit		pfam04471: Mrr_cat	hypothetical protein	TRUE
2709961335	860	107	418	218	0.463	409.9	0	0			pfam13173: AAA_14	hypothetical protein	FALSE
2503747708	169	69	119	86	0.802	491.4	0	0				hypothetical protein	FALSE
2640606526	111	7	56	43	0.605	164.2	4.44089e-16	1.37585e-13				hypothetical protein	FALSE
2525728540	3455	124	490	358	0.447	172.7	0	0			pfam07275: ArdA	Antirestriction protein	FALSE
2707177952	159	8	84	77	0.403	145.5	2.18821e-08	3.88137e-06				hypothetical protein	FALSE
2670345632	82	14	29	17	0.529	160.8	1.75791e-05	0.00200737				hypothetical protein	FALSE
2667534176	22	8	22	12	0.917	288.2	9.11589e-11	2.02948e-08	pfam13361: DISARM-associated, Gabija		pfam04257: Exonuc_V_gamma	hypothetical protein	TRUE
2597460190	23	16	20	16	0.625	518.5	9.65516e-06	0.00116224			pfam13091: PLDc_2	hypothetical protein	FALSE
2523510832	1236	23	139	86	0.581	184	0	0			pfam08805: PilS	prepilin-type N-terminal cleavage/methylation domain-containing protein	FALSE
2624303199	33	14	24	16	0.875	67.6	1.87873e-07	2.9743e-05				hypothetical protein	FALSE
2518505849	32	5	28	16	0.75	639.4	1.26926e-10	2.79256e-08			pfam13625: Helicase_C_3	Helicase conserved C-terminal domain-containing protein	FALSE
2722398422	64	34	54	23	0.609	260.7	0.000140849	0.0129958				hypothetical protein	FALSE
2635564049	246	14	53	28	0.571	144.2	3.02827e-09	5.89649e-07				hypothetical protein	FALSE
2574348427	14	8	13	11	0.727	139.3	3.821e-05	0.00406463				hypothetical protein	FALSE
2548804954	53	27	43	10	1	130.3	5.59595e-10	1.16491e-07	pfam01867: CRISPR Cas1		pfam01867: Cas_Cas1	CRISPR associated protein Cas1	TRUE
2659528354	34	12	24	16	0.562	186.7	5.09934e-05	0.0052726			COG0125: Thymidylate kinase	Thymidylate kinase	FALSE
2721918158	44	26	32	24	1	361.8	0	0	COG3886: RM type III, R subunit		COG3886: HKD family nuclease	hypothetical protein	TRUE
2671766350	150	46	126	103	0.447	169	0	0				hypothetical protein	FALSE
2653929740	352	79	254	213	0.479	118.8	0	0			pfam12840: HTH_20	DNA-binding transcriptional regulator, ArsR family	FALSE
2641395113	65	21	60	17	0.824	507.8	1.86441e-11	4.38822e-09	pfam13245: Gabija, GajB		pfam00580: UvrD-helicase	UvrD/REP helicase N-terminal domain-containing protein	TRUE
2677105731	251	26	166	137	0.883	73.5	0	0	pfam09957: TA, antitoxin		pfam09957: VapB_antitoxin	antitoxin of type II TA system, VapB	TRUE
2665482069	2314	46	305	238	0.466	453.6	0	0			pfam01580: FtsK_SpoIIIE	FtsK/SpoIIIE family protein	FALSE
2637507316	59	7	19	11	0.909	207.9	3.07158e-06	0.000405465			pfam13589: HATPase_c_3	Histidine kinase-, DNA gyrase B-, and HSP90-like ATPase	FALSE
2697774524	210	9	44	27	0.556	375.3	9.22314e-08	1.51986e-05			pfam01719: Rep_2	RNA helicase	FALSE
2741381842	543	185	438	271	0.483	303.8	0	0				hypothetical protein	FALSE
2510289302	35	4	14	12	0.5	147.4	0.000531733	0.041322				hypothetical protein	FALSE
2734882158	131	6	31	26	0.615	309.5	1.3994e-11	3.32817e-09			pfam00075: RNase_H	Ribonuclease HI	FALSE
2752640605	52	22	41	18	1	142.3	4.55436e-12	1.12306e-09	pfam03750: CRISPR type III, Csm2		pfam03750: DUF310	CRISPR-associated protein Csm2	TRUE
2525052293	23	7	19	16	0.812	78.5	1.88949e-09	3.7477e-07				hypothetical protein	FALSE
2654135222	54	31	50	34	0.441	284.2	3.36913e-06	0.000441414				hypothetical protein	FALSE
2609488463	81	41	66	37	0.946	79.7	0	0	COG2361: TA		pfam01934: DUF86	Protein of unknown function DUF86	TRUE
2671938372	38	6	17	15	0.533	293.2	6.54335e-05	0.00658566				hypothetical protein	FALSE
2621086716	31	16	23	13	0.538	282.6	0.000234244	0.020307				hypothetical protein	FALSE
2691699342	32	10	21	15	0.867	242	1.04294e-11	2.50559e-09	pfam10544: RM type III, R subunit		pfam10544: T5orf172	T5orf172 domain-containing protein	TRUE
2689200538	196	51	165	135	0.978	1485.4	0	0	pfam04851: RM type III, R subunit		pfam00271: Helicase_C	Superfamily II DNA or RNA helicase	TRUE
2523890758	35	11	26	23	0.565	122.8	7.39338e-08	1.23193e-05				hypothetical protein	FALSE
2713377814	26	15	22	13	0.769	273.1	3.96822e-08	6.83061e-06				hypothetical protein	FALSE
2602560597	1940	25	53	32	0.781	88.5	2.22045e-16	6.9528e-14	pfam04014: TA, MazE antitoxin		pfam04014: MazE_antitoxin	antitoxin MazE	TRUE
2670237804	138	41	67	38	0.632	227.7	8.75966e-14	2.40527e-11				hypothetical protein	FALSE
646452688	247	71	153	112	0.759	157.4	0	0				hypothetical protein	FALSE
2719889664	94	9	34	27	0.593	82.9	1.34315e-09	2.69807e-07				hypothetical protein	FALSE
2685701464	24	5	15	11	0.818	194.5	5.95965e-09	1.12496e-06				hypothetical protein	FALSE
2675246043	44	4	26	10	0.9	204.2	0.000131241	0.0122052				hypothetical protein	FALSE
2647307675	68	8	43	34	0.5	316.4	1.3375e-07	2.15894e-05			pfam02517: Abi	hypothetical protein	FALSE
2616467651	381	10	77	39	0.795	142.9	4.44089e-15	1.31039e-12	COG2361: TA		pfam01934: DUF86	Uncharacterized conserved protein, contains HEPN domain	TRUE
2661413988	54	21	42	15	0.933	251.6	1.06036e-09	2.15119e-07	pfam01420: RM type I, S subunit		pfam01420: Methylase_S	Type I restriction modification DNA specificity domain-containing protein	TRUE
2722489341	153	11	90	56	0.411	161.2	0.000495789	0.0389224			pfam10061: DUF2299	hypothetical protein	FALSE
2624807434	26	8	16	14	0.643	121.6	6.13627e-06	0.000768229			pfam07275: ArdA	hypothetical protein	FALSE
2509598902	169	23	39	27	0.444	249.4	3.52282e-06	0.000460164				hypothetical protein	FALSE
2585091396	116	17	34	11	0.727	83.6	6.01148e-06	0.000754234				hypothetical protein	FALSE
2512631376	26	14	23	12	0.583	216.8	0.000288845	0.0243702			pfam01385: OrfB_IS605	Probable transposase	FALSE
2583192635	30	9	26	19	0.474	78.9	0.000181621	0.0162381				hypothetical protein	FALSE
2655402840	81	4	50	41	0.927	404.8	0	0			pfam01743: PolyA_pol	poly(A) polymerase	FALSE
2673574629	121	7	29	25	0.68	241.1	0	0				hypothetical protein	FALSE
2705960655	17	4	13	11	0.545	111.7	0.000133796	0.0124179				hypothetical protein	FALSE
2629066913	18	7	12	10	0.6	55.2	3.0411e-05	0.00330222				hypothetical protein	FALSE
2642321150	80	4	45	17	0.647	493.6	6.99838e-08	1.1704e-05			pfam00271: Helicase_C	hypothetical protein	FALSE
2525506270	35	15	28	19	1	206.3	3.04201e-14	8.59135e-12			pfam13707: RloB	RloB-like protein	FALSE
2690113974	24	16	19	10	0.6	170.4	7.51887e-05	0.00744763				hypothetical protein	FALSE
2525487576	182	45	131	74	0.527	550.6	0	0			pfam13087: AAA_12	AAA domain-containing protein	FALSE
2641917480	43	19	24	19	0.579	79.3	2.91183e-06	0.000385779				hypothetical protein	FALSE
2623468394	58	22	45	34	0.5	250.1	4.92011e-09	9.36383e-07				hypothetical protein	FALSE
2672248740	33	17	19	13	0.538	477.2	0.000169313	0.0152618	pfam10592: Abi, AIPR protein		pfam10592: AIPR	AIPR protein	TRUE
2595400289	257	40	201	93	0.527	384.7	0	0			pfam01076: Mob_Pre	Plasmid recombination enzyme	FALSE
2643918160	441	45	349	210	0.881	306.9	0	0			pfam13155: Toprim_2	Toprim-like	FALSE
2610750347	718	9	178	60	0.717	269.8	0	0			pfam02387: IncFII_repA	IncFII RepA protein family protein	FALSE
2743231800	1413	171	820	518	0.985	388	0	0	pfam01420: RM type I, S subunit		pfam01420: Methylase_S	type I restriction enzyme, S subunit	TRUE
2654571021	66	8	39	34	0.765	191.3	1.45581e-10	3.18641e-08			pfam14386: DUF4417	hypothetical protein	FALSE
2658294480	1122	82	242	181	0.431	184.1	0	0			pfam04586: Peptidase_S78	hypothetical protein	FALSE
2734517944	307	118	221	149	1	235.1	0	0		BREX type3, BrxA		hypothetical protein	TRUE
2666211232	53	23	37	23	0.522	448.8	4.33321e-06	0.000557211			pfam00004: AAA	ATPase family associated with various cellular activities (AAA)	FALSE
2650352450	359	4	26	21	0.905	607.3	0	0			COG4191: Signal transduction histidine kinase regulating C4-dicarboxylate transport system	two-component system, NtrC family, C4-dicarboxylate transport sensor histidine kinase DctB	FALSE
2732285411	51	24	41	31	0.903	127	0	0				hypothetical protein	FALSE
2712355236	151	43	69	45	0.778	277.6	0	0				hypothetical protein	FALSE
2646383972	35	7	34	24	0.458	720.8	0.00017116	0.0154038			COG4193: Beta- N-acetylglucosaminidase	Beta- N-acetylglucosaminidase	FALSE
2721506122	178	32	120	100	0.72	172.7	0	0			pfam01381: HTH_3	hypothetical protein	FALSE
2502673961	43	20	29	20	0.65	71.2	5.55751e-07	8.24417e-05				hypothetical protein	FALSE
2732152842	34	4	18	14	0.929	95.4	4.1402e-11	9.47994e-09				hypothetical protein	FALSE
2583083758	320	25	76	56	0.982	445.3	0	0	pfam11855: Wadjet, JetA	Wadjet type I, JetA	pfam11855: DUF3375	Protein of unknown function (DUF3375)	TRUE
2710727334	51	11	22	15	0.6	114.6	1.99892e-06	0.000272465			pfam06932: DUF1283	hypothetical protein	FALSE
2647516421	218	60	172	116	0.56	862.9	0	0			pfam13086: AAA_11	Superfamily I DNA and/or RNA helicase	FALSE
2665382972	93	33	76	28	0.893	249.7	1.4877e-14	4.27218e-12	pfam12161: RM type I, M subunit N-terminal		pfam12161: HsdM_N	HsdM N-terminal domain-containing protein	TRUE
2726560808	416	17	30	19	0.684	282.7	1.35646e-07	2.18692e-05				hypothetical protein	FALSE
2725573528	24	12	23	15	0.533	161.9	3.04805e-05	0.00330878			pfam05930: Phage_AlpA	transcriptional regulator, AlpA family	FALSE
2652884097	137	38	75	52	0.654	298.5	0	0			pfam01926: MMR_HSR1	hypothetical protein	FALSE
2649717276	243	13	65	49	0.531	131.8	1.40998e-14	4.05491e-12			pfam05263: DUF722	phage transcriptional activator, RinA family	FALSE
2698671764	63	10	47	14	0.786	68.6	4.31652e-11	9.86536e-09			pfam05521: Phage_H_T_join	phage head-tail adaptor, putative, SPP1 family	FALSE
2598494571	29	7	17	14	0.571	174.1	6.73591e-06	0.000836715				hypothetical protein	FALSE
2629577831	106	53	85	60	0.983	313	0	0			pfam14491: DUF4435	Protein of unknown function (DUF4435)	FALSE
2623244837	54	24	36	22	1	287.5	0	0				hypothetical protein	FALSE
2656185856	60	6	45	31	1	288.2	0	0			pfam00892: EamA	Permease of the drug/metabolite transporter (DMT) superfamily	FALSE
2658341253	71	4	43	17	1	80.6	6.4239e-10	1.33015e-07			pfam01402: RHH_1	Ribbon-helix-helix protein, copG family	FALSE
2525331199	72	9	67	53	0.547	109.5	5.27356e-14	1.46724e-11				hypothetical protein	FALSE
2513661460	35	15	31	13	0.846	93	3.27032e-08	5.68187e-06				hypothetical protein	FALSE
2709495593	2883	13	47	28	0.857	86.9	2.19602e-13	5.89426e-11			pfam01402: RHH_1	Ribbon-helix-helix protein, copG family	FALSE
2658093391	39	13	18	15	0.6	348.6	1.53848e-06	0.000213391				hypothetical protein	FALSE
2634903887	65	28	40	30	0.533	211.1	4.58261e-07	6.87624e-05				hypothetical protein	FALSE
2628069556	51	15	28	25	0.92	68.2	6.30002e-08	1.05953e-05				hypothetical protein	FALSE
2735863511	16	12	15	11	0.636	312.2	0.000213562	0.0187276				hypothetical protein	FALSE
2582881064	83	33	61	28	0.607	76.8	4.97229e-06	0.000632996	pfam01850: TA, toxin PIN domain		pfam01850: PIN	hypothetical protein	TRUE
2676772491	46	23	34	27	0.63	127.8	4.04476e-10	8.52317e-08			COG1476: DNA-binding transcriptional regulator, XRE-family HTH domain	DNA-binding transcriptional regulator, XRE-family HTH domain	FALSE
2729308687	17	11	14	10	0.6	257.2	0.000141617	0.0130569			pfam04434: SWIM	hypothetical protein	FALSE
2651334557	30	10	16	13	0.615	64.8	4.96008e-05	0.00514353			pfam01381: HTH_3	Helix-turn-helix	FALSE
2716643118	38	4	23	12	0.833	150	1.29985e-06	0.000182293				hypothetical protein	FALSE
2673758490	46	10	20	11	0.455	188	0.000635016	0.0481159				hypothetical protein	FALSE
2711343605	44	26	40	13	0.538	531.5	1.91481e-05	0.00216903		BREX type3, BrxHII; BREX type5, BrxHII	pfam00271: Helicase_C	Helicase conserved C-terminal domain-containing protein	TRUE
2700512451	774	17	214	152	0.493	336.6	4.86278e-14	1.35589e-11			pfam00589: Phage_integrase	integrase/recombinase XerD	FALSE
2734943778	20	6	19	15	0.6	850.2	3.19092e-07	4.89832e-05			pfam00931: NB-ARC	Tetratricopeptide repeat-containing protein	FALSE
2639169812	75	29	66	33	0.515	555.6	1.50344e-11	3.565e-09	pfam04471: RM type IV, Mrr catalyitic subunit		pfam04471: Mrr_cat	hypothetical protein	TRUE
2735973555	22	9	16	11	0.727	78.4	3.7882e-06	0.000492199				hypothetical protein	FALSE
2546936108	21	10	18	12	0.5	754.9	0.000549191	0.0424743				hypothetical protein	FALSE
2708535767	90	36	75	60	0.567	287.3	2.22045e-16	6.9528e-14	pfam08808: TA		pfam08808: RES	hypothetical protein	TRUE
2714887638	72	33	55	37	0.838	90.8	0	0			pfam01381: HTH_3	Helix-turn-helix	FALSE
2645351737	53	8	36	21	0.619	83.3	2.63286e-11	6.12623e-09				hypothetical protein	FALSE
2563432411	20	5	17	10	0.7	188.5	1.64613e-06	0.000227193				hypothetical protein	FALSE
2525742193	23	4	17	17	0.706	145.1	2.08169e-05	0.00233908			pfam01381: HTH_3	Helix-turn-helix domain-containing protein	FALSE
2618367763	303	30	103	66	0.47	473.5	5.83089e-13	1.5256e-10				hypothetical protein	FALSE
2634841277	69	21	44	35	0.543	312	4.89399e-10	1.02376e-07				hypothetical protein	FALSE
2699593657	259	23	84	41	0.976	78.7	0	0	COG2026: TA, antitoxin		COG2026: mRNA-degrading endonuclease RelE, toxin component of the RelBE toxin-antitoxin system	mRNA interferase RelE/StbE	TRUE
2506713231	36	9	32	20	0.95	128.1	8.38529e-12	2.02884e-09			pfam04033: DUF365	hypothetical protein	FALSE
2518266340	99	15	32	17	1	385.3	2.8999e-13	7.72394e-11	pfam09611: CRISPR type IF, Csy1		pfam09611: Cas_Csy1	hypothetical protein	TRUE
2664607541	6793	35	565	363	0.972	153.5	0	0			pfam03230: Antirestrict	Antirestriction protein	FALSE
2628677025	93	54	74	59	0.593	89.4	0	0				hypothetical protein	FALSE
2516050822	119	31	87	60	0.583	492.8	0	0				hypothetical protein	FALSE
2653008016	125	22	65	38	0.5	382.5	1.02065e-09	2.07376e-07			pfam08867: FRG	FRG domain-containing protein	FALSE
2504085941	24	11	19	15	0.867	277	4.77465e-05	0.00496831				hypothetical protein	FALSE
2713358965	944	214	624	305	0.862	960.7	0	0	pfam04851: RM type III, R subunit		pfam04851: ResIII	type III restriction enzyme	TRUE
2662548665	90	21	48	34	1	223.2	0	0				hypothetical protein	FALSE
648608720	37	19	35	29	0.621	175.7	2.62845e-11	6.11694e-09				hypothetical protein	FALSE
2515750785	103	5	33	31	0.484	88.5	6.22015e-09	1.17107e-06			pfam05103: DivIVA	DivIVA domain-containing protein	FALSE
2752971808	115	32	66	40	0.5	193.2	3.57379e-11	8.22759e-09				hypothetical protein	FALSE
2503368026	25	10	15	12	1	140.8	6.4023e-06	0.000799066				hypothetical protein	FALSE
2627890063	663	116	258	187	0.963	76.6	0	0	pfam04014: TA, MazE antitoxin		pfam04014: MazE_antitoxin	putative addiction module antidote	TRUE
2619443357	35	8	28	20	0.45	180.6	0.000129441	0.0120583				hypothetical protein	FALSE
2602235903	34	13	29	22	0.5	186.5	1.07398e-06	0.000152576				hypothetical protein	FALSE
2646682551	15	10	15	11	0.545	297.7	0.00017992	0.0161084	pfam01844: Septu PtuB; Zorya type II, ZorE; HNH nuclease		pfam00078: RVT_1	hypothetical protein	TRUE
2720073160	509	8	71	39	0.59	74.6	1.33205e-12	3.40594e-10				hypothetical protein	FALSE
2509866479	436	140	351	258	0.725	260.3	0	0			pfam12705: PDDEXK_1	hypothetical protein	FALSE
2524005277	33	11	20	10	0.7	97.2	1.05895e-05	0.00126355				hypothetical protein	FALSE
2643387952	191	59	142	96	1	220.6	0	0	pfam08849: BREX type I, BrxA	BREX type1, BrxA	pfam08849: DUF1819	Putative inner membrane protein (DUF1819)	TRUE
2523706929	95	28	66	33	0.455	255.8	6.40706e-05	0.00646433			pfam00665: rve	Transposase	FALSE
2598807816	201	57	143	69	0.522	155	1.4988e-11	3.55428e-09			pfam00078: RVT_1	Reverse transcriptase (RNA-dependent DNA polymerase)	FALSE
2710452510	166	15	88	38	0.947	107.3	0	0	pfam01909: TA, toxin nucleotidyltransferase		pfam01909: NTP_transf_2	Nucleotidyltransferase domain-containing protein	TRUE
2634888319	33	7	25	14	0.5	98.4	0.000308581	0.0258113			pfam11112: PyocinActivator	hypothetical protein	FALSE
2727177271	125	57	112	85	0.494	727.5	3.33067e-16	1.03973e-13			pfam07693: KAP_NTPase	KAP family P-loop domain-containing protein	FALSE
2753734460	132	10	28	22	0.727	49.8	1.5099e-14	4.33384e-12			pfam04927: SMP	Seed maturation protein	FALSE
648194413	12	4	12	10	0.9	85	7.04879e-05	0.00703168				hypothetical protein	FALSE
2663503225	117	41	62	46	0.478	214.4	9.52064e-10	1.93907e-07	pfam01909: TA, toxin nucleotidyltransferase		pfam01909: NTP_transf_2	Nucleotidyltransferase domain-containing protein	TRUE
2753681630	39	5	27	23	0.652	130.6	9.86077e-09	1.81581e-06				hypothetical protein	FALSE
2742229041	52	14	39	20	0.6	260.9	1.5548e-08	2.80238e-06				hypothetical protein	FALSE
2685245187	69	37	61	43	0.465	253.9	2.61125e-07	4.05691e-05			pfam02810: SEC-C	hypothetical protein	FALSE
2734717794	195	30	133	113	0.496	191.6	0	0				hypothetical protein	FALSE
2644400849	200	37	79	58	0.5	1024.3	2.64233e-14	7.47827e-12				hypothetical protein	FALSE
2673296094	2462	105	821	530	0.462	206.9	0	0			pfam00239: Resolvase	Site-specific DNA recombinase	FALSE
2608240533	698	125	431	279	0.774	95.7	0	0			pfam01381: HTH_3	Helix-turn-helix	FALSE
2650288102	22	4	15	12	0.75	166.1	3.21037e-08	5.58592e-06				hypothetical protein	FALSE
2711225026	45	16	36	13	0.692	137.2	2.47974e-06	0.000332366			pfam00271: Helicase_C	Helicase conserved C-terminal domain-containing protein	FALSE
2673544409	1414	225	646	388	0.461	686.2	0	0			pfam00082: Peptidase_S8	Subtilase family protein	FALSE
2671971111	57	7	34	24	0.542	262.3	8.11185e-10	1.66302e-07			pfam12844: HTH_19	hypothetical protein	FALSE
2546146154	32	13	29	13	1	182.1	1.38398e-08	2.50931e-06	pfam01420: RM type I, S subunit		pfam01420: Methylase_S	type I restriction enzyme, S subunit	TRUE
2685364378	119	5	44	27	0.519	117.8	3.22203e-09	6.25523e-07				hypothetical protein	FALSE
2674659195	102	7	64	51	0.431	144.6	2.44557e-08	4.3133e-06	pfam11171: new_RM?		pfam11171: DUF2958	Protein of unknown function (DUF2958)	TRUE
2753244379	111	32	75	59	0.508	79.8	4.06342e-14	1.13923e-11			COG3311: Predicted DNA-binding transcriptional regulator AlpA	transcriptional regulator, AlpA family	FALSE
2596280751	23	4	12	10	1	55.8	9.11172e-09	1.68512e-06				hypothetical protein	FALSE
2602567679	62	13	49	37	0.811	232.6	0	0				hypothetical protein	FALSE
2703199205	32	11	30	20	0.7	163.2	1.24383e-09	2.50793e-07				hypothetical protein	FALSE
2558862543	362	127	265	189	0.503	1005.5	0	0	pfam02384: RM, methylase		pfam02384: N6_Mtase	N-6 DNA Methylase	TRUE
2702916126	69	10	25	12	0.667	274.4	1.33216e-05	0.00155856				hypothetical protein	FALSE
2712878200	20	8	15	10	0.6	215	8.41919e-05	0.00824254			pfam01381: HTH_3	hypothetical protein	FALSE
2733076847	21	15	21	13	0.538	416.3	5.21016e-05	0.00537535	pfam10117: RM type IV, McrBC methytlase		pfam10117: McrBC	5-methylcytosine-specific restriction enzyme subunit McrC	TRUE
2709619806	257	79	197	128	0.656	330.8	0	0	pfam15731: TA, antitoxin		pfam13274: DUF4065	putative zinc finger/helix-turn-helix protein, YgiT family	TRUE
2634835036	244	8	104	71	0.408	250.1	5.01521e-11	1.13953e-08			pfam03544: TonB_C	protein TonB	FALSE
2624359976	75	29	68	37	0.459	664.8	7.13557e-07	0.000104226			pfam13191: AAA_16	hypothetical protein	FALSE
2739703284	280	79	165	109	0.523	290.3	0	0	pfam01844: Septu PtuB; Zorya type II, ZorE; HNH nuclease		pfam01844: HNH	5-methylcytosine-specific restriction enzyme A	TRUE
2616680915	103	13	62	37	0.405	150.6	4.16059e-06	0.000537068				hypothetical protein	FALSE
2518360354	53	13	34	26	0.923	109.7	0	0	pfam09707: CRISPR Cas2		pfam09707: Cas_Cas2CT1978	CRISPR-associated protein Cas2	TRUE
2557415795	31	4	30	28	0.714	48.8	3.10862e-15	9.24742e-13				hypothetical protein	FALSE
2699450548	436	9	18	13	0.692	179.7	5.9276e-07	8.75934e-05			pfam08536: Whirly	hypothetical protein	FALSE
2621277814	49	8	35	29	0.517	97.1	5.67498e-09	1.07294e-06			pfam01381: HTH_3	Helix-turn-helix	FALSE
2524469274	28	8	23	16	0.5	120.9	7.662e-05	0.00757546			pfam12002: MgsA_C	hypothetical protein	FALSE
2709189147	47	17	28	19	0.895	241.8	1.05731e-11	2.53949e-09	pfam01844: Septu PtuB; Zorya type II, ZorE; HNH nuclease		pfam01844: HNH	hypothetical protein	TRUE
2639673394	17	5	17	11	0.636	483	1.44029e-06	0.000200656				hypothetical protein	FALSE
2608489547	21	5	19	15	0.667	209.4	1.27474e-05	0.0014976			pfam00293: NUDIX	Isopentenyldiphosphate isomerase	FALSE
2624635817	36	20	33	24	1	170.2	0	0				hypothetical protein	FALSE
2707418170	80	23	49	30	1	583.2	0	0				hypothetical protein	FALSE
2526388080	88	34	67	30	0.5	605.4	1.00355e-06	0.000143196			pfam03432: Relaxase	hypothetical protein	FALSE
2562730933	27	10	23	17	0.765	209.8	2.68503e-06	0.000357856	pfam09455: CRISPR, CARF domain		pfam09455: Cas_DxTHG	CRISPR-associated (Cas) DxTHG family protein	TRUE
2514901421	36	6	23	18	0.556	152.3	3.79449e-05	0.00403846				hypothetical protein	FALSE
2730781408	437	112	307	185	0.73	104.9	0	0	COG3093: TA, antitoxin		COG3093: Plasmid maintenance system antidote protein VapI, contains XRE-type HTH domain	addiction module antidote protein, HigA family	TRUE
2598738037	560	9	37	33	0.97	92.9	0	0				hypothetical protein	FALSE
2702061073	49	4	26	14	0.929	198.8	1.06741e-10	2.36269e-08				hypothetical protein	FALSE
2656768005	77	41	70	45	0.667	425.9	0	0	pfam13304: Septu, PtuA	Septu, PtuA	pfam13304: AAA_21	AAA domain-containing protein, putative AbiEii toxin, Type IV TA system	TRUE
2505903552	60	13	52	21	0.476	495	7.04472e-06	0.00087167			pfam03432: Relaxase	hypothetical protein	FALSE
2722883558	28	11	26	16	0.562	183.1	4.85982e-05	0.00504896	pfam04471: RM type IV, Mrr catalyitic subunit		pfam04471: Mrr_cat	hypothetical protein	TRUE
2647311134	35	5	19	13	0.692	201.7	4.25129e-07	6.4126e-05				hypothetical protein	FALSE
2710904344	64	29	54	35	0.514	469	5.65332e-09	1.06925e-06				hypothetical protein	FALSE
2509600648	164	34	136	102	0.667	457.9	0	0			pfam13148: DUF3987	Protein of unknown function (DUF3987)	FALSE
2617221066	32	6	27	10	0.8	87.8	4.43667e-06	0.000569624	pfam04365: TA, toxin		pfam04365: BrnT_toxin	hypothetical protein	TRUE
2710522092	127	11	73	35	0.543	213.7	1.27698e-09	2.57126e-07			pfam06299: DUF1045	hypothetical protein	FALSE
2617985441	255	86	193	131	0.519	88.4	0	0			pfam01381: HTH_3	Helix-turn-helix	FALSE
2725956441	30	15	29	19	0.632	304.3	1.93785e-08	3.46219e-06				hypothetical protein	FALSE
2738988379	92	27	57	34	0.441	290.1	1.95961e-05	0.0022152			pfam02534: T4SS-DNA_transf	type IV secretion system protein VirD4	FALSE
2503358149	112	34	79	41	0.683	111.8	1.96277e-05	0.0022186			pfam02452: PemK_toxin	mRNA interferase MazF	FALSE
2694986244	29	14	23	15	0.533	122.7	0.000193084	0.0171427			pfam13711: DUF4160	protein of unknown function (DUF4160)	FALSE
2660287004	411	49	127	76	0.579	185.2	0	0				hypothetical protein	FALSE
2645516562	20	4	13	12	1	68.8	1.70599e-11	4.02882e-09				hypothetical protein	FALSE
2628132897	754	176	458	330	0.897	357.9	0	0	pfam14072: DND, DndB		pfam14072: DndB	DNA sulfur modification protein DndB	TRUE
2682564935	89	15	81	73	0.932	246.6	0	0			pfam03861: ANTAR	ANTAR domain-containing protein	FALSE
2525103155	98	23	60	31	0.613	88.3	6.65381e-10	1.37526e-07			pfam12728: HTH_17	DNA binding domain-containing protein, excisionase family	FALSE
2735077170	253	48	220	113	0.425	827.5	6.69304e-05	0.00671758	pfam02384: RM, methylase		pfam02384: N6_Mtase	N-6 DNA Methylase	TRUE
2664217110	13	7	12	10	0.9	471.8	2.55254e-07	3.97175e-05			pfam12696: TraG-D_C	type IV secretion system protein VirD4	FALSE
2746337348	913	8	85	39	0.615	140	3.33067e-15	9.89601e-13				hypothetical protein	FALSE
2641727945	865	25	297	193	0.425	408.6	1.37002e-13	3.72212e-11			pfam17033: Peptidase_M99	Carboxypeptidase controlling helical cell shape	FALSE
2684884535	57	14	55	34	0.441	690.5	9.20643e-06	0.00111289			pfam08279: HTH_11	hypothetical protein	FALSE
2718633686	23	6	18	17	0.471	397.2	0.000130199	0.0121213				hypothetical protein	FALSE
644987392	59	6	39	18	0.778	266.2	1.88627e-12	4.77721e-10				hypothetical protein	FALSE
2695085183	374	81	205	154	0.474	109.1	0	0				hypothetical protein	FALSE
2634856918	31	11	24	21	0.476	505	4.65364e-06	0.000595087				hypothetical protein	FALSE
2673500219	64	5	34	20	0.55	86.1	2.65289e-06	0.000353791	pfam02604: TA, antitoxin		pfam02604: PhdYeFM_antitox	prevent-host-death family protein	TRUE
2686929835	16	7	15	10	0.9	608.7	1.44464e-08	2.61408e-06	pfam02463: Lamassu, LmuB RecN ATPase		pfam02463: SMC_N	SMC protein Flexible Hinge Domain	TRUE
2727182169	539	39	167	129	0.403	71.5	0	0				hypothetical protein	FALSE
2648029716	41	18	30	21	1	153.6	0	0	pfam08937: Thoeris, ThsB TIR		pfam08937: DUF1863	MTH538 TIR-like domain (DUF1863)	TRUE
2600567516	229	11	33	22	0.591	102.6	2.62044e-08	4.60687e-06				hypothetical protein	FALSE
2734668872	184	46	146	105	0.59	826.9	0	0	COG1204: Lamassu-associated=>Hachiman		pfam00270: DEAD	Replicative superfamily II helicase	TRUE
2705037003	92	32	59	41	0.585	283.8	1.80189e-13	4.85976e-11				hypothetical protein	FALSE
2653800948	21	12	15	12	0.833	138.1	2.20795e-06	0.000298726				hypothetical protein	FALSE
2627591111	39	14	23	14	0.643	169.5	7.38382e-06	0.000910429				hypothetical protein	FALSE
2523901217	80	28	65	57	0.404	605.1	7.07198e-11	1.58855e-08			pfam04860: Phage_portal	phage portal protein, HK97 family	FALSE
2595568828	39	16	29	20	0.65	218.8	7.75304e-07	0.000112622			pfam13338: AbiEi_4	hypothetical protein	FALSE
2700239312	95	24	79	48	0.479	108.4	3.73677e-08	6.45249e-06	pfam02697: TA		pfam02697: DUF217	hypothetical protein	TRUE
2598977316	31	8	30	14	0.786	164.7	2.14237e-08	3.80644e-06			pfam03432: Relaxase	Relaxase/Mobilisation nuclease domain-containing protein	FALSE
2722728092	51	29	42	34	0.471	305.9	1.02672e-07	1.68113e-05				hypothetical protein	FALSE
2715172101	81	15	15	11	0.818	58.1	2.10047e-06	0.000285333				hypothetical protein	FALSE
2736338636	31	17	29	14	0.857	110.3	2.71244e-09	5.30842e-07	pfam08808: TA		pfam08808: RES	RES domain-containing protein	TRUE
2597112247	211	46	142	98	0.561	105.3	0	0			pfam01381: HTH_3	Helix-turn-helix	FALSE
2627328715	19	8	12	11	0.545	105.9	0.000554843	0.0428477				hypothetical protein	FALSE
2631216832	19	11	17	11	0.545	88.1	0.000560314	0.0432161	pfam02604: TA, antitoxin		pfam02604: PhdYeFM_antitox	hypothetical protein	TRUE
2713844685	118	52	108	66	0.894	798	0	0			pfam00270: DEAD	CRISPR-associated endonuclease/helicase Cas3	FALSE
2565995311	289	16	166	73	0.603	74.5	1.75582e-05	0.00200525			pfam10049: DUF2283	Protein of unknown function (DUF2283)	FALSE
2600934800	208	40	141	104	0.606	117.7	2.12142e-07	3.33266e-05			COG5550: Predicted aspartyl protease	clan AA aspartic protease, AF_0612 family	FALSE
2676539067	24	9	22	19	1	61.6	0	0				hypothetical protein	FALSE
2574284833	585	76	322	163	0.46	184.7	0	0			pfam00589: Phage_integrase	Phage integrase family protein	FALSE
2515983465	108	33	66	45	0.956	228.5	0	0	pfam04555: RM type II, R subunit XhoI		pfam04555: XhoI	Restriction endonuclease XhoI	TRUE
2651145259	63	31	58	28	0.75	310	7.32747e-15	2.13762e-12			pfam01555: N6_N4_Mtase	DNA methylase	FALSE
2705195560	834	12	266	200	0.465	435	4.20775e-14	1.17869e-11			pfam12801: Fer4_5	cytochrome c oxidase accessory protein FixG	FALSE
2632899434	32	9	28	25	0.6	189.9	3.05126e-09	5.9389e-07			pfam07437: YfaZ	YfaZ precursor	FALSE
2718211128	83	29	66	33	0.424	213.6	3.97569e-05	0.00421508	COG3344: Abi, retron-type reverse transcriptase		pfam00078: RVT_1	Reverse transcriptase (RNA-dependent DNA polymerase)	TRUE
2640700123	60	29	52	44	0.409	91.9	2.65774e-07	4.12371e-05				hypothetical protein	FALSE
2562244729	49	26	46	16	0.938	184.2	6.30063e-11	1.42133e-08	pfam01420: RM type I, S subunit		pfam01420: Methylase_S	type I restriction enzyme, S subunit	TRUE
2611730118	132	23	68	45	0.711	98.6	0	0				hypothetical protein	FALSE
2713090105	35	4	20	10	0.8	66.2	0.000206145	0.0181585				hypothetical protein	FALSE
2671976605	19	10	17	16	0.625	256.5	5.95454e-06	0.000747597				hypothetical protein	FALSE
2624322488	30	15	26	15	0.6	168.8	1.08286e-05	0.00128995				hypothetical protein	FALSE
2646300766	44	19	30	17	0.471	273.8	0.000338602	0.0279782			pfam09299: Mu-transpos_C	hypothetical protein	FALSE
2597957493	24	7	17	16	0.812	100.5	1.56062e-06	0.000216218	COG3077: TA		pfam04221: RelB	hypothetical protein	TRUE
2677420275	171	33	107	75	0.4	61.8	6.42177e-09	1.20726e-06				hypothetical protein	FALSE
2722409973	196	66	130	89	0.697	160.1	0	0			pfam02556: SecB	hypothetical protein	FALSE
2701244051	322	100	203	154	0.468	383.2	0	0			pfam02195: ParBc	hypothetical protein	FALSE
2709717232	49	23	38	27	0.444	408	3.99838e-05	0.00423519			pfam02457: DisA_N	hypothetical protein	FALSE
2523291049	68	25	44	27	0.407	253.4	0.000272728	0.0231707	pfam07751: Abi		pfam07751: Abi_2	Abortive infection bacteriophage resistance protein	TRUE
2701333062	37	9	34	24	0.708	126.6	2.5776e-12	6.46336e-10			pfam05713: MobC	hypothetical protein	FALSE
2661542455	4401	6	40	25	0.52	69.7	7.9703e-08	1.32321e-05			pfam10684: BDM	Putative biofilm-dependent modulation protein	FALSE
2646360439	22	9	16	11	0.636	180.7	2.65704e-05	0.00292121				hypothetical protein	FALSE
2648940618	68	7	29	12	0.5	116.7	0.000578299	0.0444053				hypothetical protein	FALSE
2504096745	72	34	50	40	0.45	274.2	6.26237e-05	0.00633563	pfam13676: Thoeris, ThsB TIR		pfam13676: TIR_2	TIR domain-containing protein	TRUE
2557381624	43	17	25	14	0.857	415.5	3.09356e-09	6.01649e-07	pfam04851: RM type III, R subunit		pfam04313: HSDR_N	protein of unknown function (DUF4145)	TRUE
2638045277	40	10	37	18	1	185.4	0	0			pfam12705: PDDEXK_1	hypothetical protein	FALSE
2631910936	520	8	266	208	0.659	133.3	0	0				hypothetical protein	FALSE
2558931460	27	8	26	16	0.562	432.8	0.000119356	0.0112152			pfam08238: Sel1	hypothetical protein	FALSE
2649993875	46	20	37	26	0.462	308.8	1.06529e-05	0.00127071				hypothetical protein	FALSE
2618742556	28	5	24	15	0.667	67.8	1.43452e-08	2.59697e-06				nickel transport system permease protein	FALSE
2529077155	23	12	19	10	0.7	317.2	0.000101694	0.00972938				hypothetical protein	FALSE
2639059309	11	9	11	10	0.7	139.4	8.46884e-05	0.00828265				hypothetical protein	FALSE
2659307395	95	5	39	22	0.727	296.8	7.8429e-11	1.75466e-08			pfam12704: MacB_PCD	hypothetical protein	FALSE
2709717273	25	12	21	15	0.867	137	9.14078e-06	0.00110591	pfam08780: TA, toxin HEPN		pfam08780: NTase_sub_bind	nucleotidyltransferase substrate binding protein, HI0074 family	TRUE
2516130806	188	17	57	44	0.864	248.6	0	0				hypothetical protein	FALSE
2511196408	257	19	145	129	0.45	157.6	1.55431e-15	4.69405e-13			pfam12883: DUF3828	Protein of unknown function (DUF3828)	FALSE
2559053991	46	15	41	24	0.5	189.7	4.69346e-06	0.000599988			pfam13280: WYL	hypothetical protein	FALSE
2624405811	21	4	18	10	0.6	169.7	6.56175e-05	0.00660215				hypothetical protein	FALSE
2509122062	674	16	54	16	0.438	383	0.000395024	0.0319697			pfam00665: rve	putative transposase	FALSE
2612150151	447	101	231	156	0.571	293.1	0	0	pfam06114: TA		pfam06114: DUF955	protein of unknown function (DUF955)	TRUE
2710028276	93	26	45	31	0.581	474.8	1.08935e-10	2.40999e-08			pfam13638: PIN_4	PIN domain-containing protein	FALSE
2731138303	93	8	28	21	0.667	137.1	2.18445e-07	3.42567e-05				hypothetical protein	FALSE
2518161346	60	8	41	20	0.55	268.2	1.65613e-05	0.00190141			pfam00512: HisKA	hypothetical protein	FALSE
2729551565	335	9	67	25	0.84	227.8	0	0			COG2165: Type II secretory pathway, pseudopilin PulG	prepilin-type N-terminal cleavage/methylation domain-containing protein	FALSE
2696896480	1197	6	168	88	0.705	246.1	0	0			pfam05857: TraX	type-F conjugative transfer system pilin acetylase TraX	FALSE
2655580801	66	37	54	37	0.541	552	2.23887e-10	4.82361e-08				hypothetical protein	FALSE
2640702283	69	21	51	39	0.564	276.7	3.17413e-13	8.42855e-11			pfam12787: EcsC	hypothetical protein	FALSE
2699347019	172	47	84	47	0.766	253.8	0	0			pfam08401: DUF1738	Antirestriction protein ArdC	FALSE
2597062442	15	13	15	11	0.818	336.1	3.96362e-07	6.00164e-05				hypothetical protein	FALSE
644972431	21	8	16	14	0.857	75.1	2.0632e-07	3.24671e-05	pfam02697: TA		pfam02697: DUF217	Uncharacterized ACR, COG1753	TRUE
2668260427	131	24	87	41	0.488	93.1	1.25807e-06	0.000176827				hypothetical protein	FALSE
2667968862	85	32	69	53	0.509	1418.9	2.26856e-11	5.30318e-09				hypothetical protein	FALSE
2709669641	93	24	63	36	0.472	74.3	1.19646e-07	1.94368e-05			pfam01381: HTH_3	Helix-turn-helix	FALSE
2713157431	125	5	36	25	0.48	317.2	5.84583e-07	8.64759e-05				hypothetical protein	FALSE
2650681829	37	14	25	13	0.615	280.6	4.08266e-05	0.00431396			pfam09000: Cytotoxic	Cytotoxic	FALSE
2651811788	28	5	14	13	1	109.4	1.49458e-12	3.80672e-10				hypothetical protein	FALSE
2682756090	460	20	121	64	0.453	310.6	5.61773e-13	1.47125e-10			pfam02387: IncFII_repA	IncFII RepA protein family protein	FALSE
2674217367	64	5	17	11	0.818	233.4	1.21636e-07	1.97438e-05			pfam11740: KfrA_N	replication region DNA-binding N-term	FALSE
2740527299	295	82	274	209	0.981	1411.5	0	0		BREX type2, PglW	pfam00069: Pkinase	Serine/threonine protein kinase	TRUE
2616605297	45	14	29	21	0.571	292	8.78999e-07	0.000126541			pfam11660: DUF3262	hypothetical protein	FALSE
2624756234	40	20	32	22	0.773	177	6.76303e-12	1.64819e-09				hypothetical protein	FALSE
2656128382	77	46	66	41	1	910.3	0	0				hypothetical protein	FALSE
2517029279	62	16	43	34	0.441	238.3	3.6006e-07	5.48368e-05				hypothetical protein	FALSE
2669061067	61	9	24	19	0.421	167.4	0.000411637	0.0331323				hypothetical protein	FALSE
2517825769	68	5	55	53	1	83.3	0	0				hypothetical protein	FALSE
2566039645	29	17	26	21	0.476	442.7	0.000394774	0.0319546	pfam07751: Abi		pfam07751: Abi_2	Abortive infection bacteriophage resistance protein	TRUE
2677498322	587	19	103	48	0.792	299.7	0	0				hypothetical protein	FALSE
2621236645	105	47	98	54	0.407	699.5	7.41198e-05	0.00735555	pfam13676: Thoeris, ThsB TIR		pfam13676: TIR_2	TIR domain-containing protein	TRUE
2642249515	24	10	19	14	1	190.4	6.58362e-13	1.71738e-10				hypothetical protein	FALSE
2651584231	55	15	36	26	0.692	204.6	4.12537e-12	1.0206e-09				hypothetical protein	FALSE
2677912009	399	41	165	81	0.506	94	0	0			pfam00589: Phage_integrase	hypothetical protein	FALSE
2653572386	24	12	15	10	0.8	336.2	3.33766e-06	0.000437581	pfam04471: RM type IV, Mrr catalyitic subunit		pfam04471: Mrr_cat	Restriction endonuclease	TRUE
2510675313	28	19	26	11	0.818	325.7	1.26296e-07	2.04531e-05	pfam07510: RM type IV, GmrSD		pfam07510: DUF1524	Protein of unknown function (DUF1524)	TRUE
2729142303	135	36	75	44	0.477	314.5	9.15641e-11	2.0382e-08			pfam12836: HHH_3	hypothetical protein	FALSE
2734822183	33	7	31	22	0.5	258.5	1.47782e-06	0.000205623				hypothetical protein	FALSE
2682510763	33	4	33	21	0.667	165	1.90047e-05	0.00215468			pfam02538: Hydantoinase_B	hypothetical protein	FALSE
2524928129	830	126	376	246	0.691	694.9	0	0	pfam02463: Lamassu, LmuB RecN ATPase		pfam13476: AAA_23	AAA domain-containing protein	TRUE
2722437357	60	14	44	37	0.946	81.8	0	0	pfam02604: TA, antitoxin		pfam02604: PhdYeFM_antitox	prevent-host-death family protein	TRUE
2657054118	499	110	331	251	0.454	419.3	0	0			pfam13481: AAA_25	AAA domain-containing protein	FALSE
2630718657	107	42	84	43	0.628	273.7	0	0	COG3344: Abi, retron-type reverse transcriptase		pfam00078: RVT_1	Reverse transcriptase (RNA-dependent DNA polymerase)	TRUE
2610644241	62	6	22	15	0.4	118	0.000300705	0.0252417				hypothetical protein	FALSE
2709896437	28	10	24	10	0.7	233.4	1.27943e-05	0.00150216			pfam00795: CN_hydrolase	Carbon-nitrogen hydrolase	FALSE
2513816047	389	43	321	199	0.503	346.6	0	0			pfam03432: Relaxase	Relaxase/Mobilisation nuclease domain-containing protein	FALSE
2671061995	105	51	83	59	0.695	353.7	0	0			pfam14175: YaaC	YaaC-like Protein	FALSE
2612320416	939	113	286	186	0.651	222.3	0	0	pfam01844: Septu PtuB; Zorya type II, ZorE; HNH nuclease		pfam01844: HNH	hypothetical protein	TRUE
2651382235	45	18	31	19	0.526	242.5	5.10233e-06	0.000648057				hypothetical protein	FALSE
2516227045	301	33	54	38	0.921	160.7	0	0				hypothetical protein	FALSE
2684816470	33	11	25	20	0.6	752.8	4.37684e-08	7.49213e-06				hypothetical protein	FALSE
2709744456	68	27	62	23	0.435	164.6	7.28481e-06	0.00089912				hypothetical protein	FALSE
2730422254	131	28	115	82	0.427	327.6	4.72955e-14	1.31998e-11				hypothetical protein	FALSE
2709715776	85	19	74	43	0.442	264	8.70133e-07	0.000125369				hypothetical protein	FALSE
2739470013	41	18	32	25	1	82.8	0	0				hypothetical protein	FALSE
2726033285	106	36	87	47	0.979	194.9	0	0			pfam14103: DUF4276	protein of unknown function (DUF4276)	FALSE
2562245294	58	10	58	40	0.475	315.1	1.84602e-05	0.00209777				hypothetical protein	FALSE
2630035815	101	35	82	55	0.491	441.4	1.02149e-11	2.45566e-09			pfam04326: AlbA_2	Putative DNA-binding domain-containing protein	FALSE
2741407664	24	13	20	15	0.533	312.5	9.25214e-05	0.00894989			pfam08867: FRG	FRG domain-containing protein	FALSE
2745200566	39	21	34	17	0.647	229.6	8.32462e-07	0.000120316				hypothetical protein	FALSE
2648960304	31	11	25	20	0.7	271.4	1.82148e-09	3.61814e-07			COG4735: Uncharacterized protein YaaW, UPF0174 family	Uncharacterized protein YaaW, UPF0174 family	FALSE
2585724003	545	107	435	346	0.997	413.5	0	0	pfam09661: Wadjet, JetB	Wadjet type II, JetB	pfam09661: DUF2398	TIGR02678 family protein	TRUE
2637006028	11	5	11	10	0.9	179.5	5.06208e-10	1.05736e-07				hypothetical protein	FALSE
2708321034	286	87	245	137	0.985	363.7	0	0	pfam09623: CRISPR type III, Csx14 CARF domain		pfam09623: Cas_NE0113	CRISPR-associated protein, NE0113 family	TRUE
2523755725	1031	40	356	327	0.691	212.5	0	0			pfam10737: GerPC	spore germination protein PC	FALSE
2646400717	306	43	122	65	0.631	96	0	0			pfam16509: KORA	TrfB transcriptional repressor	FALSE
2662183827	85	15	39	29	0.448	365.5	7.24424e-07	0.000105724			COG4735: Uncharacterized protein YaaW, UPF0174 family	Uncharacterized protein YaaW, UPF0174 family	FALSE
2521391268	57	7	40	29	0.828	142.4	2.45359e-14	6.96143e-12			pfam00293: NUDIX	(d)CTP diphosphatase	FALSE
2510031975	65	29	50	39	0.564	665.4	1.53784e-05	0.00177754		Zorya type I , ZorA		hypothetical protein	TRUE
2708592535	172	74	145	48	0.917	179.8	0	0	pfam02384: RM, methylase		pfam02384: N6_Mtase	hypothetical protein	TRUE
2265070558	34	18	29	24	0.5	286.7	2.21501e-06	0.000299627				hypothetical protein	FALSE
2651144667	236	57	155	109	0.706	189	0	0				hypothetical protein	FALSE
2732929640	43	12	41	21	0.571	398.8	5.61951e-08	9.5076e-06			pfam09299: Mu-transpos_C	putative transposase	FALSE
2687502179	42	7	19	13	0.846	90.9	1.89209e-06	0.000258883			pfam05269: Phage_CII	Bacteriophage CII protein	FALSE
2703145822	152	17	76	43	0.767	335.7	0	0	pfam04471: RM type IV, Mrr catalyitic subunit		pfam04471: Mrr_cat	Restriction endonuclease	TRUE
2633014172	32	15	28	23	0.87	512.4	3.33067e-16	1.03973e-13			pfam00004: AAA	ATP-dependent Lon protease	FALSE
2505906802	26	10	17	16	0.438	53.3	0.000520207	0.040568				hypothetical protein	FALSE
2753057292	47	14	34	22	0.818	176.8	4.44089e-16	1.37585e-13				hypothetical protein	FALSE
2684855102	47	22	46	22	0.409	284.4	1.01722e-05	0.00121854			pfam07690: MFS_1	Major Facilitator Superfamily protein	FALSE
2607696773	70	7	42	34	0.412	74.3	1.36779e-05	0.0015974				hypothetical protein	FALSE
2665475515	173	27	76	46	0.63	298.4	1.11022e-15	3.37598e-13	pfam14253: Abi, AbiH		pfam14253: AbiH	Bacteriophage abortive infection AbiH	TRUE
2619569986	556	57	90	62	0.532	373.2	0	0				hypothetical protein	FALSE
2695420485	46	20	46	12	0.583	372.3	2.03611e-05	0.00229343			pfam00270: DEAD	ATP-dependent DNA helicase RecQ	FALSE
2605083572	448	34	73	57	0.491	207.2	3.77476e-15	1.1184e-12				hypothetical protein	FALSE
2725419395	29	14	24	13	0.538	231.2	0.000513421	0.0401097			pfam06250: DUF1016	Predicted nuclease of restriction endonuclease-like (RecB) superfamily, DUF1016 family	FALSE
2669307218	22	4	14	11	0.636	510.9	6.69054e-07	9.80836e-05				hypothetical protein	FALSE
2688742179	2125	300	1244	796	0.428	195.9	0	0	pfam06414: TA, zeta toxin		COG4185: Predicted ABC-type ATPase	Predicted ABC-type ATPase	TRUE
2619192381	111	10	46	31	0.613	193.2	2.99197e-07	4.61015e-05				hypothetical protein	FALSE
2707247000	44	17	31	19	0.421	249.6	0.000442187	0.0352589			pfam00589: Phage_integrase	Site-specific recombinase XerD	FALSE
2510441559	92	33	78	68	0.75	271.4	6.71352e-13	1.75018e-10			pfam12705: PDDEXK_1	PD-(D/E)XK nuclease superfamily protein	FALSE
2672985670	102	36	81	19	0.526	191.5	1.4878e-05	0.00172463			pfam01656: CbiA	chromosome partitioning protein	FALSE
2620997751	1859	132	890	707	0.571	171.6	0	0			pfam11000: DUF2840	Protein of unknown function (DUF2840)	FALSE
2731349540	1025	33	157	98	0.429	113.1	0	0			pfam14657: Integrase_AP2	hypothetical protein	FALSE
2508789458	195	43	130	99	0.525	226.3	0	0	pfam07751: Abi		pfam07751: Abi_2	hypothetical protein	TRUE
2662744019	105	9	53	30	0.9	143.7	0	0				hypothetical protein	FALSE
2628783051	400	6	17	11	1	52.6	8.7329e-12	2.10915e-09				hypothetical protein	FALSE
2739671921	172	48	138	82	0.415	442.4	1.33397e-09	2.68145e-07			pfam08238: Sel1	hypothetical protein	FALSE
2642805618	44	15	35	11	1	117.6	5.79943e-11	1.31207e-08			pfam04313: HSDR_N	hypothetical protein	FALSE
2651160040	80	37	64	38	0.421	287.4	2.27337e-06	0.000306959				hypothetical protein	FALSE
2525465135	157	19	39	30	0.7	159	4.32061e-11	9.87393e-09			pfam08281: Sigma70_r4_2	RNA polymerase sigma-70 factor, ECF subfamily	FALSE
2754101268	307	5	43	32	0.688	87.3	3.9968e-15	1.18241e-12				hypothetical protein	FALSE
2504840655	60	8	29	16	0.688	227.6	4.42351e-09	8.4568e-07			pfam07690: MFS_1	MFS transporter, TsgA protein	FALSE
2651913959	40	21	34	13	0.923	183.5	5.35235e-08	9.07532e-06			pfam04326: AlbA_2	Putative DNA-binding domain-containing protein	FALSE
2609098530	20	13	16	10	0.7	73.2	2.4677e-06	0.000330813				hypothetical protein	FALSE
2676537919	21	12	21	13	0.462	458.6	0.000438794	0.0350176			pfam13576: Pentapeptide_3	Pentapeptide repeat-containing protein	FALSE
2730916201	44	21	37	31	1	107.8	5.77316e-15	1.69387e-12				antitoxin PrlF	FALSE
2558997178	27	12	21	13	0.846	257.3	1.96271e-08	3.50471e-06				hypothetical protein	FALSE
2719905937	22	6	22	20	0.95	314.2	0	0				hypothetical protein	FALSE
2729003203	169	9	36	18	0.5	149.1	3.11368e-05	0.00337409				hypothetical protein	FALSE
2709271425	123	42	102	68	0.529	445.4	0	0			pfam01939: DUF91	Protein of unknown function DUF91	FALSE
2689206021	183	25	80	56	0.911	178.4	0	0				hypothetical protein	FALSE
2651392466	116	31	96	79	0.405	154.5	1.61521e-08	2.90771e-06				hypothetical protein	FALSE
2627374376	91	16	65	31	0.774	385	1.11022e-16	3.5268e-14				hypothetical protein	FALSE
2677145183	23	9	18	16	0.438	86.7	0.000545567	0.042224				hypothetical protein	FALSE
2642617627	24	6	17	13	0.615	110.9	0.000168015	0.015161				hypothetical protein	FALSE
2701811774	23	6	17	15	0.933	1067.5	4.44089e-16	1.37585e-13			pfam04545: Sigma70_r4	RNA polymerase sigma factor, sigma-70 family	FALSE
2710921115	2699	204	1080	720	0.511	415.5	0	0			pfam00589: Phage_integrase	Site-specific recombinase XerD	FALSE
649960622	20	14	18	12	0.75	563.3	2.80647e-07	4.33856e-05				hypothetical protein	FALSE
2691785147	42	24	32	24	0.542	358.1	1.5248e-06	0.000211633				hypothetical protein	FALSE
2602601244	120	39	95	68	0.765	521.3	0	0	pfam09563: RM type II, R subunit		pfam09563: RE_LlaJI	LlaJI restriction endonuclease	TRUE
2525583683	34	19	29	17	0.765	238.9	1.28709e-09	2.59057e-07	COG5340: Abi, AbiEii antitoxin of type VI TA		pfam13338: AbiEi_4	Transcriptional regulator, AbiEi antitoxin, Type IV TA system	TRUE
2596297341	70	30	60	37	0.459	232.3	1.65948e-07	2.64389e-05			pfam02481: DNA_processg_A	DNA processing protein	FALSE
2745449506	193	45	97	69	0.406	84	9.57425e-10	1.94945e-07			COG3311: Predicted DNA-binding transcriptional regulator AlpA	transcriptional regulator, AlpA family	FALSE
2619741446	126	15	84	66	0.53	113.2	0	0			pfam14090: HTH_39	hypothetical protein	FALSE
646706124	161	13	73	47	0.936	79.2	0	0				hypothetical protein	FALSE
2707297347	52	25	32	28	1	157.5	0	0				hypothetical protein	FALSE
2708611546	154	64	134	93	0.839	625.1	0	0				hypothetical protein	FALSE
2719017851	1535	50	152	123	0.805	123.6	0	0			pfam01381: HTH_3	Helix-turn-helix	FALSE
2616340393	39	6	19	13	0.538	125.7	4.31242e-06	0.000554924				hypothetical protein	FALSE
2619987548	36	6	34	16	0.75	168	1.25907e-08	2.29352e-06			pfam05066: HARE-HTH	HB1, ASXL, restriction endonuclease HTH domain	FALSE
2616590559	98	25	84	51	0.451	412.1	6.89501e-10	1.42272e-07			pfam11800: RP-C_C	replication initiation protein RepC	FALSE
2529086790	100	7	62	34	0.441	358.2	1.00686e-08	1.85201e-06			pfam01051: Rep_3	Initiator Replication protein	FALSE
2505688866	164	18	111	68	0.985	119.8	0	0	pfam05168: TA, toxin HEPN		pfam05168: HEPN	HEPN domain-containing protein	TRUE
2599585966	22	15	19	13	0.692	150.2	3.5479e-06	0.000463215			pfam08281: Sigma70_r4_2	RNA polymerase sigma factor, sigma-70 family	FALSE
2704301156	44	7	25	21	0.857	189.8	1.96509e-14	5.6115e-12			pfam00392: GntR	regulatory protein, gntR family	FALSE
2601513444	42	4	28	27	0.704	110.6	4.41554e-10	9.27607e-08	pfam03693: TA, antitoxin		pfam03693: ParD_antitoxin	antitoxin ParD1/3/4	TRUE
2598858842	72	5	29	21	0.619	373.2	7.21495e-05	0.00717882			pfam07690: MFS_1	hypothetical protein	FALSE
2742326639	30	9	21	10	0.6	47	8.53412e-06	0.00103837				hypothetical protein	FALSE
2666264488	120	18	86	69	0.71	809.8	0	0				hypothetical protein	FALSE
2636750078	19	7	17	11	0.636	224.5	1.03749e-06	0.000147697				hypothetical protein	FALSE
2641888260	52	18	42	26	0.423	329.7	9.77505e-05	0.00939978				hypothetical protein	FALSE
2588323470	24	19	23	14	0.786	256.2	3.45432e-08	5.98502e-06				hypothetical protein	FALSE
2516580009	53	5	15	10	0.7	191.9	3.17368e-06	0.000417954				hypothetical protein	FALSE
2684640409	222	86	175	106	1	475.9	0	0	pfam03787: CRISPR type III, Csm6		pfam03787: RAMPs	CRISPR/Cas system CSM-associated protein Csm3, group 7 of RAMP superfamily	TRUE
2601080012	146	41	78	49	0.551	314.7	3.10862e-15	9.24742e-13	pfam14130: Lamassu, LmuA	Lamassu, LmuA	pfam14130: DUF4297	protein of unknown function (DUF4297)	TRUE
2633593289	24	5	12	10	0.7	89.8	4.09191e-05	0.00432173				hypothetical protein	FALSE
2645957087	51	22	45	35	0.8	318.6	0	0			pfam11784: DUF3320	hypothetical protein	FALSE
2709163822	171	52	118	76	0.961	400.2	0	0	pfam09983: Wadjet, JetD	Wadjet type I, JetD	pfam09983: DUF2220	hypothetical protein (DUF2220)	TRUE
2523876606	116	61	93	75	0.507	88.1	0	0				hypothetical protein	FALSE
2522998201	122	6	76	60	0.55	185.4	0	0			pfam06736: DUF1211	Uncharacterized membrane protein	FALSE
2687481733	190	50	142	106	0.651	133.5	2.94234e-09	5.73748e-07			pfam13650: Asp_protease_2	hypothetical protein	FALSE
2695417614	219	15	136	81	0.704	239	2.22045e-15	6.65482e-13				hypothetical protein	FALSE
2557139300	45	23	38	20	0.95	219.4	4.12577e-09	7.91982e-07			pfam14103: DUF4276	protein of unknown function (DUF4276)	FALSE
2596295741	39	21	31	23	1	195.1	0	0			COG1595: DNA-directed RNA polymerase specialized sigma subunit, sigma24 family	hypothetical protein	FALSE
2601778931	206	46	111	72	0.972	81.1	0	0	pfam02604: TA, antitoxin		pfam02604: PhdYeFM_antitox	prevent-host-death family protein	TRUE
2710514678	291	86	218	122	0.516	86.3	2.94209e-14	8.31313e-12	COG1598: TA, toxin HicB		COG1598: Predicted nuclease of the RNAse H fold, HicB family	hypothetical protein	TRUE
2265126879	31	18	27	22	0.682	176.4	1.01553e-06	0.00014478			pfam10031: DUF2273	hypothetical protein	FALSE
2708442307	55	34	40	26	1	154.2	0	0				hypothetical protein	FALSE
2525334504	22	9	17	12	0.667	131	2.77439e-05	0.00303803	pfam01844: Septu PtuB; Zorya type II, ZorE; HNH nuclease		pfam01844: HNH	HNH endonuclease	TRUE
2710305253	37	16	28	21	0.714	146.9	0.000635644	0.0481597	pfam01850: TA, toxin PIN domain		COG4113: Predicted nucleic acid-binding protein, contains PIN domain	Predicted nucleic acid-binding protein, contains PIN domain	TRUE
2710247650	85	31	53	39	0.564	329.5	4.08562e-14	1.14524e-11	pfam04471: RM type IV, Mrr catalyitic subunit		pfam04471: Mrr_cat	restriction system protein	TRUE
2520642719	173	43	102	65	0.492	470.6	2.33838e-09	4.59949e-07				hypothetical protein	FALSE
2695620705	131	22	106	75	0.613	442.5	0	0			pfam00239: Resolvase	Site-specific DNA recombinase	FALSE
2734770381	20	6	18	11	0.545	359.3	5.48733e-05	0.00563125				hypothetical protein	FALSE
2558342462	37	20	31	18	0.444	255.1	0.000590426	0.045177				hypothetical protein	FALSE
2734563342	790	11	181	149	0.564	255.6	0	0			pfam00795: CN_hydrolase	Predicted amidohydrolase	FALSE
2585401070	283	67	260	104	0.413	276.5	5.08482e-14	1.41606e-11			pfam01434: Peptidase_M41	cell division protease FtsH	FALSE
2656830736	69	16	40	21	0.619	274.6	1.19147e-05	0.0014076			pfam12686: DUF3800	Protein of unknown function (DUF3800)	FALSE
2637145422	181	13	125	44	0.795	197.5	3.61933e-14	1.01781e-11	pfam01420: RM type I, S subunit		pfam01420: Methylase_S	type I restriction enzyme, S subunit	TRUE
2712852450	14	7	13	12	0.583	212.8	4.20491e-05	0.00443				hypothetical protein	FALSE
2651404714	84	28	80	22	0.455	638.2	0.000357117	0.0293156	pfam13361: DISARM-associated, Gabija		pfam00580: UvrD-helicase	UvrD/REP helicase N-terminal domain-containing protein	TRUE
2674423250	140	6	40	35	0.457	110.2	8.03588e-08	1.33313e-05				hypothetical protein	FALSE
2730381506	27	7	23	11	1	141.3	9.95494e-08	1.63308e-05	pfam03750: CRISPR type III, Csm2		pfam03750: DUF310	CRISPR-associated protein Csm2	TRUE
2669409897	1016	12	86	49	0.551	178.6	6.89448e-14	1.90461e-11			pfam11726: DUF3296	Protein of unknown function (DUF3296)	FALSE
2617211011	218	47	112	75	0.6	296.2	4.44089e-16	1.37585e-13	pfam09556: RM type II, R subunit		pfam09556: RE_HaeIII	HaeIII restriction endonuclease	TRUE
2587978713	24	18	21	10	0.7	678.7	4.57453e-05	0.00477992			pfam00271: Helicase_C	Helicase conserved C-terminal domain-containing protein	FALSE
2705035113	32	11	31	10	0.8	348.6	7.66542e-09	1.42961e-06	pfam13361: DISARM-associated, Gabija		pfam13361: UvrD_C	UvrD-like helicase C-terminal domain-containing protein	TRUE
2512852267	619	72	177	114	0.842	558.9	0	0	pfam02384: RM, methylase		pfam02384: N6_Mtase	adenine-specific DNA-methyltransferase	TRUE
2738987271	63	30	60	26	0.5	205.8	1.36518e-05	0.00159461			pfam02661: Fic	hypothetical protein	FALSE
2719355912	24	17	21	14	1	205.6	1.01717e-09	2.06706e-07	pfam08747: BREX type I, BrxB	BREX type1, BrxB; BREX type6, PglB	pfam08747: DUF1788	protein of unknown function (DUF1788)	TRUE
2745047725	36	10	32	13	0.538	132.2	1.64544e-05	0.00189047			pfam00005: ABC_tran	ABC transporter	FALSE
2734957364	31	5	29	21	0.476	238.2	5.06407e-07	7.55042e-05			pfam13646: HEAT_2	HEAT repeat-containing protein	FALSE
2690717564	26	11	23	17	0.706	307	8.68053e-08	1.43468e-05				hypothetical protein	FALSE
2730478278	25	14	23	10	0.9	569.5	2.01789e-07	3.1798e-05				hypothetical protein	FALSE
2629081934	169	28	94	66	0.439	140.9	4.63093e-07	6.94523e-05				hypothetical protein	FALSE
2737589910	92	34	70	36	0.806	69.7	0	0			pfam12728: HTH_17	hypothetical protein	FALSE
2582733147	49	9	32	21	0.524	136	0.000326122	0.0270733	pfam04014: TA, MazE antitoxin		pfam04014: MazE_antitoxin	looped-hinge helix DNA binding domain-containing protein, AbrB family	TRUE
2706329776	230	25	88	71	0.507	134.6	0	0			pfam01381: HTH_3	Transcriptional regulator, contains XRE-family HTH domain	FALSE
2649333936	305	63	182	119	0.613	548.1	0	0	pfam07669: RM type II, R subunit		pfam00145: DNA_methylase	DNA (cytosine-5)-methyltransferase 1	TRUE
2738209285	636	17	67	42	0.738	80.5	2.22045e-16	6.9528e-14			pfam01381: HTH_3	hypothetical protein	FALSE
2512591481	288	37	78	56	0.464	175.3	1.61919e-10	3.52991e-08			pfam09676: TraV	conjugal transfer pilus assembly protein TraV	FALSE
2612245253	116	32	88	70	0.843	85	0	0				hypothetical protein	FALSE
2718451127	24	7	22	16	0.75	246.4	6.41333e-10	1.32806e-07			pfam14281: PDDEXK_4	PD-(D/E)XK nuclease superfamily protein	FALSE
2602399542	175	27	87	68	0.574	76.3	0	0			pfam01381: HTH_3	Helix-turn-helix	FALSE
2712519033	1430	10	174	81	0.963	79.2	0	0			pfam06117: DUF957	protein of unknown function (DUF957)	FALSE
2711152538	185	24	70	20	0.6	213.8	1.40768e-06	0.000196335	COG4951: RM type III, R subunit		COG4951: Uncharacterized protein conserved in bacteria	hypothetical protein	TRUE
2633165410	748	15	82	39	0.564	109.1	7.38742e-13	1.91809e-10			pfam05513: TraA	type IV conjugative transfer system pilin TraA	FALSE
2506521956	113	4	34	25	0.52	253.1	2.30423e-06	0.000310743				hypothetical protein	FALSE
2595398603	39	13	23	19	0.737	111.7	1.36083e-10	2.98582e-08				hypothetical protein	FALSE
2630638536	80	19	77	65	0.492	255.6	8.03202e-12	1.94671e-09				hypothetical protein	FALSE
2609041167	125	48	94	55	1	104.5	0	0	pfam09707: CRISPR Cas2		pfam09707: Cas_Cas2CT1978	CRISPR-associated protein Cas2	TRUE
2742593496	1129	4	18	13	0.769	103.2	2.08315e-09	4.11579e-07				hypothetical protein	FALSE
2621313912	21	10	19	15	0.8	181.4	1.74943e-07	2.78031e-05				hypothetical protein	FALSE
2651481608	333	9	102	57	0.667	236.9	0	0				hypothetical protein	FALSE
2606718424	619	81	415	160	0.887	262.2	0	0	COG5340: Abi, AbiEii antitoxin of type VI TA		COG5340: Predicted transcriptional regulator	Transcriptional regulator, predicted component of viral defense system	TRUE
2682510571	86	12	58	29	0.966	137.4	5.55112e-16	1.71532e-13	pfam01850: TA, toxin PIN domain		pfam01850: PIN	PIN domain-containing protein	TRUE
2512310923	155	35	106	77	0.403	240.1	1.33576e-07	2.15648e-05			pfam01656: CbiA	hypothetical protein	FALSE
2653770057	20	10	15	11	0.909	337.7	1.45469e-08	2.63076e-06	pfam04851: RM type III, R subunit		pfam13091: PLDc_2	hypothetical protein	TRUE
2721245615	73	8	13	10	0.7	154.4	1.17948e-05	0.00139478				hypothetical protein	FALSE
2685832878	61	20	45	27	0.741	104.9	2.73559e-13	7.3001e-11			pfam00239: Resolvase	hypothetical protein	FALSE
2752640480	46	22	45	33	0.424	124.5	6.20885e-05	0.00628793				hypothetical protein	FALSE
2646001372	86	9	46	19	0.526	95.8	2.35985e-06	0.000317636			pfam07455: Psu	Phage polarity suppression protein (Psu)	FALSE
2515233688	662	133	511	327	0.443	551.7	0	0			pfam00589: Phage_integrase	Phage integrase family protein	FALSE
2688731522	150	34	91	52	0.442	494.3	9.37433e-10	1.91111e-07				hypothetical protein	FALSE
2707328025	77	14	21	16	0.875	117.3	5.35616e-12	1.31301e-09				hypothetical protein	FALSE
2523409123	27	8	17	15	0.667	122.1	1.35525e-06	0.000189531	pfam07215: new_RM		pfam07215: DUF1419	hypothetical protein	TRUE
2558309560	385	67	200	128	0.875	96.4	0	0	pfam14384: TA, antitoxin		pfam14384: BrnA_antitoxin	Uncharacterized conserved protein, DUF4415 family	TRUE
2704033877	324	10	56	19	0.421	52.9	0.000570022	0.0438517			pfam01527: HTH_Tnp_1	hypothetical protein	FALSE
2596293183	11	6	11	10	0.7	75.6	0.000291942	0.0245926				hypothetical protein	FALSE
2687542060	127	55	107	72	0.569	1306	0	0				hypothetical protein	FALSE
2641554778	63	12	15	14	0.5	78.4	8.03524e-05	0.00790143				hypothetical protein	FALSE
2642134092	540	8	54	41	0.854	113	0	0				hypothetical protein	FALSE
2674854072	224	83	181	132	0.409	418.8	0	0	pfam14082: Shedu	Shedu, SduA	pfam14082: DUF4263	protein of unknown function (DUF4263)	TRUE
2713239316	317	57	158	108	0.889	79.7	0	0	COG4456: TA		COG4456: Virulence-associated protein VagC (function unknown)	antitoxin VapB	TRUE
2523665193	23	6	16	12	1	62.9	4.996e-15	1.47125e-12				hypothetical protein	FALSE
2720497242	57	19	47	31	0.548	145.5	2.70487e-09	5.29395e-07			pfam16538: FlgT_C	hypothetical protein	FALSE
2512895462	100	29	79	51	0.863	89.5	0	0				hypothetical protein	FALSE
2660565962	77	24	48	26	1	472.1	0	0	pfam03787: CRISPR type III, Csm6		pfam03787: RAMPs	CRISPR/Cas system CSM-associated protein Csm3, group 7 of RAMP superfamily	TRUE
2684829706	18	8	16	14	0.429	137.4	0.00034652	0.0285447				hypothetical protein	FALSE
2709440853	38	10	38	33	0.424	440.4	4.47818e-06	0.000574305			pfam00085: Thioredoxin	hypothetical protein	FALSE
2667974258	73	23	37	15	0.533	154.7	0.000191488	0.0170143	COG2184: TA		pfam02661: Fic	cell filamentation protein	TRUE
2657440005	46	10	26	20	1	204.3	4.44089e-16	1.37585e-13			pfam13707: RloB	RloB-like protein	FALSE
2731523791	35	14	29	16	0.5	535.9	0.000265456	0.0226283				hypothetical protein	FALSE
2620537133	19	4	19	11	0.818	80.2	1.20867e-06	0.000170304				hypothetical protein	FALSE
2689077259	101	38	66	23	0.609	213.5	1.26777e-07	2.05243e-05	pfam11867: RM, putative endonuclease		pfam11867: DUF3387	protein of unknown function (DUF3387)	TRUE
2741368055	78	25	60	25	0.56	236	4.92502e-07	7.35534e-05	pfam14338: RM type IV, Mrr N-terminal		pfam14338: Mrr_N	hypothetical protein	TRUE
2697349025	265	8	61	49	0.898	516	0	0				hypothetical protein	FALSE
2630638304	53	12	44	32	0.531	83.1	1.0307e-07	1.68727e-05				hypothetical protein	FALSE
2509768089	125	27	93	76	0.592	74.5	4.92582e-05	0.00511105				hypothetical protein	FALSE
2615932749	34	12	23	16	0.688	180.3	2.39811e-08	4.23515e-06				hypothetical protein	FALSE
2632263286	101	9	30	26	1	72	0	0			pfam07119: DUF1375	Uncharacterized conserved protein YceK	FALSE
2697348561	56	15	32	22	0.727	358.3	2.39053e-12	6.00853e-10				hypothetical protein	FALSE
2695035034	17	12	16	10	0.7	179.4	3.72457e-05	0.00397019			pfam09414: RNA_ligase	RNA ligase	FALSE
2636762618	94	6	30	18	0.667	168.4	0.000117561	0.0110662	pfam09623: CRISPR type III, Csx14 CARF domain		pfam09623: Cas_NE0113	CRISPR-associated protein Csx14	TRUE
2558116195	86	40	68	48	0.458	313.1	3.42159e-09	6.627e-07			pfam08867: FRG	FRG domain-containing protein	FALSE
2710784848	29	14	25	12	0.917	275.4	2.19608e-09	4.33111e-07			pfam11907: DUF3427	protein of unknown function (DUF3427)	FALSE
2685834843	1588	204	713	514	0.901	85	0	0	pfam02604: TA, antitoxin		pfam02604: PhdYeFM_antitox	prevent-host-death family protein	TRUE
2508546990	30	5	16	14	0.929	111.8	1.34532e-07	2.17025e-05				hypothetical protein	FALSE
2697263819	183	10	18	10	0.8	44.3	3.59399e-07	5.4753e-05				hypothetical protein	FALSE
2733912809	39	15	30	24	0.417	159.3	0.000123727	0.0115847				hypothetical protein	FALSE
2674086307	52	6	41	13	0.769	213.4	5.80684e-10	1.20779e-07				hypothetical protein	FALSE
2673708596	33	6	24	18	0.556	245.7	2.04103e-07	3.21422e-05				hypothetical protein	FALSE
2635678159	94	19	34	25	0.56	247.8	7.06176e-08	1.18026e-05				hypothetical protein	FALSE
2712889945	486	150	345	198	0.641	675.6	0	0	COG1743: RM, M subunit; BREX PglXI	BREX type3, PglXI	pfam01555: N6_N4_Mtase	Adenine-specific DNA methylase, contains a Zn-ribbon domain	TRUE
2645932721	50	22	44	32	0.594	192.2	0.000330377	0.0273866				hypothetical protein	FALSE
2745708217	36	4	15	13	1	215.1	2.33102e-12	5.86444e-10				hypothetical protein	FALSE
2525460022	44	11	42	35	0.571	455.5	9.62126e-09	1.77447e-06			pfam13306: LRR_5	Leucine rich repeat-containing protein	FALSE
2682544065	78	4	19	16	1	124.5	2.5201e-11	5.87355e-09				hypothetical protein	FALSE
2733931633	631	86	334	231	0.515	480	0	0			pfam00589: Phage_integrase	Phage integrase family protein	FALSE
2732557099	55	13	35	24	0.75	65.7	3.19789e-12	7.96806e-10				hypothetical protein	FALSE
2512894595	35	19	33	27	1	1096.1	0	0		BREX type5, PglCY		hypothetical protein	TRUE
2734978036	195	34	113	48	0.458	114.3	5.6672e-07	8.39684e-05				hypothetical protein	FALSE
2507500304	78	24	47	18	0.722	150.5	0.000102381	0.00978812			pfam13701: DDE_Tnp_1_4	Transposase DDE domain group 1	FALSE
2645526294	21	17	18	12	0.583	411.6	0.000118164	0.0111171				hypothetical protein	FALSE
2503887378	201	64	149	117	0.479	346.4	0.000256146	0.0219409				hypothetical protein	FALSE
2713146515	25	4	18	14	0.714	186.2	5.84729e-07	8.6493e-05			pfam01966: HD	HD domain-containing protein	FALSE
2632720309	30	18	27	22	0.636	240.4	6.58013e-09	1.23593e-06				hypothetical protein	FALSE
2710827475	27	16	22	14	1	89	1.11022e-15	3.37598e-13	COG3609: TA, antitoxin		COG3609: Transcriptional regulator, contains Arc/MetJ-type RHH (ribbon-helix-helix) DNA-binding domain	Transcriptional regulator, contains Arc/MetJ-type RHH (ribbon-helix-helix) DNA-binding domain	TRUE
2611520284	208	11	82	60	0.55	216.7	0	0			pfam08774: VRR_NUC	VRR-NUC domain-containing protein	FALSE
2628963486	19	5	13	12	0.667	294.4	1.22407e-06	0.000172344			pfam01636: APH	Phosphotransferase enzyme family protein	FALSE
2719163409	889	72	392	220	0.895	70.1	0	0	pfam07927: TA, toxin		pfam07927: HicA_toxin	Predicted RNA binding protein YcfA, dsRBD-like fold, HicA-like mRNA interferase family	TRUE
2702555795	22	12	19	15	0.533	215.1	2.85375e-05	0.00311743				abortive infection protein, AbiV family	FALSE
2637545618	145	50	103	77	0.649	399.4	0	0	pfam13289: Thoeris, ThsA Sir2		pfam13289: SIR2_2	SIR2-like domain-containing protein	TRUE
2722960738	75	4	30	19	0.421	104.7	0.00032643	0.0270947			pfam13443: HTH_26	hypothetical protein	FALSE
2635092674	15	7	14	12	0.583	168.4	0.000475525	0.0375377				hypothetical protein	FALSE
2682508682	52	4	50	38	0.605	218.6	1.37139e-05	0.00160118				hypothetical protein	FALSE
2602256226	506	6	26	14	0.714	83.5	5.51716e-08	9.34084e-06				hypothetical protein	FALSE
2620496759	40	10	37	22	0.455	304.2	0.00016817	0.0151713				hypothetical protein	FALSE
2501960944	595	5	31	22	0.5	119.5	3.82575e-07	5.80208e-05				hypothetical protein	FALSE
2642822873	67	29	48	38	0.658	77.7	0.000182434	0.0162999				hypothetical protein	FALSE
2731323144	78	37	64	33	1	206.2	0	0	pfam01420: RM type I, S subunit		pfam01420: Methylase_S	type I restriction enzyme, S subunit	TRUE
2702474661	17	12	15	10	0.6	290.9	9.8741e-05	0.00948085				hypothetical protein	FALSE
2607214441	28	12	16	11	0.727	270.2	5.944e-06	0.000746401				hypothetical protein	FALSE
2515461299	293	47	246	183	0.557	654.2	0	0			pfam00004: AAA	ATP-dependent Zn proteases	FALSE
2648908039	22	4	21	14	0.571	234	0.000610912	0.0465506			pfam02357: NusG	Transcription antitermination factor NusG	FALSE
2526222712	73	8	55	37	0.486	451.8	2.66848e-06	0.000355746			pfam00589: Phage_integrase	hypothetical protein	FALSE
2597903288	247	37	75	42	1	406.4	0	0	pfam02384: RM, methylase		pfam02384: N6_Mtase	type I restriction enzyme M protein	TRUE
2688898928	134	18	34	13	0.615	328.5	1.75956e-05	0.00200904				hypothetical protein	FALSE
2616689042	27	13	19	10	0.6	60.9	7.63286e-05	0.00754966				hypothetical protein	FALSE
2608661022	133	34	80	50	0.58	251.9	1.43303e-11	3.40486e-09				hypothetical protein	FALSE
2640815707	37	5	30	18	0.667	563.1	5.44243e-05	0.00559003			pfam01229: Glyco_hydro_39	Glycosyl hydrolases family 39	FALSE
2516576533	29	12	19	14	0.857	411.7	1.55183e-09	3.1021e-07				hypothetical protein	FALSE
2507043207	82	18	38	33	0.455	345.9	6.07526e-06	0.000761268			pfam14022: DUF4238	Protein of unknown function (DUF4238)	FALSE
2712710761	155	10	76	55	0.491	338.4	2.28251e-12	5.74434e-10			pfam02195: ParBc	chromosome partitioning protein, ParB family	FALSE
2524342729	23	12	17	14	1	98	9.36912e-11	2.08335e-08	pfam02604: TA, antitoxin		pfam02604: PhdYeFM_antitox	prevent-host-death family protein	TRUE
2636486980	159	44	119	44	0.614	216	1.11182e-06	0.000157574	COG3344: Abi, retron-type reverse transcriptase		pfam00078: RVT_1	group II intron reverse transcriptase/maturase	TRUE
2503830425	42	18	31	26	0.923	70.5	0	0	pfam15738: TA, toxin		pfam15738: YafQ_toxin	mRNA interferase YafQ	TRUE
2734495413	31	10	27	17	0.529	565.8	0.00012076	0.0113345			pfam04055: Radical_SAM	Radical SAM superfamily enzyme YgiQ, UPF0313 family	FALSE
2507227804	134	28	101	80	0.412	209.8	1.74066e-09	3.46435e-07			pfam12960: DUF3849	hypothetical protein	FALSE
2632041170	47	23	34	26	0.962	163.2	0	0				hypothetical protein	FALSE
2236340575	84	26	61	34	0.971	79.9	0	0	pfam04014: TA, MazE antitoxin		pfam04014: MazE_antitoxin	antitoxin MazE	TRUE
2617187268	691	170	464	240	0.833	326.8	0	0	pfam06616: RM type II, R subunit c-terminus		pfam06616: BsuBI_PstI_RE	BsuBI/PstI restriction endonuclease C-terminus	TRUE
2652897806	110	5	31	16	0.812	102.3	4.8193e-11	1.09645e-08				hypothetical protein	FALSE
2682498067	185	19	81	39	0.872	136.8	6.66134e-16	2.0445e-13	pfam01909: TA, toxin nucleotidyltransferase		pfam01909: NTP_transf_2	hypothetical protein	TRUE
2600856947	16	8	15	13	0.615	123.5	0.000116554	0.0109827			pfam12728: HTH_17	hypothetical protein	FALSE
2688036531	203	20	53	42	0.929	85.8	0	0	COG2336: TA, MazE antitoxin		COG2336: Growth regulator	antitoxin ChpS	TRUE
2510202264	136	30	98	65	0.677	149.1	1.87675e-09	3.72366e-07	COG1598: TA, toxin HicB		COG1598: Predicted nuclease of the RNAse H fold, HicB family	hypothetical protein	TRUE
2520524306	223	17	30	23	0.913	475.1	0	0	pfam15611: Zorya type I, ZorC	Zorya type I , ZorC	pfam15611: EH_Signature	EH_Signature domain-containing protein	TRUE
2562548192	54	4	32	27	0.593	165.5	0.000132638	0.0123197				hypothetical protein	FALSE
2600951307	42	17	34	16	0.812	218.6	5.138e-09	9.76281e-07	pfam13304: Septu, PtuA		pfam04313: HSDR_N	hypothetical protein	TRUE
2597809994	54	10	41	29	0.724	150.3	1.22125e-15	3.70977e-13				hypothetical protein	FALSE
2682590700	27	5	25	17	0.412	109.1	0.000242508	0.0209284				hypothetical protein	FALSE
2682616535	50	21	39	22	0.591	137.2	6.0086e-05	0.00610478	COG3093: TA, antitoxin		COG3093: Plasmid maintenance system antidote protein VapI, contains XRE-type HTH domain	addiction module antidote protein, HigA family	TRUE
2504092913	846	148	646	344	0.512	295.1	0	0			pfam02195: ParBc	chromosome partitioning protein, ParB family	FALSE
2682574488	93	11	38	21	0.762	325.6	8.62117e-07	0.000124274				hypothetical protein	FALSE
2612508166	147	4	108	73	1	171.4	0	0				hypothetical protein	FALSE
2708548339	38	14	30	18	0.611	272.2	7.23603e-08	1.20734e-05			pfam14279: HNH_5	hypothetical protein	FALSE
2595567897	14	6	13	13	0.769	125.4	2.20769e-08	3.91427e-06			pfam14198: TnpV	Transposon-encoded protein TnpV	FALSE
2523848703	23	12	20	13	0.538	178.2	0.000374436	0.0305289				hypothetical protein	FALSE
2694908513	36	4	36	33	0.485	122.2	7.19059e-09	1.3447e-06				hypothetical protein	FALSE
2519257768	48	15	24	17	1	51.5	0	0				DNA-damage-inducible protein J	FALSE
2675195264	250	22	126	56	0.643	247.5	0	0			pfam01926: MMR_HSR1	hypothetical protein	FALSE
2603136096	24	13	22	15	1	77.1	1.89182e-12	4.79045e-10	pfam09957: TA, antitoxin		pfam09957: VapB_antitoxin	Transcription regulator of the Arc/MetJ class	TRUE
2632522284	44	19	36	15	1	141.6	3.9857e-14	1.11818e-11	pfam01420: RM type I, S subunit		pfam01420: Methylase_S	Type I restriction modification DNA specificity domain-containing protein	TRUE
2572196817	71	26	66	52	0.404	176.2	5.20413e-06	0.00066003			pfam01381: HTH_3	hypothetical protein	FALSE
2743897146	39	6	24	18	0.667	261.4	7.89715e-07	0.000114563				hypothetical protein	FALSE
2752622514	51	10	17	14	0.571	72.6	7.08324e-05	0.00706176			pfam07872: DUF1659	Protein of unknown function (DUF1659)	FALSE
2602394151	30	10	25	20	0.45	280.8	0.00053488	0.0415207				hypothetical protein	FALSE
2512047543	202	9	104	74	0.568	766.7	0	0			pfam00072: Response_reg	Signal transduction histidine kinase	FALSE
2624857624	88	32	64	48	0.896	162.3	0	0	pfam09722: TA		pfam09722: DUF2384	putative toxin-antitoxin system antitoxin component, TIGR02293 family	TRUE
2597447006	46	13	29	17	0.588	188.8	0.000105312	0.0100368				hypothetical protein	FALSE
2733504166	27	7	21	18	0.778	99.1	2.5093e-11	5.84978e-09				hypothetical protein	FALSE
2632625438	778	13	45	30	0.433	87.8	4.57879e-06	0.000586268				hypothetical protein	FALSE
2641669525	60	23	43	23	0.652	119.9	1.31301e-08	2.3865e-06			pfam14452: Multi_ubiq	Multiubiquitin	FALSE
2628818448	47	25	34	20	0.65	233.6	2.72573e-07	4.22057e-05				hypothetical protein	FALSE
2619985402	32	16	25	14	1	584	2.51207e-09	4.92802e-07	pfam09609: CRISPR type IU, Csb2		pfam09609: Cas_GSU0054	CRISPR-associated protein Csb2	TRUE
2734845719	28	12	21	17	0.706	116.1	5.35473e-10	1.11698e-07				hypothetical protein	FALSE
2517921920	52	13	46	35	0.486	761.4	7.09883e-11	1.59446e-08				hypothetical protein	FALSE
2608393401	47	14	32	21	0.714	140.3	6.04154e-07	8.91392e-05				hypothetical protein	FALSE
2731770353	48	24	33	15	1	1478.8	5.10703e-15	1.50245e-12			pfam13020: DUF3883	protein of unknown function (DUF3883)	FALSE
2629863373	388	7	72	35	0.457	283.1	4.09104e-08	7.02853e-06				hypothetical protein	FALSE
2568533725	45	20	36	24	0.458	789.3	1.28089e-05	0.00150369	pfam13289: Thoeris, ThsA Sir2		pfam00149: Metallophos	SIR2-like domain-containing protein	TRUE
2708619906	28	16	21	12	0.667	176.8	4.56504e-06	0.000584608				hypothetical protein	FALSE
2648740779	26	8	22	14	0.929	134	8.47477e-06	0.00103178	pfam13470: TA, toxin PIN domain		pfam13470: PIN_3	Predicted nucleic acid-binding protein, contains PIN domain	TRUE
2687358050	147	44	121	85	0.824	96.7	0	0				hypothetical protein	FALSE
2597416091	17	5	17	16	0.625	154.2	8.74869e-08	1.44522e-05				hypothetical protein	FALSE
2648796626	800	118	507	382	0.542	144	0	0			COG0817: Holliday junction resolvasome RuvABC endonuclease subunit	hypothetical protein	FALSE
2599148142	26	16	24	15	0.8	296.3	1.08686e-07	1.77411e-05				hypothetical protein	FALSE
2724789476	53	25	40	25	0.92	192.4	1.94289e-14	5.55024e-12				hypothetical protein	FALSE
2632315904	69	27	44	22	0.545	151.4	4.72768e-05	0.00492428			pfam00270: DEAD	hypothetical protein	FALSE
2649019928	36	10	25	19	0.526	183.2	5.69182e-05	0.00581971				hypothetical protein	FALSE
2561483459	13	6	13	12	0.833	302.9	4.90398e-07	7.32836e-05			pfam16793: RepB_primase	hypothetical protein	FALSE
2654229882	162	40	153	34	0.765	392.3	7.80379e-10	1.60286e-07	pfam02384: RM, methylase		pfam02384: N6_Mtase	hypothetical protein	TRUE
2702767168	37	13	35	26	0.423	191.8	4.25152e-05	0.00447417			pfam09851: SHOCT	hypothetical protein	FALSE
2524525859	29	20	27	21	0.524	194.2	2.26405e-05	0.00252529				hypothetical protein	FALSE
2596812076	59	15	31	25	0.44	522.7	0.000424152	0.0340077		Wadjet type III, JetA		hypothetical protein	TRUE
2618903975	25	16	22	14	0.714	282.6	7.31412e-07	0.000106654				hypothetical protein	FALSE
2729322372	15	5	11	10	0.6	133.4	0.000217498	0.0190361			pfam13022: HTH_Tnp_1_2	Helix-turn-helix of insertion element transposase	FALSE
2507078035	25	6	22	11	0.636	60.5	0.000274633	0.0233132				hypothetical protein	FALSE
2609116895	138	68	120	87	0.621	543	0	0	COG1061: RM		pfam00271: Helicase_C	ATP-dependent helicase IRC3	TRUE
2709507724	402	65	263	191	0.942	90.5	0	0	pfam02604: TA, antitoxin		pfam02604: PhdYeFM_antitox	prevent-host-death family protein	TRUE
2514790230	53	7	38	11	0.636	203.6	3.29157e-05	0.00354918				hypothetical protein	FALSE
2524830756	36	21	34	22	0.455	222.9	1.20592e-05	0.00142342			pfam03793: PASTA	PASTA domain-containing protein	FALSE
2620050076	39	19	35	21	1	1234	0	0			pfam13589: HATPase_c_3	hypothetical protein	FALSE
2513697643	860	189	642	454	0.414	508.1	0	0			pfam02661: Fic	Fic/DOC family protein	FALSE
2711284490	231	24	41	22	0.591	88.3	1.91224e-05	0.00216645	pfam11867: RM, putative endonuclease		pfam11867: DUF3387	protein of unknown function (DUF3387)	TRUE
2673218823	25	16	23	16	1	338.8	2.22045e-16	6.9528e-14				hypothetical protein	FALSE
2642272144	114	30	89	52	0.962	329.9	0	0	pfam01420: RM type I, S subunit		pfam01420: Methylase_S	type I restriction enzyme, S subunit	TRUE
2743373505	46	23	41	12	0.917	297.7	2.11199e-10	4.55954e-08	pfam08665: BREX, PglZ	BREX type1, PglZ	pfam08665: PglZ	hypothetical protein	TRUE
2643410710	44	28	35	25	0.48	330.4	3.15423e-06	0.000415578			pfam00303: Thymidylat_synt	Thymidylate synthase	FALSE
2736052481	22	9	19	11	0.545	490.7	0.000385997	0.0313472			pfam00072: Response_reg	Response regulator receiver domain-containing protein	FALSE
2684511761	15	5	14	12	0.667	162.9	3.3148e-06	0.000434931				hypothetical protein	FALSE
2642002741	1267	234	732	494	0.996	795.6	0	0	pfam02384: RM, methylase		pfam02384: N6_Mtase	type I restriction enzyme M protein	TRUE
2633376812	20	6	18	14	0.5	263.7	0.000630699	0.0478427				hypothetical protein	FALSE
2597921914	19	6	14	11	0.545	115.6	0.000594929	0.0454757				hypothetical protein	FALSE
2708619406	115	32	88	71	0.408	87.8	1.23581e-07	2.00398e-05				hypothetical protein	FALSE
2730777636	91	9	23	18	0.611	165.3	0.000323323	0.0268778				hypothetical protein	FALSE
2503219621	40	11	20	16	0.625	80.3	2.1748e-06	0.00029455				hypothetical protein	FALSE
2508789427	26	7	17	13	0.615	196.2	4.96078e-05	0.00514407				hypothetical protein	FALSE
2732457911	163	23	116	18	0.444	83.5	0.00012901	0.0120223			pfam00239: Resolvase	Resolvase, N terminal domain	FALSE
2678402467	51	8	29	23	0.783	135.6	1.0488e-07	1.71501e-05				hypothetical protein	FALSE
2524951678	56	11	42	33	0.515	224.5	3.02689e-08	5.28314e-06				hypothetical protein	FALSE
2713378884	70	29	57	32	0.844	80.4	8.00577e-09	1.48962e-06	pfam10047: TA		pfam10047: DUF2281	hypothetical protein	TRUE
2616218064	1279	103	324	225	0.76	127.8	0	0	pfam15731: TA, antitoxin		pfam15731: MqsA_antitoxin	HTH-type transcriptional regulator / antitoxin MqsA	TRUE
2624590519	1208	70	478	351	0.644	337.3	0	0			pfam13155: Toprim_2	Protein of unknown function (DUF3991)	FALSE
2676403744	22	15	18	10	0.7	270.3	8.51806e-05	0.00832418				hypothetical protein	FALSE
2672714631	105	34	76	61	0.689	123.2	4.69243e-10	9.83471e-08				hypothetical protein	FALSE
2510231479	31	11	28	13	0.615	241.2	6.98512e-06	0.000864802				hypothetical protein	FALSE
2719642095	15	6	12	10	0.6	325.8	0.000169668	0.0152891				hypothetical protein	FALSE
2505572907	71	14	42	33	0.455	701.7	3.85344e-08	6.64347e-06				hypothetical protein	FALSE
2641819484	16	7	12	10	1	624.8	6.5377e-10	1.3522e-07			pfam07728: AAA_5	AAA domain (dynein-related subfamily)	FALSE
2700927574	72	25	56	44	0.5	415.5	5.53324e-11	1.25348e-08			pfam06527: TniQ	TniQ protein	FALSE
2731327164	38	8	34	14	0.857	316.4	3.20951e-10	6.82633e-08			pfam12705: PDDEXK_1	PD-(D/E)XK nuclease superfamily protein	FALSE
2734814236	116	42	83	61	0.623	208.4	0	0				hypothetical protein	FALSE
2561440091	23	14	17	16	0.5	54.9	8.39003e-05	0.00821562				hypothetical protein	FALSE
2733269355	142	63	108	72	0.431	291.4	3.81792e-11	8.76917e-09				hypothetical protein	FALSE
2642818098	55	24	46	20	0.9	238.2	3.40492e-10	7.22273e-08	pfam06634: RM, System around anchors pfam06634, COG1483, pfam12635		pfam06634: DUF1156	Protein of unknown function (DUF1156)	TRUE
2636759671	24	6	19	18	0.667	148.5	0.000106314	0.0101216			pfam07680: DoxA	thiosulfate dehydrogenase [quinone] small subunit	FALSE
2630305009	637	30	163	117	0.427	167.6	0	0			pfam01381: HTH_3	Helix-turn-helix	FALSE
2687417041	275	35	253	205	0.449	132.9	0	0			pfam05713: MobC	hypothetical protein	FALSE
2715492003	19	13	16	12	1	1554.6	1.61493e-12	4.10442e-10			pfam01637: Arch_ATPase	hypothetical protein	FALSE
2644094596	24	9	14	10	1	374.1	5.95986e-10	1.23832e-07				hypothetical protein	FALSE
2699347393	660	171	391	214	0.528	410.6	0	0	pfam13175: Septu, PtuA; Gabija		pfam13175: AAA_15	AAA ATPase domain-containing protein	TRUE
2585407887	516	128	347	246	0.472	569.4	0	0		Lamassu, LmuB	pfam13476: AAA_23	hypothetical protein	TRUE
2728090402	58	15	50	23	0.87	83.4	6.68576e-13	1.7431e-10			pfam01402: RHH_1	Ribbon-helix-helix protein, copG family	FALSE
2524369984	23	17	21	17	0.647	359.9	2.24812e-06	0.000303703			pfam13619: KTSC	hypothetical protein	FALSE
2598525553	636	7	16	11	0.545	81.2	0.000200196	0.0176914				hypothetical protein	FALSE
2700514136	197	38	128	65	0.708	91.4	8.67374e-11	1.93454e-08	COG2026: TA, antitoxin		COG2026: mRNA-degrading endonuclease RelE, toxin component of the RelBE toxin-antitoxin system	mRNA interferase RelE/StbE	TRUE
2578258474	97	9	75	64	0.516	137.9	4.77396e-15	1.40656e-12				hypothetical protein	FALSE
2719799647	34	21	30	20	0.45	169.2	1.9343e-06	0.000264229				hypothetical protein	FALSE
2667943441	4799	250	974	690	0.749	133.1	0	0			pfam13744: HTH_37	Helix-turn-helix domain-containing protein	FALSE
2509420374	25	16	22	10	0.8	123.1	0.000320231	0.0266576	pfam14487: TA, pmen		pfam14487: DUF4433	protein of unknown function (DUF4433)	TRUE
2728626270	60	9	45	18	0.611	171.8	0.000274401	0.0232967			pfam11186: DUF2972	Protein of unknown function (DUF2972)	FALSE
2745003871	94	22	70	48	0.771	92.1	0	0			pfam12844: HTH_19	Helix-turn-helix domain-containing protein	FALSE
2611657139	190	4	15	10	0.9	127.8	9.51333e-09	1.75544e-06				hypothetical protein	FALSE
2641034183	157	13	54	36	0.528	97.7	1.78897e-11	4.21804e-09				hypothetical protein	FALSE
2645463454	45	19	39	24	0.625	932.7	3.90123e-10	8.23538e-08			pfam07693: KAP_NTPase	KAP family P-loop domain-containing protein	FALSE
2735028515	75	39	60	39	0.487	329.3	7.41662e-08	1.23559e-05			COG0524: Sugar or nucleoside kinase, ribokinase family	fructokinase	FALSE
2507346992	279	16	164	130	0.462	541.3	0	0			pfam01425: Amidase	allophanate hydrolase	FALSE
2688333688	223	33	110	65	0.431	91.9	2.2019e-10	4.74637e-08				hypothetical protein	FALSE
2657167351	89	35	76	50	0.54	1243.2	5.9952e-15	1.75797e-12			pfam13365: Trypsin_2	Trypsin-like peptidase domain-containing protein	FALSE
2513237692	93	26	61	36	0.833	74.5	2.60474e-08	4.58064e-06	COG1598: TA, toxin HicB		COG1598: Predicted nuclease of the RNAse H fold, HicB family	Predicted nuclease of the RNAse H fold, HicB family	TRUE
2709020271	37	23	34	26	0.769	377.1	9.39689e-11	2.08921e-08				hypothetical protein	FALSE
2526054350	88	5	34	28	0.571	283.9	5.2011e-05	0.00536656	pfam13289: Thoeris, ThsA Sir2		pfam13289: SIR2_2	hypothetical protein	TRUE
2588161817	48	25	44	28	0.929	101.7	0	0	COG2361: TA		pfam01934: DUF86	Uncharacterized conserved protein, contains HEPN domain	TRUE
2752576128	74	23	42	26	0.769	73.2	0.000504229	0.0394959				hypothetical protein	FALSE
2529428781	58	12	17	11	0.636	264.8	2.20354e-05	0.00246327				hypothetical protein	FALSE
2725831942	43	19	38	25	0.44	219.2	0.00010119	0.0096852				hypothetical protein	FALSE
2651356824	156	42	131	64	0.625	76.5	3.79539e-07	5.76018e-05				hypothetical protein	FALSE
2511237406	35	15	30	19	0.474	193.7	0.000572056	0.0439887				hypothetical protein	FALSE
2731105106	272	22	81	57	0.895	397.6	0	0				integrating conjugative element protein, PFL_4711 family	FALSE
2683262418	39	12	24	15	0.733	209	1.10799e-08	2.02806e-06				hypothetical protein	FALSE
2705968471	33	21	25	14	1	307.5	3.79769e-10	8.02597e-08				hypothetical protein	FALSE
2597384049	27	8	14	10	0.8	72.8	0.000408581	0.0329245				hypothetical protein	FALSE
2566031951	60	33	50	25	0.52	111.5	0.000120405	0.0113041			pfam06250: DUF1016	Protein of unknown function (DUF1016)	FALSE
2636473736	51	18	32	22	0.455	214.2	7.22098e-06	0.000891727				hypothetical protein	FALSE
2628579419	51	8	24	18	0.611	320.2	8.38539e-07	0.000121123				hypothetical protein	FALSE
2736302821	21	6	15	11	0.727	61.3	1.22075e-05	0.00143943				hypothetical protein	FALSE
2737386559	31	5	13	10	0.6	61.7	0.000353987	0.0290837				hypothetical protein	FALSE
2265033337	207	65	144	82	0.988	516.3	0	0	pfam12161: RM type I, M subunit N-terminal		pfam12161: HsdM_N	type I restriction enzyme M protein	TRUE
2661132047	687	9	63	22	0.409	167.3	0.000397845	0.0321698	pfam13659: BREX PglX methylase; DISARM DrmI methylase		pfam05175: MTS	Methyltransferase small domain-containing protein	TRUE
2520520996	490	145	433	298	0.483	1071	0	0	COG1002: RM type II, M subunit; BREX PglX		COG1002: Type II restriction/modification system, DNA methylase subunit YeeA	Type II restriction/modification system, DNA methylase subunit YeeA	TRUE
2700498908	49	7	29	16	0.5	386.1	1.26169e-05	0.00148345				hypothetical protein	FALSE
2585525125	112	32	56	42	0.405	326.9	1.63871e-05	0.00188354				hypothetical protein	FALSE
2599419999	45	19	40	27	0.407	592.3	0.000205122	0.018078				hypothetical protein	FALSE
2649465812	49	21	32	24	0.958	305.7	0	0		BREX type3, BrxF		hypothetical protein	TRUE
2721901035	28	7	22	12	1	85.7	1.50689e-07	2.41484e-05			pfam01402: RHH_1	hypothetical protein	FALSE
2674254702	497	7	139	33	0.818	178.7	0	0				hypothetical protein	FALSE
2656416793	25	8	20	12	0.583	118.5	2.32959e-05	0.00259125			pfam01402: RHH_1	Ribbon-helix-helix protein, copG family	FALSE
2501941522	123	53	96	73	0.74	258.7	0	0				hypothetical protein	FALSE
2665776025	426	93	331	225	0.476	309.5	0	0			pfam00589: Phage_integrase	Site-specific recombinase XerD	FALSE
2728944369	24	8	15	11	0.909	271.9	5.14348e-10	1.0739e-07				hypothetical protein	FALSE
2633962584	140	6	83	75	0.44	148	4.35207e-14	1.21773e-11			COG0782: Transcription elongation factor, GreA/GreB family	hypothetical protein	FALSE
2731367297	24	12	20	15	1	383.5	1.43159e-11	3.40171e-09	pfam03787: CRISPR type III, Csm6		pfam03787: RAMPs	CRISPR-associated protein Cmr2	TRUE
2616298527	16	8	13	11	1	189.6	3.70033e-11	8.50898e-09				hypothetical protein	FALSE
2734532620	101	8	19	14	0.714	124.3	1.32955e-07	2.14692e-05				hypothetical protein	FALSE
2695097767	237	16	200	158	0.405	112.3	0	0				hypothetical protein	FALSE
2637497699	51	19	37	30	0.567	226.4	3.39961e-11	7.83942e-09				hypothetical protein	FALSE
2682515876	17	6	16	11	1	200	1.69073e-07	2.6915e-05	COG1604: CRISPR type III, Cmr6		COG1604: Uncharacterized protein predicted to be involved in DNA repair (RAMP superfamily)	CRISPR-associated protein Cmr6	TRUE
2619369327	126	21	95	49	0.429	100.8	3.5847e-08	6.19955e-06			pfam14261: DUF4351	protein of unknown function (DUF4351)	FALSE
2744525130	32	14	26	23	0.565	448.2	1.92734e-08	3.44405e-06				hypothetical protein	FALSE
2626517985	31	10	20	15	1	190.8	6.45262e-13	1.68409e-10				hypothetical protein	FALSE
2602169983	36	17	25	11	1	467.9	2.18536e-12	5.51017e-10	pfam13175: Septu, PtuA; Gabija		pfam13175: AAA_15	AAA ATPase domain-containing protein	TRUE
2733089768	52	35	48	31	1	499.4	0	0				hypothetical protein	FALSE
2502301345	252	32	218	187	0.412	90	0	0				hypothetical protein	FALSE
2644898682	169	10	47	35	0.486	190	4.54089e-09	8.67055e-07				hypothetical protein	FALSE
2607214135	107	14	82	62	0.516	154.2	1.9984e-15	6.00272e-13				PRTRC system protein E	FALSE
2563787217	33	10	22	17	0.588	151.1	3.36745e-05	0.00362452				hypothetical protein	FALSE
2623155040	29	16	20	14	0.857	71	3.22027e-07	4.94082e-05				hypothetical protein	FALSE
2742631924	22	9	16	14	0.643	298.6	2.37086e-06	0.000318987				hypothetical protein	FALSE
2590647818	48	29	46	32	0.656	145.2	8.43769e-15	2.45279e-12				hypothetical protein	FALSE
2637523444	119	6	24	23	0.783	64.5	2.75335e-14	7.78727e-12				hypothetical protein	FALSE
2510199568	116	37	59	52	0.885	236	0	0				hypothetical protein	FALSE
2582569420	30	14	27	17	0.588	198.4	3.3949e-06	0.000444474				hypothetical protein	FALSE
2617364897	105	7	15	11	1	123.6	8.29039e-11	1.85072e-08				hypothetical protein	FALSE
2632343902	107	30	88	48	0.438	263.7	1.19257e-07	1.93789e-05			pfam10134: RPA	Replication initiator protein A	FALSE
2645751334	462	63	208	155	0.89	86.1	0	0	COG2002: TA, antitoxin		COG2002: Bifunctional DNA-binding transcriptional regulator of stationary/sporulation/toxin gene expression and antitoxin component of the YhaV-PrlF toxin-antitoxin module	hypothetical protein	TRUE
2528302458	193	25	103	59	0.797	120.1	0	0				hypothetical protein	FALSE
2651912007	40	10	33	15	0.6	415.3	2.3758e-05	0.002637			pfam08800: VirE_N	VirE N-terminal domain-containing protein	FALSE
2663234130	844	205	626	379	0.997	287.5	0	0	pfam03787: CRISPR type III, Csm6		pfam03787: RAMPs	CRISPR-associated protein Csm3	TRUE
2624805143	146	32	121	94	0.564	530.4	0	0	COG2865: new_system		pfam13749: HATPase_c_4	ATP-dependent DNA helicase RecG	TRUE
649832338	72	18	47	35	0.943	81	1.20792e-13	3.29111e-11	pfam04014: TA, MazE antitoxin		pfam04014: MazE_antitoxin	looped-hinge helix DNA binding domain-containing protein, AbrB family	TRUE
2644571131	29	19	27	22	1	262.7	1.86406e-11	4.38776e-09	COG4849: Abi, AbiEii toxin of type VI TA		COG4849: Uncharacterized protein conserved in bacteria	Predicted nucleotidyltransferase	TRUE
2630098910	473	24	168	131	0.672	162.1	0	0			pfam05037: DUF669	Protein of unknown function (DUF669)	FALSE
2709822493	38	13	29	12	0.833	125.9	7.10157e-05	0.00707861	pfam01909: TA, toxin nucleotidyltransferase		pfam01909: NTP_transf_2	hypothetical protein	TRUE
2617494189	51	8	38	23	0.609	345.5	4.00698e-06	0.000518302				hypothetical protein	FALSE
2707477425	61	18	31	20	0.55	318.3	5.20648e-06	0.000660292				hypothetical protein	FALSE
2619881602	32	8	25	15	0.533	140.6	0.000149416	0.0136817				hypothetical protein	FALSE
2513932063	44	11	27	22	0.727	232.7	1.62087e-10	3.53304e-08			pfam13560: HTH_31	hypothetical protein	FALSE
2637448075	25	10	23	13	0.538	339.2	1.20418e-05	0.0014216			pfam07508: Recombinase	Site-specific recombinases, DNA invertase Pin homologs	FALSE
2741193881	123	47	90	56	0.821	146.9	0	0				hypothetical protein	FALSE
2666281321	20	10	17	10	0.7	158.8	0.000164087	0.0148528				hypothetical protein	FALSE
2682350940	109	9	95	46	0.891	93	0	0			pfam08281: Sigma70_r4_2	RNA polymerase sigma-70 factor, ECF subfamily	FALSE
2509396374	268	24	156	131	0.42	243.9	9.03722e-14	2.47895e-11			pfam03734: YkuD	Lipoprotein-anchoring transpeptidase ErfK/SrfK	FALSE
2722191205	24	4	22	15	0.6	255.7	6.12782e-05	0.00621459				hypothetical protein	FALSE
2610521614	192	18	124	78	0.513	545.4	0	0			pfam00589: Phage_integrase	hypothetical protein	FALSE
2611743664	112	8	39	34	0.5	76.3	5.93933e-07	8.77404e-05				hypothetical protein	FALSE
2595183767	44	11	40	26	0.769	116.3	1.0917e-11	2.61955e-09			pfam12844: HTH_19	DNA-binding transcriptional regulator, XRE-family HTH domain	FALSE
2649177013	303	60	186	107	0.832	105.5	0	0	pfam01909: TA, toxin nucleotidyltransferase		pfam01909: NTP_transf_2	hypothetical protein	TRUE
2691215851	122	52	101	73	0.562	302.2	4.66604e-10	9.78355e-08			pfam00805: Pentapeptide	hypothetical protein	FALSE
2719002088	370	89	234	172	0.453	530.2	0	0			pfam00078: RVT_1	Reverse transcriptase (RNA-dependent DNA polymerase)	FALSE
2600234807	1599	88	1116	950	0.466	195.5	0	0			pfam05685: Uma2	Endonuclease, Uma2 family (restriction endonuclease fold)	FALSE
2546975565	57	9	26	13	0.462	117.2	0.000270987	0.02304			pfam00472: RF-1	peptide chain release factor	FALSE
2508515503	43	20	33	30	0.4	233.1	2.80185e-05	0.00306469				hypothetical protein	FALSE
2647731655	202	35	128	92	0.62	119.7	0	0			pfam05713: MobC	mobilisation protein (MobC)	FALSE
2639300319	18	13	16	15	0.6	222.3	0.000330007	0.0273605				hypothetical protein	FALSE
2639694002	52	23	33	23	0.913	92.5	1.34236e-07	2.16596e-05				hypothetical protein	FALSE
2643863394	98	30	68	37	0.514	89.7	8.61495e-09	1.59704e-06			pfam12643: MazG-like	MazG-like family protein	FALSE
2526264908	322	71	203	143	0.406	330.5	1.22125e-15	3.70977e-13			pfam12281: NTP_transf_8	hypothetical protein	FALSE
2730706059	33	12	22	13	0.462	130	0.000534637	0.0415063				hypothetical protein	FALSE
2629488057	23	8	21	15	1	119.9	4.04632e-12	1.00146e-09	pfam04014: TA, MazE antitoxin		pfam04014: MazE_antitoxin	looped-hinge helix DNA binding domain-containing protein, AbrB family	TRUE
2620341575	65	15	42	18	0.667	139.3	0.000222948	0.0194555			pfam06782: UPF0236	Uncharacterised protein family (UPF0236)	FALSE
2520567996	470	44	379	306	0.513	306.5	0	0			pfam02810: SEC-C	SEC-C motif-containing protein	FALSE
2682200231	101	16	94	21	0.857	399.8	3.97577e-08	6.84201e-06	pfam02384: RM, methylase		pfam02384: N6_Mtase	N-6 DNA Methylase	TRUE
2722056479	181	15	116	43	0.86	181.7	6.66134e-16	2.0445e-13	pfam01909: TA, toxin nucleotidyltransferase		pfam01909: NTP_transf_2	Nucleotidyltransferase domain-containing protein	TRUE
2507079920	19	12	18	16	0.625	310.9	1.6804e-05	0.00192644				hypothetical protein	FALSE
2618654772	267	20	51	33	0.455	111.5	3.27752e-06	0.000430651				hypothetical protein	FALSE
2687249638	134	23	83	51	0.745	70.9	6.66134e-16	2.0445e-13				hypothetical protein	FALSE
2574309717	38	23	37	28	0.893	494.8	0	0	pfam14072: DND, DndB		pfam14072: DndB	DGQHR domain-containing protein	TRUE
2687634862	75	25	48	30	1	147.2	0	0	pfam14367: TA		pfam14367: DUF4411	protein of unknown function (DUF4411)	TRUE
2727848301	168	43	143	127	0.63	194.5	0	0				hypothetical protein	FALSE
2635578013	30	5	20	11	0.636	134.4	6.92897e-06	0.000858389				hypothetical protein	FALSE
2609935543	16	11	13	13	0.615	237.6	7.8539e-05	0.00774267				hypothetical protein	FALSE
2608393608	49	12	29	24	0.583	263.2	2.39049e-06	0.00032138			pfam05099: TerB	hypothetical protein	FALSE
2649412785	65	16	53	48	0.438	294.5	7.90875e-08	1.31351e-05			pfam13349: DUF4097	Putative adhesin	FALSE
2648260522	237	21	170	113	0.425	135.8	2.97905e-10	6.35535e-08			COG1396: Transcriptional regulator, contains XRE-family HTH domain	Transcriptional regulator, contains XRE-family HTH domain	FALSE
2509799684	36	14	33	17	0.706	79.3	9.02262e-07	0.000129676				hypothetical protein	FALSE
2617845623	35	9	31	26	0.538	363.8	1.08262e-08	1.98334e-06			pfam06674: DUF1176	Protein of unknown function (DUF1176)	FALSE
2701353941	105	46	87	52	1	465.7	0	0	pfam09706: CRISPR associated, CXXC_CXXC		pfam09706: Cas_CXXC_CXXC	CRISPR-associated protein, Cst1 family	TRUE
2521700662	85	21	57	43	0.488	204.5	8.05245e-13	2.08563e-10				hypothetical protein	FALSE
2734495196	223	70	148	66	0.485	238.8	9.91797e-11	2.20043e-08			pfam00145: DNA_methylase	DNA (cytosine-5)-methyltransferase 1	FALSE
2561471362	100	18	67	48	0.729	69	0	0				hypothetical protein	FALSE
2599646211	78	24	67	45	0.467	171.3	3.99479e-10	8.42266e-08			pfam01381: HTH_3	Helix-turn-helix	FALSE
2732405396	19	9	18	15	0.667	363.9	1.49531e-07	2.39745e-05				hypothetical protein	FALSE
2639212688	65	28	54	33	0.576	127.8	0.000232222	0.0201614	pfam13470: TA, toxin PIN domain		pfam13470: PIN_3	putative toxin-antitoxin system toxin component, PIN family	TRUE
2557001150	52	30	41	26	0.462	389.4	9.02133e-06	0.00109253			pfam13191: AAA_16	hypothetical protein	FALSE
2619640942	16	6	13	10	0.9	114.4	4.71875e-09	8.99449e-07	COG3886: RM type III, R subunit		pfam13091: PLDc_2	hypothetical protein	TRUE
2513638426	28	15	28	20	0.65	236	3.54905e-09	6.86039e-07				hypothetical protein	FALSE
2731943669	202	11	166	134	0.44	68.8	0	0			pfam04149: DUF397	protein of unknown function (DUF397)	FALSE
2752928383	46	20	35	29	0.897	173.1	0	0			pfam00196: GerE	hypothetical protein	FALSE
2509291472	2866	377	1420	1019	0.702	130.9	0	0	COG3654: TA, toxin		pfam02661: Fic	death on curing protein	TRUE
2511318524	98	54	86	54	0.481	204.1	4.55656e-10	9.56009e-08	pfam07751: Abi		pfam07751: Abi_2	Abi-like protein	TRUE
2522459351	12	7	12	11	0.545	263.2	0.000115344	0.0108811			pfam14022: DUF4238	Protein of unknown function (DUF4238)	FALSE
2638224236	30	6	28	18	0.611	775.3	4.10775e-09	7.88696e-07			pfam00069: Pkinase	Protein kinase domain-containing protein	FALSE
2510409184	40	15	25	19	0.421	333.4	0.000231394	0.0200977				hypothetical protein	FALSE
2598563156	118	4	45	36	0.444	187.8	5.80884e-06	0.000730949			pfam00196: GerE	regulatory protein, luxR family	FALSE
2522903877	98	28	48	35	0.4	148.7	1.11947e-05	0.00132971				hypothetical protein	FALSE
2236875378	467	137	283	203	0.759	1876.4	0	0	pfam09369: Druantia DruE; DISARM DrmB; DUF1998	Druantia type II, DruE	pfam00271: Helicase_C	Helicase conserved C-terminal domain-containing protein	TRUE
2513672396	118	42	85	64	0.516	487.5	5.55112e-15	1.63002e-12			pfam14022: DUF4238	hypothetical protein	FALSE
2649983074	204	51	154	75	0.827	77.9	0	0	pfam04255: TA		pfam04255: DUF433	Uncharacterized conserved protein, DUF433 family	TRUE
2739351211	202	58	143	93	0.43	89	7.4607e-14	2.05623e-11			pfam12728: HTH_17	hypothetical protein	FALSE
2745176792	65	32	54	24	0.625	330.3	1.94233e-08	3.46979e-06				hypothetical protein	FALSE
2725489254	153	66	120	77	0.442	327.7	4.24882e-13	1.12048e-10				hypothetical protein	FALSE
2617300332	53	17	39	14	0.714	379.3	1.81392e-06	0.000248922				hypothetical protein	FALSE
2741426564	137	39	121	108	0.426	247	9.54792e-14	2.61516e-11			pfam00501: AMP-binding	hypothetical protein	FALSE
2654843743	16	10	12	10	0.9	209	5.28728e-08	8.96911e-06			pfam13707: RloB	RloB-like protein	FALSE
2695049086	25	5	22	19	0.579	425.5	3.58776e-05	0.00383995				hypothetical protein	FALSE
2754384016	120	23	41	28	0.679	200.6	7.26752e-13	1.88878e-10				hypothetical protein	FALSE
2526378968	81	8	27	20	0.85	83.8	6.04183e-13	1.57939e-10				hypothetical protein	FALSE
2730126555	34	13	17	12	0.917	167.6	5.2151e-11	1.18358e-08				hypothetical protein	FALSE
2731292623	27	12	25	13	0.923	409.7	1.46405e-11	3.47577e-09	pfam12008: RM type I, R subunit C-terminal		pfam12008: EcoR124_C	Type I restriction and modification enzyme - subunit R C terminal	TRUE
2662240548	329	83	190	129	0.558	894.6	0	0			pfam13589: HATPase_c_3	Signal transduction histidine kinase	FALSE
2619994388	32	13	28	18	0.944	331.5	2.24265e-14	6.377e-12				hypothetical protein	FALSE
2666396842	70	13	33	22	0.409	380.4	0.000279531	0.0236814				hypothetical protein	FALSE
2524005913	51	32	43	32	0.969	177.3	0	0				hypothetical protein	FALSE
2701404730	13	7	13	10	0.8	82.7	1.87658e-06	0.000256936				hypothetical protein	FALSE
2708550448	232	67	160	115	0.409	199.4	6.66134e-16	2.0445e-13	pfam13643: RM Dnd system, DptF nuclease		pfam13643: DUF4145	protein of unknown function (DUF4145)	TRUE
2731284388	79	18	58	33	0.485	693.4	1.71562e-06	0.000236178				hypothetical protein	FALSE
2683165719	34	15	28	23	0.435	321.8	2.48669e-05	0.00274946				hypothetical protein	FALSE
2562667955	433	84	305	214	0.668	272.1	0	0	pfam07804: TA, toxin HipA C-terminal		pfam07804: HipA_C	hypothetical protein	TRUE
2629896077	16	9	14	11	1	487.8	1.49331e-10	3.2656e-08				hypothetical protein	FALSE
2647556543	204	13	61	46	0.609	317.7	0	0			pfam12796: Ank_2	hypothetical protein	FALSE
2508688328	67	18	59	56	0.643	97.9	1.57744e-08	2.84179e-06				hypothetical protein	FALSE
2742686840	67	18	23	18	0.444	290.7	9.58826e-05	0.00923848				hypothetical protein	FALSE
2739182798	45	9	37	33	1	233.2	0	0	pfam08798: CRISPR type IE, Cse3		pfam08798: CRISPR_assoc	CRISPR system Cascade subunit CasE	TRUE
2526083521	2123	336	1361	967	0.433	256.5	0	0	pfam04471: RM type IV, Mrr catalyitic subunit		pfam04471: Mrr_cat	restriction system protein	TRUE
2515288586	23	8	20	16	0.438	82.8	0.000453913	0.0360658				hypothetical protein	FALSE
2653933261	108	10	105	22	0.545	476.7	0.00012797	0.0119367			pfam08354: DUF1729	hypothetical protein	FALSE
2516917253	40	13	32	25	0.92	78	0	0	pfam09957: TA, antitoxin		pfam09957: VapB_antitoxin	antitoxin of type II TA system, VapB	TRUE
2685839259	363	29	228	193	0.456	214.6	0	0				hypothetical protein	FALSE
2636955559	155	57	110	72	0.458	307.3	1.84297e-14	5.27192e-12				hypothetical protein	FALSE
2652928535	53	19	38	21	0.429	103.8	0.000236202	0.0204594	COG1598: TA, toxin HicB		pfam15919: HicB_lk_antitox	HicB_like antitoxin of toxin-antitoxin system	TRUE
2734886565	21	6	20	11	0.727	115	8.41368e-07	0.000121508				hypothetical protein	FALSE
2710891139	71	34	67	47	0.617	673.1	0	0	pfam04471: RM type IV, Mrr catalyitic subunit		pfam04471: Mrr_cat	hypothetical protein	TRUE
2626513987	39	15	35	27	0.556	221.4	2.06119e-07	3.24372e-05				hypothetical protein	FALSE
2711477795	214	87	166	105	0.59	132.1	0	0			pfam01381: HTH_3	Helix-turn-helix	FALSE
2723275687	12	7	12	11	0.818	263.3	2.45387e-06	0.000329168				hypothetical protein	FALSE
2741416337	51	22	38	19	0.684	145.3	1.92443e-07	3.04314e-05			pfam01381: HTH_3	mobile mystery protein A	FALSE
2608240283	16	9	15	10	1	91.3	6.58372e-09	1.23653e-06				hypothetical protein	FALSE
2644583190	37	15	22	14	0.5	278.7	0.000111073	0.0105161				hypothetical protein	FALSE
2716146440	681	150	437	315	0.41	547.3	0	0			pfam13589: HATPase_c_3	Histidine kinase-, DNA gyrase B-, and HSP90-like ATPase	FALSE
2730975510	1092	244	603	410	0.624	611.2	0	0			pfam07693: KAP_NTPase	Predicted P-loop ATPase, KAP-like	FALSE
2525066072	1301	6	474	327	0.627	170.2	0	0			pfam02498: Bro-N	Prophage antirepressor	FALSE
2733758948	99	48	88	50	0.68	1139.9	3.2041e-13	8.50509e-11			pfam13087: AAA_12	AAA domain-containing protein	FALSE
2506646296	49	23	42	26	0.577	345.3	9.48802e-07	0.000135909				hypothetical protein	FALSE
2724201241	49	5	44	28	0.679	494	2.22045e-16	6.9528e-14			pfam06054: CoiA	hypothetical protein	FALSE
2743104479	1490	5	44	29	0.69	184.9	1.77636e-15	5.34933e-13			pfam02876: Stap_Strp_tox_C	toxin, beta-grasp domain	FALSE
2669611788	43	6	28	20	0.9	79.4	0	0			pfam02661: Fic	cell filamentation protein	FALSE
2617274413	1527	15	75	34	0.941	85.1	0	0				hypothetical protein	FALSE
2737335529	178	6	19	16	0.875	209.9	3.36398e-13	8.91985e-11				hypothetical protein	FALSE
2645103253	42	5	27	22	0.773	92.3	3.05534e-09	5.94607e-07	COG2336: TA, MazE antitoxin		COG2336: Growth regulator	antitoxin MazE	TRUE
2662936546	557	4	62	52	0.481	227.5	6.16882e-11	1.39277e-08			COG0596: Pimeloyl-ACP methyl ester carboxylesterase	hypothetical protein	FALSE
2729272355	178	61	119	81	0.506	284.7	0	0				hypothetical protein	FALSE
2509084745	78	18	36	24	0.792	214.6	6.89626e-12	1.67969e-09	pfam09704: CRISPR type IB, Cas5		pfam09704: Cas_Cas5d	CRISPR system Cascade subunit CasD	TRUE
2630704391	80	25	62	37	0.649	259.9	3.84803e-13	1.01733e-10	pfam13588: RM type I, R subunit		pfam13588: HSDR_N_2	hypothetical protein	TRUE
2715011898	35	12	19	14	0.643	312.6	2.96378e-06	0.000392197				hypothetical protein	FALSE
2707179345	153	42	91	78	0.987	232.2	0	0				hypothetical protein	FALSE
2617662991	25	5	16	13	0.615	173.3	3.20839e-06	0.000422224				hypothetical protein	FALSE
2521386134	24	15	17	17	1	203	0	0				hypothetical protein	FALSE
2525393152	300	55	149	104	0.413	176.6	2.01646e-08	3.59614e-06				hypothetical protein	FALSE
2629006739	474	20	90	48	0.479	483.8	9.76426e-11	2.16844e-08			pfam01507: PAPS_reduct	hypothetical protein	FALSE
2753726659	27	7	17	13	1	218.5	1.57652e-14	4.52021e-12				hypothetical protein	FALSE
2752283948	111	9	64	52	0.692	205.7	0	0			pfam08722: Tn7_Tnp_TnsA_N	TnsA endonuclease N terminal	FALSE
2628270502	28	8	23	20	0.5	394.5	0.000142043	0.0130904			pfam12728: HTH_17	DNA binding domain-containing protein, excisionase family	FALSE
2618081249	19	9	17	11	0.818	77.6	4.01397e-06	0.000519138				hypothetical protein	FALSE
649907926	44	8	33	16	1	242.2	3.41518e-10	7.24295e-08	COG2254: CRISPR type I, Cas3		COG2254: CRISPR/Cas system-associated endonuclease Cas3-HD	CRISPR-associated endonuclease Cas3-HD	TRUE
2554235488	96	29	52	34	0.882	78.1	5.74466e-11	1.30008e-08				antitoxin YefM	FALSE
2673068569	417	27	102	70	0.414	329.6	2.3983e-12	6.02704e-10			pfam00589: Phage_integrase	Integrase	FALSE
2647250442	271	22	134	31	0.71	100.5	1.95399e-14	5.58088e-12			pfam06067: DUF932	protein of unknown function (DUF932)	FALSE
2719365575	30	11	23	15	0.6	329.7	3.48422e-05	0.00373892				hypothetical protein	FALSE
2642813437	60	36	47	26	1	430.8	0	0	pfam01420: RM type I, S subunit		pfam01420: Methylase_S	type I restriction enzyme, S subunit	TRUE
2596825508	99	29	62	32	0.938	203.1	0	0				hypothetical protein	FALSE
2619204441	192	67	137	99	0.929	117	0	0	pfam05016: TA, toxin		pfam05016: ParE_toxin	toxin ParE1/3/4	TRUE
2635095516	74	26	54	40	0.575	346	9.99201e-16	3.04715e-13			COG2333: Metal-dependent hydrolase, beta-lactamase superfamily II	Metal-dependent hydrolase, beta-lactamase superfamily II	FALSE
2713873365	409	13	71	49	0.694	233.8	0	0				hypothetical protein	FALSE
2669129803	50	30	41	24	0.583	507.9	1.98464e-08	3.54301e-06				hypothetical protein	FALSE
2520717717	114	39	99	44	0.568	256.1	2.29714e-11	5.36744e-09	COG3943: new_TA		pfam13310: Virulence_RhuM	Virulence protein RhuM family protein	TRUE
2619139727	68	4	27	24	0.458	171	5.67935e-05	0.00580897				hypothetical protein	FALSE
2695198617	1168	147	670	455	0.503	343.5	0	0	COG3392: RM, M subunit		pfam02086: MethyltransfD12	adenine-specific DNA-methyltransferase	TRUE
2506408768	48	7	30	18	0.611	73.3	1.76601e-05	0.00201544				hypothetical protein	FALSE
2620633128	1599	151	520	313	0.76	92	0	0	COG3041: TA		COG3041: mRNA-degrading endonuclease (mRNA interferase) YafQ, toxin component of the YafQ-DinJ toxin-antitoxin module	mRNA interferase YafQ	TRUE
2631520794	68	8	43	31	0.419	160.1	2.24371e-05	0.00250411			pfam05443: ROS_MUCR	transcriptional regulator, MucR family	FALSE
2610657803	152	6	33	31	0.419	91.1	2.31503e-06	0.000312115				hypothetical protein	FALSE
2510431716	121	9	104	80	0.625	619.1	0	0			pfam01434: Peptidase_M41	ATP-dependent Zn proteases	FALSE
2689026806	44	6	22	18	0.778	52.5	3.15313e-09	6.12751e-07				hypothetical protein	FALSE
2649427512	88	27	62	49	0.429	125.6	7.24479e-08	1.2086e-05			pfam12666: PrgI	PrgI family protein	FALSE
2583037588	62	24	56	32	0.531	178.9	1.49681e-06	0.000208108				hypothetical protein	FALSE
2698297028	1088	174	705	412	0.517	520.2	0	0			pfam11074: DUF2779	protein of unknown function(DUF2779)	FALSE
2648345108	26	10	25	19	0.421	397.1	0.000136826	0.0126657			pfam08800: VirE_N	VirE N-terminal domain-containing protein	FALSE
2706233399	1815	282	1353	941	0.964	492.5	0	0	pfam10592: Abi, AIPR protein		pfam10592: AIPR	AIPR protein	TRUE
2595366322	19	13	14	12	1	275.8	1.62166e-10	3.5345e-08			pfam16158: N_BRCA1_IG	Ig-like domain-containing protein	FALSE
2695398790	102	54	85	55	0.545	269.8	1.96509e-14	5.6115e-12				hypothetical protein	FALSE
2691873544	54	11	39	25	1	1077.9	0	0	pfam01844: Septu PtuB; Zorya type II, ZorE; HNH nuclease		pfam01844: HNH	CRISPR-associated endonuclease Csn1	TRUE
2622770644	66	19	46	39	0.692	258	0.000157304	0.0143088				hypothetical protein	FALSE
2510464272	28	4	25	22	0.864	266.7	1.11022e-16	3.5268e-14				hypothetical protein	FALSE
2515431383	440	88	330	181	0.762	273.1	0	0	pfam09491: RM type II, R subunit		pfam02086: MethyltransfD12	DNA adenine methylase	TRUE
2640845586	382	47	223	74	0.405	329.4	1.64936e-11	3.90099e-09			pfam03389: MobA_MobL	MobA/MobL family protein	FALSE
2701396140	76	8	66	57	0.526	91.4	1.52989e-13	4.14543e-11				hypothetical protein	FALSE
2716171264	70	22	51	30	0.4	585.5	7.89853e-05	0.0077807				hypothetical protein	FALSE
2514756714	50	11	44	20	0.6	283.2	2.87148e-07	4.43188e-05				hypothetical protein	FALSE
2734775450	23	15	22	16	0.625	328.8	4.63541e-06	0.00059303				hypothetical protein	FALSE
2676517617	44	21	36	16	0.625	306.4	2.71573e-06	0.00036167			pfam13604: AAA_30	hypothetical protein	FALSE
2517379098	187	19	37	29	0.724	197.1	2.88658e-15	8.60246e-13				hypothetical protein	FALSE
2546093836	64	14	29	19	0.421	193.6	0.000596873	0.0456101			pfam14659: Phage_int_SAM_3	hypothetical protein	FALSE
2508721437	1229	278	775	447	1	564.2	0	0	pfam09709: CRISPR type IC, Csd1		pfam09709: Cas_Csd1	CRISPR-associated protein Csd1	TRUE
2639128201	73	20	70	30	0.8	423.5	7.77156e-16	2.38155e-13			pfam13091: PLDc_2	hypothetical protein	FALSE
2664332615	137	6	71	62	0.613	474.3	0	0			pfam05277: DUF726	Uncharacterized protein YaaW, UPF0174 family	FALSE
2597131749	38	15	24	17	0.824	133.9	5.76172e-08	9.7354e-06			pfam01381: HTH_3	Helix-turn-helix	FALSE
2651357385	203	66	144	101	0.485	487.4	1.33082e-12	3.40311e-10			pfam01048: PNP_UDP_1	hypothetical protein	FALSE
2653867696	18	9	16	12	0.667	332.7	4.53439e-05	0.00474333	pfam01844: Septu PtuB; Zorya type II, ZorE; HNH nuclease		pfam01844: HNH	HNH endonuclease	TRUE
2748083204	88	28	58	20	0.6	264.7	1.7745e-05	0.00202451			pfam04326: AlbA_2	Putative DNA-binding domain-containing protein	FALSE
2554151711	137	5	42	30	0.633	254.2	5.58131e-12	1.36696e-09			pfam14261: DUF4351	hypothetical protein	FALSE
2512892891	32	17	29	20	0.95	400.3	4.44089e-16	1.37585e-13			pfam07728: AAA_5	5-methylcytosine-specific restriction enzyme B	FALSE
2730358633	369	74	223	145	0.903	67.4	0	0	COG1598: TA, toxin HicB		pfam15919: HicB_lk_antitox	Predicted nuclease of the RNAse H fold, HicB family	TRUE
2606206986	35	15	24	12	0.75	71.9	4.04319e-05	0.00427668	pfam05016: TA, toxin		pfam05016: ParE_toxin	mRNA interferase RelE/StbE	TRUE
2711313140	77	33	71	32	0.969	829.1	0	0	pfam04465: BREX, BrxC (DUF499)		pfam04465: DUF499	hypothetical protein	TRUE
2526105081	2052	244	1195	721	0.835	104.2	0	0	pfam01909: TA, toxin nucleotidyltransferase		pfam01909: NTP_transf_2	hypothetical protein	TRUE
2654096905	101	22	60	33	0.455	100.5	9.70733e-07	0.000138869			pfam05284: DUF736	Uncharacterized conserved protein, DUF736 family	FALSE
2698327484	15	7	14	11	0.636	479.4	0.000390887	0.0316885				hypothetical protein	FALSE
2597780591	46	8	31	26	0.462	675.1	1.24266e-06	0.000174786				hypothetical protein	FALSE
2664355810	29	16	24	14	0.571	320.8	2.59744e-05	0.00286185			pfam01434: Peptidase_M41	Peptidase family M41	FALSE
2634116914	92	18	31	21	0.571	98.5	1.80538e-05	0.00205634				hypothetical protein	FALSE
2652618483	210	55	123	66	0.985	787	0	0	pfam04851: RM type III, R subunit		pfam04851: ResIII	type I restriction enzyme, R subunit	TRUE
2602570377	17	10	15	11	0.727	1183.3	3.73382e-05	0.00397905			pfam00270: DEAD	Superfamily II DNA helicase	FALSE
2698167973	19	4	17	13	0.615	132.6	6.43752e-05	0.00649129				hypothetical protein	FALSE
2690506599	119	19	37	34	0.971	253	0	0				hypothetical protein	FALSE
2709812287	24	13	17	11	1	61.5	2.61873e-06	0.000349554				hypothetical protein	FALSE
2656591454	83	38	58	36	0.75	328.6	2.22045e-16	6.9528e-14	pfam06114: TA		pfam06114: DUF955	protein of unknown function (DUF955)	TRUE
2709345919	28	8	25	17	0.647	219	4.56931e-09	8.722e-07				hypothetical protein	FALSE
2503822655	163	7	72	50	0.48	337.2	4.47049e-05	0.00468395			pfam04892: VanZ	Glycopeptide antibiotics resistance protein	FALSE
2507087732	68	39	52	33	0.515	294.3	0.00029868	0.0250916				hypothetical protein	FALSE
2683371998	327	11	187	21	0.762	80.1	9.48575e-13	2.44637e-10			pfam04002: RadC	hypothetical protein	FALSE
2705035007	36	19	28	16	0.812	532.8	6.50258e-12	1.58629e-09	pfam13245: Gabija, GajB		pfam08378: NERD	Part of AAA domain-containing protein	TRUE
2688035170	219	7	52	40	0.525	566	4.85837e-11	1.10508e-08				hypothetical protein	FALSE
2725248661	258	23	73	43	0.674	569.7	0	0			pfam00665: rve	putative transposase	FALSE
2648119762	81	4	40	37	0.432	73.5	2.04718e-06	0.000278655				hypothetical protein	FALSE
2593300976	22	17	20	17	0.706	258.9	1.37665e-08	2.49649e-06				hypothetical protein	FALSE
2651655205	194	12	36	27	0.481	97.4	2.46194e-07	3.83823e-05				hypothetical protein	FALSE
2651715449	981	92	673	446	0.417	316.8	0	0			pfam02195: ParBc	chromosome partitioning protein, ParB family	FALSE
2650162388	55	6	37	17	0.765	160.1	6.90965e-11	1.55327e-08	pfam04471: RM type IV, Mrr catalyitic subunit		pfam04471: Mrr_cat	restriction system protein	TRUE
2636574817	101	8	26	22	0.5	232.1	3.65162e-07	5.55588e-05			pfam12327: FtsZ_C	hypothetical protein	FALSE
2656999619	123	31	95	64	0.922	114.7	0	0			pfam01381: HTH_3	transcriptional regulator, XRE family	FALSE
2743888072	387	62	117	83	0.771	181.1	0	0				hypothetical protein	FALSE
2741265206	43	8	33	18	0.5	203.9	1.03254e-06	0.000147049				hypothetical protein	FALSE
2753571260	42	10	19	11	0.545	276.5	0.000276997	0.0234916				hypothetical protein	FALSE
2713260479	54	8	45	15	0.867	83.3	1.64467e-06	0.000227022	pfam02604: TA, antitoxin		pfam02604: PhdYeFM_antitox	prevent-host-death family protein	TRUE
2638179263	77	26	69	36	0.444	202.7	1.26393e-07	2.04678e-05			pfam14311: DUF4379	Probable Zinc-ribbon domain-containing protein	FALSE
2640817434	2891	53	172	135	0.763	105.9	0	0	COG5606: TA		pfam13744: HTH_37	Predicted DNA-binding protein, contains XRE-type HTH domain	TRUE
2518031699	37	22	32	18	0.778	104.6	2.16388e-06	0.000293273	pfam01850: TA, toxin PIN domain		pfam01850: PIN	hypothetical protein	TRUE
2649735811	74	31	51	30	0.467	347.8	1.51335e-06	0.000210142				hypothetical protein	FALSE
2665045177	4106	29	537	255	0.961	131.6	0	0				hypothetical protein	FALSE
2734934540	140	48	107	82	0.537	1162.1	0	0			pfam13087: AAA_12	AAA domain-containing protein	FALSE
2646105073	104	29	82	69	0.623	562.7	0	0				hypothetical protein	FALSE
2606203136	68	12	32	24	0.583	217.6	5.27875e-09	1.00129e-06				hypothetical protein	FALSE
2709272673	177	38	125	63	0.698	70.4	4.86051e-09	9.25516e-07	pfam01954: TA, antitoxin		pfam01954: DUF104	Protein of unknown function DUF104	TRUE
2558950710	49	15	35	21	0.952	82.9	2.22045e-16	6.9528e-14				hypothetical protein	FALSE
2507277679	139	41	83	66	0.712	448.2	0	0			COG4735: Uncharacterized protein YaaW, UPF0174 family	hypothetical protein	FALSE
2725561354	299	4	55	36	0.694	98.5	0	0			pfam06412: TraD	hypothetical protein	FALSE
2674532126	36	22	30	20	0.45	232.2	1.24794e-05	0.00146921				hypothetical protein	FALSE
2671442201	15	4	12	12	0.583	82.1	0.00012905	0.0120257				hypothetical protein	FALSE
2641858559	191	4	153	32	0.406	293.7	0.000464727	0.0368071			pfam12762: DDE_Tnp_IS1595	hypothetical protein	FALSE
2525878295	32	10	22	16	0.875	55.5	4.63096e-12	1.1411e-09	pfam11455: new_system, probable antitoxin		pfam11455: DUF3018	Protein of unknown function (DUF3018)	TRUE
2692737751	81	6	52	34	0.647	193	3.32712e-12	8.27681e-10				hypothetical protein	FALSE
2708521823	281	49	183	78	0.41	150.5	2.45708e-11	5.73074e-09			pfam03374: ANT	hypothetical protein	FALSE
2652725926	63	12	54	37	0.514	502	3.30536e-12	8.22614e-10				hypothetical protein	FALSE
2612045599	49	14	34	28	0.429	77.1	1.48496e-06	0.000206519				hypothetical protein	FALSE
2655986895	132	6	61	38	0.605	360.1	2.54941e-07	3.96751e-05			pfam00589: Phage_integrase	Site-specific recombinase XerD	FALSE
2730694618	318	106	215	144	0.611	226.8	0	0	pfam09517: RM type II, R subunit		pfam09517: RE_Eco29kI	Eco29kI restriction endonuclease	TRUE
2505952243	26	16	23	11	0.545	314.8	8.36534e-05	0.00819304				hypothetical protein	FALSE
2642813865	131	39	122	79	0.456	233.3	7.22508e-11	1.62159e-08			pfam08346: AntA	Phage anti-repressor protein	FALSE
2701241754	20	4	19	17	0.647	295.4	2.80528e-08	4.91316e-06				hypothetical protein	FALSE
2734748746	87	24	81	61	0.639	355.7	0	0			pfam04228: Zn_peptidase	hypothetical protein	FALSE
2689423612	64	9	29	22	1	115.7	0	0	pfam09907: TA		pfam09907: DUF2136	mRNA interferase HigB	TRUE
2742575152	20	8	15	13	0.615	527.4	1.16104e-05	0.00137478			pfam06152: Phage_min_cap2	Phage minor capsid protein 2	FALSE
2709118986	1881	114	1121	409	0.57	252.1	0	0	pfam08843: new_Abi		pfam08843: AbiEii	Nucleotidyl transferase AbiEii toxin, Type IV TA system	TRUE
2642765014	157	24	97	37	0.892	70.3	4.33276e-09	8.29359e-07	COG1598: TA, toxin HicB		COG1598: Predicted nuclease of the RNAse H fold, HicB family	Predicted nuclease of the RNAse H fold, HicB family	TRUE
2512891583	311	60	250	147	0.415	396.3	2.5524e-12	6.40233e-10			pfam00589: Phage_integrase	Site-specific recombinase XerD	FALSE
2683945002	235	32	132	93	0.968	625.3	0	0			pfam00877: NLPC_P60	hypothetical protein	FALSE
2509460063	1203	249	854	576	0.517	403	0	0	COG2865: new_system		pfam04326: AlbA_2	Predicted transcriptional regulator, contains HTH domain	TRUE
2734789354	19	9	18	11	0.636	137.2	9.05269e-05	0.00877936				hypothetical protein	FALSE
2666759738	292	13	37	27	0.444	274.9	5.89506e-05	0.00600094	pfam01844: Septu PtuB; Zorya type II, ZorE; HNH nuclease		pfam01844: HNH	5-methylcytosine-specific restriction enzyme A	TRUE
2506437311	187	26	98	60	0.8	388.5	0	0			pfam02195: ParBc	hypothetical protein	FALSE
2753804505	164	34	132	108	0.417	343.7	4.15223e-14	1.16336e-11				hypothetical protein	FALSE
2734838639	99	60	86	60	0.983	508.7	0	0			pfam13589: HATPase_c_3	Histidine kinase-, DNA gyrase B-, and HSP90-like ATPase	FALSE
2729057179	46	20	35	27	0.556	235.9	1.69339e-09	3.37343e-07				hypothetical protein	FALSE
2732461303	122	20	51	38	0.5	152.5	1.90815e-10	4.13669e-08				hypothetical protein	FALSE
2701529503	63	32	53	28	0.571	81.4	3.55392e-05	0.00380721	COG3093: TA, antitoxin		pfam01381: HTH_3	addiction module antidote protein, HigA family	TRUE
2673874093	30	18	29	24	0.75	250.4	6.23744e-06	0.000779905			pfam13280: WYL	Predicted DNA-binding transcriptional regulator YafY, contains an HTH and WYL domains	FALSE
2663105080	51	6	20	16	0.562	98	0.000140181	0.0129405				hypothetical protein	FALSE
2514795749	34	16	31	16	0.562	100	0.000122564	0.0114831				hypothetical protein	FALSE
2699460743	460	37	266	171	0.614	201.6	0	0			COG1011: FMN phosphatase YigB, HAD superfamily	haloacid dehalogenase superfamily, subfamily IA, variant 1 with third motif having Dx(3-4)D or Dx(3-4)E	FALSE
2676490243	19	7	18	15	0.6	108	1.01709e-06	0.000144981				hypothetical protein	FALSE
2712485153	77	10	37	23	0.565	163.3	2.44503e-08	4.3126e-06				hypothetical protein	FALSE
2753044642	20	6	20	10	0.6	118.2	0.000220557	0.0192667				hypothetical protein	FALSE
2643393355	14	11	14	11	0.818	194.7	1.00769e-07	1.65245e-05			pfam02661: Fic	Fic/DOC family protein	FALSE
2628361868	43	15	22	18	0.833	89.8	0.000329044	0.0272891	pfam02604: TA, antitoxin		pfam02604: PhdYeFM_antitox	prevent-host-death family protein	TRUE
2623198339	66	26	49	38	0.921	187.1	0	0			pfam01381: HTH_3	Helix-turn-helix	FALSE
2633546841	140	4	72	62	0.403	208.8	1.12571e-06	0.000159398				hypothetical protein	FALSE
2585820478	27	7	24	18	0.833	103.2	1.66364e-11	3.93319e-09				hypothetical protein	FALSE
2671116083	19	4	15	10	0.9	450.9	1.03301e-07	1.69087e-05				hypothetical protein	FALSE
2516866801	44	21	38	31	0.839	92.8	1.15516e-07	1.87928e-05				hypothetical protein	FALSE
2647493829	252	7	131	67	0.493	238	1.12133e-14	3.23894e-12			pfam02899: Phage_int_SAM_1	Site-specific recombinase XerD	FALSE
2631915115	252	69	172	112	0.839	104.9	0	0	COG3636: TA, antitoxin		COG3636: DNA-binding prophage protein	hypothetical protein	TRUE
2671299882	447	70	302	196	0.408	799.3	7.4829e-14	2.06216e-11	pfam02463: Lamassu, LmuB RecN ATPase		COG0419: DNA repair exonuclease SbcCD ATPase subunit	exonuclease SbcC	TRUE
2503000077	170	36	75	58	0.586	453.6	0	0			pfam13589: HATPase_c_3	Histidine kinase-, DNA gyrase B-, and HSP90-like ATPase	FALSE
2725970503	299	44	192	90	0.411	350.8	1.5172e-05	0.00175588	COG3177: TA, toxin		pfam02661: Fic	Fic family protein	TRUE
2715373661	124	36	90	55	0.836	97.9	0	0	pfam14384: TA, antitoxin		pfam14384: BrnA_antitoxin	Uncharacterized conserved protein, DUF4415 family	TRUE
2508515502	27	11	18	10	0.7	179.8	8.50003e-05	0.00830876				hypothetical protein	FALSE
2611615235	15	6	15	12	0.667	452.5	1.58139e-05	0.00182246				hypothetical protein	FALSE
2515064313	43	12	26	24	0.667	181.4	1.48783e-11	3.52968e-09				hypothetical protein	FALSE
2753234155	268	25	118	70	0.686	329.6	0	0			pfam00145: DNA_methylase	DNA (cytosine-5)-methyltransferase 1	FALSE
2508572004	123	24	96	66	0.53	164.8	4.06342e-14	1.13923e-11				hypothetical protein	FALSE
2729239165	64	23	44	20	0.85	82.9	2.4118e-10	5.18411e-08	COG3041: TA		COG3041: mRNA-degrading endonuclease (mRNA interferase) YafQ, toxin component of the YafQ-DinJ toxin-antitoxin module	mRNA interferase YafQ	TRUE
2734885808	52	19	32	24	1	507	0	0			pfam07728: AAA_5	5-methylcytosine-specific restriction enzyme B	FALSE
2619252105	118	25	91	58	0.586	185.3	0.000135387	0.0125443				hypothetical protein	FALSE
2616558014	47	22	36	21	0.429	170.2	1.25044e-05	0.00147181	pfam09195: RM type II, R subunit		pfam09195: Endonuc-BglII	Restriction endonuclease BglII	TRUE
2745472771	31	16	24	17	0.471	398.2	0.000275336	0.0233661				hypothetical protein	FALSE
2730041064	42	9	32	25	0.96	139.9	2.18922e-10	4.71972e-08	pfam01850: TA, toxin PIN domain		pfam01850: PIN	hypothetical protein	TRUE
2742445908	1159	11	37	17	0.647	169.8	2.21051e-09	4.35812e-07			pfam12805: FUSC-like	FUSC-like inner membrane protein yccS	FALSE
2509552136	36	12	30	19	0.474	394.7	0.000612059	0.0466248			pfam13308: YARHG	YARHG domain-containing protein	FALSE
2710894451	218	4	38	31	0.516	88.8	7.20811e-10	1.48422e-07			pfam06412: TraD	Conjugal transfer protein TraD	FALSE
2524672699	28	11	26	18	0.833	223.3	5.78426e-14	1.60541e-11	pfam04471: RM type IV, Mrr catalyitic subunit		pfam04471: Mrr_cat	restriction system protein	TRUE
2510584222	133	26	74	46	0.543	318.9	1.26676e-12	3.24238e-10				hypothetical protein	FALSE
2628906023	269	47	114	87	0.989	428.9	0	0				DNA phosphorothioation-dependent restriction protein DptG	FALSE
2609487365	16	11	15	10	0.7	650.2	9.30251e-07	0.000133413			pfam12770: CHAT	CHAT domain-containing protein	FALSE
2745441066	78	39	67	30	0.567	521.7	0.000184555	0.0164646	pfam02384: RM, methylase		pfam02384: N6_Mtase	type I restriction enzyme M protein	TRUE
2651116083	234	36	189	159	0.987	386.7	0	0			COG3173: Predicted kinase, aminoglycoside phosphotransferase (APT) family	Predicted kinase, aminoglycoside phosphotransferase (APT) family	FALSE
2558117388	21	10	17	13	0.692	369.3	5.13162e-07	7.64343e-05				hypothetical protein	FALSE
2616438849	955	129	493	330	0.576	302.3	0	0			pfam00589: Phage_integrase	Site-specific recombinase XerD	FALSE
2702731522	44	22	30	19	0.526	192.9	3.27347e-05	0.00353133				hypothetical protein	FALSE
2725615936	180	37	125	99	0.545	724.7	0	0	pfam04851: RM type III, R subunit		pfam00270: DEAD	DEAD/DEAH box helicase	TRUE
2521726596	83	25	58	31	0.613	73.7	0.000293265	0.0246862				hypothetical protein	FALSE
2689745642	90	31	72	35	0.857	80.4	0	0				hypothetical protein	FALSE
2641700066	28	12	21	14	0.429	115.7	0.000464436	0.03679				hypothetical protein	FALSE
2700912534	759	136	432	313	0.891	330.6	0	0	pfam09952: TA, toxin		pfam09952: DUF2186	hypothetical protein	TRUE
2582772968	341	76	177	133	0.752	193.7	0	0				hypothetical protein	FALSE
2572194958	54	21	40	21	0.524	141.1	3.89823e-05	0.00413949			pfam00239: Resolvase	Resolvase, N terminal domain	FALSE
2655163597	98	45	74	60	0.4	179.4	6.44033e-08	1.08165e-05				hypothetical protein	FALSE
2626636837	96	51	84	48	0.458	433.1	3.23951e-05	0.0034984				hypothetical protein	FALSE
2649686234	5166	12	186	122	0.607	247.9	0	0			COG3591: V8-like Glu-specific endopeptidase	glutamyl endopeptidase	FALSE
2611002866	250	4	14	12	0.5	60.6	0.000172008	0.0154694				hypothetical protein	FALSE
2648954249	78	34	54	38	0.5	180.4	7.84211e-08	1.30325e-05				hypothetical protein	FALSE
2561474984	37	16	33	15	0.533	203.6	0.000506237	0.0396301			pfam00665: rve	Integrase core domain-containing protein	FALSE
2698839518	71	22	54	35	0.457	318.6	7.43673e-06	0.000916304				hypothetical protein	FALSE
2698433890	83	41	68	50	0.54	146.8	1.11022e-16	3.5268e-14			pfam05713: MobC	mobilisation protein (MobC)	FALSE
2724263035	175	71	126	101	0.733	398.1	0	0	pfam04471: RM type IV, Mrr catalyitic subunit		pfam04471: Mrr_cat	Restriction endonuclease	TRUE
2627150995	223	42	92	63	0.587	395.5	0	0				hypothetical protein	FALSE
2595105629	24	16	21	10	0.7	136.5	0.000157296	0.0143085				hypothetical protein	FALSE
2634984842	190	34	105	74	0.459	395.8	1.34337e-14	3.8671e-12				hypothetical protein	FALSE
2678295342	288	57	218	103	0.709	79.5	2.9976e-15	8.92973e-13				hypothetical protein	FALSE
2620972602	106	41	91	59	0.898	708.5	0	0	pfam04411: RM, nuclease		pfam04411: PDDEXK_7	hypothetical protein	TRUE
2633204730	28	9	20	16	0.812	107.6	3.0546e-07	4.70028e-05				hypothetical protein	FALSE
2684029944	894	258	656	430	0.744	359.7	0	0	pfam06114: TA		pfam06114: DUF955	addiction module antidote protein, HigA family	TRUE
2596297462	2340	121	1329	1006	0.512	99.9	0	0			pfam12728: HTH_17	Helix-turn-helix domain-containing protein	FALSE
2703994118	162	8	33	28	0.607	66.5	3.89262e-10	8.21838e-08				hypothetical protein	FALSE
2596767047	77	38	54	41	0.512	653.8	1.23586e-10	2.72191e-08	pfam13304: Septu, PtuA		pfam13304: AAA_21	AAA domain-containing protein, putative AbiEii toxin, Type IV TA system	TRUE
2678294675	744	38	80	45	0.6	165.3	1.00258e-06	0.000143072	pfam09499: RM type II, R subunit		pfam09499: RE_ApaLI	ApaLI-like restriction endonuclease	TRUE
2508595356	199	25	133	73	0.671	299	0	0			pfam02195: ParBc	chromosome partitioning protein, ParB family	FALSE
2722228008	18	9	17	10	1	299.5	5.71741e-08	9.66606e-06				hypothetical protein	FALSE
2710176603	33	8	21	11	0.545	428.8	0.000329364	0.0273125	COG3344: Abi, retron-type reverse transcriptase		pfam00078: RVT_1	group II intron reverse transcriptase/maturase	TRUE
2653148698	64	12	48	26	0.5	79.4	7.68098e-09	1.43216e-06				hypothetical protein	FALSE
2752597966	36	20	33	20	0.75	172.3	1.18108e-09	2.38694e-07				hypothetical protein	FALSE
2509506924	173	26	117	104	0.635	116.8	2.60829e-07	4.05252e-05			COG5550: Predicted aspartyl protease	Predicted aspartyl protease	FALSE
2746499454	23	5	14	11	0.727	123.5	3.23392e-05	0.00349326				hypothetical protein	FALSE
2525462185	123	54	88	55	0.509	995.3	6.16307e-12	1.50557e-09			pfam00149: Metallophos	Calcineurin-like phosphoesterase	FALSE
2585539019	20	5	18	11	0.818	246.8	1.49328e-06	0.000207629				hypothetical protein	FALSE
2637170347	48	4	17	16	0.625	86.3	2.36291e-09	4.6465e-07				hypothetical protein	FALSE
2724282354	33	6	29	13	1	75.9	4.18076e-08	7.17309e-06	pfam02697: TA		pfam02697: DUF217	Predicted antitoxin, CopG family	TRUE
2515218000	105	19	67	39	1	492.8	0	0	pfam09609: CRISPR type IU, Csb2		pfam09609: Cas_GSU0054	CRISPR-associated protein Csb2	TRUE
2741438383	17	4	14	10	0.8	358.3	5.25525e-05	0.00541847	pfam09455: CRISPR, CARF domain		pfam09455: Cas_DxTHG	CRISPR-associated (Cas) DxTHG family protein	TRUE
2585336681	52	25	46	34	0.765	402.2	0	0				hypothetical protein	FALSE
2504963249	31	15	26	21	0.905	161.8	3.86358e-14	1.08474e-11				hypothetical protein	FALSE
2645103967	41	14	26	21	0.952	94.5	4.59521e-13	1.20924e-10	pfam02604: TA, antitoxin		pfam02604: PhdYeFM_antitox	prevent-host-death family protein	TRUE
2619370154	267	6	27	12	0.583	52.6	0.000197938	0.0175165			pfam13817: DDE_Tnp_IS66_C	IS66 C-terminal element	FALSE
2673057464	288	49	133	92	0.598	84.2	0	0			pfam12728: HTH_17	DNA binding domain-containing protein, excisionase family	FALSE
2752970182	13	4	10	10	0.9	120.5	1.46119e-07	2.3458e-05				hypothetical protein	FALSE
2612357774	319	110	238	174	0.902	181.9	0	0	pfam13676: Thoeris, ThsB TIR	Theoris, ThsB (TIR6); Theoris, ThsB (TIR9)	pfam13676: TIR_2	TIR domain-containing protein	TRUE
2619895931	33	26	31	19	0.526	793.3	4.54915e-06	0.000582775				hypothetical protein	FALSE
2607216458	97	17	84	46	0.739	138.2	6.62137e-13	1.72661e-10			pfam01878: EVE	Predicted RNA-binding protein, contains PUA-like EVE domain	FALSE
2642713438	41	14	26	15	0.933	308.5	1.20903e-13	3.29353e-11				hypothetical protein	FALSE
2643415601	38	6	30	17	0.882	126.7	2.3426e-07	3.66087e-05	COG1669: TA, toxin nucleotidyltransferase		COG1669: Predicted nucleotidyltransferase	hypothetical protein	TRUE
2756163527	26	12	20	15	0.533	126.1	0.000209374	0.0184058	pfam15731: TA, antitoxin		pfam15731: MqsA_antitoxin	hypothetical protein	TRUE
2264729768	70	15	56	20	0.75	259.6	6.95254e-10	1.43439e-07	pfam08843: new_Abi		pfam08843: AbiEii	hypothetical protein	TRUE
2636597028	106	35	66	46	0.891	102.6	0	0				hypothetical protein	FALSE
2752957436	1063	198	818	559	0.517	150.9	0	0			pfam11149: DUF2924	Protein of unknown function (DUF2924)	FALSE
2587799427	23	10	20	14	0.786	243.6	2.14757e-07	3.37158e-05				hypothetical protein	FALSE
2693403193	114	51	82	58	0.759	245.2	0	0	pfam01844: Septu PtuB; Zorya type II, ZorE; HNH nuclease		pfam01844: HNH	TIGR02646 family protein	TRUE
2599138802	76	33	58	20	0.7	335.3	4.55106e-10	9.54923e-08				hypothetical protein	FALSE
2739837924	130	26	75	53	0.943	79.6	0	0				hypothetical protein	FALSE
2733223308	141	60	103	82	0.402	298.7	3.58779e-10	7.59594e-08	pfam07804: TA, toxin HipA C-terminal		pfam07804: HipA_C	hypothetical protein	TRUE
2638453653	464	8	116	56	0.446	399.9	6.41313e-10	1.32806e-07			pfam01156: IU_nuc_hydro	Inosine-uridine preferring nucleoside hydrolase	FALSE
2666355854	18	4	13	12	0.583	307.8	0.000274458	0.023301			pfam13649: Methyltransf_25	Methyltransferase domain-containing protein	FALSE
2682530362	56	23	55	24	0.542	620.1	1.08601e-06	0.000154189	pfam02384: RM, methylase	BREX type1, PglX	pfam02384: N6_Mtase	N-6 DNA Methylase	TRUE
2609740071	20	14	19	12	0.5	146.9	0.000388539	0.0315241			pfam00440: TetR_N	hypothetical protein	FALSE
2587821578	31	10	21	19	0.526	158.6	9.93891e-06	0.0011932				hypothetical protein	FALSE
2588179220	1301	280	850	500	1	166.8	0	0	pfam01930: CRISPR Cas4		pfam01930: Cas_Cas4	CRISPR-associated exonuclease Cas4	TRUE
2732699767	69	11	30	25	0.44	103.1	0.000261828	0.022368				hypothetical protein	FALSE
2684651545	50	11	29	23	0.957	254.2	3.08897e-12	7.70577e-10	pfam09670: CRISPR, CARF domain		pfam09670: Cas_Cas02710	CRISPR-associated protein (Cas_Cas02710)	TRUE
2607482660	41	15	28	21	0.524	223.5	5.66125e-06	0.000713652				hypothetical protein	FALSE
2562105833	56	5	46	21	0.429	355	1.7278e-05	0.00197596				hypothetical protein	FALSE
2507392719	71	9	56	32	0.656	254.4	1.32339e-13	3.59775e-11			pfam01656: CbiA	cobyrinic acid a,c-diamide synthase	FALSE
2684010695	21	12	20	16	0.562	343.2	0.000404461	0.0326414				hypothetical protein	FALSE
2609588315	15	8	12	12	0.917	80.8	2.02927e-08	3.61723e-06				hypothetical protein	FALSE
2732902787	40	23	38	32	0.469	138.4	1.87216e-05	0.00212536	pfam01850: TA, toxin PIN domain		pfam01850: PIN	Predicted nucleic acid-binding protein, contains PIN domain	TRUE
2659199936	145	27	47	26	0.5	592	2.96727e-07	4.574e-05			pfam14280: DUF4365	Tetratricopeptide repeat-containing protein	FALSE
2707864965	2125	122	318	226	0.978	110.1	0	0	COG2002: TA, antitoxin		pfam15937: PrlF_antitoxin	antitoxin PrlF	TRUE
2644316645	253	38	108	76	0.579	94.3	0	0				hypothetical protein	FALSE
2527173164	31	15	25	21	0.524	74.4	2.28617e-05	0.00254745				hypothetical protein	FALSE
2706240795	237	71	163	104	0.433	224.4	6.81677e-14	1.88332e-11			pfam09509: Hypoth_Ymh	TIGR02391 family protein	FALSE
2707191107	40	18	31	25	0.44	237.1	3.64198e-05	0.0038921				hypothetical protein	FALSE
2620083705	40	24	37	17	0.471	260	0.000326649	0.0271118			pfam11429: Colicin_D	Colicin D	FALSE
2602601642	51	26	49	38	0.763	242.6	0	0				hypothetical protein	FALSE
2264989706	31	14	17	11	1	312.8	3.03946e-12	7.58673e-10			pfam04607: RelA_SpoT	hypothetical protein	FALSE
2557371820	57	25	45	31	0.419	113.3	5.8663e-05	0.00597477				hypothetical protein	FALSE
2723993605	33	24	31	16	0.75	207.4	1.11276e-07	1.81389e-05	pfam10544: RM type III, R subunit		pfam10544: T5orf172	T5orf172 domain-containing protein	TRUE
2744988175	45	14	33	24	0.542	268.8	8.22578e-09	1.52901e-06				hypothetical protein	FALSE
2501832885	1514	109	375	260	0.477	1117.2	0	0	pfam13245: Gabija, GajB		pfam13087: AAA_12	PLD-like domain-containing protein	TRUE
2617341678	240	66	130	92	0.978	255.2	0	0			COG1595: DNA-directed RNA polymerase specialized sigma subunit, sigma24 family	hypothetical protein	FALSE
2633291046	541	72	281	182	0.451	203.8	0	0	COG3177: TA, toxin		pfam02661: Fic	Fic/DOC family protein	TRUE
2601122667	285	45	102	67	0.597	287.6	0	0				hypothetical protein	FALSE
2513637015	155	49	110	69	0.594	556.2	0	0				hypothetical protein	FALSE
2731861458	68	22	46	26	0.731	402.2	2.26485e-14	6.43766e-12	pfam02384: RM, methylase		pfam02384: N6_Mtase	N-6 DNA Methylase	TRUE
2732716986	131	47	94	65	0.908	190.2	0	0				hypothetical protein	FALSE
2617199573	74	36	53	35	0.971	223.8	1.75415e-14	5.02028e-12				hypothetical protein	FALSE
2648748645	16	11	13	10	0.9	148.8	4.24029e-07	6.39731e-05				hypothetical protein	FALSE
2505285861	17	11	16	10	1	462.1	1.37658e-07	2.21743e-05	pfam09484: CRISPR type IB, Cas8		pfam09484: Cas_TM1802	CRISPR-associated protein Csh1	TRUE
2731051500	36	24	32	19	0.684	417.2	4.35017e-09	8.32574e-07			pfam00078: RVT_1	hypothetical protein	FALSE
2657482981	115	5	21	16	0.812	63.6	4.31655e-13	1.13784e-10				hypothetical protein	FALSE
2518142684	260	57	168	124	0.427	290.2	1.54935e-05	0.00178917			pfam13358: DDE_3	Transposase	FALSE
2630582869	244	91	176	128	0.477	405.7	0	0				hypothetical protein	FALSE
2754132151	853	95	363	231	0.45	273.6	0	0	pfam04556: RM type II, R subunit DpnII		pfam04556: DpnII	type II restriction enzyme	TRUE
2513237294	22	8	15	10	1	79.7	3.97018e-05	0.00420985				hypothetical protein	FALSE
2726969959	34	4	30	21	0.905	149.1	1.11022e-16	3.5268e-14				hypothetical protein	FALSE
2692072000	902	186	514	385	0.579	646.4	0	0			pfam12532: DUF3732	Protein of unknown function (DUF3732)	FALSE
2608296328	46	6	29	12	0.667	671	0.000535052	0.0415308			pfam01345: DUF11	hypothetical protein	FALSE
2514810017	34	5	20	15	0.933	129	1.02843e-09	2.08899e-07	COG1669: TA, toxin nucleotidyltransferase		COG1669: Predicted nucleotidyltransferase	hypothetical protein	TRUE
2717845006	126	18	99	54	0.685	110.3	0	0				hypothetical protein	FALSE
2648548449	438	71	234	138	0.543	358.5	0	0			pfam06666: DUF1173	Protein of unknown function (DUF1173)	FALSE
2684818517	36	7	20	11	0.545	202.9	0.000194334	0.0172379				hypothetical protein	FALSE
2650590009	34	25	30	19	0.474	367.3	0.000250095	0.0214904				hypothetical protein	FALSE
2722124908	44	22	35	19	0.895	109.5	6.66134e-15	1.94867e-12			pfam04313: HSDR_N	hypothetical protein	FALSE
2554227219	213	6	80	66	0.576	117.8	0	0	COG3636: TA, antitoxin		COG3636: DNA-binding prophage protein	probable addiction module antidote protein	TRUE
2733458921	101	16	89	43	0.488	138.1	0.000239296	0.0206898			pfam04754: Transposase_31	hypothetical protein	FALSE
2509552493	37	17	26	14	1	90.1	3.99224e-06	0.000516554				hypothetical protein	FALSE
2740249831	20	5	16	15	0.467	230.3	0.000241405	0.020846				hypothetical protein	FALSE
2620978856	130	43	62	36	0.861	192.1	0	0	pfam08937: Thoeris, ThsB TIR		pfam08937: DUF1863	MTH538 TIR-like domain (DUF1863)	TRUE
2574124118	86	8	30	25	0.56	216.6	6.15728e-09	1.16027e-06			pfam09851: SHOCT	hypothetical protein	FALSE
2508508317	63	4	46	41	0.512	54.7	9.57459e-08	1.57471e-05				hypothetical protein	FALSE
2738193913	65	27	56	32	0.531	159.7	7.85274e-09	1.46278e-06			pfam01548: DEDD_Tnp_IS110	Transposase	FALSE
2618196501	464	7	80	32	0.969	172.8	0	0				hypothetical protein	FALSE
2525284956	75	9	16	14	0.857	60.2	1.2442e-09	2.50833e-07	pfam04014: TA, MazE antitoxin		pfam04014: MazE_antitoxin	looped-hinge helix DNA binding domain-containing protein, AbrB family	TRUE
2692073583	102	26	57	34	0.529	419.7	7.98177e-08	1.32476e-05			pfam00078: RVT_1	Reverse transcriptase (RNA-dependent DNA polymerase)	FALSE
2596945484	386	71	144	104	0.548	264.5	0	0	pfam09015: RM type II, R subunit		pfam09015: NgoMIV_restric	NgoMIV restriction enzyme	TRUE
2628750529	31	5	27	21	0.524	233.3	8.86027e-08	1.46275e-05				hypothetical protein	FALSE
2638646836	24	14	21	14	0.643	186.2	7.90012e-06	0.000968036				hypothetical protein	FALSE
2582755327	26	12	19	11	0.727	198.2	4.53542e-05	0.00474425			pfam14267: DUF4357	protein of unknown function (DUF4357)	FALSE
2067071138	84	23	60	35	0.429	364.7	2.57667e-05	0.00284182			pfam01510: Amidase_2	N-acetylmuramoyl-L-alanine amidase	FALSE
2620559208	28	4	21	12	0.75	79.1	5.15397e-07	7.67403e-05			pfam01381: HTH_3	Helix-turn-helix	FALSE
2712418104	143	8	23	17	0.824	198.6	4.72755e-12	1.16432e-09				hypothetical protein	FALSE
2652234461	44	20	39	25	0.92	127.4	1.89848e-14	5.42704e-12				hypothetical protein	FALSE
2639222053	308	120	265	152	0.447	490.3	1.21539e-11	2.90644e-09	pfam13676: Thoeris, ThsB TIR		pfam13676: TIR_2	TIR domain-containing protein	TRUE
2751998622	240	36	104	69	0.536	335.1	0	0				hypothetical protein	FALSE
2595624052	34	12	25	18	0.5	139.9	1.62675e-06	0.000224739				hypothetical protein	FALSE
2687345824	34	15	23	17	0.588	150.4	5.56582e-05	0.00570408				hypothetical protein	FALSE
2637829450	144	16	37	25	0.88	73.4	4.38488e-11	1.00115e-08	pfam14384: TA, antitoxin		pfam14384: BrnA_antitoxin	hypothetical protein	TRUE
