## Supplementary material for "An expanding arsenal of immune systems that protect bacteria from phages": Table S2

### Sheet: Sheet1
construct	system name	observed defense	Source Organism	Genome ID	Cloned Sequence	bp	Gene	Gene symbol	Gene IMG ID	Sequence	Residues
UB8	ISG15-like	v	Collimonas sp. OK412	2609459736	ATGACCACCCTTGTTGTCTTCATCCAAGTCCAGGGCCGCCCTGGCATCATCGAGACCAAGCTTGGTCCGGCCACCACGATCGGCGAACTCAAAGCTGCGCTCGCCGCTGTCGGCGTAAATATTGACGTAGAGACGTTCATTTACGTCGAGGATGCCGAGAACCACCTGCACGGGGAGCACCACGAACCCGCGTATGGCGTTAAGCACGGGTGCCGCATCCACGTGAGCCGTTGCAAACGCATCCGCGCGACTGTCCACTACCTCGATAAAACGGAAACCCGCGATTTTGCGCCGGGTGCTCGCATTCGCGCGGTGAAGGCCCACGCGGTCGATGTGTTTCATATTCCACCTAAGGATGCCGGGGAGCACGTCTTGCAGCTCTGTAATTCCCTGGAGCGCCCGGCGAGCGATACGCCGCTGCACACGCTTGCCGATCACAACACCTGCGCCGTGTGCTTCGACTTGGTGCCGGAAAAGCGCATAGAGGGTTAGATGATCAGCGCTCCTTCTCCTGATCACTTGCTGCTAGAGCAAGATCTCGCCACCCCGGAAATTCGGTGCGGCGAGATCGAGGAGCGCTGGCGGCATATTCGCACGTCGTGGCCGCACGTCTTCTTTGCAGTATCCGCGCCGCAACGCCCGAATGGCCCGAAGGAATTCGGATTCCGATTCGAATACACCGGCTACCGCCAAACACCTGTGACCGCCCAGCTTTGGGATCTGGAGGCCGATGCGCCCCTTCCCCATGCGAAATGGCCAACGGGAACGTATGTTGTGCCGTCCGTCTTTCGCAAAGACTGGCAACAGGGTAACTGTCTCTATATCCCCTGCGACCGCATTTCGATCCAAGGTCACACAGCTTGGCTCAACGACCACCCTTCGCGCCTGTGGCAACCGGCGCGTGGAATCATCTGCTATCTGGAGCAACTCTATGAACTTTTCAATCAAGGCGACTATACGGGCTTGGTCAGCGCCTGAGCACAAGCTGGCCTGTCGGAAGCAACTGTGGCGGAAAATCGTAGCGGAACTCGAGCGGCGCGGTAAGCGCCGCCACGAAGCCGGAACCTTTTTGCTTGGTATCGAGCGCAATGGCCGCAAAGAAGTGCAAAGTGCGGTGTATTACGATGATCTCGACCCGAGTGCCTACGATTCCGGTGTGTGCATTCTGCATGGCGATGCATTTGCAAAGCTCTGGTCACATTGCCGCGAGAAAGGCCTGACCGTCGTTGCAGATGTCCACACGCACCCCGGCGCGGGCTTTCAAAGTGATTCTGACCGCACCAACCCCATGGTCGCGCGGCAAGGACATATCGCGATCATCCTTCCCAACTTTGCACGCTGGCCTATTCGTCAGGGCAATCTCGGCATTTATGAGTATTGCGGTCAGCATGAATGGCTGGAACGTAGCCCGGCCCATGCCCCCAACTTCTTTTACACGGGTTTTTGGAGCTAACTATGAACCTTACACTCGATCACACTACGTTGCACCGCGCTGCCAAATATTTCATGGACAGCGGTAAAGCCGCATCGCATGAAGCCGCCATGAATCTGCTTCAACAGTTTGGCCTGACAATCTATGTCGGCGAGGAAATCCGTAGTTCGGCTGCGCACCAGATTGCTCTCCTTACTATCGTGAACGTCACGCGACGTACGCTTCTCGGCGGCGTGGAAGTTATCGGGCTGCCGGACTGCGACAGCCTGACGGCACTCGCCCCCAACACGGGGTTGAAAGAGGCAGTGATGGCACTTGGCGGCACGCCAGTAGCCGTTGCTCGCCCCGAGTGGCCTACTGCACTGATCGGAAGCGTCGAAGACTACAGCAATAAAGACACTGCTTGGCGCGTTACCTGGGAAGGTTGGCGCGCAGGAGCAGCTCCGCTAATGATCGGTGATCGCCTGTCCGAGGACAATTCTATGGCCCTGGCACCGGCATTGGCGGCGGCAGTCTGCGCCGGCGAGGTTTTCTCTCATTATGCGGGTGATCATCCGATGGCCGGACGGCGGACGGCGGGCCTGTCCCTTTGGCAGCCGGGCGCCGATTGGCTGGACGTCGACGAATCAGAGCCTGAACTCGCTTTTCTTCCTTCGAATCTTTGGATAATTGGTTTGGGCAATCTTGGCCAAGCCTTTGCGTGGTTGTTGGCGCTAATGCCCTACGAAACGCCCCAAGAGTTGCAATTGGTCTTGCAAGACTACGACCGTATTGCCCCTTCAAATGACAGCACGTCGCTGCTTTCTTACAAACACGATACGAACAAAATGAAGGCCCGCGTCGTCGCAGACTGGCTCGATAAACGTGGCTTTACTACCTTCATCGAAGAACGACGTTTTGGCCCGTGGACGAAGCGGCATGCCGACGAGCCTGGCGTGGCCCTATGTGGCGTTGACAACGCTTTGGCACGCTCAGCCCTAGACCAGGCCGGCTTTCCGTTGATCGTCGAGGCTGGCCTTGGCGGTGGTCCGCAGGCTTTTCGCAGCCTTGGTATTCACACGTTTCCATCATCGCGCACAGCTGCGGAAATCTGGGCCAAACAGGTAGCTCTGGCCGATACTTCTACGGAAGACATGCCAGCGTATCAGGCGCTCAAGAAGAGCGGTATAGACGCGTGTGGCCTTACGCAGCTTGCATCCCGGACCGTCGGGGTGCCGTTTGTAGGCCTGATTGCCGCGTGTCTTGCCATGTCGGAGCTTCTTCGACGGTTGCATGGTGGAAAAGCGTTCGAATTTATTGCTGGATCTACTGCTACGCTACAGGACATCGAATTCGGGACACTACATGCCCCTCCCTACGCACATGGCTATACGAGAGCTATGCCGATGGGCTGGCCGACAGCCCCATAA	2841	ISG15-like	BilA	2609810443	MTTLVVFIQVQGRPGIIETKLGPATTIGELKAALAAVGVNIDVETFIYVEDAENHLHGEHHEPAYGVKHGCRIHVSRCKRIRATVHYLDKTETRDFAPGARIRAVKAHAVDVFHIPPKDAGEHVLQLCNSLERPASDTPLHTLADHNTCAVCFDLVPEKRIEG	163
							E2	BilB	2609810442	MISAPSPDHLLLEQDLATPEIRCGEIEERWRHIRTSWPHVFFAVSAPQRPNGPKEFGFRFEYTGYRQTPVTAQLWDLEADAPLPHAKWPTGTYVVPSVFRKDWQQGNCLYIPCDRISIQGHTAWLNDHPSRLWQPARGIICYLEQLYELFNQGDYTGLVSA	161
							JAB	BilC	2609810441	MNFSIKATIRAWSAPEHKLACRKQLWRKIVAELERRGKRRHEAGTFLLGIERNGRKEVQSAVYYDDLDPSAYDSGVCILHGDAFAKLWSHCREKGLTVVADVHTHPGAGFQSDSDRTNPMVARQGHIAIILPNFARWPIRQGNLGIYEYCGQHEWLERSPAHAPNFFYTGFWS	173
							Pfam14459+E1	BilD	2609810440	MNLTLDHTTLHRAAKYFMDSGKAASHEAAMNLLQQFGLTIYVGEEIRSSAAHQIALLTIVNVTRRTLLGGVEVIGLPDCDSLTALAPNTGLKEAVMALGGTPVAVARPEWPTALIGSVEDYSNKDTAWRVTWEGWRAGAAPLMIGDRLSEDNSMALAPALAAAVCAGEVFSHYAGDHPMAGRRTAGLSLWQPGADWLDVDESEPELAFLPSNLWIIGLGNLGQAFAWLLALMPYETPQELQLVLQDYDRIAPSNDSTSLLSYKHDTNKMKARVVADWLDKRGFTTFIEERRFGPWTKRHADEPGVALCGVDNALARSALDQAGFPLIVEAGLGGGPQAFRSLGIHTFPSSRTAAEIWAKQVALADTSTEDMPAYQALKKSGIDACGLTQLASRTVGVPFVGLIAACLAMSELLRRLHGGKAFEFIAGSTATLQDIEFGTLHAPPYAHGYTRAMPMGWPTAP	461
Ub9	ISG15-like	v	Caulobacter sp. Root343	2643221642	cATGGAGACGTTGGATACCGCGGCGGCCCCGGCGAACGCCGACCGCCTCAAGACCGAGACGATCCGCATCGAAGTGGTCCATGGCGGATCGACCGAGGCGGTGGTTCTCGAACTGCCGCCTGGAGAAGATCTGCTGGCGGCGCTTCGTCTGGCGCTCGCGCTGGAGGAAGACATCCTCCTGTTCGAGCGCGATCAGGATGCGCACCTGACCTGCCTGCCGCCGGGTCGCAAGGCGCTGCGGCTGGTTACTCACAAGGCCCACCTGATCGAGGTCGAGGTCCGCTACGAGCACCGTACCGAGAAGAAGGCGTTCGCGCCGTCGAAGTCGGTGTTCAAGGTTCTGCAGTGGGCGGTCGGCAAGCACGGCTTCAAGCTCGATCCGGTCTCGGGCGCCCGCGCCAACCTGATCCTGCCGGGCGCCAGCGATCCCCTCCCCCGCGAGGAGGCGATCGGCAGCTTCGTCCCGCGCGGGCACCATGTCCTGGTGGTCGACCTGACGCTGAAGGACTTCACCAATGGCTGAGTCTAACCTGCAGCCCGACGCGCTGACCCTCGTGGGCCAGCTGAATGGCGTCGCCTTCCAGGCCGGAGTCGAGGAGGGCCGCTGGTCGGTCCTCCTCTATGCCTTTCCGGAACTGGTCGTCCAGGTGATCGGGCGCGACTTCGCCGGCGAGCTTGCCGTTCCCATGACCTTTCGCCTGGTCTGCGACGGCTTCCCGGCCCAGCCCCCTTTTGTCGAGGCCTGGGACCCGGTGGCCGGCTCCCGTCCGGCCGCACCGCAGGCGCACGAAGGGCCGCCCGGGGTAGTCGACGCACTGAAGATCTGGAACCGCGACAACACCGTGGAATACGGCGGCATCTATCGGGCTTGGCAGCGTCACGCCGCACCGCACGGCGAATGGGCCGCCAAGCGACCCGACGAGGCCTGGCGGCGCGACCGCGACATCACCTTCATCATGGAGAAACTCTATGGCCTCGCCTCTGACCAGGCTGCTTGGCTGGCTGTTCGGGCCGCCGCCTAGGCTTCGCTGCCGCCGGTCGATCTGGGCCGACGGCGTTCGTCAGCTGGAACGCCGCACGCGAGGCGGCCGCCAGGAGAGCGGCGCCTATCTGCTGGGGACGGAACTGCCCGATGGCGGCCGCCGGATCCTGGAGTTCGTGTACTACGACGACATCGATCCGCGCGCCCTGGAGACCGGCGAAGTCACGATCCGCCAGACGGCGCTACCGCGGCTCTGGGAACATTGCCGCATGCGGGGCTACGGCGTCGTCGCGGACGTCCATGTTCATCCGGGAAGCTGCCGCCAGAGCCCGTCCGACATGGCCAGCCCGGTGATGCCTAGGGCCGGACACATCGCGATGATCCTGCCCGACTTCGCGACCGGCGCGCCCGAGCCGGGTGCGATCGGAATCTACGAGTTTCTCGGCGGGGGCCGGTGGGCGGACCACTCGGCGGCCGGCCGGCGCTTCGTCAAACTGGAGGACGGCGCATGACCGTGCATCTCCGACGCTCCCGCGTCACCAAGGCCCTCACCGATTCCGGGCTCGCCGCGTCGTTCTCAGAAGCCGAGGCGCGGCTGGACGCCGTGGACGTCTGCATCCTGCTGGGTGAACGCCAAGCGGGCACGACCGCCGGCCAAGCCGCGGTCCTCACGGCAATCGCCACGGCCTTCAAATGTTTCGGGCGGGTGACCCTGGCGACCCGCGACGCCCGCGCGCCGCTGCGGCTGGCCTTCCCGCTTGGCGCGACCTTGGTCGACGCCGCCGTGGCGCTGGGCGCAACCGTCGTCGAAAATCCGCCGAGCGAAGCCACCCATGTGATCGCCATCGGCGCGGCCCTGCCAGGCCGGCGGTGGGAAGTCGCCTGCTGGTGGGACCGCTGGCTGTCTGGACTCCGGACGGAGGACGCCGCGTGCGGCGATTCCCGGCTGGGCCTTGCCGGCGTGTTCGCTGGCGCCCTCGCCGTCCGCCAGGTTTTCGCCAGCATCATCGTCGGATCCGCGCATGCGCCCGGGCCGGTCACATTGTCGCTCTGGGAGCCCTGGACCGACACGCCCACCGACCTGGGCCCTGTGCGCTTCACGGCGCCGAACGCCCTGTGGCTGGTAGGTCTCGGGCATCTGGGTCAGGCGTTCGTCTGGACCTTGCTCACCCTTCCCTACGCTGGGCCACGCCGCGCGGTGCTGCAGGATGATCAGCACATCAGCATCGAGAACGAGCCCACCAGCATCCTGGTGGTCGGCGACGCCGAGCGCCGCCGCAAGGTCCGGCTGGCTGCGAGCTGGCTGGATCCCGCAGGCTGGGAGACAGGCCTTATTGAGCGTCGCCATCGGGGCGATATTCAGAAGACGGCCGACGACCCGCCGTTCCTGCTGTGCGGCTTGGATGACGTTCAGCCTCGGCGCACTCTAGCGGCGCATGGCTTCGACTACATGATCGACGCCGGCATCGGCCGCGGTCCAAAGGACTTCGATGGACTGCAGATCCGCACGATCCCCAAGGGCGCAGCGACAGGAGCGCTTTGGAACGCGCCAGAGCCCAAGCGGTCGGCGGACGATCTGCTCGGCAAGGCGGCCTATCGCGCGCTTGAATCGCAGGCCCAGGGCTGTGGGGCTTACACGCTGGCCGACGGCAGCGTCGCCGTGCCGTTCGTCGGGGCGGCGACCGGTGCCCTGACCATCGCCCAGGTCATTCGGCTGGCGTCCATGAAGCCAGCGGGCGCCTTGATCCAGATCGGCCTGTCGGCTCCGGAGATGCAGATCGACGGCGGCGAGTCGCCGGCAATCCCCGCCTTCCTAGGCGGTGAGATGATCGACCTGGATACCGTCGCCGGGACGTCCGAATGA	2846	ISG15-like	BilA	2644236682	METLDTAAAPANADRLKTETIRIEVVHGGSTEAVVLELPPGEDLLAALRLALALEEDILLFERDQDAHLTCLPPGRKALRLVTHKAHLIEVEVRYEHRTEKKAFAPSKSVFKVLQWAVGKHGFKLDPVSGARANLILPGASDPLPREEAIGSFVPRGHHVLVVDLTLKDFTNG	173
							E2	BilB	2644236681	MAESNLQPDALTLVGQLNGVAFQAGVEEGRWSVLLYAFPELVVQVIGRDFAGELAVPMTFRLVCDGFPAQPPFVEAWDPVAGSRPAAPQAHEGPPGVVDALKIWNRDNTVEYGGIYRAWQRHAAPHGEWAAKRPDEAWRRDRDITFIMEKLYGLASDQAAWLAVRAAA	168
							JAB	BilC	2644236680	MASPLTRLLGWLFGPPPRLRCRRSIWADGVRQLERRTRGGRQESGAYLLGTELPDGGRRILEFVYYDDIDPRALETGEVTIRQTALPRLWEHCRMRGYGVVADVHVHPGSCRQSPSDMASPVMPRAGHIAMILPDFATGAPEPGAIGIYEFLGGGRWADHSAAGRRFVKLEDGA	174
							Pfam14459+E1	BilD	2644236679	MTVHLRRSRVTKALTDSGLAASFSEAEARLDAVDVCILLGERQAGTTAGQAAVLTAIATAFKCFGRVTLATRDARAPLRLAFPLGATLVDAAVALGATVVENPPSEATHVIAIGAALPGRRWEVACWWDRWLSGLRTEDAACGDSRLGLAGVFAGALAVRQVFASIIVGSAHAPGPVTLSLWEPWTDTPTDLGPVRFTAPNALWLVGLGHLGQAFVWTLLTLPYAGPRRAVLQDDQHISIENEPTSILVVGDAERRRKVRLAASWLDPAGWETGLIERRHRGDIQKTADDPPFLLCGLDDVQPRRTLAAHGFDYMIDAGIGRGPKDFDGLQIRTIPKGAATGALWNAPEPKRSADDLLGKAAYRALESQAQGCGAYTLADGSVAVPFVGAATGALTIAQVIRLASMKPAGALIQIGLSAPEMQIDGGESPAIPAFLGGEMIDLDTVAGTSE	451
Ub10	ISG15-like	v	Cupriavidus sp. SHE	2654587508	ATGACCCTCTTCTATCAAAAAGAAGGTTCGCGCCAGGTCCACAACGTGGATGTTGCGCACAACGAGAAGCTCGCCGAACTCATGGCCCGCGTGGCCGGCGAACTAGGCGAAGCGTTGCTGGTCTTCGAAGAAGGCTGCGACGGCGAACTGACGGAAGAAGCGTTTGTCGTGGTGCTCCGCGAAAAGCGGCACCCGAAACTGCACTTCCACCGTCAGCGCGCAGTTCACGCTGAAGTCCACTTCAATGGCCGTGTCGTGTCGCGCCATGCTTCGCCCGCCATGACGGTGGATGCGCTCAAGAAGTGGGCGGACCGTGAACTTGGTATCGACCCGGCGCATGCGGCAGAGCACGTGCTGCAATTGAGTGGCACTTCCGAGCGCCCCGCCGGTTCCACACACCTCGGCACCCTCAGCCACGGTCACGACCACCGGGTGTCGTTCGACCTGGTGCCCAACGAACGCTTCCAGGGCTAAGCAGATGTCCGCCCCGTCGGAATTTCAGACACCCGATGCCCGCGCATTCAGCGCGGACGTCGGGGGGGCGCTGTTTCGCCTCGGTGAGGCGGACGGCAAGTGGCAACTGCGCAAGATCGCGTGGCCCTACGCCTTGATTGATGTGGTCGCGGTTAGTGGGTCATTCACCTTCCGTTTCGAGCTCTCGCAGTTTCCGGTGCAGCCACCGACTGCGCAATTGTGGGATCCAGAAGCCGATGCACCGCTGCCGCAGCAACACTGGCCGCAAAGCCGCGGAGGCAGGATTCGCGATGTGTTTCGTCCGGACTGGCAGCAGGGTACGGCCCTCTACCTTGCGTGCGATCGCGTAACAATCCAGACCCATCCTGGGTGGTCCACACAAATGCCGGCGCGGCTATGGCGCAACGACGGTTCGATTGTTCAGTATCTGGAGGAACTGCATGTCCTTCTTAACTCGCCCGACTTTTCGCCGCCGTTGGTCGCCGCGACACCAGCTTGCATGTGACGTCATGCTGTGGCGCCAACTGGTCGCGGATCTTCGTCGTCGCAGTGCGGGTCGCCGTGAAAGCGGCGCATTCCTGCTCGGTGACATTGGCGACGATGTTCGCACCATTACCGACTATGTCATGTACGACACAATTGACCCGCACGCGCTTGACAGCGGGTATGTGCATGTCGATGGGCGACATCTTGGTCAGTTGTGGGATATCTGCCGGAAGCGGAAAACGTCTGTAGTGGCCGATATCCATACGCATCCGGGTGGCTATGGACAGAGTGCGATCGATCGCAAGAATCCGATGATCGCCGTGGGCGGGCACATCGGCATCATCTTGCCGAACTACGCGGCAACCCCGATTTCGCGAAACAACATGGGCATCTACATCTATCAAGGTGCCCTGGAGTGGAAGACGGTGGAGAAAAAGGCGCGGCATGAGTTCTTTTATATCGGTGTTTAAGGAGTCGAATATGAACGAAGGCCTCAATGCCGATTCCCTTCATCGGACGGTTAAGTGGCTGGTGGATAGCGGATCAGTTGGCTCGTTCGAGGAGGCACAACGCATCGCAGAAGGCTTCAGCCTACATCTGCATATCGACCATGCGGATGCAGTCGCCAACCAGTCGGCCGCGCTCGCCGTCGTCAAGTTGGGCCGCCGAGCATTTCTCGGCGGTGTAAGTGTGTCTGGTGCCCTCGACTCCGTAATGCATGGGTCGCTAGCCAATGAAGGCACCCTCGGCAAGGCGCTGCTTGCTTCAGGGGCTCACCTTGGCGCGCCCAACGAGGACGTTCCAACCATCACAATTGGTGGCCCCCAAGAACGTCTGGGAGGTTTTCACGTACGGCTGATGATGGCGGGATGGCGCGCAGGTGTTTGTCCCATCGAGGAACCGGAGTATCTCGAGTCTAGTGATGGCTACGTGATGCCGCTGGCGGCCGTTGCATCTGCGGCGCTTGCGGTCAGCCAGGCCTTTTCCTATGTCGCGGGCGATGTCGTGGCGGGCCGCGAACCGATTGGGCTGTCGCTCTGGGCGACGGAAGCGATGGACTGGACGTTGCCTGCGGTGGATGGACCTGCGCTGCAGTTGCTTCCCGCGTCAGCCTGGCTACTCGGGCTGGGGCATCTCGGACAAGCCTATGCATGGTGCCTGTCACTCTTGCCGTATCCGACCCTCGACGCACCACGGGCGCATTTTCTGCTGCAGGATGTAGACGCCGCCGGAAGTTCTACCGAGAGCACCTCGGTGCTGACGTCCGCCGGGGACAAACGGAAAATGAAGACGCGCATCGTGGCGGATTGGCTAGAGCGCCGCGGATTCTCCACGCGTATCGTCGAGCGCCAGTTCGACATGCAAACGCGTCGTGCACCGGGCGAACCGCCGTTGCTCTTTTGTGGTGTTGACAATCCTGAAGCCAGACGGCTTCTCGATGTCGTTAATCCCGCCTTTGTTGTCGAAGCTGGGCTCGGCAGCCGTTACGACGACTTCCAAAGTACGCGCCTTCATACGTTTCCTGCTTCGCGAACGGCCGCTCAGACATGGGCCGGGGCCGCGCTTCAATCCGCGCCGTCCATTACAGGGGCTTATGCATCGTTGCTGCAAGACGGCAGGCTCGACCAATGCGGCGTCGTTGAGCTTGCGGGCAAGGCCGTCGGTGCAGCGTTTGTGGGGGCATTCACAGCGGCGCTGGCCGTATCTGAAGTACTAAAGGTTCTGCACGGTGGGTCGCCGAGCGAGATCATGGATATCGATATGCGCTCACTCCCGACACGCACGGTTGTCGAGGGCCCTACGCGATCCGCAAGTATCAATTTTGGCTATGTCAAAGCCGCTGCGCTCTGA	2811	ISG15-like	BilA	2654619719	MTLFYQKEGSRQVHNVDVAHNEKLAELMARVAGELGEALLVFEEGCDGELTEEAFVVVLREKRHPKLHFHRQRAVHAEVHFNGRVVSRHASPAMTVDALKKWADRELGIDPAHAAEHVLQLSGTSERPAGSTHLGTLSHGHDHRVSFDLVPNERFQG	157
							E2	BilB	2654619720	MSAPSEFQTPDARAFSADVGGALFRLGEADGKWQLRKIAWPYALIDVVAVSGSFTFRFELSQFPVQPPTAQLWDPEADAPLPQQHWPQSRGGRIRDVFRPDWQQGTALYLACDRVTIQTHPGWSTQMPARLWRNDGSIVQYLEELHVLLNSPDFSPPLVAATPACM	166
							JAB	BilC	2654619721	MLWRQLVADLRRRSAGRRESGAFLLGDIGDDVRTITDYVMYDTIDPHALDSGYVHVDGRHLGQLWDICRKRKTSVVADIHTHPGGYGQSAIDRKNPMIAVGGHIGIILPNYAATPISRNNMGIYIYQGALEWKTVEKKARHEFFYIGV	148
							Pfam14459+E1	BilD	2654619722	MNEGLNADSLHRTVKWLVDSGSVGSFEEAQRIAEGFSLHLHIDHADAVANQSAALAVVKLGRRAFLGGVSVSGALDSVMHGSLANEGTLGKALLASGAHLGAPNEDVPTITIGGPQERLGGFHVRLMMAGWRAGVCPIEEPEYLESSDGYVMPLAAVASAALAVSQAFSYVAGDVVAGREPIGLSLWATEAMDWTLPAVDGPALQLLPASAWLLGLGHLGQAYAWCLSLLPYPTLDAPRAHFLLQDVDAAGSSTESTSVLTSAGDKRKMKTRIVADWLERRGFSTRIVERQFDMQTRRAPGEPPLLFCGVDNPEARRLLDVVNPAFVVEAGLGSRYDDFQSTRLHTFPASRTAAQTWAGAALQSAPSITGAYASLLQDGRLDQCGVVELAGKAVGAAFVGAFTAALAVSEVLKVLHGGSPSEIMDIDMRSLPTRTVVEGPTRSASINFGYVKAAAL	456
Ub12	ISG15-like	v	Paraburkholderia caffeinilytica CF1	2843952068	ATGAACGAGATGTCAGTGGACGTTTTTCTCCATGGTAGCGGCCGCCCGCAGGTGGCGAAGACACGGCTCAACGAAACACTCAGGGAACTGCTGGTCCGATGCGAGGCACTCCCGGGCGAAGGTCAGTTTGTCTTCGTCGGTGAGGTCGACGAGGCGATTCGCCTGCCGGACGCCGACGCCGATACCCATGAACCGGTCGACCTTGAATTGACGATCGAGCAGTTGGAGCTTCACAAGCATAAGCACGTGCATACGCAGTCGGTGCATCGTGTAGAAGTGACGGTGTTCTTCAATGGCCATCACAAGCGCCGGTTTTCTCCTGCGACGACTATCGCAACGGTGACAACCTGGGCGAAGAAGCGCTTCAATATTGACCCGCGTGCGGGCGCCGACTTCGTCCTCGCGTTGCGGCCGACCGGCCAGCATCCTCGTCCGAACGAATTTTTGGGCGAACTCCTGGAACCGGGTTGCCACGCGTTGGAGTTCGATCTGATCAAAGAAGTGACCCCACAAGGCTGATCGCAATGTCGAAGTCGACAGCTCAGCGTCTTCTCGGGGAAGACTTGCAACGCGCAGAATTTCAGATTGGCGTTGCCAAAGGGCAGTGGTCGCTCATTCGGAAGGTGTCGGAGGCGGACTGGCCCTTCGTCTACACGTCGGTTCAGGCCGCACCACGCCCGGGAGGGCCTGAACGCCTGACGGTCCGCTGGGACGTCGACGGCTACGGCAGCCAGTCGCCGACTGGGGCCTTCTGGGATGAAGTTGGCAACGACTTCCTGGCAATCGACCGATGGCCGAAAGGCCGCCCAAACTCACCTGTTGAAAGTGTATTCAAGGTCTCCGGCTGGTCGGCTCCTGGGAAGGGGTTCTATCACCCCTACGACAGGCAGGCGAGGCTCAATCACCACGAGTGGCCAACACAGAATCCGCAGTATGTATGGACGCCCCAGCATACGCTGACGGATTTCCTTACCCTGGTGCACCGTTGGCTGAATTGCGAGGATTATCTTGGCTGCTGAACGTACCATCCGGATCCCCCTGCTGACCTGGCGCCGGCTGGTCGCGGAGCTGCACAAGCGGGGAAAGCGCCGGCAGGAGAGCGGCGCTTTCCTGCTCGGCAAAACGACGGTGCCCGATGGTCGAGTTGAGGCTTTTGTCTGCTACGACGATCTCGACCCCACCGCACTGTCGAAAGGCATTGTTATGTTCCATGCGAAAGGTTTTTCGGAGCTCTGGGATCTTTGCGAGAAGAAGGAGCTGCAAGTTCTAGCCGACGTACATACCCATCCGACGGCTGACGTTCGCCAGAGCAGCATCGACCAGGACCACCCCATGCTGCCCGTGGCGGGGCACGTTGCGCTCATCCTGCCTCGCTATGGATACGCATCGAAGTGGTCAATGGCAGGTGTAGGAATTCACGTTTTTCAGGGATATGGACGCTGGAAGTCATTTCCCCACGACCATCCTGACGCCCCGATCAAGCTCTGCACATGGTGACGCCCGATGAACCAACCGATCTCTAGTGACCTGCTGTCGCGTATCGACAAGCTATTCATGGACCAAGACGCCACTGATCTGGAGGAGTCCCGTCGCCGACGAGCGCAGCGAGGCCTAGAGGTGCTCGTCGGCGATGACGTCAAAGCGTCATATGGCTTGCAGCTGGCTCTGCTCACTGCGGTGAACTTAGGCGTCAAGTGTTTCGCCGGCGCAACTGTGGTGCACGCGTCGGCAGACATGTGGCTGGCTCCGTGCCTGGTTCCGGTGGTCCGCTCGGGAACGCTAGGTGACGCGATCATCGAGCTTGGCGGCAGCCTGGTCGCTCGGAACAGAGCTGCGCCGCGCGGCCGTCATCTTCTGCTCGGTAACGCGGTCGCCGAAGAAGGCTCGCTCAGGCTGACCTATGACGGCTGGCGTATTTCGGTCGGGCCCGCGAACGAGGTGCCTCGGATGGCGGAGCGTACCTACTGTCCGCTTGCCGGCATTGCGGTCGCCGCCATTGCAGTGGGGGAGTTGTTCGCCGATTTTGCAGGCATCAACATCACGGCCACGCGGCGGGTTGTTGCGATGTCGCTCTGGCGGCCGGACCTGCCGTTTGAACACCCGGACGCGGTTGGCATGCAGCTCGCTGAATTGCCGCTCTCTCTGGGCCTCTTTGGACTCGGGCATCTGGGGCAAGCCTATTTGTGGGGCTTTGCAGCATTGCCGTACGCGTCGCCCGAAAGGGTGATGGTTCTGCTCTGCGATGACGATGAGGTAGAGAAGGTGAACGTCGAGACGGGCGCCTTGTTGACGGCTGCGGCGGTGCAACGGCTCAAGACGCGCGTGGTTGCGGAATGGCTTGAAGGACGCGGGTTCGTGACCAGGCTGCTGGAGCGTCGCGTCGACATGCAATTCAGGCGCACCGATCGTGAACCAATAATTGCTCTGTGCGGTTTTGACGATAATCAGCCGCGGCAGTGGCTCGCAAATGCTGGTTTCCAGGCGATTTTCGATAGCGGATTGGGCGGTGAGGCATTTAATTTTGACACCATCGCTTTTCATACTTGGCCGAATCCACGGATCGCCTCGGAAGTGTGGCCCCTGGAGTCCGCGTCGGAGGTCGCTCTGCGCGAGGCACGTAAGAGACAACAGGCCGATAGCAACGCGGCATATCAGACCCTTGGTGCCGACGAGTGCGGCCGCTTACTGCTCGCGGGCAAATCGGTCGCGGTGCCTTTCGTCGGAGCTATGGCAGCGTGCATCGTGCTGGCCGAAATGCTCAAGAACGTCAACGGTGGCCCGACATTCAGCGACCTGAAGCTTCGGCTCTGCGCGCTCGGCAACAGTCCTTTGGACGGGCGGCTGGCGAGCGAGGTGGCGACGCCGATGCGGGGCTTGGCAACGCAAGCCGCCAAGTAA	2898	ISG15-like	BilA	2843959492	MNEMSVDVFLHGSGRPQVAKTRLNETLRELLVRCEALPGEGQFVFVGEVDEAIRLPDADADTHEPVDLELTIEQLELHKHKHVHTQSVHRVEVTVFFNGHHKRRFSPATTIATVTTWAKKRFNIDPRAGADFVLALRPTGQHPRPNEFLGELLEPGCHALEFDLIKEVTPQG	172
							E2	BilB	2843959493	MSKSTAQRLLGEDLQRAEFQIGVAKGQWSLIRKVSEADWPFVYTSVQAAPRPGGPERLTVRWDVDGYGSQSPTGAFWDEVGNDFLAIDRWPKGRPNSPVESVFKVSGWSAPGKGFYHPYDRQARLNHHEWPTQNPQYVWTPQHTLTDFLTLVHRWLNCEDYLGC	164
							JAB	BilC	2843959494	LAAERTIRIPLLTWRRLVAELHKRGKRRQESGAFLLGKTTVPDGRVEAFVCYDDLDPTALSKGIVMFHAKGFSELWDLCEKKELQVLADVHTHPTADVRQSSIDQDHPMLPVAGHVALILPRYGYASKWSMAGVGIHVFQGYGRWKSFPHDHPDAPIKLCTW	162
							Pfam14459+E1	BilD	2843959495	MNQPISSDLLSRIDKLFMDQDATDLEESRRRRAQRGLEVLVGDDVKASYGLQLALLTAVNLGVKCFAGATVVHASADMWLAPCLVPVVRSGTLGDAIIELGGSLVARNRAAPRGRHLLLGNAVAEEGSLRLTYDGWRISVGPANEVPRMAERTYCPLAGIAVAAIAVGELFADFAGINITATRRVVAMSLWRPDLPFEHPDAVGMQLAELPLSLGLFGLGHLGQAYLWGFAALPYASPERVMVLLCDDDEVEKVNVETGALLTAAAVQRLKTRVVAEWLEGRGFVTRLLERRVDMQFRRTDREPIIALCGFDDNQPRQWLANAGFQAIFDSGLGGEAFNFDTIAFHTWPNPRIASEVWPLESASEVALREARKRQQADSNAAYQTLGADECGRLLLAGKSVAVPFVGAMAACIVLAEMLKNVNGGPTFSDLKLRLCALGNSPLDGRLASEVATPMRGLATQAAK	464
Ub11	ISG15-like	v	Thiomonas sp. FB-6, DSM 25805	2523533526	ATGTCAGTCATCAAAGTTCAGATCGAAGTCGAGGGCCTCCCAAACGCCGTAACAGGGGAAGTCTCGGGGAGCATCGAGGCCATCCTCGAGCTCGTCCATCCCTACCTGTCCAGTGGCGAGATCTTCATCTTCGAGCGCGACAAGCCCGAACTTTTCGAGCACCACCGCGATAGGTGCGCGATCGCACTGGTTGCGCATCGCGCCCGCGTCGTTTTGGTGAAGGTTCACTTCGAACACCGCACCGAGCACCACGAGTTCGCGCCCTCGGCGACCGTGCAAACCGTCCTGCGCTGGGCCGTCGGGCACCATGGCTTCAAGCTGGATGAGAACCAGGCGGCCAAGGCAAACCTGATGCTCCCTGGCGCCTCTGAGCCGCTGGTTCGGGACATAGCCATCGGCACGTTGTTCCGCCACGACGAAAGCAGGCCCTGCGAACTGACGCTCGAGCTCACGCTGAAGGACTTCACCAATGGTTGATGGACCTGACGAGAAGACGCTCACCGCCGAGTTGGTCAACGTCCGGTTCCTGTGCGGAGTGACAGAGGGGCGATGGAAGGTGCTCAAGTATGGGTTCCCGCACCTGTATGTGAGAGTCACCGCCCACCAAGGTCCGGTGACCTTCGAGCAGGACTTCCACCTGATCTGCGATGGCTACCCGGATCCGGGCCCGTTCGTTGAGGCATGGTCGATGACGAGCGGCGGCGCGTACGTTCCAACGACACCCTGCTCCCCTGGCTACACCGATGCACTGAAGAAATGGTCGCCTGGGGAGGGAAAGCCGGGCGGCATTTACCGCGCATGGCAACGCCATGCCGCAAGTCACAACGAGTGGGCGGCGAAGCGGCCCGATCAAGCTTGGAATCGTCACCGCGACATCACGTTCATCATGGAGAAGCTGTATGAGCTCGTTGTTGAGCAAGTTGATTGGCTCGCTTCGAAGAAAGCCGCCTGAGCTGAAGTGCAAGGCACAAGTCTGGCGCGACGGTGTGGGTGAGCTGCGTCGGCGCACGCTGCTTTCGACTCGTGAAAGTGGGGCGTTCCTGCTTGGCGTCGACGAAGGGCCGTCCAAGCGCATCCTCGAGTTCGTCTTTTACGACGATATCGATCCCAACGCCCTGGCCAGCGGGATTGTTCACTTCGACGGCACCAAGTTTCCCAGGCTCTGGGAACACTGCCGCACGCGTGGCTACGGTGTGGTTGCGGACGTGCACGTTCATCCAGGCAGCTATGGGCAGAGCTCGTCAGACATGGCGAATCCGGTGATCCCTCGCGCGGGCCACTACGCCGTGATCCTGCCCGATTTCGCGGTTCGCCAGACCAAGCCAGGTGGGATCGGCATGTACGAATACCTGGGCGATGGGCGCTGGAATACGCGTACCGCCGAGGGATCCAAGTTCTTCAAGTTGGACTAACGATGAATGATCATCTCGCCCGCTCCCGGATCACCAAGGCGATGACCGACGTGAGTGACATGGACTTCCTCGAGGCGGAGAGCCGTCTCGACGCCGTGCGCCTTGCGGTACTGGCCGACTCGGCGGCCACTAGCACCGCGGCAGGCCAAGCCTGCCTCATGACGATCATGGCTGCGGGTGTGCGCACCTTTCCTCACATCACGCTGATCGTGGAGCGTGATGTTGAACTGATCAGGCGACAGCCGGGCGCAGTGACACTCTTTGAGCTCGCCGGGTCGCTGGGCGTGAACATTCGTAGCCGTGTCGACACGGACTTCACCCATTTAATCGCTACGCCGCAGACCAAGAGCCCCGCTGCAGTGAATTTCCGGTGCTGGTGGGATGGATGGAACAGCGGCGTGCTCCCTAGCTGGGACCTGCGGCCGGCTGGTGAAAGCTGGCATCCGCTCGCCGGGGCGTTCGCCGGCGCGCTTGCGATTCGCGAAGTCTTTGCGATGGTTCGTGGCGTCAAGGCGATGAAGATGTCGGGCAACGTAATAAGCCTGTGGGAGCCCTGGGTGCCCGCTGAGCAAGCGGAGATTGGCGCCAGCCTGGTGCACCTGGCGCGCTCGGCGCTGCTCGTCGGCCTCGGCCATCTTGGCCAAGCGGTGCTCTGGAATCTGGCGCTCTTACCGTCGCGTGACCATGAGATCGTCCTTCAGGACCACCAGTTCGCGGGACCGGAGAACGCCCCGACGGGGCTGTTGACTAGGTCAAGCGACGTCAATCGGCGGAAGACGCGCATCGCCAACAAATGGATTGAGCATTTCGGTTGGAGGACAGCGCTGATCGAGAGGAAGTTTCTTCCAGGCACGAACTGCGCGACCGATGATCCGGCAATTGTGATCTCAGCACTGGACAAGCCAGAGCCGCGGCGTGATATCCTCGCAGCCCAATTCCCTTACATGCTTGACATAGGGGTAGGACACGGCCCCATCGATTTCGAAATCGGACAGTTCCGAAGCTTTCGAGCGGGTGACGAGTCGACATGGACAGATTCTGAAGCCGGGACGGATGTGCATGCACGCCTCAGGCGCAGAGCCTATCGGGGAATTGATGCCTGCGGCGCATTCACGCTTGCCTCAGCCAGCGTGGCTGTACCTTTCGTCGGTGCGACGCTTGGCGCGATCTGTGTCGCGCAGCTCCTGCGACTGGGGTCTGCCAAGCAGATTCCGCAGCTGTTCCAAATCGAGTTGACGGCACCCGAGATGTCCTCGCGTGGGGCCCTGTCACGCGACGAGCCATCTCGATTTGGCAGTAGGCCTGTAGATCTCAAGGCGCCGACGCCCTGA	2743	ISG15-like	BilA	2523655165	MSVIKVQIEVEGLPNAVTGEVSGSIEAILELVHPYLSSGEIFIFERDKPELFEHHRDRCAIALVAHRARVVLVKVHFEHRTEHHEFAPSATVQTVLRWAVGHHGFKLDENQAAKANLMLPGASEPLVRDIAIGTLFRHDESRPCELTLELTLKDFTNG	158
							E2	BilB	2523655166	MVDGPDEKTLTAELVNVRFLCGVTEGRWKVLKYGFPHLYVRVTAHQGPVTFEQDFHLICDGYPDPGPFVEAWSMTSGGAYVPTTPCSPGYTDALKKWSPGEGKPGGIYRAWQRHAASHNEWAAKRPDQAWNRHRDITFIMEKLYELVVEQVDWLASKKAA	160
							JAB	BilC	2523655167	MSSLLSKLIGSLRRKPPELKCKAQVWRDGVGELRRRTLLSTRESGAFLLGVDEGPSKRILEFVFYDDIDPNALASGIVHFDGTKFPRLWEHCRTRGYGVVADVHVHPGSYGQSSSDMANPVIPRAGHYAVILPDFAVRQTKPGGIGMYEYLGDGRWNTRTAEGSKFFKLD	170
							Pfam14459+E1	BilD	2523655168	MNDHLARSRITKAMTDVSDMDFLEAESRLDAVRLAVLADSAATSTAAGQACLMTIMAAGVRTFPHITLIVERDVELIRRQPGAVTLFELAGSLGVNIRSRVDTDFTHLIATPQTKSPAAVNFRCWWDGWNSGVLPSWDLRPAGESWHPLAGAFAGALAIREVFAMVRGVKAMKMSGNVISLWEPWVPAEQAEIGASLVHLARSALLVGLGHLGQAVLWNLALLPSRDHEIVLQDHQFAGPENAPTGLLTRSSDVNRRKTRIANKWIEHFGWRTALIERKFLPGTNCATDDPAIVISALDKPEPRRDILAAQFPYMLDIGVGHGPIDFEIGQFRSFRAGDESTWTDSEAGTDVHARLRRRAYRGIDACGAFTLASASVAVPFVGATLGAICVAQLLRLGSAKQIPQLFQIELTAPEMSSRGALSRDEPSRFGSRPVDLKAPTP	442
SG125	ISG15-like	x	Paenibacillus beijingensis DSM 24997	2627854173	ATTCATAAATACTAATCTGGCAAGCAAGCTCACATTTAATGAATGGGCAACTGTCAGGGGAGCAGTTGAGATTTTTTTAGCTTCACATATGAAGAAGGCACCACAGTCTATCTACCATGAAGGGATAATAGCAGATGGTCTTTTTTTGTAAACATTTCACTGTCTTTAAGTGGAGAGAGCACGAAACTATATATAGTATTAAATCGGTAGACAATAACCTATATATAGTGTAATATTGGTTATGGGTCTATTTCCCATGGAAACATTTATTATTTCACAAGGGGTTTTTGGAGATGAAACCAGAAGATCAAGAAAAGGACAAAAATGTGCAGATATTTGTTAACGCCAGACCAAAGACAGTAGAAAAGAAAAAATTGTCTTACAGAGAAGTAGTAGAATTAGCATTCGGTTCTTTTGATCCCAACCCTAGTGTGGTTTACACTGTAACGTACTCCAAAGGCATAAACGATGCCAAAGGCTCGCTTGTGGATGGCAAGGATGTTATGGTTCACATAGGGATGGTGTTCCATGTCACAAAAACTGATAAGTCTTAGTCCGGATTTAAAGAGATTGCGGGATGAAGGGTATGAGATTGAAGCAAGAAGTGATGCATACGCTCTAGTCCATCACGTCCCTTACGTGAATGCAAAACGTGAAATTAAATATGGTACATTGGTTTCGGATCTTATACTTTCGGCCAATGTGACCATAAATCCGATATCAAACCATGTTATCCATTTTTGTGGTGAATATCCATGTGATATGCATGGATCCCCCATTGAAGGCATCAGGCATCAAGAGCCAAATCAACGTCTTGATGCCAGCATAATTATGAATTACTCTTTTTCAAACAGGCCCAGCACAGGCTATGCGAATTATTACGATAAATTCATCCAATATATCAAAATCTTATCTGCACCTGCCCAGGCGTTAGATGATTCGGTTACAGCCCAAACCTATCGACCAATCGAATCCGATCAAGAGTCGCAGTCGGTGTTCCATTATTATGATACGAATAGCAGCAGAGCGAATATTGCACCGATCTCCAGAAAATTAGAAGGGCAAAAGATTGCAATAATCGGTCTTGGTGGTACTGGTTCTTATATCTTGGATCTTATCGCAAAAACTCCGGTTGCGGAAATTCATCTCTTTGATGGGGATGAGTTTCTGCAGCATAACGCCTTTCGATCGCCAGGAGCTCCATCATTAAAAACATTGGAAAAACGCGAAAAAAAAGCCAAGTATTTTCGTGACATTTATTCACACATGCACAAGGGAATTCATTTCCACCCAGAACACCTAAGCACAAATAATATCGGAAATATTCTGTTTGCCGATTTTGTGTTCATCGCTATTGATAAGGGCACTGCAAAACGCGTGATTGTAAAGGTCTTGCTGGAACATGGGAAACCTTTTATTGATGTAGGTATCGGTGTTGATATTGTCGATGAATCTCTCATCGGTCAGATTCGTTTAACAACTGCAAATCAAAATAAGAACGATCATGTATATGATCGGATTTCGTTTGGCGATGTAGAAGAAGATGTGTATTCAACGAATATTCAAATAGCTGAGCTCAATGCGCTAAATGCATCTCTGGCGGTGATTCAATGGAAGAAGCTGTACGGATTTTATCAGCCTTCTAGTTTCGAATTTAACAGTACACATTCCACATACACAGGGGATCTGCTCAATGAAGACCGTCACGAATAATAAACGGGTTTACCCTGTATTTACTTCGATCATTCCAGATGTCTTGGAGCTAGACAAGGTTTATATCAGTATTGATTACAAAACGGTTGTACATCTATGTGCTTGTGGATGTGGTGAGGAAGTTGTTACTCCTCTACAGCCTTCAGAGTGGAAAATCACCTATGATGGCGAAACGGTCTCATTACATCCATCCATAGGAAATTGGTCATACAAGTGCAGATCCCATTATTGGATCAAGAAAAACCAAATCGTATGGGCAGAAGATTGGTCCGATGAACGAGTCAAACGAACAAGGCAGTTGGATACACAGAGGAAAAATCTCGATTCAAATGGGAATGGCCAACAGAAGTCTACAACAAAGGCAACAAAAGGAGATACGCAAACAAGCAAGCCAATAACTGTTTGGGATCGTTTCAAAAGATTCTTCAAGTAAAGCGAAATCAAAGAGAGGACACTGCGGCCGCCGTGAGAACCGGAAGTCACATAGAACGACGGCAACCCGATCATGTGCGCGGCGCGGGAAGTAGTTTGAAAATAAAACGCTCCCGGTTATTATTGCGACAGAAAACTTGTAACTTATCAAGAAATAATATTTGATGATGTTACTAATTTTCTGTCGCAATAATGGAATGATACAATGTTCAGTCGTAGAATGTTACAATATTCCTGTCGTTAGACAAAAAATGAATGATTGTCATAGCAATCATTAGCATAGAAACTATATTTGCATAAAACTCGGATTTTGTACAGATGTCTATAAACCATGAAAAGCCCATAATTCATTTGACTTTTTTCCATAAAACTCTTTTCTTTCCGTGGCTTTTGACAAAAAGCCGGATATGAGCGGCTTAAAAGCCCGAATGGATGGGTGGTCGATTCGTAATTAAGTTATAAACTATCCTAGTTCTAATCTTTGAAATTGGAAGCATAAATTTGCCGCAGAAAAATGGAAGCATAAACTTGCCAAAGTTGCAAACTTATGGGTTAAATTACAACTATGAAACGCCGGGCGGACGTGT	2732	multiubiquitin		2630506235	ATGAAACCAGAAGATCAAGAAAAGGACAAAAATGTGCAGATATTTGTTAACGCCAGACCAAAGACAGTAGAAAAGAAAAAATTGTCTTACAGAGAAGTAGTAGAATTAGCATTCGGTTCTTTTGATCCCAACCCTAGTGTGGTTTACACTGTAACGTACTCCAAAGGCATAAACGATGCCAAAGGCTCGCTTGTGGATGGCAAGGATGTTATGGTTCACATAGGGATGGTGTTCCATGTCACAAAAACTGATAAGTCT	86
							ThiF		2630506236	MSQKLISLSPDLKRLRDEGYEIEARSDAYALVHHVPYVNAKREIKYGTLVSDLILSANVTINPISNHVIHFCGEYPCDMHGSPIEGIRHQEPNQRLDASIIMNYSFSNRPSTGYANYYDKFIQYIKILSAPAQALDDSVTAQTYRPIESDQESQSVFHYYDTNSSRANIAPISRKLEGQKIAIIGLGGTGSYILDLIAKTPVAEIHLFDGDEFLQHNAFRSPGAPSLKTLEKREKKAKYFRDIYSHMHKGIHFHPEHLSTNNIGNILFADFVFIAIDKGTAKRVIVKVLLEHGKPFIDVGIGVDIVDESLIGQIRLTTANQNKNDHVYDRISFGDVEEDVYSTNIQIAELNALNASLAVIQWKKLYGFYQPSSFEFNSTHSTYTGDLLNEDRHE	394
							hypothetical		2630506237	MKTVTNNKRVYPVFTSIIPDVLELDKVYISIDYKTVVHLCACGCGEEVVTPLQPSEWKITYDGETVSLHPSIGNWSYKCRSHYWIKKNQIVWAEDWSDERVKRTRQLDTQRKNLDSNGNGQQKSTTKATKGDTQTSKPITVWDRFKRFFK	150
SG126	ISG15-like	x	Paenibacillus sp. DMB5	2684622608	CAGAAGTAATCTCTTTTGTTAATAAAGTTATCTTACAAATCGGGCTACTGAAATTATGCAGTCGGATTGGAAAAGCAATGAGCATTTCACGAAATATATGAAAATCACAGAAGTATTTAAAGGAGAGGCGCTTTCATAGCGTCTCTTTTATGTCGCATACTGTTAAACAATGTCGTTCACACTTTTTTGATATTCATATTGACACAATATATTGTATTAAAATTAGAGTTTAATTGTGGACAAACAATATATATAGTGTTATACTGCATACGAGAAATCCATAAATTTCTAGTAGGGAGTGGTTAAAATGAACGAGAAGACAAAAACTGTGACGATCATTGTCAACGGTAGACCACATGAGATTGAAAAGAAAGAAGAACTTACGTTTCAAGAAGTGGTTGTAATTGCGCTTGGTTCGTATGAAGAGTCCGAAACTACGGCTTATACGGTCACTTATACGAAAAATAAACATGGCGAAACAGTTTACCTCGAAAAAGGTGAGGAAGTCAAAGTGAAAGATGAGATGATCTTCAATGTCACGCGAACTGATAAATCTTAGCCCGGACCTTAAACGGTTGGAAGATGAAGGGTATAATCTCGATGTAAGGGGTGCTTTTGCACTTGTGCATGGCGTTCCTTACGTAAACGAAGATCGCGAGATTAAATACGGAACGCTTATCTCCGATCTTACGCTTGCGGGGGATCGGACAACAACACCATCTAGTCATGTAATCTTTTTCGCTGGTGAATATCCATGTAATAAACATGGACAACGGCTTTCATTTCTTGAGCATACGTCTCATACTGAAGTTGTTTTTGAGAATGTAATAAGAAACCACTCATTCTCCAACAAACCTCCACAAGGATACAAGGATTACTACGAGAAATTTACGCAGTATATCAACCATCTTTTCACTCCTGTTTCTGCTTTGGATAAAAGCGTCAAAGTCCGAAACTATGAGAATCCGATTCCATCAAATCATGTCTCTGTATTCCAGTACATGGATACGAACTCTGCAAGGTCGCATATTACGCCGATTGCCGAAAAGCTTGCTAATCAAAGAATCGCGATAGTAGGCTTGGGTGGGACAGGCTCGTATGTATTAGATTTTGTATCAAAAACGCCCGTCTCTGAAATTCATCTTTTTGACGGTGATGCTTATTTGCAACATAATGCATTTAGAAGTCCAAGCGCCCCCTCATTAAATACGCTTGGCTCTCAATATAAGAAAGTGGATTATTTCCATATGGTGTACTCAAATATGCACAAGGGCATCATTCCGCATGATTATATGTTGACAGAAGACAATGCAGAAGAATTGCTGGTTGCGGACTTCGTATTCATCGCAATTGATCATGGTGAGAGCAAGAAAAGGCTTGTAGATGTGCTCATTCGCGCTGGAAAGCCCTTTGTTGACTGTGGAATTGGCGTTCAGATTGTAAACGATTCGCTAATTGGACATGTGAGAACAACGACATGTACATACGATAAGAGTGATCATGTTTATGAGCGAATACCGTTTAATCAAGGTGGTAACGATGCGTATTCGACTAATATCCAAATCGCAGAACTCAACTCCCTGAACGCATCATTCGCGGTTATTAAATGGAAGAAGCTTTTGGGCTTCTATCAGGATTTAACGAAAGAAATGGATGCCACTTATGAACTAAATACAGGAGGATTGGCAAAACGTGACTTCCTCGATTAAATGTATTGAACCTGTATTTGTAGAAGTCATCCCTAACTCGCTTGAGCAAGGCAAACTGTACATTAGTCTTAAATACAACGCGGTTCTCCATCTTTGCGCTTGTGGGTGTGGCAATGAGGTATCAACTCCACTCAGTACAACGCAATGGAAACTGTTTAAAAACGGTAATAGCGTCTCGCTCAAACCATCTATCGGCAACTGGTCATATCCCTGTAAGTCTCATTATTTCATAACCAACAATGAAATCCAGTGGGCGGGGCGTTGGGGAGAAGAGAAAATTAAAAGCGCTAGAAAAATCGACGAACAAGTTAGAAAAAGACATAACACTCGTTCGATACAAAAACAGTCAAAACAACAACCTTCAAAACCTAAGAAAAAGAGCTTATGGGCGTGGATATTTGGAGATTGATTTTAGAGACAATCAGCTTAAAAGGTTGGTTGTCTTTTGTTTTTAATCTTTCATGCTATTGAAGGGAGGCAACAACATCAGTGATCTTACGAACAAACTCCATGATAAAATAGAAGGATACTAGGGCATATTAATTTACATTCAGAAAAGAACTTGAATATTAGAGATTGAATGATGGGTATCTGTTAGTACATTATTTGAGCCCAAAGCAGGTTATTTCGGCCTGAAAAAAACAGCGTATAACATAAATTATACGCTATTTTAGTTTAAATCGATTTTAAGATACGTTCACGGACAATATTCCAGCTTAAATCAAGTGAATATTTACCATTATTGACCAGTTGGAATGCACTGCATCCTTATCTGCACCCCGCATGCTATAATGATTCAAAAACAGACAGGTGGAGAGATA	2530	multiubiquitin		2685056892	MNEKTKTVTIIVNGRPHEIEKKEELTFQEVVVIALGSYEESETTAYTVTYTKNKHGETVYLEKGEEVKVKDEMIFNVTRTDKS	83
							ThiF		2685056893	MSRELINLSPDLKRLEDEGYNLDVRGAFALVHGVPYVNEDREIKYGTLISDLTLAGDRTTTPSSHVIFFAGEYPCNKHGQRLSFLEHTSHTEVVFENVIRNHSFSNKPPQGYKDYYEKFTQYINHLFTPVSALDKSVKVRNYENPIPSNHVSVFQYMDTNSARSHITPIAEKLANQRIAIVGLGGTGSYVLDFVSKTPVSEIHLFDGDAYLQHNAFRSPSAPSLNTLGSQYKKVDYFHMVYSNMHKGIIPHDYMLTEDNAEELLVADFVFIAIDHGESKKRLVDVLIRAGKPFVDCGIGVQIVNDSLIGHVRTTTCTYDKSDHVYERIPFNQGGNDAYSTNIQIAELNSLNASFAVIKWKKLLGFYQDLTKEMDATYELNTGGLAKRDFLD	391
							hypothetical		2685056894	VTSSIKCIEPVFVEVIPNSLEQGKLYISLKYNAVLHLCACGCGNEVSTPLSTTQWKLFKNGNSVSLKPSIGNWSYPCKSHYFITNNEIQWAGRWGEEKIKSARKIDEQVRKRHNTRSIQKQSKQQPSKPKKKSLWAWIFGD	141
SG176	Dynamins	v	Bacillus vietnamensis NBRC 101237	2731957668	AGCAAAATGAGATTTGATAGTATATACAAAACAACCCCTCGAATCAGTGGTGGGTTGTTTTTTTCTAATGACCAGAATTGATTGTTCCTATCCTAGCCATAAACTTTTTCCCTCCTATGGAATATCTTATCTCTTGTTAAATCAACAATGAACCTTTTGGATATATAGTTTTGGTATGAGTAAAGACATAGAGAATGGAAAAAAATCAGGTGATTTTGTTCTCGTTTAATGATTAATCAAAAACCATGGTTTTTGACATAGTCATTTCTTTCAACTCCTTAAAACTAATTAAGTCAAATATTGTATAGATATTAGAGACTATCCGATATAAACCTTATGTGTATGGTAAAATGGAAGAAAAATCTAATTACTCGAGGGGAAATTAATGACACAGAAAGTTATTGATAAAACATCGGACACACTTAAGGAATGTTCTACTGTAGCTAAAGAAGTATATAGAGAAAATTTGAATTTCAAACATGAGCTTGAACATATATTAGTGGACCTTAAAGAAAAACTGAACGATACATCCAATTCCTTGAACTCTGATGCTGATTCAAAGAATTTCGATTTTTCCTATATGCTCGAAACCTTAGTTGATAATATTGGAAATCAGACAAGTTCTGGATTATTTGAATTAACAGATGCTTTAAATCAGAAAAAAAAGCACCTTAATTCATTTACGCTTTCTTTATTTGGGAGAACCAAAGCAGGGAAGAGTACTATTCGTGAAGCGTTAACTGGAGGAACAGGTGAAACAATAGGAAAAGGCGCCCAGAGGACAACGAGGGATATTCTCCAATACGACTGGAATGGATTAAGGCTTCTCGATGTACCTGGTTTTGAGGCATTCAAAGGAGATGAAGATACTGAAAAGGCACATCAGGTCCTTGATCAGTCGGATATGATCTTATTTCTTACCTCAGACGACGCTGTTCAACCGGGAGAATTCGATGAAATGAGCAAGCTTCAAGAGCTGAACAAGACCTTCATTGTGGTCATGAATGTGAAACATAATCTATTAAACCCAGAGACAAGAAATCCTGATGAAAGAGAAATTCGCCGTTTTCTGAAGAAACCTGAAAAGATTTTCAACACCGAACGTCTGGGTGAACATCGTAATCATATTCGGAGTTATGTTAAAAAACACTTAAATATCAATCATGTTGACGTAATCTGGATTCATGCTCAATCAGCATTCTTGAGTACTTTGGAAGAGATGAACGAAGTTTCAGAAAATCTCTGGGAAGCAAGCATGTTAGATGAGGTATATGACAGAATTCATAAGGAAGTCAACCGGAGTGGAAAACACAGACGGGCTCTTACCTTTTACGATAGTACCATTCATTTTGTCGATACGATTAAAAAGATGCTATGGGAAGAGCAGAAAATCATTCGCTCCCAGGCCTTTTTAATGAGGGAAAAGAAAGAGGAACTAAGTAAGTTTTTTAATAAGTTTATCCCGGAAAGCAATAAGAGAATCGAACACAACGCACATAAACTGTATGCTCCTCTTCATCAATGGATTCCTTATTTTGTTGAAGAATATATAAGCAAAAAAGAAGCCCAATCTGTGCTTGAAAATGAACTTAAGGAAAAAAGCAAGCACATTGAATCTAGTATGAATAATCACATGAAGGAAATTTACAGTGATCTTCAAAAACATTTAACGGAATTTACAAGACAGTATGAATACGATATGAAATCCATTCAGTTTGATCAAAGAAGTATGGGAGATTTCCGAAAAGGACAAATGGGTAAAATTGTTAAGTGGGGTGGCATTACCGTAGGAGCCATTTCAACTGCCGTTTTCATTGGAACAGCAAATATTTGGAATCCTGTCGGCTGGGCCCTCCTGGGGGTCAGTGCAGTAGCCGGAATCTTCAGTGGTATATTAAAAAATCATGAATCAAAGAAACTAACAAAGGCCAAAAGCGAAGCAAGGAAAAGTCTGCTTGAGCACATAAAAAAAATGGAAAAGAAGACTATCGACGTCTATCAAGCGCATTTTAATGAAAATATTTCAAAAACGGAAAAAAGTGAAATCATTACCAAGGTACAAAGTTACGTTGGGGCTTTGTTTTTGGTGTCTGATCATTTGAAAGAGACAGCAGTAGAATTGGACAGATTAATAGAGAAGATGAACCGGCATTTATTTACCCACTTGTTACAGTTTGAAGGTGTTATGTGTGAGCCAGCTCAGCTTAAAAGCATTGCCAGAGAGCAGGGGATAGCCACTAAAATCCTTGTCCCTTCAGAATGGTATTTAGATGGGTTCACCAAGACTCAACTTGATAAGATTTGTGGAGAGCATATCACACTATTAAGTAATGAATCCGACACTCGAGGACTGGTGGCCAAAGCCCTCTATCCAGCAAAAATCAATGCGAATCAGGTCAAGATTATTTATAACAATGATCAAACGACTGCTCAAGTAACCATTCCTAGTTCAGAAAAAGGTTTAGCTATTGGAAAGCATGGAATGAATATACGCCTTGCCCAAAAGCTTTGTAATATGAAAATAGAAGTTATTTAAAGGAGTTTTCATAATGGAAGAATTGGATTTTTCAAAACATACCCGAGAAATAAATTTCCTTTTGGAAGAAGTGATTAGCATCCTCTCTGAGTGGAAGGAAGATGAAATACAAGAAATAGCTTCTGAATTTAAGATTTTTCTAGAAGAGGAAAGACAACAGAAGAAACTTAGAATTGCATTTATTGGTCAATACAACGCGGGTAAATCATCTACGATTGCTTCATTGACAAGGGCTAAATTCGTACATAAAAAATATGAGACGATAGAGAACGAACAGAAGCTTGTACAGGTTTATCAAGTTGGGAATAAAAGACTTAATGTCGGTGCCCAAATCATGACAGATGCTGCAGAAAAGTATGAGTGGGAGAACGTAGAAATCATTGATACCCCGGGTATATATGCTGGCCGCACAGATCACGATGAAAAAACGTTGGACCAAATTTCAAAATCCGATTTATTGGTGTTTGTAGTATCCAATGAACTATTTAATCCTGAAGGAGGGGCGCTTTTCAGGAAATTGCTTTTTGATATGCAACGCAGCGGACAAATGATGTTGGTAATCAACAAGATGAGCCGTGAAGTTGGAACACCTGAAATTCTAGAAAAAACGATCCTGGAAGTAATTGACCCGTATCATCCAAGTGATTTCTATACCTCATTTGTTGACGCCAACTATTATCTTGAGGCGCAACTAGAAGAGGAAGACGTGGAAGAAAAGGAATATCTCGAGGAAAAATCAAATTTCAACAGCTTTATAGCATCTTTGGAAAGACTGATTGCGGCGAATCAGTTGACGGCAAGACTAGTGACTCCACTGCACAGGGGAGCTGAGGTACTTGAAAAATCCCTAAATCATTTGGGTACGGACAATAAAGGGGAGAGGGATCTTCTCGAACTTTTAAGAAGAAAAGCAAGTCTGATTCGTTCTGCGAAGATTCGTCTCCATAATAATATCCAAGGAGAACTAAATGTATTGGAGCATCAAGTTATCATGGCAGGAGAACAGGTAGCTGGAAAGGTAGACGGTCAGCATGGCGCAGACGAAATTAATCATGCTTTAAAGGAAACAGAACAGAAGATTCAAACAGACTCCATGAAAACCCTGGAAAAAGTTCAGGCTTCAATAGAAAAGGAGTTGGAACTTCTGCAGGAAGAACTAGCAAATCTCCAAGACTCCTCTTTAGGAAAAGCAACCCTTGAATTGTTTTTTGCAAAAGGAGCCAAGGGACCTTCGATTTCAGAAAGGGACATATCAGAAAGAAAGAAAACCCATTCTATTGTAGGAAAGACGCCGGATGCCCTTCAACAATTGGGGAAATTCGCGGGTGAGGTGTCTAAAGATACCATTGTTGAGGTAGTAAAGAAATTCGGAGTGAAGTTTAAACCATGGGGGGCAACGAAGCTAACCAAATTTGTCAATAAGCTTGGTCCAATCATCTCAATTGTTGGGGTTGTCCTAGACGTGTTTTTTGCAGCCAAAGAGGAATATGATGAGACCAAGCATGAGCAGCAGCTAAGGGAAGCACGCGCGGATCTACGATTTGAATTTCGTAAGGTCGCAAAGGAAATCCGAGTAGAATTTGAAGAAAATATCGAAGAAGCAATCATGCCGTTTTTTCATAATGAGCTAATAATAATTGAACAACAACAGGAACAAATTCGTCATTCAGAAGCATCCAAAGAACAGTCCTTCACACAAATGGAAATCTTACTGAAAAGGATACGAGAGATGATCCCAAAAATAGGATAATCGTTATATAAGTAAAGGGTGAATCAAAAAATGAATCTAATAAAGATTCATTTTTTGATTCACCAACTAATAAGTCACGCTAATAATGACTTTATAGAGTGAACGCATATCAAACTGATACATTAAATAATTCCGAGTATTTTATTGAGTGTTTTCTTCTCTCCGTTTTATCCCTACCTATAATATAGTCAACATGTTGTACCTAATTGAGTTTTATGGAGCTTTCTTCACCGAAAGGCTTTT	4529	LeoBC	LeoBC	2732656980	MTQKVIDKTSDTLKECSTVAKEVYRENLNFKHELEHILVDLKEKLNDTSNSLNSDADSKNFDFSYMLETLVDNIGNQTSSGLFELTDALNQKKKHLNSFTLSLFGRTKAGKSTIREALTGGTGETIGKGAQRTTRDILQYDWNGLRLLDVPGFEAFKGDEDTEKAHQVLDQSDMILFLTSDDAVQPGEFDEMSKLQELNKTFIVVMNVKHNLLNPETRNPDEREIRRFLKKPEKIFNTERLGEHRNHIRSYVKKHLNINHVDVIWIHAQSAFLSTLEEMNEVSENLWEASMLDEVYDRIHKEVNRSGKHRRALTFYDSTIHFVDTIKKMLWEEQKIIRSQAFLMREKKEELSKFFNKFIPESNKRIEHNAHKLYAPLHQWIPYFVEEYISKKEAQSVLENELKEKSKHIESSMNNHMKEIYSDLQKHLTEFTRQYEYDMKSIQFDQRSMGDFRKGQMGKIVKWGGITVGAISTAVFIGTANIWNPVGWALLGVSAVAGIFSGILKNHESKKLTKAKSEARKSLLEHIKKMEKKTIDVYQAHFNENISKTEKSEIITKVQSYVGALFLVSDHLKETAVELDRLIEKMNRHLFTHLLQFEGVMCEPAQLKSIAREQGIATKILVPSEWYLDGFTKTQLDKICGEHITLLSNESDTRGLVAKALYPAKINANQVKIIYNNDQTTAQVTIPSSEKGLAIGKHGMNIRLAQKLCNMKIEVI	716
							LeoA	LeoA	2732656981	MEELDFSKHTREINFLLEEVISILSEWKEDEIQEIASEFKIFLEEERQQKKLRIAFIGQYNAGKSSTIASLTRAKFVHKKYETIENEQKLVQVYQVGNKRLNVGAQIMTDAAEKYEWENVEIIDTPGIYAGRTDHDEKTLDQISKSDLLVFVVSNELFNPEGGALFRKLLFDMQRSGQMMLVINKMSREVGTPEILEKTILEVIDPYHPSDFYTSFVDANYYLEAQLEEEDVEEKEYLEEKSNFNSFIASLERLIAANQLTARLVTPLHRGAEVLEKSLNHLGTDNKGERDLLELLRRKASLIRSAKIRLHNNIQGELNVLEHQVIMAGEQVAGKVDGQHGADEINHALKETEQKIQTDSMKTLEKVQASIEKELELLQEELANLQDSSLGKATLELFFAKGAKGPSISERDISERKKTHSIVGKTPDALQQLGKFAGEVSKDTIVEVVKKFGVKFKPWGATKLTKFVNKLGPIISIVGVVLDVFFAAKEEYDETKHEQQLREARADLRFEFRKVAKEIRVEFEENIEEAIMPFFHNELIIIEQQQEQIRHSEASKEQSFTQMEILLKRIREMIPKIG	578
SG177	Dynamins	x	Escherichia coli 703108	2690316121	TCGTTTCAGTTCCTGTATCAGCAGAGTCAGAAGCTTTTCGCTGACAGTACCGTTGAGGCGGAGCGTCCCGTGCCGGAACGTTACCCCTTCTGGGATAGGTTCTTGGCTTACTGGATGAGTTTCAGGGCTGTGCCATACCATGAAAACGGTTTTATAATCGTGGGAGTCCCAATAATATGGTACTAAATGGGTTCACGCCAATACAGCATATCGAACGCAGGACCTGATTCAATTTATTACCTCCATTAAAAATGGGGAGCCATTTCAAGGAAAGAACTATGGTAATTAAGACAGTGACTCCTGGCGATGTTTACCAAAACATATCTCTGGAAGTGGATCACATACTGCAAAACCTGGCGCAGACCACCAGCGATCCGTCGCTACAACAAGCCAACGATAATGCGTGCCAGCAGCTAGATGGCTTTCGTCAGAAGCTGAACGAAAATATCGAAAGCCTTCAAAAAAATGCTGAATGGGATACTTTTACGATTGCCTTTTACGGCGAAACAAACGCGGGTAAATCGACGGTCATCGAAACCCTGCGCATCTTGCTCAATGAGAAAAGTAAGCGTTCACGCCAGCAGGCATTCCGCGCTTTTCAACAAACACACCAGCTTACTGACAGCGATATCGAAACCTTGCAGCACACCCTGAGCGAGAACGAAAAACGTGCCTCTGAGCTGGAGAAAGCCATTGAGGCTAGCAATTTGGAATATATCGATCGGGAACAGGCTTTCCAGAACCAAATTGATGCCATCACTGCGCTCATCGCAGCACAGCACAAACAGTTTTCTCTCTGGCGTAAGTTCATCCATCTATGGGTGAAAACGGCCGAGCAAAAAGAGAAAGATATCCAGTTGGTCCTCAAGCAGGCCTTGGCACACGAAAAAAGTGAAGCGTTGGAATCTCTTCAGGCACAAAAAAAGGAGTGCGATTCTCACTCCGCTTCCTTGCGACAGTTACAGTCAGTGCAAAAGAGCAAGCTGGAGGAATTGTCTCTGCTGGCCGATGGAGAAATTATCGGCACCGGCGTGTCAGATTTCACGATGGACACTGCCCTGTATCCTTTCGAGGTGGGTACGCAACGCTTCGCTCTGCTGGACGTGCCGGGTATCGAAGGCAAAGAGAGCAAAGTTTTGACGCAGATTCAGCAGGCGGTTGATAAGGCTCATGCGGTGTTCTACGTCACCAGTAAACCTACTGCGCCACAAAAAGGGGATGAAAATACGCCAGGAACGCTGGAGAAGATCAAAGACCATCTGAATGCACAAACTGAAGTCTGGACGCTTTTCAACAAACGTATCACTAATGTGGTTCAGTTGAGTCGACCAAGTCTTGTCAGTGATGATGAGCAGCTCAGCCTCGACGACCTGAACAAAAAAATGAGCCAGCAGCTGGGTGACAATTACCGGAACACCTGGTCAGTCAGCGCGATGCCCGCTTTTCTAAGCGTGGCAGAGCATCTGGTACCAGGTTCAGAAAACGCCAAAAAAAGAAGCAAATTATTAGAAAAATTCGATCCCGAAGAGGTGTTGGAAAAAACCGGTTTGAAAAGTTTCTTAGCATTGCTGACCGAACAGCTGGTGTCTGACAGCAAAGCTAAGATCATCCGTTCCAATTTCAATAAAGCACGAACTACCGTAGAAGACATCACCTCCGAGCTGTCATATCTGCAAAAAGAGAGCTACGGCAAGCTTGCTAAGCAGCTACAAAACGATACCGCCAATGCCCATCATTTACTGGATATCGCACTGGCATCATTAAAACACCGTCTGATTAGTCAGGGCGAAAATGCGGTGGATGACTTTCGCTGCTGTGCTCGCAAACAGATATACAGAGAAATCGAAGACGAAATCAGTAACGATCGTTTCAAAGATAGACTGGAAATGTCCATCAAACAGCAGCATGCGGTGTTGGAAAGAACCCTGCCTGATATTTTCAAAAATGAGCTGGATACGTTCAAAGATGAAATTGAAGACATCGTGCAACGCTTTCAGAAATATGCGCAGGATATTCTAGCTACCTACGCGAAACTTCAGAAGCAGAAATTCGACAATGACTTTGAAGTAAAGATCAATATCGATAATGGACTGAAGCTAACCAGCCTGGTGGCTACTCTGGCAGGAGGCGCACTACTGTTCTGGAATCCGGCGGGATGGTTAATCTTAGCGCCAGCCTTAGCAAGCATTGTGTTCGCTGCGTACAAAGCCGTGCGCAGCTTCTTTAGTACCTCATACAAAATCGCGCAGCAAAAACAATCTGCCGATGACAACCTCAACAAGATTGCCCGCAACATGAAATCTGCGATTGAAGAAGGCATTGATAACGTCTTCCCAGAGCTGGAAGAGAAAATGGTGCAACTTAAGTCCATGCTGGAAGAACCAACCCGCCATGCATCGCAGATTAACAAGATCCTGATTAACGCGATCACTAATTTACGCAGTCTGTCACACAGACTTGCCGTCTCAGGAGAGCAATAATGGAAAAAACGCTGGATATCTTTAAAGCGCAGCAAGCGAAGAATCTCGAAATCCTCAATAACCTGAGCGAGTTTTTACAGCAGGGTGAAGCCTTTGGCATTCAGATGGAACCGCATCTACTGCAGAAATTAGCGATATCGAAAGAGAACGCCGCCAACAGCAAACTGCACATTGCGTTGATAGGCGGTTTTTCGGAAGGGAAAACCTCTATTGCCGCGGCATGGATGGAGAAACTGGATAAGGCGAGCATGAACATCAGCCACCAGGAATCCTCTAATGAGATCAAAGTTTACGATGTCGGATCTGATTTTGTCCTAATCGACACTCCAGGGCTGTTCGGCTTTAAAGAGCAGTTCGATGAGGGAACACAGTCGATGGAAAAATATAAAGACATTACCAAAAAATATGTCAGCGAAGCACATTTGATACTGTATGTCATGAACTCGACCAACCCCATTAAAGAGAGTCATAAGCAGGATCTTGAGTGGCTGTTCCGCACCCTGAACCTACTGGATCGCACAGTGTTCGTTCTTAGCCGCTTTGATGAAGTAGCAGATGTGGAAGACGAAGACGATTACCAGTCGAATGCGCGAGTGAAGTGCCAGGACGTCGCCTCGCGCCTGCAGGACCTTATTGCTCTGACACCAGAAGAGCGCGATGCCCTGAGTATCGTCGCTGTTGCCGCCAACCCGTTCGATATGGGCACGGACTACTGGCTGGAAAATCCAGAAAAATTCCGCGTGCTATCTCATATTAGCGCCCTGCAAACTGCGACCAGCCATAAGATTGTACTCAGCGGCGGCCTACAGGCGTTGGAAGAAGAAACTAGAAAGAGCGTTATTCGCGACATACTGACACGCAAACTCCCGGTCGCCATCGAGCAGGATGAGCGCATCCGTGAGGAGGTGGCTGATCTGGCGATAATCCACCAACGCATGCGTAAAGAGATGAGCGCGATGCAGTCTAAAATGACCGATATCCGCGTGTCATTGCGCAAATTCGTCACCGATTACTTCGCCGATCTGATTCTCCAAGCCCAAGGGCTGAGTATCGAAACCTACGCGGCGTTTTTTGAACGCGAAATTGGTGACAAAGGAATAGTGTTGTCGACGCGCCTGCAAAACGAATTCGATCGCCGACTTCAATCTGTATCGCAGGCGCTCGATAAAATGCAGACTAGCTATAACTCTGAAATCAGCCACTACAACGGCACTCTGACAGCGATGGGCAAACAGGGATTGGAATATGTGGTGAGAAGCAAAGTGATTAACAATACCACGGTGATCGCCACGCGCGATGGTGTGGTGTCGCTGGCTAAAATGGTCGGACTGGATCTGGGAAAAATGCTGAAATTTAAGCCTTGGGGAGCAGTAAATCTAGCTAAAGGATTAAACGGGCTACTTTCCGTTGCCGGGCTAGCTTTGGAAGCTTGGGACTCCTTTGAACAGGCAAAACGCGAAAAAGAGTTTGCCAAAAACATTCAAAACATGGTGACTAACTTTCGCTCTCAGTGTGAAGAGTTGATCGACTTGCTGAACTCGTCTGACTACGAAGAGCGCTTCTTCTCCGGATATGTGGTGATGAAGGAGGAGTTAGAAGGGCTTGAGCAGACACTGCGAAATAGCCAAGAGCGGCAAGCCCAGTTCGCAAAATGGCGTGAGCAAGCCGAGGCTATTGACGCCGAATTTACCTGCGTCCACACCTGATAAAACCCTACGCTGGTCTTTGTTTCTTAACTAAAGATGGTGCTCAGTTTCCTGCTGAACATCGTCTTTCATCAGAATCTAATCGCCTTGCCAATACCTAGGTTCGCCCACCGCCATGGTGGATATTGACCATAAACCTTATTATCCATGTGTTATGTAGAGATCAACTAATGTTCTCTTCGCGACGGCATTGCTGGATAAGTCGAACTTTTCTTTGCCATGAGGATATGCTGACTGTAATTATTTTTTCATTCAACCAACAACCTTACTTTATCTCCAATGCTAATTCTCGAGGTTTGTAATATCAATCATAATATTAATTCTTTATCCACTTCATCTAGTTTACTGCCAACGCCTTAGCTTCTTCAGCACTCAAAATGATTTTTAAGCGTGTCTAAGCGCTCTTGGATGAGGGTTGCTCTTCGGTCTTAAGACTATTCAAACGCATCTGTTCTGATGCAATCAATCCTTATTTACTTCCTCTTTTCAAATCTTTTTCTTTCTTTGTTTTTTATAAGTAAGTTTTATTGAAAACTTATTACTTATCATTTGAGCAGCCAACCAATAAATAGCCTCGCTTTATGGTTAAGTAAAGACAATGAAAGGCCGACATTTTATATCGTTTAATTATCTTATATATTGTATAATGAAAGTCAGGCTGAAAAAAAGATGGCGTGAGTGTATATGATAAATATTATCCGGGCGAGATAACTCACCCGAACATGTTGATAAT	4919	LeoBC	LeoBC	2692331261	MVIKTVTPGDVYQNISLEVDHILQNLAQTTSDPSLQQANDNACQQLDGFRQKLNENIESLQKNAEWDTFTIAFYGETNAGKSTVIETLRILLNEKSKRSRQQAFRAFQQTHQLTDSDIETLQHTLSENEKRASELEKAIEASNLEYIDREQAFQNQIDAITALIAAQHKQFSLWRKFIHLWVKTAEQKEKDIQLVLKQALAHEKSEALESLQAQKKECDSHSASLRQLQSVQKSKLEELSLLADGEIIGTGVSDFTMDTALYPFEVGTQRFALLDVPGIEGKESKVLTQIQQAVDKAHAVFYVTSKPTAPQKGDENTPGTLEKIKDHLNAQTEVWTLFNKRITNVVQLSRPSLVSDDEQLSLDDLNKKMSQQLGDNYRNTWSVSAMPAFLSVAEHLVPGSENAKKRSKLLEKFDPEEVLEKTGLKSFLALLTEQLVSDSKAKIIRSNFNKARTTVEDITSELSYLQKESYGKLAKQLQNDTANAHHLLDIALASLKHRLISQGENAVDDFRCCARKQIYREIEDEISNDRFKDRLEMSIKQQHAVLERTLPDIFKNELDTFKDEIEDIVQRFQKYAQDILATYAKLQKQKFDNDFEVKINIDNGLKLTSLVATLAGGALLFWNPAGWLILAPALASIVFAAYKAVRSFFSTSYKIAQQKQSADDNLNKIARNMKSAIEEGIDNVFPELEEKMVQLKSMLEEPTRHASQINKILINAITNLRSLSHRLAVSGEQ	733
							LeoA	LeoA	2692331260	MEKTLDIFKAQQAKNLEILNNLSEFLQQGEAFGIQMEPHLLQKLAISKENAANSKLHIALIGGFSEGKTSIAAAWMEKLDKASMNISHQESSNEIKVYDVGSDFVLIDTPGLFGFKEQFDEGTQSMEKYKDITKKYVSEAHLILYVMNSTNPIKESHKQDLEWLFRTLNLLDRTVFVLSRFDEVADVEDEDDYQSNARVKCQDVASRLQDLIALTPEERDALSIVAVAANPFDMGTDYWLENPEKFRVLSHISALQTATSHKIVLSGGLQALEEETRKSVIRDILTRKLPVAIEQDERIREEVADLAIIHQRMRKEMSAMQSKMTDIRVSLRKFVTDYFADLILQAQGLSIETYAAFFEREIGDKGIVLSTRLQNEFDRRLQSVSQALDKMQTSYNSEISHYNGTLTAMGKQGLEYVVRSKVINNTTVIATRDGVVSLAKMVGLDLGKMLKFKPWGAVNLAKGLNGLLSVAGLALEAWDSFEQAKREKEFAKNIQNMVTNFRSQCEELIDLLNSSDYEERFFSGYVVMKEELEGLEQTLRNSQERQAQFAKWREQAEAIDAEFTCVHT	568
SG208	Sefir	v	Bacillus sp. NIO-1130	2615840606	ATTTACTGACCCCCCATTATCCATTTTCTTCTATGATAACATGGGCTCTTCTCCAATATTTTTGAAATATATTTATTGTATGGAAAAAATAAGAAGTATATACTAATATTATTAAAATCATATAAAAGGAGAAAGCAATGGATATGACTAATCCGAAAATTTTCATTTCATATAGTTGGACTACTGACGACCATGAGGACTGGGTTCTAGACCTAGCAAAACGATTGTTAGAAGATGGAGTTGATGTTACTCTCGATAAATGGGATTTGAAAGAGGGACACGATAAGTATGCTTTTATGGAACAAATGGTTTCATCTGATGAAATAGATAGGGTTTTAATAATATGTGACAGTGGTTATAAAATTAAAGCAGATAATAGATCAGGTGGAGTTGGTGATGAAACTCAGATTATCACTCCTGAGCTTTACACTGATATTAAGCAAGGGAAATTCATACCTATTGTTTCTGAACGAGACTCTAGTGGGAATGATTTCGTTCCCGCCTATATTAAAAATAGGATATACATTGATCTTTCGAACATAGATACTTTTGAAGATAATTATGAGCAACTGCTTAGAACTCTTCATAAAGTTCCTAAGCATAAAAAGCCTGCTCTTGGAAAAGTTCCTTCTTATTTATCAGAACAAGAAATAAATCATTACAAAACACAAAACGTTTTAAAACAAATGCGTTCAGCCCTAGACAAAAATCCTAATCGACTTAGAGTGATGTCAATAAAGTTTCAAGAAGCTTTCATAGAAGAGCTTGCATCATTACATTTTGAAACTGTAAAGCCTCATGAATTGGATGATAAGATAGTTGACAGCATAGAGAAATCGAAACCGTTAAAAACAGACTTCATCGAATATTTACAAATTTTAATAGAAGCTGATGTTATTAATTCAGACACTCTTAAAGATTTTTTTGAAAAATCTTTTCCCTATACTAAAACATTGAAAACAGGAACAACCTATGAAACGCAGTTTGATCATGTCAAATTTCTTATACATGAGCTGATACTTTATTCTTTCCTGTTTTTAAATAAGTATAAATATTATAATGTTATGGCTGATCTATTAAATGCTGAATATGATTTAGAGGTAAATAATTATGGACACGAAATTGATTTATCAATCTTCAGATTTTATCTAAAATCATTAGACTATAGAATGCAAAAGCTTGATTTACGAACTGTCTGCTTGCATGCTGACTTGTTAGTTGAAAGAGCAGGAAAATATAAAAAAGAACTGATTGATATTGATATTTTATTACACTATTTTATCAGATCTAGAACCTCACTTTATGGATGGTTTCCAGTAACTTATCATCATAAAGAATTTGAAAGTAGGATCAGTTTAATAAAAAATTTAAAGTCTGAAAAGCACGTAGACTTAACGAAATCTTTATTTAATAAAAATTCGGTTGAAGATCTTAAAGATTTTTTCATGAATTTTGGAGATATGGAGAAGCACACGAATTCCTATAAAAAGATCCCGCATCCAAGAGAGTATATAAATCCCGATGAAATCGCTACTAAATCTTAGTTGAAAACAAAATAAGATTTAACCTGCATTCGAAATCACTAAATCATTTATTTTCACTATTAGTCTTGACTTGTCGTTTGCTTTTTGGCTTGATAGGTTGAAAGCAATGGACAACGGCTGGACAAGTTGTCTGCCTGAATTTGCTTGTAAAAAATAAACAAACTCAGACAGGCGACTGACTAACTTGATAGTGTATCAAGCTTATGGTATCCGT	1758	Sefir	bSEFIR	2616229772	MDMTNPKIFISYSWTTDDHEDWVLDLAKRLLEDGVDVTLDKWDLKEGHDKYAFMEQMVSSDEIDRVLIICDSGYKIKADNRSGGVGDETQIITPELYTDIKQGKFIPIVSERDSSGNDFVPAYIKNRIYIDLSNIDTFEDNYEQLLRTLHKVPKHKKPALGKVPSYLSEQEINHYKTQNVLKQMRSALDKNPNRLRVMSIKFQEAFIEELASLHFETVKPHELDDKIVDSIEKSKPLKTDFIEYLQILIEADVINSDTLKDFFEKSFPYTKTLKTGTTYETQFDHVKFLIHELILYSFLFLNKYKYYNVMADLLNAEYDLEVNNYGHEIDLSIFRFYLKSLDYRMQKLDLRTVCLHADLLVERAGKYKKELIDIDILLHYFIRSRTSLYGWFPVTYHHKEFESRISLIKNLKSEKHVDLTKSLFNKNSVEDLKDFFMNFGDMEKHTNSYKKIPHPREYINPDEIATKS	468
SG172	Lamassu-Fam	Cloning failed	Escherichia coli B116	2740892042	TATAACCTCCTGTGACTGGTGTAAAGAACGTCAGGGTTGACCCATCCCCGGCACGGCGTTGTTAATGGCTAAGTTGATTTTCTGGCATGGCGAAGGGAATGCTGGTGCCACATGGTATGAATTAAGACGGGAAATGCAGAAAGAGCAGGCTTTACGGTCTGATTCTGGTCTTAAGGGAAAAGATTGCCGTTGGGGAAGAGTTCACAGAAATAATATGTGTTTCAGTCTAGAACAATTACATGCCATGAGGATCAAGAGAGTTGCCCGTATATGGCAGGTATCAAAGTTGGTTATGGATGTTGCCAAAACATAGTGGGGATGGATGTTGAAGTGCTAACTTGATGTTTTTAATGGGAAAGTGTAAATTGCGTGATGCGTTGCACTCATGTAGATAACACCATTGAAAGTATCAAATTGTTTGAAAAAAAATCATCTTTGATCAACCTTAAGATTGTTTCTAGATGGTAAAATCTTCATATGGGAAAGAGCTCACTGGTAAGGAAGACAAATCCTGATGGGGATCATCGTACGAATTCTTAAAGCTAACCATGGCGATTGCATTTTGGTGAGCCATGAAAGCGGTTCAGGCACTCTCAACTTGCTCATTGATGGGGGACCTGCGACGACATTCAGGTATGGCATTAGGCAGCGCTATTCTGGAGCATTGAGTAACGCTCTCGATGATCTGAAAGGAAAGGGGCAAAACATTGATCTGGCTATCCTGACCCACATTGATGATGATCACATAAATGGTTTTATCAAGGCATTCGAAAGTCCAAACTATCTGCGTCAGCTGGTTAAATCGATCTGGTTCAATTCTTCGAGGTTAATCACACATCATTTTAATGTGCCTGAAATTTGTGAAAATAATATTTTCTTGCAGGAAGTTTCCCCTGAAACTAGCGTTAAACAGGGGCAAGAACTTGAGGCATTACTTGATGAAATCGGATGTGTGCGAGCACCGCTCATTATGGCAGGGCAAATCTACAAAGTAGGCCCGATTACTTTAACAGCACTTTCACCTGAACGAAGACAACTCGAACAGCTTTTGCATAAGTGGCCAACGGAAGTAAGTTCAGCTGACACTTCTTCATATGAGAATGATTATCACCGTTCATTGGACGAAATTTGGGCAGATGATAGATTTGAATCTGACTCATCTATTTATAATGGAAGCTCAATTGCATTTTTACTGGAAACAGATGACAAAAAAATGCTTTTTTTAGGAGACGCCAATGACCAAGTTGTTACAAAAAATTTAAGAGCATTGGGCTATAGCGAAACAAACAAGTTGAAGCTGGATCTGGTTAAAGTTTCGCATCATGGTAGTCAATACAACACAAGCAACGAATTTCTTTCAATACTAGATTCTCCATGCTTTGTTATTTCAACCAATGGTTCGAAGCATGGTCTTCCTAATAAAAGGACTATTGCAAGGATCTTAAAGGAAACAGATGGTGATATTTATTTTAATTACAGCAATGTAATTACTCCGCTGCTTTTAGCGCATGAAGCTGAGAGCTATTCTTCTCGTCTAAAAGTGCTAGGTGATGAGATTAAATTCTAACATGACAGTTTACGAAATAATGCAGTCCCACTGCGTCATGGTTAATGGTGGCAGTGGTGTGCTAGTTAATGCAATGACACTGGATTACACATATGTACTGACTGCATACCATGTTATTCGTGACACTCTCGATAATATCGAAGTTACCGATCACAGTGGCAATAAACTTACAGTATTAGCTGTGCTCCTATATCCAGATATTAAATATTTGAACGAATCCCATAATGATTTCGCAATTTTAAAAATTGAATATCAACCAGAAGTTGCACAAAGTTGTTTTACTGCTTCGACGTTGCCTCCTCGTGCTGAGCTTACATTAGTAGGATTTCCAAACACTGAAAGAAGGAGTTCGGATCCTATAAAATATTATGATGGACATATGACTAGCGTGGTCGATGAGCTTGTCATTTTCACTGTTGATGGTGTACCAGGCTTAGCCACGATAAAGGGGATGTCAGGTGGAGGTGTATATCACATAGTTGGTAGAAATACATTTCTTGTTGGTGTTGAGTTTAGGATGGATGGCACTGAAGAGGAACAACAGTTTGGCCGAGTGCAATGCCATAGCTTAGCAAAGTTTGATGAAATAATAAGAGCATACGATAGCGCACCGATGATTCCTGCCCATTTGGAATGCTTTTCTCGAATACAAGACAAAATATTTAAATTTAATGTTATTGATCAAAACAATGTTCGTAATCTTAAAGATGCGTTAGAAGCCCTTTCCAGATCACTTATAGCTAGTGGGATGTCTCCGCCTTACAAAATCATGGGGCAATATGGATTACAGCTTTTGATGGATCCCAAAACTCCTAATGAGCTCAGTAATAAAGAGTTATGGATTTCTTATTTTGAATTTTTAGTTATTTGCTCTGTGATAGATAATGTTGGAATTGTGGATGATGCATATATAAAAAGCTTGGAGCGAAAGCGGCGGCTATTATATACCAGTAATGGTGCGAACTGGATTAGCCATTTGGAAGAACTACTCAAAACGGCACGAAAACTTTTAGATAAGGATGGCACTTTAATCGTTGCATCACCTGATGCTGCTGCAAGTGTCTTGCCTCCGAACTTTCGACTTAAAAACGTAATAAGTAATATAGCGGTAGTGCCAAACCAGGGGCCGTTTGCTATCGATGAAGTTGAAAGTTCTATTTATACAAGCTTCAAATTAACTCATCTGGAGGGACTCCGCAAAAGCTGCGTAATAGACCGTGAGGATGAATATCTAGTAGTTCCAGCAGGTGTACCACAATTGCAGTTATTTAAGGAGAAGCTTAATGAAATTATTAAGTAAGGAAGTCGATCTGAGTATTTTAAGTGTGAAATATGATAAAATCAGATTTCACATGTATTGCTCAGATGATCCACTTTCATTTATTTCCTGTATAGTATGTGTATGTGAGACTTCAGCCGATATTTTGGAGAATTGGCGTACTATTCAAAATGTGGTTTCTGTTCACTATCAACCATCGGGTGACTTAGCATCTTGGAATATGTATATTGTTTTTTTTACAACTGATGTTTTTCCTGTATGGGAAAAATATGAAATAGAAAACAATAAGTTTGCTGCTCGCAAGATAATTATTGATAAATTCTCAGGTGCCCCCACCTCTGCTCAGTTAGTTACTGAGTTGCAAAAATATTTGTTGGGAACAGACTTAAGACTTGATCCGCGAGTCAATGAGTCAAAAGAGGCTTTATTGTCTTTAGATAAATACGTTCGTGGTGCTCCATTAGATTCAAAGAATGAGTCCAGAGAAATCCGCGCCTCCATGGTCAATGAAATAATTAAATTTTTGAACAAAAATGAAAATTAAAAAAGTTGAGATTGAAGCATTTCGTGCCTACAAATCTAGGTCAGATGGCACGTTTGATTTCACGAATGATGGAGATGTTGCTGCAAATTTTGTTGCGATCTATGCTCCGAATGGTTTTGGTAAAAGCTCCTTCTACGATGCTGTTGAATGGGCAATTACCAATCACATGGCAAGACTTGGCGGAGAATATAATAAAGCTAATTATGAGAACGCTGCCAAAATCACCAAGGACGATAATGTTGGGCAAGAAATTTTACGTAATAAATATGTAGATAAAAATATACGCACAAAGGTAGTGGTATCAACCACTCGACCACTCCCTTTTGAGCGTAAACTACCCAAAGTCAGATCTAATGGGCGTGATTTGCGATTCGGAGATAATAGTCAAAGAGAAAATGATTTTTTCCGACAAGTGATTCTAAGTCAAGATGAAATTGATAGATTTCTCCGAGAAGCCAAACCGCAAGAGCGCTATACGAAATTTATGGAAAGTTTCGGTGGAGATATTGAAATTGCCCGTAAAGAGCTGTCAGTACTTATAAATGATAATAAGATTGAGTTGAATAATATCAATAAAAAGAGAGAATCTATTCTTGAACAATTAAAACAACCAATAGATTCTTCAATTTTCCAAAAATTCAATTCTATTGCTGTTGAATTGAATAAGTTGGGTGAAAATATTCAATTACCTGACGAGAGTTTTTCATCTCAAGATGAATATGCTCTTAATGTTAGTCTTATATCGCGACGCCATGAACTCGACTCATCACGTTTAACGAACAATCGAACGGTAGAAGCACTGGAAGACAGGCTTCTAAAAATATCTGAAACTGAATTACATGTCCGCAGTTTAGCAGAACAGAATTTACATCTTGCTAAATTAGTGAAAGGAGTGGCCGACGCTGATAGGTACCAATCACTTTTGGATTCATACGAAAAATGTGCAGAAGATCAGAAAACCACACACATGCATATGACTCGTATTATAGAAGTGATTGATTGCCTTGATGATTTTCTAAAAATTGAGTCTCATCTTCTTGAGTTGTCTACTAGCCAAAAGATAATTTCTGAAGAACGCACCAAGATCTGTGCGCAGCTTGCAGGTTTTGAAACAACAATTAATCAATTGAATAAGGAGCTTAAGGCTGTAGATGATAGGGTCGCTATACTTAGGAAGACCGTTGATAACGCCGGGCAAGTATATTTGGAGCTCGCAAATAACCGGGCTCGGGTAAGTAACCTAACACAGCAAATATCAAAAAAAGAAGTTTCTATTAAGATAGATAAATCTAGGCTTGGGGAGTTGAATCGTGAGTTGACTAGACTTTCTGAACTCAATATTAATGCCACCTCATTATCAAACGGAAATCTAGGGACCTTACTTTTAGAACCTACGAAAGTTGAGCAGCTGACGAGATGTTACGCCGAGTTTGATGTGATTGAATCACAAATTCAAGCTGTGCATGTTACTCAAAAAGCATTATCTGAACAGATGGAATTGCATGAACGACTGATTGCCATTGGAATTGACTATCTTAGTGTACGACCATCCAGTATCTGTCCTTTATGTACAGCTCCTCACCCATCTGCGGACGGTTTACTGGATAAAATTAAAGGGCGGAACCTTTTATCAGAATTAAGTGAGGAGAATTCTAAACAGCTTTTATTTTTCTCTACACGTCAGAAAGAAATTCTTCAATCAATTCAGGATATTACTCAGTGCGCAATTGATTCAAAGGCTCAGTTGATTATTAACTTAAACAAGGAATTGAGTGAGACTGACGAGAGACTTACTCTTGCAGGTAGAGATATATATTCAATAGAAGCAGAGTTAAAGACTCTTGAGAAACGGACCACAGAGTTAGAAAGTTTAGTTTGGGCACTTTCACATGATGAACTGGTATCCCGAATTGAAAAAGAAATTGGTGAGCTTTCAATCAAAAGTTCAAAGCTCCTAGAAGGAAAAGCATTAATTACCCCTCAGGTTGAAATGCTTAATGAATCACTCAAAGAAAAAGACTCTGCGCAGCAAAAAATAGCTTCGGAGTTGGAAGGTATCTTTAGCGGAAATATCTACATTACAGTTTATAAATACTTAAATGAAAATGCGATTTCGTCTTCATCCCTCAAAAGTCATACTGAAAAAAGGAAACTAGAGATTGAGGCTGAAATAATTAAGTGTAAAACCACTATTGAGTTTTTGACTGAACAATGTGCTGTTTTACAGCAAAAAATGTTAAGTGATGGCATGTGGGTGGATTTTGTTCAGTTGAAGCTGCAAAAAGAATCTTTAGAAATAAGTGTTGCCCGCTCTCAATCAGTAATTAACACGTTTTATGAGAGTTTATCTAACCTTATAATTATCCGTCCTGAGTACAGTCTTGAAAAAGTCAAAGAGCTCATAGCTGCGAAAGTTCAGGATTGCCATCTTCGTACGAAAGAATTTGATAGGCTCTCAAATAATATTAATTTACTCATAGAACTTATGAGTTCGTTTAAGCCATATATTAAACATACAGCTCTTCAGAAAGATTTAATGGCTGAAGAGATGTTAATAAAACAGCGTGAACGGGTCGACACTACTTTAACCGCAGAAAGAGATGCAATAGTGGATAGCCTGAAACTTCTTATCAATAATTTCTTCTATGAAGATCTTATTAATTCTATTTATAAGAAGATAGATCCGCATCCTGCCTTTAAAAAAGTAGAGTTTAAGGCTGACTTTGATTCTGATAAGCCAGGCCTAAATATTGTGGTTAGTGATGAGGTTGGAGAGCAAATCTCGCCAATACTTTATTTCAGTGCGGCTCAAACGAATATTCTAAGCTTAAGTGTCTTTTTAGCTAGTGCACTTCATGCGAAAGACGATGAGGGTAATCCCATCAATGTTGTTATGATTGATGACCCAATTCAGTCAATGGATTCGATTAATATACTCTCTACGATAGATCTTTTAAGAAGTATATGTGTTCAATTTGATAAACAAATTATTATTTCAACGCATGATGAAAACTTCTTTGCCTTACTCCAGCGCAAAATCCCTGCCCAAATTTTTGGATCTAAATTCTTGCAATTGGAAAAGTTTGGTGTAGTCGTCCCGGTGCAACCCTTTGTGAACTAAAGTGCTTGCACTGCCTCTAAACAATCTGCATGCACATCTCGTTGACTAAATTTGAAACGAGATGTGCATTGCTCGTTATAAAAATAAGGCATGTTCTAATTATCCAATCCCCATCAGTATAAGTGGGTGGATAGATATATTTGGCCCCTTTAACAGATATGTTAATTTCCACTTTTCGCTTACAGTGGACCTGCAGCTCAGTAACTTACTCACTTTGTGCTAGGAACGGGCATTGCTAATAGTCAGAGTGTATGACCTGCTCATCGTTGATTAAGGACAGCGCTGTACTGGTTCGTTGAACCCACGGCTCACAACGGACACTCAGGTTATTATTCCAATACGTTTAGCTCAAGTAGTATTACTACGGATAAATCATTTTATGATGGCGTGGAGAACGGGGGGGTTCTGAAAATGGTAAGAAGTGAAAGGGCAAGAAGAGCTTGTTGCAGGTGGACGGACTGGTGAAGATTCCCATCTGGAGGGTGTATGCTGCCAAGTTTCCCCGCTTGCTATTGGGGATTTCCCCACCTTATTCCCCGCGACAAAATCATGTTAAGACCAGCGGATTAAGGAGAAATGATAATTCCCCCGTTTTCCCCGTATTTTCTACTTCATTATGAATGATCTGAGAGAAAGGAACCGTAGAGGACCGTAGAAAGACCGTAGCAGTGAGGTTAGGAAAAGGTACATCAGAGGATGTTGAGGTGTCTAAAAGTAACGAACATCTGCGAAAATGGCGAGAAATCCAGCAAACAAATAACGTGTTGCAACGACCAGAAATCTACCGTAGCCAAGAAAGGAAAAAGCCCCGCTTTGCAGCGAGGCCTTATGAATATTGGT	7351	Metal-dependent hydrolase	LmuA2	2741641412	MGIIVRILKANHGDCILVSHESGSGTLNLLIDGGPATTFRYGIRQRYSGALSNALDDLKGKGQNIDLAILTHIDDDHINGFIKAFESPNYLRQLVKSIWFNSSRLITHHFNVPEICENNIFLQEVSPETSVKQGQELEALLDEIGCVRAPLIMAGQIYKVGPITLTALSPERRQLEQLLHKWPTEVSSADTSSYENDYHRSLDEIWADDRFESDSSIYNGSSIAFLLETDDKKMLFLGDANDQVVTKNLRALGYSETNKLKLDLVKVSHHGSQYNTSNEFLSILDSPCFVISTNGSKHGLPNKRTIARILKETDGDIYFNYSNVITPLLLAHEAESYSSRLKVLGDEIKF	350
							peptidase	LmuA1	2741641411	MQSHCVMVNGGSGVLVNAMTLDYTYVLTAYHVIRDTLDNIEVTDHSGNKLTVLAVLLYPDIKYLNESHNDFAILKIEYQPEVAQSCFTASTLPPRAELTLVGFPNTERRSSDPIKYYDGHMTSVVDELVIFTVDGVPGLATIKGMSGGGVYHIVGRNTFLVGVEFRMDGTEEEQQFGRVQCHSLAKFDEIIRAYDSAPMIPAHLECFSRIQDKIFKFNVIDQNNVRNLKDALEALSRSLIASGMSPPYKIMGQYGLQLLMDPKTPNELSNKELWISYFEFLVICSVIDNVGIVDDAYIKSLERKRRLLYTSNGANWISHLEELLKTARKLLDKDGTLIVASPDAAASVLPPNFRLKNVISNIAVVPNQGPFAIDEVESSIYTSFKLTHLEGLRKSCVIDREDEYLVVPAGVPQLQLFKEKLNEIIK	426
							hypothetical	LmuC	2741641410	MKLLSKEVDLSILSVKYDKIRFHMYCSDDPLSFISCIVCVCETSADILENWRTIQNVVSVHYQPSGDLASWNMYIVFFTTDVFPVWEKYEIENNKFAARKIIIDKFSGAPTSAQLVTELQKYLLGTDLRLDPRVNESKEALLSLDKYVRGAPLDSKNESREIRASMVNEIIKFLNKNEN	179
							SMC	LmuB	2741641409	MKIKKVEIEAFRAYKSRSDGTFDFTNDGDVAANFVAIYAPNGFGKSSFYDAVEWAITNHMARLGGEYNKANYENAAKITKDDNVGQEILRNKYVDKNIRTKVVVSTTRPLPFERKLPKVRSNGRDLRFGDNSQRENDFFRQVILSQDEIDRFLREAKPQERYTKFMESFGGDIEIARKELSVLINDNKIELNNINKKRESILEQLKQPIDSSIFQKFNSIAVELNKLGENIQLPDESFSSQDEYALNVSLISRRHELDSSRLTNNRTVEALEDRLLKISETELHVRSLAEQNLHLAKLVKGVADADRYQSLLDSYEKCAEDQKTTHMHMTRIIEVIDCLDDFLKIESHLLELSTSQKIISEERTKICAQLAGFETTINQLNKELKAVDDRVAILRKTVDNAGQVYLELANNRARVSNLTQQISKKEVSIKIDKSRLGELNRELTRLSELNINATSLSNGNLGTLLLEPTKVEQLTRCYAEFDVIESQIQAVHVTQKALSEQMELHERLIAIGIDYLSVRPSSICPLCTAPHPSADGLLDKIKGRNLLSELSEENSKQLLFFSTRQKEILQSIQDITQCAIDSKAQLIINLNKELSETDERLTLAGRDIYSIEAELKTLEKRTTELESLVWALSHDELVSRIEKEIGELSIKSSKLLEGKALITPQVEMLNESLKEKDSAQQKIASELEGIFSGNIYITVYKYLNENAISSSSLKSHTEKRKLEIEAEIIKCKTTIEFLTEQCAVLQQKMLSDGMWVDFVQLKLQKESLEISVARSQSVINTFYESLSNLIIIRPEYSLEKVKELIAAKVQDCHLRTKEFDRLSNNINLLIELMSSFKPYIKHTALQKDLMAEEMLIKQRERVDTTLTAERDAIVDSLKLLINNFFYEDLINSIYKKIDPHPAFKKVEFKADFDSDKPGLNIVVSDEVGEQISPILYFSAAQTNILSLSVFLASALHAKDDEGNPINVVMIDDPIQSMDSINILSTIDLLRSICVQFDKQIIISTHDENFFALLQRKIPAQIFGSKFLQLEKFGVVVPVQPFVN	1043
SG173	Lamassu-Fam	v	Bacillus cereus B4077	2623620575	GGTAGGTTTAATTTTTAATACCTATATATTTCTAAAATCATTAAGGGAATATAGATAAGGTTGTATCAGAATGACATCGGAGTATGCTTTTGATATGGCCTTATTTATTGGTGTTTAATGTGTTTTTTATTGGTTTTTATGTGTTCATTTTAGTGGTGTAGTTAGAATGAATGGATCTTTCTCCAATGCTGCAGTGTGTAAAAGAAGTAGAATGAATTTATCCTTTTTGTGTCTGAAATCCTGACTTGAATCCCAAATTATGTTTTTAGGTTTAATTTATGCTTTGAAAACTATTATAATTAATTTATTACCAAATTTTGATATTAGTGAGGGAGATTTTAAATGTGTAGCTCTATAAAGGTTTTTCCTGCAGCAAATGGAGATTGTTTTCTAGTAAAGATTAAAATAGGAACTAACTATAAATATATTCTTATAGATGGTGGGAAAGGAGTACTTTGCCATCAAAAATTAAAAGAGGAATTTAAATATTTAGAAGAAAATCAACAACAATTAGATTTATTAGTATTGACGCATATTGATGATGATCATATTGCTGGGATATTAAAACTATACCAAGACAATAAAATTAATACATCTATTATAAACAAGGTTTGGTTTAATTCAGGGGCTTTAATATCAAGTGAATTTAGTAAACAAGTGGCTACTAATAGGGAAATTCCATTGGCACCTCTTTCTAGAAAAATGAGTGTGAGACAAGGTGTTACCTTAGAGAAAAGAATGCAAGCGTCTAGTTCCTGGTATCAAAAATTAATATTTTCAGGCCAAAAACATCTATTAGATGATATTGAAATTTATATTCTATCTCCAGATGTAGAAACTCTTAAAGACCTAAACAGTAAGTGGGAAGACGAGATAAAAAAGATGAATGCTAAAAAAGCTAAAAAAAGGAAAATGTCATTTGTAATGGATTATCATAAAAATTTTGATGAGCTCTGTGCTGAAACATTTGAGGAAGATAAGTCAGTTTTTAATAGAAGTAGTATAGCCTTTTTGTTAAAATACAAAGATTATAAAATATTAATGCTAGGAGACTCCCATCCGTCAATTATAATAGCTAGTTTAAAAGAGCTAGGATATTCGGAGAAACACAAATTAAAAGTAAATGTTATGAAGGTTTCACACCATGGAAGTAAAAAAAATACGTGTAATGAGTTGCTTAATATGTTAGACTGTACAAATTTTATTGTTAGCACTGATGGCAGTAAACATGGGCTGCCTAATAAACAAAGTCTAGCAAGGATAGTGAGGGCAATGGGAAAACCAGTGAATTTCTATTTTAATTATAGTTCTATGAATAAGGTATTTTCACAGGAAGAACGTGAAAAATACAATATAACATGTCATTACTTAAATAATAAAAACAATTATACAGTGAGGGATTGATATTGGGTATTTATTCAAAATATGAAGAATTGGCCGTTAAGGTACATTGTATAAACTCTAAGGGGTCTGGATGCCTTTTTCAACCATTTACCACGGAATATTCATATGTAATTACTGCTAAACATTGCTTAGAAGGTAATGAGGAAACTCCTCAGAGTTTTAGCAAAGATGATATTAAAATATTCTTTAGTAGGGATGGTAGTATAGGTGAGCAAATAGTCTTAGATTATTACTTACATGATAAGTTAGATCTAGCAGTTATTAAAGTGAAGTATATTGAGGGACTTCCTAGTACATTAATAACCATACCTAAAGAGAATCAGGCAATTTCACTCTACGGATTTCCAGATATCTTACAAGATGAAGAACACGATGGAATTGTCAGTAGCTTAAATGGTCACCGTTTAAAATGTTCAATGAACTTTGTTCGTCCACACCAAAATTTAATTGAATTTACACCTGACTCCGATGTTTCAAATATAATCAATACTGTTAATGAAACCATTGTAGGTTTCTCAGGTTCAGGAGTATATTATGAAAAAAATGATAATTTGTATTTGATTGGTATTTTCATAGAATTGAAGGAGGAAAATGGTGCTTTTAATTCTCTTTTTGGACATGATATCTCTGAGGTTAACCGAATTCTGTTTAATAATCAATTACCACAATTAATTCCAGAAGAACTTTTAAATTTTGAAAAATACATTGAGACAGCTTTTGAAAGCAATGAAGGGATTATTAAACCAGTTTTGAAAAGAAATGCAAGGCCTTTATTAGATTTACAGCCTAATCATATTGTAAATTCATATAATGAAAAATTATATTTACCATATAATTCTTTTATTGAAGAGGGCCTTTTAAATCCTAAGTTATGGGAGGGATGGGTGTCACTATTAACGTACTATTATATGGACACTAATAATCTTCCGAGTAAAGAGGATTTTAACCTGGTCAGAAGTAGGGATGGTTATTACCATAATATTCGAATGTATTTTACAGGGTATAAAAAACTTTCGAATTGTGTAATGGATTTGTTTGTAAATAATTATGATGAGTTGAAAAAAAATGATGTAATCGTTATTAATACTCAAGGCAGTAGTCCAGGAACTAAAAGCTGTAACAAGGGAAAGACAGGACGATTTTTGAGACAGATAGATAGAGGAGATAGAGAAAAGTTAATTGAAAAAGGTATTGAAATTGATAATCCAGAACATCTAAAGGGCGTAGAGTTTATTCATATTGATCTATTTAAAGATAAGTTTTCTATTCATGATGAGATTGAGATACAAGCAGAACTGGAAGCTAAATTAAAGGAGAGTATTAAAGAGGTGTTCAACAATGTTCCTTAATAAACCAGAAATAATTGAGATGATAAAAAGAGAAAGTGGTGAAAATTTATTTGATTTAGTAGAGTGTAGAGTTAAATCTGAAGATCTTTACAATGTTTATATTTTTACCATGGTCTTAACAAATCAGGATGAATTAGCGAGAGTATGGGAAGATATTAGTAGTGATATAGCATTTCATTTTCAGAGTGTGTTAGAAACTGAAATTGAAATATGGAATATTTACATCTTATTTTTAGTGCAAAGTAGTGTTGATAGTAAAATCCGATATTTAATCGAACAAAATAAGTACTCCTCACGAAAATTAGTGATTGAAGATACCAAGGGTCCGGTAACTGAGGAAATCATTGAAAGTATAATTAATGAGAAACTATTTTCAGTAAAGATTGATTTAGTTCCTCGTATGAGTAATCCTGCCGAAACAATATCGAAAAGACTGGAAGATGACTATCAAAATGTGTTTAAAATAATTAATCAAAGCCAGGATAAACCTTCGGTTTTATTTACTAAGTATCTGGAGTTGTTAAAAAATGAAATTTAAATTAAAAGGTATAGAATTAGATGCTTTTAGAGTGTACGAGGATAAACAATTATTTAATTTCCTAACAAAATTAGGTGAAGTTGCTAATTTAGTTGTCATTTATGCACCCAATGGATATGGTAAAACTTCGTTTATTGACGCAGTCGAGTGGGGGTTAACAGGGAGTATTAATAGAATTTCTAAAAGTTCAATAGTCAAAAATACAGCTGATAGTGAAAAGGGAGTCATTTTAAAGAATAGAAAAAGTTCAAAGGAATTTGGTACTGTAACACTAATAGCTGAAAATGGAGGATCTTTAGTAAAACAAACTAAAGTAATTGGAAGGAATGGAAGGAAAACAGATTATGCAGAGGGTGATATAGTTGTAAAAGCAGATATATTCAGTGATTTGGAGCTTTCTGACTTTGCAATTAAGTCTATATTAGGCCAAGATAAAATTGATTCTTTTCTTCGTTCATTTTCACCGAGAGATCGGTACGACATATTAACAAATTTTTGGGATGAAGCAAACGATTCCGAGTTATTTAAGAATATACTAGGCATGAATAGTGAATCGGAAAAGCAACTTCAACAAGCTAAAGAACAACTTCGTAAAATTGATGAGGAAATACAGAGCTTAATAATTAGGCCTAATATTATTTTTGATATCAACAATTTGATTAATAAATTTAATCAAATCCAATTAAGAGGATTAGCTCTCTTTAAGGTGAATCGGGATAATAATATACAGTTTATAAAATCATTAATTGAAATTAATTCAAAATTAGAATCTTTAAATACTGATAATGAAGATAAGTTATTAATTTCCGGCTACTTAGTAGAAAACAATAAATTATATTCACTGAAAAATAATGAATTGAATATTATTAGAAAAAATATTCATGAGATTAGCGATACATTAGACAAGTTTAAGGAGAGAAAGAGAGAATTAAGTTTTTTAGATGAAGTGATAGTCGAATCACATAATTTATATAGAAAGTATAAAAATCTTAAGAAACTAGAAAAACAATACTATGAAGCTGAACAAATTCTTGGGAATATAAACAACTATGAGGAATTAAATCTGAAACTAATTAAAGAATTATCTGGGCTAAATAGCCTAAAGACCCAAGAAGAACAAAATTTAAAAGAAATACTGGGTAAGTTAGATAATGTTCGAAGTTCAAAAAAGGAGATAGAAAACAATCTTTTTAAACTAGACAGCAATCTTGAGAAATATAATTCTTTAGAAAATAAAAAAGTGCATTGGATTAAAAGGCTATCGCAATTACAAGAATTAATTGATATTCGTTGGAATAATAAAAATGAATATAAAAAGAAAATATTAACATTAGAATCCTATTCTAAATATGAAATACAAAATGTTATTAAAATTGAAAGTGATAATCAACAAATCAAAATGGCTATTAGTGAATTGCAAAATAGCTTCTGGTTAAAAAATCAAAAAGAACAGGAATTAAGGGAACTTGAGCAAGAATATACTCAATTCGGAAAACTTACTGAACAGTTAAATATTATTTATAAAGCTGGAAAGAAATTTATCGAGGACTCTCATACTGAGGTTTGTCCTTTATGCAATAAGGAATATGAGGACTTTAATACATTAATAAATAATGTGGATAGAGATTTTGTAGAAGTTGAGAATTTAAATAAAATAAAAAGTGATATAGAAAAGGTTAAGGCAGTATTACAAGATGAAGAAAACAAAATAGATCACTGTATTACTTTATTCAGAAAAGAAATTGACAGGGAAATAACTATATTATCTAAGAAGGATATAGAGAATGAAACGAAGATCACTTCTTATAATTCGCTGAATCAAAGGATTAAGAATAAATTAGATGATATAAAACGAGAAGAAAATAATTTGATTCATTTTTTTGAGCAATTGAATATTGATATTAAAAATAAAAGTTTGGTCTATCTAACAAATATAAAGTCCTCTATATTAGATAAGATATATAACTTAAATGAATCAATGAATGATTATGCTCAAGAGATAAATAATAAGAATGAAATGCTAAAAACATTGTCTGAAAAACGGAACCATAAAGAATTGGAGATTATATCTAATAAAAATAAAATTAGGGAACTTAGTGGAGAGCCGGTCTTGAACAGTGTTAATAAATTATTAGAAGAGTGTAAAGTAGAGAATAATATAAACAAAATTAAAAATGAATTTGAAGTAGTTAAATATAACTTCTTATTGCAAATGGATCAAAAGCGAGTTATTAGAAAACGGATAAATGTGCTTGATAAAGAGTTGAAAATAATAAATGAGCAAGAAATGAAAGCTGCGTTTGAAGAAAAGCAGAAAGATTATCAGAAGGTTAACGAGTTTATTGGAAATTACAATAAAAAGGCGAAAGATTTAATAGTAGGAGATTCTTTCCAAGAATGTGATATACAACAAATTCATGATGAGTTAATAAATGAAAAAAAATGTGTTAGAGAAGGATTAACAGTTGTAAATGAATTGATGGGATTTACTAAGTACATTGAGAATAATATAGCAACCAAGACAAAAGATTCTAAGAAAATAGAGATTGAAACACAGATTAAAATATTAGAAAGGGGAAATAAAGAACTTTCAAGTGCGAAAAAATACATAACTGAATATATTGAGAGTAAAATAAAAAATGCATTTAATTTAGATTCTATTAACAGTATTTATCAAAGGATAGATCCGCATCCTGATTTTAATAATATAAAGTTTGAAGTAGATCTAGCTAAAGATAAACCGGAATTAAACATTTATGCTTCGAGTAAGCAAGAAAAACTTTCACCTATTTTATATTTTAGTGCTGCTCAGGTGAACGTTTTATCTTTAAGTATTTTTTTAGCAAAAGCACTTATAGAAGAACAAAAGGGATTAAATACAATTTTTATGGATGATCCAATACAACATCTAGATAACTTAAATATACTTTCTTTTATAGATTTGTTGAGAACCATTACTGTAAATTTAGATAAACAAGTCATAATTTCTACACATAATGAAAACTTCTTTAAGTTAATAAAGAGAAAAATGGATCCAGATTTTACGAGTTCAAAGTTCATTGAATTAGAGTCTTTTGGAAAAATAAAAAGATAATAAATTCTAATTTTGATAGCATAATAGGAAGTGATTAGATATTAGTTCCTTAAGTGGAGAATACCAGGTGGTAAGGTGCACGAGTTTTTCAGAGGAAATTAGGAAGGGAGCTTAAATGTGTCGTAGCTCTTTTAAGTGGATAGCTCTATGGTCATCAAGTTAAGGTTCAAAAGTTTTTAACTTTTGAACCTTTTATCAAATATTTCAACTCAAATTATTATTTTACATAGAGAAAAATAAAATAAAAATTTAATAGAAGAAAAACCAAACGGAGGGAAATCCCATGCCAACCTACAACAAACTAATCCGAAACAAAATCCCACAAATAATAAAATCCAACGGAAAAACACCCACAACAAGAATCCTAAACGAAGACGAATACATAGAAGAACTCTGCAAGAAAACAAAAGAAGAACTAACAGAATATATCGAAGCAAAAACAAAACCCGATAAACTCGAAGAACTATCCGACCTACTAGAAATAATAAACGCCCTATCCGAACATAAAGGCACAACACTAGAAGAAATCAACAACATCCGTAAAAAGAAAGAGGAAGAACGAGGCGGCTTCTCAGATCGAGTCTTTTTAATCAAAGTAACCGATAACTAGCTCCTACCAAGTAATAAATCACTAGGGAAAAGCAAAAACAATTACAAGAAAAAATACCGTAGTAGTGGTAGTAGGGGGATTTAGAAATAATGCTGAAGTGGGTTTTTGGTGAGTATTCCCTTATTTGTATTTTGTGATTTTTAAAAGGATGAATAGTTTATTGTATTAAATCCATAATATATCTATTAAAGATTTTGGGGGTGTATG	7202	Metal-dependent hydrolase	LmuA2	2624999254	MCSSIKVFPAANGDCFLVKIKIGTNYKYILIDGGKGVLCHQKLKEEFKYLEENQQQLDLLVLTHIDDDHIAGILKLYQDNKINTSIINKVWFNSGALISSEFSKQVATNREIPLAPLSRKMSVRQGVTLEKRMQASSSWYQKLIFSGQKHLLDDIEIYILSPDVETLKDLNSKWEDEIKKMNAKKAKKRKMSFVMDYHKNFDELCAETFEEDKSVFNRSSIAFLLKYKDYKILMLGDSHPSIIIASLKELGYSEKHKLKVNVMKVSHHGSKKNTCNELLNMLDCTNFIVSTDGSKHGLPNKQSLARIVRAMGKPVNFYFNYSSMNKVFSQEEREKYNITCHYLNNKNNYTVRD	353
							peptidase	LmuA1	2624999255	MGIYSKYEELAVKVHCINSKGSGCLFQPFTTEYSYVITAKHCLEGNEETPQSFSKDDIKIFFSRDGSIGEQIVLDYYLHDKLDLAVIKVKYIEGLPSTLITIPKENQAISLYGFPDILQDEEHDGIVSSLNGHRLKCSMNFVRPHQNLIEFTPDSDVSNIINTVNETIVGFSGSGVYYEKNDNLYLIGIFIELKEENGAFNSLFGHDISEVNRILFNNQLPQLIPEELLNFEKYIETAFESNEGIIKPVLKRNARPLLDLQPNHIVNSYNEKLYLPYNSFIEEGLLNPKLWEGWVSLLTYYYMDTNNLPSKEDFNLVRSRDGYYHNIRMYFTGYKKLSNCVMDLFVNNYDELKKNDVIVINTQGSSPGTKSCNKGKTGRFLRQIDRGDREKLIEKGIEIDNPEHLKGVEFIHIDLFKDKFSIHDEIEIQAELEAKLKESIKEVFNNVP	448
							hypothetical	LmuC	2624999256	MFLNKPEIIEMIKRESGENLFDLVECRVKSEDLYNVYIFTMVLTNQDELARVWEDISSDIAFHFQSVLETEIEIWNIYILFLVQSSVDSKIRYLIEQNKYSSRKLVIEDTKGPVTEEIIESIINEKLFSVKIDLVPRMSNPAETISKRLEDDYQNVFKIINQSQDKPSVLFTKYLELLKNEI	182
							SMC	LmuB	2624999257	MKFKLKGIELDAFRVYEDKQLFNFLTKLGEVANLVVIYAPNGYGKTSFIDAVEWGLTGSINRISKSSIVKNTADSEKGVILKNRKSSKEFGTVTLIAENGGSLVKQTKVIGRNGRKTDYAEGDIVVKADIFSDLELSDFAIKSILGQDKIDSFLRSFSPRDRYDILTNFWDEANDSELFKNILGMNSESEKQLQQAKEQLRKIDEEIQSLIIRPNIIFDINNLINKFNQIQLRGLALFKVNRDNNIQFIKSLIEINSKLESLNTDNEDKLLISGYLVENNKLYSLKNNELNIIRKNIHEISDTLDKFKERKRELSFLDEVIVESHNLYRKYKNLKKLEKQYYEAEQILGNINNYEELNLKLIKELSGLNSLKTQEEQNLKEILGKLDNVRSSKKEIENNLFKLDSNLEKYNSLENKKVHWIKRLSQLQELIDIRWNNKNEYKKKILTLESYSKYEIQNVIKIESDNQQIKMAISELQNSFWLKNQKEQELRELEQEYTQFGKLTEQLNIIYKAGKKFIEDSHTEVCPLCNKEYEDFNTLINNVDRDFVEVENLNKIKSDIEKVKAVLQDEENKIDHCITLFRKEIDREITILSKKDIENETKITSYNSLNQRIKNKLDDIKREENNLIHFFEQLNIDIKNKSLVYLTNIKSSILDKIYNLNESMNDYAQEINNKNEMLKTLSEKRNHKELEIISNKNKIRELSGEPVLNSVNKLLEECKVENNINKIKNEFEVVKYNFLLQMDQKRVIRKRINVLDKELKIINEQEMKAAFEEKQKDYQKVNEFIGNYNKKAKDLIVGDSFQECDIQQIHDELINEKKCVREGLTVVNELMGFTKYIENNIATKTKDSKKIEIETQIKILERGNKELSSAKKYITEYIESKIKNAFNLDSINSIYQRIDPHPDFNNIKFEVDLAKDKPELNIYASSKQEKLSPILYFSAAQVNVLSLSIFLAKALIEEQKGLNTIFMDDPIQHLDNLNILSFIDLLRTITVNLDKQVIISTHNENFFKLIKRKMDPDFTSSKFIELESFGKIKR	1034
SG107	Lamassu-Fam	x	Bacillus cereus 172560W	643886037	CAATGTCCTTTCTGATTAATATATATTATTTTTTATATATTAAATATACTAATTTCAAAGCAAATTATAAAGAGTAGAAATAAAATTTCTGGAGAAATAGGTCAAGGGAGTTATAAATAAGACGCCCGAATTGATTACTAAATATTGAACAATAGAATAGTTAAAAGAATTCAAATGGAGGTCGGCTTATGTACCGAAGGGAGGATGAATTTCTGTTAATTTTTATAAAAATATAGAAGGATAATAATCTTGTGTTTAAGTAAAGAATTCTTTATCTTATCAAATAATTAAGTGCATCAAAGGAGGTTTTGTTATGAATATGGATACACAGGATTTATTGGAAATTCCAAAACCTATCCCTCCCCGCAAATTAAGTAATTTGGAGATTTTAATGGGAAGACCTCTAAAACCTATTGATAAATTAAAACTAATTTCTCCGAATGAGTTTGAAGAAATGGTAGTGGAATGGTTAAACTCATATTTAATTGAAAAATATGAGAGGATTAGAAAATGTGGCGGTGCAGGAGACATGGGGAGAGATGTTATAGCATTTGCAAAGTATAGTAAGAATAGAGAAGAATTAGTGTGGGATAATTATCAATGTAAACATTATGATAATCCTTTATCGCCATCAAATGTTTGGGTAGAGTTTGGAAAAGTTTGTTATTATTCTTATAGAAAAGCTTTTACGGTACCTCGAAAGTATTATTTTGTAACAACTAAAGGTGTGGGTCAAGCATTAGCTGACATATTAGATAGCCCAGAAGGGTTGAAAAAAGGTTTAGTTGCCAATTGGGATAAGTACTGTATGAAAAAGATTACAAAATTAGAAGATGTATTATTAGAAGGGGAATTCAAAGAATATATCGAGAGTTTTGATTTTAGTATTTTTGATTCAATAGAGCCTAATGACCTTATTGAACAGTATATGCAAACACCTTATTTTTCTTTTAGATTTGGAGGTGGATTACATAAACCAAGACCTATTGCTGATGCCCCGCCTGAAAATATTGATAAAAAAGAGATGATCTATGTTTCAAAATTGCTAGAGGCATATAGTGAGCATTTAGGAGAGAAAATAGGTAATGTCAATGTTTTAGACAAAAATAATAGAATGAAAAGACATTTTAATAGACAAAGAACATATTATTATAAGGCGGATTCTCTAATGAAATTTGAACGAGATTCATTACCTACTACAAGTGCTTTTGAAGAACTAAAAGATGAGATACTAGATGGAATAATAGATATAGTGGAATCTGAAGATCATAAAGATGCTTATGCTAGAGTAGTAGCCGTTACTCAAGAAGCAAGAAAGCTAGTAATTAATACAAATGCTCTATCTTCAGTTGTGGATGGCAATGATAAGTCTGGGATTTGTCATCATTTGGCTAATGAAAATGATGAGATAAGATGGGTGATAAAGAATGAAGAATGAAAGAGAAGAAGTGTTAAACAAACAAAGAGATATATTTCTATTTAATACGCCACTAGAGATAGGAATAAGGGCATTGGTTATTTTAAACGCATTAGAAAATGAGTTTTTGGGAATCGATAAACTTATCATATATGATTATTTAGTATTACATACTAGTGATGTTGAAGGAGGCCCCTCAAGTGTACATCCTGCCACCCCTCACAGATCGGGTGAATTAATTGTGAAAAGAAAAGCGATGTTAGACGGCTTAAATTTAATGTATAGCAAGGATTTGGTGAAAATACACTTTATGGAAGACGGTGTTAAATACGGTATTTCTGAAATATCAAACTTATTCTTAATACATTTTTCCTCTGCATATGTACAAAAGTTAAAACAAAATGCACAATGGGTGGTAGAGGAGTTTCGTGATTATTCTGAGGATGCACTTAACCAATATATAAAAAATAATATAGATAAATGGGGTGGAGAATTTATATATGAAGCCCTTGTAAGGGAGGTCTAAAGACATGAAAACAGGTTTTTATATAAAAAGATTAATAGTAGCAGGAGATGCTGGAGAAGAGAGCTATGTTAAATTTAAAAAAGGGCTGAATGTAATTACAGGTCCTTCAGATACTGGTAAGTCTTATATTTATCAGTGTGTTAACTATATGTTAGGTGGTAGTGATGCACCAAAGCGAATCAAAGAAAGTAAACAGTATACAAAGATATACTTGGAGATATCTACGTATTCTAATACATTGTATACCCTTGAAAGAGACTTTTCGGGTGGAGATTTTAAATTGTTTAAAAAAGGTTATGATGTAGTTAAGTTAGGGGAATACGATCCTGTTACGTTAAAGCCAAAACACGATGCTAAAAATGAAGAGAATATTTCTTCCTTTTTATTGAAATTAAGTGGGATAAATAATTTGAAAGAAGTTAAAAAGAATGATAAAAATGAAACCAGAACAATAAGTTTTCGAGATTTAAAAAACCTAATTTGTATAGGTGAAGAAAGGATAATAACAGAAGGATCACCGTTTTTATCCAGTATACCAATTTACAAGACTGTAGAACGTTCAATTTTTAAGTTTTTAATTACAGGTAAAGATGATAGTAATCTTGAAAAAAAAGTAGATCCAAAAATCCACAAAGCAAAATTATATGGGAAATTAGAGATTCTAGAACATTTAATTACCAATTTACAACTAACTATAGAAAAAGTAGGATTAAAATATCTAGTAGATAATACTGTTGAAGTAATAGTTACAGAACTTGAAAATGATTTAACCATAGTTAATCAAGAAATTAATAATCTGACCGAGAATAGACAAAATCTTTGGGAGGAAATTAAACAGAAAAAATCTAGAAAATTAGTGGTAAATGAATTGTTACATAGGTTTAACTTATTAAAAGAGTATTATGAAGCTGATTTAAGGCGATTACAATTTATAAATGAGGGATATAGCTATTTTTCACAATTGAATTTTGTTAATTGTTCAGTATGCGGAAATGAAATGAATGTTAATCTGACTGAAAAAGGGCATAGTCATGAAGTAGGAAGTTTTAAACAAATCGAGGAGTCCTGCCATGCAGAAGCAAAGAAAATATTATTAAGTTTAAATGACTTAAAAGAAACTGTGGCAGATTTAAATTTAGAGTTAGCTGAAATTAATGGTCAAATTACTAATTTAGATATAGAATTTAAAAGTGTTGAGGATAAAATCGAATTAGAATTACGTCCTAAATCCATAAAACTGATAAATAAACTCGATAATTTATTAGAAGAACAAAAAAAATTAGTTGAATATCAAGCAAACATGGAAAAAAGAGAAGAACTGCTTATACAAAAGGGGCTTATCGAAACACAAATAAATACTAAAACTAAAACTAAAATTAAAACTATTAAAAGTGAAGACTTTGATCAGTATGCTATGGAAATTGAAAAGGTGTGCAAGTTTATTAAAGAAGAATTAATTGACTGGAATTTTTTCAATGAAGAGAGCGACACTTTACAGAATGTAAATATTTATTTTGATAAAACTAAAGATGATTTTATAATAAATGACAAGATTAGAGGTAGTTATGGAAAAGGCTATAGAGCAATACTATATAGTGCATTTGTAATTGGTTTAATGAAATATTTATGTGAAAATGAATTGCCCCATACAAGAATGATTGTGCTAGATTCGCCTTTAACAACCTTTCAAGATAAAGAAAAAAAACAAGAAGAAAAAATGTCTAGTAATATAATTGAATCATTTTATCATAGTCTCTCGACTCTTAATGAAAACTCCCAAATAATCATATTAGAAAATAAGGTGCCACTAAACGATGAAAATATGAATCATATAAGATTCACTAAGAAAAAAACAGAAGGAAGATATGGTTTTTTTATGATCTAAATATAATGAAAAAAGCACAAGCATGAGAATCTCTATGTTTGTGCTTTTTTCATGCTTTGTCTTTTTAAAACCTCTTTTTGTATTTCTACTGGCGTTAATTTTCTTTTACCTCCATCAGTTTTAATATAAACTTCACTTTTAGATGTACAG	3978	Mrr nuclease	LmuA	644476246	MNMDTQDLLEIPKPIPPRKLSNLEILMGRPLKPIDKLKLISPNEFEEMVVEWLNSYLIEKYERIRKCGGAGDMGRDVIAFAKYSKNREELVWDNYQCKHYDNPLSPSNVWVEFGKVCYYSYRKAFTVPRKYYFVTTKGVGQALADILDSPEGLKKGLVANWDKYCMKKITKLEDVLLEGEFKEYIESFDFSIFDSIEPNDLIEQYMQTPYFSFRFGGGLHKPRPIADAPPENIDKKEMIYVSKLLEAYSEHLGEKIGNVNVLDKNNRMKRHFNRQRTYYYKADSLMKFERDSLPTTSAFEELKDEILDGIIDIVESEDHKDAYARVVAVTQEARKLVINTNALSSVVDGNDKSGICHHLANENDEIRWVIKNEE	374
							wHTH	LmuC	644476245	MLNKQRDIFLFNTPLEIGIRALVILNALENEFLGIDKLIIYDYLVLHTSDVEGGPSSVHPATPHRSGELIVKRKAMLDGLNLMYSKDLVKIHFMEDGVKYGISEISNLFLIHFSSAYVQKLKQNAQWVVEEFRDYSEDALNQYIKNNIDKWGGEFIYEALVREV	164
							SMC	LmuB	644476244	MKTGFYIKRLIVAGDAGEESYVKFKKGLNVITGPSDTGKSYIYQCVNYMLGGSDAPKRIKESKQYTKIYLEISTYSNTLYTLERDFSGGDFKLFKKGYDVVKLGEYDPVTLKPKHDAKNEENISSFLLKLSGINNLKEVKKNDKNETRTISFRDLKNLICIGEERIITEGSPFLSSIPIYKTVERSIFKFLITGKDDSNLEKKVDPKIHKAKLYGKLEILEHLITNLQLTIEKVGLKYLVDNTVEVIVTELENDLTIVNQEINNLTENRQNLWEEIKQKKSRKLVVNELLHRFNLLKEYYEADLRRLQFINEGYSYFSQLNFVNCSVCGNEMNVNLTEKGHSHEVGSFKQIEESCHAEAKKILLSLNDLKETVADLNLELAEINGQITNLDIEFKSVEDKIELELRPKSIKLINKLDNLLEEQKKLVEYQANMEKREELLIQKGLIETQINTKTKTKIKTIKSEDFDQYAMEIEKVCKFIKEELIDWNFFNEESDTLQNVNIYFDKTKDDFIINDKIRGSYGKGYRAILYSAFVIGLMKYLCENELPHTRMIVLDSPLTTFQDKEKKQEEKMSSNIIESFYHSLSTLNENSQIIILENKVPLNDENMNHIRFTKKKTEGRYGFFMI	626
SG108	Lamassu-Fam	v	Escherichia coli O150:H5 SE15	646862327	ATGGTTATGAAAAGAGATAAAAATGCTGATGTCAAAAGAGGCTTATGCTCGGCACAGTGGAGTGAGCTGCCAAACTGTCGATGACTGGGTAGCCGGTGGGGCGGAAGTAGTTATGTCCCGTAGCAAGGTTAAGATTTGCTCTTGTGTGTGGGGAACCTTAGTCAATTACTTTCCTGGCGCACTGTGTTAGATTTTGTAAAATTTTAAAAGACTAAAGATTTAATATCACTTCTCCATGGAGGTTGTGGTGGTAGAGAAGATGAAACAAAATTCAAGTTCGACGCTTGGCGCGCTTTCTGCTCCTACAACGTGGCCGGGTGCGAACGCTCGGCTGCTTGGGTTAGGTGTAGGGCTTCCAATAGCCCCCTTGGATCGTCTGGCACAGTTTAGCGCCGCCGAATTTGAAAGGTTTACACTCGAATGGGCCTCTGAATACTTAGCTGGTCAGCAATATGTCAACGAAGTACAACAACGTGGCGGGGCAGGAGATAAAGGCAGAGATATTGTTGTATGGCTTGATCCATCTGATGCTGTTCCTCGAAGATGGCACTTATATCAATGCAAACATTATGATGCGAATTTAGGCCTTCCTAAGGCAGGCATCGAAGTTGCAAAAGTTATCTATTATACTTTCATCAAGGACTACACAGTACCTACACAATACCATTTTGTTACACATAAAGGGGTAACATCGCCATTCCAAGACCTCCTAGATGATCCAACTAAACTCAAAGAGAAAATGCTATCCGAGTGGGCAACTTTTTCAAAGCAAATTACATCGAAACATAGTGTTGACCTGACGCCTGAACTTGAAAAATATATTAAAGAGTTTGATTTTAGTATTTTTCATGCAAAACAGCCTATTGAGATACTTGCCGAACACAGTAAAACCTCTTTTCATCTTATGGTCTTTGGCGCACCATTAATTGAGCGGGATCCACCAACTAGGCCCCCATCATCTGTGGCTCCCATTGAAACTGTATATATTGAACAACTCTTTTCAGTTATCAGCGCTGATATCAAAACCAACGTGCGAGATTTAGTTGATTTTCAATCAAGTATCAGCCATGTAAAACTCTTTGAACGGTCCCGAATAACTTTTTATTGCTCGGAAGGGCTAAAGGAACTCGCTAGGGACCAAATGGCGAATCAAGAATTCTTTAATTCTTTACTTGTAGAGTTTGATGATGGTCTGTATCACTACACCTCTGACCTGACAGGGACTCCACTCCTTCGGTTAAAAAATACCGTCAAGGCCGCTCAGACCCTGCAACTTGGTGCGCACCCACTTGCCATTCACGTAACGAATAAGGATCGTGAAGGTATATGCCACCAACTAGCCAATACAAACTTGATTAATTGGTGCAATCCATGAGCGAAATGCAAGTATTTGAAGGAAACTTTGAGCAGAGACCTTTTAACACTCCGCTGGAGTATGGATTTCGTGCTCTGTTCATATTGGATGCAGCGGACAATGTAGCAATGGACCTACAAAGGATAGTTTCGTATGACTATCTTCTTGTGCATACCAGTGACGTACCTAGGGGGCCTAAAAGCCTTCATCCAGCAGTTCCTCACCGGGGAGCAGAGCTTCTTGTTAAGCGAAGCGCAATTCAGGCAGGGCTGCATTTAATGCTATCAAGAGAATTGATTAAGGTTGTCTTTGCTGCCGAAGGTATTTTGTATCAGGCTACCAATTTAACAGGAAGGTTTGTGCGGCTTTTGATGTCACAGTATTCAAAAGAGCTCGCAGAACGTGCCTCTTGGGTCACAAAGCAATTCTATGAATATACGGATGAAGAACTTGCTTCATATATATCTCAGAATGTGGGGCAATGGGGTTCTGAATTCGACCGATTGACCGCAATTGATCTACTGGATTTATAACATGCTTCGTATAAGAAAAATACTATTGCGCGGAAACAGCGTTCAAGACGCTTATGTTGATTTCTATAAGGGTGCGAATATTCTAGCAGGGGAATCTGATACTGGGAAAAGTTACCTTGTGAGTTGTCTTGACTACATTCTTGGTGCCGAAAAACTCAAAAAAAAGCTTAAAGAGGCCACCGATTACACCCATCTTTATGTTGAATTCGAAAATGATGAAGGGGGGGTGTTAACGCTCAAGCGCGGTCTTGAGGGGGGGAAATTAGAGGCACATGATGTCGCTATTCAAGACATCCATGGAGAAGGTAAAATAATTGCTCCTGTGCGTAAAGGAACGAGTAAGGGGCCAGATGTGACGTCCATACTTTTCCCTTTTGCGGGGATCAAAGAGGCGAAGCTTCGCAAGAATGCTCGTGGCGAAACGCAACGTTTCTCGATTCGAACGCTCGCTCCTATATTTTTGGTAGATGAAGTATCCATTATCGACGAATACTCGCCAGTAACGGGACGTTCCGGTTATGACGACACTGCTCGAAAACGCATGTTTTCATACATCCTTACCGGGCACGATGATGGTGGTGTTACCGTAGAGGAAAAGCCTGAAATTGTAAAAGCGAGGTTGATGGCGAAGCTTGAATTCATCCAGGATTTGATTCGACCACTTGATGAACGTTTCTCAATTTGTTCGCCCAAGTTTCCATTAACGAGCTCAGCAGATGATTTATCAGATCAATTGATTGCACAAGCAATTGATGAAGTTGAGAGGGCTGCAGCCGCTATTTCTGACTTGCTCGAGGGAATAAAAATGGAGACAGCGTTAACGTTAAAAATAGAATCTCAGTTAATGGGAGTATCTGAAATTCAATCGAGATATAGCCTATTAGAAGAACGTTACCATTCCGACCTGAAGCGGTTGGATTTTATTTCCGAAGGTTCTCACTATTTCACTTCACTTCAGGAAGTTCCTTGTTCCCTTTGTGGACAAAATTTACTACATCCACACAGTGAGAACGCTAAAAAATTAATGAACAGTAATGAAGTCCGACGTTCTTCTTTAGCTGAAGCTGCAAAAATTCATGGATACCTTGCAGGCCTGCAAAAAGCGATGAGTGATCTTGACCGAAGAAAAGAAGCTCTGAATATAGACAGATATAAGTCAAAAGAAAGCTTGGATGGAATGAAGAACCAGATCAAATATACTTTTGAGCCTCTTCTTACACTTTCCAAAGAAAGCCTAGATTTAGCTATTGAGCAGCGAGCTGAAAGAGACTCTGAGTTGAATGATCGACAGAGATGGTTTGAGTTACTAAAACATCAAAAGGATATAGAAATACTGCTGGAAAAGAGCAGTCAACCACGGCTCGAATGGGAGGGATTATCTACCCGTACGCTGGCCGAACTTTGTAGAGAAATTGAAACTGTTTTAAAAGACTGGAAATGGGGTGCCGAGCCTGACGTTTCATTTAATGAAAAAGAGTATGACATCATTGTTGATGGACAACCTCGGCAGTCTCACGGTAAAGGTGTTCGTGCCATTCTTTATTCAGCTTTCATCATTGGATTACTAAAATATTGTATTAAAAAAGGATACCCGCATCCTGGGCTAGTCGTGATTGATTCACCGCTGACAAGTTATAAGAAGAAAGCCGCTGCTACGGTATCGGGCTTCGATGAACCCATATCGGCTGGTATTGAGGAAGGCTTCTGGCATTCACTGACCCAATTGCCTGATACCTTACAAATCATAGTTATAGAGAATAAAGAACCGCCGGTATCAATCATGAATAAAGTTCATTACGAATGGTTTGCGGGTGAACATGCAATGGATGGAGAGCGCAGAGCCCTTATCCCGCTGCCCTCAAAAAATAGTGCTATTTTAATGAAGTAACTTAGGATGGGTAGCCATCAAATCGCAGTTATACGATTGGTGGGGTTTGTAAAAGCGGTAGTCTTGATTACCACTGCATTCATTCTACAAGCACATACTTC	3876	Mrr nuclease	LmuA	646870492	MEVVVVEKMKQNSSSTLGALSAPTTWPGANARLLGLGVGLPIAPLDRLAQFSAAEFERFTLEWASEYLAGQQYVNEVQQRGGAGDKGRDIVVWLDPSDAVPRRWHLYQCKHYDANLGLPKAGIEVAKVIYYTFIKDYTVPTQYHFVTHKGVTSPFQDLLDDPTKLKEKMLSEWATFSKQITSKHSVDLTPELEKYIKEFDFSIFHAKQPIEILAEHSKTSFHLMVFGAPLIERDPPTRPPSSVAPIETVYIEQLFSVISADIKTNVRDLVDFQSSISHVKLFERSRITFYCSEGLKELARDQMANQEFFNSLLVEFDDGLYHYTSDLTGTPLLRLKNTVKAAQTLQLGAHPLAIHVTNKDREGICHQLANTNLINWCNP	379
							wHTH	LmuC	646870493	MQVFEGNFEQRPFNTPLEYGFRALFILDAADNVAMDLQRIVSYDYLLVHTSDVPRGPKSLHPAVPHRGAELLVKRSAIQAGLHLMLSRELIKVVFAAEGILYQATNLTGRFVRLLMSQYSKELAERASWVTKQFYEYTDEELASYISQNVGQWGSEFDRLTAIDLLDL	168
							SMC	LmuB	646870494	MRGNSVQDAYVDFYKGANILAGESDTGKSYLVSCLDYILGAEKLKKKLKEATDYTHLYVEFENDEGGVLTLKRGLEGGKLEAHDVAIQDIHGEGKIIAPVRKGTSKGPDVTSILFPFAGIKEAKLRKNARGETQRFSIRTLAPIFLVDEVSIIDEYSPVTGRSGYDDTARKRMFSYILTGHDDGGVTVEEKPEIVKARLMAKLEFIQDLIRPLDERFSICSPKFPLTSSADDLSDQLIAQAIDEVERAAAAISDLLEGIKMETALTLKIESQLMGVSEIQSRYSLLEERYHSDLKRLDFISEGSHYFTSLQEVPCSLCGQNLLHPHSENAKKLMNSNEVRRSSLAEAAKIHGYLAGLQKAMSDLDRRKEALNIDRYKSKESLDGMKNQIKYTFEPLLTLSKESLDLAIEQRAERDSELNDRQRWFELLKHQKDIEILLEKSSQPRLEWEGLSTRTLAELCREIETVLKDWKWGAEPDVSFNEKEYDIIVDGQPRQSHGKGVRAILYSAFIIGLLKYCIKKGYPHPGLVVIDSPLTSYKKKAAATVSGFDEPISAGIEEGFWHSLTQLPDTLQIIVIENKEPPVSIMNKVHYEWFAGEHAMDGERRALIPLPSKNSAILMK	620
SG123	Lamassu-Fam	v	Bacillus cereus FSL K6-0040	2728369077	TTTTCTTTTATCTATAAAAAGCATTTTGGATTTATTTATAGAAGTTTTATATCTTTAAAAGAAAAATATTTGCCCGTATCTTAAATATATCTACTACTATCACCGAATATTATTAATATGTTCTAGTGAGACAGTCTAACAAAAGTAAATAATATATATTATTTAACAATACTGTTTACTAATTTTATAGTAAAAGGCATTATGTTTAATTATAAGATTTACTCATAGAAGCTAACAAGTTACATCAAAAATAATACGATATTTATTGTGATGTGTGTTCAAGTTAAATAAAAATAATTTCCAGGAAATATTTTACTGTTAGATTGAAGATTATTAAAATTGAGAGTAAGATAATGATAAGATTTGTTATATTATGTAATTAAATTAATAGTTTCTGGAGGATATTATGAACGGGCATGAACCAGTTGATTTTTACGAAGAAATTAGACTATACAAAGATAGAATAAGAATTTTCCTTATTCTATATCTCTTTTCAGAAGAAATCTCTGATCAAAATGAAACCTGTAAGAGGGTATTTAAAAGTGAAGTTAGGATTCAAAAAATTGATTTTTTACTACGTAATCCAGATTATTTTGCATATGAGCTTATTCTATTTGCTAAGGACGGTAAAATTGATAAAGATGAATGTCAAAACATTGTTAAAAATATTTTTTATTCAAGAGAACCAAGTATACGGCGACTTGAAATGGAAAGATTTTTCTTTGGTGCGTATGAGGATATTGATGATGTAATTAGTTTTTTGAAGAGCATAGATTTTATTGATTTTAAAAGCCGGAGAAGTATGGATTTAAAAACAATTGATAAACACTACTATATCACAAATTTTGCCTGTGATAAATTTGAAAATACCATTAAGGAGTTATCTTCTTTACAATGGTACATAGTTAGGTGTGAATTAATAAAAAAGTACTTTGGAGACCTATCAGGTACTCAACTTAAAGTAATGCAGTATCAAATTGATGAATATAGAAATACATCTTATAAAGAGCATATTACCGATATTCAAAATGATGTAAAAGAACTCTATTTAGATATGTTTGGAGAGGAATTGTGATGTTTGATTATAAACAATTTTCGGATAGTTTGTATATGGAATTTAAGGAAACCTTCACCTTAGATGAAGTTGATGAATTGTTGAAGGATTTAGAAGAGCATAAAAAAGATACTCCTATTTCTACAGGAAAGAGATTGACTTTAATTAAAATACGTATTAATGGACAAAAGAGTAATGGTGAAAAAATTGATTTTAATCTTCCATTGTACAACGGTGTAAATATTTTAGTTGCAGATAATTTTAAGGGGAAATCCAGTTTATTTAAAATGATACAACTTGCACTTACTGGAAACAATAAATTGAAACCCGATATAAAAAAATGGATTAATTCAATTATCTTAGCTTTTAAAATCAACGATAAAGCTTATACGACAATTATAACTTTTAAAAATTCTCGTATGAAGGGTGCACTATATAGTGGAATAATCGACGAGGTTGAAGATATTAATTTAAAAAAGTTAGATTCTATATTTGAAGCAGTGGGAGCAGATGACTACGAAGAATTTATTCAAGGATTTTTCTTTAATCAGTTTTCATACTATTCTTTGAAATGGACTCAAAAAAATTCCAAAAAAGACAAAAATGAATTGATAGAAGCAAAAACTAGTTGGAAAACATATTTTAAGTCTATATATCTTGAATCGAAAGATAGTACAAGTCTTGTATATGGTAATCAGGGGAAAAAGGTATTTCAGATGTTATTAGGACTTGAGTTGACGTATGCAATTAATCAACTTTCAGTTAAAAGAGATTTTTTGCAATTTAATATTGCTAAACAGGATTATATAAATCAAATAAATACTAATCAAAGTGAAAAGGATTATTTAAAAAGAAGAAAAAGTGAAATTGAAGAGGAATTAGCAACTCTTAATGTCTCTGTAACAAGAATAGGAACTATAAATAAACTATATGAAGAGTATGATGAAAAAATAAAAGAAATTAATGATGTAAATGCTTGGAATATTAAAAATCGCACATATTTTAATGAAAAGTTTAAGGAAAAAATTATGATTGAATCTGAAATTAGTTCATATATTAATGAAATGAATAGATTGAGAAAAGAGACTAATAAGACCGATAGAGCTATTAGTGACATGGAAGAGTATATTGAAGTTGGTATGTTATTTTCAAATCTCGATATTAAACATTGTCCTAACTGTAATCATAGAGTTTCTAAATCTCCTAATTATAATGAAAAAACTTGTTTACTATGTCGTACATCAGTTAGAGATTCTAACAGCACGATAGATAAAGAAATGTACTATCAAAAGCTCAGTGCCTTAAAAGTAGCAAAACAAAAGCTCACCGAAGAAAAAGAGCTTATTCAACATAAAATGAACCAACTTAAGGAAAATGGTGAGAAGGTTAGCTTAATATTAACAGAATTAAAGGGTAAATTAGCAAATCCAAAAGATACTTTAAATTTAAAAGAAAGAATATTAGAAATTGAATCCAGCATTAATAAAGAAAAAGAAAAGATAAATCCAAAGAATGACAAAAAAGCTGATTTAATTTCTGCAAAAGCTATAATTGAGTATCGTCTATCGAAATTAGACAAAAATCCACTTACTGATGTACTTGATAAGGAAAAAAAGAAAATTGATTTACTTAATCAAGCTATTGTTAACCTTAACTTGTTACGATATGAAAATAGTAAAAAAATACTTAATCACCTTTCAGAAATAATGATAGATGAACTTCATCATTTTGGTTTAACATCTATTACAAAAATTAAAATTAATAAGAACTTTGATATTCATTATAAGCAAAATGGGGAATATATTACATTTGATGGTATAGCAGAGGGGGAACAATTAAGGGCGAAAATAGCACTTTATCTTAGTATTATTCAATTGGATATTGTATACAACTTTGGAAGGCATACATGCTTTCTCATTATAGATAGCCCTAATAAAGAAGAAGGAGATTCAAAGTATCTCAACGGATTAACTGAAGTACTTAAGGATATTGATAATAGATATGGAGAGAAATTGCAAATAATTATTGGAACAGCAGAAAGAGGTCTGGAGCATATTGTAAAGAATGAAAAAGTAGTTAATAAAGGAGGCTATGTGTTTTAATGGTGAAACCAATAGGAATAGAAAACTTTGAAGATTGGAAAATAGGAGAGAAGTTCTATTTCTTTGATGTGAAGTGTAATGAAATTTTAATGAATATTGATAGTAAAAAAGCACAAGTTTTTTTAAAAGGTATTATTTTAAATAACGAAGAAAACTCGAATATTAGAAAAAAAGCCCTTGAAAATTTTATTAATCTAGTGTTACTTCAAAAAATCAAGAAACGATTTGCATTAAACTTATTATTAGATGAATGGATAAAAATAGAAGATGAGTTTTTGGAGGTAATTAGACTAAAAAAATTATTATTATTCTATGAGGATGAATCAGAAGAAATAGAAGAATTATATCTTAGCCTAATCAATCATAAGGATATTGAAATTAAGTGTGAGAGCCTATTTCAGCTAGGCATAGCTAATTTTCTTAAAGCAAATGTTCATCAAGATAAAGATGAATATTTGAAGAATTTAAAAATGAGTCTGTACTACTTGGAGGAGGCAAGTCACTGTGGAGAAAATAGAGTAGATGCAAAATTTTTTAGCAATATCGTAACAATGCTAATTGATATCATTCAAGATAGCTATGGAGGTTTCCAACAAAACATAAATAAAATTGCTAAATTACTATGGGAACAACGAATTTTTTCCTTCAAAGAAAGTGTTTCTTCATTACAAATAGGTTTTTATCGTACATTAAATTCGTTTGGGAAAATTAGAATTATGGATCCAACTGGTTGGTTAGACTTTCGAAGAGAATTTAATAACCTATGTTATTATTTTTATCAAATCAAAAATCAAGAAGTGTACAACGAAATATTTGAAAGCTCGATGTTAAAAAATGTATCAGACAACTTAATTAGAAGGTCTATTGAACCTCTTTTTTCAATAAACTTTAGAGCTGAAATTTGCAAAATTGAGAAACTATTAACTGAGGTTGATGGTTTTTCAGAAGAGTATGAGTTACTTGTCTATTTGAAAAAACTTGCAAATGACTCCCACGTTAAAGAACAGGCAGAAAGGAATATGATTTATAATAAAGTTATTAATGCCTTTCCTAACATTGAGAAATCAAGAATCGATAATGAATTTAAAAAGATAAAGGATGTAAATAATACTCAAGACATTATATCTCTTTTTGAGTTGTTTTCTGAGTACTCATACGATAATCTTTTGGATACCATTATAAGTGCTTGTATTAATTTACAAGGTAATCGGATATATAGAGATAAAACAGAAAATGAAAGAAATACTTTTTTAGTTTCATGTTTAGATATGGCAGGATTCTTTAATAAGGATCAGACATTGTGGGGTAAATCCAAGGAAGGAAAATCATCTGGGGAAATAGATATTTTTATTAAACAGAAGAAAGGGCAACCTTTCTCAATTATTGAAGCTTTAAATTTAGATTCACTGAAAAAGGATTATTTAGAACTTCATCTAAAGAAGATATTTGGATATGATACTATTGGATTGAAGTACAACTTTATTGTAGTATATTCTACCTCTAAAAATTTCTCTGAATTTTGGAATAGGTATATTGCTCATATAAAAAAATATAAATATCCACATTCGTTGAAAGAATATCAAGAAGTAAGTGGTTATGATTATACAAATATAAGAATCGGGAAAACAATACATATTAGGAATAATAAGGAAGTTAATCTGTACCATATAGTGATAGACTTAAGCTTATAACAAAAATTTAATAGATTAGATAAAGCTTTACTATAGATAGTGGTTAATTAATAGTGCATCCATTGTATTTTAAAATTGGAACTTTGTATTAAATTCCTAATGCATGTATTCAATAAGAAATAATTTCCAAAGTATATATGAATATAGGGTAGTTTACAGTAAATGGATATCCATTATTTTAGCAGTGATAACTTTATCGCTGTTTTTTTATTATAGATTT	5067	hypothetical	LmuC	2729045960	MNGHEPVDFYEEIRLYKDRIRIFLILYLFSEEISDQNETCKRVFKSEVRIQKIDFLLRNPDYFAYELILFAKDGKIDKDECQNIVKNIFYSREPSIRRLEMERFFFGAYEDIDDVISFLKSIDFIDFKSRRSMDLKTIDKHYYITNFACDKFENTIKELSSLQWYIVRCELIKKYFGDLSGTQLKVMQYQIDEYRNTSYKEHITDIQNDVKELYLDMFGEEL	222
							SMC	LmuB	2729045961	MFDYKQFSDSLYMEFKETFTLDEVDELLKDLEEHKKDTPISTGKRLTLIKIRINGQKSNGEKIDFNLPLYNGVNILVADNFKGKSSLFKMIQLALTGNNKLKPDIKKWINSIILAFKINDKAYTTIITFKNSRMKGALYSGIIDEVEDINLKKLDSIFEAVGADDYEEFIQGFFFNQFSYYSLKWTQKNSKKDKNELIEAKTSWKTYFKSIYLESKDSTSLVYGNQGKKVFQMLLGLELTYAINQLSVKRDFLQFNIAKQDYINQINTNQSEKDYLKRRKSEIEEELATLNVSVTRIGTINKLYEEYDEKIKEINDVNAWNIKNRTYFNEKFKEKIMIESEISSYINEMNRLRKETNKTDRAISDMEEYIEVGMLFSNLDIKHCPNCNHRVSKSPNYNEKTCLLCRTSVRDSNSTIDKEMYYQKLSALKVAKQKLTEEKELIQHKMNQLKENGEKVSLILTELKGKLANPKDTLNLKERILEIESSINKEKEKINPKNDKKADLISAKAIIEYRLSKLDKNPLTDVLDKEKKKIDLLNQAIVNLNLLRYENSKKILNHLSEIMIDELHHFGLTSITKIKINKNFDIHYKQNGEYITFDGIAEGEQLRAKIALYLSIIQLDIVYNFGRHTCFLIIDSPNKEEGDSKYLNGLTEVLKDIDNRYGEKLQIIIGTAERGLEHIVKNEKVVNKGGYVF	693
							Rease	LmuA	2729045962	MVKPIGIENFEDWKIGEKFYFFDVKCNEILMNIDSKKAQVFLKGIILNNEENSNIRKKALENFINLVLLQKIKKRFALNLLLDEWIKIEDEFLEVIRLKKLLLFYEDESEEIEELYLSLINHKDIEIKCESLFQLGIANFLKANVHQDKDEYLKNLKMSLYYLEEASHCGENRVDAKFFSNIVTMLIDIIQDSYGGFQQNINKIAKLLWEQRIFSFKESVSSLQIGFYRTLNSFGKIRIMDPTGWLDFRREFNNLCYYFYQIKNQEVYNEIFESSMLKNVSDNLIRRSIEPLFSINFRAEICKIEKLLTEVDGFSEEYELLVYLKKLANDSHVKEQAERNMIYNKVINAFPNIEKSRIDNEFKKIKDVNNTQDIISLFELFSEYSYDNLLDTIISACINLQGNRIYRDKTENERNTFLVSCLDMAGFFNKDQTLWGKSKEGKSSGEIDIFIKQKKGQPFSIIEALNLDSLKKDYLELHLKKIFGYDTIGLKYNFIVVYSTSKNFSEFWNRYIAHIKKYKYPHSLKEYQEVSGYDYTNIRIGKTIHIRNNKEVNLYHIVIDLSL	563
SG124	Lamassu-Fam	v	Bacillus sp. UNCCL81	2593339131	GTAAATGAGGATAACAGAGGTCTATTCTCACTCAAAATATAAAAAAATGACAAAAGGGGTTCGGAATAAGACCATTCCGAACCCCTTTTGTCGACAATCTGAGGCTTACACTCGGTGTAAGTCTTTTTTTTGTTGTGTTTATTTATAAAGCTTGTAAAGATAGAAATAAGGCTATTCCGGTTGAATGGATAATTTTAACAGAAATAATTGAAAGTTACTATTACTGAGTATAAGATTAAATCATATCTTAAAGTGAATATTGGAGGAAAAAATGGAAGATCATGCTATAGATTTTTCTGAAGAAATTAAAGGGTATAAAGATAAGCTTAGGATTTTTTTAATTTTATATATCTTTTCTGAAGAATTAGATCAACCAAATTCTTTTAGAAGGATTTTTAAAAGTGAGGTTAAAATACAGAAAATTGACTTTTTATTAAGAAATCCTGATTATTTTGCTTATGAAGTTATGTTATTTGCAAAGGAAAATAAAATAAATGAAATCGATTGTAAAAATCTGATTAATACTATCTTTGATTCCAATGAACCAATTATTCGCAGAATTGAAATGGAAAGGTTTTTCTTTGGCGCATATGAGAATATTGACGATGTAATAAGTTTCTTAAAAAGTATAGGTTTTATTGATTTTAAAAGTAAAAAGAGTTTGGATTTAAAGACTATAGATAAACAATATTTTATTACGGATTTAGCAGTAGAAAAATTTCAAGAAGTAAATCATTTGTCTTCATTTAACTGGTATGTATCAAGATTAGAACTGATAAAACAATATTTTGGGGATCTTTCTGGGTCGCAATTAAAAGTTATGCAATATCAAATTGATGAATACAGAAATACATCATATAAAGATTATATTAGTGATATACAAGATACTGTAAGAAGAACATATTTTGAAATGTTTGGAGAAGAATTATATGAAATTTAATTATGAAAAATTCGTTAGTGAAATTTACAATGAATTCAAAGAATTTTTTACTCTTAAAGAAACTGAAGAATTATTAAGTAGTTTAAATGATTTTAAAAAAGATACACCTATATCAACTGGTAAAAAATTATTAATTCAAAGAGTAATAGTTCGAGGTGAAAAGAGTAAAGGGGAAAAGATAGACCTTAATTTACCCTTTAATAGTGGAGTAAATATAATTATTGCGAATAATTTTAAAGGTAAATCTAGTTTGTTCAAAATTATTCAATTAGCGCTCACAGGTAATAATAAGCTTAAAAATGATGTGAAAAAGTGGTTACATTCTCTTGCTTTGGTATTTAAAATCAATGAAAAAGACTTCTCTATTATAATCACTTTTAATAAATCTCGAAAATTGAAAGGTTTACTGTATGGTGAGGCTATAAATAATCTGGATGACCTAAATTTGGAAAAGTTAGATCCTATTATTGACGCCAATGGAATAGAAGACTATGAAGAACAAATTCAAGATTTCTTTTTCAAACAGTTTTCATACTATTCATTAAAATGGACTCAAAAGAGCTCAAGTAAAGATAAAAATGAACTAATAGAAGCAAATGCAAGTTGGAAAACTTATTTTAAATCTATTTATTTAGAATCAAAAGATAGCGATAAGTTAATGTATGGTAGTCAAGGTAAGAAAGTTTTACAGATGTTGTTAGGTTTGGAACTTACATACGCGATTAATCAACTTTCAATAAAAAAAGATTTTTTACAATTCAATAACGCTCAAACAAAAGATATTATTGGTAGCGAGAAAGATAAAAAACTAGATTTATTAAATAGAATAAGGGATATAGATCAGGAGTTAACTACTCTAAAATTAAAAGAAGCTGAAATTAATCCTATTAGTCCGTTATACAAAGAATACAATTATATTATAGATGTAATTAATGAAAAGAATTCCTCATTAAAGAAAGCAACACTTGATCTAAATAAATTCTACAATCAAAGTAGCCAACTAGAAACTACACTTACATCCTACAATACTGAGTTAAAAAGAATTACAAAAGAAACTAACAAAGTTATACGTTCAATAAATGATATGAAGGAATATATAGATATCGGTATTTTCTTTTCAAATCTAAATATTAAGCAGTGTCCTAGTTGTAATCGTAAAGTATCTAACGATATAAAAAGTGATCATGTAGAAAAAGAATGTGTTTTATGCCATGAATTAGTAGATGACACGGATTATGAATTAAATAGAGAATTATACATTCAGAAGATAAATGATTTAGAAGTTTTAAAAGAAAACTTAATGGAAGAACAGAAAATAATAAAGAATAATATTTTAATAATGAAAGAAGAGATTGATACAGTTAATAAAGAAATAGAGAAATTGGAAATAAATAAATCCGAAAAAAGTGACTTGATAGAATTAAATACTCGTTTAGCTGAAATTGAATTACATTTAAACGAGTTAGATAGTAAAAAATATGACAATGAAAATATTAATATTCTAATTTCAGAAAAAGCAGTTTTAGAATATCGTCTTAGTGAATTAGATGCTTCTAATGAAATGGTATATAAAAGTGCTGAAATAAAAATAAAGTTATTGGAGATGGCTATAAAAAATTTAAGTAAGATGAGATATAAGAATAGTGAAAAAATAATTGGTTATTTAAATGATTTAATGTTAGAGGAATTGAAACACTTTGGATTACATTCAATAACAGGAATTAGAATTAATGAAAATTTTGATATTCATTATGAACAAGATGGAGAGTATATTTCATTTGATGGGATAACTGAAGGTGAACAATTAAGAGCAAAGCTTGCTTTATATTTAGGACTTATTCAGTTGGATATAGAATATAATTTTGGAAGACATACACGTTTTTTAATTATAGATAGTCCAAATAAAGAAGAAGGTGATTCAAACTATCTAAATGGATTAAAAGATGTATTAAAGGGCATCAATGAAAGATATTCTAACCAGTTGCAAATTATTATTGGAACTGCAGAAAGAGATTTAGTTAGTAAATTTGAAAATGAAAAAGTATTTAATAGAGAGGAATATGTATTCTAATGTCATATTCTGTTGATTTACAGAAATTTAAGACTTTACCTCTAAAGGACAAATACTATTTTTTTGAAAATAAAGGTATTGAAGAATTGATAAATTTAGATAGTAAATTACTTCAACAATTTTTTAAAAAAATTATACAGGATAATGATGAGAATGAGTATATTCGAAAGAAAGCACTTGAAAAGTTTATAAATTTTGTAATGATAAATAAAATAAAAAAAAGGTTTGCATTAAACTTATTGGTAGACGAGTGGGATTCTTCAGAAGAGTGTTTTTTAGAATTAACCAGATTAAGAAAGTTATTTCTTTTTTATGATGAAGATTCCGACGAAATTGAGCAAATATATCTGAAGTTAAGTGAACATGATGAAAGTGAAATTCAAAGTGAATGTTTTTTTCAACTAGGATTGGTTAATTTTTTGAAGGCAAATGAAGTTGAAGATCAAAAAGAATATATTTGTTCTTTAAAATTAAGTATTAAATATTTTGAAGATGCAAGTAGTTGCATAGAGAACAGAACTGATGCAGATTTTTTTATATTAGTCGTATCTATGTTACTAGCTATCATTCAAAAACAGGAAGGTAATAATGAAAATTATTTAAAACAAATAGCTCAGCTATTATGGCAGCAAAAAATATTTTCTACAACTAACGAAGTTTCACATTTTCAGGTAGGACTTTATCGTACGCTGTATTCATTTAATAAGATAAGATTAAGCGAACCATCAGATTGGTTAGATTATAAAAAAGAGTTTAACAATCTTTGTTATTACTTTTATGAAATAAAAAATCAAGAGGTTTACAATGAACTAGTAGAAGGTTCGTTATTGAAAAATGTTTCTGGAAATTTAATAAGAAGGTCTATTGAACCGATATTTTCAATAAATTTTAATGCTGAGATAATTAAAATTGATAAGTTTTTGGATGAGGTAAAAGACGATCAAATAATGGTTGAATTTCTTCTATATATAAAAAAGCTAGCATGTGATAACAAGGTAAATGAAGAAGCAGAAGCTAACTTGTTATTAAGTAAAATAATTAATACATTTCCTATGGCCGATAAAACTCGGATCGAAAAAGAATTTGAAAAATTAAAAGGAAAAACAAGCACTCAGAAAATGTTAGCTCTATATGATTTGCTTTCAGAGTATACTTATGAAAAATTATTAGATACTATCTTATACGCTTGTATTAATTTACAAGGAAACCATATATATAGAGATAAAACGGAAAATGAAAGAAATACATTTATAGTTTCTTGTTTAGATATGGCTGGCATTAGTAATAAAGACCAAACTTTATGGGGAAAATCTAATGAAGGAAAAACATCTGGAGAAGTTGATATCTTTGTAAAACAAAAAGATGGTCGTCCTTTTTCAATTATAGAAGCTTTAAATTTAAATTCATTAAAAAAGACATATTTAAATCTACATTTAGATAAGATATTTAAATATGATACAATGGGATTAAAATGTAATTTTATATTAATTTATTCAACATCAAATAATTTTGGTGAATTTTGGAATAGGTATGTTGAATATATAAAGAAATATGATTTTAGATTGAAATCTATAGGATATCAAGAATTGATTGGTTATGAGTATGCGAATATTAAAGTTGGAAAGACTGTTCATATAAGAAACGGAATAGAAGTATATTTATTCCATATAATGATTGATATGCTATAAAAAACAATTATTTTAAAGAAATCAATTTTATTGCAATAATGGATATTGAGATTTAGTAACAATAAAAAAGAGGAAGTTTAATTTGACATCCTTTAGAAACTCCTTTACCACTACCATAGAAAGAAAATAGATAAAATGTTGTTGTTCATAGTTGAACTTTCTATAACTTAAAACTAAAAAGAATCACTTCTGGTCAATGGAGTGGTTCTTTTTAGTTTTAGTTCTTTTTATTTCCTTTATCATTACATATTCTTTGCAATAGGGAATATTTATCTTCATATTCTTTTTTTTAATTAGGACAAACTAATTCAGGTTGAGATTATGGAAAAAATTGTTGCAAAAAGAAGATATATGAAAATTATATCAAGAAGTTGGGGTAAACATTTTGAAATTAAATAAAATATATTCTGAATTTACCTAATAAATTTACTATAATTAAAATTAACAATAATAATAATATTGTAATCTATTTCTAATCAAATTATAATGAAAAAGGTTTTTGAATATTAAATTATGGAGGGTAGAGTGAATCGGAATAGTTTAAAAAAATGAAATATTGGGAGAAATACAACG	5272	hypothetical	LmuC	2595091741	MEDHAIDFSEEIKGYKDKLRIFLILYIFSEELDQPNSFRRIFKSEVKIQKIDFLLRNPDYFAYEVMLFAKENKINEIDCKNLINTIFDSNEPIIRRIEMERFFFGAYENIDDVISFLKSIGFIDFKSKKSLDLKTIDKQYFITDLAVEKFQEVNHLSSFNWYVSRLELIKQYFGDLSGSQLKVMQYQIDEYRNTSYKDYISDIQDTVRRTYFEMFGEELYEI	222
							SMC	LmuB	2595091740	MKFNYEKFVSEIYNEFKEFFTLKETEELLSSLNDFKKDTPISTGKKLLIQRVIVRGEKSKGEKIDLNLPFNSGVNIIIANNFKGKSSLFKIIQLALTGNNKLKNDVKKWLHSLALVFKINEKDFSIIITFNKSRKLKGLLYGEAINNLDDLNLEKLDPIIDANGIEDYEEQIQDFFFKQFSYYSLKWTQKSSSKDKNELIEANASWKTYFKSIYLESKDSDKLMYGSQGKKVLQMLLGLELTYAINQLSIKKDFLQFNNAQTKDIIGSEKDKKLDLLNRIRDIDQELTTLKLKEAEINPISPLYKEYNYIIDVINEKNSSLKKATLDLNKFYNQSSQLETTLTSYNTELKRITKETNKVIRSINDMKEYIDIGIFFSNLNIKQCPSCNRKVSNDIKSDHVEKECVLCHELVDDTDYELNRELYIQKINDLEVLKENLMEEQKIIKNNILIMKEEIDTVNKEIEKLEINKSEKSDLIELNTRLAEIELHLNELDSKKYDNENINILISEKAVLEYRLSELDASNEMVYKSAEIKIKLLEMAIKNLSKMRYKNSEKIIGYLNDLMLEELKHFGLHSITGIRINENFDIHYEQDGEYISFDGITEGEQLRAKLALYLGLIQLDIEYNFGRHTRFLIIDSPNKEEGDSNYLNGLKDVLKGINERYSNQLQIIIGTAERDLVSKFENEKVFNREEYVF	693
							Rease	LmuA	2595091739	MSYSVDLQKFKTLPLKDKYYFFENKGIEELINLDSKLLQQFFKKIIQDNDENEYIRKKALEKFINFVMINKIKKRFALNLLVDEWDSSEECFLELTRLRKLFLFYDEDSDEIEQIYLKLSEHDESEIQSECFFQLGLVNFLKANEVEDQKEYICSLKLSIKYFEDASSCIENRTDADFFILVVSMLLAIIQKQEGNNENYLKQIAQLLWQQKIFSTTNEVSHFQVGLYRTLYSFNKIRLSEPSDWLDYKKEFNNLCYYFYEIKNQEVYNELVEGSLLKNVSGNLIRRSIEPIFSINFNAEIIKIDKFLDEVKDDQIMVEFLLYIKKLACDNKVNEEAEANLLLSKIINTFPMADKTRIEKEFEKLKGKTSTQKMLALYDLLSEYTYEKLLDTILYACINLQGNHIYRDKTENERNTFIVSCLDMAGISNKDQTLWGKSNEGKTSGEVDIFVKQKDGRPFSIIEALNLNSLKKTYLNLHLDKIFKYDTMGLKCNFILIYSTSNNFGEFWNRYVEYIKKYDFRLKSIGYQELIGYEYANIKVGKTVHIRNGIEVYLFHIMIDML	562
SG141	Nhi-like	v	Bacillus cereus FSL H8-0482	2728369072	ATTATCAAAAAACTATCAAATTTATTTATACTCTATTTACAATTTATTAAAAGCAGTATTAATTGCCCATTAAGTATTAAACTACATCTAACACTCAATGGGCAATTTTTTAGTTATTTCTTATGTATTAGATCATATATTGAAACACATTACTTTATGAAAAATACGGATTAACTCTTTCCTTATTCCAAACTAGTTATATTATTCCTTATAATAAGGATATACATATTTCTTAATACACCTCAAGGAGGCATTTATCTTGAATTATGGTTGGGCTGGAACTATTGAACAATTTAAAGAATTAGATTTAAAATTATTCATTAAACAATTGCAATATCATGTTTATAAAATCAATGCAAATGATTCTAAAATAGCTTCTCAAAAGAGAGCATGGATTGATAGTTACAATAAACTACAAGATTTATTTAATCGATTTCCTAATTTAGATGCATCACTTATTTTTGAATATGAGATTTTACGCGGAGGTGGCCGCCGTCCAGATATACTTTTATTAATCAATGGTTATTTGATAGTCATCGAGTGTAAAAGTTATAATCACGTTTCACCTTCTGAATACATTCAAACATCACTTTATATGCGTGATCTCCAGCATTATCACTCAGCTATTCAACAATCTAACATGCAAGTCATAGGTATTCTACTGCTTACAAACTATGAAGGTGAACAATGGGAATTCCAAAAAGATTATCAAGTAACCCTTTCAACAGTTGATGGATTGGAAAGTATTATTAAACGAATATTAGAGAAAACAGAAGTACAAACGTTGACGCTAGACGAAATAATCAATGGTTTCTATGAACCTTCACCTTCTATGCTAGAAGCTGCTCGTTCCATTTTACATAATGAACCACTCCCTGACATTAAAGCAATATCAAGCAGTAATTTTCCAAAAGTACAACAAACTATACGCACAATTATTCAAGAAGCACAAAATACAAATACCCATCACTTAATATTAGTATCTGGTGAGCCAGGGGCAGGTAAAACATATTTGGGTCTAACCATTGCACATGAAATGAAAAATGCAGTTTATTTATCTGGTAACGGGCCATTAGTAGACGTATTACAAGATACGTTAAAAAATAGAACGTTCGTACAAGGTCTATATGGATATAAAATGGATTTTCTGGAAAAGAAAATGATTCCAAAAGAACAAATTATCATTTTTGATGAGGCACAGCGAGCATGGGATACCAAAAAAGTCGACCAATCACTCACTCGAAGAAAGAGAGAAGCCCAGCACTTAAGTGAACCGGATATTATAATGAATATTACTACAAATAATAAGCCGTGGAGTGTAACAATTGGCTTAATTGGGGAAGGCCAAGAGATCTATTCTGGTGAAGAAGGCGGTCTCCCTCTGTGGAATACTGCGATTGCTGGAAAAAACGTGACTGTTCATTCTAAACACCCTAATTCTGTATTCACAAATGCAGCACATTATAAAACTCATTCTCAGCTACATTTAAACTCATCTTTCCGTGCTCATGCAGCTTTAAAATACTATGAAATTATTAATACTTTATTAGATATTAATTTTGAACAAACGAAAATGCTTATTCATAACCTACCAAAGGAACATTATCAACTTTTTATTACGCGTGATTTAGAAAAAGCAAAAATTACTTTAAACCAGCTTTATCAAGATGATACAAAAACAGTTGGTGTCGTCTGTGCTGGTGGCGCTGATCGTCAAAAAGAAGTCCCTGTTCTACCACTAGATGAAAGGTATGAAAGGCCTAGTAAAATCGCTCAATACTTTAACTATCCAGGGTCTCAATACTATTGTAAAAACCTTAACTACAGCGCAACTGAATTTCAAACACAAGGACTTGAACTAGATATGGCGCTCGTTCATTGGGATGATGATCTTTATCTACAGAATGGGGCTTGGAAGGGACAGCACTATCAATGGGGTGTCGAAGATCCGTTCCAAATTAAACTCAATGCATATAGAGTTATTTTAACAAGAGGTCGAGATGGAACAATTATTTACATACCACCAAAACCCATACTAGATGAGACTTGGAACTTACTTAAAAATCAATTAAAAATCCCTGAATTAATGTTTTAAAATCTATAATGATAGACTACATTCTAGATTCCCTCAGAATATAGTCTATTATTTTTCTATTTCACAGCAACCAGGGAATCATTCTTAAAAGACTTAAAACATTTGACTCTTATATGATAATAACGTTCTTTTAGAAGGGGTTTTCAAGAAAATATTGGTTAAAACAAAAAAAGCCGCCTCGATTAAGAGCCGGCAATTTCCTTAAATAATATAAATAAAGGGAGACTAGCATACAA	2331	Nuclease-helicase	Nhi	2729017301	LNYGWAGTIEQFKELDLKLFIKQLQYHVYKINANDSKIASQKRAWIDSYNKLQDLFNRFPNLDASLIFEYEILRGGGRRPDILLLINGYLIVIECKSYNHVSPSEYIQTSLYMRDLQHYHSAIQQSNMQVIGILLLTNYEGEQWEFQKDYQVTLSTVDGLESIIKRILEKTEVQTLTLDEIINGFYEPSPSMLEAARSILHNEPLPDIKAISSSNFPKVQQTIRTIIQEAQNTNTHHLILVSGEPGAGKTYLGLTIAHEMKNAVYLSGNGPLVDVLQDTLKNRTFVQGLYGYKMDFLEKKMIPKEQIIIFDEAQRAWDTKKVDQSLTRRKREAQHLSEPDIIMNITTNNKPWSVTIGLIGEGQEIYSGEEGGLPLWNTAIAGKNVTVHSKHPNSVFTNAAHYKTHSQLHLNSSFRAHAALKYYEIINTLLDINFEQTKMLIHNLPKEHYQLFITRDLEKAKITLNQLYQDDTKTVGVVCAGGADRQKEVPVLPLDERYERPSKIAQYFNYPGSQYYCKNLNYSATEFQTQGLELDMALVHWDDDLYLQNGAWKGQHYQWGVEDPFQIKLNAYRVILTRGRDGTIIYIPPKPILDETWNLLKNQLKIPELMF	611
SG142	Nhi-like	Cloning failed	Bacillus thuringiensis KNU-07	2695420987	ACTACCCTCACCTCCTATAAATATAATATCCTTTTTTTAACATTTTGTATATCATTTTTAACATTTTGCATATTTTTTTAAACATTTTGTTAAAAGTTATATATAAAAAACTTTTAATAGACTAGTATACATAGACATCATCTATAATTATTTAGTATGCCACAGCTTTATTCTTAATATTAAGTATTTACATCCCCTTCCTGACCTCTTCATTTTAATCGGGAGATCGAGGAGGAAAATGCTTCAAATAAAAGGATTAATTCTTTTCTTATTCCAAATTATTTATGTTATTACGTATAATAATAATATTCATATATAAAACTATAAATTGAGGGGGCTTTATCTTGAACTACGGCTGGGCTGGAACTATTGAACAATTTAAGCAATTAGATGTACATTTTTTTGTTAGACAATTGCTAGATCATGTCTATAAAACCAATGCAAATGATCCAAAAATAGATTCTCAAAAGAGAGCATGGATTGATAGTTATAATAAACTACAAGATTTATTTAATCGATTTTCTAATTTAGATGCATCACTTATTTTTGAATATGAGATTTTACGTGGAGGTGGTCGGCGTCCAGATGTACTTTTATTGATTAATGGTTATTTGATAGTCCTTGAATGTAAAAGTTATAATAACGTTTCGCCTTCTGAATATATCCAAACATCCCTTTATATGCGTGATCTTGAATATTATCACTCAGCTATTCAACAATCTAACATCCAAGTTATAGGTGTTTTACTGCTCACAAACTATGCAGGTGAACGCTGGATTTTCCAAAAAGATTATCAAGTAACCCTTTCAACAGTTGATGGATTGGAAATTATTATCAAACGATTATTAAGTAAAACAAAAGTACCTACTTTGACACGAGATGAAATAATTAATGGGGTCTATGAACCCTCACCTTCTATGCTAGAAGCTGCTCGTTCCATTTTAAATAATGAACCGCTCCCTGACATTAAAGCTGTATCAAGCAGTAATTTTCCAAAAGTACAGCAAACTGTACGCTCAATCATTGAAGAAGCCCGAAATACAAATACCCACCATCTCATTTTAGTATCTGGCGAACCAGGAGCAGGTAAAACATATTTAGGTTTGACCATTGCACACGAGATGAAAAATGCAGTTTATTTATCTGGTAACGGACCATTAGTAGACGTATTACAAGACACGCTGAAAAATAGAACCTTCGTACAAGGTCTATATGGCTATAAAATGGATTTTCTCGAAAAGAGAATGACTCCAAAAGAACAAATAATCATTTTTGATGAGGCCCAACGAGCATGGGATGCAAAAAAAGTCGACCAATCACTCACTCGAAGAAATCGAGAAGCTCAAAACTTAAGCGAACCGGATATTATAATGAATGTCACAACAAATAATAAGCCGTGGAGTGTAACAATTGGCTTAATTGGTGAAGGACAAGAAATCTATTCTGGTGAAGAAGGTGGTCTCGCACTATGGAATACTGCGATCGCTGGAAAAAACGTGACTGTTCACTCTAAACATCCTAATTCTATATTCACAAATGCAGCACATTATAGAACACATTCTCAGCTACATTTAAACTCATCTTTCCGTGCTCATGCAGCTTTAAAATACTATGAAATTATTAATACCTTATTAGATGCTAATTTTGAACAAACAAAAGAGCTTATTCATAAGCTACCAAAAGAACATTATCAACTTTTTATTACACGTGATTTAGCCAAAGCTAAACATACTTTACATCAGCTTTATCAGGATGATACAAAAACAGTTGGTGTTGTCTGTGCTGGTGGCGCTGATCGTCAAAAAGAAGTCCCTGTTCTACCAAGGGATGAACGATATGAACGCCCTAGTAAGATCGCTCAATACTTTAACTATCCCGAATCCCAGTACTATTGTAGGACGCTTAACTATAGCTCAACTGAATTCCAAACACAGGGACTTGAACTAGATATGACGCTTGTTCATTGGGATGATGATCTATATCTACAGAATGGGACTTGGAAGGGGCAGCACTATCAATGGGGTGTTGAAGATCCGTTCCAAATTAAGCTCAATGCGTATAGAGTTATTTTAACAAGAGGTCGGGATGGAACAATTATTTACATACCACCAAAACCGATTCTAGATGAGACTTGGAACTTATTAAAAAACCATTTGCACATTCCTGAATTGATGTTTTAGAACTTTTGAATAAAAGAAGTGTAAAAAACGTTATTCTTTCTAAAAAGATACTAGAAAGAATAACGTTTTTATGAATTTTTCGATTCAACACGAATTACAGCTACATTTAACAATTTCATACATAGCCAACTATTCAATGGGATTATATCTGTTCTTAAAAAAAACTTGCACCAGAACCTTTCT	2363	Nuclease-helicase	Nhi	2698325346	MNYGWAGTIEQFKQLDVHFFVRQLLDHVYKTNANDPKIDSQKRAWIDSYNKLQDLFNRFSNLDASLIFEYEILRGGGRRPDVLLLINGYLIVLECKSYNNVSPSEYIQTSLYMRDLEYYHSAIQQSNIQVIGVLLLTNYAGERWIFQKDYQVTLSTVDGLEIIIKRLLSKTKVPTLTRDEIINGVYEPSPSMLEAARSILNNEPLPDIKAVSSSNFPKVQQTVRSIIEEARNTNTHHLILVSGEPGAGKTYLGLTIAHEMKNAVYLSGNGPLVDVLQDTLKNRTFVQGLYGYKMDFLEKRMTPKEQIIIFDEAQRAWDAKKVDQSLTRRNREAQNLSEPDIIMNVTTNNKPWSVTIGLIGEGQEIYSGEEGGLALWNTAIAGKNVTVHSKHPNSIFTNAAHYRTHSQLHLNSSFRAHAALKYYEIINTLLDANFEQTKELIHKLPKEHYQLFITRDLAKAKHTLHQLYQDDTKTVGVVCAGGADRQKEVPVLPRDERYERPSKIAQYFNYPESQYYCRTLNYSSTEFQTQGLELDMTLVHWDDDLYLQNGTWKGQHYQWGVEDPFQIKLNAYRVILTRGRDGTIIYIPPKPILDETWNLLKNHLHIPELMF	611
SG149	Mokosh type II	x	Bacillus megaterium NBRC 15308 = ATCC 14581	2627854068	TTTTATCCAGCTCCTTTATTGTTTGTAACGTTAACATGTGTAAAAGGAGAATCAGTTATTCATAAAATGAAAAATTAATTTTAAAATATTATTCCCTTTATAAATTCGTAGAGGAAACAGAAAAAATGACTGCCTGCTGGGAAAAATTCACCCTCTTTGTTAAACGAAATCTACTGGTCATCGTTCCTAAAATAAAAAGAAACCTACTCGATAAAGGAATAGGCTTAAAAAAATAGCTAAGATAACATTCAAACAAGATTTCTATTATACATTACCTCATTAAAAGAAAAAAATGCTTGTGTTTTTAAAGGTAAAAAATACTATTTGCTCCCATTATAAGTGTACGATATATTTTTACCTTTTAAATCAATAATTTACATTTATTAATTTAAAAGGTAAATTATTTATATGAATCTAGAGAGTATGTAAAATATCTTTTGTCGATAGTAAATTAAAGCTAAGGGAGATGGGGATTATGGAGAGCCTAAATATACTAAAAGCTTGGCATTTTGCTGAGAATTTAACTCCTGGTACAGTGCCATCTCTACCTGGAAAGAAATTTGGAAAACGCATGAAAACGAAAGAGCAACCACGTGTTCGAAAAGCAAATCTAAAGGAGAGGTTATGGAAAGAAGTTGAGCTAACGAATCCTTCAAAAGATTTCCTTGTATTTACGTATTATCTAGATTGTTATTATCAGGATACACTAATCAAGTTTCTTCGAGATCAGTTTGGAATTAAAGATGAAATTATAAACGCTAATTGGAATAGAAATTTTAGCATTACCTTTTCTCTGAACGAGAAAGGGGAATATATTGAAGGATCACTTTTTATTCCGCCTCTTCAGTTACTAATTACCGAGTTGAAAAACAAGAGTGATTATGTGACAGAAAATTTTTCAGATCAACATTTATTAATCATGAAAGAATGGGAAGAGCTTGCTAAATCAGCCTTTATAAACGGTGTGAATGAATTGGCTATTCTTCAGCTTCTTAAGAAATATGAGGAAACATTTCATCGTTTTACAACCCGGCCCATTCAATACGGGCAGCATTATATTGAAATTTCTATTTTAAAAAAGGACGAGCCGTTGGATCTGAAAAATTTCACGAGCTTTTATACGGGAGATTTAGAGCGTATACTGCGTAACAAGCCAAACGCAACATTACAGCAATTTTTAGAGGGGCGCCAATTGGCTATTAATATTAATGAAAATCGTTCTGCTATTGAAAATATCATCCTACCAAAAAACTTACCAGTAGGGCGTTGGCCTTCAACGAACCAATATCGTTTATCGTTAATGCAACAAGTAGCAGTAAATCAAGTCGTTAATGGAAAAGAAAAGATTAATTCAGTAAATGGTCCACCAGGCACAGGGAAGACCACACTACTTAAGGATATCTTTGCACAAATTATAGTAAATCGAGCAACGGAGATGGCAAAGATTTCTGATCCTACGGAAGCATTTGAAGATAGTAACCTATTTTTAAAAGAGTCGTTAACGAAGTTTAAGATAGTTATTGCCTCTAGTAATAATGGGGCAGTTGAAAATATTTCAAAAGACTTGCCAAAATTAGGGGAATTAAAATTAAACCCTGATCATCTAAATGACAACAAGTATTTAACAGAAATTAAAGAGCTAGCTTTTTTTGAAGAGTTTTCGAAGCAATTAGTTTTTGGTTTATATGATGCGAAAAAATCAAACGATTTTATTTTTGCACCTTTATCCGTAGCACTTGGAAAGAAAAGCAACCAAACACAAGTAGCAGATGTATTAAAGGTTGACACGGTTAAAGATTTATTAAATGCAGAAGCAGAAAGGCTAGCACCCTCAACATGGCAGGATGCGGTCAAAGAATTTACAAACCTGTATCAAGAGATTGAACATGATAAGCAATTGTTGAATACACATATTGAAACTTTAAAGCAATCTCCTGATTTTGATTTGCAACTAGATCGCCTTACATTAGATATACTTGACTACCAAGAACAAGAGAAAGATGTAAAACATCTCCTCAATGATATTTCCGTGCGTATAAAAGAAAAGAAACAGCAATTACAACAGCTACCTAAGCCAACATTTTTGAAACGACTCTTTAATAAAGTAGATAATACAGAGAAGAATTTACTAAAAAAAGACTTGAAACATTTATCCGTATTAGAGAGTAAACAGCTAAAAGCTTGTCAATCGGTAGAGAAAGAATTAGAGCAACTCGCTCAGGAAAAACAAAAGCTTGAGCTACAGATGGAAAATTTATCTGCGATGCAAAGGGTATATAAGAAAGAACGTTTGGAACTTTCCACTGATGCACATTGGGCACAAACAATTGAGGCCTATGAAAAACGTCAAACGGACATCATTTGGCAGACAGATTCACTAAACTTTAAACGAGGATTATTATTTATTAAGGCTTTAAAGCTTCACAAACTACTTCTTGTCTACAACGTAAAGGCGTTAGAACGTCCACTTAAGATTTTTGGAGATCGAAGTGAAATTGACTTAAATACAAATGAAGGTATTCGTGAACTTGAAAATATGTGGGATGTAATGCATTTAATAACGCCGATTGTTAGTACAACGTTTGCTAGCTTTTCTCAAATGTATAAAGGGATTGGTAAAGATTTTATCTCCTATTTATTTATTGATGAAGCTGGTCAGGCGACGCCTCAACAAGCAGCAGGTGCATTATGGCGTTCTAAAAATACGATAATTGTAGGAGATCCCATTCAAATTGAGCCTGTTATCACATTAGATAAGACTATTTTAAATGATATCCGTAACCGTTTTAAAATAGAAGAGCATTGTTTAGGTATGGAATCATCTGTACAAGTTTTAGCTGATTTGGCAAATCCCATGGGGACATTTAATGATAAGGGTCAACGTATTGGAATACCTCTCTGGGTACATCGACGCTGTGCTAATCCAATGTTTTCTATCGCAAACGAAATTGCTTACGACAATAAAATGGTGCTCGCTAAAGATTCTGACGAGAGTGCTGGTGTTTGGTATGACTGTCACGGTGTAGCAACTGATAAGCATTATGTGAAACAGCAAGGTCAATTTGTTCTAGACAGAATTAAACAACACTTTCAACGCCTTCAGCAGTCAGAGACAACTTCTCTCTTCCCAGATGTCTTTATTATTACGCCTTTTACAAAGATAAAAACAGAGCTTATTAAATTATTGAAAGCTGAATTGAAAGCTGAATTAGTAAATATAGATGGACGAAAGTTAAATAAATGGATTGAAAACTCTATTGGGACAGTTCACACGTTCCAAGGGAAGGAAGCAGACGTTGTCTATTTTGTTGTTGGAACAGACCAACAATCAGACTCTGCAGCAGACTGGTCATGCAAAAAGCCCAACCTACTCAATGTAGCTGTTTCACGTGCTAAACTGGAGTTTTATTTAGTTGGTGATTTCAAAAGGTTAAGTACGAAGAGAAATTACAAAGAATTTGCAAATAGTTTAAAATTGGAAGATGTAACGTCAGCTAAAAATTTAAACTTTAGTATTCATTAACCAGTCCTAAATGGGCTTTGATGCAAAAATGGTTATAAAGAGAAGTAAATACAGACAAATAAAAAAAGAGAAGGTTTTATCCCTTCTCTTTTTACTATATAACCCTCTATACT	3636	Helicase-PLD	MkoC	2630085941	MESLNILKAWHFAENLTPGTVPSLPGKKFGKRMKTKEQPRVRKANLKERLWKEVELTNPSKDFLVFTYYLDCYYQDTLIKFLRDQFGIKDEIINANWNRNFSITFSLNEKGEYIEGSLFIPPLQLLITELKNKSDYVTENFSDQHLLIMKEWEELAKSAFINGVNELAILQLLKKYEETFHRFTTRPIQYGQHYIEISILKKDEPLDLKNFTSFYTGDLERILRNKPNATLQQFLEGRQLAININENRSAIENIILPKNLPVGRWPSTNQYRLSLMQQVAVNQVVNGKEKINSVNGPPGTGKTTLLKDIFAQIIVNRATEMAKISDPTEAFEDSNLFLKESLTKFKIVIASSNNGAVENISKDLPKLGELKLNPDHLNDNKYLTEIKELAFFEEFSKQLVFGLYDAKKSNDFIFAPLSVALGKKSNQTQVADVLKVDTVKDLLNAEAERLAPSTWQDAVKEFTNLYQEIEHDKQLLNTHIETLKQSPDFDLQLDRLTLDILDYQEQEKDVKHLLNDISVRIKEKKQQLQQLPKPTFLKRLFNKVDNTEKNLLKKDLKHLSVLESKQLKACQSVEKELEQLAQEKQKLELQMENLSAMQRVYKKERLELSTDAHWAQTIEAYEKRQTDIIWQTDSLNFKRGLLFIKALKLHKLLLVYNVKALERPLKIFGDRSEIDLNTNEGIRELENMWDVMHLITPIVSTTFASFSQMYKGIGKDFISYLFIDEAGQATPQQAAGALWRSKNTIIVGDPIQIEPVITLDKTILNDIRNRFKIEEHCLGMESSVQVLADLANPMGTFNDKGQRIGIPLWVHRRCANPMFSIANEIAYDNKMVLAKDSDESAGVWYDCHGVATDKHYVKQQGQFVLDRIKQHFQRLQQSETTSLFPDVFIITPFTKIKTELIKLLKAELKAELVNIDGRKLNKWIENSIGTVHTFQGKEADVVYFVVGTDQQSDSAADWSCKKPNLLNVAVSRAKLEFYLVGDFKRLSTKRNYKEFANSLKLEDVTSAKNLNFSIH	1015
SG150	Mokosh type II	v	Escherichia coli 5-366-08_S1_C1	2585427727	GCTGGCGCGCCTACATACAGAACCATCTTCGACAGCGATATTTTCTGAACTTACAGGCTCCAATATTGCACTGAACGCTGTCCAGCAGGGCTCACGGGCTTTCGGGGCGTGCTGCGCAGCCGGTAATCCTTTGCTGCTTCGGTTATAAAGCTTTTATGTGCCATGCAACATGATATGGTCGTTTTCTGAACTCCGTATAACCTGAGTATTTGTATCGAAGCGTGAACAAAACATTGCAGCCAGCCTTGCAACGTGGACAATAGTTATCCATACGGTGATTTTATATTCGATAAATCAATGGATTTCATTGAGTCATAGGACTGGTAATGGATGAAAATGCTTTAGGGTTTGCCTCATACTGGCGCAACTCGCTTGCGGATGCTGAGTCAGGAAAGGGCAGTTTTGAACGGAAAGACGCCAAAAATTTCACTCACTGGCATGGGATAGCGGCGGGACGTCTTGACGAAGCGATTGTCAGTAAATTTTTTGAGGGAGAAAAAGACGATGTCGAAACGGTCGATGTCGTCTTGCGCCCAAAAGTTTATTTTCGGTTACTGCAGCATGGTAAGGACCGTTCCGCAGGCGCACCTGATATTGTTACCCCGCTAGTGACGCCAGCCTTGCTCAGCCGTGAGGGTTTTTTATATCCGACGCCAGCGACCTCCATTCCCAGAGACCTGCTTGAACCTTTGCCAAAAGGAGCATTTTCGATTGGTGAGATTGGGCAGTATGACAAATACAAGACAATCCATACCTCGTTCTCTATCAACTTTGATGACAGCATTGATAAGACTGCCGAAACGGATGAAGAACGGGAAGCACGATATGCAGCCTTGCAGCAGGAGTGGCATCAATATCTGGATGATTCAGAGAGGCTGCTGAAGAACGTTGCCGGCGACTGGATTAAAAATCCTGAGCAATATGAACTCGCTGAGCACGGTTATATTGTTAAAACGGCGCAATCTGGCGGTGCCAGTTTCCATATCCTTTCTCTTTATGATCACCTGCTTGTTTGCAAGAAGGATGTGCCGCTCTTCAATCGCTTCGCCTCGCGAGAGGTTCATGCTGCAGAGTCTTTGCTGGCTCCAGGAGCAAAATTCAGCGACAGGCTTGGACACTCCGGAGATAAGTTTCCGCTGGCAAAGGCTCAGCGCGATGCCTTAAGCCATTTTCTGGATGCAAGACATGGCGATATCCTTGCTGTTAATGGACCTCCGGGAACCGGAAAAACCACGCTGGTGCTTTCTATCATCGCCACGCAGTGGGCCAGAGCAGCTCTCGAAAAATCTGAGCCTCCGGTTATTATCGCGACTTCAACGAATAACCAGGCTGTAACGAACATTATTGAGGCATTCGGGAAAGACTTTTCGCAAGGTTCAGGTGCGATGGCCGGACGATGGTTGCCAGAGCTGAAAAGCTTCGGCGCTTATTTTCCCTCAAGCACTCGTAAAGCTGAGGCAGCCAAAAAATATCAAACTGAAGATTTCTTCAACCAGGTTGAGTCAAAAGAGTATGTAGAGGATGCACTGCTGTTTTATCTCGAGAAAGCTAAGGCAGCTTTTCCTGAAAAAGAGTGTTCATCCCCTGAAAAGGTCATTGAACTCCTGCATGGTCAGTTGGCAGCAAAATCCGAGCAACTGATAAGACTGAACGCAACATGGCAAACGTTAAGCCAGGTACGGGCTGCGCGTGAGCTTATTGCTAACGACATTGAGCAATATCTCGATAATTTAAATAAATTACTTTCCGGACAAGAACAAAAAGTCACTCTACTGAAGAGTGCTAAAACGGAATGGAAAAAATATCGCGCCGGTGAATCACTGATCTATTCATTATTTTCCTGGCTCCCAGCGGTTCGTAGTAAGCGACAGTACCAAATACAGTTGTTTCTCGAAGATAAATTAGGCGCGCTGATTGCAGGAAATCAGTGGTCTGATCCTGAAACTATCGAACGTAATATTGATGGGCTGCTCAATTCCGCTGAGCGCGAGCAAACAACATACCGGCAGCAGATTGACTCCGCCCATGAAATCGTTCTTAAAGAACAGCAGGCGGTTCAGGAGTGGCAGAGGCTGGCATTTGATTTAGGGTATGAGGGCGACGAGGAACTGAGCTTCTCACAGGCCGATGAACTGGCTGATACGCAGATTCGCTTCCCTGCATTTTTACTGACGACTCACTACTGGGAAGGTCGTTGGCTGATGGATATGGCCAGAATTGATGATCTGCAGGAAGAGAAGAAGAAAAAAGGCGCTAAAGGGGTAACCGCCCGTTGGCAACGTCGAATGAAACTCACTCCATGTGTGGTGATGACATGCTATATGCTGCCCGGCAATATGCAGATAAGTGAGCACAAAGGACAACGTAAATTCGAGAAAAGTTATTTGTATGATTTTGCCGATTTACTCATTGTCGATGAAGCCGGGCAGGTGCTTCCTGAAGTGGCTGCTGCCTCGTTTGCATTAGCTAAGAAGGCATTAGTGATTGGCGATACGGAGCAGATCCCGCCAATATGGAGTATTGCTCCCGCGATTGATGTCGGTAACATGCTTGCGGAAAAAATTCTGTCTGGCAGTACGCAAGAAGAGATTACCGAGAAATATACGGCAATCGCAGACCTTGGTAAAAGTGCCGCATCTGGCAGCGTTATGAAAATAGCGCAGTTTGCTTCGCGCTATCAATATGATCCCGAACTGGCTCGTGGTATGTACCTATATGAACACCGCCGGTGCTTCGATAATATTATTGGATACTGTAATACGCTCTGCTATCACGGTAAGTTGTTGCCTAAAAGAGGGCGCGAAGAGAGCAATTTAATGCCCGCAATGGGTTATCTCCATATTGATGGTAAAGGAGAGCTGGCAAGTAGTGGAAGTAGATATAATTTGCTTGAGGCTGAAACGATAGCGGCCTGGTTGGCAGAGAACCAGCAAAATATTGAAGCGCATTACGGCAAATCGCTTCATGAAGTTGTCGGTATCGTGACGCCTTTTAGCGCGCAGGTATCCACTATCAAACAGGCGCTGGGTAAACAAGGTATCAGTACGGGCGCGAATGAAAAGTCGCTCACCGTGGGCACCGTGCACTCTCTTCAGGGAGCGGAAAGAGCGATTGTTATATTCTCGCCAGTCTATTCAAAACATGAAGATGGCGGGTTTATTGATAGCGATAACAGCATGCTGAATGTTGCAGTCTCCCGTGCGAAGGATAGCTTCCTGGTCTTCGGCGATATGGATCTGTTTGAGATCCAGCCTCCCTCATCTCCGCGGGGATTACTGGCAAAATATCTCTTTGAGTCCGAGAAGAATGCGCTCTCTTTTGATTATAAAGAGCGTAAGGATTTAAAAACTTCCGAGACCAAAATCTACACACTCCATGGTGTGGAGCAGCATGATAATTTCCTGAATCAGACGTTTGAAAATACCGATAAACACATCACGATAGTTTCTCCATGGCTGACCTGGCAAAAGCTGGAGCAAACGGGTTTTCTTGATTCCATGATTGCGGCGTGTTCACGTGGTATTAACGTCACGATAGTCACTGACAGAAGCTACAACACTGAACATAAAGATTTTGAGAAGCGAAAAGAGAAGCAGCAGAACCTTAAAGCGGCGCTGGAGAAACTGAATGCGCTGGGTATTGCTACAAAGCTGGTAAACCGTGTTCATAGCAAAATTGTTATTGGTGATGATGGTTTGCTATGCGTGGGATCGTTCAACTGGTTTAGTGCGACACGGGAAGCGCGATATGAACGATACGATACATCGATGGTTTACTCTGGTGATAACCTGAAAGGTGAGATTGAGGCTATTTATAATAGTCTTGAGAGGCGTCAGGTTTAGAACAGACATTTTGATTAGCCATCTTATCGGTGTTTTTCCCTGGATAAGATGGCTGAATGGA	3903	Helicase-PLD	MkoC	2586378093	MDENALGFASYWRNSLADAESGKGSFERKDAKNFTHWHGIAAGRLDEAIVSKFFEGEKDDVETVDVVLRPKVYFRLLQHGKDRSAGAPDIVTPLVTPALLSREGFLYPTPATSIPRDLLEPLPKGAFSIGEIGQYDKYKTIHTSFSINFDDSIDKTAETDEEREARYAALQQEWHQYLDDSERLLKNVAGDWIKNPEQYELAEHGYIVKTAQSGGASFHILSLYDHLLVCKKDVPLFNRFASREVHAAESLLAPGAKFSDRLGHSGDKFPLAKAQRDALSHFLDARHGDILAVNGPPGTGKTTLVLSIIATQWARAALEKSEPPVIIATSTNNQAVTNIIEAFGKDFSQGSGAMAGRWLPELKSFGAYFPSSTRKAEAAKKYQTEDFFNQVESKEYVEDALLFYLEKAKAAFPEKECSSPEKVIELLHGQLAAKSEQLIRLNATWQTLSQVRAARELIANDIEQYLDNLNKLLSGQEQKVTLLKSAKTEWKKYRAGESLIYSLFSWLPAVRSKRQYQIQLFLEDKLGALIAGNQWSDPETIERNIDGLLNSAEREQTTYRQQIDSAHEIVLKEQQAVQEWQRLAFDLGYEGDEELSFSQADELADTQIRFPAFLLTTHYWEGRWLMDMARIDDLQEEKKKKGAKGVTARWQRRMKLTPCVVMTCYMLPGNMQISEHKGQRKFEKSYLYDFADLLIVDEAGQVLPEVAAASFALAKKALVIGDTEQIPPIWSIAPAIDVGNMLAEKILSGSTQEEITEKYTAIADLGKSAASGSVMKIAQFASRYQYDPELARGMYLYEHRRCFDNIIGYCNTLCYHGKLLPKRGREESNLMPAMGYLHIDGKGELASSGSRYNLLEAETIAAWLAENQQNIEAHYGKSLHEVVGIVTPFSAQVSTIKQALGKQGISTGANEKSLTVGTVHSLQGAERAIVIFSPVYSKHEDGGFIDSDNSMLNVAVSRAKDSFLVFGDMDLFEIQPPSSPRGLLAKYLFESEKNALSFDYKERKDLKTSETKIYTLHGVEQHDNFLNQTFENTDKHITIVSPWLTWQKLEQTGFLDSMIAACSRGINVTIVTDRSYNTEHKDFEKRKEKQQNLKAALEKLNALGIATKLVNRVHSKIVIGDDGLLCVGSFNWFSATREARYERYDTSMVYSGDNLKGEIEAIYNSLERRQV	1171
SG156	Mokosh type I	x	Bacillus nealsonii AAU1_buffalo	2541047554	TTATAATTTTCAATCCCCTTTCTTATCTACTTTTATTATCGACGATTTTAAAATGTTCTTGATATTTAAACGGTGTAAGCTCTTGAAACAGCTTTAACAGTTTGGTATAAATATAAGCTCTCCAGCCATTCATTATTGTCATAAGTTATATTTAAATCTGCACCCTTGAAACCATGGTACCTAGTATCGAATAAACAATTAAGTTGAATTTGAACACTATAATAATGTGAAAGGAAATTTTATCGTTTAATTCATCAATAGGGAAAGATTTAATATAAGGAAAACAGTTGTTTCTTCTTTAAATTTTATTGGTTAAATTTAGTAAAATGTTGTCGATAATTGTATAATTAATTTGATTTGTTATTTGATTAACTTTATATATCAAAGGATGAGGAAAATTTAAGCCTGATCATCACATGGAATTGTATCTAAAATTATACTCTTTTCAGAAAGAAGCGCTACTTACATTGAAAAATATATTAAATGTAGTAGTACCAAAATGCTCTTAAAAATCTACTAACTGGGTTAAACATTAAAGCTCTCGAACATTCATTACGATAGGAGAATCTAGTAATAATTAATTTGTATAAAGTAAATAAATTTAAGACTATGGAATTAATAGTTAGTAAAAGGTAATAGGAAGGGTGGAATTATGTTGGTAATAGATAATAAATATGTGGTAGAAGAAATAATTTATAAGGGACCTCAAAGTGAGATTTATCTGGCAAGTAATATTAAAAATAAAACCTTCAAGGTAACCTTAAAGGTATTAAAAAAAACATTAAATTCAAAAGAAGGAGATTTAGAAGAAATTTTCAAAAGGGACTCTAAAGCACTGTCTCTTTTAAACAATCCTAATATTATTGATTATAAAGACTCCGGTTCAGATAATGGTAATTTTTATATAGCAATGGAGTACTTTAAGAGTCAAAACTTAATTGATTACGTTAAAAATAATTCTCTAGAATATACGGAAAAGCTGCAAATAGTATTAGATATATTAAACGGTATTCAAGATGCACATGATAAAAGAATCATTCATAGAGATTTAAAGCCTTCAAATATATTGATTAACGAAGAAAAGAAAATAAAGATTATTGATTTTGGTATTAGTAAAATTTTAGACTTGAATGCATATAGATCTAGTTTAACTTTAAAAGATTATATTACTAGAAGATATGCATCCCCTGAACGTAAATTAGGTAGAAAAATAGATGTTAGAAGTGATATCTATTCAATTGGTTGCATTTTATTTTACTTATTGGCGGAAACTGAACCGCCAGAAATTGAAGAAGAATTTTTAGCTGAAATACAAAATCTAAAATATGGTGATGAAATAAAAAGAATAGTTCAAAATGCTACAAAACCAAATGCAGAAAACCGGTATGCAAATACTTTAAACTTTATTAACGATATTGAGACAGAAATAAGCCTATCGAGTCATAGAGAGGGTTCATTAAAAATATTTGTACCAAGGATTGTAGGTACTAATTTGGTACAAATTGGTAAAATTTCAAATGTAGATTTCTATAATGTTAAAAATTATATTGAAAGATCATTAATAGATGCTTATATCTATAAAACACCAAATAATTCATATTATTTAATAGGTGATGAAATTAGATATCAAATAGTACCGAATAATGAATTTGGCTATTTTAAAATTACTAGGATTTTTTCTATTGATACCTATGCTGAAAATGAGTTTGAAAAGGAAAAAGGAATTGGGTTACCTCTAAATATTGATCTAACTCAAAATATACCCAAGAAAGCCAAGTTAAAAAAGGAGTTTGATACTTTATTAAATGAGATAAACAAAAACTTAGTGAAATATGAAACTAATAAACTTAAAGCAGCTTCTATAAACAAATTAGTTCAGGAATGGAAGGAAGTTATACGTGATATTAATAAAATTAATTCCCGTAGAGAATATGTAGGTATTTATGAAGATATTAATTATGATGAGAAGAAGAATTTATTAAGTGTTAAAATGCAAAACTATTTTGATTCAAGCCTAATCCAGGAAGGGGATTATCTTAAACTGTCGTTAAAGGATTCAAAGAAATTTAAATCCGTTGGCATGATTAGGGAAGTTAAAGATAATTTGATAATCGTAGCATTTGATTTGAATGTTGAATATACGGACATAAGTAGACGAGGAGAGGCAAAAATAGACATCTCAAATAATGTATTAAAAAGATATAACAATGCTCTTAATATGCTTGAGGATAATAATGGAGTAAATAAAAATCTAATAGAAATCTTATTAGACCCTTCTATACTAAGTATCAATAATATTGAATTAAATATTAACCTAGTTAACAAAGAAATAGATCATACGAATTTAAAAGTTATTGAGGATGCTTTAAAGACAAGAGATTTATTTTTAATTCAAGGTCCACCAGGGACGGGAAAATCTACTATAATTACAGAAATTATCAATCAAATATATCTAGAAGATTCTGATGCGAAAGTCTTAATAACATCCCCATCTCATGTTGCGGTGGATCATCTATTAAAAAACATTGTGAAACATCATCAAGAAAAACGAATTATTCGAATTGGAAATAGCGATAAAATCTCAAAAGAATCTTCAAATTTTTTAGCTGCTGAGCAAATAAACCAATGGGCTAAAGAAGTGAAGTCAAACTCCAAATCATATACTTATACATTTTTAAGTGATTTATATAACGATAAACTAGTAAATAAATATCTTCAAGCACATCTTAAAAAGAATAAGCATATAAAAAAAGAAGAAATTGATGAAAAGTTGTTAGATGAAAAATTAATAAAGACAGTGGAAATCATAAGTGATTGGAATAATAGAATAGGACTAATAGATGAATTTGATGACATTTTTGCTAGAGAGGCATCAATAGTTGCATCAACTTGTGTAGGTATAGCTTCAAGACATGTTTTACAAAATTTGAGATATGATTGGGTAATCATTGATGAAGCAGCACGTGCTACTGCACCAGAGCTTTTATTACCTATGTTATTAGGTAAAAAAATAATACTAGTTGGGGATCACAAACAATTACCTCCTATTGTAAATTTAGCTAACGAATTTAATTTGAACCTAAATAAGAAAATTCTTGAAAAAAGTTTATTTGAAGAAATTTTCGAAAAATCTGAGGGTGGTCCAGCTCAGAGAACATTATTATCACAATTCAGAATGCATTCAAATATATCTAAACTGGTGAATAATGTATTTTATCCTAAATATGATATAAAGAGTAGAGCTGACGATTCAAAACGAATGCACCATTTAAAGTACGATAAACAGGTGATTTGGTTAGATACAAGTTATGAAAAGAACAACGGAGAAGATGAGGTTAGTAAATCTTTTAGGAATGTATTAGAATCGAAAGTGATTTTAAAAAATTTAGAAAGTATTAATGAAACATATAAGAATAAAGGATTGAATAGAAAAATCGAAGTGGCTGTAATTTCTGGGTATAGTGCTCAAAAAGAATTGCTTCTAAATGATATAAATCCTGTTAGCTCAAAATGGACTAATATAGAAATTAAAATAGATAATATTGATGCATTTCAAGGATCTGAAGCATCAATTGTTTTTTATAGTTTGGTAAGATCTAATTCATGGAATAATATAGGGTTCTTAAAAGATGAGAGAAGGCTAAATGTAGCTTTATCAAGAGGTAAGAATGCATTATTTATTGTAGGTAACAAAGAGGCTGTATGTGATTTCAGACCAGGAAAAGAAAATAGTTTTAATAGGATTGTATCATTTATGCAAGCTAATCCAAATAGTTGTCTTATTGAGGGGGCGATTTTATGAATTTAAATAATTTAATGAGTTTTATTAATAAGGATTTTCCTGATTATGAAATCATTAATATAGAAGAATTTGGGTTACCCATATTCAAAAAAAATGTTACCTGTCTAGCTACATTCAATAAAAGGCTATCAGATGTAATGGAATTCACACTTAAACTGATGGATTTAAACTATGATGAAGATACAATAGCTGAAATGTTAGCGTTAGATAAAGAATTAATTAAACATGCAATTTATGATTTAGAAACTATGGATATGGTGAATATTAAAACATATAGAGTTACAGAGGAAGGGAAAAAATATCTTCAAAAAAATAGTTTTGACACATTGAAAAGAGTTGAATTACCTATTATTATTGATAGCTATTTAGGTGATGTAAGAGCAGATAAAAATTATATTAGTAATAGAACAGCTAAAAATATAAATTTAAATACGATTAAGCCACTTTTGGATGTTAATAATATTGATATTATTGAACCCTTTAGAATAAAAAGTATACTGAAAGAATATATACAGAAAAATGATTCGGATCTCGATGTTGACTTAGTGGGGATAATTAGTTATTCAAAAAAATCAACACAGTTTTTGAAATTAAAATTAGCTATTTTAAAATCACCAACAAATGAAATACGATTTATTATTTATCACAGTAACAATAAATTAAGTAGATTAGAACAAAAGATTATTAATGCTGACGAGGCTGGAATTCGTATATTTAAGCCTGTACCGATCTCCTTTTTTAAGAAAAATCCAAATATAGGGATTCAAGGAAAATTACAGAATTATAATCAACCAAACTATGTGGATATTTTAAACCCACAATTTTTTAATAAAGATAATTTATTATTGGATTACGTTATTCCGTTAATTAATGTCTATAATATTGATTCAGATTGGATTATGACTTTAGAAAGTTATTTAAAAAGAAATTTAAAAGTAAATATAAAATTTGTAGGAGAAAGTTATCCAAGTCCATTTTTTAAAAATCAAGTTTTAGAATTATTAAAGCTAAAAGTTAAATATAAAAACTTTCTCGATATTAAACATTATGTAGATTATGAATTTGCTTCTATAACTGTTAATAATAAAGATGCTTATGTAGACAAAATAGAAGAATATGAACTAGGATTAAACACTAATCCAAAAACTATCCGTCATAGAACTTTACATTATAGAGAAGAAAAATTAATTCGTGAAAACCAATCTAATATTACTGTTGACTCTTATGAAGAGAAAAAAGAAATTCTATTAGATATTACTAAGCTAATTAAATTATCTAAAGAATTAGATGTAATGATGGAAGAGTGTTATGGACTAAATTGGTTATCATCTGGTCAGGTATTGAATCAAACGAAATTGCTGGATATTACATTAGCTAATACAAGTTCAAAATTTAGCGAATTCACTAAACTTTTGAATTCGTCATTTGTTGAAGTACTTAGTGTTGTAGGAAAAGAACAAGGAAGTAATAACTATATGTTTGAAGATTTCAAGAATAACTTTCAAACATTGTTTAAAGCATTAAATAGGTTAAGAGTTTATAGAAACTCGATGCAGCATAATGATTTAGATGAAAAAAATCTTAAAGCATATATAGAATTTGTTAAAGAGGACTTGAATGGTCAATTCCCTGAGTTTTTGGATAAAGGGTATTTGCATTTACAAAAACATATATTACAAGAGATTTTAAGTGCTGTAGAAAATACAATTGAGGAATTAAAAACTATATATATTTAACGGCAAAGTAATTAATCCAGATACCTTTGCTATATACAAATAGAATATAATATGATTACAGTAGAGTATTAGAGAACTTAAACCACGTATTTAGCCTAATAATATTTGGTACTTTTACTCACAGTTATATTACTAATGTTCATGTTGAGTGAGCTAAAGCTTTGCAACATGAAAAATATAAGATACAATTAATTTAATTTACGGGGAGGACAAAGACACCAATATCCTTTTTTTTATGTCGCGGTGGCTTAGTTTGTCCAGATATAGACATGAGAGAATTGGAAATTCACTTAATTTGATTAAGAACTTTACTTCATTTTCGTAACAAAATGAAATTAAAGGTCTGAATATACAAAGCTTGTATATTCAGACCTTTTTTACTTGCTAACCCTATAAAAATATCCTTATTTAAAGTTGCAAATATACAATTTCAAACCGGCTGTGCTTTT	5987	Kinase-Helicase	MkoA	2543437631	MLVIDNKYVVEEIIYKGPQSEIYLASNIKNKTFKVTLKVLKKTLNSKEGDLEEIFKRDSKALSLLNNPNIIDYKDSGSDNGNFYIAMEYFKSQNLIDYVKNNSLEYTEKLQIVLDILNGIQDAHDKRIIHRDLKPSNILINEEKKIKIIDFGISKILDLNAYRSSLTLKDYITRRYASPERKLGRKIDVRSDIYSIGCILFYLLAETEPPEIEEEFLAEIQNLKYGDEIKRIVQNATKPNAENRYANTLNFINDIETEISLSSHREGSLKIFVPRIVGTNLVQIGKISNVDFYNVKNYIERSLIDAYIYKTPNNSYYLIGDEIRYQIVPNNEFGYFKITRIFSIDTYAENEFEKEKGIGLPLNIDLTQNIPKKAKLKKEFDTLLNEINKNLVKYETNKLKAASINKLVQEWKEVIRDINKINSRREYVGIYEDINYDEKKNLLSVKMQNYFDSSLIQEGDYLKLSLKDSKKFKSVGMIREVKDNLIIVAFDLNVEYTDISRRGEAKIDISNNVLKRYNNALNMLEDNNGVNKNLIEILLDPSILSINNIELNINLVNKEIDHTNLKVIEDALKTRDLFLIQGPPGTGKSTIITEIINQIYLEDSDAKVLITSPSHVAVDHLLKNIVKHHQEKRIIRIGNSDKISKESSNFLAAEQINQWAKEVKSNSKSYTYTFLSDLYNDKLVNKYLQAHLKKNKHIKKEEIDEKLLDEKLIKTVEIISDWNNRIGLIDEFDDIFAREASIVASTCVGIASRHVLQNLRYDWVIIDEAARATAPELLLPMLLGKKIILVGDHKQLPPIVNLANEFNLNLNKKILEKSLFEEIFEKSEGGPAQRTLLSQFRMHSNISKLVNNVFYPKYDIKSRADDSKRMHHLKYDKQVIWLDTSYEKNNGEDEVSKSFRNVLESKVILKNLESINETYKNKGLNRKIEVAVISGYSAQKELLLNDINPVSSKWTNIEIKIDNIDAFQGSEASIVFYSLVRSNSWNNIGFLKDERRLNVALSRGKNALFIVGNKEAVCDFRPGKENSFNRIVSFMQANPNSCLIEGAIL	1049
							HTH-PLD	MkoB	2543437630	MNLNNLMSFINKDFPDYEIINIEEFGLPIFKKNVTCLATFNKRLSDVMEFTLKLMDLNYDEDTIAEMLALDKELIKHAIYDLETMDMVNIKTYRVTEEGKKYLQKNSFDTLKRVELPIIIDSYLGDVRADKNYISNRTAKNINLNTIKPLLDVNNIDIIEPFRIKSILKEYIQKNDSDLDVDLVGIISYSKKSTQFLKLKLAILKSPTNEIRFIIYHSNNKLSRLEQKIINADEAGIRIFKPVPISFFKKNPNIGIQGKLQNYNQPNYVDILNPQFFNKDNLLLDYVIPLINVYNIDSDWIMTLESYLKRNLKVNIKFVGESYPSPFFKNQVLELLKLKVKYKNFLDIKHYVDYEFASITVNNKDAYVDKIEEYELGLNTNPKTIRHRTLHYREEKLIRENQSNITVDSYEEKKEILLDITKLIKLSKELDVMMEECYGLNWLSSGQVLNQTKLLDITLANTSSKFSEFTKLLNSSFVEVLSVVGKEQGSNNYMFEDFKNNFQTLFKALNRLRVYRNSMQHNDLDEKNLKAYIEFVKEDLNGQFPEFLDKGYLHLQKHILQEILSAVENTIEELKTIYI	579
SG202	Mokosh type I	v	Escherichia coli ETEC H10407	2597489870	ATAATTCAAAACCATATAATAAACAAGTGCAATTATTAGAATTGCATCTCTATTTTTCAACGAACAACTTAGTACCATACACCCAGCATTAACCAATTAAAGCCCTGTTTTAGCTTCTGAGATTAAGCAATAGCTGGTCAAATAATTTAAGAAGCTTTTTTTTTGATCCAAACCAAACAACACTACTTAACTCATTGTATATATTGCTTTTTTATGTTAGCAATAAATACAATGTACAGCATACATGCATATGTTGGGGCGGTAGCATTTAAATGTACAATTCTCATCCGTAAAGTTAACACAGCATTTATGAATAAGGTTGGTCTATGAGTGAAAATAAACTGTTTGATAATTATGAGATTATAGAAAGAAATCTACTAAAAACAGAGTCAGATAAAAACATCCCTGAAATAAATCTTGCCCTTAAGGATGGAGAGAGTTACATCATTAAATATTGGCCTAGAAATACCTTAAGTGATGAACAAGTCCTTGAAAGTATTTGGCAACATGAACTACGACAACTCCAAAGATTAAAAGGATATCCTGGCGTAGGAGATTATATTGTAAATCCCGTCGAATCAAAAAAAACAAATGACGGATATTATCTAGTTTTAAACTCCGATGGCAGAGTTCCTACATCATATTTACTAAATAAAAAGACTCTATCCCTCCCCGGAAAGAGCCATTGGCTTACACGATTAAAAGACCCAACAATAAGAATAAGGTTTTGGAAAAACATCAGTAGAGTTACGAGTGCTATTGGTTTACTTCATGCTCAGGGATTACTACATCGACATTTGGATGAAAATGCAATTCTTACATACAACTATGAATCTGATGATTATAATGACTTTCAACTAACGGGATTTGAATGGTCGATTCGGATGCCAACACTTACAACGGCGAAGATCGAACATTCTGGTGAACAAGGGAAAATATCAACATTCGCTACAGATTGGGTTGACTTAGGAGTATTAATATCTAAGTTCCTTAAAATAGAAATAAACAAGATTAAGGATCTTCACTTTCCCGCCGAATACTTTATAACTAACAATCAATTAGCAATCAGTGAAGTAGCAATAATTCGCAGTCTCTTAGGTATTCAACCAATTCAGCAAAATGCTATCAAAGAACTTTTAGGAGAAAAGGAAATCCTCCAATTCATAGAGAGGATAACCAATGAGCTTACTGATTATTATAAAAGAACCAAAACTATACACGGCATTGCTATAAACACTAAATTCTCACAAATAGATAATAATAAAGAGAAAAAAGAATTATTTCACTGCATACAAAAAGTCATCCATAGAAAAACTCAATTCACTATTTCAAGAGATGACACAGAAATAATTAAGAATTTTGTAAAAGATGATTTATCTGAGACTCCTGTATTGTTTGTAAATAATTATGAAAACGATTATTACGATGTAATTTTAAAAGGTAAAGAGCTTTTCTATGTGCTGACACCATTTCAACCAGACCATGGAACGAATGATAAAACGTGGAAAATAGGTTACTCAAAACATGCTTATTTAGAGCTTCCGAATAAATTTTTCAGCAAAGAAAACTACATAGAATTAAATAGCAACAATATTTTTTGTTATACTCATCATGAAGCAAAAAATTTCCTTCTAAACAGTAATGACTCTTTAAATCTAATGTCTTGGGATATTATATTCAAAGAAATAGGAAAAACTTACAACAAGAAAAATGAAGAACATCTTAAATTATTAGAGGGATTAACTGCTGTACATATTACTAATATCGCCTATGCTAAGGCAGAAATTTTCCCTGTAGAAATACTCAGTGAAGAAAGTGACTCAGAAAATATTGGCTCATGGATTTTTAAATTCATATCAAGGCTTGATGAGGCAACTGAAGAGTTGTCAAAATCTCTTAGCATAGAATCCCCATCAGTTAGGCTTGAAAAAATAATAAACAGTAGCGAAAATAATGACAAGTTATCTTGGAGTCTTGTTAACAATAAAGATTTTAGTAGAGTTGATGATGAAATCCTTTTAGAGTTTTATGGCTTTGAAACCGATAATAAAAGTCAAGATATTTACAGTTTCACCTCTAAAAAACCACTTCCCGATTGGCGAGATCTTTATATTGTTCCAGATTCTCTAGAAGGTACATTGCGTCAAATAACACGACATGCAAATACATTAGACATGCTTGAAAATCATGTAGAATTGATGAATGTAATTACTTCACCTAACACACACCTTACAGTAAGCAATGAAGAAATCGTTGCAGAAGATATAATGGATTCATTAGATGAATCTAAACAGAAAGTTTTTTCAAAAGTTTTATCAACTTTACCAATGAACCTTGTGCAGGGACCTCCGGGAGTTGGTAAAACTCACTTAGTAAAAGCCCTATCTCAATATATATTTAAAGAAGAACCTAACAGCAGAATATTATTCACCGCACAGAGTCATGCTACTGTACAGCATCTTTACCATGAAGTTGTTAAAGATTTAGTTACGCAAGATAAAAGCATTAATGGCCCTATAATCATTAGATGCAACAAAGTTTCTGGTGAGGACAATATTGTAGTAAACAGTGCTGATGAGACTGGCTTAGAATACTTAAAGATGTTTGTAGAAAGCGATCTTTTTAAAAATTCATCTAATGATAAATTAAAGAATGACATTGCTGGTTTACTTAAATCCTCACCTGCAAAAAGATACCCATTAATTAATCAACTTATCAAATCAGCAAGCTTAATATTCGCTACAACAAATTCCGATTATGTCGAAAGAATGATAAAGGAAAGAGCACAATTTGATTGGTCTATCATGGAAGAGACAGGGAAAGTTACAGGGATAGAACTAATCAGTCCTCTTTTGTTGTCTTATAGAAGGTTAATGATCGGTGATCACCGTCAATTACCACCATACCGTTCCATTGAACTAAAAAAAATATTAACTAATAATAAAAAACTAACCAACACCTTCGAAGAAGTTGATAGCATAAACAACTTCAAATTAAAAAATGAATTAATCCGCAATGGCTACTTTTCATCAATCAATGACGAACAGGCAAGAGAAATAGGATTACGAGCAACAAAATATGTAAATTTATTTGAGTCTTTGATTTTAGAAGATGAAGAACAAGATGAAAAGTTTGAACAGTTAGCAGGTAAAGGCCAAAAACGAAAAAATAAACTATCTTCTATGTTATCAGTCCAGCATCGTATGCATCCTCACATCGCGGAAGTAATATCCAATGTTTTTTATAAAAATGAGTTATTTACTGATGCTGAAAAAAAATTGAAATATCTTTCAAAAGACTTTGATTCTGTTATAAATATAAAGCAAGAGTCAATATTAAAAGATACGCCAGCACTTGTATGGATTAATCAACAAGATGTACAAAAAACAAAGGGAAGTCGAGCCGGAGAACATAAACCAATTTGGTCTAACGAGAGTGAATGTAAAGAAATAATCGACATTTTAAAAGATCTTGATAAAAACACCAACCCTACAAAAAAAATCAAATTAGCCATTCTTTCGCCTTATTCCAATCAAGTGAAATTAATTTCCAAACACATAGAAATTGCAAAGAAAAACAATGAGCTTAAAACTCTTCTAAATAATTACATTCCTCCTGACGATAATGATGGTTACTGCCTTACAGTGGATTCTTTTCAAGGTGGTGAGGCAGATATTGTAATAATATCATTAGTCCGAAATAATGGTAAAAGCACAATAAAAAGTGCCTTAGGTTTTTTATCAGATCAACGTCGTATAAATGTTTTACTCAGCCGAGCCAAGCATAAATTAATTATCATAGGATCATATGAACTTCTTAAATCTTGGTCTAATCGTATAGTAAAAGAGAGCTCACAAGAATATGAATTCATTCCTAAATTAATTAATGAATTAGAAACATCTGCTCAAATCGGTAATCTTTTATTAATTGAGAGTAACTCAACAAAAAAGCAAGGGAAGAAAAATGCAAAATAAAAATATTTATGTAAAAATTCCTTTTCATTATGGCGTACATAAATTCAAAATTTTTAAGGGTCATAGGTGGGGAGCTTTAGATCATTTTTTACTTCAAGAAATTAGCCGCCGTTCTTATCCAATAGAAGAATTATCATTGAAGTCAAATCTTCCGCAGAGACTAATCATTGAAATAATAATACCGTTTATGAAATTGGGTTGGGTCGAATTAGTAGAATTAGACTCAAAATATAATTTCAGAATTACTGATGTTGGATTTATTGTTGCTAACCATGACGAACTTCCTTATGAAAGAGAGCCTATGGAATCTACTAGGAAGTTTTTAATTGACCCTAAAACAGCAAAGTGTTATCGAGTAAATGCCAGAAACCAAAACTATCAAATATATAACAAACAAAGAGCAAATGAATTGCTCAGGAATAAAAACTCAATAGCTACAGAGTTAAATATAAAAAACCCGAAATATGCACCATATCCATCAGATATACTAAATTGTGTTGAAGATAGTGATGAAGAGGTTATAGGCTATGAGGAAAGGGCAAATGATCGACCATATTATCAAAACAAACTTTTTGCAATAGCTCAGGTTGATGAGGCCGATAATATAACAGGTGTTCCATCTGATATCTCAAAAGAATTGGCTGAAGATATAATTTCTGCTGCTAATTTAAAACGTAAAGAAAGTAGCACTTCTCAAAATAAGAGTTCTAAACTAAGTATTTTTAGCACAGAGTCTTATGAAAATCATTTTGAAGAACACTTGATTGGCGAAAACGAATTTCAAATAATATCCGGCGCTGAAAATCATAAAGCTCATCTTCTGGACTTGATTGATAAATCTCTCAGCAGGATTATTATCCATTCAACTTTTATCCAATTGAAAAATTTTCAAGACATCTTTAATAAACTAATTGAATCAGCTAAACGAGGAGTCCAAGTCGATATATTATGGGGTCAAGAGGAACCTGATGATGAAAAAAGCATGGGCAGTTATAATCAATTTCTTAGTGGACTTAATGTTTATAAGGAGGAAATAGTACAACTTGGGTTAGCTTCACTTTTTACAATACATTCAGATCCAACAGGCTCACATGCGAAAATTATAGTTTGTGATACCTTAAATTATGGTTATTGTGCAACAATAGGTTCATGCAACTGGTTAGCGAGCGGATTCAATCGATATGAATGCTCTGTATTTACGACAAATAATGTCTTAACAACTGAAGTATTAGATATTTTGAGTATATTATCAAAAGGGAAGTCGCGGGTATCTAATAATTTAAGCAAATCTATTTCTGCCATAGCTTATGAGTTAAAAAAAGTTACTCAACATTTGGCTACTGCAAATCCTACTGAAAAAAATGTAAAAATTAAAATCATCACAAAAAATGAGCATCACGATTACGTTTTAGATGCCAGGGACAAAGCAACAAGCACCATCTTTATTGCAAGCCATAGGATTAGTAATAATGCCGAAAGACCTATTTTGACACCTTTAATAAGTTCAATAACAGACAATAATAAGCTGAACATAAAAATGTATTACTCATCTCTAAGTGGGGGAATCAATACCCAACAACTTGAAGAGACAAGTAAGTCTTTAAGTGCAAATGGAATTATTCTAGAGAAAAAGAAAGATCCAATCTCTCATGCAAAAATATTATCATGGGACAATGATAATATTTTAATCACAAGCCTTAATTGGTTATCAGCCTCAGCTTATGGCAACCCATATGATGAACTGGGGGTTTATATTGAGAAAAAAGACATATTCTCTATAATTTCCCCTAACTATTGAGCAGACAGCAGGATATCTTAGAAAGGGTATCCTGTTTCAACCAGTATACCTAATGAGATAAACAATGTGAAAATGACTAAATGAAAGTGACAAAAGGAAGCCAATATTATTTATGATCATCTAATATAATAATATTTGTTGTTCT	5917	Kinase-Helicase	MkoA	2597791081	MSENKLFDNYEIIERNLLKTESDKNIPEINLALKDGESYIIKYWPRNTLSDEQVLESIWQHELRQLQRLKGYPGVGDYIVNPVESKKTNDGYYLVLNSDGRVPTSYLLNKKTLSLPGKSHWLTRLKDPTIRIRFWKNISRVTSAIGLLHAQGLLHRHLDENAILTYNYESDDYNDFQLTGFEWSIRMPTLTTAKIEHSGEQGKISTFATDWVDLGVLISKFLKIEINKIKDLHFPAEYFITNNQLAISEVAIIRSLLGIQPIQQNAIKELLGEKEILQFIERITNELTDYYKRTKTIHGIAINTKFSQIDNNKEKKELFHCIQKVIHRKTQFTISRDDTEIIKNFVKDDLSETPVLFVNNYENDYYDVILKGKELFYVLTPFQPDHGTNDKTWKIGYSKHAYLELPNKFFSKENYIELNSNNIFCYTHHEAKNFLLNSNDSLNLMSWDIIFKEIGKTYNKKNEEHLKLLEGLTAVHITNIAYAKAEIFPVEILSEESDSENIGSWIFKFISRLDEATEELSKSLSIESPSVRLEKIINSSENNDKLSWSLVNNKDFSRVDDEILLEFYGFETDNKSQDIYSFTSKKPLPDWRDLYIVPDSLEGTLRQITRHANTLDMLENHVELMNVITSPNTHLTVSNEEIVAEDIMDSLDESKQKVFSKVLSTLPMNLVQGPPGVGKTHLVKALSQYIFKEEPNSRILFTAQSHATVQHLYHEVVKDLVTQDKSINGPIIIRCNKVSGEDNIVVNSADETGLEYLKMFVESDLFKNSSNDKLKNDIAGLLKSSPAKRYPLINQLIKSASLIFATTNSDYVERMIKERAQFDWSIMEETGKVTGIELISPLLLSYRRLMIGDHRQLPPYRSIELKKILTNNKKLTNTFEEVDSINNFKLKNELIRNGYFSSINDEQAREIGLRATKYVNLFESLILEDEEQDEKFEQLAGKGQKRKNKLSSMLSVQHRMHPHIAEVISNVFYKNELFTDAEKKLKYLSKDFDSVINIKQESILKDTPALVWINQQDVQKTKGSRAGEHKPIWSNESECKEIIDILKDLDKNTNPTKKIKLAILSPYSNQVKLISKHIEIAKKNNELKTLLNNYIPPDDNDGYCLTVDSFQGGEADIVIISLVRNNGKSTIKSALGFLSDQRRINVLLSRAKHKLIIIGSYELLKSWSNRIVKESSQEYEFIPKLINELETSAQIGNLLLIESNSTKKQGKKNAK	1215
							HTH-PLD	MkoB	2597791080	MQNKNIYVKIPFHYGVHKFKIFKGHRWGALDHFLLQEISRRSYPIEELSLKSNLPQRLIIEIIIPFMKLGWVELVELDSKYNFRITDVGFIVANHDELPYEREPMESTRKFLIDPKTAKCYRVNARNQNYQIYNKQRANELLRNKNSIATELNIKNPKYAPYPSDILNCVEDSDEEVIGYEERANDRPYYQNKLFAIAQVDEADNITGVPSDISKELAEDIISAANLKRKESSTSQNKSSKLSIFSTESYENHFEEHLIGENEFQIISGAENHKAHLLDLIDKSLSRIIIHSTFIQLKNFQDIFNKLIESAKRGVQVDILWGQEEPDDEKSMGSYNQFLSGLNVYKEEIVQLGLASLFTIHSDPTGSHAKIIVCDTLNYGYCATIGSCNWLASGFNRYECSVFTTNNVLTTEVLDILSILSKGKSRVSNNLSKSISAIAYELKKVTQHLATANPTEKNVKIKIITKNEHHDYVLDARDKATSTIFIASHRISNNAERPILTPLISSITDNNKLNIKMYYSSLSGGINTQQLEETSKSLSANGIILEKKKDPISHAKILSWDNDNILITSLNWLSASAYGNPYDELGVYIEKKDIFSIISPNY	602
SG199	Mokosh type I	v	Escherichia coli SEC470	2718218172	ACGAATGGCTGTTGGGAATATGCAGTAAGCCCTGGATAAAATGTGGGGACTGTGCTCACCGTCAGTTGATCCCTGTATCTGATCTCATCATCTACCACTACACGGTTTAACGGGGCCGCGTCATCTCGGCGTTGCCCGATAAATTCTTTTCTACGTATAATAACCAGGATGAACGTATAAAACACCATAGTATTCAGAACTATAAACATCGGAATCTGCCATATTAACCAGAATAAATGACCTTATTTTTACTGAAATTTAAGGAGAACACAGTTGGAAGTAGAAATGTGGGATGGTGGCTTACAAGAGCAGGAAGTGTTGGCTATCGAGAAAATAAAGGCTGCTTTTTCAGCCAACGTATCTAAGCCTGACAAGCCTGTCCGTGGCGGTTCAATTGGCGAGCAGCTACAAAGCTATGGTTTTACCGGCAATGGAATGTTCCCCTGGAAAGGTTATGCTGGTTTTCGATTTGTTGAGGCAAAAAAAGAGGGTGAATTCGATTTAGTTATTGTCACACACTGCAACGTGATCATTGTTGAACTGAAAGATTGGAACCATCAGCCTGTAACCGCGCGCGGAGATACTTGGTATAAGGGTGACAAGAACATGGGGCGCTCGCCCGTAAGCGTGACCCGTGGCAAAAAATTCATGCTAGACAACAAACTCAAGCGTCTGACAAACTGTTTTACGAACAAAGGCTATACCCCGATTGTTCATTTCTTTGTTGTGATGACCGGCAATGCGGACTTCAGCGCGCTGCCGAAGGAACAACTTCACCATACGATCTCGTTAAAAGATTTCCTGAAATTTTCCGATCGCAGAACATTCAATAAGCGCTTCAAACCGCGCCGAGGTTCCGAAGTTCTTAACAAGGATTTTCATCTTTTTGATAATCTGTTCCTGGGGCGTCAGACGGCACCAAAAGCCTTGAGGGTTAATGGCTACGAAGCTAATGATATGATTTTCGAACATCCTAAAAAGGTGTATCGAGAATATCTGGCAAAATCTGAGATATCAACGAACAGCGAAGCGCTACTCAGAGTATGGAATTTTAGAAATATAACGGGAACGAAAGCGAATACCCCGGAAGGACGAGCTCAGATTGTTTCACGTGAGCGCGAAGTGTTACAGCACATCAATCACCAGAATCGTGACCTGTATAACCACTGTCTCAGGTCTTTGACGAGTTTTCAGAAAGACGAGGTGACGGCCGAGTATAGCGAAGTCTATGAAGTTCCGCCGGGTCATGTCCGGTTTAATGAGTTTATCGGAAAATATGGTAAGAACTTTTCTGATATGGACCGCTTGAATGTGGTGAAACTGCTCATTGCAAAGTTTAGTGATCTCCATGAGATGAAAATTGCGCACAGAGATGTCGCTGATCACAGTCTATGGATTTCACCTTCAAAAGAAGTTGCTCTTTCGAACTTTATTTCGGCTTACCACCGGCCAGCCGGAACGGTTGGCGATTACCGTAAGCTTTTATCCGTAGGTGCAGTCCACGTAAAAGACATGCTTGATAAGGGCGAGCTTACGCCTTTTCAGCAAGATGTTCATACTCTGGGCCTTGTCGCCTGGCACTTATTTAGCGGTATGCGCATGTCGCCAAAGAGTCTGGAGAAAGTACAGGACAACATGCTAAACAGCCAGCACTGGTATTCATCTGTATTACGGGATGCCGTTGCCGCAAAATTCACTTCTGCAACAGAATTCTTTGATGCCCTGAAACAAGCCGAGCCTGCTGGCAAGGATATTCCAACATTTGATGATACTGAGCTTGACCCTTACCGACATGCCATCAATCACGCTCGTCAATACCCGGAAGACGATGGCTTTCAGTTTCAGGTCGAAACAATCGACAAAGAAGTCTATATCTCGAAAGGAAGGCTCGTGAAGGCTTGGCTGAATGTTGGGGGACAGGGATACGATCCGTCAATTAACTTCCAGGTTCTGAAGTTTTTAAAGCAGGTTGAGCGGCTTTCTTCAGTTAAAACAACGTATCTACCTCAAATTCGTGAATTCGGTATCGCATCAAAATCATCAAGCCTATATATGGTTACGGATCAGGTACAGGGAGAAACCTGGGATAAAATAGCGGTCCCCGATGATGAAAAAATCGACCTCATTGGTAAGTTTGTCACCGCCGTTGAGCACTTACATGGTCTGGGTGTTTCTCACGGGGACATCCACCCTGGCAATGTGATATTTGAGACACAGAGCCGTTTGCTTTTTCTCATCGATATCCCCGATTTTTCACCGTCCGGTGACGAACCTAAAAATCACAGTTACAGCCCTGAATACATTGATAATTGTACTTCTTTTGAACGTGACAACTATGCAGTGATGAAGATGTCCTGCGAGTTGCTAGGCATGTCATGGGGGCTGGAATCAGACATTTATCCGACAATCGCGAATGCTATCCGAGCAGAGCTGGAAGATCCGGTTTTTGGGTTTAAGGATTTAGGCCGCTTTAAAAAAGCGATAGATAGTAATGACCTGGTGCCAGAACAAGACCTGATAGAGATTACTGCAGGAAACGCCGATGAAATAATCTCTATTCTGCCTGATAACGGGCATCTGTATGTCAAAGTTAAGTCAAATCCTAAAGCGCCAGCTGAAGTAAATGTGACTTTCTCTGGGATTGGTGGCAGTTTTACTGCGGTGTTCAACAAAGATCAGAAGAAGCTGATTCATGGCTTCAGGCCACGGGCTCGCGTCACAATTCGTAAGCAAGATATTGATGAAAGCCAGTTCGAAATTGGTACTGGCATCAAGATTATTCCCGGCAGCCCGCAGGATCTGTCGGCGTTGACAGTATTGCTTAATGAAGAAGAATCTTTTGCGCGGGCAATCGAGTTGATTGCCGTGCCTGAAGATGTTCAGGTACAGGAGCCACTTACGCTTCAGCTAAAAGATACCTTTGCAAGGCTTGATAAGCAGACGCTTGAACCTTCTTTAAGAGAAGTGCTGGAAATCTCAACAGTGAAACTGTGGCGCGCCATTCTGGATACTGAAACAGAATCTTATCCAAACATTGAAATCAGCGGTGAAGTGGTCCCGGTTGCAGATGCTCATGGAGAGCTTCTTCTCCCTTACTCTGCTGATGTTGATCCACTTGGTGCTTTCAGAAGTAGTGATGAAGTCGAAGCCTTACAGGTCGATCAGGAAGGTGTTGAGCGATTTATTGGTGAAGTGTCACTTAAGAAGTCAGAGCTCAAAGAGATTCGTCTTGTCAAAGTTAGTTCAGCAGCCTTCAAGCTGAAGGATTCTGATATTGTCTTCTTCCGTACAAGGCCGACTCGTGCATCTTATCAGAAACGTAAACGCGCACTGGAACGTCTCCTAGATCGAGAAAGTGTGCTGCCTGACTTAATTGACTTGTTCGATCCATCCTGCAAACAGGCGGCTCAAAATTATGGTATCACTCTCAGCGATACCGATTTTGCCAGATACGACCGTGAAGATCAGCACGGAAACAAGATCAGTCTGAATGAACAGCAAAGAAAGGCGTTTAACAAACTGGTCAATAATGGCCCTCTTTCCCTGCTTCAGGGGCCACCGGGGACCGGTAAAACCGAGTTCATCGCGGCCTTTGTTCACTACCTGATCGAGAAACAGAATACCAAACGCATTTTACTGGTCAGCCAGTCACACGAGGCTGTGAATACAGCGGCCGAGCGTATCAGAAAGCATTGTTCCCGGCTTGGTACAGAGTTGGACGTTGTCAGGTTCAGCAACCGAGAGGGAGCCGTTTCCCCTGGCTTAAAAGATGTGTACTCACACGCAATCACAACAGAGAAGCGCGAACTCTTCAATGCTGAAATTAAGTACCGTGTTGAAGCATTGAGTGAAGCTATTGGTCTGGAGCCGGGATTTATTTCGGGTGTTGTGCTTGCAGAGCTCAAGTTGTTCAGACAAATCGATCACCTTGAGAAATTGCTCTATCAGGTTAACAATTTAACGGATTCAAATGAGAGCAATGAACTGAAAGATATTGCAGTCGAACTCGATTTTTCCATCCGCTCTAAGCTGAGTCAGGAGTATGGGATTAACTTGGACAATTGCGTGAAGGTCTCAGCAGCAAAAGACATTCTGATTTCCAAGCTATGTACAGAGTATGGTGTCAGACCTGATGAGGCAAGACGAGTAAAAGCATTAGCTAAAATATCCCGTGATATGCAGGATGCTATGTCGGGAGAGCGAGTGAACCTGGACGAGTTTTATTCGCGCTCCAGGCAGTTAGTGGCTGGCACATGCGTTGGTATTGGACAAGGGCACATTGGCATTCATGAGAATATCTACGACTGGGTGATTATTGATGAGGCGGCGCGCTCGATTTCAAGTGAGCTGGCCATTGCAATGCAGTCAGCCCGGCGTGTCCTGTTGGTGGGTGACCACATGCAGCTTCCTCCATTGTACTCAGATGCCCACAAGGCGGCATTAGCGAGGAAGCTGGGTATCAATAACTCCCGCACTGAAATTGACGAGGTATTACGAAGTGACTTTGCTCGAGCCTTCAACTCTGCTTATGGTGCGCAGACGAGTGCAGCTTTGATGACCCAGTATCGTATGGCTCCACCGATTGGTAATCTCGTATCGAAGACGTTTTATGACGGGAAGCTTCTGAATGGAGTACGGGCAATTCCGGATGTCTATCAGCAAGCTCCGGAAGCGTTACGTAGCGTTGTAACCTGGCTTGATACTGCTAATCAGGGCCACCGAGCACATCATCTTGAAGATCGCGGAACAAGCATTTACAACCGATGTGAAGCTGATGAGATTATTTCTGTTCTTAAACAGGTGTCAGAGAATGAAGAATTTGTCGCTAAACTTTCAAAACTTGTTAGCAAAGATGAAGCCGCTATCGGCGTGATATGTATGTATGCCGAACAAAAGCGGTTACTCCGTCAGAAATTCAATCAGGAAATCTGGAGCGAGGGATTTAAGGACATTGTTAAAATTGACACTGTTGACAGTTATCAGGGCAAGGAAAATCGGATCATTATCCTGTCACTGACGCGTTCGGATAAGCAGCATAGCCCAGGTTTCTTACGCGTTCCAAACCGTATAAATGTCGCGATGTCACGCGCAATGGATCGACTGTTGATTGTGGGTAATGCCGATATCTGGAAGGGAAACAATAAAGAACTGCCATTAGGCTACGTTGTAAGTTATATGGCTGAGCGAGGTCAGGAAGCTGGATACAGGTTCCTCTCTGCTCAGCAGGGAGGCAAAAAGAAATGATATCTGATAACAAAGTTACCTATCATGAGATTGACTTCCTGCTGCCAGCACAGAGGTTTAACATTCAGTTTTCCTATGTTTCCCAGAAGGGGTTGCCATTTATCCGGGAGTTTGTGCTGAGACTTGTTCATGTAGCCTCGATGAGCAAAGCACAAATAGCAACCTATTTCGGCCTGACCCACCGTGAGACAGAGGAGGCGATTTCCGATCTTGTGCAGCGTGGCGAATTGACGCTCTCCTCAGACGGCAGACTGGCCTTAACAGACAAATCAAATGGCTATTTTTCAGAGGTTGGCGAGATACCGCATCTTTCAACTATTCAGGACAGTGGCTGTACCTTATCCTTTGATTTAGCCACATTTAGTTGCTTCAGCAACCAGACTTTTCAGGACCACTGGAGGGGAGGGGTAACATTAAAGGTTGATGACAACAACATTTCTCAAAGTGAGAAACTGGTTGAGAAGCACTTTCAATACCAGTTTAATCAAATCCTGGTTAAAGGTTACCTGTCTCACCTGCAAGCTCAGGGCGGAAAAGAACAACCTTCTATCTATACCGTTAATTCTGTTAATAAGCTGCGGCAAATACCACTCCGTTTAACAACGGAATTTAAAATGGATAGCGATGGTAAGGCTGTCGAGCGTGAAGACTATGAACAGTTAAATAGTTCGGAATGTGTTCATGAGTTAATGGCTGTTGAGATAGCCAGGTTATCACGGCATAACAATACCATGAGTATTTTTAAGGCCATGCAATCCATTAACGATGACCTTACGCTTAAGCTGTTTGAGTCTAAAACGAATCGACTTAATCCGTTGTTTATCAAAGATATGCAAGCACTGGAAGAATACTCGTCCTCAGGCAGGACGACTTTTTTAGGTCCGGTTTATTCTAAAAACAACTGGGAAAAGCTGCAGAAAGCTCTGGCACCAGCGCTCAATCAGCGTATCAGAGATAAAACTGATTATGGAGGTAGCCCGTTCATCTGGGTGGCACCATCAGATCCCTACTGGTCAAAAAGCATTCGATTCATCGCAAGCCTGAGCAATTTTCTTAGCAAGTCGGCTACGAAGGATAAGCAGCTGTATAAACCGGTGCTGTACGTACCTGTCCGGGATGCAGCTGATGCTCGGGTTGCCAGACAGTGGAAGTATGAACTTGGGCAATTCCATGAGTACGCTAAAGGGTTAGTTGAGGGGCTGTTAGATGGTAATGTTGAGATCCTTCATCTTGAGGATGAGTTATCTGCCGTTATCTATCATATTTCTCAACCCGAAATATTACCTGTAACGATGCCACTGGGTTTTATCACAACGAACAAAGAAACGGTTAAGATTATTGGTACTCTGGTTACTGAATATATCAAAGGCACCACTGGTTTTGATAAGTTTCATGACTGTGGCGCAATTTCGGCAATGATTAAGAAAGGTTGAGCTGTTGGAACAGGAGGTATGGGGCATGTTTGCGTATTTTCATGGAAAGAAATAACCCAA	6737	Kinase-Helicase	MkoA	2720391838	MWDGGLQEQEVLAIEKIKAAFSANVSKPDKPVRGGSIGEQLQSYGFTGNGMFPWKGYAGFRFVEAKKEGEFDLVIVTHCNVIIVELKDWNHQPVTARGDTWYKGDKNMGRSPVSVTRGKKFMLDNKLKRLTNCFTNKGYTPIVHFFVVMTGNADFSALPKEQLHHTISLKDFLKFSDRRTFNKRFKPRRGSEVLNKDFHLFDNLFLGRQTAPKALRVNGYEANDMIFEHPKKVYREYLAKSEISTNSEALLRVWNFRNITGTKANTPEGRAQIVSREREVLQHINHQNRDLYNHCLRSLTSFQKDEVTAEYSEVYEVPPGHVRFNEFIGKYGKNFSDMDRLNVVKLLIAKFSDLHEMKIAHRDVADHSLWISPSKEVALSNFISAYHRPAGTVGDYRKLLSVGAVHVKDMLDKGELTPFQQDVHTLGLVAWHLFSGMRMSPKSLEKVQDNMLNSQHWYSSVLRDAVAAKFTSATEFFDALKQAEPAGKDIPTFDDTELDPYRHAINHARQYPEDDGFQFQVETIDKEVYISKGRLVKAWLNVGGQGYDPSINFQVLKFLKQVERLSSVKTTYLPQIREFGIASKSSSLYMVTDQVQGETWDKIAVPDDEKIDLIGKFVTAVEHLHGLGVSHGDIHPGNVIFETQSRLLFLIDIPDFSPSGDEPKNHSYSPEYIDNCTSFERDNYAVMKMSCELLGMSWGLESDIYPTIANAIRAELEDPVFGFKDLGRFKKAIDSNDLVPEQDLIEITAGNADEIISILPDNGHLYVKVKSNPKAPAEVNVTFSGIGGSFTAVFNKDQKKLIHGFRPRARVTIRKQDIDESQFEIGTGIKIIPGSPQDLSALTVLLNEEESFARAIELIAVPEDVQVQEPLTLQLKDTFARLDKQTLEPSLREVLEISTVKLWRAILDTETESYPNIEISGEVVPVADAHGELLLPYSADVDPLGAFRSSDEVEALQVDQEGVERFIGEVSLKKSELKEIRLVKVSSAAFKLKDSDIVFFRTRPTRASYQKRKRALERLLDRESVLPDLIDLFDPSCKQAAQNYGITLSDTDFARYDREDQHGNKISLNEQQRKAFNKLVNNGPLSLLQGPPGTGKTEFIAAFVHYLIEKQNTKRILLVSQSHEAVNTAAERIRKHCSRLGTELDVVRFSNREGAVSPGLKDVYSHAITTEKRELFNAEIKYRVEALSEAIGLEPGFISGVVLAELKLFRQIDHLEKLLYQVNNLTDSNESNELKDIAVELDFSIRSKLSQEYGINLDNCVKVSAAKDILISKLCTEYGVRPDEARRVKALAKISRDMQDAMSGERVNLDEFYSRSRQLVAGTCVGIGQGHIGIHENIYDWVIIDEAARSISSELAIAMQSARRVLLVGDHMQLPPLYSDAHKAALARKLGINNSRTEIDEVLRSDFARAFNSAYGAQTSAALMTQYRMAPPIGNLVSKTFYDGKLLNGVRAIPDVYQQAPEALRSVVTWLDTANQGHRAHHLEDRGTSIYNRCEADEIISVLKQVSENEEFVAKLSKLVSKDEAAIGVICMYAEQKRLLRQKFNQEIWSEGFKDIVKIDTVDSYQGKENRIIILSLTRSDKQHSPGFLRVPNRINVAMSRAMDRLLIVGNADIWKGNNKELPLGYVVSYMAERGQEAGYRFLSAQQGGKKK	1652
							HTH	MkoB	2720391839	MISDNKVTYHEIDFLLPAQRFNIQFSYVSQKGLPFIREFVLRLVHVASMSKAQIATYFGLTHRETEEAISDLVQRGELTLSSDGRLALTDKSNGYFSEVGEIPHLSTIQDSGCTLSFDLATFSCFSNQTFQDHWRGGVTLKVDDNNISQSEKLVEKHFQYQFNQILVKGYLSHLQAQGGKEQPSIYTVNSVNKLRQIPLRLTTEFKMDSDGKAVEREDYEQLNSSECVHELMAVEIARLSRHNNTMSIFKAMQSINDDLTLKLFESKTNRLNPLFIKDMQALEEYSSSGRTTFLGPVYSKNNWEKLQKALAPALNQRIRDKTDYGGSPFIWVAPSDPYWSKSIRFIASLSNFLSKSATKDKQLYKPVLYVPVRDAADARVARQWKYELGQFHEYAKGLVEGLLDGNVEILHLEDELSAVIYHISQPEILPVTMPLGFITTNKETVKIIGTLVTEYIKGTTGFDKFHDCGAISAMIKKG	478
SG206	Shango	v	Escherichia coli KTE113	2537561858	TGGTTTAAGTCTCTAATCTGTCTTATGTGCTCACGAACCATAAGAATCAAAGACACTTAACCAAAAAAGATTTGATAAGTCTGCGCTGCATTCCGCTTTGGCCGTGAGCTGCCGGGTCGCGCTAACCTTGTGCTTAACGTATTGGAAAGTGGCACCATTGTCAACAGAGCCACTGACCATGCCGGGCTAACAGAGAGGTTAGACATGAAGCGAGGTGCGATGCTGGCAGGCATCAGGTGAGGGTCTGATACCACAACTCCAGCCATTGTTTCTGAATTATCAATGTCCGCTTCTGGATATAGACGAAATTCATGCTCTGCAGGGGCCGTAGCAAGCGAAAATCGGAGGTTCGGGAAGGTTGTGATTTGCTTTTAACCTTTGTAGTTTAGAAGTATTATTTTGAGATTAATCCACTTCCAATCGTCATCTTTTCGCTGTTGGTGAAAAGCTATTTTTAAGGTTACTGCCTCATGGAGTTCTGGATATTTATAATTGCTATTTATTTGATTTATATTATTTTTTTCAAAAAGAAGAAACCTAAGTCCGCGGGCTCTTATACTTCCGCTCCTGTGAAAGCACCACCTAAAGAATGGCTTGCTAACAACAAAAAAAATCAGGCGGTAATGCACAACGATGACAGCGAAGATGACAATCTGGCTACGTTTACACTAAGTGGCGGACGGAATGTCGAATACAGCATAACTGCCACTCAACGCCAGAATCCCTCAAAAACTACCGGTGCTTTGGCTCGCTGGATTTTACCGGGAGAGGTGCTCACAGTCGGTGGGGTAGAGGTTACCGGTGGCCACTTCTATCTTGGACAGCGAATGAAACCTGCCGGGCATAACTCAGGTGGTTATTATGATGATAGTAGCGAGGCATCGCTAATTGACGACACGCTTAAGATATACCCCACACCTTACATTTACGAAGATAGTTCATTAGGGTACTGGCCCAGTTTTTCCTCACTTTCACCTGAAGCACGTGGCGCGTACCTGAGTTGGCTTGCAAGCGATAGATGTGACACTTCTTGCCCAATTGGGTACGTTTTTATTTATCTGTATGGTCTGGAAAGACGGGCACTTGTTGACAGCAGGAACAACAGTATATCTGACAATGAGTTCTATTCTCTTTTCAAAGAGATCTGCCGTCTCAGATCGGTTTTCAATGAAAACCGATCTTTCCGGAACTACTCGTCCCAGTTACTTGAAGCGATGTCCATTCTTCGCCCGAACGAAAATCTTGCAGCAGCTCTCGGCAATGATTCGGAATTCAGCAATGGCATGCAGTTCAGGCTAATCCTTGCAAAGACAGTTGAGGCAGGAGCCCCGGTGCCAGCTGATCTGGCTCTGACGTGGGTGACAAACCATACTGAATACTCATTGCGAACCCCCGCCCGCCGCTGCGCGAAAGAATTTGCTGCACTTTTTAAACGGCGTTACACCTTTAAATACGATGAAGGGATGGTCGTGAAGCCGAATAAAGCGCGTCTGCGTTTAGATTACACACCTGCAAGTCCTAGTTTGCGAGGTATTCGGCTTCCTGTTCCCGACTTGCCTGATCCAAGTGCATTGAAAGGCCCTGTTCAGAAGCTTATGACCCTTGCCGATATATGCACAGATGAACTGGATGCTTACAGTCGTTACCTTGGTAGAAAAGGCACGTCAGCAAATGATACCGCTGCAATTTTGTTGCTGCCTTCAGAAATCGTTAACGAAAGCGCAGAAAAAATATTAAGTGCATTCAAACGCTGGGCTGATGACGCGATCCTTAGTAAAGCTGGGGTAGTTTCAGTTGCTGACTACTGGTCACATATGAATGCTACCTGTCCGGCGAAGATCAATAAAAAAGAGGCCGACTTGATGCAGGCCTTTGCTCAGAAAATGGGGTACTGTCTGGCTCCTGACCCCTATTACCACCACGTAAAAGCAGATGTCGATGGTGTTCTTGTTTTATTCCCTGCTGGTGAAGGGGGACGCTTCTCTCCTTCTCCTGAATTTATCACAGCTGTATTGACGCTCCGATTAGGAGCGGTAGTCGCCTTGATTGACAATTCTCTCGATCAAGCCGAACAGAAAGTGCTCGAGAATGCCATAAACAACAATGCCGGCTTCAGCGATGATGAAAAGCGCTCTCTACATGCATATTTAACGTGGCAGCTTCATACCCCGGCGAATATGACGGGAATGAAAAGCCGGATTGAATTACTTGGTGCTGCGGAAAAATCAGCTGTGGGTAAGGTTATCGTTAGTGTTGCTTGCTCTGATGGCAGAATTACGCCTGTCGAAGTCAAACAGCTTGAGAAGATTTATACAAGCCTGGGGCTGGATCCCTCATCCGTATCAAGCAATATCCATCAGCATTCCACAACTGAAACTGCTCTCGTTTCATCTGTACCAGCTAATCAGTCGACGGCAGGGTTTACACTGGATGCCAATGTACTTGCCCGCCACGAATCTGCCACTGATGATGTTCGTAAATTACTGAACTCGATTTTCACTGAAGAAGAACCAGAACAACCAGAAAGCGCTCCAGCCTCATTAACCGGGGAAGGGGGCCTTGACCCCGCTCATAGCCAACTTTATCGCAGGTTGCTGGATAAAGAACAATGGTCCAGAAAAGAGGCGACAGAGTTGTGCAGTAACTGGAACCTAATGCTCGGCGGTGCGCTTGAGGTGATCAATGATTGGTCCTATGCGGTGGTTGATGCACCAGTGCTGGAAGATACTGATGATCATATTTGGGTTGACCTGGAAATAGCCAAAGAATTAGAGGGTTAGTGAATGTCTGTAACACGTATAAGAGTGAAAGAACGCGACGCTATTATTCAGTCACTTAAATCAGGAGTAACGCCAAGGATAGGTATTCAGCATATCCAGGTTGGTCGCGTGAATGAGATAACTGCCCTCCATCAGGATATTGAACGGATAGCTGATGGTGGGGCGAGCTTCAGACTTATCATCGGTGAGTACGGTTCTGGTAAAACGTTCTTTTTAAGTGTTGTGCGGTCTATTGCGTTAGAGAAGAAGCTGGTCACAGTCAGTGCAGACCTTTCTCCCGACAGACGTATTCACTCATCGGGAGGTCAGGCTCGTAATCTCTACTCCGAGCTTATGAAAAATATGTCCACCAGAAACAAACCAGATGGCAATGCGTTAATTAGCGTTGTGGAAAGGTTTGTTACTGAGGCAAGGAAGGAGGCTGATGCGAACGGCTCCCAGGTATCATTAGTAATTCATAAACGCCTTGCCGCTTTGTCAGATATGGTGGGCGGATATGACTTTGCGAAGGTCATTGACGCATTCTGGCGCGGGCACGAGCAGGATAACGAAACCTTAAAATCCAATGCCATTCGCTGGTTGCGAGGCGAGTACACTACCAAAACTGATGCCCGTAATGATCTTGACGTTAGAACCATTATCTCAGACGCCTCATTCTATGATTCTTTGAAATTGATGAGCCTTTTTGTCCGTCAGGCAGGCTATGCCGGACTTTTAGTTAGCCTCGACGAGATGGTGAACCTCTTTAAGTTGAATAATACGCAAGCTAGAACAGCCAACTACGAACAGATCTTGCGGATCCTGAATGACTGCCTGCAAGGCTCCGCCGAAAATATTGGTTTTATCCTCGGGGGGACGCCAGAGTTTCTTTTCGATCCACGTAAGGGGCTCTACAGCTATGAAGCGCTCCAGTCGCGTCTGGCAGAAAACCGATTCGCACAGAAAGCAGAAGTGATTGACTACTCGTCTCCCACGCTGCATCTTGCCAGCCTCACTCCTGAGGAACTGTATATTTTACTGAAAAATCTTCGTCATGTTTATGCTGGTGGAGATCCCGCGAATTATCTGGTGCCAGATGATGCTCTGACCGGGTTTCTACATCACTGCAGCAAAACCATCGGAGATGCTTACTTTCGAACTCCCCGCAATACCATAAAAGGTTTTCTGGATATGCTGGCTGTGCTGGAACAAAACAGAACGATGAACTGGCAAGCGCTCATCGAGGGGGTGGCGATTGAAGAAGACAAGCCCAGCGATATGGATGACGCCATTGTGGAGGAAAGCGATCACGATGATGGTCTGGCGAATTTCAGACTATGAGCAGTGCCTACAATAGTCTCGATCCCCGTGTCCGTAGGTGGGTTTATAAGCAAGGCTGGTCATCATTAAGGCCCTTGCAGGAGAGTTCTATTCCAGCAATTTTAGCCCGTGATCGTGATGTACTAATTAGTGCAGGTACAGCAGCGGGTAAAACAGAGGCTTTCTTTCTGCCTGCCTGTTCGGCGGTTGCAGATCTCACCGGTGGATTTGGCATTATCTATATCAGCCCGTTGAAGGCATTAATTAACGATCAGCACCGTCGTCTTGAGAGTCTTGGTGAAGCCCTGGAAATGCAAGTGACGCCCTGGCACGGGGATGTACCACAAAGCAAAAAGAAGAAAGCACGGACAAACCCGTCTGGCATCTTACTTATCACACCTGAATCACTTGAGTCTTTGCTCATAAACTCATTGGGTTGGCTCAAACAGGCGTTTTCTTCAGTGGCATACATTGTTATTGATGAATTCCACGCTTTTATTGGCTCAGAGCGTGGTATACAGCTGCTTTCTCTGCTTAATAGAATTGACCATGTGCTAGGACGCCAGTTAAATCCAGTTCCCCGTATCGCGTTGAGTGCCACGCTGGGAGAGCTGGAAAAAGTGCCAGAACTATTGCGCCCGGATAAGAGATTACCTTGTGAAACGGTAACAGACAGTAATAGCACAGCCACACTACAGGTTCAGGTTAAAGGTTATCTTGAGCGGGTGCCCGAAAAAGGAGAAGAGCTCCAGAGCTCTGCCGAACAGCTCGTCTGCGCGGATATTTTCAGGCTATGCCGTGGCAATTCCCACTTGGTCTTTGCTAACAGTCGAAAGCGTACTGAAAGCATAGCGGCAACACTGAGCGACATGTGTGAGGCAAATGTCGTTCCTAACGAATTCTTTCCTCATCATGGTTCCTTGGCTAGGGAGTTACGTGAGACGCTTGAAGCCCGACTGCAGAAAGGGAATTTGCCCACAACGGCTGTTTGTACAATGACGCTAGAGCTGGGTATTGATATTGGTAAGGTGCAGTCGGTCATACAAGTTACACCTCCGCATTCTGTTTCCAGTCTGCGTCAGCGTATGGGACGTTCAGGGCGGCGCGGTTCCCCATCGGTGCTGAGAATGTTAATTACTGAATCTGAACTTACCGCAACCAGCAGCATTGTGGATCATTTACGTCTGCAGTTGGTCCAGGCGATGGCAATGATCAGGTTGATGATCTCTAAACGCTGGTTCGAGCCTGCAGATGTCCGGCAGAAACATTACTCAACGCTGCTACACCAGATCCTTGCTATTACTGCGCAATGGGGCGGAGTTCGTGCCGATCAGCTCTGGTCACAACTTTGCCAGACAGGTCCGTTCCGGAATGTCGATATAAATGACTTCAAAAGTCTGCTTACACATATGGGGATATGTGGCCTGCTCACTCAACTTGCCAGCGGTGAAATAGTTGTCGGGGCTGCGGGGGAGAAGTTGACTAATCACTATACGTTTTATGCCGTATTCAATACACCTGAGGAGTTTCGGATTGTTACGGGAAACCGAACTCTTGGCACAGTACCTGTAGACTCCCCACTTTTGCCTGAGCAGCACATCATCTTCGGCGGACGGCGCTGGAAAGTGACAGAGATCGAGGTCGAAAAAAAGGTTATCTATGTTGAGGCGACTAAAGGCGGGCAGCCGCCACTATTCAGTGGTAGCGGGATGTCTGTTCATGATGTTGTTCGCCAGGAGATGCTCGCTATCTATAGGGAAAATGATTACCGTATCGTGGTAGGCAGCAAGAGAGTCGATTATGCTGATGCGGCTGCCAGAAGCCTCTTTGCGGAAGCCAGTAATAACTTCCAACGCTACAATCTACAAAATGACTGTTTTATTGCCACCGGTCAGAACTGCTATGTGATCCCGTGGATGGGGGATAAAATTGTCAATACAATTACGTCCCTGCTTATACGTTGCGGCTTTAAAGCCAGTTCATTTGCAGGTGTGATTGAGGTAGAGGATTCAAACGTTGCCTCTGTCCAGCGTGCACTTAAGAAAATGTTATTGTCGGGGTTACCTTCAGAGTTTGAGCTTGCTGCAGTTGTTCCTGACAAGTATCTGGATAAATATGACGAGTATTTACCAGAGTCTTTGCTTGCGAAAGGATATGGGGCAAAGGCGTATGATATGGAAGGAACGTGCATCTGGCTGCAGAAATACCTTCAGTAGACTGGATATGTAGTCAGGGTATAAATAAGTCATTTATACCCTGATTTTTTTACTTCCCGGTGGACTTACTTGGCTTTAGTCCCGGAGTGTTGCCAGGAGTATCTTTATTATCTCGTCGGCGTTGATCCGGTTTTCCTGTCGATTTAGCAATTGGCTTTGGACCAGGTTTAAGACCCATGGTAGTTATCCTTTAGAGATGTAAGAGAGAAGTCCTCAACATTGGTATATTGGATACCGAGAAATTTTTCAATGGGAGTGATCAACGGCCGAATTATTAACTCGATATTGTGAGCAATGTCTGTTTTTAGCATTAAGTAGACTAGTTAACTTGGAAGTCTGCTATGGGCGAGGAGTGGACATTAACGCTGAGTTAATGGACGGCTGAAAATGGTAACGTTTTTGTGT	6700	TerB	SngA	2538938181	MEFWIFIIAIYLIYIIFFKKKKPKSAGSYTSAPVKAPPKEWLANNKKNQAVMHNDDSEDDNLATFTLSGGRNVEYSITATQRQNPSKTTGALARWILPGEVLTVGGVEVTGGHFYLGQRMKPAGHNSGGYYDDSSEASLIDDTLKIYPTPYIYEDSSLGYWPSFSSLSPEARGAYLSWLASDRCDTSCPIGYVFIYLYGLERRALVDSRNNSISDNEFYSLFKEICRLRSVFNENRSFRNYSSQLLEAMSILRPNENLAAALGNDSEFSNGMQFRLILAKTVEAGAPVPADLALTWVTNHTEYSLRTPARRCAKEFAALFKRRYTFKYDEGMVVKPNKARLRLDYTPASPSLRGIRLPVPDLPDPSALKGPVQKLMTLADICTDELDAYSRYLGRKGTSANDTAAILLLPSEIVNESAEKILSAFKRWADDAILSKAGVVSVADYWSHMNATCPAKINKKEADLMQAFAQKMGYCLAPDPYYHHVKADVDGVLVLFPAGEGGRFSPSPEFITAVLTLRLGAVVALIDNSLDQAEQKVLENAINNNAGFSDDEKRSLHAYLTWQLHTPANMTGMKSRIELLGAAEKSAVGKVIVSVACSDGRITPVEVKQLEKIYTSLGLDPSSVSSNIHQHSTTETALVSSVPANQSTAGFTLDANVLARHESATDDVRKLLNSIFTEEEPEQPESAPASLTGEGGLDPAHSQLYRRLLDKEQWSRKEATELCSNWNLMLGGALEVINDWSYAVVDAPVLEDTDDHIWVDLEIAKELEG	769
							ATPase	SngB	2538938182	MSVTRIRVKERDAIIQSLKSGVTPRIGIQHIQVGRVNEITALHQDIERIADGGASFRLIIGEYGSGKTFFLSVVRSIALEKKLVTVSADLSPDRRIHSSGGQARNLYSELMKNMSTRNKPDGNALISVVERFVTEARKEADANGSQVSLVIHKRLAALSDMVGGYDFAKVIDAFWRGHEQDNETLKSNAIRWLRGEYTTKTDARNDLDVRTIISDASFYDSLKLMSLFVRQAGYAGLLVSLDEMVNLFKLNNTQARTANYEQILRILNDCLQGSAENIGFILGGTPEFLFDPRKGLYSYEALQSRLAENRFAQKAEVIDYSSPTLHLASLTPEELYILLKNLRHVYAGGDPANYLVPDDALTGFLHHCSKTIGDAYFRTPRNTIKGFLDMLAVLEQNRTMNWQALIEGVAIEEDKPSDMDDAIVEESDHDDGLANFRL	438
							Helicase	ShgC	2538938183	MSSAYNSLDPRVRRWVYKQGWSSLRPLQESSIPAILARDRDVLISAGTAAGKTEAFFLPACSAVADLTGGFGIIYISPLKALINDQHRRLESLGEALEMQVTPWHGDVPQSKKKKARTNPSGILLITPESLESLLINSLGWLKQAFSSVAYIVIDEFHAFIGSERGIQLLSLLNRIDHVLGRQLNPVPRIALSATLGELEKVPELLRPDKRLPCETVTDSNSTATLQVQVKGYLERVPEKGEELQSSAEQLVCADIFRLCRGNSHLVFANSRKRTESIAATLSDMCEANVVPNEFFPHHGSLARELRETLEARLQKGNLPTTAVCTMTLELGIDIGKVQSVIQVTPPHSVSSLRQRMGRSGRRGSPSVLRMLITESELTATSSIVDHLRLQLVQAMAMIRLMISKRWFEPADVRQKHYSTLLHQILAITAQWGGVRADQLWSQLCQTGPFRNVDINDFKSLLTHMGICGLLTQLASGEIVVGAAGEKLTNHYTFYAVFNTPEEFRIVTGNRTLGTVPVDSPLLPEQHIIFGGRRWKVTEIEVEKKVIYVEATKGGQPPLFSGSGMSVHDVVRQEMLAIYRENDYRIVVGSKRVDYADAAARSLFAEASNNFQRYNLQNDCFIATGQNCYVIPWMGDKIVNTITSLLIRCGFKASSFAGVIEVEDSNVASVQRALKKMLLSGLPSEFELAAVVPDKYLDKYDEYLPESLLAKGYGAKAYDMEGTCIWLQKYLQ	732
SG138	Bunzi	v	Ligilactobacillus animalis DSM 20602	2657245445	TCAAAGTAGCTCGGTTCTTGGGGATCGGGCTATTTTTATGATGTGCAAATAGATGGTGTTAAGTAAGCGCTTTATTGTATTATAAAGATATATTAAAAGTGGAGGTAACTATTATGAGATCAGAAGAATTTATTAGAGAAAATGTTACAAAATATTTTGATGATAGCAATGTATTGATTACGCCCGCAAAAACAGATAAAGAAAAAAAGAAAGTTGTTAATGCGGCACAAAAAATTGCTAACGGCATAAATCCGGCATTCATTGCAGCAATTTATGATACAACACTTTTGGGGAGTGGGAAGGAAGGTATTGTTTTTACAGGGGAAAAACTTTTCTATAAAGAAGCTTTTGAAGCCCCGGTTGAGATTGATTTAAGTAAGGTAGTGGAAGTAGAATATCTTGAAAATAAGATTGTAAATTCAAAAGGAAAAGAAAGTATTGAGTGTGATTTGGTAATTAAATTAGAGGAATCTGATGATATCAAATTACATAAGGGATATGTCACAGATACATTGAAGGCGTTAGGTGATTTTTTAAATGAATTGGCTAATGAGGTAAGTGAAACTGTTAGCACAGATCACCAAGTTATTTTGACTGATTGTAGTGATGAAGCTATTCTTGCATATTTGAAAATTGTAACTAATTTTATTAAGCATGATGGGAAAGTTGAAACTAAAGAATATGTCAGTTTAGCAGGCTTGATTGGTGGATTACAGCTGGGGGATAAATTATCTGATGAGCTAAGAAAATATCGTAATAGTGCAGAAATGGAAGATAATGATAGTTTGATTTCAACATTAAAACGAGAAATTCCTGAAGGAAGCCAAAGTGAAATTTTTCAAGGTTTAGTGAATGATTTAATATTAACAACTCCGTTTGAAAAGTATGATGAAGTTAGAGAAGAAGAATATTTTAAGGATATTCAAGAAAAATTAGGAGTTACGGATGAACAGATTGATGTCTTCATCAAAAAAAGTGAACAAGATAAAAAAATCATTGAGGAAAGAACTACTGATAAGGAAGCAAAGAAAATGCGGGAGGAACTTGCAGGTATAGCAGGTGCCGCAGGAGCTTCTTTAGCTGCTTTTGGTGTTACGGGAGTAGTGGTTGGAGCGTTTGGGGAACTAGGTTTAGGGACCTTAGCTTTTGCTACAATGTCAACTGGGGGAATTGCATTGGCTGTAGCAGGAATTACAACAGCTGGAATCGTTGGGTATAATGGAGTTAAAAAATTATCAAGTAGTAAAACTGAAGACAGTATTATTCGTCAAACATTACTTCAAGAAGCTATTAAGAGACACGAAATGGGTATGCAATTGATGTTGAGTGACATAAATTATATTACAAAAAGAATAGTAGACTTATCAGCAAAGATAAACAAAAGTGATGAAGCTCGTGAACAATTGAAAAAATTAGTAGAGAGATTGTCTAAAACTAATAATGCAATTAATCACGCAAAACAAGATGAAGAATATCGGAAACGTGAATTGATTTTGAGTGAACTTCCAGAAACTTTAGAAGTTGAAAAGTTGAATGATTTACTCAAGCAAAATATTAATGGGGATAAGTTTGGAATGGCCTTGGACGAAGTATACAATTATAAAGAAGGCGAAAACCGCATTAATGAAGAAAGTGAGCTAAAAAACCTAAAAGTATGTAAAGCAATCTTAGAAAATATAGAGTATTACAAAGTTGCAACTATGGCTAATGCTAAAAATGTGGGTAAGAAGCTCTGGTCAAAGCTAAATAACTAATTTAGGTGAGAATAATGAAAAAAACAGATGATCTTTTTGATGATTTAGCTGAAATATTAGCTGTAAATCAAGACCAACTAGAGTTAGGTGAAGTAAGACTGGATAACTTGAACAATGATCTTGATATTGTTGAACAAAAACTTTGTGAAGAAAGTAAACTTTTTACTGATACAGAACGACTCTTGCAAGAAAATAGATTATCTAGCGATGAGTTATCAGAGCTGGCAGGTATATTGGCTTTAGAAAACTCAATAGAGAAGAAAAAATATGAAGATATCCAGTTGCTGAATACCGATAGCTGGGATGCGTTGTTATCTAGTGCTCAAAATTATGCAAATGTTAGAAAACTTGATATGAATGATCCATATTTCAAAGTTCTAAGTGAGCGTGAGATAGTTGAAATAAATCAACAGATCGTCAGAGACTTTAAGTTATCACGCCTAGATGGGATGGATTATGCGTTTGCTGCTTCTGTTGGAATAATAATGGGATTAGTAGATAAGTTTTTAATAGGTGATATAACGCGACAAAAAAATAATGGGAATGATATGTTGCGCCGTAAAGTTGATGAATTGTATAGTAAAGTTGTAGTCGGGTACGCTAATTTTGTTAATCCTGATGGTGGAAAATTTAGTAGCGAAAAAACGGCAATTAAATTTCTTGAAGGAAAGTATGCTGTGAACTACGATGCGGCAACTCATGATTCGATTATTGAAAGTGGAATAAATAAATTTACACCTAATAATCATCATATCAAATCGATTGCGCACTGGCCTGATTTGCTAGGTTTGATTGTAGGAATAATGGATCAAATTACAGGAAAAACAACGATTTTTAATAATGGTAGGATAGAACGTGTAACTACAGTCAATCAGGGATTGGAATTTAGCTCATCAAATATGATAGTTAAAATTGCTGAATCTGTAAAAAATTGGTTTGGACATATTATGTCTGATATCGCGGGCTCGAGCACATCTATGCAACGTGGAGCAGGTTTACCAGCACCATTTTTCGGAACGTTACAAAGTCTTAACTTTGGGAAAATAGGCGATAAAAATTTTGGTGAGGTAAGCACATGGCTTTATGAAAAAGGCTTTGATCTGCGAATGTTTACGGCTCAATCTATTCCAGTTATATTAGAAGAGGTTATGATAAGGATCTATATGTCCTTTAAGCGAAAATTCTATATAGATGAGCAGACAGGAGAATTAGCAGATTCCTACAAAGAAGATTTAAGCAGGATGTTGTTAACTACTACTGCTGTTTTTGAAGCAGGCGATGTAGTGGATGCTTTGGTACGTAGTGGTGGTTTAAATGTAACAGTTTTATTGAAGTTGAATTACGTCAATGTCGCTGATATGGGATTTAGGGCTGTACAAGTTCTTAGGAATAAGGTAAAACATATCCATGATTTGGAACAAAAAGACGCAGAGCTTCAGCGAGAATGGAATCGAATATCTCTTGAATTAACAATGTAAATAATATAAGCCATATTCGGAATTTTCTGAATATGGTTTTTTTATTTGGTAATTATTTTGTGACACATATTGTCTATGCGAGAAGGGATAATTAGTGTAAACAAGATAATGAGTGAGTTCAAAATATTTTGGATGCTTTTTGTGACAAACTTTACGTGTTTTTCGTTATAAAACCTTTTAAAACTAGGTAAATATAAATTTTTTTATAATGTATTTTTTAACTTTTATCAAGTAGAATTGCCTATAATATTGTAAGAGAATTAAAGTGTTATTAACAATTATTATTAAAGGGGTGTCCTGA	3533	TerB	BnzA	2658999467	MRSEEFIRENVTKYFDDSNVLITPAKTDKEKKKVVNAAQKIANGINPAFIAAIYDTTLLGSGKEGIVFTGEKLFYKEAFEAPVEIDLSKVVEVEYLENKIVNSKGKESIECDLVIKLEESDDIKLHKGYVTDTLKALGDFLNELANEVSETVSTDHQVILTDCSDEAILAYLKIVTNFIKHDGKVETKEYVSLAGLIGGLQLGDKLSDELRKYRNSAEMEDNDSLISTLKREIPEGSQSEIFQGLVNDLILTTPFEKYDEVREEEYFKDIQEKLGVTDEQIDVFIKKSEQDKKIIEERTTDKEAKKMREELAGIAGAAGASLAAFGVTGVVVGAFGELGLGTLAFATMSTGGIALAVAGITTAGIVGYNGVKKLSSSKTEDSIIRQTLLQEAIKRHEMGMQLMLSDINYITKRIVDLSAKINKSDEAREQLKKLVERLSKTNNAINHAKQDEEYRKRELILSELPETLEVEKLNDLLKQNINGDKFGMALDEVYNYKEGENRINEESELKNLKVCKAILENIEYYKVATMANAKNVGKKLWSKLNN	546
							hypothetical	BnzB	2658999466	MKKTDDLFDDLAEILAVNQDQLELGEVRLDNLNNDLDIVEQKLCEESKLFTDTERLLQENRLSSDELSELAGILALENSIEKKKYEDIQLLNTDSWDALLSSAQNYANVRKLDMNDPYFKVLSEREIVEINQQIVRDFKLSRLDGMDYAFAASVGIIMGLVDKFLIGDITRQKNNGNDMLRRKVDELYSKVVVGYANFVNPDGGKFSSEKTAIKFLEGKYAVNYDAATHDSIIESGINKFTPNNHHIKSIAHWPDLLGLIVGIMDQITGKTTIFNNGRIERVTTVNQGLEFSSSNMIVKIAESVKNWFGHIMSDIAGSSTSMQRGAGLPAPFFGTLQSLNFGKIGDKNFGEVSTWLYEKGFDLRMFTAQSIPVILEEVMIRIYMSFKRKFYIDEQTGELADSYKEDLSRMLLTTTAVFEAGDVVDALVRSGGLNVTVLLKLNYVNVADMGFRAVQVLRNKVKHIHDLEQKDAELQREWNRISLELTM	487
SG139	Bunzi	x	Escherichia coli CVM N34228PS	2737471859	ACAGTAATATCCACCAAGAAATGCACCGCTGGATGTATTTCCTGGTGGAGCGTTTATTGAAAATATATTTTTCTCCAGATATCTATGCGCTAATAGTTATAATGCTCTGCGTGCATCTGTATTTAATTTAATGCACAATTTTTATAAGAAATATGCTTCTAAAAAATCCGTATTAGAAAGCAGAGAGTTTATGCTGGCAATTTGTAAATCATAAAAATGAAGAGTGATACAATGCAAAATATAAATATTTTCATTAGAGAGAATATCAAGCAAATTTCCAATAATCCAGACAAAAACCTTTATATAGCGCCTGATATTCCAGATAAAAAACTTAACAATGTTGCAAAATCAATGAATCTTCAGGATGATTACAATTATGTAATCGCATTATTAGATAGTTCTCTTTTGGGTAATGGTAAAGAAGGTATTGCATTTACAGGTGAACGCATGGTGTATAAGACGGGGCCTTTTACATCACCCAATACTGTATATTTTAATGAAATAGAAACTGTCGAATATGTTCAAAACAAAACAATTACTAATAAAGGGAAAGAAAAAATTGAAAAATATGTCTCTCTTATACTAAAAGATGGCTGTTCATATAAGATTGAAAGCATTGGTGAATGTAATCCTGAAAAATTAGCTGATTTTCTGAAGGCTATCATTGAGCAGTTTGATTCTTTCGAGAAAGATAATCAACTTATTTCGCTGTCTGAGATGTCTGAAGCGCTCAAAGTTGCATATATAAAAGTCGTAATCAATATGGCGCACTTTAATAATGGTAAACCTAGTGAGAAGACTCTGTCTGAAATACAATTATTAATGACACGCTTGGAGCTTAATTCTGAGTCCCGTTTTGTTATTATGGAATATTTATTGTCAGATAATGAAAGGGATGATCTGGAATCTCTGATACAAAAAATAGATAAGGAATGCATTCCATCTCACAATGAAAGTGTAATATTTTCATTAGTAAAAGATCTTTACAGTATTTTTATGAGTATGAACAATGGGAACCATGATGACTTTTTATTTTTTAAAAATAACAGACTTTTATTTAAAATTGATGATAAAAAAGTCAGGTTTATTCTTAAGGCTCTCGAAACCGACTTTAAGATGTTTAAAGGTGATGTTAACGATGATACGCTTACTCACTATATTAAAGAGCTTAGTGCCAAAGCAGGGGCCGTTGGTGTTCCTCTCGCAGCAGTCTACCTTTCAGGTTCAGTTGTTGGGATGTCTGCTGCCGGATTAACATCCGGGCTGGCAACGCTTGGTCTGGGAGGGCTTTTAGGGTTCTCCAGTATGGCTACAGGGGTTGGCGTTGCTGTATTAATTGGCGTGGGAACCTATAAAGGTATCAGACAATTAACAGGGGCGAATGAGCTGGATAAAATCAAGCGGCGTGAGATAATGCTGAATGAAGTTATCAAACAAACGCAATTAACTATTTCTTATTTAATTAAGGATATTAATTTTATCGTTGTCAAATTAAATGAGTGTATCAATAATATTGAGAAGCAAGACAAAAAATTTAAAAGCCTTATAGAAAAACAGGGAAGACTTATATTGGTTATGGGGGAGCTTCGGGAAAAATGTGATGGATTACAAGGGGAAATATTTAAGCTAAAATGTCCAGTTGAGTTAGACAATGACAGACTTAAATTTCTGACCAGAGACGTAACAAAAAAACAAATTTATACTTTTATTTTGTCTTTTTATGAAGAAAAAGACATTGAAGTTAAAAATGGTGAAAAAACTGTAATCAGGAAAAAACTTGTTCGTAAGTCGGGTATCTCAACTTTAGAACTGGAAAAAATTTCTGATGCATTTGAGGCTATTGGATATTTCAATGCAATTGATGTTGCTAAAAGTAAATTACATGGAGTATTTTCATAATGTCTGAACGAGATGAACAGGCTGCAGCGCTACTGGTGCAGAAAAATCTACTATCCCGGTCTGAAAATAAGCTGAATGAACTAAATACCATCCTGAATACGTTGAAAGAAAAACAAGAATCCAGTGATAATCAGCTTGATCATGCTCTAGCTGAGCTGGATATGATAATTGATGAGCAATGGTGCGATAAATGGGAAGACAGTGGTTCTGATATTGCTCCGGGTTTTAAGTATGAGGAAAAACAATCTGAGGTCAGTTCTGTTGTTGCCCCGGTGACATTACTTGATACATTCGATTTCAATGCGGAAATGAGCTGGTTTCAGTATCAACAGTCTATTGAACAGTATGCAATTAATAACAGCATTGATCTGGATGTCGATCCGTTTGAGGCATTAATGTCTCCACTACAAAGAATTGAATTAGAAAAACGTATCAGGAATGAATTTACTGTCAGGAATGCTCAATGCGACAGATATGATTATCTCATTGCGGTTACTTGCGGTATCATTGGGGGAATTATAGATGTGTGTTTTGTTGGTATTCCTGGTGAAGGAAAATTTACACAATTTTCTGATAGTGCGGTGAACTCAGCAGTGGAAAAATTTGCATCTGTATGTGGGTGGAAAGGATCCAAAGAAGGTAGTAATCCAACAAAAAGCGCAATTAGCTTCTTGGAAGGTAAATTCAAAATTAATTATGATCAGGCAACAACTTCAGGGAAAAACGGGACTGGCGGTTCAGTCAATAATCTTTCCCCAAAAAATCATCATTTAAAGAGTCTTGGACATTCTCCCGACCTTTGCGGTTTGTTCTTTTCAATTCTTAACCAGTTTACCAGTACATCTACTTTTGTTTCAAATGGTCGGATTATTACCATTGAAACTGAGAATTTCGAGTTGAAAGGCGGTAACTTCATCGCAAAACTCTATTGTGGTTTTGCCAACTGGTTGGGACATTTATTCTCGGATATGGCTGGTTCTTCTGGCGCCTCAGGACGAGGGGCGGGAATACCGATTCCTTTTTACAATTTACTCCTGTTGTTCGATGTTGGTGGATTTGGTCAACACAAGCAGTCTTTTGCTACTACAGCCACACAAGCTTTTGAAAAAGGCTATGATTTCAGGCATGGTATTGCACTGGCTATTCCTGTGCTCATTACTGAATTATTAACCCGGTTAATGTGGATATCTAAACAATGGTTATACCATAAAAGGCCTTTGACTGAGTGCGTTCCTGTAGAAAATAATCCGGAGTTAAGAAGAATGTTACTGATGGCTCATGGAACGCTCTGTATGATTGATGTGGGTGATGCAGCATTTAGATCCGGTGGTAATTTAATTACATTTCTGCTGAGAGCTAATATGATCGGCTGGGTTCGGTTTGGTATGCTGGCATTGAAAGAAGTTCATGGGTTATATAATTCTGGTCATATTGATGTTGATTCGGTTGATAACTATCTGGATACTGAATTAGAAAGATTATCATCTCATATATACTAATCCCTCCGGCAGGCTATTCTGCTATAAAGACATGGGATGGATTATAATGATTGTCGGCGCTTTTTTCACGAAGAAAAGGGTAGTGACAGTCAGATTTACAATGTACCGCTGCATATGTGGCGGTTGACTATATCTGTTTCACCGTTATTCAGAATAAAGCATTAATCAGTCGTCCTGTTTTAAGTATGCCAGCATTAGACGAAAATACTGCTCTTTTATAATTATTTA	3626	TerB	BnzA	2738080862	MQNINIFIRENIKQISNNPDKNLYIAPDIPDKKLNNVAKSMNLQDDYNYVIALLDSSLLGNGKEGIAFTGERMVYKTGPFTSPNTVYFNEIETVEYVQNKTITNKGKEKIEKYVSLILKDGCSYKIESIGECNPEKLADFLKAIIEQFDSFEKDNQLISLSEMSEALKVAYIKVVINMAHFNNGKPSEKTLSEIQLLMTRLELNSESRFVIMEYLLSDNERDDLESLIQKIDKECIPSHNESVIFSLVKDLYSIFMSMNNGNHDDFLFFKNNRLLFKIDDKKVRFILKALETDFKMFKGDVNDDTLTHYIKELSAKAGAVGVPLAAVYLSGSVVGMSAAGLTSGLATLGLGGLLGFSSMATGVGVAVLIGVGTYKGIRQLTGANELDKIKRREIMLNEVIKQTQLTISYLIKDINFIVVKLNECINNIEKQDKKFKSLIEKQGRLILVMGELREKCDGLQGEIFKLKCPVELDNDRLKFLTRDVTKKQIYTFILSFYEEKDIEVKNGEKTVIRKKLVRKSGISTLELEKISDAFEAIGYFNAIDVAKSKLHGVFS	555
							hypothetical	BnzB	2738080863	MSERDEQAAALLVQKNLLSRSENKLNELNTILNTLKEKQESSDNQLDHALAELDMIIDEQWCDKWEDSGSDIAPGFKYEEKQSEVSSVVAPVTLLDTFDFNAEMSWFQYQQSIEQYAINNSIDLDVDPFEALMSPLQRIELEKRIRNEFTVRNAQCDRYDYLIAVTCGIIGGIIDVCFVGIPGEGKFTQFSDSAVNSAVEKFASVCGWKGSKEGSNPTKSAISFLEGKFKINYDQATTSGKNGTGGSVNNLSPKNHHLKSLGHSPDLCGLFFSILNQFTSTSTFVSNGRIITIETENFELKGGNFIAKLYCGFANWLGHLFSDMAGSSGASGRGAGIPIPFYNLLLLFDVGGFGQHKQSFATTATQAFEKGYDFRHGIALAIPVLITELLTRLMWISKQWLYHKRPLTECVPVENNPELRRMLLMAHGTLCMIDVGDAAFRSGGNLITFLLRANMIGWVRFGMLALKEVHGLYNSGHIDVDSVDNYLDTELERLSSHIY	499
SG174	Uzume	x	Bacillus cereus B4080	2648501895	TTTCTTTTGTAAGTTTGAAGTAGATTATATCTGTTGAAGCTCAAGGAGGAAATTATAGTGAATTTGGATATTCTTCTTAAAAACAAAAAACTTGATTTAACTAAAAAAATTAAAACAGCTCGTCATATTGATCGAGGTGACAAAGAGAACCCTGTAGATATTCACCAATTGTATCAAACAGGTTATTTAGACGAATTTCAAAGTTTTCAAGAATCAAATGTTTTCAAAGAATGTAATTATATTCTATCTTTTTTAGCTTTAGAAAAAGGCATGTCTTTGTTTGTTGGTGCATATGAAGTACTTGGAGTGAAGCATGTAAATGGACTACCTGATACGATAGATGCTCCATATCGTGGTATCGCTAAGACAAAAGCTAAGTACTATTATGATTTGAAAAAGTTACCTGGTTTTGAAGATATAGAAGGTCGATTAATCGTAAATAATGTTCAATACTATCCTTGGTATGGTATATATAAGCATAATTGTGAGGTTATTCAAATGATGCCTCCTGGATACACAGGGATAGCCCCCGATTACCTTGATATGAATCTTCCTTTTTATAAAGTTGTAGAACTATGCAATAGTCCTTATAGCAATACTTCTTGGTATGATAAGTTATCTAGTGTGAAAGGGATTTATCTTATATTAGATGAGTATGATGGGAAAATGTACATAGGAGCAGCATATGGAGAGAAAGGGATATGGGGCAGATGGAGAGAATATGCAAAATCAAACGGGACGGGTGGTAATAAACTTTTAAAAGAGATTATTAAAAATGCTCCCTATCGTTCTCAGCGCTTTCGTTTTTCTATTCTCCAAGTATTTCCGATGAATGTTAGAAAAGAAGATATTCAAGAAAAAGAACGTATTTGGAAGTCTAAGCTTGGATCAATGTCATTTGGTCTAAATCTTAATTAAAGTAGTGGTTGGACTATAGCAATTTATAGAAATGAAATATGGAGAAATTATGTGTTTCCTGACTAGAATTTAATTATAGTAATTCTTTAACTAGACAAGATATTTAATAAGGGTATCAACATTATTTTGGTTAAACGTGCTTCTAATGTAATTTTCAAAATTCCAGTGTTAAAACAAAGTTGCACCATATTTCCCCTTTAGATATGATTATTTAAAGATGTGTTTTTATATCCAAAAGAACAACAATACTGTATATTGGAAAAAATTTTAGCAGGGCATTGGATTGAATAGGTAGAGGTA	1218	GIY-YIG nuclease	UzuA	2651725876	VNLDILLKNKKLDLTKKIKTARHIDRGDKENPVDIHQLYQTGYLDEFQSFQESNVFKECNYILSFLALEKGMSLFVGAYEVLGVKHVNGLPDTIDAPYRGIAKTKAKYYYDLKKLPGFEDIEGRLIVNNVQYYPWYGIYKHNCEVIQMMPPGYTGIAPDYLDMNLPFYKVVELCNSPYSNTSWYDKLSSVKGIYLILDEYDGKMYIGAAYGEKGIWGRWREYAKSNGTGGNKLLKEIIKNAPYRSQRFRFSILQVFPMNVRKEDIQEKERIWKSKLGSMSFGLNLN	286
SG175	Uzume	v	Bacillus sp. FJAT-27231	2636415827	ATTATAGATCTATTTCTATCGAGGAGAAATGATAAAATAAATATACTAATAAAATTTTTCTTTTGTATTAACCCGAAATTTTTCTCATTTCATGCTATATAAACTATATTTACATAATTTTAACTAGTAAAAGAAGCTGCTATTGGGTTAGATGAAATAATGGATGTTGACAAAACAATGCTTTGATATGTATTAAGGCTTTGCGATTATCCAAACGCATAAAGACATAAGCTTCATAAATTTTCAAGCTTACTAGGAACTTGCAAGATGGAGGTTCATAGTTTTAATATTTTAAGTGCTAGAAATTAAAATAAATTCAAAGCGAGGGCGATTACTAGCATGCCACTAATAGATTTAACACTGGGAAACATGGTTTTTGAGAGTTGATTATGTAAACTTATAAAAAGGAGACAAAAAGATGTATTTCTTATTATCTGATTTATTGAGGCGCTGCCAGTACAATTTGAACAGAACATTACTTATCCGGCATTCTTTGAAGCATGAACGATTTATCAAAGCGTATCGTGATGGCTTTTTACGTGAATACACACAAAAACAGCCTCCTCATTTCTTTGATGCCTATGATAAGGTAATTGTCTTTTCCGCAGATGAAGGCACGACAGCAAAATATTTAACGTCGTATGAAGTACGACATGGTGAAACACCATTTATCTCGCAGAATTGCTCACCATTTTTATTAGAACCCTATAAAGATGAAATAATGAATCCTTTATTTGAGATCGATAATGATCCATTACATACATACGAAAATAAATTATTTATTGAATGGGGCAAAGCAGCTGTCAAATGGTATCAAAAAGGAACAAATGAAAAAGTTATTACGCAGCTAGTAAATACGAGCCAGTTTGTCTTTCCAGGATACGAAAATGTCCTATTAACATATAACGAATTAAAGAGAATCGTTGACGATCGACAGTCATATGCTGATTGGCATATCGCTTTAAGTTCGATCAATGCGATCTATATCATAACAGATCGTTCTAACGGCAAAATGTATATTGGCTCTTCATACAATAAAAACGGATTGCTTGGTCGTTGGTCGGAGTACGCCGCAACAATTCATGGGGGCAATGAAGCATTTAAGCAGCTGCATGAACAAAACCCTGCTGCGCATTTACATTTCCAATATGCGATTTTAAAAGTATTACCAAGAGATATTACAGCGTTAGAAGCGGTTGAATTTGAAAACCTATTTAAACGAAAACTACAGACAATTCTGTTTGGTTATAACTATAATTAAACGGAAAAAATGAAGCCTTTACAATCTGAAATTAGTGAAACGGCTAACATATTCACTAAAGTCAATTGCGGAGATAAAAACCTTTACATTAAAAGAAAATTTAATATCTTTGAAGAAGAAATTAACCAAAGCTGGGGTTGTAAAAAGAGAAAGCTTTTTTAAAAAGCTTAAAGAATAACTGTGTTGAAGCTATAGGCGTT	1461	GIY-YIG nuclease	UzuA	2638179248	MYFLLSDLLRRCQYNLNRTLLIRHSLKHERFIKAYRDGFLREYTQKQPPHFFDAYDKVIVFSADEGTTAKYLTSYEVRHGETPFISQNCSPFLLEPYKDEIMNPLFEIDNDPLHTYENKLFIEWGKAAVKWYQKGTNEKVITQLVNTSQFVFPGYENVLLTYNELKRIVDDRQSYADWHIALSSINAIYIITDRSNGKMYIGSSYNKNGLLGRWSEYAATIHGGNEAFKQLHEQNPAAHLHFQYAILKVLPRDITALEAVEFENLFKRKLQTILFGYNYN	280
SG178	Borvo	v	Escherichia coli 403116	2645727593	GAACTGACATTTTGCATAGGCAGAACGCAATTATGCATATTGCGGTATAATCCCCTTCTTAAAACTGTAAGAATTGCTTGCTAATCCTTGCAGTTTTTGATTATAACATTTTTATTTGTTTATTAGGATTTTTGATGGAACTGTTACAGGAACACGGGGCGATACTTAAAGTTGTAATCATGCCTACTACTGGGGAACAAACCATAATCCAAGGTTTCGATACTGGCCTCCTCAACCCAGAGATATCCAACATTCTTTTTTTATTGGCCAAAACACCAAAAGAAATTAGTGAGATTTTTGTCAATGAAAATGATAACTTTCAGCCTACTCTAAGCGGGCTAAATCCTATTTTTTTAATATCTAAAGAAAATCTTGAAAAAATACCAAATATTTATCAAACGCCATTTTGCTTAATTTTTTGTGCTAAAGAAGATTTTTCGTATGTTTGTGCTTTAAAAAAACATTTTGCTATACCACCTATAATTTGTTGCAATTCTAAACGCGCTGATCTACCACTTAATAAGATTAATAGTATATACTCATTTGATAAGGTGCTCTTCTCTCGGTTGAAATTCATTGAGGATAAAATAAGAAAAAATCACAGTGAAAAGAAAATATCAACGAAGTTGAAGCGAAGAGGGGCTTTATTTAATAAATCACCTTGGAGATCGACGCTTAACAATTCAACACTACCCAATGAGTTGTTAATTGAATCACTTGGCTATATGCTATCTCCACCAAAAAGAATTAAAGATGGTAGTAGCAAAAGAGAGTTTATAGAAATAATACTTCATAGCGTTGATGCATACACCGAATGTTTAAAGGAATTAGATATACCACTTCCAACGGAAGTCTTACTTTTTGCTCCGGGTATGCACTCTTTTTTATATGATAAAAATAATGACTTTTATGAGTTAATAACGGAAAATTTATCCACAATTGAGAAAAAATTCCTTATTGATGGAGTGTTGAGGAATCCAGGCTATTCTGGAATTAGACTTGATATAAATTCAGATAGAAAAGAACTTTTTAAAAGTCCTGCTTTCCGTTACCTCACCTCACTAAGACGCGCTGAAATGCGATTAACAACAGCTGCGATTACTTTATTTAGCATAAATAAAAAAATCCCAGCAATAAGATTGCCAAATGCAATAAATCATTACTCCAATTATTTGAAAAATCTTGAAGATCTTGCAACTTCTTCTGGGATAAATAGTGAAGCATTCATCACTAAATCTAAAGCATTCAATACTGTTATTCGAAGAGCCCTTGGTTGCAAGTTGAGAACATATATAAGTAAAAACTATAGCGATTTGTCCTTTGTTTGTGATGTACCATTGGATTGGATTAGGTTTAATAACATACCTATAATGTTCAGTCATGAGATATCAAGAATAAATGCTACGCCTGGTAACGTTCTTCTACAGAGCACCTCTGCTTTTCCGCGCGTTTTAGTAAAAGCATCTGAGTTGAGAAAGGTTTTAGTTATACGTTCTTTTGAGCCTGATGATCACTTAAAGTTCATATTAGAGAACGCAATTGAGATATTTAAAAAACAGATGCCAGATCTTGATTGCGAGATTATTGATGTTAGATCGAAAGCTGAGTTTATTGATGCTCTAAATCAATATCAAGGTCATATTCTTGTTATGGATTGTCATGGAAACCATGATGGCAATGGGAGTCATGGATGGTTAATAATAGGTGAGGATAAAGTGGACACTTGGAGTTTGAGAAAAATAGCAAGAATTCCTCCTATCGTAATTCTGAGTGCATGTTTAACATCTGCCCTAAGTGGTTCTCATGCCTCTGTTGCTAATGGCTTCGTTATAAGTGGTGCATTAAGTGTCATCGGAACATTACTGCCTGTAAATGCGATAGACTCTGCTATTTTTGTAAGTCGGTTGATCTACCGGTTTTACGAGTTTCCTTCGACGCTATCTACAAATTTTACACATGTTAATGTAAGGCTTTTTCTTTCTGTTTTTCTTAGGATGTCCTATGCAAGCGATTTAATAAGAGGATTTTTATCTGAAGATTTGATACCGAATAATTCATGGAAGAAAGATGCAGTTGACATTAACATGTATATAAACATGCTTCACCATGATTGGTATGATTATGTAATTAACAAATTGACGATGTTAACGGGGCTCACGAAAAAAGATGTACTTGATTTTATCGATAGAAAATTATTCATAACCGAAACTATGTGCTATAGCCAAATTGGATTTCCAGATGCAATCACAATTAGTCTTAAAGATTGACAACTGTATGTAATAAATATGGCATACTTCCGGCACAGAGCGAATATAACAGATCAGGTTTAGCTCTGTGCCATAGGTGTACCAACTCTCATCTGAGCTAATGCTCGTTACTCAATAACTCCCGCAAATTTGTAAATCTTGCGTGATGCCCATTTATTTGGGCATGATTTAATATCAGGATCTGGAAAGTCTGGCCTGTATTTCTGGCCAGTTCTCCTGTTTACGCTGTTCCAGCGAAGAACTGTCGATACTGAAACTCCACAGAAGTTGGCGACTTGTTTAGTTGTCATTAAGTTGTTCAT	2569	CHAT protease	BovA	2646127138	MELLQEHGAILKVVIMPTTGEQTIIQGFDTGLLNPEISNILFLLAKTPKEISEIFVNENDNFQPTLSGLNPIFLISKENLEKIPNIYQTPFCLIFCAKEDFSYVCALKKHFAIPPIICCNSKRADLPLNKINSIYSFDKVLFSRLKFIEDKIRKNHSEKKISTKLKRRGALFNKSPWRSTLNNSTLPNELLIESLGYMLSPPKRIKDGSSKREFIEIILHSVDAYTECLKELDIPLPTEVLLFAPGMHSFLYDKNNDFYELITENLSTIEKKFLIDGVLRNPGYSGIRLDINSDRKELFKSPAFRYLTSLRRAEMRLTTAAITLFSINKKIPAIRLPNAINHYSNYLKNLEDLATSSGINSEAFITKSKAFNTVIRRALGCKLRTYISKNYSDLSFVCDVPLDWIRFNNIPIMFSHEISRINATPGNVLLQSTSAFPRVLVKASELRKVLVIRSFEPDDHLKFILENAIEIFKKQMPDLDCEIIDVRSKAEFIDALNQYQGHILVMDCHGNHDGNGSHGWLIIGEDKVDTWSLRKIARIPPIVILSACLTSALSGSHASVANGFVISGALSVIGTLLPVNAIDSAIFVSRLIYRFYEFPSTLSTNFTHVNVRLFLSVFLRMSYASDLIRGFLSEDLIPNNSWKKDAVDINMYINMLHHDWYDYVINKLTMLTGLTKKDVLDFIDRKLFITETMCYSQIGFPDAITISLKD	710
SG179	Borvo	x	Bacillus sp. 37MA	2516493005	AAGTGACCGCCTCTTTTCCAATTAACAATTGTAGGAACGTATGTTTTTATCAGTGTATAACAAAACATACCAAAAAGGAAAGGGGGAAGTAGATGATTGAGACATAGTATTACATCTAGCTAGGTATAATGGTAATATTTATTAAGCAGTTATCACTAAAAAAGGGGAGCAGTTGATGACAAATTTGGATATAGGAGATTATCTAAAAAGTTTTATAACAAGCGCAAAAGAAAATAATAATTTAGATGTAAATCACAATTATTATTCAGAGTATACATCCACTTTAAAAGCCTGGATAACAGATAATGAATCTAAAGATTATTTGGTCCTATTAGACACTTTTGAAAAACAGTTGGGTTCCTTAAAATATAGTGATTATCATAAAGTTGGGTCACTAATTGATGTTACAGTAGAAATATTTATAGAAGCTTCTCGTTGTCATATAAAAGATAAGAGAGAGAGAATTGAGATTTATACAAGATCTATTAATTTGCTTATTAATTATGCGACTCTACTTGAATCCATTGGTTGTGTTGGTGAGTCTTTTAATTATTTAGTTAAAAGCATAAATCCTGATTATAATTTCAAAGATCCCGAAAGAGAACTAAAAACTGAAGTCAAATTTGATTATTTCTTTGAGGGAATAGAACTTAGAATTCCTAGGGTAAGAGAAATTCTGTTGGGTTATTGTTCGGTTTATTTTAGGGTTAGCGGTGTACTTGGAAACGCATTAAGTGAGTCCTTGGAAACCTATAAATTGATGAAAAATTTTGTGGAAATAACCGATTGCACAGATGAAGATATTAATTTTTTATGTAACTCTTCACGAATATTATTTGTAACTAAGGATTCCGAATTGATTGGATTAACGTTTTTATTAAAGGAATTATTAAAAAAAGTTCGGAATACTTATCAGAGATTTTTGATAATAGAAGCACTGTTGACCTTTCACACTGATAATTTAGAATCTACTGAAATAGTGAGTTTACATAAGCATTTAAATAAACTTAAGGATAGGAAAATCCTTAAATATAGAAAAAAAATTTTAAACGTAAGAGAACTACAAACCAATGAATCATTTCCAAGGAAAATTTTAATTGACAGTGTATATGAAATAATGGATTCAATTTATAAATATTATCCTGAAAAAATATACAGTAGTCTACAGCGACAAAGACAAAGTTGGATAATTAATGATATTGTTTATACTTTGATACAAAGAACAAACTATGATTTAGCATTGACACTAGCATTTATTTGGAGAACTTATAATGGTGAACGTTTAACAAATATTTTGCAAGAAAAAGAAATGATTATTTTAGCCATTTCAAATGTCCATGATATGGAATGTTGGTACTTAATAAAAGACGCTACAAATACTAAGCTAAAAAAGTATAAATCTCAAACCACTCATGCAGATTTTTTGAAGTTGAAAGATGAAATCGAATCAACGTGGATGGCAATGTTAGAAGATAAAGATACACATGAACCTAAAATTCCTGGTAATCCAGATTTGAATAAAAAAACTTCCCAAGCATATTTATCACGTTTAAATGATTTTTATAGTTTGGATAAGCTAATCGAAGAAGTTAATAATGTCGATTCTGTTGAGAAATTAAAAGTATTTGAATTATCAACTTTTAATACGCCGTTTCAGTCTATTATGTCTGTTGGTGTAGATAAAGAAATAATCGTCCTATCAAAAGAAAATAAAAAACAGGAAGCACAATTTAAAAAAGTCCTATTATGGATTGATCCAGATATGAGTTTGTTTACAAGTAAATATGAACTGGAAGCATTAAAATATTTTCTGGGAAAAATGCAGATCGGTAATCAAAATATTACAATAAGATTCCAAAACGAATGTAGTAAGACCGAATTTATAGAACTTTATGCTTCTGAAACTTATGATTTAATATGGGTGTCAGGTCATGCCAATTTTGATGCGGATAACCCTGTGAAAAGTTGGCTGCAAATATCAGAAAGTGAAAAATTGTATCTCTATGAAATATCTGAAATAAAAATTATCAGAGATCAGAGAAGACTTTTGGTTTTAAATATGTGTCAGAGCGCTGCAGCTCACATAAGATATAATAGCATGGACTTTAATGGTATTTCTCAAATTTTAACAAACAAAGAGCAATCTGTATTAGGACATCGTTGGTTAACCAACTATTTATCTTCTTCAACCTTTGGCGCTATCTTAATGTTCTACCTTAGTCAAGGATTGAATTGGAATCTATCTACCAACTATACACAACATCTTTTATCTTCCGGAGCGTCAATAATTACAAGTCAATTTATTGAAAAATACAGTGAAAGTCAGAACTTAGGCATTTTAGAACGAGTAAATAACCAAGAAAGCATCGAGCTAGATTTAATTGCATACTGGGGTTCTTCAGTATATTATGAATAATTTCTTAAAGTATAAATAAAGCAATTTTAATTAAGATAGTATAGATTAAAACCCTTCTTCCTATATAGGAAGAAGGGTTTTTTAGAAAATCAAACAATTTTCAAATAATCTTCTATTAATGTGTAAAAATAATACACGCCGTAGCATGTTTATTTCAGTCCTCTTCGTTTAAGCACTTCCCAAATCGGCTACGTGTCTTTATAAAGATTGTTAATTGAAATAAATAAATTTGAAAAGGTGGTGCGATATAACAGTATACCTTACAAAGTTTACAGAAAACCATTACCCACTGTTTAGAAAATAAT	2721	CHAT protease	BovA	2516511137	MTNLDIGDYLKSFITSAKENNNLDVNHNYYSEYTSTLKAWITDNESKDYLVLLDTFEKQLGSLKYSDYHKVGSLIDVTVEIFIEASRCHIKDKRERIEIYTRSINLLINYATLLESIGCVGESFNYLVKSINPDYNFKDPERELKTEVKFDYFFEGIELRIPRVREILLGYCSVYFRVSGVLGNALSESLETYKLMKNFVEITDCTDEDINFLCNSSRILFVTKDSELIGLTFLLKELLKKVRNTYQRFLIIEALLTFHTDNLESTEIVSLHKHLNKLKDRKILKYRKKILNVRELQTNESFPRKILIDSVYEIMDSIYKYYPEKIYSSLQRQRQSWIINDIVYTLIQRTNYDLALTLAFIWRTYNGERLTNILQEKEMIILAISNVHDMECWYLIKDATNTKLKKYKSQTTHADFLKLKDEIESTWMAMLEDKDTHEPKIPGNPDLNKKTSQAYLSRLNDFYSLDKLIEEVNNVDSVEKLKVFELSTFNTPFQSIMSVGVDKEIIVLSKENKKQEAQFKKVLLWIDPDMSLFTSKYELEALKYFLGKMQIGNQNITIRFQNECSKTEFIELYASETYDLIWVSGHANFDADNPVKSWLQISESEKLYLYEISEIKIIRDQRRLLVLNMCQSAAAHIRYNSMDFNGISQILTNKEQSVLGHRWLTNYLSSSTFGAILMFYLSQGLNWNLSTNYTQHLLSSGASIITSQFIEKYSESQNLGILERVNNQESIELDLIAYWGSSVYYE	746
SG63	SoFIC	v	Escherichia coli H397	2531839555	ATGATGTCTATGTGATAGTCTATGGTGAAAACCTTAGAACATGTCGATAAAATTCATTTTTTTAAACGTGTTGCCGGAATATGCTTATGGCATCGACACGTTCTTACTATGTGTCGATGAAATTCGCTTTTTTAAACATGTCTTCTGGATATGTTTACCGCATCGACACATTCCAGCCATATGTCGATAAAGCCTTATTTTTTAAACATGTTGCCGGAATATGCTTATGGCATTGACACGTTCTTACTATGTGTCGATGAAATTCGCTTTTTTAAACATGTCTTCTGGATATGTTTACCGCATCGACACATTCCAGCCATATGTCGATAAAGCCTTATTTTTTAAACATGTTGCCGGGATATGCTTATGGCATCGACACTTTCTGGCTATGTGTCGATAGAATTCGCTTTTTTAAACATATTGTCGAGATATGCTTAAGGTATCAACATGTTCTTGCTATGTGTCGATGAAATTTGCTTTTTTAAAACATGTTGTCTGGATGTATTTACCGCATCGGCATGTTCCAGTGATATGTCGATAAAATGTGATTTTTTAAACATGATGACGTGACATGTCGATGACAACGACATATTATGGTTATATGTCGATTAAAACGGTTTTCATAAACATATGAACTGGAATGCAGAAACCCCTTACAACGATTTGCCGATACTGCCGCCTGACCTGGAGCGCATTGAAACACGCAGCGTACTTAAAGCATGCATAAGTGCGCGCGCAGCAATCGCTGAGTTGAAAACTGCTGGTGAGTTGATCCCTGACCAAGGGTTGCTGATAAACATCCTCCCGATGCTGGAAGCGAAGGACTCATCGCGCATAGAGAATATCGTAACTACCAGCGATCAACTCTTTCAGTATGCTGACCGCGCAGATGGCGCAGATCCGGCCACTAAAGAAGCGCTGCGCTATCGTACAGCGCTCTATGATGGCTATACCCATCTTGAGGACTATCCACTCTGTACAAACACAGCGGTAGCTATCTGTACCAAATTACGTGCAGTTCAAACTGATATCAGGAAAACTCCGGGCACGGTATTGCGTGATCAGAATAATAACGTGGTATATACGCCGCCGGTGGGTGAAGACTCTATTCGTGAGCTACTGGCGAATTGGGAGCGGTTTATACACGGTGATGATGATTTAGATCCATTGGTTAAAATGGCTATTGCGCACTATCAGTTTGAGTGCATTCACCCGTTCCCGGATGGGAACGGGAGAACGGGCCGTATCTTGAATATTCTATATCTGATCCAGAGCGAATTGCTTTCGCTACCAATCCTGTATTTATCCCGCTTTATCTTGGAGAGACGCGATGATTACTACACGCTCCTTCGTAGGGTGACAGAAGAGGGTGACTGGGAATCGTGGATATTATTTATGCTGGAGGCTGTGGAGAGTACGTCCCGATGGACTACTGATAAGATATCGATTGTGCGGGCATTAATGGCTGAAACCACAGAGTATGTACGCGAGAAGCTACCGAAAATCTACACCCATGAACTTGTCCAGGCGCTTTTTGCACAACCATATTGTCGGATCGATAACCTTGTCGAACGTGGGGTGGCCAAGCGCCAGACGGCATCGACATACCTCAAGCAGTTGGTCGAAATTGGTGTGTTGGAGGAAATGAGCGTTGGCCGTGAAAAGCTGTATATTAACACTAGGTTGCTACAGGAGTTGAATCAGTAGTGAATGGGCCCAGAAAACAAAAGCGTGGACAAATGGTGATGCCACTGGCATCACTTTTTCTCCAAACACTGCGCCCGAATCTCCGCAACC	1797	SoFic	SoFic	2533973964	MNWNAETPYNDLPILPPDLERIETRSVLKACISARAAIAELKTAGELIPDQGLLINILPMLEAKDSSRIENIVTTSDQLFQYADRADGADPATKEALRYRTALYDGYTHLEDYPLCTNTAVAICTKLRAVQTDIRKTPGTVLRDQNNNVVYTPPVGEDSIRELLANWERFIHGDDDLDPLVKMAIAHYQFECIHPFPDGNGRTGRILNILYLIQSELLSLPILYLSRFILERRDDYYTLLRRVTEEGDWESWILFMLEAVESTSRWTTDKISIVRALMAETTEYVREKLPKIYTHELVQALFAQPYCRIDNLVERGVAKRQTASTYLKQLVEIGVLEEMSVGREKLYINTRLLQELNQ	358
SG64	SoFIC	x	Escherichia coli KTE165	2563366856	ATATTTAGTCCGTTACCTCCCCTAATCACCTCAATGATCCCCGTCGTCGACACCGACGGCGTGCGGGGAAATAGACCACCTCACAAATATACGCGAAGCTATCAAACTTCCCGGCCCAGTCATCGCCCATCACCAAAATATCCGCACTGTACCCCCGCAAATACTCTGCTTTCTGCTCCAGCGATTCCTCCAGAAATACGCCATCCACGCACGCCCGTCCGGCGATGATCGCGATGCGGTCATCCTGATGGTAAACCGGCACCCTGCCCTTTTTGGCGATATTTAAGACGTCTGACGATACGCCAACCAACAGCTGTTGTTCACGGAAAAGGAAATCACAGTGTATATGTCAATAAAGTGCATTTTTTTTAACATATCGCCAGAATATGTCTATGCCATCGACATGTTTGGACTACATGTCGAAAAAACGCATTTTTTTAAACATATTACAGTGACATGTTTATGGCATCGACATATGATGACTATATGTCGATAAAACGCGTTTTTTTAAACATATGAAATGGAACCCAGAAATCCCCTACAACGATCTGCCGGGTTTACCCCCAGATTTAGAATGCATAGAAACACGTAGCGTTCTGAAAGCCTGTATCAGTGCACGGGCTGCCATTGCAGAGCTGAAAACGGCGGGTGAGTTGCTTCCTGATCAGGGGCTGCTTATCAACCTTCTCCCGATGCTGGAAGCAAAGGACTCTTCGCGTATTGAAAACATCGTAACCACCAGCGATCAACTGTTTCAGTATGCCGATCGTGCAGAAGGTGCCGATCCGGCGACCAAAGAGGCGTTGCGCTATCGCACTGCCCTGAATGATGGTTTTACCCATCTCGAGGCCTGGCCGCTTTGCACTAACACTGCTATCGCGATTTGCACAAAGTTGCGCGCGGTGCAAACCGATATCCGTAAAACACCGGGTACCGTATTACGCGATCAGGATAATAACACCGTCTACACGCCCCCCGTTGGAGAAGAGGCTATCCGCAAATTACTGGCGAACTGGGAACGGTTTATTCATGGCGATGATGATTTAGATCCGCTGGTAAAAATGGCCATTGCGCACTATCAGTTTGAATGCATTCATCCTTTCCCGGACGGTAACGGACGAACGGGCCGTATTCTGAATATCTTGTATCTGCTCCAGTCTGAATTACTCTCACTGCCGATTCTGTATCTGTCGCGTTACATCCTCGAAAATCGCACGGCTTATTACACCCATCTGCGCAGAGTGACGGAAGAAGGAGATTGGGAGTCGTGGATTTTATTTATGCTGGCGGCGGTTGAAAACACCTCGCGATGGACGACGACAAAGATATCAGTTGTTCGACAATTGATTGCTGAAACAACGGAATATATCCGCGAGAACCTGCCCAAAATCTACAGCCATGAGTTAGTGCAGACGCTTTTTGCCCAACCCTACTGCCGGATCGAAAACCTTGTCGAACGCAACATAGCCAAACGACAGACAGCATCATCTTATCTTAAGCAATTGACAGAAGCGGGTGTACTGGAGGAGATGAGCGTGGGCCGGGAAAAACTGTATCTCAATACCAGACTGCTGCGGGAATTAAATCAGTAGGTGGCTGATTTACACCTAATCACCTCAATGATCTCCGTCGTCGATACCGACGGCGTGCGGGGGAAATACACCACCTCACAAATATACGCAAAGCTGTCAAACTTCCCTGCCCAGTCATCACCCATCACCAAAATATCCGCACTGTACCCCCACAGATATTCCGCTTTCTGCGCCAGCGACTCCTCCAGAAATACGCCATCCACGCACGCCAGCCCGGCGATAATCGCCATGCGGTCATCCTGAGGGTAAACCGGTGCCCTGCCCTTTTTAGCAATGTTCAGGGCGTCAGACGATACGCCGACCAGCAGCCGTTCGCCCAGCGTTCGGGCGCGTTGTAAAAGGCGCAGATGACCCACATGAAACACATCGAAGGTGCCGAAGGTGATGACCGTTTTCAT	1990	SoFic	SoFic	2564354997	MKWNPEIPYNDLPGLPPDLECIETRSVLKACISARAAIAELKTAGELLPDQGLLINLLPMLEAKDSSRIENIVTTSDQLFQYADRAEGADPATKEALRYRTALNDGFTHLEAWPLCTNTAIAICTKLRAVQTDIRKTPGTVLRDQDNNTVYTPPVGEEAIRKLLANWERFIHGDDDLDPLVKMAIAHYQFECIHPFPDGNGRTGRILNILYLLQSELLSLPILYLSRYILENRTAYYTHLRRVTEEGDWESWILFMLAAVENTSRWTTTKISVVRQLIAETTEYIRENLPKIYSHELVQTLFAQPYCRIENLVERNIAKRQTASSYLKQLTEAGVLEEMSVGREKLYLNTRLLRELNQ	358
SG158	RosmerTA	v	Escherichia coli OLC-716	2657245091	TGCACGTTCGCCTTACACGTCACCGCCTTGAGATAATGGGGGAGGCAGGCGGCAAGGCGTAGCCGCTTTTCTCCCCGTCGGGATAGCCTCAATATGGATAATACTCTCTAATCTGTCGATTATCTCTGAGATTTTATACAGTGATTTTCTTGTTTTTAAACCTCAAATGAGGTATAAAAAATAGAAAATATATAAGAGGCTTTTCCGATGTACTCTCATAATCTCGCAAAAACCATTGTTTTGGCAGATCCTGACGATGTTGAATCCTACCTGCAGTCCCTGAATCTGAGCCAAAGTGATCTCAGGCGTATTCTTGAGCGTGGCTTGTCTGGTCGTTATTCGACGACTCAGAATCACCCCAAGACCTCACGTGGGCAATATTTCTATGGTGAGGGGGTGAGTGCAGCCCGCGACATTCTGGCTCCGAAAGGCTACAAACGTCTGTCCCTGCGAAATGTTGAACTGACTGTAAGTGATAAAGTTGCCCTTTACCTCTGCCGGGGGTGTGATCAGACAGGTTTGGTTCATGGATTTCCTGAGTCTCGCATGAAGAAAGGTGATTTTACTTGTGAGCTGATGGGGTTAATCCATAATAACACCCCGGGTCAGGGTGAGCTTATCCTGGATGATAGCCAGCTTAAGCTGGATTTAGACATGCCGGAAGGTGATGTTATACCACTGCTACCGAATAAAATCGGACTGGACTTATGGTTTTTACTTTACGATTTTTATGAAATTGACGGGGATGAGCGCGTGGGGATCCGAGCTGAGCTTTCACGCCCGATTTCATACAATAACAAGAATGTAGTTAATGCCTTCTCCACACGTTTAATTATTGCTCCTCATCAACCTGACCCTATTGTTCAGAACGGTGATGTACCGCAGTTTACACCGGATATCGATCTCGACATTTTAAAAACAGGCTAAATATGCACCATGTTTAATTCAGAGCGTTTACGTATAGCCAGAGAACGGAGAGGCCTGACACAAAGAGCTTTAGCTGAAGCTACAGAATTGACTAGTAAGACGATTTCGAATTACGAGAAAGCAGGGATTTTTGATGCCATAGCCAGCGATACCATGGAACGGATTTCTGCTGTTCTGGGCTATCCGATTGAGTTCTTCCTCGACAGGGATGTACCTACTCTGTCGCCAGAAGCCGTTAGTTTCCGTGCAATGACAAAGTTGACGGCACAGAAAAGGGACTCAGCACTCGGAGCCGGAAAGCTCGCGCAAGAGCTATCAGCTTGGATTGACGGGCAGTTTAAGCTTCCTAAACCTAATGTACCTGATTGTAGTTTCGATGGTTATTCTGAGCCTGAGCGAGCTGCTCGCGTGGTTAGAGAAAGTTGGGGGATAGGTGAATTATCCATCTCTAACATGGTCCATCTTCTTGAAGCTAATGGGGTCCGTGTGTTCTCTCTCGCGGAAAATTGTATTGAAGTAGACGCCTTTTCGTTCTGGATGGATGAAAAACCTTTTGTGCTTTTGAATACAATGAAAACGCCGGAGCGTAGTCGATTCGATGCAGCTCATGAACTGGGGCACTTGGTTCTCCATAAACATTCAACTAACAACGGCCGCCAAGCTGAGCAGGATGCAGATCGATTCGCATCGGCCTTTTTGATGCCTGAGCGTAGTATTTTAGCTTTAGTGCCAAGAATGCCATCGCTTGATCTACTCATCTCGTTAAAAAAGAACTGGCGGGTATCATTGGCGGCTTTGGTGCGCCGTACGTTTGATGTCGGTTTATCTACCGAATGGCATTATCGACAGCTATCGATAGAACTTGCTCGCCGTGGATATCGTACGAGTGAGCCTCAAGGGATTGCTGAACGTGAAAAGTCATTAGTGCTGGATAAAGTGTTTTCAGCCCTACGCAGCAAAGGCGTTAAAAGGGGAGATATTCTCGAGCAGTTGAGGTTACCAGCGGACGAAGCGAGTGCACTTACTTTCAGTAACAGCTTCTTTATGGAAGCTATCAATGGTGGAAAATCGAGTACCCAGGAATCGGGGATACGCCCGTCACATTTACGTTTAGTTAAATAGATTGCCAGCTTTTACGGCGCACTGGATAATCAGGATGTAAATTTACATCTTGTACAAAGCTCAACTAAAGAAAGCCCGCTAAAATGCGGGCTAACAGTAATGTACTGATTAAGCTTAAATTTATCAGTTCGAAGCGCAGTGTT	2192	hypothetical	RmrT	2658042941	MYSHNLAKTIVLADPDDVESYLQSLNLSQSDLRRILERGLSGRYSTTQNHPKTSRGQYFYGEGVSAARDILAPKGYKRLSLRNVELTVSDKVALYLCRGCDQTGLVHGFPESRMKKGDFTCELMGLIHNNTPGQGELILDDSQLKLDLDMPEGDVIPLLPNKIGLDLWFLLYDFYEIDGDERVGIRAELSRPISYNNKNVVNAFSTRLIIAPHQPDPIVQNGDVPQFTPDIDLDILKTG	239
							Zn-peptidase	RmrA	2658042940	MFNSERLRIARERRGLTQRALAEATELTSKTISNYEKAGIFDAIASDTMERISAVLGYPIEFFLDRDVPTLSPEAVSFRAMTKLTAQKRDSALGAGKLAQELSAWIDGQFKLPKPNVPDCSFDGYSEPERAARVVRESWGIGELSISNMVHLLEANGVRVFSLAENCIEVDAFSFWMDEKPFVLLNTMKTPERSRFDAAHELGHLVLHKHSTNNGRQAEQDADRFASAFLMPERSILALVPRMPSLDLLISLKKNWRVSLAALVRRTFDVGLSTEWHYRQLSIELARRGYRTSEPQGIAEREKSLVLDKVFSALRSKGVKRGDILEQLRLPADEASALTFSNSFFMEAINGGKSSTQESGIRPSHLRLVK	370
SG127	PsyrTA	x	Escherichia coli STEC 1299	2671181012	ATTACTGCGACAAATTACTGCGAGCTTGCTCGCAGTAATTCATTTCTCTTATCTCCTCTCTTCATCTTTTTGATCCCTCTCGCAAATTTACCTGCTAATAATCCGTTCTAATCACTGCCTAAAGATCGCAGGAGATAAAGATGGAAAAGCACGCAGCTGAATTGCTTTTACAGCGGATGTTAGGAAATACCACCGCTACTTTCAGGGAAGGGCAATGGGAAGCCATAGACGCGGTGGTGAACCAACGACGAAAACTGCTGGTTGTCCAACGCACTGGCTGGGGGAAAAGTGCCGTGTACTTCATCGCCAGTAAAATCTTCCGCGATCGCGGTGCTGGCCCGACAATTATCATCTCTCCTTTGCTTGCCCTGATGCGTAACCAGGTTGCCGCCGCTGAACGGTTAGGTATTACGGCTGAAACGTTGAATTCTACAAACAGGGAAGAATGGCAGCGTATTAGCGATAAGTTGCTGCAAGGTGAGGTCGATTGCTTGCTGGTTTCCCCGGAACGTTTGGCAAACCAAGACTTTATCGAAACGGTTTTATATCCTATAGCCGATCGTATTGGCTTGCTTGTGGTCGACGAGGCGCACTGCATCTCTGATTGGGGCCACGATTTTCGCCCGGATTACCGACGTATATTAGATATTTTGCGCCAACTGCCTGCGAATACCCCAGTTCTGGGTACAACCGCGACAGCGAATAACCGTGTCGTTGAGGATATCCGTCAGCAATTGGGTGACATTGTGATTCAGCGTGGAACGCTGGCTCGCGAAAGTTTGGCGCTTGATGCCTTAGTCTTAGGTGAACAGTCATCCCGTCTGGCATGGTTAGCAACGGTTATCCCTCAGTTTTCCAAATCGGGAATTGTTTATACCCTGACTACTCGCGATGCCGACCTTGTCGCCGAGTGGTTAAGGACAAATGGTATCAGTGCATTTGCTTACTACAGCGGCGTGACTTGTGAAGGCGCGGAAGATTCTAATACTGCCAGGGAATATCTGGAGCAGGCGTTGCTGGCAAATAAAATTAAAGTTCTGGTCGCGACGACGGCGCTGGGAATGGGCTTTGACAAACCGGATTTGGGGTTTGTTATTCATTACCAGATGCCGGGGTCTATTGTCGGTTACTACCAACAGGTAGGGCGTGCCGGGCGTGCTATAGATTCCGCTGTTGGCATATTGCTTTGTGGTGGTGAAGACCGCGCTATTCATAAATTCTTCCGTGAAAGCGCCTTTCCTGCGGAGGCGCAAATTCATGAAATACTCAACGTACTTAGCGAGAATGACGGTCTTACCCTACGAGGCATTGAACAACGGACGAATCTCCGTTATGGGCAAATAGAAAAAGCACTGAAATTATTGGTAGCTGAAAATCCATCGCCTGTGGTGTATACCGAGAAATTATGGCGCAGAACTATCGTCAGTTTCTCTCCTGACCATGAACGAATTAACCATTTGATGAATCAGAGAAAAAATGAGCTGGCAGATGTTGAAAGCTATATCACGACCAAGGAGTGCAAAATGCAATTTCTGCGCCGCGCACTCGATGAGCCAAGTGCCGAACGTTGTGGTAAATGTAGCAGTTGTCTTCAGCATCCGTTGTTGTCGCCCGATATTGATAGCGGCTTACTCCATGCGGCAAATTTATTTATTAAACACGCTGACCTGCCATTAAATCTCAATAAACAGGTAGCATCTGGAGCTTTTACGCAATACGGATTTAAAGGGAACTTGCCTGCGGGTTTACAAGGATCTACGGGGCGAGTCCTTTCTCGTTGGGGAGATTCCGGATGGGGAAAGCAGGTAGCACAGGAGAAAAAAACGGGGCGATTCAGTGATGAGCTGGTGGAGGCATGTGCGGAAATGGTTCGCCAACGCTGGAATCCGCATCCTGAACCAACCTGGGTATGCTGCGTTCCTTCATTAAGGCACCTCGACCTGGTTCCTGATTTTGCCCGGCGACTGGCGGCGAAACTTGGCTTACCTTTTATTGATGCCATTGAAAAAGTCGTGGACAATCCACCGCAGAAAATGCAGCAAAACCGTTTTCACCAGTGTCAAAATCTCGACGGGGCGTTTGTGATTACCCCTCCTTTGATGCCAGGTCCGGCGTTGCTGGTTGACGATATCGTGGATTCTGCATGGACGCTGACAGTTCTGACAGCACTGTTACGCCAGGCAGGTTGCCCGACGGTTTATCCTCTTGCCCTTGCTTCTACCTCGGTAAAAAATTGATGAATCTTTCAGCCAATGCACAAGCGACTCTCCTGCTAACCAGCGATTTTTCTCGCGCGGCGGCGAGTGAGCAGAAACCTCTTAGTAATAGTGAATGGGGGAAGTTTGCATTATGGCTGAAGCACCAACGTATCAGTCCCGCCGAGCTTCTGGTGCCGCAACCGCAAGAGAAACTTACAGGCTGGAGCGATCCGCGTATTTCTCAGGAGCGTATTCTTGGCTTGCTGGCGCGCGGTCATAGTCTGGCGTTGGCGGTAGATAAGTGGCAACGCGCCGGTTTATGGATCATAACCCGAGGAGATGCTGATTATCCCGTTCGCTTGAAAAACCGATTGCGAACGGATGCACCTCCCGTTTTATTTGGCTGCGGGAATAAAGCATTACTGCAAGCGGAAGGTATGGCGATTGTTGGCTCGCGAGATGCTCCGACTGACGATTTGCGCTATACCCAACAACTGGCCGCGAAACTGGCCCAACAGGGGATTTGCGTTATCTCTGGTGGTGCGCGAGGTATTGATGAATGTGCAATGGCGTCGGCACTGGAGGCCGGGGGAACTGCCGTTGGCGTATTAGCTGATAGCTTGTTAAAAACGAGTACGTTAGTGAAATGGCGTGAAGGGCTTATAGCAGGCAACCTGGTGTTGATTTCGCCGTTTTACCCAGAGGTGCGTTTCACCGTCGGCAATGCGATGGCGCGAAATAAATATATTTATTGCCTTGCTGAAAGCGCAATGGTTGTACGTGCGGGAATGACCGGTGGAACGATAACCGGGGCGATAGAGGCATTAAAACATCAGTGGCTGCCTGTGCAGGTTAAACCAAATCAGGATATGCAATCAGCCAATTCACGATTAGTAGAAAATGGGGCGTCATGGAGTGCTGAACAGGCTGAGAATGTGCCGATCAGACTGTCAGACGTTCCTGGGCTGATGTATGACAGAGCACTCCGTAACGCTCAACCAGAACTGTTTTCGCTGCATGAAGATGACGCAAATTACGCAGTAATGCCCGCGCATACGCCTGTCGATTTTTATCAACTCTTTGTGGCGGAACTGGCGATCTTTGCAAAGGAATCGATAAGTATTGAAAGGCTGTCGTCTTGTACTGGTTTAACCATCGAACAAATTAGTGTGTGGCTGAACCGCGCAGAAGAAGAGGGAAGGGTTATCCGATTGGGCGAAGGTCATTATCAGTTCAGGTAATAAAACAGGTGCCGCGTCTGGTTGTGTGCAGCACCTGTTTGAACCT	3485	RecQ	PsyrT	2675114461	MEKHAAELLLQRMLGNTTATFREGQWEAIDAVVNQRRKLLVVQRTGWGKSAVYFIASKIFRDRGAGPTIIISPLLALMRNQVAAAERLGITAETLNSTNREEWQRISDKLLQGEVDCLLVSPERLANQDFIETVLYPIADRIGLLVVDEAHCISDWGHDFRPDYRRILDILRQLPANTPVLGTTATANNRVVEDIRQQLGDIVIQRGTLARESLALDALVLGEQSSRLAWLATVIPQFSKSGIVYTLTTRDADLVAEWLRTNGISAFAYYSGVTCEGAEDSNTAREYLEQALLANKIKVLVATTALGMGFDKPDLGFVIHYQMPGSIVGYYQQVGRAGRAIDSAVGILLCGGEDRAIHKFFRESAFPAEAQIHEILNVLSENDGLTLRGIEQRTNLRYGQIEKALKLLVAENPSPVVYTEKLWRRTIVSFSPDHERINHLMNQRKNELADVESYITTKECKMQFLRRALDEPSAERCGKCSSCLQHPLLSPDIDSGLLHAANLFIKHADLPLNLNKQVASGAFTQYGFKGNLPAGLQGSTGRVLSRWGDSGWGKQVAQEKKTGRFSDELVEACAEMVRQRWNPHPEPTWVCCVPSLRHLDLVPDFARRLAAKLGLPFIDAIEKVVDNPPQKMQQNRFHQCQNLDGAFVITPPLMPGPALLVDDIVDSAWTLTVLTALLRQAGCPTVYPLALASTSVKN	698
							DprA	PsyrA	2675114462	MNLSANAQATLLLTSDFSRAAASEQKPLSNSEWGKFALWLKHQRISPAELLVPQPQEKLTGWSDPRISQERILGLLARGHSLALAVDKWQRAGLWIITRGDADYPVRLKNRLRTDAPPVLFGCGNKALLQAEGMAIVGSRDAPTDDLRYTQQLAAKLAQQGICVISGGARGIDECAMASALEAGGTAVGVLADSLLKTSTLVKWREGLIAGNLVLISPFYPEVRFTVGNAMARNKYIYCLAESAMVVRAGMTGGTITGAIEALKHQWLPVQVKPNQDMQSANSRLVENGASWSAEQAENVPIRLSDVPGLMYDRALRNAQPELFSLHEDDANYAVMPAHTPVDFYQLFVAELAIFAKESISIERLSSCTGLTIEQISVWLNRAEEEGRVIRLGEGHYQFR	400
SG128	PsyrTA	v	Bacillus sp. FJAT-29814	2744054985	TTATTCTTCCCCCAATAGTACAAGCCTTCAATATTAACATATTATAACAAACTAACCCAAATTTTTACAAAAAAATTATGTAAAAAGACAAAATATTTAATTCCAAGTACTCTTAATTAAATGTTGCATCATATTTGTTAAAAGGTTGTATTAACGATAGAGTTAAATCTCGAATGGGTCAGAGCTGCAACACTGCAAAAACGCCCTCGGTTCCGATGGAGTGAAGTGGAGAAAAACATAACGTAACCTGCCAGTCAGATGTAACAATTCATATTCATTGATGAAAAGGCAACTTCCATTTTTATTTAGAAAAGTGATATAACGGAATTCACTCTTTATAAAACGGAAAGAAGCCGCTAAATGTTCGACTTCTTCTTTTGTTAAACGGGTGCCCGTTCCGTATTTCCTCTGCTGCCGTTTCGAATTCCTCCATACCGCTCCCAAAGTCGCTTGCCTTGAAACTAAAAAAAGGCTAATTTTATCCACATGTACGTATGATCAAATAAAGTTTAGAGTAATATTCTTCCAATATTGCTGTAAAAAAGGGTCAAAAATGGTAGTATTTACTCATTGTATGATAATTTTTGAGGGGGAAGCAACATGCAAACAACAGCCTTAAACTTATTAAGGACTATGGTTGGTAATCATGCTTCATTTAAAGAGGGCCAATGGGAAGCTATTAACTCCGTAATTCAAAGAGAAAAAACACTAGTAGTACAAAAAACCGGTTGGGGAAAAAGCATGGTTTATTTTATTGCAACAAAACTGCTAAGAAGCCAAGGAGCTGGTCCCTCCATCTTAATTAGTCCTTTACTATCACTAATGAGAAATCAAATTGAATCGGCAAAAGGAATTGGTATTAATGCTGTTACAATTAATAGCAATAATGAACAAGATTGGGTCGAAATTAACCAGGAGTTATTTAATAATAGGATAGATATACTAATAATTTCTCCTGAAAGACTATCGAATAAGTTCTTCCGAGAAAACACTCTGCCAATAATAGATAATAATGGTGGAATAGGCTGTTTTGTTGTTGATGAAGCACATTGTATATCAGATTGGGGACATGATTTTAGGCCAGATTACAGAAGGATTATTAGAATAGTGAAGAGCTTAAGTCATCTGAACGTTCCGATTTTGGCAACAACAGCAACAGCTAATGATAGAGTTGTATCGGATATTAGAGAACAAATTGGGAAAGATATGAAAATACTACGTGGTCGATTAGATAGAGAATCCTTGAGATTATCCCGACTATTGATTCCGGATTACTCTCAACGGCTAGCTTGGTTAGCTCAAAACCTTCCTATGCTTACCGGTACTGGTATCGTTTATTGTAATACCATTGCTGAGTGCGAGCGAGTGGCTAAGTGGTTAGTCAGTAATGGTATTAATGTTAAGCCATATCATAGTAGAGCCGGGGATAGGGAAGCTTTAGAAAAGCTCCTTTTGAACAACAATGTAAAAGCCCTTATTGCAACCGATGCATTAGGTATGGGTTTTGATAAACCTGATTTAGGTTTTGTTATTCATTATCAAGGACCTAGGTCACTTGTCTCTTACTATCAGCAAATCGGAAGGGCGGGACGATCTATTAGCAACGCTGAGATAATTCTAATTTATGATGAAGAGGATAATACACTCCATGAAGAGTTCATAAAGAGTGGATTACCTGAACAAAGAATTTTGGAAGATATTCTTAATATCATAAGTAATTCCAGTGGCTTAACAGTTAATAATATTTTGGCGAGTGTTAACTATTCTAATTCACAAGTAAAACAATGTATAACACTATTAGAAATAGATGAATTAATTTTTAAAAACGGTTCCAAATATTATAGATCACTAAATCCTGTCCAAAACAAATTGTTAAAAGGTGAGTTAACAAAACAAATTAAAATGAATGAATTGCTAAAAGTCACTGATTATGCCATGACAAATGAATGTCTCATGAAATTTATTTCCCACGAGCTTAATGATAGCTTTTTAAATGATTGTGGTAAGTGTGAAAATTGCCAACAAAGAAAAATATATTCTGATCAAGTAAATGAAGATCTTTTAAGGCTTGCAAACGATTTTCTTTATAATCAACCTATGATTATTACACCAAGAGAAGTTTGGCCAGCAAATGGGGTCGGGGGCGAGCGTGGAAGAATACCTACTGCTGAACGAACCCTGGAAGGTAGAGCCCTTTGTTTGTATGGTGCAGCAGGCTTGGGAAATATCGTTAAAGAAAATCGTTATGTAAAGGGAAACTTTGAAGATAAATTAGTCAATTATGCCGTGGATTTTATCAAAAACAATTGGCATATGCAAAATCCGCCAGTATGGGTTACTGCAGTGCCCTCACTTAGAAATCCAAATCTAGTTCCTGATTTTGCAAAAAGAGTTGCTCAACAATTAAACTTGCCCTATTATTCGTTAATAGCAAAAGTTAAAGATACCAAAGAACAAAAATACATGAGGAATTCCTTTCAACAAGCAGGAAATATTATAGACGCTTTTACCATTACCACCCCTTGTCCACCTGGCACCGTTCTACTTATAGATGATATAATGAATTCAGGTTGGACTTTTACTATTTGCGGAGTCCTATTAAAAAGGGCGGGAAGTGGAGATGTTATTCCATTTGCACTTTCTGCGACACCAGCAAGAGGAGAATCTGAATGAACAAACATATAACTGAGGATAGTTATGCTATATTGTTACTCTGTTCAGCACTTGGTCTGAAAGGTGAAAATACATCCAACAAAAGTCATGAGAAATATAAACCCTTTTCTCAGAAGGAATGGTTAAATTTAACACAAAGAATAATAAAATCGGGATTAGAGAGACCTTCTGCATTATTTAAATTAACTGCTGGCGAAATAAGGGATTATCTATATCTGCCAGAAGAGACTGCTAATCGCATTTCTTATTTACTGAACCGTACAACCAGCTTAACTATGGAACTCGAGAAGCTCAGTAATATGGGGATTTGGGTAACCACACGGGCGGAATCTAATTATCCAACCAAATATAAAAAAAGATTAAAGGCCGATTCTCCAACAATTTTGTACGGTTCTGGGGATATTAGTTTAGTTGGAACAGATGGAATTGGGATTGTAGGTTCAAGGGATGTTGATGAACCAGGACAGATTTTCACTTCAAAATTAGCTAAAAAGTGTGCGGAGGAAAACCTGACTGTTATTTCCGGTGGATCCAGAGGCGTTGACATGATTGCACAGGAAACAGCTCTTCAATCACATGGAAAAGTTATTGCTGTTTTGTCCGATAGTCTTTCTAAAACTATTCAGAATAGAGAGATTAGAGATGCTGTAATAAGTGGGAATTTACTGTTATTATCCGCATTTCACCCTAACTCAAGGTTTACATCTTACAATGCCTTAGGACGTAATAAGCACATTTACGGACTGTCAAAGTACACTTTAATTTCTTCATCTGACTTTAATAAAGGTGGCACTTGGAAAGGCGCTATTGAAAATTTGAAGTCTGGGTGGGTTCCAGCTTTTGTTAGAACTGGAGACGCTGTTCCAGTGGGCAATCAAGAGTTAATTAAACGTGGGGTTATTGCAATCACCGAGAGTGAATTGACGAGTGAGAATGTTTCATTGGAACACATTTTAAAAAACAAACTTAGTGCTACAGAAGATAATACAATTAACAACTTATCTAAACTTACAAGTAAAGATATATTTTTTACAGTTTGGCCAATAATTGAGGAATCGCTAGTAAAACCCAAAACAGAGAAGGAATTAGCCGAGCTATATCAGGTTGAACAAAACCAAATGAACATATGGTTAAAAAAGGCAGTTAGTCTAAAAAAAATTAAATACTTAAACGACACTCACTTTATTTCATCTGTTTTTTATAACAAGGAAGATGAAGCGACTCAGTTGGACATCTTTAATATTGATAGATAAATTTTTTTCTTTAGGGCGCTCCAAAAGCGTCCTTTTTTATAACGATTAACTGCCGGTATACAGGGTTGACTTATTATTCTGTATTTAACTATTATATTCCTCTATCTACGAAAATATCGATTACCAATTACTGACTTTTCCATAAGCAAACTATTCGTTTTTCACCTATCTTTTTTAAACTCACAATTTATACCAACCATTCTTTCAAATTCCAATTTTCCTAATGATAATATATATATCCTGTAGAAAATTTGAGGCAGGTTAAGAAAGAAGCAATCCTTCTCTAGGATAATCTCTTTATTT	4229	RecQ	PsyrT	2746452867	MQTTALNLLRTMVGNHASFKEGQWEAINSVIQREKTLVVQKTGWGKSMVYFIATKLLRSQGAGPSILISPLLSLMRNQIESAKGIGINAVTINSNNEQDWVEINQELFNNRIDILIISPERLSNKFFRENTLPIIDNNGGIGCFVVDEAHCISDWGHDFRPDYRRIIRIVKSLSHLNVPILATTATANDRVVSDIREQIGKDMKILRGRLDRESLRLSRLLIPDYSQRLAWLAQNLPMLTGTGIVYCNTIAECERVAKWLVSNGINVKPYHSRAGDREALEKLLLNNNVKALIATDALGMGFDKPDLGFVIHYQGPRSLVSYYQQIGRAGRSISNAEIILIYDEEDNTLHEEFIKSGLPEQRILEDILNIISNSSGLTVNNILASVNYSNSQVKQCITLLEIDELIFKNGSKYYRSLNPVQNKLLKGELTKQIKMNELLKVTDYAMTNECLMKFISHELNDSFLNDCGKCENCQQRKIYSDQVNEDLLRLANDFLYNQPMIITPREVWPANGVGGERGRIPTAERTLEGRALCLYGAAGLGNIVKENRYVKGNFEDKLVNYAVDFIKNNWHMQNPPVWVTAVPSLRNPNLVPDFAKRVAQQLNLPYYSLIAKVKDTKEQKYMRNSFQQAGNIIDAFTITTPCPPGTVLLIDDIMNSGWTFTICGVLLKRAGSGDVIPFALSATPARGESE	690
							DprA	PsyrA	2746452868	MNKHITEDSYAILLLCSALGLKGENTSNKSHEKYKPFSQKEWLNLTQRIIKSGLERPSALFKLTAGEIRDYLYLPEETANRISYLLNRTTSLTMELEKLSNMGIWVTTRAESNYPTKYKKRLKADSPTILYGSGDISLVGTDGIGIVGSRDVDEPGQIFTSKLAKKCAEENLTVISGGSRGVDMIAQETALQSHGKVIAVLSDSLSKTIQNREIRDAVISGNLLLLSAFHPNSRFTSYNALGRNKHIYGLSKYTLISSSDFNKGGTWKGAIENLKSGWVPAFVRTGDAVPVGNQELIKRGVIAITESELTSENVSLEHILKNKLSATEDNTINNLSKLTSKDIFFTVWPIIEESLVKPKTEKELAELYQVEQNQMNIWLKKAVSLKKIKYLNDTHFISSVFYNKEDEATQLDIFNIDR	418
SG210	ShosTA	v	Escherichia coli KTE181	2563366866	ATCCTAGAAGCTTATCGAATTCGCGGCCGCAACATCGCCGCCTGCGGGCGGCTTTTTTACACCCCGTCATCACGCCCTCACACGCTCACCACCGCACAAAACACCCCGCAGACACACCAACGCCTCAACGGGCAGACTAAGCGCCGTCACGACGCGCTCAGACGCTGAAAAAATAAAATCAGCACCACCGCCAGCGCGCAGTGCTTTCCCCGCCTCGCCCGCCCGCTTCGTGGGGCGGTTTTAATGCAGATGCATGTGAACACTCGAGATTGACTGGATAAGACCTAAGGTGCATTAATTTTTTGTTTTTTTACATGCAGTTTGATGCAAGAACATGCCCTCTAAAGTCTTGGTTTAATGTGCTACACTTTTATACAAACCTATGATAAAAGCGATAAAAAATCTTCCATTTTGGCGAACATTATGACGGATATTGAAACAGCTCGATGGAACACAGAAAGTGCCGCTTTGTTGGCACTATCAGAAATACATGGCGTTAGTTATTGGACTCTATATAAAGTTGCTCAAAAGGGAATCAGATTTAGAGACATTGTTACCAGCCAAACATTAGCCAACTTTGAGTATCTACTTGGAGTAAAACTTCATCGCCAACCTTATTATTTGAATGAAGGCAATTGGTCTGTTTTTCGGGACAGCATGATTTCTACGGCTAAAATATTACTCACACATTATCATAATAGTGGTTACAAAATCATCCACCATGGTTCTCCGAGCTATCCAGACAAGTTGAATGACCTGTCTGAGCCGCCTTTCTGGTTGTTTGCTCAAGGCAATGTATCCTTGCTAGATAAAAAGTGTGTTGGAGTTGTCGGCACCAGAAACCCAACCGCACTTGGAATTTATTTAACTCAAGCAGTAATCTCGCAATTTATAGATTCGGATTATTCAACTGTAAGCGGTTTAGCATATGGTATAGATCAATCTGCACATGAAGCATCCCTGTTATTTAAAATACCGACAATTGCTGTGTTAGGTACTGGCGTAAACTCAAATTATCCCAAAAATAGTGGCGAGATGAGAGGCCATATTGTAAATAATGGCGGACTGATTCTTACTGAGTATTTACCAAACCAAAAACCATCACAGGAAAACTTTGTTCGTAGAAATAGAATTCAAGCAGCTTTAAGTGATGTATTGATCCCAGTTGAATGGGGCCTAAAAAGTGGGACATCTCATACTGTGAGATATGCTGCTCAATTAAAAAGAGCGATACTTTGTCCTTTACTTAGGGGAACTACACCTCAAGAAGAGATTAAACATGCCTTGTCAGAGTACTCAGCTACGATAATGAATATTCCACTATCCGATTTTAAAGACGTGCAAAGCTTAATTAAATCAGCATCCGGTGTAAAAACACAGCAACTTTCTCTTCTGGGAGATGAATAATATGTATTTAAAGGCAGTTATATTTTCAATCGCAGATGTTGTATTACCATTAACATCTAACACTCAACCTCAGGAACTAAAATCTAGAATCGACTCTGAATTACGTAAGTTGTTTGCGTTTTTGTCATCAAAAGGGATTAAAGTTATCTTCTTGACAAATAAAAATAGAAACGTGAGAACACATGACGGGATCGTAACACTAGACGAATACCTAAAAAGGAAATTCCCAGAATCAATTCACTTTTGCCGTGAACTCGACAACAACATACCAGCAAAACAAACAGGGAAGGCCATAGATTTCATCATGGCTGCGTTAGAATTAAAACGAAACGAAATGATCTATGTAGGGCGTTCTCAGGAAGACTTACAAGCAGCTACCAACGGGAATACCCTATTTATTAATGCGACCTGGTATGAACCGGTTACTGAGTACGGTTTTCAATTTTCAGAACCCAAAGAAATCGCTAGATTTATTGATGTCTTTTGCTTAAGAGAGCAGTTGTGGGGATGGCAAGGGCATTTTAATGAAGATGTTCACTACTACGCCTTAGCACCATTTAGCACATATGTCCCTGAATTTACAATGTATTCAGCCAATGCAAGAGACCTCGCAAAGCTATCGGTTGGAAGCCCCGATTTTTGGATAAGATATCTTGGTGCTAGCATTTATTTCTCTGGCTTAAGTGAAGGAGCAAGTTTTATAACCACCTACGTTGGACATAACGCTGAAGATCCTTATAAACTAGCAAACATTATGGAGCATGACCTAAAAGGTTTAGCAGTCTCATTCAAAGGAAAGTATCTAAAAGATCTATTCTTACGACATACAACAGCTATTAAATCACAGCAAGCTCGGATAGCTAAGCAAGAAGTAAACATCACATCTCAAATAAACACCGTTAATTTAAATCCTGCCCCTATTAAAAACCTCATCACCGGCGAAAGATATACCAACCCTCCTAAATTGAAAGGTAAGAAAATATTAGTTATTGATGATTTTTGCACTGAAGGAAATGCTCATGAAACAGCCAGAATGTATCTAAAAGCTGCAGGCGCAAATGTAATAAATATATCGTGGTTAAAAACCATCAATCGTGACGTTTCTATCTGTGAACCAACTCGCAAGATACGGCCATGGGAGGCCAATACACTTGATGTTGATGACATTAACTATGTCGGTACGATTGGTTATGCTGAAAATGTAACTCACGGTAGTGCACCTCAAGTGTTATCAGAAAAAATTCAACAATATGATAACTGGGACTGGCCACAATAAATTAATCCCATAATTTAAAGTGCCCCCTAATAATGGGAGGCACTTTAAATATTAAGAAGATAATGTCATTAAGCGAAATTTAACTATAATTTAAAACATTACAATTATTATTTTTTAAAGTTTACTATTACCCAATCCATCAATAAGACCTGTGGCGCGCCATAAAAAACGCCCGGCGGCAAC	2866	DprA	ShosA	2564403099	MTDIETARWNTESAALLALSEIHGVSYWTLYKVAQKGIRFRDIVTSQTLANFEYLLGVKLHRQPYYLNEGNWSVFRDSMISTAKILLTHYHNSGYKIIHHGSPSYPDKLNDLSEPPFWLFAQGNVSLLDKKCVGVVGTRNPTALGIYLTQAVISQFIDSDYSTVSGLAYGIDQSAHEASLLFKIPTIAVLGTGVNSNYPKNSGEMRGHIVNNGGLILTEYLPNQKPSQENFVRRNRIQAALSDVLIPVEWGLKSGTSHTVRYAAQLKRAILCPLLRGTTPQEEIKHALSEYSATIMNIPLSDFKDVQSLIKSASGVKTQQLSLLGDE	327
							PRTase	ShosT	2564403100	MYLKAVIFSIADVVLPLTSNTQPQELKSRIDSELRKLFAFLSSKGIKVIFLTNKNRNVRTHDGIVTLDEYLKRKFPESIHFCRELDNNIPAKQTGKAIDFIMAALELKRNEMIYVGRSQEDLQAATNGNTLFINATWYEPVTEYGFQFSEPKEIARFIDVFCLREQLWGWQGHFNEDVHYYALAPFSTYVPEFTMYSANARDLAKLSVGSPDFWIRYLGASIYFSGLSEGASFITTYVGHNAEDPYKLANIMEHDLKGLAVSFKGKYLKDLFLRHTTAIKSQQARIAKQEVNITSQINTVNLNPAPIKNLITGERYTNPPKLKGKKILVIDDFCTEGNAHETARMYLKAAGANVINISWLKTINRDVSICEPTRKIRPWEANTLDVDDINYVGTIGYAENVTHGSAPQVLSEKIQQYDNWDWPQ	424
SG133	Dazbog	v	Bacillus mycoides GOE9	2703719230	GAGTGGGAATATGGCTTCCTTGACAGAGCAGAGGAGTATTTGAGTTTATCAGATAGAATGATCAGTAAGATTGAGAATGCGTATCAAAAACAGAGGATACTAGATTATTTAAATGATGTTAAAAAAATTTGCAATCTGCAAGGGATATCATAAAATTTACACAAATTATCATTATGAATGTAATGAAAAATATCGTTAAAGCATGGGATTACTGTCCCATGCTTTCTATGTTGATGTATATCTTATATTCAAAATCAATTTTGTGCTTTAATGATGTAGGGTAAACCTTATCATAAGTAAGTGAGGTTTAAGTATTTGTCAAGGAAACAGTCAAACTAAGAGATTAGTTTGACTGTTTTTTATTAGGGATTTAAAATGTTATAATTATCCTTAGATGAATAAAATAGATTATTTTAAAAAGGAGAGCTTATAAAGTGGAAATTAAATCTCGTATTACTGATTCTCGTATTAGTGCAGAAAATATATTTATTGAAATGACTTATGAAGAATATCTAAAAATTGCTAGTAAAATTATTGAAAATAATCCTTTGCAAAGACGTCGAGTAAAATCATCTAATACAGTATATTCTTTACTAAAAAATGATTTAAAAAGTGGATGTTTGATGCCACCTATGGTACTGGGTCTTAGCAATGGAAGAGATAATGAATATGCAACTATGAGTGATGATGAATTAATAAAATATATAAATGATAATAAAGAAAGATTGATAATTTTAGATGGATTACAGAGAACGCACACACTAAAAGACGTTGAAATAGAGTATGAAAGTACGGATAGTAAAGAAGCTATTAACGCATTTTACTCAAATAAATTAAGACTTGAGTTATATCTAGGAATTAACAAATTCGGTATTTTATATAGAATGTTAACACTAAACACAGGACAAACACCTATGTCTATACGTCACCAAATAGAAATGCTATACCAAGATTATCTACAATTTGACATTGAGGGAATTAAAATTCTAAGAGAGGTTGATGAAAATAATAATAATGAATTAGGAACGTATAATTTTAAAAGTGTTATTGAAGGGTTTAATTCATATCTTGAAAGAGACCCATTACCAATGGATAGATTCGATGTATTAAATAATGTAAAGAGTTTAGAAAAATTATCTATTGAAGATCAAAAACAAGATTTATTTATGCAGTATTTAATAACCTTTAATTTATTCATAAAACATGTTGTAGATTATAGTGCTGATTGGCAATTGGATACAGAATACGAAGAAGAAATGAAATTAAGTTCGAGAGCATTTGCAGTCTCGGCATTAAAACTATTTAATAAATCTCAAGCATTTACTGGCTTTGGTGCAGCAATAGGCAAATTAAGAGATCTCGATTTAATTAGTGGATTTGAAGAAGTAAATAAGATAATACCTAATTTAACATCTGATGAAAACCAAGAAGATTGGATAATCGATTTTATTATTAATTTGGACGAAATTAAAAGAAAATCCAAAAAGATTGGTAATTCACAACGTGAGTATTTTTATTGGTTTTTTAGAGCTTTATTTAATAAAGATTCAGATGCATATTTAAATCTAAGTCAAGCTGTAGAAGATGGATATAAAAAATATCGTAGGGAATCAGAATAAAATGAGCATAATTATTAAAAATGATACATTGGAATTTCGTTTAAATTTTTCTGAATTCGATAGTGCGAATATGCAATTTATATTTAAGGATTCTGAAGATATTATAAAAGCACTATTTGAATATAATTTAAATATTAATGAAATGAACGATACAAGCAATTATGAAATTCACTTACTATATAACAAAAATTTTGCTGAGAATAACATTTTTCAAGTATTTGATGATGAAATTAGATTGGGTTGGATCTTTCCATTGCAAGCTATAGTATCTAAAAATCATGATTATGCGGAGAATAAGCATTTTTTAAATTATGCATATGTAGCCTTTCTAAAATTATTAAGTGAGTCTGAAAAATTGGGATTAAATAATTTAAATTACAGAGAAGATTGTAACTATAAATTAGAAGATTTATTTGATATTGAAAGTACTCATGTTTTTATTACTAGTAACTCTAATACTCAGCAGATAAGTGGTTATGATTATCGAAAGTATATTCCATCATTATATGATATAGGGTATTTACCTAAGTACGGTAATAATTCAAAAGAGATATGCGGTGACAAAAAATTAAGAGTAAATAAGTTATCTTCTGAATTAAGTAAAGAAGTATTTATCACTTATTTATTTAACGAGGTTTTAGTAGATACATCTCACCATTTAGTAAAATTTTATATGCTGTATCAAGTTATAGAATTATTAATTGAAAAAATTTTTAATAGTGAACTTACAATTATGTTAGATGGATTATCAAAAGATGAAAAAAATCTTTTTCAAGTTAAAGAAGATTTAGGAAAGCTCGCGAATGAGAGTGAAAGAATTCGAAAATTGTTTAACCAGTATAGTTCGCATCATGAATCTAGAAATGAATTAAAGAAATTATGTAATACATTATTAGAAAGTATTGGTAGAGATAAAAAAAATAGTCCAGAGAAAGCGTTATATAGTATTAGGAATCTTTATGTACATGATTACAGAAGTATACCAGTCGAACATGAATCTAAGATAGAACAAATTAATATTGTGTTTGAAAAAGTTGTAATTGAAACTATACATACGTTCAATTTAACTAATTAAAACCGTATTTACCAACATCATGTAGAACCGTATTCTAAATAACGATAAACCCAAGCCAAAATCCAGCTATATGATAAATCATCTAGCTAAATTAGTTTAGTTGTTTGCATTCAGCTTTTACTGTATTCCTGCTTTGTAATATACGTAGATTAGTGATTGATTGTACTTTCCAACCTTTTTACTTATATCATCGTTATTTACAGCTAATCTAGAATACTTAGTATCTATTTT	2925	DndB	DzbA	2706010683	MEIKSRITDSRISAENIFIEMTYEEYLKIASKIIENNPLQRRRVKSSNTVYSLLKNDLKSGCLMPPMVLGLSNGRDNEYATMSDDELIKYINDNKERLIILDGLQRTHTLKDVEIEYESTDSKEAINAFYSNKLRLELYLGINKFGILYRMLTLNTGQTPMSIRHQIEMLYQDYLQFDIEGIKILREVDENNNNELGTYNFKSVIEGFNSYLERDPLPMDRFDVLNNVKSLEKLSIEDQKQDLFMQYLITFNLFIKHVVDYSADWQLDTEYEEEMKLSSRAFAVSALKLFNKSQAFTGFGAAIGKLRDLDLISGFEEVNKIIPNLTSDENQEDWIIDFIINLDEIKRKSKKIGNSQREYFYWFFRALFNKDSDAYLNLSQAVEDGYKKYRRESE	394
							hypothetical	DzbB	2706010684	MSIIIKNDTLEFRLNFSEFDSANMQFIFKDSEDIIKALFEYNLNINEMNDTSNYEIHLLYNKNFAENNIFQVFDDEIRLGWIFPLQAIVSKNHDYAENKHFLNYAYVAFLKLLSESEKLGLNNLNYREDCNYKLEDLFDIESTHVFITSNSNTQQISGYDYRKYIPSLYDIGYLPKYGNNSKEICGDKKLRVNKLSSELSKEVFITYLFNEVLVDTSHHLVKFYMLYQVIELLIEKIFNSELTIMLDGLSKDEKNLFQVKEDLGKLANESERIRKLFNQYSSHHESRNELKKLCNTLLESIGRDKKNSPEKALYSIRNLYVHDYRSIPVEHESKIEQINIVFEKVVIETIHTFNLTN	357
SG134	Dazbog	v	Bacillus cereus FORC_013	2687453493	ATTGTATTTAGAGAGAAAGAAAAGCGTTAGGGTGCGGAGATTTCTTGTAACATGGAGAACGGCGAAGCGAACCCTTTACAGTGAGCAGGGGCATGTTAACCTATTTGATTCGATCCACATCTTTTTTTAGCTGTGGCTTGACTCGGAAGAAACATGCCCCGAAAGGCTCGCTGTAAAGAATTTGATATTAGTTTCAGTGAACCGTATCATAAGTAAGTGAGGTTCGAGGATTTCTTGAGGAACCAGCTTGACTAAAAGATTAGGTGGTTGCCCTTTACTGAAGATGATGGTATTTTTATCCTAATAGAGTGACAGAATATAAAGATAAAACTTTTATACTCAAATGTTTTAGAAATAAGGAGAGGTAAAATGGAAATTAAATCACGTATCAATGATTCTCGCATTAAGGCAGAAAATATATTTATTGAAATGAGCTATGAAGAATATTTAAAAATTGCTAAAAAAATCATAGAAAATAATCCTTTGCAAAGAAGACGAGTAAAATCCTCTAATACAGTATATTCTTTACTGAAACATGACTTAAAAACCGGATGTTTGATGCCTCCTATGGTACTAGGTCTTACCAATGGAAGAGATAATGATTATTCAAATATAAGTGATGAAGATTTAATAACATATGTACTTGAAAATAAAGAAAGATTAATAATTTTAGATGGATTACAGCGAACACATACACTAAAAGATATTGAAATGGAATATGAAAATAAGAACGATAAAGAAGGTATGGATGCATTTTACTCAAACAAATTAAGAATCGAGTTATACCTAGGAATTAATAAATTCGGTATTTTATACAGAATGTTAACATTAAATACAGGACAAACACCTATGTCTGTACGTCATCAAATAGAAATGTTGTATCAAGATTATTTAACACATGATATAGAAGGAATTAAAATTTTTAGAGAAGTTGATGAAAATACTAATAATGAATTAGGAAAGTATAATTTTAAAAGTGTGATTGAAGGGTTTAATTCATATCTTGAAAGAGATCCGTTACCAATGGATAGATTTGATGTATTAAATAATATAAAAAGTTTAGAAAAATTATCTATTGAAGATCAAAAAAAAGATTTGTTTACCGAGTTTATGAAAACTTTTAATTTTTTTATACAAAAGACTGTGGATTTTAGCGACAATTGGCAGCTCGATTTCGAGTATGAAGAAGAAATGAAATTAAGTTCAAGAGCATTTGCAAGCTCGGCATTAAAGTTATTTAATAAATCACAAGCATTTACTGGCTTTGGTGCAGCAATGGGGAAATTAAGAGATTTTGATTTAGTTAATGGATTTGAAGAAATTAATGATATGATACCTAATTTAACATCTGATGAAGGTAAAGAAGATTGGATAATTGATTTTATTACCAATTTGGACGATATTAAAAGAAAATCCAAAAAGATTGGTAATTCACAACGTGAGTATTTTTATTGGTTTTTTAGAGCATTATTTAATAAGGAATCAGATGCATATTTAAATTTAAGTAAAGCAGTAGAAGATGGGTATAAAAAATATCGCAGGGAATCAGAATAAAATGAGCATTGTTATTGAGAATGAAAAATTAGAATTTTCTTTAGATTTTAAGGGATTTGATAAAAATACATTTCTATTTAATGACCCTGACGATACTGTAAAAGCAGAATTTAAATATAGCTTGGATGTTGATAAAATGAATAATATAGATGATTATGAACTTCATTTGCTATATAATAAAAATTTTGCTGAAAATAACATTTTTGAAGCATTTGATGGTGATATTAGGTTAGGGTGGATATTTCCACTACAGGCGTTAATATCTAAAAATCATGATTATGCTGGAAATAAGCATTTTTTAAACTATGCATATGTTGCTTTTCTCAAATTATTAATTGAATCTAAAGAATTAGGATCAAATAAATTAAATTATAGAGAAGATTGTACTTATAGATTAGAAGATTTATATGATATTGAGAGTACACATGTTTTTATTACTAGTAATTCTAATTGTGAGCAGATAAGTGGCTATGATTTTCAAAGATACATTGCATCATTATATGACTTAGGATATTTATATACAAATGGTAATCACTCGAAAGAAATTGATGGTAACAAAAAGCTGAAATTAAATAAGCTATCCGATGAATTAAGTAAAGAAGTGTTTATAAAATATTTATTTACTGAGATTTTAGTAGACTCAATACATCATTTAGTGAAATTTTATATGTTATATCAAGTTATAGAATTATTAATTGAAAATATTTTTAATAGTGAACTCCAGGTTATGTTAGATGGACTATCAAAAGAGGAAAAAAATCTTTTTCAAGTAAAAGAAGATTTAGGAAATCTAGCTAAAGAGAATGAAAGAATTAAAAGATTATTTAATAGATATAGTACATATCATGAATCTAGAGCTGAGTTAATGAATTTATGTAACATATTGTTGGAAAACGTTGGTAGAGAAAAGAAGAGCAGCCCAGAGAAAGCGTTGTATAGTGTTAGAAATCTTTATGTACATGATTTTAGAAGTATACCAAATGAATATGAATCTCAGATAGAGCAAATTAATATTATATTTGAAAAAGTTATAATTGAAACTATACATACGTTTAATTTGACTAAATAAAACCTCATTTAAATACATTACGGTGAACCGTACTACAAGTGGAGGTTTAGCTTGCTGAATGATTGGTAATTGTATTTCCCACCAAACACACCACCAAACAATGAAATTTTTTAAGAAGTGCTGTCATTTAAAGAAACAGGAAATACCGTCTACTATTGAGTGGGAATAGTAAAATTAAAAGCCTAGGCGCTGATTATTCAGCGTTTCTAGGTTTTTTTCTTTGTTTTGGTAACGGTATCGGTAACTATCACTGAAATAACTTTTCTCGACATTTTATTTTGTTCTATTGGTCCAGTAGTTAAACTAGAGCTTTCCTCATAAAATCTTTTGATATAATAGAATGAGGATTTTGATTATGGAGGTTAGATAACAAT	2997	DndB	DzbA	2689007484	MEIKSRINDSRIKAENIFIEMSYEEYLKIAKKIIENNPLQRRRVKSSNTVYSLLKHDLKTGCLMPPMVLGLTNGRDNDYSNISDEDLITYVLENKERLIILDGLQRTHTLKDIEMEYENKNDKEGMDAFYSNKLRIELYLGINKFGILYRMLTLNTGQTPMSVRHQIEMLYQDYLTHDIEGIKIFREVDENTNNELGKYNFKSVIEGFNSYLERDPLPMDRFDVLNNIKSLEKLSIEDQKKDLFTEFMKTFNFFIQKTVDFSDNWQLDFEYEEEMKLSSRAFASSALKLFNKSQAFTGFGAAMGKLRDFDLVNGFEEINDMIPNLTSDEGKEDWIIDFITNLDDIKRKSKKIGNSQREYFYWFFRALFNKESDAYLNLSKAVEDGYKKYRRESE	394
							hypothetical	DzbB	2689007485	MGIKNIAGNQNKMSIVIENEKLEFSLDFKGFDKNTFLFNDPDDTVKAEFKYSLDVDKMNNIDDYELHLLYNKNFAENNIFEAFDGDIRLGWIFPLQALISKNHDYAGNKHFLNYAYVAFLKLLIESKELGSNKLNYREDCTYRLEDLYDIESTHVFITSNSNCEQISGYDFQRYIASLYDLGYLYTNGNHSKEIDGNKKLKLNKLSDELSKEVFIKYLFTEILVDSIHHLVKFYMLYQVIELLIENIFNSELQVMLDGLSKEEKNLFQVKEDLGNLAKENERIKRLFNRYSTYHESRAELMNLCNILLENVGREKKSSPEKALYSVRNLYVHDFRSIPNEYESQIEQINIIFEKVIIETIHTFNLTK	367
SG34	Menshen	v	Solibacillus silvestris StLB046	2561511157	CTGGGCATAGATCTCTGCAAACAATTACCGAGCATTATATAGAAGTAGATTGTAGTGAAGTTGAGAAATACTTGTAGAATTAATAAATGGTGATATGAGACCATATAGAATATAATGAAGTTAATATTTTATATGGCAAGGGGTGTAAAGATGGCAGATATACATAATGAAAATAATGATCAAATGGAGTTATTTGAAGCAGAAATTTTAGATGTTGAGGAAGAAGGAAATAAATTAGATTACTTATCCGAAGAAGAACGACATGTGAATATAGAAAAGGCGACTTATTCTGTTTTTGAAATTTATCGTCGGTATAAAAGGGGAGATATTATTGTAAAACCTTTTTATCAACGAAACCCAGTCTGGCCGAATTCTAAGAAGTCTAAATTGATTGAGTCTGTAATAAGAAATATTCCTATCCCTTCATTTTATTTTGCTGAACTTGATGATGGTAAATGGGAGGTAGTAGACGGACAACAAAGGCTGAGAGCATTCTTTGAATTTATTAGCAATGAGTACAGACTATCGTCCCTTCCTGTATTAACAGATTTGAATAGGAAGTATTTCAAAGATTTAACATCTCAAGGAAGGAAAATAGAGGATTATATTCTTCATATATTTATAATTAAGAAAAATTCTCATCCAGATATTAGATTTGATATATTTGAAAGAATCAATGAAGGTGCTACTCAGTTAAATGCACAAGAATTAAGGAATAGTATGTATAGAAATGGACAAAATGAGATTTTGAAGAAACTTTCAAAAAAAGCTTCTTTTATAAAATTAACCAAAGGTAAATTGTCTGAAAAACGTTTAAAGAATGAGGAAGCAGTATTACGTTTTTTATCTTTTTGTGTTAAAGACTATGATACTGATTATAATGGAAATATGAATGCGTTTTTAAATGATACAATGGAAAAATTCTATGAGTATTTTAACCAAGATACTACTATCTGGGAAGAACATTTTAATGAAACTATGGAAGTGATTTTTCAAGTATTAGGTCCTAAGGCATTTATTAGAAATAATGGAAGGGTAATAAATATGTCTTTATTTGATGTATTAACATACTCATTTTCAATATATAATCCTAAAGTTTTATTAAAGAATAAAGACAAGATTAAGGCTCTTTATGATGACTTAACTACAAATAATGATGAATTTATAAAATCAATTTCTACGAATACTTTAGCTAAGAGGACTGTTCATTGTAGGTTTGAAATATGGTTAACCAAAATGGAAGAAATTATTGAGGAGGAGTCACATGATTAATAGTTTCAATGTAAGGAATTACAAATGTTATGATGAAAGTAGTTATTTTGACTTACCTGGACTTACTCTAGTATCTGGAACAAATAACTCTGGTAAATCCTCTTTCTTACAAGCTTTGTATTTGTTAGCACAGAATAAATCTAGACATTTTCCTGTTTTAACATTGAATGAAGAATTGAATTTAGGTTCATTTTCAAGAATTCTTAATAAAAATGCTTTGAATACAGACGGAATTGAATTGGGGTATTCAGTAGACAAAGCAGTGTTAAAAGAATTTGATTTGAACTATCTTGAGTTTTTTTATATATATAAGAACCCTAACTTATATGACAATATTACAATTTTTGATATACAAGATTACCCTATATTAGATTCTTTAGAAGTTAATTATTCAGAATCTGGTTCAGATAAAATGAGTATTTTAAGTTTTAAACTTGAAGACTTGTCTGGAAGATATATTTATAGTGTAAAGGGAGATAAAGATGTAGGTTATTGTGAAATGCCTAATCTAATACCTTCGGCGATTATTTGTAAGGGACTGGATATGTTAGATAGAACTATCGGTTCGAATATTTACGAAAAAATTAGAAATGTAATGTTAAAAATCGATTCAAATAAAATTCATTATATTAAAGCATTAAGATTACAAGATTTTATTTCTAAAAATAATTCTTTGGATCAAAAGTTAGGGTTATCTGGAGAATTTACTGCAGAAGTAATTAATAAGAAATGGGATACTATAGTTGATTTTGAGTATAAGAGTAAAAAAGTTCAATTTGGAGAAATATTTACTATTTGGATAAAGAAAATGTTGGGAGAACAATATACGATAAGCTCTAAAAAAGTAGAGAAAGATTTGTATAATATTATAATAGGAAATAAAGATTCGGGGATGGAGTTAACTTTAGATCAAGTAGGTTTTGGTATATCTCAAATTTTGCCTATCATTACCATGATTTTAAGTAGTAAAAAGAATGATATTATTTTGATAGAAAATCCTGAAGTACATTTACATCCCAAATTACAATCTTTATTTATAGATTTATGTTTAGCAGCAATTAATCAAAATCGTAAGTTAATTATTGAAACGCATAGTGAGCACATGATTAATAGATTAAGAAGAAATATTAAAGAAAATCCTAATTTACTTGAATATGTAAACGTGTACTTTTTTGAATCAGATAGTAATGGTACTAATGTAACTGAGGTTCAGATTGATTCTAATGGCAAAATAGAGTATTGGCCAAAAGATTTCTTTGACCAAAGTTATTTAGATTTAATGGGATTGATTAACAATGAATAAGTTCATACTTAATCATGGGTGTTTTGTTGATATTCAAAAGGATTTTGTTTTAGAACGTTTCAAAGAGCTTACTATGTTGATTAACTTTTTAAGAGAGAAAGATTGCGTAATAAGTATAACGGAAGATTTGTGGAGTATTAATGTAGAAGGATCTACTCTGCAGAAATTAGTTCATGAACGAATGGAAAAAGATACAACTTTAGTTACCATTATTACAGTAATGAACTCTGGACCATACTTTCAATTTGTACAGAATTTTGATGGATATGAGGAATTAATAACGAATCCAAAAGTTTTGAAAAATACATTTGAATATAATTATTTATATTCAAATGTTTTAGATAATTGCTTCCCTATTATTTCTTTTGAAAATCCGAAATACATAACAGAAGATAATTATGTTTATAATGTTAATGGTTTAAATGGGGATATTAGCAATTATCTTGGATTAAGTAAGCTAGAGGAGTATTTTCTAAATAGCTTAAGGTTTTCGAACATTTCAGAAGTTTTCGAGAAAATTAATGAGGAATTTCCAAATATAAAAATACTTTCTTCAGCTATAAAGAGTGCACAAAGACATAATTTTCAAGGGAATCAATACAAGGTATATGAAGCTTTTAAGGGCTTGAATAATTTTGAAAGATTACCTGCTATGTCGGGGGAACAAAGAGAAGAAAGATTTTATGAAGCTACAAAAATGAAAATTTCTCCTGAAACAAAGGCAACTATGGATGTAGACAGATATAAGAAACAAAGAACTTTTAGTATCCCAGGTAAGCAATCAGAAATATTTGAATGGCATGTTAAAATTGGTAACAATACACGCATTCATTATTATTTTGATGAAGAAGATGATATTATTTATATAGGGCATTGTGGTAAACATTTGGGTACAGTTAGTTATAAATCTTAATATAAAAAGTTTACACAAATTTTACACAAACAAATAATTAATCTAGTATTATCAAAGGTTTTATGGACTATACTACGTCCTCCTGGGACGTACATAAAACCGTCAAACTTGAATTAAACAAGTTTGGCGGTTTTTTATTTCCTTAATATAGTTGTTTACGTAAGAAAGCCCGATT	3663	DndB	NsnA	2562294789	MADIHNENNDQMELFEAEILDVEEEGNKLDYLSEEERHVNIEKATYSVFEIYRRYKRGDIIVKPFYQRNPVWPNSKKSKLIESVIRNIPIPSFYFAELDDGKWEVVDGQQRLRAFFEFISNEYRLSSLPVLTDLNRKYFKDLTSQGRKIEDYILHIFIIKKNSHPDIRFDIFERINEGATQLNAQELRNSMYRNGQNEILKKLSKKASFIKLTKGKLSEKRLKNEEAVLRFLSFCVKDYDTDYNGNMNAFLNDTMEKFYEYFNQDTTIWEEHFNETMEVIFQVLGPKAFIRNNGRVINMSLFDVLTYSFSIYNPKVLLKNKDKIKALYDDLTTNNDEFIKSISTNTLAKRTVHCRFEIWLTKMEEIIEEESHD	373
							ATPase	NsnB	2562294790	MINSFNVRNYKCYDESSYFDLPGLTLVSGTNNSGKSSFLQALYLLAQNKSRHFPVLTLNEELNLGSFSRILNKNALNTDGIELGYSVDKAVLKEFDLNYLEFFYIYKNPNLYDNITIFDIQDYPILDSLEVNYSESGSDKMSILSFKLEDLSGRYIYSVKGDKDVGYCEMPNLIPSAIICKGLDMLDRTIGSNIYEKIRNVMLKIDSNKIHYIKALRLQDFISKNNSLDQKLGLSGEFTAEVINKKWDTIVDFEYKSKKVQFGEIFTIWIKKMLGEQYTISSKKVEKDLYNIIIGNKDSGMELTLDQVGFGISQILPIITMILSSKKNDIILIENPEVHLHPKLQSLFIDLCLAAINQNRKLIIETHSEHMINRLRRNIKENPNLLEYVNVYFFESDSNGTNVTEVQIDSNGKIEYWPKDFFDQSYLDLMGLINNE	436
							hypothetical	NsnC	2562294791	MNKFILNHGCFVDIQKDFVLERFKELTMLINFLREKDCVISITEDLWSINVEGSTLQKLVHERMEKDTTLVTIITVMNSGPYFQFVQNFDGYEELITNPKVLKNTFEYNYLYSNVLDNCFPIISFENPKYITEDNYVYNVNGLNGDISNYLGLSKLEEYFLNSLRFSNISEVFEKINEEFPNIKILSSAIKSAQRHNFQGNQYKVYEAFKGLNNFERLPAMSGEQREERFYEATKMKISPETKATMDVDRYKKQRTFSIPGKQSEIFEWHVKIGNNTRIHYYFDEEDDIIYIGHCGKHLGTVSYKS	306
SG35	Menshen	Cloning failed	Tumebacillus flagellatus GST4	2585427972	TGGCTATCCCTCACTTTCTGTTGCTCTGCTTCTAGTATTGCACGGGATGTTTTTACTATCAAACAAGGAAATGGACATGGTTTTACAGAATAACAAGGCAAGGTTATAGAAAGGGGATGCTACATGTTTTTTTTCTTTTTTCCAGAAGATAGTGTCCGATATACGAATCAACAAATCTCTATATACCATGTAATAGAGCGCATTCGCGCAAATGAAATCAACCTATACCCTCAATTTCATCGAATGCTAGTATGGAATCAGAACCAGCAATCAAAGTTAATCGAGTCACTGCTCATGGGCATTCCATTGCCTCTTTTTTACGTAAACGAAGAACGTTGGGGAGAATGGGATGTGCTCGATGGCGTGCAACGCTTAATGACTATTTTGCGTTTTGTAAATGGTGAGCTTGTATTGAGCGATGCAAATTATCTTAGCGAACTTAGAAATATTAGATTTCAGGATTTACCCGATCGACTCCAACACCGTTTCATGCACACCACATTAAACTTTGTGGTAATTGATTCACGCACAAGTGATGAACTAAAGATGGAAATGTTCCGGCGAATTAACACGGGTGGCACTCTACTTACTGAATTCGAGGTTATTTATTCCAATCTTTCATCAGAAGCACGAAACTTTCTTTATGACTTGTCTACTGATGATCTATTCATGTTCATGACACCAAATCTATCCGAAAAACATTTCAGACGAGAAGAATTAGTCTATTATTTCTTGGTTTTAATATCAAGGTATAATAACGAAACAAAGGAACTTGATCTATCAAATAACATGAATGCTGAATTGAGGATGTTTGCCGGATATATAAATGACGCTCTTTCTTTCAATCAAAATTCCTGGAGAGAACTATTTACTAATGCTCTAACTAACAGTAAAACATATCTAGGAGCCTATGCTTTTGATGACCCTATTACGAAGCGATTTCGAAAATCTCTATTTTTAATCATTTCAGTTGTTATGTCTAATTTGGATGTCCGTTACCTAAAACAGATAGGATTTAAAGAATCCTATCTACGCAAATTATCCACTGATCGACAATTTGCTGATATTATGTTGAAATGGAGCCCTCGTAGATCTCAGATTTCAAAACAAATTCTTTTATTTACTAATTTCCTAAAGGAGATGATGTAGTATGTTACGAACTTTACACATAAGTAATTTCAAATGTTTTAACGATCAGTCGATTGGGTTTGCACCTGTAACCGTCCTGGTTGGCGCGAACGGGGCTGGAAAGTCTTCAGTCGTGCAATCCTTATTAATAGCCCGTCAAACTCTCGAATCTGCCGCCAAACATGAAGATGTACTAGAAGTGGAATTAAACGGCGCTTATGAATTGCAATTGGGAAATGCTGCCAGTATTTTTACGAATCAGGCGCAACCGCTCATCCGCCTGACAATGACAGACGAAAAGCAACTCAAAACCAACTTCGAGTTCACTTTCGATGGGCATAAAGAGACTCACATTCTCCAAGCAACTCTCTCAACACAAGATAAAAATCACGTACCACTTGCGGGGTCATTTCGTTATCTTCACGCTGAACGTTTTGGACCACGTAAATCATTAAACATGGCCCCCTCGTCGCGAATTGATGTTGGTTGCCAAGGAGAGTACGTATCACATGCCATATTCTTGGCTGACAGATCAAAACGGACAATACATAACCAATTAATCCTTGCTAAACAATCTACGCAATTTTCTCATCATGTAGAATCGTGGATGCAGTTCCTGTTCCCTGATTTACAGTTATCATACCAAACACTACATGATCAGAATTTAGTTCAAACCCTATATAGCAACAGCATATTAGATCAACTCTATACCTCGCCTACGAACACTGGATTCGGAATCAGCTATACACTACCAGTTGTAGTAGCCGGTCTTTTACTTTCTACCGAAGATTCCCCTACACTTCTAGTCGAGAATCCAGAGGCACATCTTCACCCTCTTGGGCAATCTCGAATGGGAAGGTTTTTGGCTGCTCTTTCAACGGCTGGTATTCAAGTAATTGTCGAAACACACAGCGAACACGTAGTCAACGGGATGAGAATCTTTATGGCTGGTACAGACCAACATGATGATTTCAGCATCCAATTCTTCGCTAAGTCACCTAAAGGAGTTACTGTTGAAACCTTAAAACTCTTACAAAATGGAGAGCTTTCGCACTGGCCGATCGGATTTTTCGATCAAGAACAGGAAGACCTCAAAGAACTACTGCAAATTAAGCGAAATAGAAATAAGATCAAACGCGAGGAGAACCGCGAATGAGCCTAACGCTGTGTTTTGAAACCACTTCCTTTGCACAGGGAGCTAAACTGCCTGATCTTCATGCCCGATTAACTGAATTGTACGAAGTTTCAACTTCCGCTCGCCTTTACGGAGATGAATTTTTCAAATGTGAGGATATCTATGGTATACCCTTTGATGGTAAGACTGAGTTGGCAGATTGGATGTATGACAACAGCACGGGGAATAACGTAGGAGAGCGAAAACTGCTCACGCAGCTTATTGATAGGACTCCATCTATGGAGTCTTCAGAATATCAAACTTTTTGTGCAGAGGTCGGATCTGGTTCTAGTAGCCAACAAGTTGCGTTAGTATTTCTGAGGATCCCTCATCAACAATATGCTTTGCATGTAACTACGATTCATGAGCTGATCATAGCTCATAGACATTACTTGATTAATTGCCCTGATATCGAGTCATTTTTGGAAGAAGTGAAGTTATGTTTTACAAACTTGTTCTTCCATGACAACGTTGCAGACTCGTTGAAAACCCTAAGTAAGCCATTCGAAGATTACAAATATGAGATCATCCGTCACCTCACGGCATTAAACGATCAGTTCCCGTTTGTTGTTCAACAAAATCCAAAACAGAAAATGGGAGTTGTATTAAAGGCATTCCAATCACTAACACAAATCGCCGCCTCTATGGAAGGAGTGGGAAATAAAAGTTCAGCAGCTAAACGTTTTGAGTTTGAATTTAAAGACGCAGACGGAACTCCAGTAAAAATTATCTGTGAACCGCATACCAAATTCGAATTGGATATGAAACAGAGGTTTGATCGACTTTATTTCTTTCAAGGACTTCCGGAAATTGAGGAAGGAAAAATTTTAATCGCACACATCGGAAAACACCTCTAGTTGCAAAAAGGAGCAGACGCCCTATCGCGTCTGCTCCTTTTTAAGTTCCTTCAGCGAATA	3219	DndB	NsnA	2587391772	MFFFFFPEDSVRYTNQQISIYHVIERIRANEINLYPQFHRMLVWNQNQQSKLIESLLMGIPLPLFYVNEERWGEWDVLDGVQRLMTILRFVNGELVLSDANYLSELRNIRFQDLPDRLQHRFMHTTLNFVVIDSRTSDELKMEMFRRINTGGTLLTEFEVIYSNLSSEARNFLYDLSTDDLFMFMTPNLSEKHFRREELVYYFLVLISRYNNETKELDLSNNMNAELRMFAGYINDALSFNQNSWRELFTNALTNSKTYLGAYAFDDPITKRFRKSLFLIISVVMSNLDVRYLKQIGFKESYLRKLSTDRQFADIMLKWSPRRSQISKQILLFTNFLKEMM	341
							ATPase	NsnB	2587391771	MLRTLHISNFKCFNDQSIGFAPVTVLVGANGAGKSSVVQSLLIARQTLESAAKHEDVLEVELNGAYELQLGNAASIFTNQAQPLIRLTMTDEKQLKTNFEFTFDGHKETHILQATLSTQDKNHVPLAGSFRYLHAERFGPRKSLNMAPSSRIDVGCQGEYVSHAIFLADRSKRTIHNQLILAKQSTQFSHHVESWMQFLFPDLQLSYQTLHDQNLVQTLYSNSILDQLYTSPTNTGFGISYTLPVVVAGLLLSTEDSPTLLVENPEAHLHPLGQSRMGRFLAALSTAGIQVIVETHSEHVVNGMRIFMAGTDQHDDFSIQFFAKSPKGVTVETLKLLQNGELSHWPIGFFDQEQEDLKELLQIKRNRNKIKREENRE	377
							hypothetical	NsnC	2587391770	MSLTLCFETTSFAQGAKLPDLHARLTELYEVSTSARLYGDEFFKCEDIYGIPFDGKTELADWMYDNSTGNNVGERKLLTQLIDRTPSMESSEYQTFCAEVGSGSSSQQVALVFLRIPHQQYALHVTTIHELIIAHRHYLINCPDIESFLEEVKLCFTNLFFHDNVADSLKTLSKPFEDYKYEIIRHLTALNDQFPFVVQQNPKQKMGVVLKAFQSLTQIAASMEGVGNKSSAAKRFEFEFKDADGTPVKIICEPHTKFELDMKQRFDRLYFFQGLPEIEEGKILIAHIGKHL	292
SG129	Dodola	x	Bacillus thuringiensis BMB3201	2651869816	ATGGTATTAAATAGGACGTTTATATCATCTTTATCATTTCTTTTATATAATAGAAGGAAATGTATTTATTCCTTTAGTTAACAAATAAGAGATTTTTTATTTATAAGTATTCTATATAGTTGAGGAGCGTATATAATGAGAAAAATTATATATTTTGATGAAGCGTCTGCTTTAGACTTAATAGATATTAAGAATAAAGGTAGATCTGAAGAAATTTTGCAAAGTATGGTTGAAAAGGCAAGTAAGTTTGGTGGGGAAGGTGCTTTTGGTACAGGATGGTTAGATAATTTAACTACAGGTATTACAGGAAGTTTAAAAGCAGGTTTATCTAGAAATAAAAGAAATATTATCTTTACCAATATTACTAATACCATTTTAACTAGTTTTTTAGAACTGTTGGATAATCCCAAACCGAAAAAAGAAGATAAAGAAATTCAATTAGAAACAATTAAAGTGAACGATTTATCAATTTTAGCGGAGTCTGCAACGTATTTGAAATCAATCACGCCTTTTATAAAAATTTTAAAAGAAGACTTTGGTAAAAATACATTACAAAGTGATATTGAAAATTTTAACTTTCATAAAATGGACGAGATATTAGAAAGTGCAAAAGGATATTACGAGCTAGTGGCAATAGATGGGGATTCAAAAAAATCTATTGTTAGATTCAATTTAGATGGATTTAGAAATAATTATAGATTACAAGATTTACAATTGATGTCTTTAACACTTTATGGAGTAAAGGTAGGAGAAGCAACGGAAGCTTCATTGAATTTCATGTATGAAATACAGCCGAAGAAGGATGTGAACAGTGAAAGTTTAGGGTTCGATGCTTTTGAAAATGAAAAAAATGAAAAGCCTTCTAGCGAAAAGGATAATTTAGATATTATAGATATTATTTTAGCGGGGGTTGAATAAAGAATGACCGATTTTTTTGTTTTCGAAGGACCAGATACAGCTTTCAACACATTTACTGAAGAACACAGGGTATATGAAGGTTTTAAAAGATTTCCTCTTAAAGAGTTAGCTAAAAATCTAGATAAAGTTTCTCTAGATACTATACTTGTGTCAATTAAAGAACAAAATGAAGATGAAGAAATAGTATTAGTAGCTAAGACAGAAGACTTCTTTTCTTTTCGAGATCACTTTATAGATAACTTACCGTATCTCATATACAGCTGGATTCAACTAGGTTATATATCACATGCAGTTATTCAAAACCCTCCTAAAAATTTTATTAAAGGTTTAGAAAGTCTAAAGCATTCAGAACAATGTGTAGGAGTTATGAAGGAAAAATACAAGAGAGAACCTTTAACGAAAAATTATTTAAGGAAAGTTGCTTTAACTTTTAATGAGAAAATTTTAGGGCAAGATAGTGTATTAAAACAAATGATCACAGCCTTATACCCTTTAATAAATAAACAATCCAGTAAGCCAATCGTATTAATGTTTTATGGACCCCCGGGTGTTGGGAAAACAGAAAGTGCTAAGATTATTAATAATTGTATAAGCTCAGCACCTTTGTGTAGGCAGCAATTGTCCATGTTTAAAGCAAATGAATTTTATAACTACTTTTTTGGAGGAGAAATGGGAGGGAAAGCGCTGACAAAAGATTTAATAAGAAATGAAGGCAATGTAATCTTATTAGATGAATTTAGTCAATGCCCACCTGATTTTTATTCAGCATTTTTCCAAATATTCGATGAAGGAATTTATGAAGATAACAATTATAAAGTAGATCTTACAAACACAATCATAATCTGTACATCTAATTTTAATTCAGTAAAAGAAATACATGATACAATCGGTTCAGCTCTTTACTCTAGGTTTACGCATTTTATAAAGTTTAATCATTTAGATACTGCTAGTAAAACTAGGCTTGTAAGTAAATTCTATGAAGAAGTTCTTATGGAGTTCAGTAAAGAAGATGTTGAATATCTACATAAAAAGGACTTAAAATCCTTTTTATTAACAAATGTAGATCGATTTACTAATGTCCGTAATATTGAAAACAGTGTTAAAATGTTTGTTTATAAGGAATTAACAGAAATTTTTTTAGAAGAAATATTTAGTTCAACGATTGATCAAAAGTATTGAGAAGTTATTTTTTGAACTGATTTTCTAAGACGTCATTGTAAATGATTCATTCTTCGAAAATTAAATATTTTATTATTTTACAATGGAAGTAAGTGTCTGTATTTAAACAACCTTAGTAACCATCTATTTAGCTATTATGCATGATAGCTAGATAGATGGTTACTTTATTTACAAGCACATAATTAAAACACTTAGGATCTTTGGACAATTTTATGTGATTTGTTCAAAACATCTTTTTATTATTTTCTAAACAGTTACCAGTTATAATATAGCTTGATATATAGATT	2384	hypothetical	DolA	2652961610	MRKIIYFDEASALDLIDIKNKGRSEEILQSMVEKASKFGGEGAFGTGWLDNLTTGITGSLKAGLSRNKRNIIFTNITNTILTSFLELLDNPKPKKEDKEIQLETIKVNDLSILAESATYLKSITPFIKILKEDFGKNTLQSDIENFNFHKMDEILESAKGYYELVAIDGDSKKSIVRFNLDGFRNNYRLQDLQLMSLTLYGVKVGEATEASLNFMYEIQPKKDVNSESLGFDAFENEKNEKPSSEKDNLDIIDIILAGVE	260
							clpB-like	DolB	2652961609	MTDFFVFEGPDTAFNTFTEEHRVYEGFKRFPLKELAKNLDKVSLDTILVSIKEQNEDEEIVLVAKTEDFFSFRDHFIDNLPYLIYSWIQLGYISHAVIQNPPKNFIKGLESLKHSEQCVGVMKEKYKREPLTKNYLRKVALTFNEKILGQDSVLKQMITALYPLINKQSSKPIVLMFYGPPGVGKTESAKIINNCISSAPLCRQQLSMFKANEFYNYFFGGEMGGKALTKDLIRNEGNVILLDEFSQCPPDFYSAFFQIFDEGIYEDNNYKVDLTNTIIICTSNFNSVKEIHDTIGSALYSRFTHFIKFNHLDTASKTRLVSKFYEEVLMEFSKEDVEYLHKKDLKSFLLTNVDRFTNVRNIENSVKMFVYKELTEIFLEEIFSSTIDQKY	391
SG130	Dodola	v	Bacillus cereus FM1	2623620578	ATAAATTAGAGTTCGATAGAACTCTTTACTTAGGAATCCTCCTCTTCTAAACGAAGTTCAATAGGGGGAATAATATTATGAGAGTAACTGGTATTGTTCAAAAAGTTGATAAGTTTGGAAGAGGTGGTATTGATTACGATTAAAATCTGTTCTGCTTTGTTTGTCGATAAAAACATCTTGTTCGTCAGTGATATGTTGTTTCATTGATTCGAGTTATCGATTTTCATTTTGATATTTCCTACTAACCCTTATATATCCATTTTTTCTTATATTCAAAATAAAAAGCCACTTTTTCAAAAGTGTTTCTAATAAATTTTGAACAAAAAACTTCAAAAGGCGTCAATAATTATTTAGTACGTCAAAAGATGTACCTTTTGACGTATATATGGTGGACTCTTAGTATTAGGTAGTAATGCACGCTGTGTTTGAAATTCATAGCTTTAATGTATTACATCTTTAATTATAAGAAAATTGATTTATCTAATAGATTGAATGTTCGTTAAATCTATTAAGGTGGAGTATAATGATAAAATGAAATTAAATAACTTGTAAAAATATAGGAGGAAGTATTTTGATTATTAAAGTTGTATATTTTGATGAATCTTCTGCTGCGGACTTTTTGCAAATGTATTATGGTGGGTCCCTTGTTGTTACTGATGAGGGAACAGGTAAATATAGTATCGGTTTTAAAGGAAAAGCATCAGGAGAAATAGGGGCAAGTACAAGTTTTTTATCTTTGCTCAAAGCTAAAATTTCTATGTCAGCAAGTGGTGAAATGGCAAATTCTAAGGATAGCCTATTAAAAACAACAATTACAAATACAATATTAACAGATTTCGTGAATCTTTCTGGAGAGGACAGTGAGAAAAATATAGAAATTTTTAATGGATTTAAAGTGATGGTACCAAATGAGTCTATTACTTTTGCAAAGATGTATACACCTTTTATTAAAATGTTAAAAGAAGGTTCGAAATTCACTGAGGGATTAGCAGATTATAATTATTTAGAACTTGATGAAATACTGCAGCATGCAAAGGGCTATTATGAGCTATTAGCTACCAATGGGGAAAGAAAAGTCATTTTTCGTTTTAATATTAATACTCTTAGAAATGGCTATAACTTGACAGATTTACCAAAAATGAACCTTACATACTATGGGATAGAAGTGGGGGCTTGTAGAGAAGAGGATTTATTATTTGAAAATGAATTCTCTATAAATAAAAGTGAATCTCGTGAAACAGTTTCAATCGAAGAAATATATAATGGGTTGAAAAATGAAGAGCCAAATTTATTGAAGATTTATGATATTGTTTTAGCTGGAATAGCAGGGGTGAAAGAATGAACTTTGTGATTTATAAGGGACCGACAGAAGAATTTAAAAAGATTATTCCAGGCGATAATGCTATCTCACTTACTCCTGTAGTAAGAAAAATGGATTTGTTTCATAAAATGAATGATGTAAAGGAAGAAGAATATTATAAAACGCTTACAGTATTTACGGATGAATATTCTGGGGTAGCCGATCATTTTATAGAAGGCTTTGTCATTCACATATTGCATTATGCAACATATTATCAGTTTGAAGAAGTGTATTTACATAATCCTCCTACAAAAATTATTGAGCAATTAAATAATCCGCATTTAGGAATTTCTGTGGAGGAAATTGAATTTGAACATCCTAAATTAACAATTGAATCATTAAAAAAAATAAAAGCTGCATTCAGTGAGACAGTATTTGGACAAGAGGATGTAAAAAATAAATTATTACAAACTCTTTATCCATTAACTAATGAAGGATCCCATAAGCCAGTAGTCATTATGTTATATGGTCCTTCTGGTGTTGGGAAAACAGAAACTGCTAAATTATTAAATAAAGAGCTTTATGGCGAGAGGGAATTATTTCGAAAGCAACTTTCGATGTTTCACAACGACAGTTTTGCTTCTTATGTTTTTGGGGATAAAACTAATTCATTATCTAAAGATCTAATAGATCGACAAACAAATGTATTATTATTGGATGAGTTTGATAAGGTATCTCCAATTGTTTATAGTGCTTTTTATCAAATGTTTGATGAGGGAGAGTTTACGGATAAATATTATAATGTTAAATTGAAAAACTCAATTATTATTTGTACATCTAACTTTAATAGTGAAAGAGAGATAGAGGAGCGAGTAGGTAGCGCTATTTTTTCAAGGTTTGATTATCTTATTAAATATGCCCCTTTGTCTATCGAGGCAAAAAAGCAACTTATAAAAGTTGTTTATGAAAAAGAGATATCAAAGTTTAGCACAGAAGACAGAAAACTATTAGAAGAGGAAAATATGATTGTGAAAATGGAGGAATTTGTTGATGTTTTCAAAAATGCAAGAGATATACAAAAACAAATGAAACATTTGCTAGCTTATCCGTTGGTCCAGAGACTATGAATCAAATCATTAGTTAAATTTCGTATATCTATGAGAAAAACAGTGTTTCAATCCTGTCTTTTCTCATAAATATACTTTTGTTAACCGGTGGTCACAACTTAAAGTAATTAAAATAACTACGGCGTATTACCATATGTTTAACGGTACTTTTTTAAAATCCTTTCTCCTTTAATTTTTTAAATGCACAAAATCACTATTCTTAGGTTATTTATTCCT	2643	hypothetical	DolA	2625022794	MIIKVVYFDESSAADFLQMYYGGSLVVTDEGTGKYSIGFKGKASGEIGASTSFLSLLKAKISMSASGEMANSKDSLLKTTITNTILTDFVNLSGEDSEKNIEIFNGFKVMVPNESITFAKMYTPFIKMLKEGSKFTEGLADYNYLELDEILQHAKGYYELLATNGERKVIFRFNINTLRNGYNLTDLPKMNLTYYGIEVGACREEDLLFENEFSINKSESRETVSIEEIYNGLKNEEPNLLKIYDIVLAGIAGVKE	256
							clpB-like	DolB	2625022793	MNFVIYKGPTEEFKKIIPGDNAISLTPVVRKMDLFHKMNDVKEEEYYKTLTVFTDEYSGVADHFIEGFVIHILHYATYYQFEEVYLHNPPTKIIEQLNNPHLGISVEEIEFEHPKLTIESLKKIKAAFSETVFGQEDVKNKLLQTLYPLTNEGSHKPVVIMLYGPSGVGKTETAKLLNKELYGERELFRKQLSMFHNDSFASYVFGDKTNSLSKDLIDRQTNVLLLDEFDKVSPIVYSAFYQMFDEGEFTDKYYNVKLKNSIIICTSNFNSEREIEERVGSAIFSRFDYLIKYAPLSIEAKKQLIKVVYEKEISKFSTEDRKLLEEENMIVKMEEFVDVFKNARDIQKQMKHLLAYPLVQRL	362
SG164	Tiamat	x	Enterobacter sp. ku-bf2	2751185946	TTACTACTCCTCTGAAAAATAATAAAAAATGGCAGAATCGTGAGATTCCACCGTTAATCGTGTATGTTCAGAGGAATGATATATATCTGAATACTTTTATAATGCTGGCAGCCCGTTCTGCGCCAGATATAGTCATTCGAACCCTGAGAGTTACACTTTTAAGTGATTCAGGGTATGCGCTTACTGGTTACGAATATTGTGCCAGAATCATGTGATTTGATGATTGCCGCTTTGCTTTCGAGCCAGTAAGTGCCCCACGTTCGCTAACAAATACTCAGCGCATGCAGAAAACTGCTGGCTATATTTCTTTCGAAGAACGTCCACTTATCTCGTCCTGCGGAAATCATCCACTAGCAAACAACAAAATGGTAAGCTAGCGTAATCCAATCAGAGTGGGCACTTAACCAGTACCAAGCGAGCCCCTCGCTTATCAATACGAGACATCGTTGATAGTGCCGTCTGCGGTGCGCCACGCCACTATCATTCTCATCAAACAGGGTACGGCTGCAAAGGCCTGATAACAGGCTTACAGCCTTTGTCATCACTTCCAGCGAGTCTTTTGCTCTATGTCCCTTTCCCAGCACACCAGCACAGCACCCGACCTATCAGATACTCTTAAAGGGGAAAATGCCGCCCGACTTATCATTGATAATGATCCTGCAGCAGCACATATTCACGATCCCCGAACCACTGAGTTTGCGAACGCCATGATGGATACTGCGGCCAGCGAACTTAAAAATGCGGCCGGCATATTTAAAGATCTGGTTGAACGCGCAACAGCAGGCGCAGAAGATCTTGCCGTGGCCACCTTTCAGGGGATCATCGAAGTGATACAGAACGCCGATGATGTCAGGGCCACACAGGTATGGTTTGCACTCAGGCAGACGAAAACAGGTAAACAACTTTTGCTAGTTCACGACGGTGCCCCGGTTACCTGTCTTAATGTGCTCGGCATGGTCCTCCCCTATCAGACTTCCAAGACTAATCGAACCGATCAGCGCGGGCGTTTTGGTATCGGTATGAAAACCCTTCTCCGTATTGCCGACACGCTTGCAGTGCACTCTGCCCCGTATCATTTCTCCTGTAATCAGTTAGATTTTGACCGCCTGCCACCAGAACCGGCCCTTCCCGGATTTTACGACCCGATGCAGCATACGCTTATTGTTGCGGACCTGAATTCTGCCTTTGATGAGTCAGAGCTCACCGCATGGTTTGATTCATGGCGCCACGACGGGTTGCTGTTTCTGGCTTCGGTAAGCCAGTTAACATGGTGCGAGCTCGATGGCAGCATAAAAAGCCAGCGTGCACTGACTTTTTCAGACTGGACAGATACGGGCTATACATTACACCACTCAGGAATGCACAAACTCCAGTGTAGATTCACCAAAGCACAAGAGAATGACTGGACCATCTGGCGAGCATCAGTCGCAGTTCCTGAACATTTACATCCAGCGCATAAAGCGCGCAGCGAAGTTACCGATATTTCCATTGCTATTTCGTCACAGCGAACCCAATCCGGGGTCTATATTGGTTTTCGTACTGACATTCCCACAACCCTCACCTTTTCACTGGATGCGCAGTTCGATCCAAGTACCTCCCGCGAATCTATTATAGAAAACGACTGGAACCGATGGCTCATTGAGCGCACCGCCGAAGTGGTGGGAAATATTGCAGCGGGAATGCTCGCTACCGTCCCGAAAAGCGCCTGGCGCCTCATCCCGCTCACTACCGAGCTTGTCGATCCAGAGCGTAACTCGGTACTTAACCGCTGCTTTTCAACTGCACTGAATAAAACCCGTACCTGGTTAGCTCAGCATGCTGTAGTCCAGTTACCCTCTGGCCATTACCCTTTTTCAGCACTGAGTTATGAAGCGCAAACGTTGAAAGCATTTCTTAGCGAGGACGATGTCGAACGTATCCATCAAGGACAGCATGCTCTGCACAGAAGTGTCCGGGATACTCAGGACCGCTGGCGCGAAGTCATTAAAGAACTAAACGTCTCAAGTCTAGTCAGCACAGATGAGTTACTTGACTCCCTGGAGAATAAACTCTTCAATTTTAAACCTGCACCATGGTGGGTCCGGGCGGGCGCACTCTTGGTGGAACATCATGAAGAGAGTGAATTATTTGACCGCGCTTTCTTACTCTCGCATCTTAATGAGCCGATTTCTTGTAGCTCTGATGATGTAACCGACATTCCCCTGGTGCTGAACCCACCTTCTGAATTTGCGCAACGCTGGCAACTTATACAGCGCCTGCATGTGGCATACGAGGATGGGGATGCAGGCGAACAGGTTACCACCTGGTTGGATGCTAATGCCGCCTTTGTCAGTCAAGCTAACACGGTGATTGAGCTCTCAGCCTTTGCTGAAAAATTTGAACAAGACAGCATCGAAATATCAGAAGACGATCTTCGCTCGCTGCGGGACATGTTTGATAAACTGCGGGATACAGAAGCAAAAGCTTTAGGTATCAAAATAGGCGCGATTCTTAAGCTGGATGGTTATGTCTATAAAAACGGCAAGATCGTACGGCAAAAAGTGCGGCTTTCAGAAAGCTACCTGTGTAAAACTCTGGATAGCGAAAACTCTACCTGGCCTGATGCAGCAGACAACACGCCGGGTATCCAGTGGGTTGGAGCAAAATACGAAGCCATTTTAAAAACCAACATAACTAGAGGAGCGAAGCGCAAGCGCGAGGATGGAACACAATCTCGTGGTGCCAGAAAGTTCCTGTTACTACTTGGGGTTGAATATTCGCCTCGGGTACAAAAAATTGATGAACATCGTTACGGAGTAACTGAACGTCGGAGAGCAGAACTTCGGGCTAATGGTGCCGAACTGGTTTATTACGACTTCGAATCCCCGGATCTCGAACGCGTGATTCAAAGCATCAAAGCAACAAGCAAACAACACGCAAAACGGCGGAGTCCTGCCCTACTCACGACTCTCACCAAAAACTGGCAACGCCTGTATGTTCCAACCTCATCGGTTCCTTCCGCACACAAAGCCATTAAATACTTTTATCCTAAAGCGAATGTAACCGCAGCGTGGCTGAATACGTTAAGAGATGTAAGTTGGGTTGCAGTCGGTAAAGGGGAAACGGTTTTACCCCATTCCGCCGTGCTGAAAACACCTGAAACTCAGACGCTTTATCAGACCTTCATCTGCGGCGTGAATGCAAAAGACCTCGATAAGGAATTTTTACGTGTTTTAAATATTATTACGGATGTCAGGATTGGGGACTTGTTGACCGCACTGGAAACGATACGAACGAACGAAGAAATTGTTATTCAGGCACAGACACAGCAAATATACAGGGCCATTGCAAAGCACTGCCCCGCAACGATTACCTTCGCAACACGAGTCGGCGAATTGAGTATCCAAGAACTCAGGACCCGATTTCTTGAGGGGAGCGGGTTAATCTATGTTTCTGGCAGAGGCTGGTCCAGACCCAATGAATTGTTCAGAGGACTCGATATTTTCCATGGAAAGCGGCCATTTGTACCTGGAGGTACGACATCGCATTGCCAGAACCTTTGGTATGCCCTGAATATTCCCGAACCGAGTCTTGCTGATTGTATTCAGTACTGCCGTGAACTGTCTCACAAGCCGTATAGCACCGAAACAGAATCCCAACTGATGGACGTTTATCGTTACATGGAGACACGGCTCGAGAAGGAGGAGCGAGACCCAAAAGATAAATTACGCACGTTACCACTCTTCTGCTCTTCAGGCTGGGTGACACAGCGGCCCATTTACTCGCTTGATAACCCAGAACTCAGAGAGCAATTAGGCAAAGCGCTTCCCGACCTCCAGTGCTGGGTGCCTCCTTGCGATATCCAGTATTTTCCAAGACTGGTTAAAGCACTACGTGTTGTGGAACTGAATCCCAAGCTTCAGAGTGTCAACGATAATACCGACTCGAAAGAGCGTGGAGAGCAGGAAAGATTGCGCTTTGGCCACGCAATTGAGCATCTTTCAAATGAACTAGCAAAAAGTATGCCTGATCTGCGTGATAAGCTGCCTATCAGTTGGGATAAGTTCAAAAATACAACGCTCTATATTTACGATTCACCCGCCACCATCCGCGCTTTAGCACCAGAATTCCCAGGCGGATTTGTTGACCTTTCGCTCAAAGCCGTGAGTTTAGATAATTCTCAGGCTTTCCATTTTTATCAGGATGCTATTGGTGACCGCGATTTCGGTGGCCGAGTCATCGCTTCACTGTTTCCATCGAAAGAACGTCGACGCATTGATGCGGAGTGGACTATCGCATGGAAAAAGAGTCTCGATTCAGTCGCTGAGCCAATCCGGCTGGCAAGTGATGAGGCACGTACTGAAGCCATGGAAGATATCGCTACAAATATTAATGCCGCATTAAAACACAAAATTAACGTTACGGCCCCCAAAAGTCGTTCTGCACAAGTACAACCAAGAACACTGAAACCATCAGTTGGTGCGATGGTCCGTGCCTCTGTAAAAACAGGTACAGGAACGGCTAAGACAACCACCACCAGCAAAGGCGCTCGTGGACTGAAAACGACACCGCCTCCGGTAAAATCAGGAACCAACACGTCAATTTCCACTCCAGTGGCTTATACCAATGCAGATCTTGAGCAGAGAGGTTGGGAGCTACTTTCCCAGGCACTGGACACGACCAACGACCAGAGGATTATTGACTTCCGGCGCAATCATGGTGTCGGCGCCGATGGCGTTATTGACTGGAAACTGTTCATCGAAATGAAAGCCACTGGGCGTGGTCCTCAGAGTCAGATAGAGATGTCTAACAATGAGTATCAGCGAGCAAAAGAACGGGGTAATAATTTCATTCTCGCCCTGGTATCAGGGCTTGAAACCGGCCAGACCGATGAAATCAGGCTCATTTTTGATCCGGTTAATTGTGCCAATGTCATCCCTACCAATGGGATCAGGTTAGGTGGATTGCTTGAAGCGCCGTCCGTTGTCATACAGTTTGAGACTGATGTGAATGAATAAACCCAAGAGACTTACATAAGGATATTTATGTATTTAGGTAGACTAAAAATTTCGCGGTTTCGGTCTTGTGATGATGTGACTGTTAGTCTCCGCCCAGATTTGACTGTATTGGTCGGTGAAAACAATGGTGGAAAATCCAATGTTTGAATCGCCACGGATAATCTAGACACTTCCGAGCCGTTGATAATACTGGTTTTCATATTCAGTCGGTGGCATC	5214	Hsp90, DUF3684, DUF3883	TmtA	2753999621	MMDTAASELKNAAGIFKDLVERATAGAEDLAVATFQGIIEVIQNADDVRATQVWFALRQTKTGKQLLLVHDGAPVTCLNVLGMVLPYQTSKTNRTDQRGRFGIGMKTLLRIADTLAVHSAPYHFSCNQLDFDRLPPEPALPGFYDPMQHTLIVADLNSAFDESELTAWFDSWRHDGLLFLASVSQLTWCELDGSIKSQRALTFSDWTDTGYTLHHSGMHKLQCRFTKAQENDWTIWRASVAVPEHLHPAHKARSEVTDISIAISSQRTQSGVYIGFRTDIPTTLTFSLDAQFDPSTSRESIIENDWNRWLIERTAEVVGNIAAGMLATVPKSAWRLIPLTTELVDPERNSVLNRCFSTALNKTRTWLAQHAVVQLPSGHYPFSALSYEAQTLKAFLSEDDVERIHQGQHALHRSVRDTQDRWREVIKELNVSSLVSTDELLDSLENKLFNFKPAPWWVRAGALLVEHHEESELFDRAFLLSHLNEPISCSSDDVTDIPLVLNPPSEFAQRWQLIQRLHVAYEDGDAGEQVTTWLDANAAFVSQANTVIELSAFAEKFEQDSIEISEDDLRSLRDMFDKLRDTEAKALGIKIGAILKLDGYVYKNGKIVRQKVRLSESYLCKTLDSENSTWPDAADNTPGIQWVGAKYEAILKTNITRGAKRKREDGTQSRGARKFLLLLGVEYSPRVQKIDEHRYGVTERRRAELRANGAELVYYDFESPDLERVIQSIKATSKQHAKRRSPALLTTLTKNWQRLYVPTSSVPSAHKAIKYFYPKANVTAAWLNTLRDVSWVAVGKGETVLPHSAVLKTPETQTLYQTFICGVNAKDLDKEFLRVLNIITDVRIGDLLTALETIRTNEEIVIQAQTQQIYRAIAKHCPATITFATRVGELSIQELRTRFLEGSGLIYVSGRGWSRPNELFRGLDIFHGKRPFVPGGTTSHCQNLWYALNIPEPSLADCIQYCRELSHKPYSTETESQLMDVYRYMETRLEKEERDPKDKLRTLPLFCSSGWVTQRPIYSLDNPELREQLGKALPDLQCWVPPCDIQYFPRLVKALRVVELNPKLQSVNDNTDSKERGEQERLRFGHAIEHLSNELAKSMPDLRDKLPISWDKFKNTTLYIYDSPATIRALAPEFPGGFVDLSLKAVSLDNSQAFHFYQDAIGDRDFGGRVIASLFPSKERRRIDAEWTIAWKKSLDSVAEPIRLASDEARTEAMEDIATNINAALKHKINVTAPKSRSAQVQPRTLKPSVGAMVRASVKTGTGTAKTTTTSKGARGLKTTPPPVKSGTNTSISTPVAYTNADLEQRGWELLSQALDTTNDQRIIDFRRNHGVGADGVIDWKLFIEMKATGRGPQSQIEMSNNEYQRAKERGNNFILALVSGLETGQTDEIRLIFDPVNCANVIPTNGIRLGGLLEAPSVVIQFETDVNE	1429
SG165	Tiamat	v	Bacillus cereus FORC_005	2639762914	TTTTGGTATCCCTACTTTTTTATTCTAAAAAATTTATTGTAACATTCTGTTTGTAAAATGTATTATATCTTATATTTTTTATAATAACCGCTTTTACTGTTTTTTAAAATAGAAAAGAACATTCGTTCTTATAATGAGAAGATTTTGAAATATCCAAAAAATAAAATGCGTAAAATGTTTTATAGTAAAAAAGGCTAAATAAAACGAGAAAATTGCCCGTCCGTGTTTGGATTTTAGGAATAGTAAAAATTCACTAAATTGATTAATATAGTAGTATCTTTATATTAAAAGTTAATCTTGATTGTAAATAATTGGAGTGAGTCGCATGAAGGATTTTATTGAAAGTGAATTACGAAAGCTGAAACAGAATTATCAGAATCTGCCTTTAACAATCATTAGTGATTATAAAAATGAACAAGAAAAGATGAAGGATTATAATGGTCGCCAACTTTTAGAGATGCTTCAAAATGCGGATGATGAATCCGAAAGCGCAGTTGAAAAAACAGCTTATATTGAACTGACTGATACGCATTTATTGATTGCGAATAATGGGAATCCCTTTTCAAGAGGGGGGCTAGAGTCGTTAATCTATTCCAATGTTAGCCCAAAGGCAATACAACAAAACAAAATCGGGCATAAGGGGACAGGGTTTCGTTCAATCTTAAGCTGGGCAAAAGCAGTTTACATAAAAAGTAAAGGATTATCTGTTGAATTTTCACGCCCTAATGCGATTGAGTTCTTGAAAGGTTTGCTTCAGGAACACCCAAGTATTCAAGAAAAACTAAGGGAAAAAACGGATGAGTCCTATCCAATCTCGATTTTAAAAACTCCAAAATGGAAGACGGAAATTGGGACGGAGTACAATGTTTACGATACCTACATTGTTGTGGAAATTAACGAGGAGAGCAAGGTAGATATACAGGCGCAGATGGATCGCCTTGAGCTTCAGGTTCTGCTATTTTTACAGCATTTAGAACGAGTGATTTTGAAGAGTCCTGAAAGAACGAGGGTAATCGAAAAGGTAAACCTTGGGGATGGTCGGGTCTCTATTTCAATAGAAGAAGACGGGGAAATCCTTGAGGAAAAGACTTGGAATATTCGAAAACGTGGAGGAGCCTATCTAGGGAAGAACTTTGAATTAAAAATGGCGTATACGGATGAATTAGATGACGACATTCAGCTACTGTATTCCTATTTTAGAACGAATGTACGTTTACCTTTTCCTGCTCTTTTTCATGGAACCTTTGAATTGACTGGGAATCGTAATCAGCTGATTGAATCAGATACGAATAAGTATTTACTGGAAGAGCTGGTTCAACTGATGATTGACACGGCAGTAGAAATAACGAAGAGTGACCAAAAGGTTTCGTGGGATGCACTGAGACTACTCACGTTTGATGATAGCCTAGACCAAGACCTTCTAAATATGAAGTTTGATGAACGATTAATAAAAAAAATTAAGGAGAATCCGCTTTTTCCAGTGATTAGTGGGAAATACATTACATACGAGAAGAGACCTGTTTCTTATAAAAATCCATATGCAAAAATTCTACCAGGCGAGAAGTTTACCCATTTAACTATACATACAAGTGATGAAAGACTCAAAAAGCTCATTTTTGAGGACATAACCCATTATAAATACACACCTCAATTTTTTTTCAAAACATTAAGTGAAATTTCAAAGGACTTAACGATGGAACAGCGGGCAGAGTGCATTCACTATTTGACTCAAGATTATGAGGAGGGTTTAAAAGACCTGAAAAATATTTCCTTGCTCAATTTGTTTGTCGATCACAATGGGGAACCGATTAGTGGGAGTACAGAATTATTTCTTCCACCTGGGAACCGACAAATCAAAATTCCCGATTTTGTAAACATTAAGTTTATTCATGAGGACCTCTATAAAGCGTTATTAAAGGAGTTTAAGGTTTCAGGGGCGAATACGCTAACCTATCAGCTTGAGCTTTTCAATGTACAGGAATATAGGTTGGAAACCGTTCTTCGGCGAACAATTTCTCATGCGAGAGAATTAATTGAAGCCAATAAAGCTAATAAGAAGAAGTATATTAGTGAACTTTTGGTTGCCGTGTTCCAGATTTTTTTAGAGGGAAAAGAAGGGGAAGATTTTCCTGTTCAGCTGAATGTGCCTTTAATGAACCGGTACCGGAAGATTATTGATGCCAAAAAGCTTTACTTTGGCAGAGAGTATGATAATCAACTAATGGAAAATCTGCTTGGACCTGTGTCAAAACAATATTTCATTGGTTCTCCCAAAATCCTTGGCCTTGATATTTATGAAAAGAGTGCAGTCAGACGGTTTCTGCAATGGATTGGTGTGGCTGAATTCCCAAGAATGACCGTGAAAAAAGTGACTGACCGGGAGTACGAGCGAGATGTATTAAAACATATTCCTTATCCGATCACACTTGAGGGAGAGGCTTTTCGTTCATACGAAGAGCTTTCTCGAGAGGTGAATGGACCTAGCCAGATATATATAGAAACAGTTGATATGCTCGACGAAATTTTAGCAAAGGTTGCATTTGAAGATATTCTAATTTGGTTGATGAAGGATCCAGCTATTTCTCAATTAATTAGGGAAGGGCGAGAAAGAAGCAACAATGCCTATTTTCATCTCGATCTCAAAAGAAAATTAAATTATCGAAGGTTGTATGCACAAAGGATAAAGGCGTTCCTTGTCTGGAAACTCCAAACGTTCAAATGGATAGAGAATGTCGAAAAACAGAAGGTCGATACCCGGGTTTGTTGCTTGTCTAGAGCCGTTGGACCAGAGTTTTCTCCTTTTATTGAAGTGCCAGCCGTTTATCAAAACCAAGAAAAATGGATCCAACATAAAATTACGATTGCAGAGATTGAGAATTTTCTTCTTAGAATTGGAATTGGGCCTGATCTGCGTTCTTTTTCAAGCGAGGCCATCTATAATATTTTACTTAAACTTCCTGAGCTAGATCCGAACGGAACAGTCGCCAGGTCCATCTATAAACAGATTATTATGAGTAAACCTAGAATGAATGAAGCGAATCAAGCATATCAAAAGTTCATTGATGAAGGGAAGGTATTGGTACGAATGGGAGGAGAGCGGAACTATTTCCCCATATCCGAAGCTTACTATGTTGAAAACCGAACCTTCTGTGAGGAAATTATGAAGAAATTTCCAATTTTGGAGCTAGATAAAAGGCTAGGCAATAAACAAGTAAAAAACGTCTTAGGCGTCCAGCCATTAGAGGGTTTAAAGTTTAAGTTGACCACTAAACCTGAAAAGCATGGATTAAATGATAGGTTTCAGCTAGATTTAGAGGAATTTAAGCCATATATATATGCTTATCGCCTTGAAAAAGATAATAAACGCTTTGAATTGGAACGATTGAAAAAGTTAAGAGTCCATCTTTGTACAGAAATCAATGCTAATTTTATTCATCAGATGCAGGAAAGCACTTTTACGGTTCAAAACTATGAATATATCTCAGTTGGTAAAGGGTATCAAATTTATTTGAAACTTGAGCGCGACCAACACCATGAGTTGCAAGATTTAAGAGATGATTTCCGATTTAATGAGGTCATTGCTGAAATTATTGCAGGGGTGATAAAGGTCGAGGAAAACCGAAAAGACTATCGCGAGATGTATTCCAAAAAACTACCTCAAAGGGAAGACTTGATTCGACTTGAATTAGAAGATGAGCAGCTTTATAAGCTCCATCAGGCTCGCAGTCTGCTCAAAGTTACAACAGATCCTCAACGGATTTTTTGGCTAGCGGTGTTGAGGGCTGCTAAAGTAAAACAAGCTTCGATTGACATGGAGAATGAGGCTAGTTTTAAAATGTCGATTACGGAGCTCCTTCACCTTGAGGATACATATATAGAGAAGGTGTGGACGGCTTTGGATTATGAGGAGCCTGATGCCTACAGCAATGCACCGTTCCTGATTCAATTATTTAAGGATATTGGGATTGATTTTTCTGATTTTAACCAATTCACTTTAAAAGAAATAGATTTGACGAACTATTATCGAAATGAACTTGAACGCCTGAAAGTGGATTTTCAAAATTCTTTTTTCGCTTATCTGTTTCAACAGTTGAAGAATGCTTCAACCGAGGAGAAGGAGTGTTTGATTCAAAAACGTGACCGATATATGTATTTCACCGATTTTTTAATTGAAAACTCTATTTCTTTTGATTGTGATTCTATTTTTGCTCATTTTCTAAAAGATGAATTTGACATAGGGATTATGGAACTCGATGGAATCACTAAATTTGACTTGAATCAAGTCTTTAATGAGAAGGAAAAATTGCTAGAAGAAAAACTTCAAACTGTATGTGGAGCAAGGGAGCATGAAGTAGAAGAGTTTCTAGAAAAACAAAACATTCGGAGTTTGCTCTATTTCGGTGAGTTTTCAATTTTAATCCAGAAGTTTACTGAATGGAGGAAGAAGTATGACGAGAGAGGAGTGTTTGGGGAAATCGCTGCTACAAAAGGAAAAAGGGAGACGGGAAGTACTGTTGAATCATATAGCAATCTATTTGGTTTGTTGCAACAGCAAAGTGGTTCCAAAGCGATTAAAAGTATAAAACCTGTCAGGTATGAAATCAATCGTAAAAGAAGTAAGGGCAGGAATAGCAAAAGTAGCAAAGGAACGCCTATCCCTAGTCAACAATCCCTAGAGGAAATTGGTTTTCTCGGGGAAGCACATGTTTATCTTGCACTTTGCAATCGATATGGAAAAGAGAATGTGGAATGGATGTCTGAAAATGCAAAAAAGGCCAAAGTAAATGAGCGTGGCAATAACAGCGAGAATTATGATATTCGTTACAAAGATGGCTATGGTAAGCTAAGATACGTGGAAGTAAAATCAAGTGTGGGAACGGACTTCGTTTTTCATATCGGCAAACAAGAGGTGGCTTTCGGTGAAGCGATGAAAGATGCTTATGAAATCTTTTTTGTCAGCAACGTAAAATCAGTAGAGGAACGGGAAATTCGAAGAGTCACAAAGTTTTTTAAATACAAAAAAGAGGAATCCTTCAACCAAAATTCACGGTTTAGTGTTGAGAATAGTAGCTTTGTTATTCGATTTGAAGAGGAGTGAGTGGATCTGAAGGTGGTCCGCTCTCCGTTTCAGAGTTATCTCAAGAGAGTGTAAGAAGAGGGGAAGGGAATCAAGCGTATTTCATAAAAATCAAATTTAACTTTGTATTAGCATTTAAACCCACAGGGGTCCATGATTTGCTATATAAGACCTGCCATGAACGTTGTTCTTTCCGTTGTGCCGAGTGTTGTTGGTTTTTAGACATAATATAAACATTAACGCCTCCTATTACAAGTCTGTGTTGAAATAAAAGGTGTATGATCCGAGGAGTAAGTTGTATGAAATCGAATTTGTATCTCGTTTATAAAAAATTGCTAAGTCAACAAAAAAGTCGAAATATAAGCATTTCTCGTTCGTATGGAGCATATAGGGCTCGCCTTTCTGACTCTACATTGCTAGCATTAGGAAATTTTTTTTGCTCCGCTACCTTTATACATTTCAGAATTAGAGGATACTGTAGGTTATTAATTAAATCCACCATACAAAAAACGTAACTGTTGACCAAAAGAGAGTTATTGACCAAATCTTGACCAAACAGCAAAAAGTTTACCTTTCAAGAAGAGACAGAAGTTTGCTACATAAAGAAAACCCCTTGACTATCAAGGGGTTTTTCGTATGATCCCGACTGGGTTCGAACCAGCGACCTCCACCCTGTCAAGGTAAAGGTCTTATTTTACCTCTATATTAGTGATACCGGATTTTTTCTACATATTCCCCTTGCACCTCCCCCAACGTCACCCCCTAACCTAAAGAAGACAAATCAAAAAAGGGGGACAAAACCACTA	5883	Hsp90, DUF3684, DUF3883	TmtA	2641244160	MKDFIESELRKLKQNYQNLPLTIISDYKNEQEKMKDYNGRQLLEMLQNADDESESAVEKTAYIELTDTHLLIANNGNPFSRGGLESLIYSNVSPKAIQQNKIGHKGTGFRSILSWAKAVYIKSKGLSVEFSRPNAIEFLKGLLQEHPSIQEKLREKTDESYPISILKTPKWKTEIGTEYNVYDTYIVVEINEESKVDIQAQMDRLELQVLLFLQHLERVILKSPERTRVIEKVNLGDGRVSISIEEDGEILEEKTWNIRKRGGAYLGKNFELKMAYTDELDDDIQLLYSYFRTNVRLPFPALFHGTFELTGNRNQLIESDTNKYLLEELVQLMIDTAVEITKSDQKVSWDALRLLTFDDSLDQDLLNMKFDERLIKKIKENPLFPVISGKYITYEKRPVSYKNPYAKILPGEKFTHLTIHTSDERLKKLIFEDITHYKYTPQFFFKTLSEISKDLTMEQRAECIHYLTQDYEEGLKDLKNISLLNLFVDHNGEPISGSTELFLPPGNRQIKIPDFVNIKFIHEDLYKALLKEFKVSGANTLTYQLELFNVQEYRLETVLRRTISHARELIEANKANKKKYISELLVAVFQIFLEGKEGEDFPVQLNVPLMNRYRKIIDAKKLYFGREYDNQLMENLLGPVSKQYFIGSPKILGLDIYEKSAVRRFLQWIGVAEFPRMTVKKVTDREYERDVLKHIPYPITLEGEAFRSYEELSREVNGPSQIYIETVDMLDEILAKVAFEDILIWLMKDPAISQLIREGRERSNNAYFHLDLKRKLNYRRLYAQRIKAFLVWKLQTFKWIENVEKQKVDTRVCCLSRAVGPEFSPFIEVPAVYQNQEKWIQHKITIAEIENFLLRIGIGPDLRSFSSEAIYNILLKLPELDPNGTVARSIYKQIIMSKPRMNEANQAYQKFIDEGKVLVRMGGERNYFPISEAYYVENRTFCEEIMKKFPILELDKRLGNKQVKNVLGVQPLEGLKFKLTTKPEKHGLNDRFQLDLEEFKPYIYAYRLEKDNKRFELERLKKLRVHLCTEINANFIHQMQESTFTVQNYEYISVGKGYQIYLKLERDQHHELQDLRDDFRFNEVIAEIIAGVIKVEENRKDYREMYSKKLPQREDLIRLELEDEQLYKLHQARSLLKVTTDPQRIFWLAVLRAAKVKQASIDMENEASFKMSITELLHLEDTYIEKVWTALDYEEPDAYSNAPFLIQLFKDIGIDFSDFNQFTLKEIDLTNYYRNELERLKVDFQNSFFAYLFQQLKNASTEEKECLIQKRDRYMYFTDFLIENSISFDCDSIFAHFLKDEFDIGIMELDGITKFDLNQVFNEKEKLLEEKLQTVCGAREHEVEEFLEKQNIRSLLYFGEFSILIQKFTEWRKKYDERGVFGEIAATKGKRETGSTVESYSNLFGLLQQQSGSKAIKSIKPVRYEINRKRSKGRNSKSSKGTPIPSQQSLEEIGFLGEAHVYLALCNRYGKENVEWMSENAKKAKVNERGNNSENYDIRYKDGYGKLRYVEVKSSVGTDFVFHIGKQEVAFGEAMKDAYEIFFVSNVKSVEEREIRRVTKFFKYKKEESFNQNSRFSVENSSFVIRFEEE	1590
SG196	Olokun	v	Escherichia coli 3-020-07_S4_C3	2609459864	ATTAGATTTCTCTAAGCCTAACTGGATCGTTAGGAATACAGGAAAACTATATATACAATTATTGCTCCTCCATAATGGAGGGGCTGTGAATAATAATTATTTTTTTATGAATCACACTCAAGTTGATTATTAGCTTCCTCAACTATTAGATATAAGGTTTCTAAATTCCAGAAGAATATGTAAATTATAACTTATTTATTGGTTAACTTGAGGGGGCGATAAATAAGTTCACATTTAATGATGCTACAAACCTCGAAATACTACCCCTTTGGATGTGAGTTGGTTTTTATATGTAACTAATTGACTTATATCACATTTCATAATACACAGCATTCATTGTTTTAGGTATAATAATCCGGTTGCAGCATTTTAGATGAGTACATGTTCCTTATAAAGGGGTTATCTAAATGGATGATTTTGAAGATAAAAAAAGATTTGAAGAGGCAATCGAAGCTGGTCAACGAAATCTCCGTGCTGTACACCTACTTCGTAACTGGTGTTCTCACTCTGAATTCATTCGATCAGAGGGGAGAGGCATGATTGAGGCTGAAACAGGGTTACCCATTGGTCACATGGGAGTTCAATGCAAATTTGTTAAGCAAAGTTCAATGCTTAGCTGGCTTCTGGAAGACTCGGTTTACAGCTTCTATAAACAGAACTGTAAACATTGTAATCAACGGGTTCCGGTGGGATTTCCCAATATTTTAGAGTTTGTAGGCCCAAGAGAAAAATCTGCCGAAGAACGAAATTTGGCTCGCAAAGAAGAAGAAAGGCAGAGAAAGCAGAAGCAGCTCAATAGACAACAAGAACGAGCAGTATTACGTCTTTCACTTACTCTAGAAGAAACGTTTGTGCTTGATTTGCTTGATGAACTCGATCAAGAAGATATAGAGAACAACGATCCCCGTTTGGAACAACTTGCTAATCTGGCACCTGAGACATTTACAAGTAAAATAATTGAACACTTGTTGCCTGCAGTGTTACATGAGAAATTACCATATTCAATGCCAGCAGCAAAAGCTTTAATAAGAACTGAATTATCACAAGCGGAAAAACTGGCAATTTCAGTATATTTAATAAACAACTTCGAATATTGTCCACCTGCTATAGAAGCAATCCTTTTGGAAGCAGAGAATCTATCTGAAGATGATTTCTTAAAAGTCCTTTACCACTTTGTTAGAATGGCTGTTGAATCTCCTCCTGGAATGATGATTGGTACATTTGAGCGAAAAGTACTTAATAAAGGCCCCATTCAGTCACTTTTTAAAAAAAGACAAGCTGATATCTGTGATGTTGTTGATGAATACATAAAAGATACTCACCGGGGAAAATTTCAATTTGCTATTGAGATAATTATTGCATCGGATGATGATGAGCTGCTTCTAAGACATATTAGAAGTATATTTGCTAAGCTGATGCGTCGACGGACTCTACTCCCGGAGGAACGGAGAGATAGCAGCATTCTTTTCTTTCTTCGGGAGGCTGCTACGAAATGCTTAGATAGATTTCCCGATGAAAGCGATAAAGTTATTCAATCCTATCTTGCTGACAAAGATGATATTGGGAGACATGAGGCCAATAGAGCTTACAGATCTGTACTGCGAAATAACTATAGAAAAAAAAGTAAAATAGGAAAGACGCAAAAAATAGCTTTTAGACGTTTACTCTGGGCTGCAGTGGAAAATCCAGAGGATAGCATGGATGATGCAGGACAATTCTTTAGATACTCTTGGGACGAATTTACTGAGCTTGCAGTTGATAATTTTGACGATTTGATCGGAGCGGCAGCAACGCTAAGCGAGAAATTTGAGGCGTTGAATAAAGAAAAAATCATAGAAATAAATGAGAGTTTTATAGATCATTTAGATAAAAGTAATAAGCGTAATGCTATTGATGGCTTACAGGGTGCATTGATTGAATGGGCTGCGATTGGAGCTAAATCTAGAGGGAGTGAAGGAATCGATGATTTTCTTCAGCTCTATAGAAGCTTACCAGAAGAACAAACTCAAATGCGCGGGAACATGATTGCCCATGTTTCTAAGTTATTAACTGGTATTGACAGCCTAACACTAGTGCTCTCTGATTGGTATCGTGCTCTTATGGATGAGAGCACATTGATTCGAGCACGTGCCGTACAAGCGTGGGAAAATGTTCCCTATGATTTAGTGAAGAATTTCCCAGATTTATTCTTCGAAGCATATTCAGTTTTGCTATTAGATCAATATGTTATGGTGCATCAGTATGCTGTTCGCGCTTTGAGCCGTAGATCTTTTCCTGAGGAGAAACGGGGACTTGTGAGATCCCAGCTGTGGAAACTAATTTGCTATTATACTCAACAAGATAAAAAAGATAATTTCATTGTAGAATGCATTGACGTTTTTTCTTCTCTTTGCTTATCAGATGAAGAGAGAAAGGGAAAAATTGGATTGCTTCTTTCTAATATATTATTAATCTTAGAAGGAAGTGCACTTTATGATGCTATCAATCGATTGCGCTTCCATTTTGATGATATTCCCGGTTTTGTCAAAGTCGCACTCAAAGCAATTCAGGATAAGTATACTCGCAGTATTTCTATTGATGACTGCATCTCAGTGATATTAAGAGCACCACATGATGAGCTTCGAAATTGTAAAGACGATCTCCAAAAAGCATTTAATGCTCTGAAACCATTTAAACCTCAACAATTTATTGAAGCATTAGTGTACGTGGCTGCGTTAAGCAAGTGTGGTGATAACGTAACTGCAAATGTTTGTTTAAAGGAACTACTGGAAGAAATTCCAAATGATGAAAGAAATACAGAATGGAAACTTAAGGCTGCTTTAGTTACAGAAGCAGCTAGTATTGAACATGCCATAAGTGTTTGCGAACCCTATAATGACTTAATTGAAAAATGGAATGGCCTTACGGCTGAGTTGGAGAAAGAATATGAAGAACGAGCCAAATTTCGAGATTTTCCGCCAAGCTTTTTCTCCGAGAGTTGAGATTGTAGCAGCGTTGGATGGTGCACTCAAGTCCATTCCGAATGACTTGGTGAAACTTAAAGAAGCGTGTCAAAAGCTCAATGAAACGCTCGATGAGCTCGGTCAGGGATATGTTGAAGATCAATATCGTGCATATTACATAGCAATGACTATATTTGTATCTCTAGCTGAGTGGAAACATGCTATACGTAATGCTGAGACTGATGCTCAAAGGTTTTTATATTCAGCACAATTAAAAGCATCAGAGATCGACATAACGACGAGTCTCTCGGAGAACAAACAATTTATTGAATTTATAGAGCAAGTCCGTTCAATCAATAAATTAGATTCATTAAAGCAAATACAAGACCAGTTAACAAGCTGGTCATTGCCTCTACTCTTATTCGCAAATCTTCGCGATAAAAATATTGAGGGGATTAGGCAAGGAATATCTAGTAAAGGGACAAAAGAGAATAAAACACAAGAATCAACAGTTGCATTTCTAAAGTTTGATATTGATGGGGAACCAGCTCAGCAATGGAATTATCTTAAGCCGGGTACGGCTTATGACCTTAACATAGAGGTCAGGGTTTCAAATTGGCCAAAAAGTGCAAATTTCCTCTCATTAAAGCCAGTGACAATTGATGCTCGTGAGCGAGACTGGTTGCCTGATTTTAGATTTGAGAAACCAGAGGGGGAAGGCCCCTTCACACTGAAGGGGATCGGTCGTGTCGTCTTGGAAGTGGCAAATTCATTTGGTTCGAGACCTTACGAATTCCTATATGCTGCCGAGTTTGACAATTTAAGTAATTGCCAAAATATTGCTATCGTAGGGCATAGGCGCTTACTACTTGAAGGGAGTGATTCCGCTCAAGCTCCATTAACTGGATTTTCAAACGTCGATAGGCATCTTATAAAAATTCGTAACTTATTAAGAGCTTTCCCTGGATTACACTCAGATGACATTGCTAATACAATGGTTATACTTGGCGGCTTAGGAAATGTTGCAGCACAAGCTCTTAAAGCTAGTTTATTTATTGCTGGCACATCAGAGCAAAAATTTCAGCGTAAAATAGCCGAAATGCTTAGAAGTAGGAATGAGATTGGCGAGAATTTACAAGGCCATCCAGAGGCTGCTGGCGGGATAACGGATCTTACATTTGAAGACATTCCGATAGAACTAAAAGTTGAAAATAATAAGGTTCTTTTCCCCAAGGATTTTCAAAAATATTTCGATCAAACAGCAGCTTATGCCATTGGATTAGGTAAGCGCATCGGTATTTTGGTTGTTCTGGAATCAACGTCAAAATCAGCGCCGGTGGGAGTAATAGAGGATGATATTGAAGTATTCACTCATCCAACAGGTCAATCTCAAGTTGCAATTGTTGTTGTCGTCGTCAGAGGTGGTTTTCCTAAACCCAGTTCTTATTCTCGATAGCCATTTATATCAACAATTAGTAGAATATGAAGATTATAGGAAGTTGTATTTTGTCTATATGATTTTATTTTTTTATACAGAGGACTGCGTG	4489	Adaptin_N	OloA	2610314205	MDDFEDKKRFEEAIEAGQRNLRAVHLLRNWCSHSEFIRSEGRGMIEAETGLPIGHMGVQCKFVKQSSMLSWLLEDSVYSFYKQNCKHCNQRVPVGFPNILEFVGPREKSAEERNLARKEEERQRKQKQLNRQQERAVLRLSLTLEETFVLDLLDELDQEDIENNDPRLEQLANLAPETFTSKIIEHLLPAVLHEKLPYSMPAAKALIRTELSQAEKLAISVYLINNFEYCPPAIEAILLEAENLSEDDFLKVLYHFVRMAVESPPGMMIGTFERKVLNKGPIQSLFKKRQADICDVVDEYIKDTHRGKFQFAIEIIIASDDDELLLRHIRSIFAKLMRRRTLLPEERRDSSILFFLREAATKCLDRFPDESDKVIQSYLADKDDIGRHEANRAYRSVLRNNYRKKSKIGKTQKIAFRRLLWAAVENPEDSMDDAGQFFRYSWDEFTELAVDNFDDLIGAAATLSEKFEALNKEKIIEINESFIDHLDKSNKRNAIDGLQGALIEWAAIGAKSRGSEGIDDFLQLYRSLPEEQTQMRGNMIAHVSKLLTGIDSLTLVLSDWYRALMDESTLIRARAVQAWENVPYDLVKNFPDLFFEAYSVLLLDQYVMVHQYAVRALSRRSFPEEKRGLVRSQLWKLICYYTQQDKKDNFIVECIDVFSSLCLSDEERKGKIGLLLSNILLILEGSALYDAINRLRFHFDDIPGFVKVALKAIQDKYTRSISIDDCISVILRAPHDELRNCKDDLQKAFNALKPFKPQQFIEALVYVAALSKCGDNVTANVCLKELLEEIPNDERNTEWKLKAALVTEAASIEHAISVCEPYNDLIEKWNGLTAELEKEYEERAKFRDFPPSFFSES	857
							Nuclease	OloB	2610314206	MKNEPNFEIFRQAFSPRVEIVAALDGALKSIPNDLVKLKEACQKLNETLDELGQGYVEDQYRAYYIAMTIFVSLAEWKHAIRNAETDAQRFLYSAQLKASEIDITTSLSENKQFIEFIEQVRSINKLDSLKQIQDQLTSWSLPLLLFANLRDKNIEGIRQGISSKGTKENKTQESTVAFLKFDIDGEPAQQWNYLKPGTAYDLNIEVRVSNWPKSANFLSLKPVTIDARERDWLPDFRFEKPEGEGPFTLKGIGRVVLEVANSFGSRPYEFLYAAEFDNLSNCQNIAIVGHRRLLLEGSDSAQAPLTGFSNVDRHLIKIRNLLRAFPGLHSDDIANTMVILGGLGNVAAQALKASLFIAGTSEQKFQRKIAEMLRSRNEIGENLQGHPEAAGGITDLTFEDIPIELKVENNKVLFPKDFQKYFDQTAAYAIGLGKRIGILVVLESTSKSAPVGVIEDDIEVFTHPTGQSQVAIVVVVVRGGFPKPSSYSR	490
SG94	Azaca	v	Bacillus massilioanorexius AP8	2547132168	AAAGCCGATTGATAGGCTTTAGATTTACCAAGATTGAAGTCATTATCAAATATTAAATCTTATTTTGTAAAGATACTAAACAGAAAGTCTTCCTTCTTTTGATGGAAGACTTTCTTTCGCATGTAAAGGTTATATAACGTATTCTATATGTTAATAAACGAAGTAATGCTCATCGGATTTATCGCTAGTTGATAAAAAAATGTTGATATAATAGATTTATGAATTTTGTCCTATAAACTTAAACAATCAAGGAAAAATGGAGAGATAGAAGATGTTACAAAAAATACAACTAGGTTGGATTGATTATTCGAATGAACATCGAAATAAAGTGATGTCAGTCCTTCAAGCTTTAGCGACACCAGAGGCAATTGATGAACTAGGAATTGGATTAATTAGGGATGGATTTGCGGATGTATTTTTTCCAGGGACTTCTACGATCCAGACAAGAGCGAAGTATTTCTTTATTGTACCGTATATTCTAATGGAACTAGAAAGAGGTAATATACGAGATTCGAAGAAATTTCTTAAAAAATTATATAGCGAAGAAATAGCGTTAATTCCAGTTTTAAAGGAAAAGGGAACAGAAGGTGTGATTGGTGCACGTGCGGGAAAAGGGTTAAAACGAAAGCCTTCCAGTATTTATTGGAGTGGCTTGCGGACGTTTGAAATATTCAAATATCCACTTTTATCATTAGATGGCTATGCAAAAGAATTTTGTAAGATAAAGAACCATAAAGATATGTTGAAATCAAGTGGATTTGAAAAGGAAGGAATGCAAGAGGATGATTCAGATGCTCTTTCTGGAGAAATCTCTAGTACGTTTTGGAGAAGCCTTCTTCCTGATGAGGATTGGAAGGAAGATATTTCGATGGAGTTAACAGCAGAAGAGGCAAAGTTTTTAAAGGATCGCATTCTAAAGGCACAAGCAACCAAAGACTCGTTATTTGCTCATATTTTGCAAAAGGATGGAGAGTCCATTTTTGACGCTAGCTATTTCGAGTCGATTCATCTGAATGATTTGCCTGACCATATAAAAGCTGATTTTAAGATGGCGACAGATTTCAGTGAGTTTATCTTTGGAGCGATTATTCGATATAACGTTATTTTATCCGATGGGAAAAATGAAGAAGCAAATAAAAAGTGGCAGCAATGGATCAATAGTTCATATGTACAAAAGGAACTTGCTACTTTTGATTATGAAAGCATATTTTCTCGATTAGACATTACGAATATCAAGCTTCGTCATTTTATTAAAGAATGGAAAGAAGTTGTTCTAACGAATAATGAAGAGGCTATCGATCAGGTTATTATAAAGCGAGAAATGAGTATTAAAGGAAAAGAACGAGCAAAGCTACGAAACTATAAGGTGTATGCCTATAAGGATGGCGACTGGTACGGTGGACATACTCGTTTGCAGTATAGATTTCATGACGCGAAGAGAATTATTGCAGATATTTACAATGGATTGGAGAAGGCATGATGTTAAAACCAGCTGAGAATAGACTGAACTATAGTGATTTGCTCATTCCAGCCGAAGGCTATGAGTTAGACTTTGCAATGGGGACAACGTATTCCTTAGATCTAGAGGCGTTGATTGGGATTCCTTTATCTCTAAGCTTATCAGAGGAAATGGATGAAACCTTTACATCGAATCCTTTATTTATGTTAGAAGGTCTGCGGAAAAGTACGGATAAGTTCGCGGTTTTTTGTGAGGCCGGTCAAATTAAAGTACCGCAAAAAAGTAATTCTATCTTTTCGCTACTTGAAAACAATGTCTTTGAAGTGGCGTTACAAAATGAAAAATCCTTTCATCCAAAGCTATGGGTCATTAAATATTTGAATAACGAGGGAGAATCGCTTTTTCGCTTAATTGTTTTAAGTCGAAACTTAACCTTTGATCGAAGCTGGGATATGGTTGTTTGCTTAGAAGGCAAGAAAAATAAACGTAAAACCTTAAAGAATAGACCATTAGCTGATTTTCTTTCCTTTCTCATTCCATTTGCGAAACGGGATCGAAAAACGAAAAAGATGAAAAAGCTGATTGAAGAATTAGATTATGTTCATTTTAATCCGCTTGATAAAAACATCCCGTCCTTTGATTTTCACCCTATTGGCATTGAAGGATATGGAAAAGAAGAAACAGAAATTTTTCAGACGTATCATCATCTGCTGATTTTTTCTCCTTTTTTAAGTGAAGGTACTTTGAAGGAGCTCCATTCTCTTTCGTTAACAAATGCTACGAAAATATTAATAACGAGAAGAGCGGAGTTAGCTAAGTTGTGTGATGAGATATTTGACGGTTTTACTATCTATGTACTAAAGGATTTTGTGGTTGAGGGTGAGAGTAGCTTAAGTGAGAACAATGAACAACAAAGTGTCGCTAAGCTACAGGATATTCACGCTAAAATGTATTTGCGAACAAAGTATAGTCAGCATCATATTTATATAGGTTCAGCCAACTGCTCCCACAATGCCTTTAATGGAAATGTCGAGTTTTTGTTGAAGCTTCAATATCAAAAATACGGGTTTAAAATTACACAGCTTTTGGATGATTTATTCGGTGAGGATGAAGCAGAAAGTCCATTTGAATTGGTAAGTGAACGACCGAATTTTGAACAAGTAGACGATGAGCTATCAAACCAGTTACAAAAAGCGATTAAACAAATCTGTCGCACAAAGCCTAGTGCAGAGGTCAAACAAAAAGATGATATCTATCGTGTCGAAGTTCATCTAGCTGAAATACCTTTGGATGTAAAGCTAACGATATCACCATTATTAAGTAAGCGAGAACAAGCACTAGAAAAAATCACAGTTTTTGATAACTTAAGTTTAATTGAATTAGGTGAATTTTATTCAGTAAAAGTGAGTAAGGATGGTCAATCGCTTGAAAGAGTAATCAAAATTGTTACAGAAGGAATTCCTGAAGAAAGAGATTCTGAGGTCTATCAGCTTATTATTCAAGATAAGCAAACCTTTCTTCAATATGTCTCTTTCTTATTAGCGGATGATTATTTATTGTCAGCAATGGAACAAATGGAGTTAAAACGTCATTCATTGGGAGTCCTTACACATGCTAGTGAAACAAGTCAGCCTGTTATATATGAGAATATGTTAAAGGCAACAGCAGAAGCACCACACAAGCTAGAGGATATCCATCAAATCATCGAAATGATTCGGGATAAAGAAATTATTCCAGAAGATTTTGAATCGGTATATACAACGTTTCTAGCAGTAGCGAAGAAGGTGAAAAGATAATGGATATACAAAGAATTGAGGATAACATTTTAGCAGGATTAAAAGACTTTCAACGGGCCACAGTTGATCGAGTATCCGATTTGTTTATTCATGACTATTCACGTGTGTTAGTTGCAGATGAGGTAGGTCTTGGGAAAACATTAATTGGCCGTGGTGTGATAGCGAAAATGGCACGATATCATCGCGAGGTACTGGACGATGATTTATTTAAGGTGGTCTATGTTTGCTCGAATCAAAGTATTGCTGGGCAAAACCTTAATAAATTGAAAATTGATCCAAATGTAACGGTAGAAAATTCTTCTGATACTCGACTATCGATGCAGCATTTGAAAATATTTGAAAGCATACATGATACGAAGCTTAAGAACAATTATATTCAATTGATTCCTTTAACACCTTCTACTTCTTTTAATTTGACTAGTGGTTCTGGAAATGTAAATGAGCGAGCTCTTATATTTGCTGTGTTAAAGAAACATCCTGCATTTCAAAGACATCTTACTGAATTAGAGACATTACTCATCAATGAAGCGTTCATAGGGTGGGGATATTGGGCACCAGAGTATGAACGAAAGGTAGCTGAGTGTGATGCAAGTAATGAAGGGAACTATCTTCTAACAATGATTGAAAAAATAGATTTGTATTTTCAACAATATGAATCTATGCTTCAAGAAATCATTTTAGCATGCAATCACATAAAAAAGGGTGAGAATAATACTCGAGAAAGAAATAAAGTGATTCATCGACTTCGAAAAATGATGGCTGAAATTAGTGTGGATTTAATACAGCCTGATTTAGTGATTATGGATGAGTTTCAACGATTTCCAGAATTGATTCACTCGGATAGTGATAGCGAAACAGCTTTATTAGCAAAGAAATTTTTCAATATAGAGCAAGAGAATAATGAAAAAGTGAAAATTTTACTGTTGTCAGCTACTCCATATAAGCTGTATTCAACACTAGAAGAAATGAATGAGCAGCAAGAGGATAGTCACTACAAAGAATTTATGCAGGTCACACAGTTTTTGTTTGAAAATCATCCTGAACAGCAGGAAAAGTTCACGGCGATTTGGCAGGATTATTCGATTTCATTAGGAGAGATGACAAGGGATCATTTTGCAATGATTACCGCTAAGAAAACAGCTGCCGAGGACATGCTGTATAAAGGCATTGTCCGAACAGAAAGATCAGTCATTGAAGGATCAGCCGATTTAATTGATGTGAGTAATCACAATGGAAAGCTAGAAATTTCTGAGGACGATGTTTTGTCATATGTAGAAATGAATCATTTATTGAAAAACATCGGCTTACCAGAAAATCTACCAGTGGAATACATCAAATCAGCACCATACACGATGTCGTATATGGAGCATTATAAATTGAAGGAAAAAATCACGAACTATTTCATCAAGCATCCAAATGAAATTAGTAAAGCAAAAAATGCGAAGTTATGGGTAAATCGAGCGACCATTAATAAATACGGTGATTTACCGATTACGAATGCCCGCATGAAAAATTTACAGGAAAATGCACTTCCAAAGGGAGCAGAAAAGCTTATGTGGATTCCACCGTCTCTACCGTATTATGAGTTTGGTGGTTCCTTTAAGAATCACGAGCATTTTTCAAAGGTGTTAGTGTTCTCCGCTTGGGAAATGGTACCTCGTTCGATTGCCACTTTGGTTTCATATGAAGCGGAAAAGCGAACGGTAGGGCAATTAATTTCGGTAACGTCGAAAACGAAGAAGAAAATCAAAAATAAACAAGTTGATAATCGAACATATTTTGCACAGAGAAGATTTCCAGCACCACGTTTAACCTTTACAATGAGAGATCAGCTTCCGGCCAATATGAATTTTCTTTGCTTATTGTATCCGTCTGTAACGTTGGCCAAACTTTTTAATCCAATTATAGCACTTAATGAAAAGCGTTCATTAGCGGAATGGAAGCATCAAATCAAAGAGAAAATAAACCAATTATTACATCAAATTTCATATATAACCAAGGATGAGGATGGAAGAGAGGATCAGCGCTGGTATTACATGGCACCACTATTATTAGATTTAAAGGAAGAAGTGATTCAAAACTGGTTTGAAGAACCACAAATGATGGCAGGAAAAACAGATGAATCAGATGATCAAGGGGCATTAAGAAAGCATTTTGATCGTTTAAGAGAATTATATGAAAGTGAAGAGCGACCGGTATTAGGGAAAAAACCAAGTGATTTAGTGGATGTGTTAACGAATATGGTGCTTGGTTCACCTGCGGTTTGCGCCTTGCGTATGCTGGGAGTGAATGTTCCGCGAGCACCTATGCAAGCAGTAGCGATTGCTAAAACAATAATTGACCGCTTCAACGGACAAGAAGCGATTGCTATCGTTGAATTAGAATATGGGACTGGAAAAGAAGGAGCGCATTGGCAAAATGTATTGAAATACTGTGTCGATGGCAATATGCAAGCGATGCTAGATGAGTACGCTCACATGCTTTCTGAAGGACTGGATGTATCTGAAGAAGGCAAAGAGTTCGCTAATGAGATACTAACCGACAAAATGACCAACTCACTAAGAACCCATACGGCTAGCTATAATGTCGACAATTTCAATACATTTAAGAATCGAATCAGTACTGCAAAAAAACGGAAAAAAGGAACAAGAGACAGCTATATGAAAATGAGAACCAATTATGCTGTCGGATTTGTTGATGTGAAAATAGATGAAAAAAGCACTCAGCGAAAAGACAATATTCGCCTTGCTTTTAACTCGCCTTTTAGACCATTTGTATTAGCGAGCACGTCCATTGGACAGGAGGGTCTAGATTTTCACCATTATTGTCGGAAAATTGTTCATTGGAATCTACCTTCGAATCCTATTGATTTGGAGCAAAGAGAAGGAAGAATCAATCGTTACAAATGCCTAGCGATTCGAAAAAACATAGCGGAAAAATATAAAACGATTCATTTTGAAAAAGACATTTGGAATGAATTGTTCGCCGTCGCGAATGAGCAAGAAAGAACAGATGATTCATGTGAGCTGATTCCATTCTGGTGTCTGCCTGGTAATCAACCTTATAAAATTGAACGAATTGTTCCATCCTACCCACTAAGTCGAGATGGTGCAAAATATGAAAGACTGATCAAAATCTTATCTCTTTATCGACTAAGCCTTGGTCAAGCACGGCAGGAAGATTTGCTAGAATATCTATTTAATAATGGGGTGACTAGTGAAGAGATGAAGGGATTATTTATGAACTTGAGTCCGTTTTATAAAAATAAGAAGAATTAAGTAGATTAAAAGTATCTTTAAGGACAGAAAACTTTTGTAACAGACTTTCTGTCCTTGAAGTGTATGTGTATAGAATAATTTTGAATTATAGGTACTTCCTTTTAACTTGCTAATACTTATATCATATGTGTAAAAATATATGTATTTAATGATTAATCTTGCTGCTTGATAATTGGATTAATTGGCCCAATCGCTTTTTAATGAATAATTAACGATTATTTATATTTGCTGTAATCTTAAT	6774	DUF6361	ZacA	2547646535	MLQKIQLGWIDYSNEHRNKVMSVLQALATPEAIDELGIGLIRDGFADVFFPGTSTIQTRAKYFFIVPYILMELERGNIRDSKKFLKKLYSEEIALIPVLKEKGTEGVIGARAGKGLKRKPSSIYWSGLRTFEIFKYPLLSLDGYAKEFCKIKNHKDMLKSSGFEKEGMQEDDSDALSGEISSTFWRSLLPDEDWKEDISMELTAEEAKFLKDRILKAQATKDSLFAHILQKDGESIFDASYFESIHLNDLPDHIKADFKMATDFSEFIFGAIIRYNVILSDGKNEEANKKWQQWINSSYVQKELATFDYESIFSRLDITNIKLRHFIKEWKEVVLTNNEEAIDQVIIKREMSIKGKERAKLRNYKVYAYKDGDWYGGHTRLQYRFHDAKRIIADIYNGLEKA	402
							PLD-like nuclease	ZacB	2547646536	MLKPAENRLNYSDLLIPAEGYELDFAMGTTYSLDLEALIGIPLSLSLSEEMDETFTSNPLFMLEGLRKSTDKFAVFCEAGQIKVPQKSNSIFSLLENNVFEVALQNEKSFHPKLWVIKYLNNEGESLFRLIVLSRNLTFDRSWDMVVCLEGKKNKRKTLKNRPLADFLSFLIPFAKRDRKTKKMKKLIEELDYVHFNPLDKNIPSFDFHPIGIEGYGKEETEIFQTYHHLLIFSPFLSEGTLKELHSLSLTNATKILITRRAELAKLCDEIFDGFTIYVLKDFVVEGESSLSENNEQQSVAKLQDIHAKMYLRTKYSQHHIYIGSANCSHNAFNGNVEFLLKLQYQKYGFKITQLLDDLFGEDEAESPFELVSERPNFEQVDDELSNQLQKAIKQICRTKPSAEVKQKDDIYRVEVHLAEIPLDVKLTISPLLSKREQALEKITVFDNLSLIELGEFYSVKVSKDGQSLERVIKIVTEGIPEERDSEVYQLIIQDKQTFLQYVSFLLADDYLLSAMEQMELKRHSLGVLTHASETSQPVIYENMLKATAEAPHKLEDIHQIIEMIRDKEIIPEDFESVYTTFLAVAKKVKR	591
							Helicase	ZacC	2547646537	MDIQRIEDNILAGLKDFQRATVDRVSDLFIHDYSRVLVADEVGLGKTLIGRGVIAKMARYHREVLDDDLFKVVYVCSNQSIAGQNLNKLKIDPNVTVENSSDTRLSMQHLKIFESIHDTKLKNNYIQLIPLTPSTSFNLTSGSGNVNERALIFAVLKKHPAFQRHLTELETLLINEAFIGWGYWAPEYERKVAECDASNEGNYLLTMIEKIDLYFQQYESMLQEIILACNHIKKGENNTRERNKVIHRLRKMMAEISVDLIQPDLVIMDEFQRFPELIHSDSDSETALLAKKFFNIEQENNEKVKILLLSATPYKLYSTLEEMNEQQEDSHYKEFMQVTQFLFENHPEQQEKFTAIWQDYSISLGEMTRDHFAMITAKKTAAEDMLYKGIVRTERSVIEGSADLIDVSNHNGKLEISEDDVLSYVEMNHLLKNIGLPENLPVEYIKSAPYTMSYMEHYKLKEKITNYFIKHPNEISKAKNAKLWVNRATINKYGDLPITNARMKNLQENALPKGAEKLMWIPPSLPYYEFGGSFKNHEHFSKVLVFSAWEMVPRSIATLVSYEAEKRTVGQLISVTSKTKKKIKNKQVDNRTYFAQRRFPAPRLTFTMRDQLPANMNFLCLLYPSVTLAKLFNPIIALNEKRSLAEWKHQIKEKINQLLHQISYITKDEDGREDQRWYYMAPLLLDLKEEVIQNWFEEPQMMAGKTDESDDQGALRKHFDRLRELYESEERPVLGKKPSDLVDVLTNMVLGSPAVCALRMLGVNVPRAPMQAVAIAKTIIDRFNGQEAIAIVELEYGTGKEGAHWQNVLKYCVDGNMQAMLDEYAHMLSEGLDVSEEGKEFANEILTDKMTNSLRTHTASYNVDNFNTFKNRISTAKKRKKGTRDSYMKMRTNYAVGFVDVKIDEKSTQRKDNIRLAFNSPFRPFVLASTSIGQEGLDFHHYCRKIVHWNLPSNPIDLEQREGRINRYKCLAIRKNIAEKYKTIHFEKDIWNELFAVANEQERTDDSCELIPFWCLPGNQPYKIERIVPSYPLSRDGAKYERLIKILSLYRLSLGQARQEDLLEYLFNNGVTSEEMKGLFMNLSPFYKNKKN	1092
SG95	Azaca	Cloning failed	Klebsiella pneumoniae MGH-70	2609459942	GTACTGCGTCTGGTGCGGTGAGCATTACAACGGGGAAAAGTTCTGTACTGCCTGCGGGACCGGTATTTACAGCATTGAGGAAGCCTGCTGGCAGAATAATTACACCTGAATAGCCCTGCTTGTTGGCGAGATGCCCAGCTGCAACTCCACATGATCCGCTACATTAGCGGCCATGATTTTAACATGAGGATAATGCACTGAAGTAGCAATACCCTGGCAAGGGTAAGTTGCTACATTTCTAAATTCCATTAGTCATTTATCTGGACGGCGCGCTCAAACCGGACTAGATACTCGATTTGAGCGCGGTGAAACGTGCTCCGGGTGTTTGCGCTGGAGTGCTGCAACGACACCTTCTTCGGTTCTGATGACGGAGACGACAGTGCGGCAGTCATGGATTGGGATACTCGCGCATTTGCTTGCTATAGAAATGGCTTTACCTTTTCTTCAACGTTAAGATTGTCTTCAATGTAAGTAATGCTGCACACGTCTACCCGAAAGACTATGTGTCTGAGCATACCGGCGAAGGTAGGACATTAATGTGCTGTTGGAAATGTATGCAAAAACAAGCAGCAGATAATACATTTAACCAAGGAAATAGGTATGGCATCCACATTAGGTTGGCTTGATCACGATGCAAACGCACAGTCCAAAACGTTAAATATTCTTGCGCTCTTTCAACAAAAAGAGAGCCGAGATGAACTAGGTATCGGCACTATCAGAGACAGTTTTGCTGAACAACTATTTCCAGGAACCAGCACCATTCAGACCCGTTTACGCTACATGCTTTTTGTTCCATGGATCTATCAGCGTCTCGAAAATAAACGCATATCCGCTGCAAACTTTGGTTCCCAGGCCGACCGGGACGAACGTGCCTTAATTATCCCCCTCTCCCGGCTCGAAGAAGATTCGGCCGGTACATTTGGTAAAAACTCACGCGAAAAGCTTAAACGCCTACCCAGCTCCGTTTACTGGTCCGGGCTGCGGCGCTGGGGTATTCACGAGATGTCGTGCTCGCAGGAAGAATATCATCGGCGTGTGGATGAACTGTATCGCGCGCGCGCGGAAAGTAGCGAACGGGGATACCAGGAAAAAAATCAGGGCGATATGGGCGACACAAGCGCGAATAAATCATCCCAGAGCTGGCACTCCAGCCTGCCTGCGCCACCGCCCAACTTTCCTGATGAGGCAACATTTGCCCTGACGTGCCAGGAAGCCAGTTTTCTTCGCGATCGTATTCAATGTTCATGCAAAGGCAGCCTGCTAGCCTGGCTGACCCTGCATAGCGAACCGGCAAAGGTCAGCGCACCATGGGAACATCCGGATTACGCGAAATTCCCGGACGATCTCAAGGAACTGTTGACTCACGCGCGACTTTTTTCTTATACGATGCACGGCGCAGCCCTGCTTTATAACTATTTGCTTGCCAAAGAACGAGCAGATAACGGCCTTCAGTCTCAACACCATGACAACTTTGTCGCCTGGTTTACCGCACTCCCCCGCCAGGACATCAAGACCTGGTCGCTCGACCGCATGTGGGGACTGACCGCCGGGCCGGACTATAGTATTAGTCTGAAGACCCGCCGCTTTGTGGAACAGTGGATTGCCCTTATCCGACAATCCTCCGGGACATTACTCACCAGTAAAGAAGCCTGTACACTCATCCGAGCCCGCGAAATAGCGCTCAAAGGCCCGCGGTCACGCTTTAAAAACAGACGCGCACTGGAGCAATGGAGTGGATATGCCGGAACCCTGCGGCTGGTCTATCGCTGGCATAACGTCCAGATAATACTTAACGATCTGGCGCAGGGGCTCAGGAGAGAAGAATGCTAAACCCCAGCAATCGCAGCTTATATACTTCGGCACTGACCTCTCCACCCGGTATGGTGTTTGACGAAGCCATCGCCACCAGTTTCTCACTCGACCCGGCATTTTTACTGCAAGCACCGGTCTATTTGGCGTTCACAGCGACTGATAGCAACCGCGCTGAGGATCCGCTGTCCATTTTTGAAGCCATTCGTCGTTATTCCGAACGTATCACGGTGTACGTCCAAAAAGGGCGTATTCAGGTCCCCGCAAAGCTCAAACCCAACCCCTTATTCGGCCTGCTTGAAGAGATGATTGTTGAATCAAAAGCCAAAGGCCACGGAGTCTTTCACCCCAAAATCTGGGCGATTCGTTTTATCAATCCTGAAACAGACGAAGCAATGTACCGGCTAGTCGTACTGAGCCGAAATTTAACTACCGATTCATCCTGGGATCTCTCTTTGCAACTGGACGGCTACCCCGCAAAACGTAAGCAAAGTGCCAATAAAGCGCTGGTGTATTTATTTTCCGTACTGCCCAAACGGGCGATGGGAAAAATGGCGAAACATCGCCGGACGCAAGCGCAGCGCTTCTCAGATGAACTGTTGTATGTGGAATGGGAATGCCCAGCTGGCTTTGATGAAGCCGCGTTTTTCCTGCCCGGAGAAGGATACGACTGGCAGCCACCCGAAGCGGATCGTGCGGTGGTTATCTCACCATTTTGCACCGATGAGGCACTGCAACACATCGTGAAGCATTGCCAGCAAGCCGATGCTCTGATTTCGCGCCCGGAAACTCTGCTTACCTTGAGTGAAGAGACGCGCAGCCTTTTCACGCGTCAGCTTCACCTTGACGATGCCGCTGAAGAGCAGGCATCCGACGGGAGTACCCCTGATGACATCATCGCCTCCGGCCTGCATGCCAAAGCGTATCTGTTTGAAAATGGCCGAGACAGCGAGCTGGTTCTGGGTTCCGCCAATGCCACCAGCGCAGCGCTACTGGGGAAAACAAATTGCGAAATTTTAGTCTCGCTCAAGGGTAAGAAAAAGCACACAGGCACCATTGATGACCTTCTGAGCAGCGATGGAATGGAAAGCTATCTGCAAGATTTCGACCCTGCCCAGCCGTTTGAACCCGATGTCCTGCGTGTAGAAGCCGGGTCCCACGTTGAACAGGCACGTGCGTTGCTCGCCGAAGCCGAATTGACTCTTCACTGTCACCCCGGTGGAAACGACCAAAGCTGGGCATTGTGGCTTGTCGGTGAAACTCCTGAGCTACCGGGTATCGTGCAGGCAACTGCGTGGCCCGTGACGGTATCAGACGGACTTGGCTGTAGCCTGCTGGACCCGGCCGATGGGAATAAAAGAGCACTCGGTGAGTTTTCAGTCCCGGCAATTACCGGGCTGACAGCGTTTTCCCTTAAAACATCGCACCCGGATGTATCGGTCAGATTTGTCCTCAATCTGCCGATTGATACCTTACCCCCCGATCGCCATGCAATGATTTTACAAAGCAGCATGCAGAAACAGGATTTTCTGCGTTATCTGTTGATGTTGATAGGCGAGGCGGGACAGCAATCCTTCTTTGCCGAAAACTCCTTTGGCGATGGCCGTTTCTTTACAGGGCTTGCCAGTGGCGAAGAATTTGCCGTGCTGGAAGAGCTGACGCGTATCTATAGCCGTGAGCCTGAACACTTAAAAGATATCGCCGCGCTGATTGGCAATATGCGCAAAGGACAAAGCGATATGATTCCGCAAGATTTTCTTGCTTTGTGGGCCGTATTTGAATCAGCCATGGGAGGACGAAATGGCCGATAAGCACCCCAGTATTATCGCCCCGCTCACGGGATTGAAAGATTTTCAGCAACGCACCGTAAATTATGTTTTTCAGCAATTTTACGGTGATAAACAGCAAAATCGCTTTCTGGTAGCCGATGAAGTGGGTCTGGGTAAAACGATGGTTGCCCGCGGCATCATTGCCAAAGCCATCGAACATTTACAGGATAAAGTTGACCGTATCGACATCATTTATATCTGTTCAAATGCGGCTATCGCTGCGCAGAATATCAAGCGCCTGAATGTCAGCAATGAGACGCAATTTTCGCATTCAACCCGCCTGACACTCCTGCCAAAACAGGTACGGTCTCTGCGCAAAAACAGAATCAATTTTATCAGTCTAACGCCGAATACCGCCCTCGATCATACCCGCAGTCGTGGCGGCCATAAAGAAGAGCGCGCGATCCTGTATCGCATTTTGTACGATTTACCGCTGGCTAAAGGCGCGCGTCGTGAACGTTTACGCATGGGTATGCTTAACCTGCTTCAGGCAACAGCAAACCGGCCAGGCTGGTGTTCCGCGGTTGACCAGCTTTCTGTCGACGACATTGACAGGGAACTGGCAAAAGATTTTCGCCGCCAGGTTCTGGACGATACCGAACTGTACGCTCAACTCAAAGAAGGTTGTGAATGTTTTGCCGATAATGACGAGGACGGCGAAACGCACGATTCTGAACTGCGTTACGCCCTGATCGGCAAACTCAGAAGCAAACTGGCTTCCGTGTGCTTATCTGCGCTGGAACCCGATCTGGTTATCCTTGATGAATTTCAGCGGTTTAAAGCCTTACTCGACGGTGACGATGAAGCCGCACTGCTGGCCAAAGCGCTCTTTGAGCAGCCCGACGTGCGCGTGCTCTTGCTCTCAGCGACCCCGTATAAAATGTTCACCCTCGATCAGGAAAGCGAAGAAGATAACCACTACGCCGACTTTATCCGCACATTGCAGTTTTTGTATAACGATGACAGTCAAATCAAAGATATTCAGCAGTACTTGCTCGATCACCGTACCGCATTGCACGCCTCAGAAAACGCAGCGGAGACAAAAAAAGCACTGGAGCACGCTTTATTACAGGTAATGTGCCGTACCGAACGGGTAACGATGACTCAAAAACTGGATGCGATGACGAAGGAAGTCTCACAACCAGCTATGATTACGCCCGCCGATCTTTATCACGCAGCGGCGGTTGATGGCGTCGCCATGGAAGTACAAGCCCGCGATGTCCTCGAATACTGGAAATCGATGCCTTATCTTTTCAATTTCCTGAAAAATTACGAATTCCGTACCCGTATGGATAAGGCACTGGAATCACCTTCAGATGCATTGCGTAAACTCGTCAAATCAGCAAAACCGCAGTTACTGACAAAGGCAAAACTGGAGCGCTACCAGCCACTGGATGCCGCCAACCCACGTATGCGGATGCTGTTTGAAGACACGCTGGATAAAGGCATGTGGCAGCTTTTATGGATGCCTCCTTCGCTGCCTTATATGACACCAGACGGGGTATATGCCAACAAAGGCAACTTTACCAAAACGCTGGTTTTTTCCGCCTGGAGTGCAGTGCCCAATGCGATTGCCACTGTCTGCTCTTATGAAGCCGAACGACGCATGATTGGCGCCGCTCCCAAAATTCTGCACAGCCAGTTCAAGAAAAAAGTAAAACCGCTGCTCAACTTTGCGAAATCATCAAAAGATGGCCGCCTCAGCGGAATGCCTGTTATCGCCTGGATGTTACCCTCACCGACGCTCGCCCGGCATATCGATCCGCTTGAAATTGCCCTCCAAAACACCGGCGAGCCGCTGAGCGTGAAGGCCGTAAGAGCGATTGCAACGGCGAAATGTGAAACACTTATTGAGACACTGGGCAATGGCGGCCCGGGGACTCGTGCGGACGAACGTTGGTACTGGGCAGCCCTGGCGTTACTGGATGCACAAACTGAAACGCCAGCCTGGTGGCAGGGCGAACATTACTGGTACACCGGGCCATCCCAAAATGAGCCCGCGGAAAACTTCCAGGAACATATCGACCAGTTTGCCGGGGTGGCAAATGGTAGCATCACCCTCGGCCCACGCCCAGATGATTTGGCTGAGGTCCTCTGTGACTTCGCGCTTGCCAGCCCCGGTACATGTGCCCTGCGGGCGCTCAGCCGTATAGACACAGGACTGAGAATCGATTCGGCAGAGATGTTGTCAGCCGCAGCGAAAATAGCCTCTGGATTTCGTTCGCTCTACAACTTGGCAGAGAGCATTTCGCTTCTACGCGGCACCGGGGACGATACTTACTGGCGGCTGACACTGCGTTATGGCATTGATGGCAACATTCAGGCCATACTGGATGAGTATGTCCATACGCTGCTGGAGTCGATGGGGTTACAGCATGAGCCAGCCGGGGCGCAGCTGGCGGCTATTGCGTCCCGTATTCAGGCTGTGGTTTCACTGCGTACCACACAATTGAACATTGATGAGTTCAAAACGAACGGGGGCAATTATACCTGGAGCGATTTATATACACGTTGTCGCTTTGCTTTACGCTACGGTCAGTTGAGAGACGACACGGATCAAGCCGTCGCACATGCTGAATCGGTAAAAGATGCGTTTAACTCCCCCTTCCACCCCTTTGTATTGGCTTCCACCTCAATCGGGCAAGAGGGGCTCGATTTTCACACGTGGTGTCATGCGGTGATGCACTGGAATCTACCGTCAAACCCGGTCGATCTAGAACAGCGTGAAGGACGAGTACACCGTTATAAGGGCCATGCGGTAAGGAAGAATATTGCCGAGTATTATGGTTTGAGTGCACTTCATTCCCTGGCAGAAAGTGCAGATCCCTGGACACAGCTCTTCGCACTTGCGGCAAGTCAACGCAAAGCGGGACAGTCAGATCTGATTCCCTACTGGATTTTTGAGGAAGGAACCTCTCGCGTCGAGCGCCGGGTTCCCATACTGCCGTACAGCAAAGAAAGCATTAAGTTTAAGCGGCTCAAACGAGAACTTGCACTCTACCGTATAGTCTTCGGTCAGCCGCGCCAGGAAGATTTGCTGTTCGGCCTGAAACACAGTGGCAATGAGTCTTTAACGGATATGGCACAGTGGCTTATCTCTCTTGAGCCACCAAAGTGTGATGCACCTTAGTGTTAGAGCGTCTGCCTCTAGTGTTACGTTCAGGTCACCATCTGACGTAGCCAATGGATTTTGTCATGGATGGAATGGCCCGTGGCCGTCGGATTAAATGTTTGACTTGTTTTGATGTTTTCACGATTGAGACAAGCTGCTGCTAACTCGCTAGAATATGCCCATCAGTTCACGTTAAAACTTCAGATAAA	6959	DUF6361	ZacA	2610738789	MASTLGWLDHDANAQSKTLNILALFQQKESRDELGIGTIRDSFAEQLFPGTSTIQTRLRYMLFVPWIYQRLENKRISAANFGSQADRDERALIIPLSRLEEDSAGTFGKNSREKLKRLPSSVYWSGLRRWGIHEMSCSQEEYHRRVDELYRARAESSERGYQEKNQGDMGDTSANKSSQSWHSSLPAPPPNFPDEATFALTCQEASFLRDRIQCSCKGSLLAWLTLHSEPAKVSAPWEHPDYAKFPDDLKELLTHARLFSYTMHGAALLYNYLLAKERADNGLQSQHHDNFVAWFTALPRQDIKTWSLDRMWGLTAGPDYSISLKTRRFVEQWIALIRQSSGTLLTSKEACTLIRAREIALKGPRSRFKNRRALEQWSGYAGTLRLVYRWHNVQIILNDLAQGLRREEC	409
							PLD-like nuclease	ZacB	2610738788	MLNPSNRSLYTSALTSPPGMVFDEAIATSFSLDPAFLLQAPVYLAFTATDSNRAEDPLSIFEAIRRYSERITVYVQKGRIQVPAKLKPNPLFGLLEEMIVESKAKGHGVFHPKIWAIRFINPETDEAMYRLVVLSRNLTTDSSWDLSLQLDGYPAKRKQSANKALVYLFSVLPKRAMGKMAKHRRTQAQRFSDELLYVEWECPAGFDEAAFFLPGEGYDWQPPEADRAVVISPFCTDEALQHIVKHCQQADALISRPETLLTLSEETRSLFTRQLHLDDAAEEQASDGSTPDDIIASGLHAKAYLFENGRDSELVLGSANATSAALLGKTNCEILVSLKGKKKHTGTIDDLLSSDGMESYLQDFDPAQPFEPDVLRVEAGSHVEQARALLAEAELTLHCHPGGNDQSWALWLVGETPELPGIVQATAWPVTVSDGLGCSLLDPADGNKRALGEFSVPAITGLTAFSLKTSHPDVSVRFVLNLPIDTLPPDRHAMILQSSMQKQDFLRYLLMLIGEAGQQSFFAENSFGDGRFFTGLASGEEFAVLEELTRIYSREPEHLKDIAALIGNMRKGQSDMIPQDFLALWAVFESAMGGRNGR	598
							Helicase	ZacC	2610738787	MADKHPSIIAPLTGLKDFQQRTVNYVFQQFYGDKQQNRFLVADEVGLGKTMVARGIIAKAIEHLQDKVDRIDIIYICSNAAIAAQNIKRLNVSNETQFSHSTRLTLLPKQVRSLRKNRINFISLTPNTALDHTRSRGGHKEERAILYRILYDLPLAKGARRERLRMGMLNLLQATANRPGWCSAVDQLSVDDIDRELAKDFRRQVLDDTELYAQLKEGCECFADNDEDGETHDSELRYALIGKLRSKLASVCLSALEPDLVILDEFQRFKALLDGDDEAALLAKALFEQPDVRVLLLSATPYKMFTLDQESEEDNHYADFIRTLQFLYNDDSQIKDIQQYLLDHRTALHASENAAETKKALEHALLQVMCRTERVTMTQKLDAMTKEVSQPAMITPADLYHAAAVDGVAMEVQARDVLEYWKSMPYLFNFLKNYEFRTRMDKALESPSDALRKLVKSAKPQLLTKAKLERYQPLDAANPRMRMLFEDTLDKGMWQLLWMPPSLPYMTPDGVYANKGNFTKTLVFSAWSAVPNAIATVCSYEAERRMIGAAPKILHSQFKKKVKPLLNFAKSSKDGRLSGMPVIAWMLPSPTLARHIDPLEIALQNTGEPLSVKAVRAIATAKCETLIETLGNGGPGTRADERWYWAALALLDAQTETPAWWQGEHYWYTGPSQNEPAENFQEHIDQFAGVANGSITLGPRPDDLAEVLCDFALASPGTCALRALSRIDTGLRIDSAEMLSAAAKIASGFRSLYNLAESISLLRGTGDDTYWRLTLRYGIDGNIQAILDEYVHTLLESMGLQHEPAGAQLAAIASRIQAVVSLRTTQLNIDEFKTNGGNYTWSDLYTRCRFALRYGQLRDDTDQAVAHAESVKDAFNSPFHPFVLASTSIGQEGLDFHTWCHAVMHWNLPSNPVDLEQREGRVHRYKGHAVRKNIAEYYGLSALHSLAESADPWTQLFALAASQRKAGQSDLIPYWIFEEGTSRVERRVPILPYSKESIKFKRLKRELALYRIVFGQPRQEDLLFGLKHSGNESLTDMAQWLISLEPPKCDAP	1052
SG143	Aditi	v	Saccharibacillus kuerlensis DSM 22868	2518645608	GAAGCCTATTTTCGGTATTTTGTGACTTATCAAGCTGTTTGACTATATCTTCCGCAAGTTTTCTAAAAAGTACGGTCAGTCATACATTTTATCTGCCCTATATATGAACTGAAGTCCGCTTTCTCGAATGACGAGAGGCGGACTTTTTGTCGTTCAATATGGATTTCCAAATTTTCCATCAACTGATATACTGAGTGAGCAGGCGAAGAAAGAAGGTTCGGGAATACCCAGCGAAAAGTAGATTTTACGAAGTTCGGGAATATCGTAGGATGAAAGGGATTTACGAAGTTCGTAAATAAGACGTTATACGACAGAATCTTATAGAGAAATCATTTAACTACTAATAAAAAACTACAAAATTCAATTTTAAAATTTGAATTAGGAGGATACATATGGAGAAAAGCAAACTTTCCGATCACACTTTTAGAAAAGGGAAATTCATTACGCCATGGAATGAGTTGTTGAGCGAAGTTACCAGAGAGAACTCTTGGTTTCATGGCAGATTGCCAGAATACTTTTGGATAGGTCTAATTATAAGATTTTATGGTAGAAGGGAGGGCTTGCAAAAATGCAATGCTATTTTCAAAATATTGAGAGAAAAAGCACCTGAATTAGAAGCTCCTAGATTTTCAATGATATTGAATCTAGATATAAGCATTCAAAAATATTTATTTGAAGATATGTTAACGATCATAGATCAGCAAGTGTTAGCTCCACTTACTGCGATTTTTACTTATACAGAATATCCAATATTTTCAAGTGAATTTCAGTCTTCTGCATCAGTTGAAGAGAGGGTTAAATGTATTAATTCTTTAATGGAAGAAGCAAGTGATCATCAGACAAACTTTTCTACTGATATTCGTTTTATGGTTCTTTACTTTCATTTAATATCTGGGAAATTAAAAATGCCTTCTGCGTCGATTGAAGCGATTCTTGAATATCCCCACTTATCTCATGAAGATGAAGAAATGAGAAGCATTCGTCCACGTGTTCGTGCAACTGAGTTAATACTATTAGAACTTGAAAATTTTGATGCTAAATATTTAGATTATTTTTGGGAGGCAGTGAGTAGAATGAGTGATTGCGAACTGTATTATATTGATCTTACCGAAAGCCCGCCTGATAGTAAAATTTATATGGGTCAGGTAAAAAGGATTTTAGAATACTATACAAGCTTACTCACCTCAATAAATCCTCTTGATAATAAAATGTTAGTACTCTTAGGGATAGTAACTTATTCGTACAAAAGATTATTAGAATTAGTTGAGCATAACCTTTTTCATACTATTTCAGGCAGAAGTATTACTCGTGTTTTAATTGAGGATTATATAATGATGAAGTATTTACTCAAGCATGAAGCTTCACACCGTGATATTTGGACCGAGTATCAATACTATGGGATAGGTCAATACAAATTAATTGTGGAAAGATATAGACAATCAGGAGTTGAGTTACCATCGAGTCATGTTTCTTATGAGTATATGGATATGTTAGTCAGCGAATACAAAAACAAAGATTTTATCGATATGGACACATCTTATTTTAATAAACAAAATGTTCGGTTAAAAGCTAAAGATGTAGACGAGCAAGATCTTTTTAATTACTACTACGATTATGATTCTGCCTTTGAACATGGGTTATGGGGAGCTATCAGAGAAAGCTCTTTAGTAAAATGTAACTCTCCTTCACACCAGTATCATTGCATACCAGACATAGAGAACAATCAAAAATTGAAAAGTGTTTGGGATGATTGTGTAGGAGTAATGAATAAAACACTCTCTGTTTTGGAGGGGATATATGGACTTCCCACACATCTTGCATTAGGGAGGAATGATAATGAATAATAACATGCTTGAAGAAGAGTTGAATTCTATTCAGCTTGAATACAATAAAGTTCTGAAAAATGCAGTGAACAATATATATGTGAAGGATTCAGAAGCAGTAATTGATGAGATTTTAGTATTTTGGGAACGTAATAAGAAAATTCTTCAAAATATTTTACACTTTTTATTTCCTCCTTATAGTGCATATGTTTTTACATCAGCAACAATTTTAGATATAGATGATGGTGAACACTTTCCATTTGTATCATTAGGGAAATATCACCTTTGGGATGATCCTATATATAAGTATGTAACAATGGTTAGGAGCAACAATATAAATTTGGATTTTGAGAAAAAGATGAAAAATCAAATTATTGCTACCCTTAAAGATAATATGAAAATTATAAAGCAAGCTTTTGGGATCATTTATATCTTGCCTTTTCGACTATTAAATGAAACTAACCAGTTTGTTTATGAGGCAGCGGATCAAGCGTTTTTCAGCATGTTTAAAGAAAACATAAATAAAGAAACTTATAAGAATTTGAGCACGATTGAAGAAGTTAAAAATGTACTATCGGATGGGATTGCAGAAAGCATTATTTTTTCAGAAAAAGAGGAGAGTGATTTAAGTCTTATAAATAGATTTGAGGCCTATAGAGCCTCAGCTATTTTACCTATTTCAAAAGATGCTACGGATGCGGAAGTTTTTTATCTTACTATTTTCGGTTACCTAGCTCAAGCCTTTGATACTTTGCTTTTAAGCGTGGAATATAAGTTGATACCTTATATACGATTCGAAGTCGCGTTCAAATATATATTTAAAATTTCATCGAATTTTGGAGAGAATGAAGAAGTTTCAAGTATGTTATTAAAATGTGCAATTGCTCATGTTTTTTATAGGAATTTTGATGAATCAAAAGTACACGATGTTGCCTTTAAGAGTTATTACGAGGCCATTAAAAAGTATGATTTAGAAAATAAAATATTTGAAGAATTGAAAAAGGAAAATTTGAACTTTACAAACATGAAACTCAAAAAATTGGTAGAAATAATAGACAACAATTTCGAGAAATTTGTAGCAGGATTTTTCGATGAGGAAAAATCAACAACTGATACGTTTGTTGTTGATTAAAAGCTTAGGTAAAAAGAAAGGGTCTAGCTAATCAGTGAAGGAGATTCCGTCGTATAACATAATATTCACGCTGCGGGCATACGCCCTGGGTCTGGCATACGCCAGACACCCGACATGCGTCGGGTCGTGAATACAGGAACGTTATGTGAAATCATATACACGAGGTGGATTATAAGCAA	3134	hypothetical	DitA	2519017023	MEKSKLSDHTFRKGKFITPWNELLSEVTRENSWFHGRLPEYFWIGLIIRFYGRREGLQKCNAIFKILREKAPELEAPRFSMILNLDISIQKYLFEDMLTIIDQQVLAPLTAIFTYTEYPIFSSEFQSSASVEERVKCINSLMEEASDHQTNFSTDIRFMVLYFHLISGKLKMPSASIEAILEYPHLSHEDEEMRSIRPRVRATELILLELENFDAKYLDYFWEAVSRMSDCELYYIDLTESPPDSKIYMGQVKRILEYYTSLLTSINPLDNKMLVLLGIVTYSYKRLLELVEHNLFHTISGRSITRVLIEDYIMMKYLLKHEASHRDIWTEYQYYGIGQYKLIVERYRQSGVELPSSHVSYEYMDMLVSEYKNKDFIDMDTSYFNKQNVRLKAKDVDEQDLFNYYYDYDSAFEHGLWGAIRESSLVKCNSPSHQYHCIPDIENNQKLKSVWDDCVGVMNKTLSVLEGIYGLPTHLALGRNDNE	483
							hypothetical	DitB	2519017022	MNNNMLEEELNSIQLEYNKVLKNAVNNIYVKDSEAVIDEILVFWERNKKILQNILHFLFPPYSAYVFTSATILDIDDGEHFPFVSLGKYHLWDDPIYKYVTMVRSNNINLDFEKKMKNQIIATLKDNMKIIKQAFGIIYILPFRLLNETNQFVYEAADQAFFSMFKENINKETYKNLSTIEEVKNVLSDGIAESIIFSEKEESDLSLINRFEAYRASAILPISKDATDAEVFYLTIFGYLAQAFDTLLLSVEYKLIPYIRFEVAFKYIFKISSNFGENEEVSSMLLKCAIAHVFYRNFDESKVHDVAFKSYYEAIKKYDLENKIFEELKKENLNFTNMKLKKLVEIIDNNFEKFVAGFFDEEKSTTDTFVVD	372
SG144	Aditi	x	Bacillus simplex RUG2-6	2708742464	ATCAGATTTGATCAAGGATCTAGGATTAATGCAATTTAAAAAATGGAGTAACATTACAAAGAGAGTATGGAGAATATCACGGTCAAGTAATTCAAATGGATAATAAGTTCGTAATAAGCATTATTTGGAATGAAGAAACAAGGGTAACTGTAAGAGAAATAGAAATTATCGATTGGCGTAAGGAATTTAGTGGGGACAGTAATGATAATCATTTGGAAGTGTTAAAACAACTATTAGCAAAGAAGTAAGCAACGATGAATTGAAATAATAAAGTATCCTGCTGCAGAGAGCAGTGAACGAAAAAGCATCTACCTGTTTTGTGAAAATATACGAGAGAGTAGGTGCTTTTAATTTATGTAAAATAGGGATTTAACAAAAGTTTAAAATATCCTGTAGATTGGAAAAGGAGGTAAATATGAAGGGAGAAAACTTAAGTAAATTATCTGATCATAAATTTAAGAAAGGAATAATTGTTTCTCCGGCCAACGATTCTTTTGGAGATACTCTAAAATTTAATTCATGGACTAAAGAAAGGCTTCCAGAATATTTATGGTTAGGATTAATTTTAAATTATTATGGAAGAGATAAAGGATTAAAAAAAGGAGAAAGCATTCTTTATCATATTGCAAATATTAACGTGGACATTACACAGCCAAAATTATCAATGATATTTAGCTTGTCGAAAGAGAAACAGGATGAGATATATAAAATTATATGTAACTTCATTAATCCTAGTATTTTGTCCCCTCTGACTATATTATATCGAGGAGAACAACATAAAGTCTTTAATCATTACTTTTATGATAACAGTCAAACAGTAGAGGATAGAATTTCAACGTTAAGAAGTTCAGTAAAGATGTTTTATAATCACCAATCTAACGATACAACGGATCTAAGATACTTATCTATTTGCCTGCCCCTTTTTAAAGGAATGGTTCGTTTATCAGAAGGAGTTGGCATGACTATAGAATCTATTAAGAACTATAGTAAAACGGATCACGAAGATGAAAGAATGAGGTTTTATAGGCCATCAATAAGGAGTTTCGAAGTTATTGATATGGAAGAGAATGACGATGAATTTATTTCTTATTTTTGGAGAGAACTTGGTCTATGTACTGATTGTTCCCCACTGTATATTGATCACCCTGAACATGTGTATGATATACAGGAGTTTTTTTATGATACAAAGAAAGTATTTGAAAATATTACCCTACTTAATAAAGAGAAACTAATTGAAGATCCAAAATTTAATGTGCTAATGGGTTCTACATGCTATATTCTTAAATTGACTGGTGAAGTAATAAACAATGAGCTAAAGGACTCAATTTTAGGACGCCTTGCATTTAGAACTATACTAGAGGTTTTTATTATGATGAAATATCTTATCATAAAAGAAGCTAGTCAAGATGATATATTTCAAGGATATCAATTATATGGAATTGGAAAATATAAACACATTCTACTTCGTGTTCGTGAAAGTAGTATTGAGAGAGAAAGCCATATAGCAGTACCAATTGTAGAAACAATAGTTAATGAACCTATGTGGGAGGAATTTGTGAATATTGATGTTCGTTTTTTTGATCAGCAAAATATTAAGAAGAAGTTTGAAGAAGTAAATGAAAAGGAATTATACGAAATATATTATGAATACACGACAAATTACGCTCATGGTTTTTGGGGGGCTATTAGAGAAAGCTCTATGTTAATTTGCGATAACCCACTACATAAATACCATACGGTTGCAGATTTTAATTTTTATCAGAAATTACCAAGTGTGATTTACGATATATTAAAAATATTAAAAAAACACATTGAGCTCTTATCTGAAGTCTATGAATTTCCAAAATGGTATAAAGTAAAATATAAGGATTTAGTATATGGCAAATGATGTATTAAAAATAATACAAATAGAATATAACCAATTATTAAATAAATTACTACCAGACATCGATAATAATGCACCAGTGGAACCAAGTAAAATACTAAGAATAATTGATGAAGTGAAACTTTTTTGGTATAAAAGGTTACCATTAGTTGAGTTTGAGATTGAGAATTGGGCTCGAGCAAAAGAGTGTTTATTACTTTCAGGTGCAATTTATCTGAATGTTAAAGATAATGAGCATTATTTTTTCACTCTTTTTGGTGATTACCATGTTGTTGATGACCCATTAATAAAATTGGAAGGTTTTTTTAGATATTCAGATGTTAAGCTTTTAGATAAAAATTTAATAGATATCTTTAAAAGAGCTTACTTTGATACTCTTGAAGTAACCAAAAACCATTCAAATTTAATACACATCCTTCCTATTAAAGAACTGGTATTAAAATATTACAATGACAATAATGAGTTAATAAATAAGTTCTATTGGAAGTTTGTTTCCATTATTCTAAATTCCGAAGTGAAAAATACATCAGAGTTTTTTGATAAATTTAGGGCGTTATCGGATATTGAGAAAGAACTTGATGAATTTATATTGAGCAATTTAATTTTTATAGATACAAATGATTCGAAGTTAAGTTTAGAAGATAGATGTAATAGATATAAAAAAGAATATCAACAATTTGAAGAGTTAACAAACCTCGAAATTTTTAATGTAGCAACTTATTCATATGTTGCTCAAACTATAGACATATTATTAATCTCTTCTTTTTTAGGATTTACACCATACATAAGAAACGATATAGCCTTTAGATACTTTTTATTATTGAAGGATACATTTATTGGAGACGATGAAATTAGGAAAGTTGTAGAAAAGAGTATCGTTTTATACATTGCATATAAATCGGTACATTTAACAAGACTAACAAAATATAATTTTGATGAATTTATTGATCGAGTAAAGAATGAGAACCTTATGTTTAGTATTTTTGAAAGATTAAAAAGTAATGAAATTGAAGTGATTTACAGTGAAGTAGAACCAACAAGGAAAATAATAGATGAAGAGATAAATAAGTTACTTTAAGAAATATTATGTGTTTATAAAAATGAACCATCGTCGGTAAAAAGGAGCTTTTTCGTGGGTATAGAGTATTCAATCCAATCGAAGCTCCTTCTGTATATGTTATCCAGCGTTAAGGTGAATCGAATCATGAATGGAAAGGATTTTATAGATCTAGAAGGCTAACAGAATGAGAAACTTGTGTAAATAAACAACAAATTTTA	3163	hypothetical	DitA	2708925059	MKGENLSKLSDHKFKKGIIVSPANDSFGDTLKFNSWTKERLPEYLWLGLILNYYGRDKGLKKGESILYHIANINVDITQPKLSMIFSLSKEKQDEIYKIICNFINPSILSPLTILYRGEQHKVFNHYFYDNSQTVEDRISTLRSSVKMFYNHQSNDTTDLRYLSICLPLFKGMVRLSEGVGMTIESIKNYSKTDHEDERMRFYRPSIRSFEVIDMEENDDEFISYFWRELGLCTDCSPLYIDHPEHVYDIQEFFYDTKKVFENITLLNKEKLIEDPKFNVLMGSTCYILKLTGEVINNELKDSILGRLAFRTILEVFIMMKYLIIKEASQDDIFQGYQLYGIGKYKHILLRVRESSIERESHIAVPIVETIVNEPMWEEFVNIDVRFFDQQNIKKKFEEVNEKELYEIYYEYTTNYAHGFWGAIRESSMLICDNPLHKYHTVADFNFYQKLPSVIYDILKILKKHIELLSEVYEFPKWYKVKYKDLVYGK	490
							hypothetical	DitB	2708925060	MANDVLKIIQIEYNQLLNKLLPDIDNNAPVEPSKILRIIDEVKLFWYKRLPLVEFEIENWARAKECLLLSGAIYLNVKDNEHYFFTLFGDYHVVDDPLIKLEGFFRYSDVKLLDKNLIDIFKRAYFDTLEVTKNHSNLIHILPIKELVLKYYNDNNELINKFYWKFVSIILNSEVKNTSEFFDKFRALSDIEKELDEFILSNLIFIDTNDSKLSLEDRCNRYKKEYQQFEELTNLEIFNVATYSYVAQTIDILLISSFLGFTPYIRNDIAFRYFLLLKDTFIGDDEIRKVVEKSIVLYIAYKSVHLTRLTKYNFDEFIDRVKNENLMFSIFERLKSNEIEVIYSEVEPTRKIIDEEINKLL	361
SG36	PIN	Cloning failed	Paenibacillus sp. FSL R7-269	2563367156	AACCATTAAAGAGATTATTATTCACTAAGATAGTTTGCAATTGATTTGAACAAGTAGACGCTGATTATTTATTACTGAGTTGCAAGATTTTATTGAATCATTTTTTCTTAAAAGCTCAATATAATACAAAAATTCACAATGCTTAGCCTTATAATAGTTGGAAATAATAAATATTAGGTTAGTAATAATACATTAAAATTTACCTATTTAAGGAGTGAATATAGTTTGATAAAAGCACTTGGGATGGATAATTTTAAATCTTGGAAAGAACTTAAACCAATAAGGTTAGGGAGAGTAACTCTTCTTTTTGGAGAAAATAGTTCAGGGAAATCCTCTATTATCCAAATGTTACTTTTAATAAAACAAACTGCTGAAAGCTTTGATCGAGCTCAACCTCTTCATCTTGGATCTGCTGAATCATTAGTAGAATTAGGATTGTTTGATGATATTGTATATGAGCACCAAGTTGTTAAAAATCCATTGAAGTTGCATTTAGAGTGGACTCCAGACAACTATGAGCAATTAGATGAAGAAATGAAGCTTGATGTAGAGTTTAAATATATCACAGATATGATAAGAGTAACTAAACTACAATTTGAATTTTTAGTTGATCCTCATATTAAAACTGTGGACCCAGAACTTATAGAGAATGCAAAATTAACGAGATCAACTAAAGGCGGATATGAACTTGAGATAGAGGGGAAGAAAATAGAACAACTTGGGGTAACTAGAGAACTAGCTCCTGTAAAGTTTTATGGATTCCCATCTAAGGCAACTTCAATGTTTCCAGGATTAAATACTTTAAGTTATTCTGTTGATAAACTGGCAAGCGATATTCATTATATTGGGCCGCTAAGACAAATAGCCAAAAGAGAATATGCTTGGTCTGGCTCTTCACCTGACGGAGTTGGAAGAAGTGGAGAAAATGCAATACAGGCAATCCTGGCTAACATAATTGAGCGACGCTCTTGGAGGAAAGCTGAGAAAGAAAAGACGATGAGTTTATCAGATTCTACAGGAGAATGGTTAAAGAGGATGGGACTTATAGATTCTTTTGAAATAAAAAATGTAGGAGGTAGACAGTATAAAGCAGTTGTAACAGTGCCAGGTAGTTTAACTAAGGTTAATGTGGCTGATGTTGGAATTGGAGTGTCTCAAGTACTGCCTATTGTTGTACTTGCTTACTTTGTTCCTGAAGGAAGCATAATTATTTTAGAACAACCTGAGTTACATTTACATCCTTCAGTACAGGCTAAATTAGGAGAGTTCTTTTTTGAAGTTTCTAGTGAGAGAAATATACAATTTATAGTTGAGACACATAGTGAGCATTTATTGACACGTCTCCAAAGAAAAGTTGCAGAAAGGGGTCCAGATGATTTAACAGAGAAAGATGTTCAGTTGTATTTCTCGAAATATTCACAAGGAAAATCATCGATTGATAATTTAAAGATAGACGATACAGGCAAAATAACAAATTGGCCGACTAATTTTTTTGGAGATACAACCTCTGACAGAGAAGCAATTATGAAGGCGATTATTCGGAAAAAGAAACAATTAGCTTCCTCTGAAAACAAAAGTAATGCTGAAAGGGAATAATCGATGAATAATTATATTATAGATACAAATGTATGGATGGTTGCTTCAGAAGAAGGTGATTTTTCCGCTGAGACAATGGATATCTGTAGGCAATTTCTTCAATCAATTAAACAAAATTCCGCAGCAAAAGTTGTGATGGATCAAGCGAGTTTTGATACTAATGTCCCAGGAAACTCAGTATACTATGAACTAAAACGTAACTTGGTAGAAGGAAGTTATGCTCATGATCTTTTTAATAAATATATTTTAAATGAATTTCGCTTTGAATTGATAGAATTAAACTATGATTCAGAAGGCGCTGTTATACCTGGAGGTATTCAAATATTTCAAAGATTCGCAGGTGGTGGAGTTGTTCCTTTTGAACCTAATGATCGTAAATGGATAGCACTTTATCTGAATTGTCCTTCAAATCCTATATTTAATGCTTGTGATAGTGACTGGGAAAATGCTAGAGAAGATTTAATTGCCAATAAAATTAGAGTTCATCAACTATTGACAGGAAATCATATATGAATAACTTCATTAAGTTTACTTCTACTAATCACTTATTTGATTATGGTGGTCATCTTTCAAGAACTGATAAGTTAGTTTCTCCTAATAAAAGAGAACTCTTCTTTGGTCAACCAATAGTGCTAGAGGAAAAAGTTGACGGAGCTAATATTGGATTCTCATTATCTCAAGAGGGGGAAATATTAGTTCAAAATAGAGGGAATTATATTACGGCAAATAGCCATCCACAGTTTAAAATTTTAGATAGATGGATTCAGCAGCATGAAGATGCTTTATTTGATATTCTTGTTAAGGGGTTTATACTATATGGTGAATGGTGCTATGCGAAACACACCATAAACTATGATCGATTACCAGATTGGTTTCTAGCATTTGACATGTGGGATATTAATGAAAATAAATTTTTAAGCAGGCAACGGAGGCATTTAGAATTAAATTTAGCAGGAATTTCAGAAGTTCCTTTTGTCGGGGATTTTGTTGTAACACCGACTGTACTTGAAGGTCTTCTCCTTAGAACAAAATCCAAATTATATGATGGTCCGGTAGAAGGGATTTATTTAAGAGTGGATAATTCTAATGGATATTTATCTGAAAGAGCGAAAATTGTCCGTCCGGGTTTCATACAAAGCATTGAGGAACATTGGACTAAGCAATCATTAATTTTAAATAATTGCATCAATGAAACACTTTTATGAGCGTTAGTTTACAGATCTGACACTCAAAGTAATTGACTAAACTTTCAGTCTAATACTTTATTTTCTGTGAACAGTTTTTGGTATTAAAAAGTTTGGAACCAGCAAAGAAAGTATAGAACCAATGTTTAAAGTGTAAAAACATATTAAACATCATGAGCCGTCCTGCATTTGAGGACGGCTTATTTTTGCGCATATAGCATGAATATTCTTTCTGAAGGTAGTAGGAACTTCACAGGATATATTATTGGGTGGAACAGCTTCTTTATTTTTCTATGGGGCAGGGATAGCTAAATAATCTCGCGAATATTCTGCATATAGAGTAATTTATGAAGTTCGTAAATTTGACGTTATAGGAAATTGCCTAAAAGGAGAATAGGAGAGTCCACGA	3189	ATPase		2565641692	MIKALGMDNFKSWKELKPIRLGRVTLLFGENSSGKSSIIQMLLLIKQTAESFDRAQPLHLGSAESLVELGLFDDIVYEHQVVKNPLKLHLEWTPDNYEQLDEEMKLDVEFKYITDMIRVTKLQFEFLVDPHIKTVDPELIENAKLTRSTKGGYELEIEGKKIEQLGVTRELAPVKFYGFPSKATSMFPGLNTLSYSVDKLASDIHYIGPLRQIAKREYAWSGSSPDGVGRSGENAIQAILANIIERRSWRKAEKEKTMSLSDSTGEWLKRMGLIDSFEIKNVGGRQYKAVVTVPGSLTKVNVADVGIGVSQVLPIVVLAYFVPEGSIIILEQPELHLHPSVQAKLGEFFFEVSSERNIQFIVETHSEHLLTRLQRKVAERGPDDLTEKDVQLYFSKYSQGKSSIDNLKIDDTGKITNWPTNFFGDTTSDREAIMKAIIRKKKQLASSENKSNAERE	456
							PIN-domain		2565641693	MNNYIIDTNVWMVASEEGDFSAETMDICRQFLQSIKQNSAAKVVMDQASFDTNVPGNSVYYELKRNLVEGSYAHDLFNKYILNEFRFELIELNYDSEGAVIPGGIQIFQRFAGGGVVPFEPNDRKWIALYLNCPSNPIFNACDSDWENAREDLIANKIRVHQLLTGNHI	169
							RNA-ligase		2565641694	MNNFIKFTSTNHLFDYGGHLSRTDKLVSPNKRELFFGQPIVLEEKVDGANIGFSLSQEGEILVQNRGNYITANSHPQFKILDRWIQQHEDALFDILVKGFILYGEWCYAKHTINYDRLPDWFLAFDMWDINENKFLSRQRRHLELNLAGISEVPFVGDFVVTPTVLEGLLLRTKSKLYDGPVEGIYLRVDNSNGYLSERAKIVRPGFIQSIEEHWTKQSLILNNCINETLL	231
SG96	hypothetical	x	Escherichia coli O83:H1 NRG 857C	650377933	TTTTGTTCTCCTTAATTATGTAAGGAGTATTTGATCATGTATAAGCAATAAAAAACAGCTTTAGGTAATGAGGAATATCTCAATTTTTAAACATAAAATGCGAATTATTTAGTACAAAAAAACAGCGTTACGTGATCTTTCCCTGGGGTTCCAATCCCGGCACCTGATTTTGCAGGTGCGGGTAAAAGATACCGCTTTCGGTTGAAAACGGCAAGGGGAAGTCGTGGAAGGAAGATCGCAGATTGTTAAAAAAAGAAAACCACAACACCAAATTCAAACAAATAACACACCGATAAATCATCTGACCTGCGAATGTATTATAAGCGTTGTTTTATAAGGGGAAATTATTATTAAACATTGAAATGATACCCGTTCGGTGTAACATGAATTTGCTGAAATTCTACTCTTCGATAACCTGACACGGATGAGGTGAAATGTGAGTGCCCCTTTAATACGTTCCTACAATGCCGTTATTGAATACACCCTTTCTCAGGCAAAAAAATCCAAAACATCCCGTCGTATCGCAGGATTTTGTCAGCTTCAGGGGCCTACGGGTAGCGGAAAAACCAGCTCACTCTACCGCTCTGGCTATGCCGATAACGCTCTCCCGGCGCTGGAGACGATAAAAAAATCAGGCTCTCAAGCCATTCTGGTTACCCATCGCTGGAATATTTTGCACGACATTTATGAGAAAACGGCAGCGCATAAAGACAGTAACGGGGAACCATTCACCGTCAGCGTGCTCTATGCACAAGATGAACAGATCGTTTCTGCCATCGAGGCCACCCCCTTGCCTCATGAGAATAATATTTCCGCAGACTCACTTCCCGATCCATTTGACTCCATCAATATCCTGGAAGACAGAAATTTGTTTGCCAGTCAGGATATCGCCGACAAATTGCGTAGAAATTGCAAAAACATACTGCATATTAACAAATCGCTGAAAGGATATCCGACGCGTTTTCAGACGGCCATCGCCAGTGAGAAAGAGTCATTAATCAAATCATGCGCAGCGGTGGAGATAACTCTGATTCAGAATATCAAATTGCTGGAAAAAGAAGCCAAGAAACAAAAAGAAAAATATGGCGAAGAACATGAACTCACGCAGGCAGCCAGGCAACGAGTTGCAGATTTCCGTCGCCACGTCTGGGTCAGGCGCATTCTGCCCGCCATTGCCTGGCGTGACGAAAAGCAACATCTGCTGATCATGACGACTCAAAAGATGGTTTCATCGTTTTACGATGGGCATCGCAAAGTAAAAATGTCCAGCAAAGAGCTGCGTAATTACATCATTTTCATCGATGAATTTGATTACCAGTCTGAGGTATTACAAGAGTATCTGGCACAGGCGCAATGGGTTCAGGAACCACCTGAATGTCTGGGTCAGTTGCTCGACGGGGGACGCAGATTACTACAACGTATGCAGTATGTTGAAACGGAACCTGCACCTATGATCCGTGAACGTCTAGAAAAATTTATTAATGATCTGGATAGCGCATTAACAGATAAACATGTTGATTTAACACATGCCAGATCGCTGGTTATTCCTCTTCAGCAATATCTGGATAATAAACCCTTTGGTGAGCATTATTTATTCCGTTCCGATCAACTGGTGACCAGTGAACGGCTTATTATGCGGAAAGCGGAACATGGCTACGAAATTATCAGGCCAGACTCTCCGCTTCAGGATAGCGATCAGACTATCGACATCAGTGATTTTTTACGCTTGATGGAAAAATTCATTCGACAGTTTAGCCTAATGTTGACCGACCTGACTGCAAGTGAAGATGAAGCGTATGAATACATTAAAAAGTTAACCCGACTTCTGTTCGACCCCGTTAATGATTACAGGCCATCATACTACGGCTCAACCCTGCCCAATATGTCTCGATTTTTGTTACCGCGTACTGACCTGCCGGAACTACGGGAATTAAGGAAAAGTAATATTTTGCCAAATACTCATGCCAGTATTTTTGGCTTGACCAATTGGTTGCTGAAACAGAATGCCTCAGATACGGATATCGATCCGTTACGGATACAGATCAAACGTGCCTTTCTACCCACAACGGCAGAAGGTCTGCTGCTTTCTCTCGCCAGTCGTAATCTTGTCTTTGCACTGTCGGCTACGTCATATATTGAAAGAGCCTGTAATCACTTCGATGTCCGGTGGATTAATTCAGCTCTTCGTTATATTGCAGAAGCACGCAACCCTGCTGTTACACAAAGTTTTCTGGGAACAACTTTTGAAAAACGACCTGTCGAGTGGTTTAAAGAACCGATACCTTATGTCCAGACGGCTGATGATTTCCAGTTGCAGTATTTAGCTATTGAAGAGATCAATAACAGCAAAGAAAATATCAGAAACACACAACTGAATGCTGAGATTCAAGATTTCAATAGCATAAAGAATAGCCCGCATTGTGTTGATCTGCTCGCTTCGCTAGCCCCCGATTTTTTCCAGAATGGCGATGACCCCTCATCGGATTTCGAATCAGAATATCGAAAAAATATACTGCTAAAATTGCTTAATGTATTGGATCTTGCGGGGAAAAGACCCCAACACCGGGGGCATCTTGCTTTCGTGAATTCCATAGCCTATTTAAGAAAATGGCTTACCACTACAATAGCAACGCAAAGTAGAGAATACCTCTCATGGTTAAAAATGGAACAACCTTTATCTGATGATCCTCTACTAAAAAATTTTGCTGATGTGTTTATCCCAGTGAGCATACATAATGAGCCTGCGCTGATTTGTCTGTTAACCGCAGAATGTCAGAAGAAAAAGGGCTTTAGTGATGCTTATCAGGCCGCATTTGCCTCCCGGCGTATTGTCATTGTGCTGACTCAGACTGCCTCTGCGACGAATGGTGTGAATCTGGATTTCAACCTGCCTGAATCTGGCAAAAATATGGATCTGACCTGTTTATATTTGCTGGAATCACGGCATTATTACTTTTCCGCTTTTCAGGCCAATGCAGAAAACAATGATGATATGGCGCATGCGGGTTTCCAGTTACGCAACCTGGAAAAACTGCTCCGTGCTGGTGAAATTTCTCGTCAACAGCATCAACGCTTCCTTCTGCCATTAATGATGAACCGAAAATATGAGATTTCCCGATTAAACGGCGAATATAAGAGAACCAGTGATTACATAAAAAATACGGCAGCTAATGTGCAGCAACAGGTCGGTCGTATTGAACGAGCCTGGTGTGAAGTCCCCAATGCTGAAATCCATCTTGATTCTGAACTGGCAAAAGACCTTTCGCGCTTTGCTTCATTGCCTATTTATACATCGAACCGTCGTCAGCTTTCTGCGCTCAATCGCCAGTTACTAAATATTTTACGGGAACGTGATGAAAAAATGCAGGACAATTTCCTTAACCTGATAATGACACCGACACAACCGGGTAAACTGGTTTTGGATTATATCGATAAACGACTGGTTCCGGCCATACGATTGTTGCGAGAGCAATCAACACCCAGAAATGATGTTACGCAACTCTGGAGACAATTAGGTAAAGCGATACTTCAACACGATCTTGCCTGGAAACCAGGACATAATGACTTTGGTATTGATCTTGAACTGTACAAGTGGGCTTGTTTTAAAAAACCAGAATCTGCATTTAATTGTGGAGCAATCTGGTATTCCCCTCAGACCTGGCAGTTTTTTGAGGAAGCAGCAGAAGGACGGCGTAAGTACAATCCTCAGATGTTGTATCAATATATACAGCGTCATTCGGACATTACTGACTGGTTTAACCGTAAAGGGTACAGAACATCTTTAATGCCTTACGCTAACGATCTGGAAGAACATTACGCCTTCCACCCGCTGATCGTACAACGTCTACTTATGGGGCGCCTGGGTGAAGAGGCTATTCGGGCACTACTTCATGAGCGTTATAAAATTATTACAACGACTCAGGTAAGCGACCATCGAATTTTCGAACTGTATGATTTTAGTGTAAAAAACTCAGATTACCGCATAGATGCGAAATTTTGGGGACAGGATACTCTCGACAAAGCGGATGAAGAATATCAGCAATGGCTGGCGTCTGGCACTGACCCGAATCAAACCCCTCTGGGATTAAGTAGCAAATTAGCAAAAATACGTGCGATTGAGGGAGACAACGTCAAACTTGTAATCGCTAATTTCGTGGCTCCCCATTCTGATTGTCAGTTGCTGGGATTTTCAAGTCAGTTAATTCCGACTCAGGATCTTTATCATGCAGATATCCTCATCCTCGGCGGGTGTATTACTCCCGACACAGTTTCATCAGTTACACTGGGGTTTGAAAATCTTACTACCATGATCTACCAGAATATTCATGAAAGGGCATAATTTATGATGAACTATAACGACGAAGTAACCCGCACACTTCCCCTTTCTCATATGATTTATCGGGACAGTGAGATCGACCAGGAGAAAGCTGAAAAGCTGATTGTGTACCATTATCCATTAAGCAAAAGTTATCGCTGGAAGCAGTGGGAAAACCATCTTGATAGCGAATTAGGCAATCGATACCATCCTTATCTGATGCGTTCCTATAAAGAGCAGTTTGGATTATTTGTTGCTGTTGATTCAGATCAGGATACTCCTCCCGTTATTAAAAATTCCGATGGAATAATCATTACACCAGAAAGGATAAAGTACGAGCCATCGCTTAATCCCATATGGATTCGTCTTATCATGCGTAAAATCTCTGCATTTGGTTCTCATTGCAAGGGTAGCCACTCGTTAGGCCGACCACTACTACAGACGGATGCCTGGAAAAGTAAAACCAGTTGCGGTATCAATGCCATTAGTCTGGACTGCCGAACTCAGCAAAGAAGTGATAAAGATACAACAGAAGTCGTTTTATTTTATGAAAATGTGCCACTACGACCTGTGGATATGAAAAGCGAATTTTCAACCACCTCTCAGGCACTGTGGGTGTATGACAAAAATAAAGTGCTGGTTCGCTGGAAGCCTGAAAAATCAACAAGGCAAAAATTTCAAGCTTATCAGGAAATACCCAAAAACAAGAATAAGCGTAAGCTTCGCCCTTTTATTGATCTCTCCTCGCCTGATGCGTTAAGAAATAGTTGGCCATGGATCCTTAAACCCGTACAAAATGAATTTATTGAACAAGCCAAAATTTTTGGTTTTACATTAACCGCTGTTGTTCTCCAGTTGCGTCCACTGCCACTTAAGACTAAATTCAAAACGACTGAGAGGGCAAAATTTCCCGGCATACAGCTTAACACCGAAATTAAAGTACTTGATTTACGTTTTTCGCGAAATATTCCCCCACAACAGATAGTGACGCAGATACAAAAGGTGTTGAACAAAAAGTATCCTGATGTACAGCTGGAATTATTACCGGATTCAGAACCCTCATCATTTGAAAAATTGGAAAAAGACAGCTCTATATGCATACTTGTTTTGTTAGATCAGATCCGTGGTATAATTGATGACCGCTATCCGTTAACTCAGAATCTAAGAACTAAAATTGCGTGCCAGCATATCAACGTTAATCCGTTTGATCTTAGTGGTGATTCTGTTGTTGATAATTTATTGATTGAGCAGGATACTCCCGATGGGACTACCCGACTCATCCCTGCGATAGATTCTTGCTATTACGACTATACCATTCAAGATCTTGAGAAAAAGACCTGTCTTGATGCATTGGCGCGTAATGCCGAAGTTGCGTACAAAGAACTTGCGTTGAAGCATCTTTTACTTTGCAAAGAAACAAGAATCAGTACAAGCCTGGCAGAGCAGAAAGACTTACTGACTCATGACCTATTGGTTATCACCGAAGGATATTTATTCACCGCTGAACAAGACCGCCCAGTAATTTTACCTTTTAATCCTTCTTGCCCGGATTTAGTTAAAGCCTGCGATGAAAGGCTGAAACTGTTTGATACCTCTGTCGAGGCTCTTCTTACTCTCTTAAATAAAAAATGGCCTTATACTTATCGGCCTGAATCAATAGCGCAAGGTTTTGGCAGCAGTGAAGATAAATTAACCAGATTTGCTCAGAGATTGACAATAATTATTCATAGAATGGAAGAAATATCCATTCTTCTTCAGGATCCGAAATACGATACCCCTAATATGATTCCTGAGAATTTAGATGCATTAATGACTGTTCTTGATACTCAAAGTCAGCAACTCTCACTAAACCACTGGCTCTTACCAGATACAGAGATACTGTCTTTTTATATAGTGCAACTTAATGAGGAAGGTGAATTATCCGATACCAATAAAAATACACTCATGCGTGAACTAGACTTGCTGTGCGAGTTGTGGAATTGTGCTTTGCGTGAGTATTATTACAATAATGAACTTAATGTTACCTACGACATTTTAAAAAGTTATATTTTTTCCAAATGGCCAGAAAGAAAAAATGCACTTCTGGCAGGTGAGAAAAAATTGGCAAAGAAAGCCAGTTCGTCATTAATAGCGTCATGGAATAAATTACTCTCTCGTGTTTTTGATTTACCTTTAGGTGATCCTCGAAACTGGTTGAAAAACATACCTGGCATTACACGACTTTGGCATGATCCAGAACAAAATTACGTTATCGTCGGGAGTTTGGCTCCCCTTCAACCTCAAATTCAGCGCCAGCCCAGTATTCGCCAGTGGCATCCATTACAAGGGGAACTAAATCCTGAACTTCTGGCTGGATTAGTGGATGTTGACTGGGTCAGAATGAATCAACTGGCGGGTAATCCCTGTGTAGCAACGCTTATTCGACGATGGAAAGAGTGCCAACCTCATCCGGATGATGTTCGTGAGGCCTCTTTGACCGAGTGAGATACCAAAATATACCTCAGGAATAAATATGGCCTGAGGTATATTTTGCATTGCAAAACAATCGCAAGAATGAAAATTACAGGTAGAGCAATAACATCAGATTTATCGATAGACTATAAATAGATCATGAGGGACATA	6937	hypothetical		650400719	MSAPLIRSYNAVIEYTLSQAKKSKTSRRIAGFCQLQGPTGSGKTSSLYRSGYADNALPALETIKKSGSQAILVTHRWNILHDIYEKTAAHKDSNGEPFTVSVLYAQDEQIVSAIEATPLPHENNISADSLPDPFDSINILEDRNLFASQDIADKLRRNCKNILHINKSLKGYPTRFQTAIASEKESLIKSCAAVEITLIQNIKLLEKEAKKQKEKYGEEHELTQAARQRVADFRRHVWVRRILPAIAWRDEKQHLLIMTTQKMVSSFYDGHRKVKMSSKELRNYIIFIDEFDYQSEVLQEYLAQAQWVQEPPECLGQLLDGGRRLLQRMQYVETEPAPMIRERLEKFINDLDSALTDKHVDLTHARSLVIPLQQYLDNKPFGEHYLFRSDQLVTSERLIMRKAEHGYEIIRPDSPLQDSDQTIDISDFLRLMEKFIRQFSLMLTDLTASEDEAYEYIKKLTRLLFDPVNDYRPSYYGSTLPNMSRFLLPRTDLPELRELRKSNILPNTHASIFGLTNWLLKQNASDTDIDPLRIQIKRAFLPTTAEGLLLSLASRNLVFALSATSYIERACNHFDVRWINSALRYIAEARNPAVTQSFLGTTFEKRPVEWFKEPIPYVQTADDFQLQYLAIEEINNSKENIRNTQLNAEIQDFNSIKNSPHCVDLLASLAPDFFQNGDDPSSDFESEYRKNILLKLLNVLDLAGKRPQHRGHLAFVNSIAYLRKWLTTTIATQSREYLSWLKMEQPLSDDPLLKNFADVFIPVSIHNEPALICLLTAECQKKKGFSDAYQAAFASRRIVIVLTQTASATNGVNLDFNLPESGKNMDLTCLYLLESRHYYFSAFQANAENNDDMAHAGFQLRNLEKLLRAGEISRQQHQRFLLPLMMNRKYEISRLNGEYKRTSDYIKNTAANVQQQVGRIERAWCEVPNAEIHLDSELAKDLSRFASLPIYTSNRRQLSALNRQLLNILRERDEKMQDNFLNLIMTPTQPGKLVLDYIDKRLVPAIRLLREQSTPRNDVTQLWRQLGKAILQHDLAWKPGHNDFGIDLELYKWACFKKPESAFNCGAIWYSPQTWQFFEEAAEGRRKYNPQMLYQYIQRHSDITDWFNRKGYRTSLMPYANDLEEHYAFHPLIVQRLLMGRLGEEAIRALLHERYKIITTTQVSDHRIFELYDFSVKNSDYRIDAKFWGQDTLDKADEEYQQWLASGTDPNQTPLGLSSKLAKIRAIEGDNVKLVIANFVAPHSDCQLLGFSSQLIPTQDLYHADILILGGCITPDTVSSVTLGFENLTTMIYQNIHERA	1300
							hypothetical		650400720	MMNYNDEVTRTLPLSHMIYRDSEIDQEKAEKLIVYHYPLSKSYRWKQWENHLDSELGNRYHPYLMRSYKEQFGLFVAVDSDQDTPPVIKNSDGIIITPERIKYEPSLNPIWIRLIMRKISAFGSHCKGSHSLGRPLLQTDAWKSKTSCGINAISLDCRTQQRSDKDTTEVVLFYENVPLRPVDMKSEFSTTSQALWVYDKNKVLVRWKPEKSTRQKFQAYQEIPKNKNKRKLRPFIDLSSPDALRNSWPWILKPVQNEFIEQAKIFGFTLTAVVLQLRPLPLKTKFKTTERAKFPGIQLNTEIKVLDLRFSRNIPPQQIVTQIQKVLNKKYPDVQLELLPDSEPSSFEKLEKDSSICILVLLDQIRGIIDDRYPLTQNLRTKIACQHINVNPFDLSGDSVVDNLLIEQDTPDGTTRLIPAIDSCYYDYTIQDLEKKTCLDALARNAEVAYKELALKHLLLCKETRISTSLAEQKDLLTHDLLVITEGYLFTAEQDRPVILPFNPSCPDLVKACDERLKLFDTSVEALLTLLNKKWPYTYRPESIAQGFGSSEDKLTRFAQRLTIIIHRMEEISILLQDPKYDTPNMIPENLDALMTVLDTQSQQLSLNHWLLPDTEILSFYIVQLNEEGELSDTNKNTLMRELDLLCELWNCALREYYYNNELNVTYDILKSYIFSKWPERKNALLAGEKKLAKKASSSLIASWNKLLSRVFDLPLGDPRNWLKNIPGITRLWHDPEQNYVIVGSLAPLQPQIQRQPSIRQWHPLQGELNPELLAGLVDVDWVRMNQLAGNPCVATLIRRWKECQPHPDDVREASLTE	818
SG97	hypothetical	Cloning failed	Lacticaseibacillus paracasei UCD174	2519899829	ATGATGAGATAATATCGATTTAAAGATCGGCTAAACAATATATAAGACATTTTCTATTAGTTATAATAATATTGTTTATCGAATAATCTTATTAAATGTATAAGATTATTGTAAGAAAGAAGACCTAAAAAGTGTACAATTAAGTTTTGTACTATTATATTTAAGTTGCTTAAGCGCTTAAACAATACCAACCTGGACACAAGTATAAGTTACTTTAGTTTTAAAGTGTTTCAACAAAAATCGTGTATATATCGCGGAGAGAGCATGCTGTTCTGACCTGACAGTTTTTTTGAGTCCTTCACAGTGAGGATCAAAAAGATTAGTCATGAAGGCGCTTTTTACGCTGCAAATGCTGTTATGAAAAAATAAAGAAGAGATGGAGTTTGAAACATGCAAATTTCCGATTTTTGGAGGATGATCACTGATCTAGAATCACGATCGCCTGAGCATGCACTCATGCTTTTAAATGCGCCTACTGGTACTGGAAAGAGTTACACGATTGCACAAGCATTGTGTCAATATGCAGCTGACCATGAGAATTTTCGGGCTTTCTTTGTCACTGACCAAAAAAAGAATTTCAATGAGCATACTTTTAAAGCAGCCTGGAACAAACACGCGAGATCAAGCTGTGGTACTTTTAATCAACGAGTGGCTATTTTACGTTCTTTGGAAGATACCGTCAATAAAATCATTGGGGACTGGGATAACCAACAAATGCCGGCCAAATATCGATCATCAGAATCTGTTAGGAAGGTATTTAAGAACCTAAAGATGCATCTTGGTTTATTTCAAGCCTATAAACATCAAGCCGCTGATTCCCAGACCTCGTGGGAGGCGCTGAGAAAAGCCGAGTTCGAATTCCGACAAGCAATCACGGTCCAACTGGCAGATTCGGTCGAATTGACTGTGCCCCTTGACGACGAAGGTCAGAAGAAAGCTTGTGACTATGTTGCGAAACAAGTGAATTCGGAAACTAAATGGTTGAATGAAACATATCCAACGATTGACCTTTATCGTCGACAAATCATCATTTTAACAACGGCAAAATTTACCAGAAGTTATACGCCTTTCTTCCAGGAACACGCTAAGTCTTTTCAGTTTGCCCCAATCATTCACAATGCGCTCATCGTCATGGACGAATTTGATAGCACCAAACAACAAGTCTTGGATAAAGCGATCGATGATGCTTTAAAAATCCAGGCAGACCTGATTATGCTATTCGAAGCTTTGCACCAAGGATTCAAAAAAATGGATGAAGATGTTTTACCAAGCCAGTTGAGAGATTGCTTCACAGCAAGAAAACAGTTTAATGTTTTAAAAGAGGAGGGTAAACAGCTGCGCTCCAAGTTTGCCTTGAGGCATTTGTATAAGACAGAGGCAGTTTCGCTTGATTCCGGCTTTGTGATCCATACGCCCCAAAGACAATTGATCAGCGCAGGTAAGCCCTGGCACGCATACTTAGATCATCATTTGAAACAGGTTGTCTTGGGGCAACAGGCGCGAGACGACTTGCACTTTCAGAGAATGTTGCCCAGGGTTTACACATTTTTGCGGCGAACAACGCGCTTTTTTCGTGATCGAGCTCGCGATTATCAAGGCTTAAAAAATTCTGAACAGTCAAATTTTGATGATGCTATGACAATTGATGATGCTTGCCATAGTATCTATAACGCACTCGGACTGTCAGGTGAACAGATTAAGGTTTTACTCTCGCTGGGCCATGATTACTCGTCTGCTCAAGGCATTAAATCTAATTATCATGCGCATAGCACCCATCGCTTTCAACAACAAGGTCTAAGCCTTTTTCAAATGATGAACGATTATCAGCATGAATTCCGGACTGACATTGACGCTTCTTTTTTTAAAGTAACTCCGGAAAGGTACCTGTTGAATTTACTAAATAAAGCCAACATTCTTGGCTTATCAGCAACTGCTACTTTGCCAACAGTGCTAGATAATTACGACCTGACTTATCTGAGAGAGATGTTAGGTCCTCGCATGATAAACGGGATCGAATTTTTGAGTGCAGAAACTCAAGAAGAACTGGATTTTGAAGGGCGATATGCAAAAGGAAACATTCAAGTTAACGCAGAGATGGCCAATATTGGGACTTCATTCGCCTCAATCTTTGAAAATCGTTTGAAACAAAATGGGTTGGTGATTGAATCCACTATAATTCGACAACTAGATGCAGCATTAGAAAAGAAGGCCAATGCTGTCAAGAACAACGAGCAAGAGGGAGGAAGCGGCAAAGACTACTTTAAACAACGCTACATTGCTTTGTTCGACAGTTTCGTTGTTTTCTTGACCGATCCCATGCTGACATCTTTTTTAGGCTTGCAGTCGCTTTTGCCGGGGAAAGAACAAGGTGGCATGGATCAAGAATACCTTTCAGTGACTTTTGATCGGCTTAAAGAACTTTTAACTCAACAATTTACAGAAGCTGCCGATACCAAATTGAAAATTATTTCGCCACGAAATGGCGAGAACGTTCAGTCCGATCTCGCAGAAGCTTTAGCCATCCCAAGTCATGAAGATAAGCGTGTCTATATTCTCAGTGCGTATCAAACGGTTGGAGTAGGTCAAAATCTTCAACATGTCATGAATGAATTCGAACGGGAACATGCCGTGAATATCGCCCCAAAAGGAGCCAATTCATATGACCTACGACATGAAAGTGTTGATTTGGCGGGCATCTATCTTGGCGATGTGACGCATATTCTTACCAACACTCGTCAGTTTAGGATGGATGCGTCCGGACTCCGCGCCATTATCGAACGAGAATATCTTTTTGACACTTACGAGATCAATGTGACGACCTTAAACACATTTTTTACTAACTTGGAGCGAGGAAGATGGCAGGCCTATCCTAAAAATGCACGTAGTCTTTATGTCAGTTATTCGCGGACGATCATTCAGGCGCTGGGACGAATGAACCGGGCTTTCAACAAGATGCCATGCGTCCGTATCTTGGCAAGTGCCAATGTACTGGGCAGTATCACAGGGAACGGGATCGATCTGGAAGAGACAAGCTTCGAATATCGGCGTTTGCTGGACTATGCAGATGAAAAAGCGCCGACATTCGAAAAGACGAGATCGGAAGCCTTCAAACAGAATGCCACTTTGTATACCCATCGTGATCTTTTATTTTTAAAATCCCATTTACAAACTAATGAACAAGATGCGGAGTACTATCGTGATCTTCGTCTATTTGTGGCAAAACATCCAACTGCTTCTGAGGAAGAACGAATAGGGAATGCGGTCTTCAAACGGCGTAACGATGAGTCTGGATTTCAATATTTACCTGCAGAAAAACACGAAACAAAATATGAAGTCAAACCCGATACACGCGATAGCGGCTGTTTTGACTTTAGTAAAATCGGAATGGAAATTTCCGCCGAGGCATCGGGATTGACCATAATGTGCCGTTATCCCGGCTTAAAGACACATTTTGAAGATTTGGAGATTCCGACAGAATGGTTGCCGAATGAACTTATTTTGAACCCGGTGCAATACAGGAATCTGTATCGCGGTCAAATAGGTGAAGTGGCGGGTCAATTTATCTTTGAAAAAGAGTGGCGACAAAAACTTCAGGATTTTGACGATTTAGCCAATAACGAATTATTTGATTTTCAGTGTCAAGGCGAGGTGGCTATTGATTTTAAAAATTGGCAGGGTCAACCGAACAAAGATACTGAGAAGGAACGGCAGCATGTTGCACAGAAACTCAGGCACTTGCAAGTTAACACTGGTCGAGAATGGCGAGTCATCATCGCCAATGTAGTTGCGATTAACAAAGGTAAACCGACCATTACGATTGACGGGAAAATCCTTGAAATCTCTGGACTCATTGATGAGCAAGGAAAGCTTGTGTTGACCCCAGAACAAAAAATACAAATAGGGAGGTTTTTGCATGCAAGACCAAATGACAATTCAGACGACTAGGCTCGACTATAAACTCAATTTAATGGCACTACAGTCAGATTATCGATTTTTACAAGTGACTGTAAAAGAAGGCGCCTTTTCGAATTACAACAAGTTGATAGCTTCTTGGTTGCCTGAGGCGGTCATGACGCCTCGTCGCAATATGTACGTTCTGATGTTTCGTCAACTACCTTTATTACAACAGGTTGAGGGGCTTGAGATGCGCGAGATTATGTTGGCAGAAATGGAAACAGATTCTATTTATCCGAATCACATATTACAGTTACTCCTCAATCAACAAGCATTCGGACAACCAGCCATTTCTGAGGTTAATAAAACGCCAGAATTACTCGTATCACGAAAAGAATGGCAGTATCAACGCCAAGACTTAAGACGACAATGTCACGCGTTGAATGTAAAAGTGAATTGGGACCAGGATCTTGAATTAAATGTTCAGACATATACCGAAACAGCAGAATGGGACTGGAAGAGGCCGCTATACAAGTTGGATCTCGCTCGAGGATTCTTAGAACGTTGTTACCAACCTTCCGATGGACCATACTTCTATCAGGGCAACCACACCTCAAGGAAAAACCAAGTTAAATTTTTATCTATTAAAAACCTGAAATCGTTTGAGAGAAGCAAAGTCGGGATTGCAAGAGCGCTTCTTGATAATCTTAATCAAAATACTACTCGCTATCTTCGTAAATCAGTCAAATTTCATCAAAGTCAAGTTGAGCAGTCGTGTCAGCTAAAGCTTGAGAGGACCGACGCGATTTGGAAACAAATAGCAGGCTGTTCGATCAATATTTATCCGCAGGCGAATGATTCATTGGCTGCGGAATTGACCAATCGAATGACTGCTGCACTAAAACAAAGTCAAATCGTGCAACAGGTCAAGGTAAATATCCATTGCTCGCGAAGTTCTCAATCGGGACTTAATATTCAAGTAATTCGAGATACACGCGATCACGCGAAGTATGATCATTATGAAGTTGGAACAGTAGACCGCATCATTCAACATGTCACGGTTGAAAAATTTGGCGCCTATCAAAAGGGAGATGAAGGAGTTAGTTGGGAACCCCATGATGGCAAAAAAAGTCGAGACGCTGCCACTGATCCAGCCTTGATTAAGCTAGCGCAAGAGTTATGTATCAAACAGGATCTAGCGAATAGGCAATTAACAATGGTCGACGCTGCTTTGGCTAGAAAAATTCAGCCGTTTACTTTCTATCGCTTTGAATACATACGCGAATTGCCAGCGCCTGAGGTCATGGTTACAAAATTAGCATTTACTATGACAATGGGTTTGGTGTTTTCTAAAAAACAGGTAGTCCTGAAGGCGGATCATCTTAAAACGGATGACGAGTACACAAGGATTTGTGACAAAGTCTTTAAAGTGCTGGGCTCAAAAAAACAGAAATATATCTGGGATCGGGTTGATTGTGTCGTTCAGTTTGGCACCAAACAGATTATGATTCAGCAATTTGCCCGCACAACGATGCCGGATGGTGAACAGATAAAGAAACAATTAGAGCTATGCAATCCTAATAAAATTCTTTCTCGAAAAAACGCAGGTCAGGAGCTGGAAAGGGTGCGACCAATAGATGCTGATGATGAAGCATTTATGACGGCGTTCAAGCAATTACAATCGGTGGTCGCAGAAAGTCCTAGCACTTTTAATTTAAAGGATCTGGATCAAGCGGCGCGTGATGCAGGGCTGAATCCACGGCAACCGGGGATGAGGCAAGTCAATCAATTCTTGGAAGCAAAAGCTTCCTTCACATTGAAAAGTACATTGCAACGCAACCTTCCGGATTCGCCGCTTCTAGGGTTGAAATGGATCGGTTTAACGAGAATTGAAGAGTGGAACGGTTACTCTATTGCCCAGTACTTCGTGGGTGCCAATCAATCCCTAAAGCCGGATATTGCACGAGCTGTGACATTGCGTCGTTTATTGCCATTGTCATACGGTGATAAGGTCGTTGATGAAGTTTTTCCGGAGTTGGCTGCTATGATGAGCGTTGAATTCGTACGCAATGGACAGTATACGGTTGTGCCGTTTCCGGTAAAGTACCTGCGAGAATATTGGTTAGCAGAACAGCGGGAGCATCCGGAGTATCGGTGGAAAAGATTGCCAAGTGATCGATCATGATCATTCGGGAATGATCATATAAATATAAGGAACGCCAGAAACCATTGACAATGCTGTCAAACTCTGACGTTCCTTATTTTGAGTTGCGGTTTTTAAAAATTAATCTTGCTTACTTTGTTGATAGAGTTTTACCGTTGCGATAAACCCATTGTTACTTCAACCTAGACTACGAATGCTAATGTTTCCTGTTTTTGAGCACAATTCT	6284	hypothetical		2521103193	MQISDFWRMITDLESRSPEHALMLLNAPTGTGKSYTIAQALCQYAADHENFRAFFVTDQKKNFNEHTFKAAWNKHARSSCGTFNQRVAILRSLEDTVNKIIGDWDNQQMPAKYRSSESVRKVFKNLKMHLGLFQAYKHQAADSQTSWEALRKAEFEFRQAITVQLADSVELTVPLDDEGQKKACDYVAKQVNSETKWLNETYPTIDLYRRQIIILTTAKFTRSYTPFFQEHAKSFQFAPIIHNALIVMDEFDSTKQQVLDKAIDDALKIQADLIMLFEALHQGFKKMDEDVLPSQLRDCFTARKQFNVLKEEGKQLRSKFALRHLYKTEAVSLDSGFVIHTPQRQLISAGKPWHAYLDHHLKQVVLGQQARDDLHFQRMLPRVYTFLRRTTRFFRDRARDYQGLKNSEQSNFDDAMTIDDACHSIYNALGLSGEQIKVLLSLGHDYSSAQGIKSNYHAHSTHRFQQQGLSLFQMMNDYQHEFRTDIDASFFKVTPERYLLNLLNKANILGLSATATLPTVLDNYDLTYLREMLGPRMINGIEFLSAETQEELDFEGRYAKGNIQVNAEMANIGTSFASIFENRLKQNGLVIESTIIRQLDAALEKKANAVKNNEQEGGSGKDYFKQRYIALFDSFVVFLTDPMLTSFLGLQSLLPGKEQGGMDQEYLSVTFDRLKELLTQQFTEAADTKLKIISPRNGENVQSDLAEALAIPSHEDKRVYILSAYQTVGVGQNLQHVMNEFEREHAVNIAPKGANSYDLRHESVDLAGIYLGDVTHILTNTRQFRMDASGLRAIIEREYLFDTYEINVTTLNTFFTNLERGRWQAYPKNARSLYVSYSRTIIQALGRMNRAFNKMPCVRILASANVLGSITGNGIDLEETSFEYRRLLDYADEKAPTFEKTRSEAFKQNATLYTHRDLLFLKSHLQTNEQDAEYYRDLRLFVAKHPTASEEERIGNAVFKRRNDESGFQYLPAEKHETKYEVKPDTRDSGCFDFSKIGMEISAEASGLTIMCRYPGLKTHFEDLEIPTEWLPNELILNPVQYRNLYRGQIGEVAGQFIFEKEWRQKLQDFDDLANNELFDFQCQGEVAIDFKNWQGQPNKDTEKERQHVAQKLRHLQVNTGREWRVIIANVVAINKGKPTITIDGKILEISGLIDEQGKLVLTPEQKIQIGRFLHARPNDNSDD	1184
							hypothetical		2521103194	MQDQMTIQTTRLDYKLNLMALQSDYRFLQVTVKEGAFSNYNKLIASWLPEAVMTPRRNMYVLMFRQLPLLQQVEGLEMREIMLAEMETDSIYPNHILQLLLNQQAFGQPAISEVNKTPELLVSRKEWQYQRQDLRRQCHALNVKVNWDQDLELNVQTYTETAEWDWKRPLYKLDLARGFLERCYQPSDGPYFYQGNHTSRKNQVKFLSIKNLKSFERSKVGIARALLDNLNQNTTRYLRKSVKFHQSQVEQSCQLKLERTDAIWKQIAGCSINIYPQANDSLAAELTNRMTAALKQSQIVQQVKVNIHCSRSSQSGLNIQVIRDTRDHAKYDHYEVGTVDRIIQHVTVEKFGAYQKGDEGVSWEPHDGKKSRDAATDPALIKLAQELCIKQDLANRQLTMVDAALARKIQPFTFYRFEYIRELPAPEVMVTKLAFTMTMGLVFSKKQVVLKADHLKTDDEYTRICDKVFKVLGSKKQKYIWDRVDCVVQFGTKQIMIQQFARTTMPDGEQIKKQLELCNPNKILSRKNAGQELERVRPIDADDEAFMTAFKQLQSVVAESPSTFNLKDLDQAARDAGLNPRQPGMRQVNQFLEAKASFTLKSTLQRNLPDSPLLGLKWIGLTRIEEWNGYSIAQYFVGANQSLKPDIARAVTLRRLLPLSYGDKVVDEVFPELAAMMSVEFVRNGQYTVVPFPVKYLREYWLAEQREHPEYRWKRLPSDRS	721
SG102	HSP90	x	Bacillus bataviensis LMG 21833	2537561923	AGCTTTAATTTTATTTAAGTCTTAGAAAAAGGAAACACCAAAGATAATTAAGAGCATTTCTATGAAAAAATTTACATTCCTAATTTCGAAAATATGGAAAGACAAATCAATTTTGTACCAATAGGTCTTGAGTAATCCATATTAATTATTGTTAATTGTTGGATGTTCTAATGATAATATAGTACTATTATACTGGTATTATTTATGTAAATATTATTTATTAATTTTAAATAGAAGTTTGGATGATTCTTTCATAGATTAGAGAGAAGAATTTATTAAAAATGCAATTTACCTTATGAAAAGTGAAAATAGCTATTAAAATACTCGAGGTGTAAATAATGACTTCAGTTGCTATAAAAACAAGCCAATGGAAGTTTTCTCCGATTCCTAATATCGAAGAATCCAATTTTAATAAAATATTAGAGCGTTTCTACGGATTAGGTGTACAAGGTTTAACGAAAGAAAATATTCAAAACTCATTGGATGGACGATTGATCAACAGTACGGCACCCGTCATTGTGAAAATAAAAATGGGTACCATGAATCGTAAGGACATCCCTGGTGTTAGTGATGTGATTGACCGTATTAAGTGTCTCGAAGGAAGAAATAGTTACACAAAGGAAACGATTGATCACATGCTTAAGCGAGTGGATCAGGAAGAGGTACGTTATATTTCATTTGAAGATATGAACACGAGAGGATTGACTGGTGCTAAAAATGGGCAAAGTCATTCCAAGAAGGATACATGGGGGATTTATGCCTATAACAAAGGGGTTCATTTTGAGGAAAGTGATGAAACGATTGAAACTACACGAGGAGGCTCGCATGGTGTAGGGAAAATCGCATCAAACGCTGCGTCAGATCTTCATTTAATGTATTTTGCAAACTGTGATGAAAATGGGGATCAGCATTTAGGTGGGACAGTTCAATTAATTGAACATAGTTACCATAGCCAATGTTTTCGTTCAACTGGTTATTTTGCAGATGTAAAGGAAGAACATGCAACAAGTAAGTTTTATCCCTATGAAAATGAGTTTCATCCAGTTTTTGAAAAGAAAACGAGAGGCTTAAAAATTATTATTCCTTATTTACGATCAGAATTTGACAGTGAAGATGAAATTATTAAAACGGTGTGTGATAGTTTCTTCATTTCTATTTTAGATGGTAGATTAGAAGTGCAAGTCAATGATCATATCTTAAATGCTGATACCATTGAAAACTATTTACATAGTAGCCAATATTATCATCAGGAAATTTCCGAAATGAAAAAGGTTTTTACACCACTTTATGTAAAAACCTATAAAAGCGAACAGCCACGGGATATTGTCGTATCAAATGGTGAAAAGGACTTCAATTTTAAGCTTTATTTTAAATATAATGAGGCTATCGTAAAAGGACGTGTGGCCATTGTTCGGACAATTGGGATGAAAATTGAAGATTTTGCGGTGAAATCAAATGCGACTAAACCGTATAATGCGGTATTAATTGGTGGTTTAGATGAAGATAGTTATTTAAAATCATTAGAAAATGAGTCACATACCAAGATTTCGGCAGCGGACATTAAAGATCCCAAACTAAAACGACAGGCGACTCGCTTTATTAATAATCTGTCCAATGCCATTGCAAAGATTATTGATGAAGAAATGAAGCGAAATAACCCAACAGATGGTGAAATGGATACAAAGGATCTTTTATATATTATTGAAACGCAATTCAAGCAGGATTTATCTCATGCGTTTGGTGCAGTGAAGATGAATAAAGGTAAGAATGTGGTAAAAACAACGGATGTCACAACAAAAAAGAAAACGAAAAATAGTGGAGAACAAGAAGGTGCCGTTAAGCCGCGAAAAACAGGCATTAAACGAACACGCCGGAATAATCCAACTGGAACTGCCGATGAGCTGCAGGAATCTGGAACGGAAATCTTTAGTGTCAGTCCTAATTTAGTGGAGCGATTAATTGTAAAGAATCATGAATTTATTCAATTTAACTTTAAAGATATTCAAGAAATGAAAAGGAAGACTTCTTGTCATCTTTCTTTCAACCTGGTGGATGGCATGGGGGAGGAATATAAGGATGAATTTAAATTGAAGGAAAATTATGAGGATGCCATTGATCAACATACAGGATCTAGTTGTGTCATTGAAAATGAATCCATTAGAAATGTTTCGATTAAAAAAGGCATGGTGAAATTGAAACTCGACTTAAAACCAAATTATAATCGAGCTTTAAAATTTGTTTACTATGTAGAGGTGTAACATGATTTATAAAAAAGATGCCAATTTTCCTTATCCTATTTTAACGAATACATCCACAAGCTATGAAAATGGCTCTTTTATGCTGGATGTTACCTTAGAGGAAAATACAAATGATTATCGATTTACCATTGAGTATGAAATGAGTTCTCCTTTTATGAAAAAACTTATTGCTACAGGGGATGCGCAGGCCATATTCATTATCCAGTCCAAGGATAATAAATTTTATAAGCTTGATCCGCATCAAACCACGATTGAAGTGCCTAAGAGAAGAGTGTCACTAAGTAAACGTACGTCGATTCAATTGCACATTCAATCAACGAAAGAAATTAATTTTAGTGACAATCATGATTTAACTAGTTTTTATGATACGTTCAAAGACGAAATCACCGTCCCCAAACAGGCCCTATTAGGTTACTCTAACATCGTTGTATTTGAGGGAAGTATTCAAAATCCATTGGTGCTCTTTGAGAAGAAGTTAGATGAACAGTTACATTCGGATATAAAAATTGAACTTGGCACGGAAACGATTATTATTCATTATCGAAAAGAAGATTACCAATTTAATGGATTAGGTTCCAGTCAGGCGTTCAATAATCCTTATATTTATGCCGGTCTTCGTACCGCTTTGCAGCGCTTTATTCAAGAATATAGTGAGCAGGGGGAGGATTATGTTTATATCACTCAAATCCCACAACCTGAAAATTTACTAGATTTTAAGCTGTATCAGTTACTATCAAAGAAAATGGTTGAAGAGGTTTCCATTGATAACATTGATGAGGTCATCTCTTTAATTTCAGATCGAATTATTGAAAAATATGCTGGTGCAGTTAAGGAGCTTATTAATAATGGAAATTAGATTATTAAAAAAGGGCTATAAAAACAACGAGCAATTTTATCAGGATTTCTTAGAGGATAAGATTCATGGCAATGAGGACTATTTTACAAATGAAGTCGTCACTATAGCAGATGCACCGGATTTTCCCATTTATATGGGACGTGGTTCAGAAGAAGAGAAGATGCAAGCATTTCGGCTGGCATTTGAAGTGATCGCTTCTTCTTATATCCACACGGATCGGGATCTTCATTTAGAAGAGATTTTTTGGCACTCTTTGCTGGTTACGAAAAAGCGTGAATTTATTCTTGAAAATTACCCAGTCGTTAAAACAGACATGAAACAATTCGAAAACATCGTGATTAAGACCTTTGACTGGGAAAATTATATTTATAAATGTGTGCTTGTAGCGGAATATATTGAGGATTTAATAGAAGATACGGAAGAGAAAAAGCACTATTACAATTTAGTTTTGAAAAATCTAGATATCTATAATTATATTATTAAATACGCTATTTTTCGAAACGGAGAGTTTTTAATTAAAATCTTAACGATTATTGATGATCTGCAAATCTCCCATATTATGAAGGAAAAGATCAAGGGACGTCCCGATTTAGGGAAAGACGAACGTTACGGCAGACGTGTTATTTTTGAACTAAACAAAAAATATCCAGTTATTATGTCACCATTATTAGATATTGAAACATTGAAGCAGGAAGTGTTACAAGCGTTAAGCATTTATTATGATGTATCAAATATAGTGGATGGAGTAACCGTATCTAACTATTAAAAGTTAGACCCAGTTGTATATTTTACTTATGATTTATTAGATAAAATCATTTTGAAAAATTAGATGCCTTAATTAAAATCGTAGTTATTAACACTGTACTAATTAAAAAAAATAATAAGTTAGTTTATTATTAGAGCTTTAAATAAAAATATATTAACAAAGGCACCATGCAAATATCACGTTTCTACTAAAAGAAAATCTAAAGGAGCTACTCCGAATTGGAGTAGCTTTTTTAGTCTGACATGGGTTTAAATATTCTACATAAAAGT	4149	HSP90		2539160801	MTSVAIKTSQWKFSPIPNIEESNFNKILERFYGLGVQGLTKENIQNSLDGRLINSTAPVIVKIKMGTMNRKDIPGVSDVIDRIKCLEGRNSYTKETIDHMLKRVDQEEVRYISFEDMNTRGLTGAKNGQSHSKKDTWGIYAYNKGVHFEESDETIETTRGGSHGVGKIASNAASDLHLMYFANCDENGDQHLGGTVQLIEHSYHSQCFRSTGYFADVKEEHATSKFYPYENEFHPVFEKKTRGLKIIIPYLRSEFDSEDEIIKTVCDSFFISILDGRLEVQVNDHILNADTIENYLHSSQYYHQEISEMKKVFTPLYVKTYKSEQPRDIVVSNGEKDFNFKLYFKYNEAIVKGRVAIVRTIGMKIEDFAVKSNATKPYNAVLIGGLDEDSYLKSLENESHTKISAADIKDPKLKRQATRFINNLSNAIAKIIDEEMKRNNPTDGEMDTKDLLYIIETQFKQDLSHAFGAVKMNKGKNVVKTTDVTTKKKTKNSGEQEGAVKPRKTGIKRTRRNNPTGTADELQESGTEIFSVSPNLVERLIVKNHEFIQFNFKDIQEMKRKTSCHLSFNLVDGMGEEYKDEFKLKENYEDAIDQHTGSSCVIENESIRNVSIKKGMVKLKLDLKPNYNRALKFVYYVEV	639
							hypothetical		2539160802	MIYKKDANFPYPILTNTSTSYENGSFMLDVTLEENTNDYRFTIEYEMSSPFMKKLIATGDAQAIFIIQSKDNKFYKLDPHQTTIEVPKRRVSLSKRTSIQLHIQSTKEINFSDNHDLTSFYDTFKDEITVPKQALLGYSNIVVFEGSIQNPLVLFEKKLDEQLHSDIKIELGTETIIIHYRKEDYQFNGLGSSQAFNNPYIYAGLRTALQRFIQEYSEQGEDYVYITQIPQPENLLDFKLYQLLSKKMVEEVSIDNIDEVISLISDRIIEKYAGAVKELINNGN	284
							hypothetical		2539160803	MEIRLLKKGYKNNEQFYQDFLEDKIHGNEDYFTNEVVTIADAPDFPIYMGRGSEEEKMQAFRLAFEVIASSYIHTDRDLHLEEIFWHSLLVTKKREFILENYPVVKTDMKQFENIVIKTFDWENYIYKCVLVAEYIEDLIEDTEEKKHYYNLVLKNLDIYNYIIKYAIFRNGEFLIKILTIIDDLQISHIMKEKIKGRPDLGKDERYGRRVIFELNKKYPVIMSPLLDIETLKQEVLQALSIYYDVSNIVDGVTVSNY	258
SG103	HSP90	x	Bacillus rubiinfantis mt2	2617271261	ATGAAACGGTGCCTGTCCCCCAGTAGGGTAAAGCAGTAATGTGTTAAGAGGGCAGGCACTGATTTTGCGAATGAACGGCATCACTTAATTGTAGTAAATAGTGCTAAATGTTCAAATTTATTAGAATAAAATTGATTATAAAATTAATATGATTAAATAAAATGACCAATATATCGAAAAATTTAAGTTTTTCCACCAGCATGCTTGTAGATGCACATTGAGGTGAAAATCTATGAATCCGACAAACAGAAAATATTGGCAGTTCTCGCCAATTCCTAATATTGAAGAATCTAATTTTGATAAGACACTAGAGAGATTTTACAATTTAAGAATTCCTGGTTTAGTCCGGGAAAATATTCAAAATTCCTTAGATGGCCGGCTTTTAGATACGACGGTGCCGGTTGTCGTTACGATTAAAACCGGCACGATTGCAACTGAGAATATCCCAGGGATACATGAAGTGATTACTCGGATTCGATGCCTGAAAGCCCGAAACAAGTACACAGAAGAAACGATCGAACATATGCTTAATAAACTGTCTCAGAAGCAAGTCCGTTACATTTCCTTTGAAGATGAAAATACCCGGGGGCTTAGCGGTGCGAAAAATGGGCAAAGCCACCATACATCAGATACATGGTCAATTTATGCCTATAACAAGGGATTTCATTCCGAGGAAGACGATGAAACCGTGGAGACATCGCGCGGCGGGTCCCACGGGGTAGGAAAAATTGCTTCCAATGCAGCGTCTGATTTACATGTGATGTACTTTGCCAACTGTGATGCTGAAGGGAATCAGCATCTAGGCGGTACGGTGCAATTAATTGAGCATCAATACGAACATCAATACTACCGATCCACGGGCTATTTTACAGATATTCAAAGGCTTGAGAGGAATAAAACAAAATTCTATCCGTTTGAAAACCACTTCCATGACATTTTTGAAAAGAAAACGAGAGGCTTAAAGATCATCATACCGTATCTGCGGGACGAGTATGATGATGAACATGAAATGGTTAAAAGCGTATGTGACAGTTTTTTCATGTCTATTCTGCAAAAAAAGCTAGTGGTACATATAAATGACAAAAAAATCACCCATGAGACATTGCTAAAATTTATCCAAGACCCAAATTACTATGTCCAAACTGTAGCGGAAATGAAAAAAGAATTTACCCCCCTATATGTAAACACATATCTAAAGCAGATGCCGCAACCGATTCACGTATCCGATGGAGTCCATGACTTAAAGTTCCAATTGTATTTTCACTACAATGAAGAAATACCAAAAGGACGGGTCGCCATCATCCGGACGATCGGTATGAAAATCGAAGATATGAAAATCAAAAATAACGCGACAAAGCCTTTTAATGCCGTCTTCATTGGCGGAACAACGGAAGACGCCTATTTGAAGTCCTTAGAAAATGAATCACATACGCAAGTGTCATTTGATCATATTAAAGACCCGCAGTTGAAGAAACGGGCAAGACGGTTTATCAATAAACTCAATGAAGCCATTACTAGAATCATAGAAGAGGTAATTAGGAAAAATAACCAAACGGACGGTGCCATGGATACAAAAGATATTTTGTATGTTGTGGAAAATCAATTTAAGAAAGACTTGTCGGATGCTATGGGTACAGTGGTAGTGAACAAGGGGAAGTCTGTCGTGAAAGTTACCCCCGATGCTCCAAAGAAGAAGAAAAAGAGGGGAAAAAAGAAGCCTATAGAAAAACCACTAGACGAAAACAAAGAACCTGTGAAGCGAAAGAAACGGACGCCTGTACCCGCTAACAAAGACAATCAGGAGCAGCCAAAAGTGGAATACAGTGTCCATCCGAAAATAGTGGAACGGCTCGTCATCGGAAGAAATGAAATGGTTAAATTTAATTTTACGCAAAGCAACATACTCGCGAGTGAGGACGTATGTAATATTAAGCTATCGATTATTGACGGAATGGGTGTCGAATACGAGGATGACTTCAGCATTCATGATAATTATGACAGAGTCGTAGATCGTGCAACGGGAGAAGAATGCCCATGTCAAAAAAACATGATAAAAAATGTTAAAATCACAAACGGCGTTGCCCAACTGCGATTAGAGTTAAAACAAAACTACAACAAGGCGTTAAAGTTAATTTATCATGTGGAGGTGTAATGGATGATTTATCGCAAAGATGCCAACTTTCCCTATCCGATTTTAACCAACACCTCATCAAGTTATGAAACCAGTGAATTTGTTTTAGATGTAGAGATGCAGGAAAACGTTCGTCACTATCGGTTTGATTTTTCATATGAGATTGATTCAGAGTTTATCAATCCATTGCTTAAGCAAGGAAAAGCACAGTTAATTCTCGTCATCCAATCAAAAGATAATAAGTTTTATAGATTGGATCTGCATCAGACTCATGTGGATATTGCCAAGTCGCGGATATCGATCAACAATCGGACGTCCATTCAGATGTTCATTCAATCAAAGGAAGAGATTAATTTTCGTGACAATCTAGATTTGAGCCCATTTTACCAGGAGTTTAAAGCGGAAATCATTGTTCCAAAGTATTCTGTTTTGGGATATTCGAACATTGTCTTATTTGATGGCAGCTTCAGCAAACCGCTGGATTTATTTGAGAAAAAGTTAGATCCAACTCTATCATCTGATATAAAAATTGACCTTGGCAGCGAAACCATCATCATTAATTATAAAAATGAGGAATTGCAATTTAACTCATTGCCAAAAAGTGGCACATTAAATCATCCCTACATTTATATGGGGCTGCAAAAAGCGCTGCTGCGTTTTATTGCCAATTACGGGTCTGATGAAGAACAAGTGGATCTAGATGAGGTGGATCCGCCGAATGATAAACTTGATTTTAAGCTGTATAACCTGATGCGGAGTAAAATGGTGAGCGAACTAAGGATGAATACGATTGATGAGGTTATTTATAACATCTCCGATCGGATTCTAGAGAAATATTCTGCGGCAGTAAAGGAGTTAGCGTCCAATGGAAATTAGGCTGCTGAAAAAGGGGTATAAACAGAATGAACTTTTTTTTAAGGACTTTTTGGATGACAAAATAAAAGCCAATGACGAGTATTTTTCGGAAGAGACCGTTTTTCTTAAGGAAGCACCAGATTTTCCGATTTATATGGGAAAAGGCAGTGAAGAGGAGAAGAAGAAATTATTCCTTCAAGCATTCCAAGTCATTTCAGAATCCTATTTACAAACAGATCGCGACCTCCACTTCGACGAACTCTTCTGGCATTCCCTATTAACGGTCTGGAAACGGGATTATGTACTCGAGCAATACCCAGAGATCAAAGAGGGAATGAAGCCGTTTCATAATATCGTGTTAAAGAAGTTTGATTGGGAGAATTATATCTACAAATGTGTACTCGGGGCGCAGTATGTCAATGACATCACGGCGGATCAAACAGAGCGTGAGCGCTATTACCAGCTCATCATCGATAATCTAGATGTCTATAACTATATCATCAAGTATGAAATCTTCCGCAATGACCGCTTCCTGATCAATATACTAGATATTATCGATGAATTCGACCTGTCAAAAATGATGAAAATGAAAATAACCTGGCGTGAGGACTTAGGAGCCGATCCGCGCGTAGGCCGAATGGTTATCTTTGAATTCAACAAAAGCTACCCCGTCATCTTATCGCCAATGCTCGAAAAGGATGACTTAAAGGAATTGTTTTTCCAGTACTTGGGGTATTATTTTGATGTTTCGCAACTGCCCAGCTTGAAAGAGACAATTGGGAATTAACTAAAAAAAGAACGAGGTACACCTGCAGAATTCGTAAGTAGGAATGTTCCTGGTTCTTTTTTATATTAGTTGTTATTTTACAGCACCTTATCCTATTACAAAAAATAAATTCTCCTATTGAAAACAATTTTACATTAGTAAATGGTTAAATATTCACAAAAGTAATACAATTATTAACATTTATATATTAAAATAGGTATATAACTTTAAGAATGGGTGATTCTCGT	4000	HSP90		2619309437	MNPTNRKYWQFSPIPNIEESNFDKTLERFYNLRIPGLVRENIQNSLDGRLLDTTVPVVVTIKTGTIATENIPGIHEVITRIRCLKARNKYTEETIEHMLNKLSQKQVRYISFEDENTRGLSGAKNGQSHHTSDTWSIYAYNKGFHSEEDDETVETSRGGSHGVGKIASNAASDLHVMYFANCDAEGNQHLGGTVQLIEHQYEHQYYRSTGYFTDIQRLERNKTKFYPFENHFHDIFEKKTRGLKIIIPYLRDEYDDEHEMVKSVCDSFFMSILQKKLVVHINDKKITHETLLKFIQDPNYYVQTVAEMKKEFTPLYVNTYLKQMPQPIHVSDGVHDLKFQLYFHYNEEIPKGRVAIIRTIGMKIEDMKIKNNATKPFNAVFIGGTTEDAYLKSLENESHTQVSFDHIKDPQLKKRARRFINKLNEAITRIIEEVIRKNNQTDGAMDTKDILYVVENQFKKDLSDAMGTVVVNKGKSVVKVTPDAPKKKKKRGKKKPIEKPLDENKEPVKRKKRTPVPANKDNQEQPKVEYSVHPKIVERLVIGRNEMVKFNFTQSNILASEDVCNIKLSIIDGMGVEYEDDFSIHDNYDRVVDRATGEECPCQKNMIKNVKITNGVAQLRLELKQNYNKALKLIYHVEV	639
							hypothetical		2619309438	MIYRKDANFPYPILTNTSSSYETSEFVLDVEMQENVRHYRFDFSYEIDSEFINPLLKQGKAQLILVIQSKDNKFYRLDLHQTHVDIAKSRISINNRTSIQMFIQSKEEINFRDNLDLSPFYQEFKAEIIVPKYSVLGYSNIVLFDGSFSKPLDLFEKKLDPTLSSDIKIDLGSETIIINYKNEELQFNSLPKSGTLNHPYIYMGLQKALLRFIANYGSDEEQVDLDEVDPPNDKLDFKLYNLMRSKMVSELRMNTIDEVIYNISDRILEKYSAAVKELASNGN	283
							hypothetical		2619309439	MEIRLLKKGYKQNELFFKDFLDDKIKANDEYFSEETVFLKEAPDFPIYMGKGSEEEKKKLFLQAFQVISESYLQTDRDLHFDELFWHSLLTVWKRDYVLEQYPEIKEGMKPFHNIVLKKFDWENYIYKCVLGAQYVNDITADQTERERYYQLIIDNLDVYNYIIKYEIFRNDRFLINILDIIDEFDLSKMMKMKITWREDLGADPRVGRMVIFEFNKSYPVILSPMLEKDDLKELFFQYLGYYFDVSQLPSLKETIGN	258
SG104	TerY-p (extended)	x	Obesumbacterium proteus DSM 2777	2687453374	AACCTTCTTCGCTAACTGATGGCTAATGAGGCCGTAATAAAACTTACCTTACCTGTAAATACTTTTACTACTCATTCAGATCAGAATGAAGAGGTTTATTTTATTTCATTGAAAATTAATAAATAAAAATATTGGCACGGTATGTGCTTATACAGAATGCCATTTTACTAACAAGGAATTTACCGATGTCGGAATTAAAAAAATTTCAGGTACAAACAGCACGTGCATTGCCGGTGATTGTGTTGGCGGATACCAGTGGGAGTATGTCAACAGATGGCAAGATTGATGCACTTAATCTGGGGCTCAGGGAAATGCTTGATAGTTTTAAACAAGAGAGCCGCCTGCGCGCTGAAATTCAGGTCAGCGTTATTACGTTTGGTGGTCACCAGGCTGAAGTTAGCTTGCCATTGACGCCTGCTCACCAGTTGCAAAGTATTACCTCCCTGGAGGCAAATGGCATGACTCCACTGGGTGGCGCACTATCGCTGGCCTGCGAGATTATTGAAAATCCAACGCGAAAATTTCAGCCGATTATCGTGCTTATCTCCGATGGCTACCCTAACGACGACTGGGAAGCCCCTTTTGCTCGCCTGATTCACGGTGAACTTACTGCCAAGGCCTCCCGTTTTGCCATGGCTATCGGTGCAGATGCCGATGAATCAATGCTCAACGAATTTGCAAATGATCCTGAGGCTCCTCTCTTCCACGCAGAAAACGCGCGTGACATTCGCCGTTTTTTCAGAGCGGTAAGCATGAGCGTCAGCGCACGAAGCCGTTCCGCAACCCCGAATCAGTCTACACCGTTGCAGATCCCGAGTGCTGATGATCAGGACTGGGAGTTCTGATGCGCCTGTACGCTTCTGGCACCTCGGTACGTGGTCCCGCACACCAACAGGATGATGAACCCAATCAGGATGCTGTAGGGATTTACGGTCTGCGTGGTGGCTGGTGTATTGCCGTTGCTGACGGGTTGGGTAGCCGATCAAAAAGTCATTTGGGTTCCCGTAAGGCAGTCAATCTGCTGCGGCAGATCATGCGCGGTGCGGAGATGCTGGTCGCTGCCGAAGTGACTCCAGCGTTACGTGAAGCTTGGCTAAACCACTTTGGTACTGACTATCACGATTACGAAACTACCTGTTTGTGGGCCTGTGTCGAGGCGTCGGGCCATGGCGTGATCGGACAGGTAGGCGATGGCCTGCTGCTGGTCAGAAGTGCTGGGGTGTTCAACGTAATGAGCACACCACGACGGGGTTACAGCAATCACACTGAGACTCTGGCACAGCGTGCACATTTAGATAGTTGCAGTGCCAGAGTGGCATTAACCCAACCCGGAGATGGCGTACTGATGATGACCGACGGTATCGCTGATGACCTTATCCCGGATCAGCTGGAGTCATTCTTTAATGCTATCTACCAACGGATACGGCAATGCAGCAAGCGTCGTACACGTCGCTGGTTAACACAGGAACTTAACGGCTGGTCGACTCCAAATCATGGTGACGACAAGAGCCTCGCTGGAATTTTCAGGATGGACTGACCACATGACATCAATAGTAAAAACGCAACCAAAACGCGTGGTGAAGGATACCAGGGGATCAAGTTACGAGCTGACAGAGGTAATTAACCGTGGTGGACAAGGCATTGTTTACCGGACGACCTATCCGCAAACCCTGGTGAAAGGTTTTACTAATCAGGACCCACAGGAACGCCAGCGCTGGCGCAACCATATTACATGGCTGCTCAGCCAGGATCTTAGCGACCTCAAACTTGCACGTCCATTAATACTTCTGGCGGAGCCTCGCTTTGGTTACGTAATGGAGCTGATGGATGGCCTGGTTCCATTGGATAGCCTGTTGAACAGCTTTATAAACGCAGGGGAGGAGTCTCTGGCGGATTATCTGCGTCAGGGAGGACTCCGTCGGCGGATTCGTATCCTTTGCCAGCTGGCACGCACACTCAATCAGCTTCACGCACGCGGCATGTTGTATGGTGATCTCTCCCCCAGCAATATTTTTGTTTCAGACGATCCAAGACACGCGGAGACCTGGCTTATCGACTGCGATAACATCAGCCTGACAGCCCATCACAATCTGACTCTGCATACCGTGGACTATGGTGCTCCCGAAGTGGTCAGGGGAGAATCGTTACTGTCCAGCCTGACCGATGTATGGAGCTTCGCCGTCATTGCCTGGCAACTGCTGACTCATAACCATCCGTTTAAAGGGGAACTGGTCAGTAATGGTCCTCCTGAGATGGAAGAAGCTGCCATGCGCGGTGAATACCCGTGGATCAATGACGCACAGGATGACGCGAATCACTGCTTCGTCAATCTGCCACCGGAGCTGATTGCACATAGTGCACTGCCAACTCTCTTCGCTCGCTGCTTTGAACAGGGAAGGTTTGAACCTCATGAGCGTCCGGGTATGGCTGAATGGCTTGAGGCGCTGAGTGCTGTGGATGAGCGTCTGTTTACCTGTGACAGCTGTGGGGGAAGCACGCTCCTGGCAGAGGAAGCAGAAAGCGCGAACGATGCCGTTTGCTTTTACTGTGACAGTCCCGCCGACCGCCTCCTGGTCCGGTTTAGTGAATATGTGACTGAGCAACAAGACGGCTCGAATCCAGACACCAAAACCTTGATTGCCACAGGGCGAAATGTATGGCTGCAGCCAGGTCACCGTGTTGAGTTAAAGCGCCTGTTGCCAAGTTTTATCTATGACCACTGGCCATCAGATCATCTGCAGATTGATTACACCGCCCGCGGGATTGGGATCCATCCGTTGCTTGGCGGAGAGCTATACCTACAACGCGGTGAAACTATCAAACCACTGCGGGGGTTTCAGGGACTCAAAAACGAGCTGCGCGGAACAGGTGGGGAGCCTTGGCAGATCCATATCGGCGATCCTGGCCAGTCGCATGTAATCTGGCAGTTCACGTGGTGACAATATATGAAAATTAACGAATTTCCACTGATGTCCAAAGATATTCTGCTGCTGGAAACGGATAAAGGAACCACCGGGTTCCGGCCAAAGCAAGCTATCACCTTTCAGGCGTATGGTGAGAATTGGCTGGCGGTACAGGGGGATCATTGCGTAAGTGTCCAGTGCTCCCCTGGTGATCACGAACTCTTTAGCCGTCTGGTGATGAGGGATCAGGTTCGTTGGTTGCTGACCAGTAAAGCGGAAAAACAGTTGCGGGTTCAATATTGCACGCCTGTTGAAGTCACACCAATGCAGCTCGAGTTGGGAATTGATGAGCGAATTGCGGAAGACCTTTTCGCGAAAAAACAGATCAATAACAACGATATTGAGCTTGCCTGCCGCTGGTTTGAAGAGACTTTTATTGTCCATAGCGAGTCAGAAAGTGACTGGTTAACGGTTGGCCGTTTTAGCAATCATGCAGCCAAAGGTGGTTTTCAGCTATTGGGAAACGGCTGGCGTGCGGATGTTGAGCGCAACCCGGACCACGGCTTTCTTATCAGACGTATTACTGGTCATTTAAGCCATGATACAGGCTTCTCGTTGCTGGTTGGACACTTCGCCTTCCGGGATATGTCAGTTGCTGCGGTGCTGAATAGTGCAACCCAGCAGGCAATGCTCGATGCCGCACTGCGAGACAGTGCCAGCTACCTTGAGCTCTGGAATCTCTACAACGATAAAGAGTGGCAGAGCGAGTTGAAAAAGGCCGAAACGCTGGGTGTTCTGCGCTTTGTTGCGTGCGAGGGCACCGAAGCTGGCCGGGAAAATGTCTGGCATCTGACTCCCCGAACTCCTGAAGAATACAGAGAATTTCGCCAGCGCTGGCGCGCGCTCGATCTGCCCGCAGGCACTCAGGTTGACCTGGGCGCTGAAACTCCCGACTGGGCAGAAGAACTCAGTACCGAAGAGGATACGGTACTGAAAACGCCGCGCGGGAAGATCGAGTTCGCTGATGAATATGTGGTCTTTACTTCAGCCTCGAATCGCCGAGACGTGCGCCCCGCAAAGCCTGAAGGATGGCTCTACCTCTCGTTGGCAGGATATCGCACAGTCGGCAAACGTCGCCTGGCGGCAAAACGTGCCATTGATTCCGGTAAACGCATGCCACAGTTGAAGTGGCTGCTGGAAGGGGTCGTTGTTCCTGCTGCTCGGCGTCGCAACATCCAGGGGATGACACCCTACGCCCGCGAAATCTTTAAGGGTGGCAAACCAACGGGCAACCAGGAACTGGCTGTGTTTACCGCTCTGAACACACCCGACATTGCTATCGTAATTGGCCCGCCCGGAACAGGGAAAACCCAGGTGATCGCTGCGCTACAGCGACGTCTGGCGGAAGAGGCCCAGGAAAAGAATATTGCTGCTCAGGTTTTAATCAGCAGTTTTCAGCATGATGCCGTCGATAACGCGCTGGACCGCAGTGACGTTTTCGGTCTGCCTGCATCACGTGTGGGCGGGCGTCGTGCTTCAGTAGAAGACGAGTCACCACTGGATCCCTGGTTGTCTCGCCACGCCAGTCATCTGCAGGAGAAAATTGCTGACCAGTATCAACGCTACCCGGAGTTGAAAACAATTGCCGACCTCACTTCCCGGCTTGCCCTGCAGCGATTGGCAAACGACCTGCCTCAACAACGGGCAGAGGCTTTTTCGCATATTTATCAGGACGTCAATTCCCTGGCAGAGAAAGGGCTGGTCACGGACTCCCGGCTTGAGATACGTCTGCAGGACTATATTAAGCATCTGAAACAGGATGGTGTTGCTGAGGTCAGTACGGTGATGAATGTAGCAGTATTGCGCCGCATTCGCGCGTTACGGACCACTCAGACTGCTTTCTCAGATGATGGTGCCGATCGTGCCTGGGATTTGCTGCGATGGTTGAAGCGGAATGTTCCTGACATCGACGCTGAGCTGACCTCGGTATTGGAAATAGCTGCCGATGCCAGAGAAGTTCCTGTGGCACTCGTCGAGTGCCAGCAACAGCTGCTGGAGCGTTTTCTGCCCGATTATCGACCTCCGGCCCTCAAAAATAAGATCGATGATGAAGGACTGGCTCTACTGAATGACCTCGACAAGCATCTTTCCGACTTGATGCATCGGCGTAAGCAGGGTGTGGCATGGGTGCTTGAACAAATGGCCGATACGCTGGAGATGGACCGCCGTGCCGCACAGGAGGTGGTGGATGAATACGCCATGGTGGTGGGAGCGACCTGCCAGCAGGCCGCCGGGCAACAGATGGCCAGCCTCAAGTCGGTTTCAGGAGTCAAGAGCAGTGACATTGAGTTCGATACCGTAGTCGTTGACGAGGCTGCACGCGCCAACCCTCTTGACCTGTTTGTGCCTATGTCGATGGCCACGCGGAGAATTATTCTGGTCGGCGACGACCGCCAGCTTCCGCATATGCTGGAACCGGATATTGAAGGCCAGTTACAGGAGGAGCATCAGCTTACGGCACTGCAACTGGCTGCCTTTCGTTCAAGTCTTTTTGAGCGCATGAGGCTAAAGCTACTGGACCTGCAAAAGAAAGATAATTTACAGAGGGTTGTGATGCTTGATAAGCAGTTCCGCATGCATCCACTGCTGGGAGATTTCATCAGCCAGCAGTTTTATGAAAAAGAAGGGCTGGGGAGAGTGGAACCAGGCCGTAGCGCAGAGGAATTTGTCTTTGACGAAGGTTTCCTGAGAGCGCTGGGGCCACTGGCGTCGGCCTATCGTGACAAGGTCTGCCAGTGGATCGACCTGCCCGCTTCTGCTGGGCTGGCAGAAAAATCAGGAACCAGCCGTATCCGCACCATTGAAGCGGAGCGTATTGCTCAAGAGGTGGCACAGTTACTGAAAGCCGGAGGAGAAACCCTCTCTGTTGGGGTAATTACTTTCTATGCCGCACAACGAGAACTGATTATGGAAAAGTTATCCGAAATCAGGCTGGAAGGCGTGCCACTGATGGAAAAACGTAACGGAACCTATGAACCGCATGAAAACTTTCGCTGGGTGCGCAAGTACCGTGCTGACGGTTCGTTCAGCCAGGAAGAGCGGTTACGAGTAGGTTCGGTGGATGCCTTCCAGGGTAAAGAGTTCGATGTTGTACTGCTATCCTGCGTGCGCACCTGGCGTCAGCCGAGGTCCTCATCTGCCGCCGATGATGCAGCTGCCAGGGAACAAATGCTTAATGAACTGTTCGGTTTCCTGCGTCTGCCTAACCGCATGAACGTCGCCATGAGCCGACAACGACAGATGCTGCTTTGCTTCGGCGATGCAGCACTGGCCACCGCTCCCGAAGCCCTGGAAGCCGCGCCAGCACTGGCAGCATTTCATACCTTATGCGGAGGCGTTCATGGCACTCTTCGCTGAAACAGGTATTTATATTCAATCTGCCCCACGGCCGCAGGGTGAAGCGCGCCCGATACTCTGGCCAGTCAGGATACATAGGGTGCTCTACCCGGAAAGCTATCAGGCTCAGATCAATGTCTTCCAACGCGCAATTCTCGGATTGGTACGAGCGCGCGTCGTACGTCCGACCGAACTGGCAGAACTGACCGGTCTGCACCCTAAACTTATTACGCTTATCCTGGCACAAAGCGTCAGTAATGGCTGGCTTGAGTCCGGTGAAGATACCCTCACTTCAGCGGGTCAGCGGTTGCTGGATGATGAGGATGACGGTATTGGCAAACAAAAATCAGGCTATGTATTGCAGGATGCTGTAAGCGGAAAGTTCTGGCCGCGTCTGGTCAGCACATTGAAGCAAATCGAACCGGTCAATCCTCTGGATAAATATCCGCAATTTATACTGACCAGGAAAACAGGAGCGACACTGCGACCTTTCCTGATGAATGCCAGCCGATCGCCACTGCCGCCTCTGGAACGCAAAGAACTGAAGCGTGCCTGGCGTGACTATCGTGACGACTATCGTGCCAGTCAGCAACTGGGCGTCAGCCGTTTGCCGCCACACATTAACCTGCACGGTCTGCAGCAGCTAGAGGAACCACCGCAGTGCGCACGAATACTGGTGTGGATCACCACTGATCGAGAGAGTGGACAGCTATGGAGTGCCGCGGACCCATTTGCTCTGCGCAGTAACGCATGGTGGCTGGACCTGCCTTCAATCGTGGAAAGTGACTCCCGGTTGCAAAAGATACTGGAACCGCTGGTTGTGGTGCCACGCGCCGCAGAACAAACCTACCAGCAGTGGCTTGAGGCTATCGCGCACGAAACTGATTTTAAGATGATGAGTCAATACCCTTGGGCCGAACGTTTACCGGATGTGAAACGTTATTTGGTGGCGCTATTGGTACATAGAGGGAGGATCGAGCAGGGTGATAACGGTCAAAGTGAGCTGGATGCCGCACTGAACGAGTGCCAGAAGCTGCTGGAGGTTGTTATGCAGTGGCTGATTCGTCGTCATCCAGCCAACGCGGAATTATTACCCAAGGGCCGCCTGGATAAAATTAATACGGCCAACTTGCTCAAGGATATGAAAATACCAGCATTTACCCCATCAGTTATTGATGGCCTATCTGGCCAGATAATACGTCAGGTGCGCTACGCATGTAGCAACCCATCCGGCTCATTGAAGGCACTACTTTTTGCAGCGGCTGTCGGTGCGAACCAGGATCCACAGCACCCATTTTGGTCACTGGATGACTCAGCGTTACAACTGCCAATGCTGCTGCAACTGGCGGATCGTCGCAACAAGAGTAGTCATGGACAGAGTAAATATCTTGATAAGCCGGTACAGGAACTCACTCAGCAGATGGTTGAGGAAAGTATCAGTTATGCATTGAGTTTTACCGAACGTTTTAAGGAATGGATGTAATGTCAAAACGAGCACAACAGAAGTATACCTCACCTATTCCCAAGCAGAGAAATGGCTCTGCTGCGGCATCTGCCATCACCACACTTCAGAGGTCTGCAATGACAACCGAGTCGCAGATTATTGCCGCAGCCCATCACACAGCTCAGAGTGAAAAGCTTCCAAAAGATATCGATTTTGATGTGACATGGCTGGAACGTATCAGTCAACGTCTTCAGCAGGAAGGAGATGATCAATTTGTCTCCTGGCTTCAGACATTTACTCTTTTCTGCCAGAAACTGGCGCAAAGGGATGAAGAGACGCAAGCAGCAGCACAGCGTATTCAACAGCTGGAGCTGACGCTGGAGGAGCAAAGCGAAAAGTTAGAACAGGACCGTGTTGAACATGACATTCAAGCTCGGGAACTGGCGGAAAAGAAAGCCGGGATCGTGAGCAAAGAACGAGAGCTGAATGAACGTGAGCTCAACGCCAAAGCGGGCTTCAGCGAGCAGAATGCAGCATCGCTGCGAAACCTGACCCAGAGGCAGCAGTTACTCGACCAGCAGCATCAGGAGGATATTCAACAGCTCATCACACAAAAGCAGGGGTTAATGCGGGAAATATCGCAGGCCATTGTCCAGTTGACCCAGTTACAAATCCAGCAAAGCGACGCGGAGGCACAGCGCAGCTTGTCACTGGACCAGCGCGAAGAAGACATCATCAGGAAAGAGGAGGATCTGAAGCGCGCCAGCCGTCGTCTGGAACGAGACGAGCGGTCTGTAGAGGCGGAGAGACAGGCGCTGAACGAATGTTTGGCTGAAGCAATGCAAACAGAACGCCTTGAGTTTGAAAAGAAGCTGGATCAGAAAGAGCGTCAGTTCGACAAAGCTCAGGAACGGGTGCAAAACCTCAGTGAACGCCTCATGGAATGGGAGGAACTTGATCAGGCGCTCAATGGCCAATCCGCTTCGCAAATGCTGAATGAGCTGGATAAGTTACGCGATGAAAACCGCGAACTTAAAAGTCAGTTCGCGCACACTAACCTAGCAGAGCTGGAGCGCGAGAACAAATCTCTGGCCAACAGCAAAAGCGCTCTTAAAAATCAGCTGGAAAATCTGCTTGCAGAGATGGACAAGCTACAACGCGAGGTGGATCTTCAGCGAGTGGCTGCGACCCAGCTTGAGACAGTGGCACGGGAGAAGCGGCTTCTTGAGCAGCAGAAACATCTGCTTGGTCACCAGATTGATGAGATTGAAGCTCGTATTGGCAAGCTGACCGATGCCAGCAAAACCCAGACGCCGTTCCCTGCCATGTCACAAATGGACGAGAAGAATGGGCTCAACGCAAAACGTGATCATCGAGAGGTCGGTGACCTGAAAAATTTTGCCAGTGAGCTTCAGCAGCGTATTGCTCAGGCGGAAGAGAGCGTGCAGCTATTCTATCCACTGGAAAGTATCCAGCTGCTGCTTGGTGGTCTGGCGATGAGCCAACTGCACCTGTTCCAAGGGATCAGCGGGACCGGAAAAACCAGCCTCGCCAAGGCCTTTGCAAAAGCGATGGGGGGATTTTGTACCGATATTTCGGTGCAGGCTGGCTGGCGTGACCGCGACGATCTTCTAGGCCACTATAATGCCTTCGAGCGGCGCTATTACGAGAAAGACTGCCTTCAGGCACTCTACCGTGCTCAAACACCGTACTGGCAGGACACCTGTAATGTCATTCTTCTCGATGAGATGAATCTTTCTCGACCGGAGCAGTATTTTGCTGAGTTTCTCTCGGCCCTGGAGAAGAACAGCCACGCTGATCGAAAAATTGCCCTTACCGAAACAGCTTTACTCAATGCCCCGGAACGGCTCGTTGAAGGACGCCATATTCTGGTACCAGGTAACCTGTGGTTTATTGGCACCGCCAACCATGATGAAACCACAAATGAGCTGGCCGACAAAACCTACGATCGTGCCCATGTGATGACACTACCGAAGCACGACACTCGCTTTCCTGTCAGGGAGATGGAGAAAACCAGCTATTCGTGGCGGTCACTGCATGAAGCCTTTGCTAAAGCAAAAACGCAACATGCGGAAACGGTCAGGAACATGCTGGAGCAACTGTCCGGTCATGAATTTACTCACCTGCTGGAAACAGATTTTGGCATCGGCTGGGGCAACCGTTTTGACAAGCAGGCGATGGATTTCATCCCGGTGACGATGGCCTCCGGGGCAGAAGCTGGGCGCGCGCTCGATCATCTGCTGGCGACCCGTATTATGCGCTCAGGTAAGGTTACCGGGCGCTATAATATTGGCTTGGAATCGGTCACACGACTCAAAGAAGAACTTGAATTTTTCTGGATTCAGGTCGGTCTGCAAGGCGATCCGGTTGAATCTATGGCATTGCTGGAGGCAGATATCCGCCGTCTGTCAGGTGCGCGCTGATGTGGCACGATCGTTTAACTGGTAGGCAACATGCACATCTTCCGCAACGGATTGATCACGGGCGTTACTCAATCGAGGCTTCCCCTCTGACGCTAAATGGACATACACCGAATTTTTTCGGATTGCTGGTCAGCGACGGCGGAGCAAATTGTCGGCTGGACGATACGCTGCATAACTTCATTCAGCCTCCGCCCGGCCATGAAGAGGAAACCCGGCTGCTGGAGGAAGCCATCACCACGATCGGTGCCGCAGTTGATGATGACATCAGTGTGCTATCGCCGCTGATGCCAGCAGCTATTGTCGATAATCAAAGCCTTTTGCTACCTTTCGAACGTGCACTGCTGGAGGTGATACAAAAAGGACATTTACAGCATATATCACAGCGGCCGCGGCTGGATTTACGTTATGACGATGAGGTGGCCGACGTTGCCCGCGTGCGTCGTCTGGCAAAGGGTGCACTGGTACATCTGGCGTCACACTCCGAATGCTGGCAGCGTCAGACACTCGGCGGCGTGGTACCCAAGCAGATACTGGCACAGTTTAGCGAAGATGATTTCAATATCTACGAGAATCGGGTTTATGCGCGATTACTGGATAAGATCGAACGTCATTTGTATCACCGGCTGCGCACTTTGAGAAGCCTGCAATCTACTCTTGCCCAAGCACTGGACTTCTATCAATCTCAGGAGGTGAATTACCGCCTGCGCAATGCTATTTGTCAGTTGTGGGGGATGACTTACGATGAGGATGCGACTGATGGCGCATCTCGGCAGCTCAACGCCACATTGGCGACGCTGGAGCAAATTTTCCGCATCATTTCCGGTCTGCGACAAAGCGGCCTCTATCTGCGGGTAAGTCGTACTGCGCAAGTGACAGGTGGAGTTCATATGACGAATATTTTAAGTCACGATCCTCACTATGGTCATTTGCCTTTACTATGGGCACAGTTGGCTGACGGGGCTCAGCCCGAAAATTTGCCTCAACAACGCCTCAGAGTGAACCAGAGCCTGGCAGCTGCGTATAGCAGCTATGCCGGGTTGGTGTTACGCCATGCGTTGCAGCCCTGGTTACACGGTAAGAGTGAAGGAAGCTGGGCTGGTCGCACTCTGCGACTTCGCCAGCAAGGCATGGAATGGCTGCTGAGCTGTGATTCCAATGACAGTGCCAGTGAAGAGACGCTGTTGTCTCTGGTGCCATTTCTGAACCACCAGCAGGTAGCGGTAGACCTACCGGAAAATCGGTATATCGCCTGGCCTTGCGTGGGGCATTTACAGCAGGCATTACCTGATAAAGAGGGCTGGATTCGGCTTTCACCTTTAGATATGTACTGTGTAGAGCGTTTTGGCTTACTGATAGATAAAATTCTTAGCCGGGAATTATTGCGAAACTTTGCCCGTCCGGTTATCCGTATTCCCCGGTGCGTATTACCACTTGCTACAAAACTGTCTTCACTGACAGTTGATCAACAGTTAAATCAGATAACACTGCATGGGGATCTGACTAAAGCTGAGCTGGAACAATTAACCTCTCATTTAATCAACAACAATGCTAGCACACAGGCAGAGGAAATTACGCTGCGATACCGGGAATGGCGAGCATTGCAACAGTGCCCTGTCTGCGACCATACAACCGAACTGGTTTATCAATATCCCGGTGGATTTAAAACCCTCTGTAAAAACTGCAATACCGCTCGTTATTTCAGCCAGCATGAAAATGCACACTTTTTTGAACAAACCAGAACAGTAGAAAGAGAAAGTAAAACCTTCCTGGCTCAGGGGCGGAGAGTTTTTAACTTTCAGTTTTAGCAGGGTTTTTACGACTCGCTGCATTTTTAAAGAGTTAAGAATAATGAAACTTCAGGGCATCTTTTATATATCGGTATTACGCAAATCAGTAGTTTCGGTTGCGCGTTTTGTATACATACCGGCAAGTGTCCAATCACAGTGAATAGCCAAAATCGCCGGGAGCACGTTCGGTCAGCCTGCGGACATGGTTTTTATCACGTGTTTTAAGGATAGTTTTCTGCATCAGACGTCGTTCGGTACAAGGTATTGGTGC	12245	TerY (vWA)		2688519307	MSELKKFQVQTARALPVIVLADTSGSMSTDGKIDALNLGLREMLDSFKQESRLRAEIQVSVITFGGHQAEVSLPLTPAHQLQSITSLEANGMTPLGGALSLACEIIENPTRKFQPIIVLISDGYPNDDWEAPFARLIHGELTAKASRFAMAIGADADESMLNEFANDPEAPLFHAENARDIRRFFRAVSMSVSARSRSATPNQSTPLQIPSADDQDWEF	219
							Phosphatase		2688519308	MRLYASGTSVRGPAHQQDDEPNQDAVGIYGLRGGWCIAVADGLGSRSKSHLGSRKAVNLLRQIMRGAEMLVAAEVTPALREAWLNHFGTDYHDYETTCLWACVEASGHGVIGQVGDGLLLVRSAGVFNVMSTPRRGYSNHTETLAQRAHLDSCSARVALTQPGDGVLMMTDGIADDLIPDQLESFFNAIYQRIRQCSKRRTRRWLTQELNGWSTPNHGDDKSLAGIFRMD	230
							Kinase		2688519309	MTSIVKTQPKRVVKDTRGSSYELTEVINRGGQGIVYRTTYPQTLVKGFTNQDPQERQRWRNHITWLLSQDLSDLKLARPLILLAEPRFGYVMELMDGLVPLDSLLNSFINAGEESLADYLRQGGLRRRIRILCQLARTLNQLHARGMLYGDLSPSNIFVSDDPRHAETWLIDCDNISLTAHHNLTLHTVDYGAPEVVRGESLLSSLTDVWSFAVIAWQLLTHNHPFKGELVSNGPPEMEEAAMRGEYPWINDAQDDANHCFVNLPPELIAHSALPTLFARCFEQGRFEPHERPGMAEWLEALSAVDERLFTCDSCGGSTLLAEEAESANDAVCFYCDSPADRLLVRFSEYVTEQQDGSNPDTKTLIATGRNVWLQPGHRVELKRLLPSFIYDHWPSDHLQIDYTARGIGIHPLLGGELYLQRGETIKPLRGFQGLKNELRGTGGEPWQIHIGDPGQSHVIWQFTW	465
							ATPase		2688519310	MKINEFPLMSKDILLLETDKGTTGFRPKQAITFQAYGENWLAVQGDHCVSVQCSPGDHELFSRLVMRDQVRWLLTSKAEKQLRVQYCTPVEVTPMQLELGIDERIAEDLFAKKQINNNDIELACRWFEETFIVHSESESDWLTVGRFSNHAAKGGFQLLGNGWRADVERNPDHGFLIRRITGHLSHDTGFSLLVGHFAFRDMSVAAVLNSATQQAMLDAALRDSASYLELWNLYNDKEWQSELKKAETLGVLRFVACEGTEAGRENVWHLTPRTPEEYREFRQRWRALDLPAGTQVDLGAETPDWAEELSTEEDTVLKTPRGKIEFADEYVVFTSASNRRDVRPAKPEGWLYLSLAGYRTVGKRRLAAKRAIDSGKRMPQLKWLLEGVVVPAARRRNIQGMTPYAREIFKGGKPTGNQELAVFTALNTPDIAIVIGPPGTGKTQVIAALQRRLAEEAQEKNIAAQVLISSFQHDAVDNALDRSDVFGLPASRVGGRRASVEDESPLDPWLSRHASHLQEKIADQYQRYPELKTIADLTSRLALQRLANDLPQQRAEAFSHIYQDVNSLAEKGLVTDSRLEIRLQDYIKHLKQDGVAEVSTVMNVAVLRRIRALRTTQTAFSDDGADRAWDLLRWLKRNVPDIDAELTSVLEIAADAREVPVALVECQQQLLERFLPDYRPPALKNKIDDEGLALLNDLDKHLSDLMHRRKQGVAWVLEQMADTLEMDRRAAQEVVDEYAMVVGATCQQAAGQQMASLKSVSGVKSSDIEFDTVVVDEAARANPLDLFVPMSMATRRIILVGDDRQLPHMLEPDIEGQLQEEHQLTALQLAAFRSSLFERMRLKLLDLQKKDNLQRVVMLDKQFRMHPLLGDFISQQFYEKEGLGRVEPGRSAEEFVFDEGFLRALGPLASAYRDKVCQWIDLPASAGLAEKSGTSRIRTIEAERIAQEVAQLLKAGGETLSVGVITFYAAQRELIMEKLSEIRLEGVPLMEKRNGTYEPHENFRWVRKYRADGSFSQEERLRVGSVDAFQGKEFDVVLLSCVRTWRQPRSSSAADDAAAREQMLNELFGFLRLPNRMNVAMSRQRQMLLCFGDAALATAPEALEAAPALAAFHTLCGGVHGTLR	1124
							hypothetical		2688519311	MALFAETGIYIQSAPRPQGEARPILWPVRIHRVLYPESYQAQINVFQRAILGLVRARVVRPTELAELTGLHPKLITLILAQSVSNGWLESGEDTLTSAGQRLLDDEDDGIGKQKSGYVLQDAVSGKFWPRLVSTLKQIEPVNPLDKYPQFILTRKTGATLRPFLMNASRSPLPPLERKELKRAWRDYRDDYRASQQLGVSRLPPHINLHGLQQLEEPPQCARILVWITTDRESGQLWSAADPFALRSNAWWLDLPSIVESDSRLQKILEPLVVVPRAAEQTYQQWLEAIAHETDFKMMSQYPWAERLPDVKRYLVALLVHRGRIEQGDNGQSELDAALNECQKLLEVVMQWLIRRHPANAELLPKGRLDKINTANLLKDMKIPAFTPSVIDGLSGQIIRQVRYACSNPSGSLKALLFAAAVGANQDPQHPFWSLDDSALQLPMLLQLADRRNKSSHGQSKYLDKPVQELTQQMVEESISYALSFTERFKEWM	492
							ATPase		2688519312	MSKRAQQKYTSPIPKQRNGSAAASAITTLQRSAMTTESQIIAAAHHTAQSEKLPKDIDFDVTWLERISQRLQQEGDDQFVSWLQTFTLFCQKLAQRDEETQAAAQRIQQLELTLEEQSEKLEQDRVEHDIQARELAEKKAGIVSKERELNERELNAKAGFSEQNAASLRNLTQRQQLLDQQHQEDIQQLITQKQGLMREISQAIVQLTQLQIQQSDAEAQRSLSLDQREEDIIRKEEDLKRASRRLERDERSVEAERQALNECLAEAMQTERLEFEKKLDQKERQFDKAQERVQNLSERLMEWEELDQALNGQSASQMLNELDKLRDENRELKSQFAHTNLAELERENKSLANSKSALKNQLENLLAEMDKLQREVDLQRVAATQLETVAREKRLLEQQKHLLGHQIDEIEARIGKLTDASKTQTPFPAMSQMDEKNGLNAKRDHREVGDLKNFASELQQRIAQAEESVQLFYPLESIQLLLGGLAMSQLHLFQGISGTGKTSLAKAFAKAMGGFCTDISVQAGWRDRDDLLGHYNAFERRYYEKDCLQALYRAQTPYWQDTCNVILLDEMNLSRPEQYFAEFLSALEKNSHADRKIALTETALLNAPERLVEGRHILVPGNLWFIGTANHDETTNELADKTYDRAHVMTLPKHDTRFPVREMEKTSYSWRSLHEAFAKAKTQHAETVRNMLEQLSGHEFTHLLETDFGIGWGNRFDKQAMDFIPVTMASGAEAGRALDHLLATRIMRSGKVTGRYNIGLESVTRLKEELEFFWIQVGLQGDPVESMALLEADIRRLSGAR	801
							hypothetical		2688519313	MWHDRLTGRQHAHLPQRIDHGRYSIEASPLTLNGHTPNFFGLLVSDGGANCRLDDTLHNFIQPPPGHEEETRLLEEAITTIGAAVDDDISVLSPLMPAAIVDNQSLLLPFERALLEVIQKGHLQHISQRPRLDLRYDDEVADVARVRRLAKGALVHLASHSECWQRQTLGGVVPKQILAQFSEDDFNIYENRVYARLLDKIERHLYHRLRTLRSLQSTLAQALDFYQSQEVNYRLRNAICQLWGMTYDEDATDGASRQLNATLATLEQIFRIISGLRQSGLYLRVSRTAQVTGGVHMTNILSHDPHYGHLPLLWAQLADGAQPENLPQQRLRVNQSLAAAYSSYAGLVLRHALQPWLHGKSEGSWAGRTLRLRQQGMEWLLSCDSNDSASEETLLSLVPFLNHQQVAVDLPENRYIAWPCVGHLQQALPDKEGWIRLSPLDMYCVERFGLLIDKILSRELLRNFARPVIRIPRCVLPLATKLSSLTVDQQLNQITLHGDLTKAELEQLTSHLINNNASTQAEEITLRYREWRALQQCPVCDHTTELVYQYPGGFKTLCKNCNTARYFSQHENAHFFEQTRTVERESKTFLAQGRRVFNFQF	601
SG132	DNApol	x	Escherichia coli 2011EL-1497-2	2713897075	ACTTTAAAACGATAAAAACAAATGAGAGACTGAATAAATATCAGCCTCTCACATAGTTAATAAGTTTTAACTTTAATATCTGAGAAATCATTCTATCTGGGCCTTGTGGACATTAATCCTCCTGGCAACATACGACTCAAAGTTTCAGCCTTGTATAGCCATCATAAATAGTACAGGATTGGGTGCTGCTCGCATGTGTCATTTTGGTATTAATATTGATCTTCAGCGCTAACTTGTATGTAATTTCAAAACCATCATATCTCAAACCTCACAGTGCTCATATTTTAACCATAAAAACTAACCGATTTACACCCGCCACATACCGTCATAACTTATTGTATTTAAATAGCTATAAGCCTCTAACCCACTGATTACACCATTAAATTTAAGCCATATCCTTACGCAGATTCAAGCTTGCCCCTGATCCCATTCACGTTTTAGGATTACCTCGCTAACACGACATACTTCTTTTTAAATCAGTGTATTAATTCAAACGAGGATAAAATTATGTTCGAGAAAATGAAAAACAATGTAACCCGTATGCCGGGGAATTTAACCAAACTTAATCAATACCAAAAAGACATTGATCACCTGTCTAAACTATTTTCTGAACAGCAATTACTGGAACTAATGACGACTACCGAATCCGATCAAATATTGCAAATGAAGCCTGCTGTAGATATTCTTCATGTACTATCTCCATCAGCATCTACTGCTAAGCATATCAATTTTTTTCAGCACGTCCCAGTGCTCGAACAATGGTTAAAAAAGGAGTGCACTGCCTTTAATTTACTGGCAGTATATTTCTATTCACAGCAATCCCGTAAAAATGTCATTCCGAAAAAAATCCGTATGCTACTGGATGCATTTATTGAAACTGAACTTTCATCTGCGGTTAATGGTAATAATAATGCCAAACTCCTTTCTTCTTTTCTAAACACGCTGGATAAAATGTGCAATACTTTAACATTTATAGACCCCGCAGTTACGGAACAATCAGGTCAAGTAGCAATGCTTGATTTCAGCGCAAAAATATGTATATACACTGCAGAAATCAGAACTTTTTTGAAGTCTGAATACTGGCTAAACAAACTACCTAAGGATATTAACATTCCAGCCATTGACCTATCCTGGCTTGTGTTTTGTTACTTTTGCTCTGAATATCTTTTTGTATTTATTCAAACAACGCTCAATACAATGAAGGCAGGAAAAATCATTCGTGATAACTACCTTTATCATCCTAAAATGATTGCATTGATCATTTTATCTATGCTGCCTTATGAAGTCATTCATAACGATGGATCACTGAATAAGTTTAAAACGCCTTTAACCAGCCCTGATGAGTTCATAATCAAATCTATTTGCATTAAAGGTAAGCAAAACACTACAGGGCATAAAAAAGATATAGAACAATTGCTTCGTAAGACATATATCTATATTGCATTACTCTTAAACCCTGAGTGGGCACCATCTTCCAAAGAGTTGATTTCCTTTTTATCAGGAAAGTCCACAGTGATAAGTGGTTCAATGAATTTCCAGTCTACCTCCAGTGGTCTGGGTGTTCAAACAAACAATATCACTCTTCTTAAGAATGAGGTTTATTTCGAAAAAATAACGAGTGAAGTCGTGAAATCGTGAAATCGTGAAGTCGTGAAGTCGTAATTCATCAATATAATGGCAGCATGGAATCTTGTTGCCATTATATCCGAATCTGCGTTTTTTCACCTGATGAACTGTGAAAGCTGTAACTGGCAGACTATAACCTCACATCGTATTTTTCCAGTGTCATTTACAGGAGAAATACGATGCCTATTCTGGATCTGCGTTTCAGCAACAAATCAATTCACCAACTTCCACATCCCCTCACGGGTTGTCAGGAATACCGTGATATTCACTGCCAAAACCTGCGTGCTCTGGTGTATCCCAATCGGATCACGCTGGCCTTTCGTGCCACTATAAACAATCAGCGTATATATGAAACCCTGGGTCAGTTCCCTCAGCTCTGCGTTGAGGATGCCCGTCAGCATGTGATGAAACTGCTTGCTGATAAAAATCGTCTTGCGGTTCAGTCCCGTCGATTCACTGTGGAACAGGCCATCAATGACCTGTGGCTACCGGATTTGCAGTTGTATAAAAAGAGTCCTCAGTCAGAGTTGTCAAAACTCAACCTCTACGTTCGCCCGTTCTGGGGCAAGCGGCAACTTCGCGACATCACGGCAGGAGAACTAGAACAATATGCTGCTGGCTTACGGGAAAAATTACGTCCGTCAACAGTAAACCGTATCCTCGCAATATTGTCCAAAATATGCTCTCTGGCAGTACGTGCTGGATGGATCACACATTCCCCGATGTCACATGTCCGCTATCTGAAAGAAAATAACATTCGCTATCGCACACTGTCAGCGACAGAAATCCCGCGCTTTATTAACGCGGCAACAGCGCTGCAAACACCGGCAGCTGATTCTATATTGCTTGCTCTTTATACGGGGATGCGTATTGGTGAGGTATGTACCCTGAAATGGGAGTACTGGCACCCGGATATGCATCAACTCATACTGCCTGATACAAAGTCCGGACACCCTTTCACCTGCCCACTTGCACCTCCAGCCATTGCAGTTGTCCAGTGCCAGCAGGACCTGATGCTCAGCAAAACTTACATTTTTCCACAACTAACCGACAATGCCCGCCCTCTGGCATATCCGCGTGCAACCTTTGCCCGTATTTGTCGGGATGCCAACATTGATAACCTGCGGATGCATGACCTGCGCCGTACCTTTGCCACCCGGGTACTACAGGCGACCGGGGATATTGCAATCGCTTCCCATCTGCTCAATCATCACTCACTTACGGCAACCCGTCGCTACGCTTTTCACAATGCAGCGACATCGCACGCAGTGGTTTCTCAGGTCATTGAAAGTTATGACACGAAAAAATGAACCAATGATCTGTGATTCGTGATTGATGCAACACTCGTTTAAGAACGGTATTGTCATTGCGTGCTTCTGCAGGGCCCTGCATTAAGTCATCACAGAATGTGGATTGATATTAAATCCGCGTGGCTTCTTATTCTCTGAAACCGGAGGTTTATGTATTTAACCATTAAGCAGTTCGCAGAAAGATTTAATCTTTCTGCATCCACGGTTGCGTCAGATATATCGCGCAATCCCGGAAAACTCCCGCCCTTCATCAGAATTGGGCGGGCTATACGATTCTCTCTTGACGATATTGTTGAGTGGGAAAATGCACATCGTCAAAACAAACTTAAAGGTGATATAAATGGTTACTAAGAACACAGCAAATAATGCTAATAATGCACTGAACATTCTTCCTGAAGCAGCAAACACAGCTGTAGACAACGATGAAAAATATCTGTCCTTTGCATTAGTTCTCGCTATCACGATTATGGACAACTTAGTAAAGCTCATCGGCACAGATGGCTTCGTACTTTATACCTACACCCTGCAGGACACGGCTACTGCTCGTGCTGTTTTTAATGAATTAGCCAGGCGTCTCAAAAATTTCAATCGTCAGGAGGAGGTCTACACCACCGATTCCCTCACCTTTCGAATGAAATACATTTACGGTGTTACCCTGTTCGAACATGATAGTAAATCTATCCTTAACCTCTTTGATAAGAAGGGTTATCCGGTATTGAGTGAATCAGGAGAACCCGGTTCTCTTGATGATATGTATCTTGACATTCAAGCCCGATTACATGGCGGCTACGCCTCAAAAAAGTTTCTTCATTTACATGAACATTGTCTGTTATCTGCACACGTTACCCCGTCTGTGGAAAAGACGCAACGCGGTATCCTGATTAAAGTAGGCAGGAAACTCGTTTCCTTTATCCATGTAGATGATGAATCACACAAAACCGATATTTTCAAATCTGTAGTAAATGTTATTAAATCTTGATTCTTTATGCCGGGACACAGCTCCCGGCATTTTTTCGGAGTTAACTATGAGCAATAATTTGCAGGACATCCTCGCTGCCGCCTCGGGGTATCAGTCCGTGACTTCAGAGCCAGCGCTCAATCGTAAAAGACCTAAAACGCTTGATGATTATCCTGTGATACCACCTGCATCAAAAAAAGTATCTGTTATTTCAAGTGACCTGACACTCCATATCGGTTTTGATACCGAATATGTTTTCAACCCTGAAACACGACAGAATGATATTCTGTCATATCAGAGTTATGTTGTCTTACCCGATAATACAGGTATATCGAACATTATCTATCCACCTGACTCACAGAAAAAATCCCGGCTGTCTTTTAAGGAATTTCTCTGTCAAACGATTACACCGCTTCTTGAAACGGGTGTGATTACAAAATGGCCCGGTATTATTAATATATATGCGCATTTCATTCGTGCGGATATCGCCTCCTTTGCCAATTTCTGGTCAGACTACAAAATTCTTCTGAAAGGAATACGCGGTACTGTCAGCAGCTTCAAAAATCGTTACGGTATCGATTTTGATGAACAGCAGGAACGTCGCGTAAAGACTGAACAGATAATGTTTGACAAACGAACTTCCCCTCCGCGTTGCAGTAACGTAGCTTTCATCGATACACTGCTTATCACTCCCGGGGGTATGGGTCTGGCTGAATGTGGTGAATTACTGGGTCTTCCCAAACTCACCATTCCTGCACCTTATTCCATAACCAATATGCGTGAATATCTTCTGGGCGACAGAGCAGGGTTTGAAGCCTATGCTCTGCGGGATGCCGAGATTGCGGTTCGTTATGCTTTACAGGTTCGCAATTTTTGCGCCCGGGAGCTGATGATTGATCGTGTCCCCGCCACCATCGGGGCGATGGCAGTTTCACGGTTCACCAAAACACTTAAAGAAAACAATATGTCTCCTGAAGTCTGCCTTGGGACACACATTAAAACCCGTGAACTCTGGCTCACGGAGAAACAGGCATTCCGGACGATTAAAAACCCCGCCAGTGTTCCTTCAAGAGAGTTGTTTGAAACGTTCCCGATCAACTGTTACCACGGCGGACGCAATGAGTGTTTTATGATGGGGGTTACACCGTCTGATCACTGGTATGACTACGATCTGGCTGGAGCGTATACCACCGGGCTATTAGATATCCTCACACCCGATTACGGGAACATCCGCCTCAGTAAAAATCCGGACGATTACTGTGGGCATGTAATGGGATTTGCGCTTGTCACATTTCGGTTCCCGGAATCAGTTCCCTATCCCAGCCTGCCGGTTCGGACCGATCAATATGGGTTATTCTTTCCATTAAGTGGCGAATCATGGGCAACGGCACCTGAAATCGAACTTGCTCTGTCGCTCGGGGCAGAGATGACGATCCATAATGGGATCATCGTCCCCTGGATCTGTGACACCTCCCCACATAACAGCGAATCAACATCGGTGTTTCTTCCCTTTGTTCAACAGGTCCGTGAGAACCGTAATCGCCATATTAAAGGTTCTCTGGAGGAGAAATTCTGGAAAGAAATTGGCAACTCGCTTTATGGTAAACTTGCTCAGGGCCTTCGCGCCAAAACCGCCTTTGATACAGCCCGTGGATTAAACAGATCCCTCCCACCATCATCGGTTACTCAGCCATTCTTTGCTGCGCATGTGACGGGATTTATCCGGGCCGTTGTCGGGGAACTCATGAATGCTTTGCCTTCTGATTCATCGGTTGTCAGCGTCACAACCGATGGCTTTTTGACAAATTGCCCACTTGACAAGATAAACATGAGCGGTCCACTGTCTTCCCGCTTCCAGTCGCTGTGCGATATTGTTGATCCGGGTTCATCAATGTTGACATGTAAGCATGAGGTCAGCCAGCTTATCGCCATGAAAACCCGGGGGCAGTTAACCTATAGAGCTATTCAGGGAAAACCGGTTGTTCATGCCAGGGCTGGCGTCAAACCTCCTGCCGATATTCCACGCAGTGACTATAACGACTATATGGTAGATCTTTACCTTAATCGTTTACCCGGTCAGACGTTATCCCGAAGTACGTTGATATCAACGCGTGAGATGTGGCTCTCGGAAAGCGATCTGGTATCCCGGGAACAGGATATCCGTCTTAATCTGGAATTCGATTTCAAACGCCAGCCCGTACGGCCCGCCATGAATGAAGGGCATCTACTGATGTTTTCCCGCCCGTGGGATAATATGGAAGAGGCTCTGCAGCAGCGCTCTCTTTTCGACGACTGGCGGCAAACGCATACACTGAAGACCCTGGCTGACTGGGATGACTGGTGTGATTTTCTCTATTGCCGGACGGTGTTTTCTGATATGAAACTAAAAGTCGGAAGCAAACGTAGTGATGATATTTTAGTCAGACTATTTCTCCGGGCGCTGACTCAGTGCCAATGGGGGCTGATGCTGAAAGATAAAAAAAGTTATTCCTGTAAAGAGGTTGCTGAATGGCTGACGTCAGAAGGCTATTCAGTAACGGTGACTGATGTAAAAAATGCGGTAAGAGCAAAAATACCCCAAATGAAATTTAGTTCTGTAACACCGCGAATGAAGTCACTGATGGATACCATAGCCCGTAAATATCCGACATTCTGTCTTCCAGTCTGATAACCGTTAAATCTCCCCCAACTCCTTTAACAGAAGTTGGGGGCTTAAT	6611	hypothetical		2715447579	MFEKMKNNVTRMPGNLTKLNQYQKDIDHLSKLFSEQQLLELMTTTESDQILQMKPAVDILHVLSPSASTAKHINFFQHVPVLEQWLKKECTAFNLLAVYFYSQQSRKNVIPKKIRMLLDAFIETELSSAVNGNNNAKLLSSFLNTLDKMCNTLTFIDPAVTEQSGQVAMLDFSAKICIYTAEIRTFLKSEYWLNKLPKDINIPAIDLSWLVFCYFCSEYLFVFIQTTLNTMKAGKIIRDNYLYHPKMIALIILSMLPYEVIHNDGSLNKFKTPLTSPDEFIIKSICIKGKQNTTGHKKDIEQLLRKTYIYIALLLNPEWAPSSKELISFLSGKSTVISGSMNFQSTSSGLGVQTNNITLLKNEVYFEKITSEVVKS	376
							recombinase		2715447578	MPILDLRFSNKSIHQLPHPLTGCQEYRDIHCQNLRALVYPNRITLAFRATINNQRIYETLGQFPQLCVEDARQHVMKLLADKNRLAVQSRRFTVEQAINDLWLPDLQLYKKSPQSELSKLNLYVRPFWGKRQLRDITAGELEQYAAGLREKLRPSTVNRILAILSKICSLAVRAGWITHSPMSHVRYLKENNIRYRTLSATEIPRFINAATALQTPAADSILLALYTGMRIGEVCTLKWEYWHPDMHQLILPDTKSGHPFTCPLAPPAIAVVQCQQDLMLSKTYIFPQLTDNARPLAYPRATFARICRDANIDNLRMHDLRRTFATRVLQATGDIAIASHLLNHHSLTATRRYAFHNAATSHAVVSQVIESYDTKK	376
							hypothetical		2715447577	MVTKNTANNANNALNILPEAANTAVDNDEKYLSFALVLAITIMDNLVKLIGTDGFVLYTYTLQDTATARAVFNELARRLKNFNRQEEVYTTDSLTFRMKYIYGVTLFEHDSKSILNLFDKKGYPVLSESGEPGSLDDMYLDIQARLHGGYASKKFLHLHEHCLLSAHVTPSVEKTQRGILIKVGRKLVSFIHVDDESHKTDIFKSVVNVIKS	212
							DNA-polymerase		2715447576	MSNNLQDILAAASGYQSVTSEPALNRKRPKTLDDYPVIPPASKKVSVISSDLTLHIGFDTEYVFNPETRQNDILSYQSYVVLPDNTGISNIIYPPDSQKKSRLSFKEFLCQTITPLLETGVITKWPGIINIYAHFIRADIASFANFWSDYKILLKGIRGTVSSFKNRYGIDFDEQQERRVKTEQIMFDKRTSPPRCSNVAFIDTLLITPGGMGLAECGELLGLPKLTIPAPYSITNMREYLLGDRAGFEAYALRDAEIAVRYALQVRNFCARELMIDRVPATIGAMAVSRFTKTLKENNMSPEVCLGTHIKTRELWLTEKQAFRTIKNPASVPSRELFETFPINCYHGGRNECFMMGVTPSDHWYDYDLAGAYTTGLLDILTPDYGNIRLSKNPDDYCGHVMGFALVTFRFPESVPYPSLPVRTDQYGLFFPLSGESWATAPEIELALSLGAEMTIHNGIIVPWICDTSPHNSESTSVFLPFVQQVRENRNRHIKGSLEEKFWKEIGNSLYGKLAQGLRAKTAFDTARGLNRSLPPSSVTQPFFAAHVTGFIRAVVGELMNALPSDSSVVSVTTDGFLTNCPLDKINMSGPLSSRFQSLCDIVDPGSSMLTCKHEVSQLIAMKTRGQLTYRAIQGKPVVHARAGVKPPADIPRSDYNDYMVDLYLNRLPGQTLSRSTLISTREMWLSESDLVSREQDIRLNLEFDFKRQPVRPAMNEGHLLMFSRPWDNMEEALQQRSLFDDWRQTHTLKTLADWDDWCDFLYCRTVFSDMKLKVGSKRSDDILVRLFLRALTQCQWGLMLKDKKSYSCKEVAEWLTSEGYSVTVTDVKNAVRAKIPQMKFSSVTPRMKSLMDTIARKYPTFCLPV	866
SG137	HSP70	x	Enterobacter sp. UCD-UG_FMILLET	2617271331	ATTGTTGCACTGATTGGGAGCAATAGGGCAGGACATCACCGAGAACAGATGATGTGCCTGCTTAGTTCCTTCTGACTTCTTGAGTTAGTTGCGTTCATTTACAGGAGCAAGCTATGCCTACCGTAGGTTGGATTCAGGAGACGGCCATTGACCTCTTTCTTGAACGAGGTTTTTCAGCGCAAGAAAAAGGGGCAACGACCAAATTTAAATGTCGTGAATGCCCGATGGAATTTTCTTCTTTGTCGGAGCTTAGCCAACATGAACGCCTTCATCCTGTTGCGAATCCTATGCTTACCATCGATGGACGAGAGGTCATGGGAGATAATTTCAAGCTTACTCGAGCGGTGGGTCCGGAAGACATTGTATTAAGTTGTGTTGATGAAATTGAACTGAACGGTGATGTTCTCGGACACCCGGACGAGTTATTGAAACAACTCTGTTCAGCGAAGAAAGGCTTTTTTGATATAAAGCTATCGCGCCGGGGGATACGTCCTAAGCGCATTAAGATTGATTTGCTGGTAGCCTCTCTGACTCAGCTTGAACAGGTCGATCAGAGTTTCTTGCGCCTGTTTGGTCGGGATGATTTCGATGGCGATACGATATCTCATTTCATAAGTGAAACGGAGGGCTGCGATGAAGTTATCTGGTACAGAGATGGGCTTATTCGTTATTTACATGGTGTGATGGCGAAGGATCAGCGCGCTGAACGATTAACCACTGAAGACTTTGCAAAGTGTTTTAATCGTTCACATCAGTTGCTTGTGCAGTATCCCACGGCGCTATCGTATTCACTGTCTCAACTCATTAAATTCTCATTTAATGATTTTTCAGATTTCTATGGGCGATCGTCTATTTCTCGTCTGGATGACGCGTTGATGCTCTTCCGTGGGGATACTATTTTGACCAATGCTGGCGACCAGAATGTCATTTTAAAATTACCGACAGACCATATTACCAGCCGTATTCTGAATGATTATGTTGCCCATTTTTCACGCTATACACTGGAAAGCCTCGAGCTGGCTATCGACCAGATTAACATCTCGAAACTGGTTAATCAGGATCGCCAAAAACTGAATTACCTTCGTTATCTCAAGGCGACGGAGGAAGGTAATCTTAAAGCTCAGCGTAACTACGGTACAAAATTGAAATATAGTGAAGTTTTTAACGTTACAGTTCCAGAATCAGAGGCTTCAGATGTCTGAAAATAAAGAAAAAAAGACAGGGACCTTATCCTTGAAACGAAACAAGGATCATGCGGAACCCCAAGCTAATCCAGTTGCCACTGAAACTGAATCAGTGATTGCCGAAAACCAGGCCGAGTTCGACAAGGCAGAACGTTTTTCAGACAAAGGGTCGCCAGAAGTAGCTGCGAGCAGTAGCAAAGCGAATGATGCTGAAAAAATAAAAACACTAGAGAGTATTTTAAGCCAACTGTTTATTCCTGTGACGAATAAGGATGGCAAGGTGCGTGCAAGCGCGCTAACTCAGGTATTGCAGTCCGATTTAAAGCGCATACAGCAGCCGGGAAGAATACCTAACGAGGTGCTTGAGAAGCTGGTTGCATCTGTCGGTATGTCAGATCCTGAGTTCAACAAATTGTCGCAAATAGTGATTCTCACTCAAGGGAATCATGAGGTTAGCAAGGTAGTCCTCGATTTTGCGGTAAAGGCATTAAGTGAGCATTGGGTGGGCAAACACCTGGGGTACTCAAATCTCTTTCTGTCGGCGGCTGAACCTCTGAGTTTGAGTAATCCGGGGATTCTGGCGCACTTAACTCGTAGCTTTAGTAAACGCTATGAAGCAAGAATTACGTCGATTAAGGAGCAACTTAAACAGAAAGAGGGCTCAGACACATCATCTTCTTCGCTTCGCTCACTAACTCCGGAGCATCTTCGCCAGCAATGCGAAAATTTGCTGACTATCTGTTATTTGTGGGCGGTAGAAACAGGCAAATGTGATGTAAAAATAGGCATTCAGGCATTCGAAAATCGCATCTTAGAGCGCGGTGATGGCTTAATCAATGAGAAGAAAATTTGTGGCTTTCTCGCTTCTCAACTCAGCGAGCCGCGAGGCGGTATCGCTGATACAGTTAGCTACTACGGAAAATTACTGACCAGCGCTCGTGAAGGTCAGCGGTTTAGTGACAGCATCATAGAAAAACTCAACAAACGAATGAATGATGCAGAGGCTGAAAAAACTCAACTAACGCATCAAGTATCTACGTTGCAGCAGGAAATTGAGCTGCTAAAAGTTAGCCTTAGTCAGGTTAAAACCCAGTCTGAAGAGCAAGTGCTTGATGATAAAGCTCAGCGTGTACACCTGAAAGATGACGTCAGTAAGGCAAAATCACGCGCTTTCAATCTGTTAAATGAAGATGTTATGGAGCCACTTAAATTATCTCTTAATGCATTGCAGAGAGAAAAGCCGAAGGTGGAAATTGCGACACATTATGTCGAGCTGGTCCTTGAAAGCATTGAGAGAGAATTATCATGGTTCAGAAAATAGGTATCGATTTTGGCACCACAAACAGTCTGATTTCGGTGGTGACGCGTGCTGGGAAAATTAAATCATTCGATGACTTAGGACGACCTCACCCTTCAGTTGTTCGCTATGAGAGCGATAAAACCATCTGTGGTAAAAAAGCAAAAGATAAGCTCGATCAGCATGGAATCGGTGTTTTAGGAAATACCGTTCGTGGCCCTAAAAAGCTGTTGGGTTGTACTGATATCAATGTTGATGGGCGTTTACTCAGTCCTGGCGAAGTGGTGACTGAGTATATTCGATATCTTATTGAACACGCCCGAGATGAAGATGACGAAGAAAGTGCCGATTTGAAGAATGCAGTGGTGACTATTCCTGTTGCGATGGGAGGCCGCGAGCGGCAGGTACTTCGTGAGGCATTGCTAAACGCTGGTGTCTATGTTGAGAGCTTTGTACATGAGCCTCTTGCAGCCCTCTATGGCTATTTTCGTGATCAGGAAGACCCTAAAGGGGCACTAAGACGATTCGAAGGCAAGATGTTACTGGTGTTTGACTGGGGGGGCGGTACCCTTGATCTAACGTTATGCAAGGTGGTTAATGGCAATATCCTGCAAATCCTGAACCGCGGTAATAACTCCGTGGGAGGAGACTATCTTGATGATGCTATTCAGAAGTATGTTGAGCAAAAGCATGCAGAGCAGCACAACTGGGACGATGAGAGCCAGCTAGAGCGTAGTCCTGGGATGCTAGCCAAATTACAGGCGGCCTGTGAGCGTGCAAAAATCACGCTTTCAACCCACGACAAGACTTCTATCTTTGTGCCTGACTACTACCTTGGTGAAGGGGAAGAGTCGGAAATCGATTACTGGTTAACTCGAGAAGAGCTTGAGGCTATTTCTAAACGATTAATTAGCCAAGGGATTAATGAAATCGATGCGTTGTTAGCTGATAATCAGGCCGATATTGATAGGCAGACGATCGCTTTGTGTCTGGCTACTGGTGGCATGGTTAACATGCCCCTTATCAAACGGCAGTTGAGTGAGTTGTTTGGTATTGCTTCGCTTGAGATTTCAAAAAAGGGAGACCGTATTATTTCTGAGGGCGCAGCCTGGATCGCGTCGGATGAGTTGAAGCTGACATTATCAAAGCCTTTTGAACTACTCGAAGCACGCAATTCGATGCTGACTATCATCCCTGAGGGGACATTGCTACCGACCCGTGGAAATTCGATCAGCTATCCACAATCCATGTATTGCACAGACCCTCGAGATGGGAATGCACTTGCGTCGTTTAAACGACCACAAATGGTAGGTAAAACTGCTGCCGCAGATCCGCGCACCAACTATGGTGAATTGGTTATCCCGATTAACCCGGATTTTCCCCCTCTGGAAGAGAGAATTGAGCTGGAAATTAGCATCGATGAAAATCTGATTGTTCATGTTTCTGGTGTTGGCGGGGATATGCAGATACCGCGCTCGACAGAGTTTTATGATCTTGAATTCGGTCTTGCAACGATGACGGTTCAGCCGGAATCAAAAAAAAAACGGCTTAAGTTAAAAGGCGAGAAAAAGCTTCCTTATGGTTTGATGATCAGAGCAAATGTGACGCCTGATAAAGAAGACTGGGAGCTTGTCCCAGGGGAACTTTTGAAAGCTTACAATGACGAACATCCGTTTCTGAGGAAAACTCTTACTGAACAACAAAGAACCGAATTTGTTCGTTATCAGCCATGCAGTAACTGTGGGGCAAGGTGGGGTAAAAATTGTTGCTCGAATAGCTGAGAAAGCTGATTCGCCTACCTATGGCCTTTCATTGTTGTGATTATTCAAGGGTTCTGCAGCCAGTAAATAATTGCTAGCTGCAAGACCTTGATGTTCATCAGTTAACTAAAACAGGCCAGGTTTCAGTTGTTATCCTCACTCTGATTATGTCCCTTAAGGAGATAGTCGTATGCAAAGAGCGATTCACCGAACACCGTGTTATTACAGTTCTGAAGTGTCTTAACGTCAATCT	4494	hypothetical		2619570568	MPTVGWIQETAIDLFLERGFSAQEKGATTKFKCRECPMEFSSLSELSQHERLHPVANPMLTIDGREVMGDNFKLTRAVGPEDIVLSCVDEIELNGDVLGHPDELLKQLCSAKKGFFDIKLSRRGIRPKRIKIDLLVASLTQLEQVDQSFLRLFGRDDFDGDTISHFISETEGCDEVIWYRDGLIRYLHGVMAKDQRAERLTTEDFAKCFNRSHQLLVQYPTALSYSLSQLIKFSFNDFSDFYGRSSISRLDDALMLFRGDTILTNAGDQNVILKLPTDHITSRILNDYVAHFSRYTLESLELAIDQINISKLVNQDRQKLNYLRYLKATEEGNLKAQRNYGTKLKYSEVFNVTVPESEASDV	362
							hypothetical		2619570569	MSENKEKKTGTLSLKRNKDHAEPQANPVATETESVIAENQAEFDKAERFSDKGSPEVAASSSKANDAEKIKTLESILSQLFIPVTNKDGKVRASALTQVLQSDLKRIQQPGRIPNEVLEKLVASVGMSDPEFNKLSQIVILTQGNHEVSKVVLDFAVKALSEHWVGKHLGYSNLFLSAAEPLSLSNPGILAHLTRSFSKRYEARITSIKEQLKQKEGSDTSSSSLRSLTPEHLRQQCENLLTICYLWAVETGKCDVKIGIQAFENRILERGDGLINEKKICGFLASQLSEPRGGIADTVSYYGKLLTSAREGQRFSDSIIEKLNKRMNDAEAEKTQLTHQVSTLQQEIELLKVSLSQVKTQSEEQVLDDKAQRVHLKDDVSKAKSRAFNLLNEDVMEPLKLSLNALQREKPKVEIATHYVELVLESIERELSWFRK	436
							HSP70/DnaK		2619570570	MVQKIGIDFGTTNSLISVVTRAGKIKSFDDLGRPHPSVVRYESDKTICGKKAKDKLDQHGIGVLGNTVRGPKKLLGCTDINVDGRLLSPGEVVTEYIRYLIEHARDEDDEESADLKNAVVTIPVAMGGRERQVLREALLNAGVYVESFVHEPLAALYGYFRDQEDPKGALRRFEGKMLLVFDWGGGTLDLTLCKVVNGNILQILNRGNNSVGGDYLDDAIQKYVEQKHAEQHNWDDESQLERSPGMLAKLQAACERAKITLSTHDKTSIFVPDYYLGEGEESEIDYWLTREELEAISKRLISQGINEIDALLADNQADIDRQTIALCLATGGMVNMPLIKRQLSELFGIASLEISKKGDRIISEGAAWIASDELKLTLSKPFELLEARNSMLTIIPEGTLLPTRGNSISYPQSMYCTDPRDGNALASFKRPQMVGKTAAADPRTNYGELVIPINPDFPPLEERIELEISIDENLIVHVSGVGGDMQIPRSTEFYDLEFGLATMTVQPESKKKRLKLKGEKKLPYGLMIRANVTPDKEDWELVPGELLKAYNDEHPFLRKTLTEQQRTEFVRYQPCSNCGARWGKNCCSNS	590
SG140	kinase+helicase	x	Shigella sp. FC130	2751185960	ATGTTGATTACAACAACACTTATCTTAAATAGAGTCGTTATGGCTCTATTTTCATTTTTATGATCGGACGCTTCAGAGAGTTAACACTATTCTCAATATAAACAGCCCGTATATTGAGGAATTAAGGTAAGATATATTTTATTTTCAATGAGGGATGATATGAATACTGCTTTTCAAAAACCACGCTGGTTACGTGATTTACTTCGCTTTATTCCATTGAAAAGTCAGTTTGTGTTATTTGGTAATGTACGTGACTTACAAGCCAGTGAAGTTGCGCCTAATATTATAACGCCATTGCCTTTTAACCAGACGCTTTATAACAGTTTGTATGAAGTAGGTTATATTCATATCATCACTTATACGCCGTTAACGGGGTTTCAATGGATCGCGAATCCTACGCTCTCTTTGCAAGATGGTGCAATGTTAATGCAACAGTTAGGATTAACCGTTACAGGTGATCGCGCGCCAGGTAATATTGATAGCCTAAATAGTGTATTAGAAAAATGGCAAACAATAACTGGTCAGCCGATTGCACTATGTATTGATTTTGCCTCTTGCTTGCTTTCTCATCGTGATAATCTTATGCCTGCTGAACATAACTTATTTACGCGAGCATTAATGACTTCGCATCAAGCTAAAGCGAGACCTGCTGGCGAATATAATCAACCTTTCTTCAATAGTATTTTTTGGATCGTAGAAAAAGAAACTGATTTACCCGATTGGTTTACTGTTAATAATCCTCGAATTCGAGCCATTCCTGTCGCAAAACCCGATAGTCAGATCCGCAGAGTGTTGGCACCCAATTTATTGATGTCGTTAGCAGGGTTTTCATTACTTGTTGAGAATGAAAAAGCGTCGCTTCTTAATGATTTTATCGATGAAACAGAAGGGTTATTACTGCTGGATTTAGTGGCAATAGTGCAATTAGCGCGGATTGAAGAAGTGGAAATAACGCGAATTAGTGATGCAGTAAGGCGTTACAAGGTAGGTATTACAGAAGATCCTTGGCAAAAAATCGATAAACAAAAAATTCGTAATGCACCACAAGTTATACAGCGTCGTGTTAAAGGACAACAACATGCAGTCACGCATTTATTAGATATTATTAAGCGTGCCATGACGGGTGTGGGTAGCAATAAAGGAGGACGACCACGAGGAGTGTTGTTTTTAGCGGGACCAACTGGTGTCGGTAAAACTGAGTTAGCAAAAACGGTTACTCAATTGCTTTTCGGTGATGAAAGTGCCTATATTCGCTTTGATATGTCTGAATTTAGTGCCGAACATGCTGATCAACGTTTAATTGGTGCGCCTCCGGGTTATGTGGGTTATGACTCTGGCGGTGAATTAACCAATGCTATTCGCGAAAAGCCTTTTAGCGTTGTATTATTTGATGAAATAGAGAAAGCGCATCCTCATTTAATGGATAAATTCCTCCAGATTATTGATGATGGGGTATTAACATCAGGACGTGGCGACCGCGTTTATTTTTCTGAAGCCTTAATTATATTTACCTCAAATCTTGGGATCTACCGTGTTGATAATAATGGTGAAAGAGTCGCGAATGTTCTACCTGATGAACCTTTTGAAAATGTCAGCCGTAAAGTAAAAAGTGAAATAGAGCGCCATTTTAAATTGGTTTTAAATCGACCTGAATTATTAAACCGTATTGGTGAAAATATTATTGTATTTGATTTTATTCGGGAAGATGTTGCTGAGCAGATATTTGAACAAATGGTAGCAAATATCTTATCTAGCCTTGATAAACAATTACTCACATTATCGATATCAGAAACGGCTAAATCGACGTTAAAATTCTACTGTTTATCTGATTTATCAAATGGCGGTCGTGGTATTCGTAACCAATTAGAGGTTTATCTTATTAATCCTCTCTCAAGAGCCATTTTTGACAGTGATTTAGCGGTAGGAAAAGCCTATCAAATTGCTGATATTCAAATAGGTGAAACGACCAATATTATTTTAGTGCCGCAGGCAAATTAATGCAGATCAGTTTATCTCGGCTTCATTTCCCAGTGACAACATTAGGACCAGGAAAACGAATTGGCATCTGGTTTCAAGGGTGCTCTTTGCGTTGTAAAGGCTGTTTATCACCAGATACATGGGAAAGAAAAGCCGAAAGTGTCACGGTTGATGTAATTATTCAACAAATTCAACCTTGGTTTGCATTTGCTGATGGTATTACGATTTCTGGCGGTGAACCTTTTGAACAACCAGAGGCGCTTTATGCGTTATTAATAGCGCTACGTCAGCAATTTACGGGGGATATTTTTATTTACAGTGGTTATCACTGGAATGAGATAGCACCTCAAGTGACTAAAATGTCAGGTTTAATTGATGCGTTAATGAGCGGTCGATATCAAGCAGAAACTACACAAAGTTTGATGTTACGAGGCAGTGATAATCAGCAACTTCATTGTTTAACGGCGATGGGACGTGCGCGTTTTAGCGCTTTTGAACGACATGTGACAGAAGAAGATAAAGTGCTTGATCTCTCAATGGATAACCAAGGGCGTATTTATCTTACAGGTATTCCTCAAAAGGGTGATATGGCTCGGTTGCGTGAAGTATTAACACAACAAGATGTTCAATTAAAACAGATAAAAAGATAAGAGAGATGGAATAAAGGATGGCCATGATACGTTTTTGTCCTCACTGCCAAACGGAGCGCCAGTTAACCGAGATTTTTTGTGCAGGACAGGTTAATGAAAAACCGTGTGGATGGGATCTAACAATTGAACCTATTCATGAGTCTGGATGGCGTCCATCTCCGCCAATATCTTCATCTATCGAGAGCGCTACAATAACGCCCGATCTTCATCACGATCAGCCGAGAAAGTGTATTAACGGACACTTGATGGGAGAAGACGATTTTATCTGTTTTGAATGTGGTGCTGATCCGGCTGATGAGATTGAAAATAACGCCGTTAGCGATAATGAAACGTTTAGATTGATTGGTGATTGGCGTCTTGAACAACGTATCAATTCTATTAATAGCGAAAGAGAACGCTATAACGTAAGCAATATCAAAACAGAGCAAGAAGGCGTATTAACACTCTATCTTAAAGGTGAAGAGCCTGATCCTGCTATTTATCAAGTATTAAATCTGATCTCTACTGACCATATTCCAGTATTTTATGAAACGGGTCGATGGGAGAATCGTGTTTGGCATGTCACCGAACGATTAAAAGGTGGCTCACTAAGCCAATTCATTGAACGCGGTGATTTTTGGCAATCGAATGAAATTAACGCATTAGTCTCAGAATTAGGTACGGCTATTGCAGCATTAACTGAACATGGTGTGCGTCATCGTGCTTTAAAGCCCTCGAACTTGATGATCCGTTCTCGAGATCCCCTTGATATTGTGGTGATTGAGTATGGTTCGGCGTGTTTATCTGAATTCGATCTCGATATTGTCTCGCCGCTTGAAATTTCACGTTATAGTGCGCCAGAAATTTTAGCGGGTGGTGTTTCGGCAGCATCAGATTGGTGGAGTTTAGGGATCATTTTACTTGAGCAATTAACGCAAGGAGCTTGTTTTAAACATGTCCATGATAATGCGTTTTTAATTCAAGTAATGACGAATGGTGTTGAGTTAGCGGATGATTTAGATCCAAATATTCAATTACTTTTACGGGGTTTGCTCTGCCGCGATCGCTTTCAACGATGGCAATGGAACGAAGTTAATGCGTGGCTACAAGGTTTAGCGGTACAAGCGCCGAATATTAATCACAACAATGGAAATCAGCAATATTATCAATTTCAATTTGCCGATCAGCTATTTAATCAGCCTGATACATTTGCAATGGTGGCGGCACAAGCACAATATTGGGATCAAGCAACGGCATTGCTTATTCATGGTGAAATCACGATTTGGTTAAGCCAATTTGATAATCGTGGCAAACAAATTACCCAATTGCAGGCATTAATTGAAAAACAAGATATTGAGCCAAGTTTACGTTTTACACTCGCACTGAGAATTTTAAATCCTAATATGCCATTGATTTACCGTGGCGAGATCATTACACCTTCATGGCTTTTAGAGCATCCCTTATTAGGTTATCAATTAATTTGTCAGCCACTTGCGACTGAGCTGCAATCTATTGATGAGACACATTGGCTTGTTCAGCTTTATTATCGTCAATGCGCTGTTCGTGAACGAGCACTGCAACAACGTATTCCACTAAATGAAGAAAGTTTACAGCTTTATTTGTTAATCACGTCTTTAAGTCAATTAGTCGCTCGTTGGGAGATTATTCGTGCAGAATTTCCGGATGCGTATAATGAAAATCTACGGGCTTTAATCGATCGTAAGAATATGCATGAAAATGACTATATTTTGTTATTAAGTGCTGAGATTGGGCAATATATTACGCTAGATTCACTGGTGAATAATGCCGCTAAATTAGCGAGAAACCTGGCGATTAAGACGTTTGATAAACAACAAGCAAAAATATTATTAGCCACACCTCGATATCAACTTATTGAACAACTTAGTGAAAGAATAGGGGATTTTAAGCGTGTTAATAACGATATTATTGATAGATGGGCTGATGATTTTCTCTTAACGCGCAGATTACCTCTTGACCATATTATTGTCATGCTTTGCATTCCCGCTGAGCAATGGCAAATACCTGGATCACAACGATATATTTTAGAAGTATTGCACTTTTTTTCTAAAAAATTAGTTTCTACAAGTCAACGCGGTAACTTAGTTAGAATGCGTTTAACACCAAACGCGGGGCGTGTTGATTTAACCGAATGCTGTTTTGATAATGAAAAAGCGACAAACTTACTTGAGCATTTAATTAACCGCAAGAAAAGGTTGTTTTCATTAGAAGGTGACGTTTTACGTCAACGTGAGAAATTAAATCATCGCTTGTGGCTCTTACAACTTAATACTCAGTCTTACCAACGAGATACAGGTATTAATGGCATGTATTTAGGCTTTCCTTTTTTAGTGCTAAATACACAGCCCAATAAAATAAAGCCACGTATTGCCCCTCTTTTTTTGTGGCCAATATCAATGAATATTTTGGGGGGCGCTCAAGGTGCGGTACAAATTGCATTTGATACAGAGCGTGCATCAGTACGTTTAAATCCTGCTCTTGCGAATTTTGTCGGTATTCCAGCGGTTAATGAATGGCAAAAAGTGCTCGATAGCTTAATGTCACAAACGGGCTTGAGTGTCAGTGAAATGATGAGTACGCTCTCATCCTTATTAACCACCGGGGAACATTCATTAAGGCCGTTACCTTCATTAACTGAGGAAATACCAGAAAACAGTGCTTATATTCATTGTTCTGCGGTGTTATTTCACACCTCTTTTATTGGGCAAATGATAAGTGCTGATTTACAACAAATTGCTAATTTACCAATCAATGGCACTGCGCTTGCAACCATGCTGAAAGTAAATACGCAGGCACAAGCTTTAGAGACACAAGATCCACTTGCAGATAATTATTTGCTCTCTTTGGCTGATCCTTCTCAAAATACCATTATTCAAGCGGCAAGAAAGCAAACGGGGTTATTAATAGAAGGCCCTCCTGGAACAGGTAAAAGCCAAACGATTGTCAACTTAATTGCTGATGCAATAGGGCGACAAAAAACAGCATTGGTACTTTGTCAAAAGCCTGCTGCATTAGATGTGGTATATAAGCGCTTGGTCGCAAATGGTTTACAAGATAGGGTACTGATTATTCATCAAAACCCTAAAGGGCGAGAGATTATTTCAGCGATCAGAGAACAATTGGCATTAGAGCGGAAGCGACAATTGATCGCGGATGTTAAGCAAGATACTTCCTTTGATCGTGATAGAACGCTTAATTTAATTCAATTTTATGAAACAACGTTAGATTCCTACTATAAAGCGTTATACCGAACGGATAAACAATATGATTATTCATACCGAGAAGTGTTGTCTGCACTACTCGAATTAGAATCGCAACAAAAATTAGCAATAAGTTCAGATGCGTTAACCACACTGCTTTCTCAATATAATAAAACAACGTTTGTTCAGCTTATCGATAATTTAACGTTATATGGTTTAGACTGGTATGCAATTAATTATGAAAACACACCATTAAATGGTGTTGTATTGTTTTCACCTGAAAGTACGTTATATCGCCAATTTAATGAAAATATTACGTTGTTTATCGAAGCAGAAAAACAGCGTGATATGGCATATAGTTTGCCTTATCAACAAATCACAATTGATAAATTAACCACTCACGAAACAACACTAGTGCAGTGCAAACAGCAGTTAAAAACTCACAATGAGCAACAATGGGATAATTTATCGCATTGGTTAACGCTGTTTTTAAATGAACAAGGTAAGCAAAATAAAGGAGAACAGATCATTGCTCAATTGGAGCAATTAGAAAAACGTTTACTGCAAATTGATAGTGAAGGTTGCGATCCTTTAATTTTCCGCTTACTCGCGCCATTAGATAATGCAACATTAGCGACGCTATCAAGAGCGGTGGCTGATAAGATCACTCCCTCATTTTTACGCTTCTTAAATCCTTATTATTATAGTAGGAACAGTAAGTTAAAAGATTTTATTGCACAAAGTGGTATAGGCGATAAAGTCGAGCACTATATTACGCTACATAAAACGATCACCACAGAACAACAATGGCGTTTGTTGTATCAAGAATTGCAACCTATTTATCAACAACTAGGGCTAGAACAGCGCCTTGATCTACAAAATACGCCATGGCAGGACACTATTAATAGTGTGATCACGGAGCTTAAAGCTTGTGATGATGATATTGCGATATTAGCGTTATATCCTCAGCCTAAACATTTTGTTGAGTCGATTCAATCAGCCAAAAAACAGGGCTTTGAACAGCAATGTTTAGAAATTGAGAATGCTATTGTTCGTGCTAAAACACAGCAAGTAAGTCTCGCTAAATTAGCAAACTTACAAGAAACCCTCACCGAACAATGTTATCAGCAATTTTATGATGCGATTAACAAAGGTGAATTGCTGACAACTCGATTACAGCAATTAGTCCAAAGTTTGCCTTTTTTAGGCAAGTTCCAGTTATTTCGAGAAAAAACGGCGCATTTTTCCCACGATGATTGGCAAGTTTTATCATTATCGCGCCAGTTAATAGAAGAAAGTGAAAGTTCACTTTCTGATCCAGTAGCGCCTTTAAAAGCAATATTGAGTTATCTGTTTTATGTCGCAGTCAAAACTGAGATTGAATTAAAAAACACGGTATTAAAGACTACGGCTCAACAATTGCAGGAATATATTGAACAATTAACGGAAAATTATCAGCAATTACAAAATATTAATCGCAAGTTGTTAACTGAAAATATCGAGTTATCAAAAATTGAAAATGCGCGTCATTGGGAAACAATAACGCGTTTAACAGGGCCAAGATCATTACGGTTACGCGAATTTATTGATAAAGCGACACAAATGGGATTGTTAAAATTACGTCCTATTTGGCTGATGACACCAGATGTGGCAAGCCAAATACTCCCCTTAAAAGCCGGACTTTTTGACAGCGTTATTTATGATGAAGCCTCACAAATGCCAATTGAATTTGCCTTACCGACATTATATCGCGGTAAACAAGCCATTGTGAGCGGTGATGAGAAACAGATGCCACCTTCATCTTTCTTCAGTGGTAAATTTAATGAAAATGAAGACGACGAAGATAATGATAACGAGGAAGATGAACAACAAGAGAAAAACAGTGAACAATGGGATCCAAGCCAAATTTGCCATTGTCCCGATTTACTTCATCTCGCTCGAACGGTATTGCCGATTCATACTTTAGATATTCATTATCGTTCGGCATTTCGAGAGTTAATTAATTTCTCCAATTATGCCTTTTATGAAAATCGGCTAAATATTCCAGCTCAACATTCAGCGAAAACCATTAGTCGAGTAAAACCGCTACATTTTATGGCGATCAATGGCACCTATGTTAATCAAACCAATGAAAAAGAGGCTTTGGCGATCGTTGAGCATTTAGCAACCTTATGGCAAACGCCTTTTCATAAACGTCCTTCTGTGGGAGTGGTGACGTTTAATCAAAAACAAGCTCAATTAATTAATCAGCATATTCTTGATCGCAATAACTATGATATGGATTTTTTAAAGGCTTACACGGAAGAATGTGCACGCTTGGATAACGATGAAGATATGTCGTTTTTTGTGAAAAACGTTGAAAATGTGCAGGGTGATGAGCGAGATGTTATTTTGTTTTCGACAACTTTTGGTCGCAATATGCAAGGTACCTTTAGGCGTAATTTTGGTGTGTTAGGGCAAACTGGGGGAGAGCGTCGTTTAAACGTCGCTATCACTAGAGCGAAAAAGCAAGTGGTGATCATGTCATCAATGCCGATTGATGAAATCTCTGACTTATTAAGCACCAATAAACATCCTGAAATTCCTCGTGATTATTTACAAGGCTATTTGACTTACGCGAGTCATTGCCATCAGATTAATAAACAAGAGGAAAATAAACGTTTATTAGCTCGTTTCAGTCGTACGCAAGCTAGTGTGGTCACTCAAGATCAGTCAAACGATCAATTTATTATTGATGTAACTCGCTTTATTCAATCTCAGGGATATCATATTGCACCATCACAACAAGCGGGTATTTTCTCTTTTGACTGTTTAATTGAAGATGAGCAGCAAGGTCAATTACTGATGGGCATTGAGTGCGATATGCCACAACATGAGTGGTTATCTCAGGCGTGTGCACGTGAGTTATGGCGAAAAGAGATTTTGCGTAAAGTGGTGCCTTATCATTATCGTGTTTCGTTGACACAATGGTTTTATCATCGTCAAGAAGCGCAACAACAACTTCTTGAAGCTTTACAACATGCCTCTTTACTGAATGAAAAAGTGAGTAAATGATGAGTTCATCAGTACATTATATTTCTGTGAAAGAAACCACGGTTATCCGCTATCAGCGACAATTAGCGCATAGCAAAAAATACGTCAAGCAATGGAAGGCGTTAGTTGAACAACTCACATATCAAGATGAAAGAGTGAGCCAAATCGAATCTACCTTTAATGCCTTAGTTAAAGATAACCAGCAATTGAATGCATTAGATGCACAATCAGTGAGCCGATTAACGGATAAATTAAGCCAGTTTATTGTGCCATTACGACAAGATATGAAAAATTTACGCGAACAAGTGCTTGAAGAAAAAGCGCTTGCGCGTCATATCCAACAAGGTAAACAAAAATCATCGGCACTGTTAAAACAATTAAAATCACAATTAGCATCCAACAGTATTTTAATGACTGAAATTGAACACAGCGACAATATGAGTGCTGAAGAAATTAGCTTATTGCTATTTCGTGTAACGGGTGAAATTGATGCGCAAAAAGGGCAACTAAGTCCCGCTCAAACAGAATTACTGACGCAATTAAAAGCGCAATCTGTATATACCCAACAATTATGGCAAGGTGGCGAGCCTCAATGCTCATTTGCACAACAGTGTCACCAAATTGAGTTGATGATTGAAAAATTACGACTGGTGGGCAATGAAGCAGAAGCGAATGATAATGCAAGCCAGCTTATTGAAATGCAGACGCTTTTTGATAGTAAAAAACAGCGTTTATTAGCTGATTCAATGATCATGAATATCGCTGAAAGTTTGCGTAATAGTGTAAAACGTATTGAATTAATGGAAGAATTAACACGTTTATGTGCAGAGATTGAAAGCTTTGATGATAAACAGATGTTGACGCTTAGTCGAGAAACAGAAGCGGTTGCTTCATTAGCAACCGCCGAGCAACTTGATGTAATGATCACAAAGCTAAAACAGGCCATTGAAACTCATGAACAGCAACTTTCGATGAGACAGCAATGTGAGGCAGTATTGGCTGGTTTAAGTGAATTGGGTTATGTGGTGCATGAAAATGCAGTTAATTCATGGCTTGATAATGGGCAAGTTGTTGTACCTCATGCCACAATTCCTGATTATGGTTTAGAGTTAGGCGGAAGGCAGGCACGTTTCCAAGCGAGAACGGTGGCGTTAACACACCAACGTGATACAACGCGTGATAAAGATGTTGATGCCATTTGGTGCGGTCAGCATCAGCAATTGCAAAAAATTTTGGCGAAGTCGCACGCCGAGTTATTGATTGAGCGAGCATTGCCGGCAGGGCACAACGTAATGAAAGTGATTGAGAATGAAGATACTGCACATCAACATGCCGTAACACAAGCTCAAAAACCAAAAACATTCAGTCGGTAAAAAATAAATGATAAGTAAAAAATAAATAATAAGTAAAAAGCCACTCATTTGAGTGGCTTCCACATTTAAACCTACCAAT	10330	ATPase		2754059981	MNTAFQKPRWLRDLLRFIPLKSQFVLFGNVRDLQASEVAPNIITPLPFNQTLYNSLYEVGYIHIITYTPLTGFQWIANPTLSLQDGAMLMQQLGLTVTGDRAPGNIDSLNSVLEKWQTITGQPIALCIDFASCLLSHRDNLMPAEHNLFTRALMTSHQAKARPAGEYNQPFFNSIFWIVEKETDLPDWFTVNNPRIRAIPVAKPDSQIRRVLAPNLLMSLAGFSLLVENEKASLLNDFIDETEGLLLLDLVAIVQLARIEEVEITRISDAVRRYKVGITEDPWQKIDKQKIRNAPQVIQRRVKGQQHAVTHLLDIIKRAMTGVGSNKGGRPRGVLFLAGPTGVGKTELAKTVTQLLFGDESAYIRFDMSEFSAEHADQRLIGAPPGYVGYDSGGELTNAIREKPFSVVLFDEIEKAHPHLMDKFLQIIDDGVLTSGRGDRVYFSEALIIFTSNLGIYRVDNNGERVANVLPDEPFENVSRKVKSEIERHFKLVLNRPELLNRIGENIIVFDFIREDVAEQIFEQMVANILSSLDKQLLTLSISETAKSTLKFYCLSDLSNGGRGIRNQLEVYLINPLSRAIFDSDLAVGKAYQIADIQIGETTNIILVPQAN	612
							radical SAM		2754059980	MQISLSRLHFPVTTLGPGKRIGIWFQGCSLRCKGCLSPDTWERKAESVTVDVIIQQIQPWFAFADGITISGGEPFEQPEALYALLIALRQQFTGDIFIYSGYHWNEIAPQVTKMSGLIDALMSGRYQAETTQSLMLRGSDNQQLHCLTAMGRARFSAFERHVTEEDKVLDLSMDNQGRIYLTGIPQKGDMARLREVLTQQDVQLKQIKR	209
							kinase+helicase		2754059979	MIRFCPHCQTERQLTEIFCAGQVNEKPCGWDLTIEPIHESGWRPSPPISSSIESATITPDLHHDQPRKCINGHLMGEDDFICFECGADPADEIENNAVSDNETFRLIGDWRLEQRINSINSERERYNVSNIKTEQEGVLTLYLKGEEPDPAIYQVLNLISTDHIPVFYETGRWENRVWHVTERLKGGSLSQFIERGDFWQSNEINALVSELGTAIAALTEHGVRHRALKPSNLMIRSRDPLDIVVIEYGSACLSEFDLDIVSPLEISRYSAPEILAGGVSAASDWWSLGIILLEQLTQGACFKHVHDNAFLIQVMTNGVELADDLDPNIQLLLRGLLCRDRFQRWQWNEVNAWLQGLAVQAPNINHNNGNQQYYQFQFADQLFNQPDTFAMVAAQAQYWDQATALLIHGEITIWLSQFDNRGKQITQLQALIEKQDIEPSLRFTLALRILNPNMPLIYRGEIITPSWLLEHPLLGYQLICQPLATELQSIDETHWLVQLYYRQCAVRERALQQRIPLNEESLQLYLLITSLSQLVARWEIIRAEFPDAYNENLRALIDRKNMHENDYILLLSAEIGQYITLDSLVNNAAKLARNLAIKTFDKQQAKILLATPRYQLIEQLSERIGDFKRVNNDIIDRWADDFLLTRRLPLDHIIVMLCIPAEQWQIPGSQRYILEVLHFFSKKLVSTSQRGNLVRMRLTPNAGRVDLTECCFDNEKATNLLEHLINRKKRLFSLEGDVLRQREKLNHRLWLLQLNTQSYQRDTGINGMYLGFPFLVLNTQPNKIKPRIAPLFLWPISMNILGGAQGAVQIAFDTERASVRLNPALANFVGIPAVNEWQKVLDSLMSQTGLSVSEMMSTLSSLLTTGEHSLRPLPSLTEEIPENSAYIHCSAVLFHTSFIGQMISADLQQIANLPINGTALATMLKVNTQAQALETQDPLADNYLLSLADPSQNTIIQAARKQTGLLIEGPPGTGKSQTIVNLIADAIGRQKTALVLCQKPAALDVVYKRLVANGLQDRVLIIHQNPKGREIISAIREQLALERKRQLIADVKQDTSFDRDRTLNLIQFYETTLDSYYKALYRTDKQYDYSYREVLSALLELESQQKLAISSDALTTLLSQYNKTTFVQLIDNLTLYGLDWYAINYENTPLNGVVLFSPESTLYRQFNENITLFIEAEKQRDMAYSLPYQQITIDKLTTHETTLVQCKQQLKTHNEQQWDNLSHWLTLFLNEQGKQNKGEQIIAQLEQLEKRLLQIDSEGCDPLIFRLLAPLDNATLATLSRAVADKITPSFLRFLNPYYYSRNSKLKDFIAQSGIGDKVEHYITLHKTITTEQQWRLLYQELQPIYQQLGLEQRLDLQNTPWQDTINSVITELKACDDDIAILALYPQPKHFVESIQSAKKQGFEQQCLEIENAIVRAKTQQVSLAKLANLQETLTEQCYQQFYDAINKGELLTTRLQQLVQSLPFLGKFQLFREKTAHFSHDDWQVLSLSRQLIEESESSLSDPVAPLKAILSYLFYVAVKTEIELKNTVLKTTAQQLQEYIEQLTENYQQLQNINRKLLTENIELSKIENARHWETITRLTGPRSLRLREFIDKATQMGLLKLRPIWLMTPDVASQILPLKAGLFDSVIYDEASQMPIEFALPTLYRGKQAIVSGDEKQMPPSSFFSGKFNENEDDEDNDNEEDEQQEKNSEQWDPSQICHCPDLLHLARTVLPIHTLDIHYRSAFRELINFSNYAFYENRLNIPAQHSAKTISRVKPLHFMAINGTYVNQTNEKEALAIVEHLATLWQTPFHKRPSVGVVTFNQKQAQLINQHILDRNNYDMDFLKAYTEECARLDNDEDMSFFVKNVENVQGDERDVILFSTTFGRNMQGTFRRNFGVLGQTGGERRLNVAITRAKKQVVIMSSMPIDEISDLLSTNKHPEIPRDYLQGYLTYASHCHQINKQEENKRLLARFSRTQASVVTQDQSNDQFIIDVTRFIQSQGYHIAPSQQAGIFSFDCLIEDEQQGQLLMGIECDMPQHEWLSQACARELWRKEILRKVVPYHYRVSLTQWFYHRQEAQQQLLEALQHASLLNEKVSK	2082
							hypothetical		2754059978	MSSSVHYISVKETTVIRYQRQLAHSKKYVKQWKALVEQLTYQDERVSQIESTFNALVKDNQQLNALDAQSVSRLTDKLSQFIVPLRQDMKNLREQVLEEKALARHIQQGKQKSSALLKQLKSQLASNSILMTEIEHSDNMSAEEISLLLFRVTGEIDAQKGQLSPAQTELLTQLKAQSVYTQQLWQGGEPQCSFAQQCHQIELMIEKLRLVGNEAEANDNASQLIEMQTLFDSKKQRLLADSMIMNIAESLRNSVKRIELMEELTRLCAEIESFDDKQMLTLSRETEAVASLATAEQLDVMITKLKQAIETHEQQLSMRQQCEAVLAGLSELGYVVHENAVNSWLDNGQVVVPHATIPDYGLELGGRQARFQARTVALTHQRDTTRDKDVDAIWCGQHQQLQKILAKSHAELLIERALPAGHNVMKVIENEDTAHQHAVTQAQKPKTFSR	450
SG145	Nuclease+hypothetical	x	Bacillus cereus BAG5O-1	2519103121	AGTTTAACATCTAGTGAGGGGCCCTATTAATAGCAATGGAATAATTGGTTTGGGTCTGTTGCAAAGATTGAGAAAATAGTAATAGCTTGATAGATGAGAAAAATACTTATCTTGTTTCTGGTAAAAATTATAACTAAGTGTACATCATAAAGATGGAGTCTACTTTAAGAGTCCGTCTTTATTTATATAAAACTTGACTATTTACGAATCCTTTTACTGTTAGAAGTATGGCAAAGGATTTGAAAACCAGGCAATTAAACAATACTAATAAATCTGCCGATAGTTTTGTTTAATATTGAAAATCAAAAAAGGAGGGGGTACCTTGATTGCAGAAATACATGGAAAGATATCGTCGGATGGTTCTAACCTAAGTGAAAGGCTTGAAGACAAACTGACGGGTGATATTTTTGGAAGTTTAAGATACCTTCCTTATCGTAAAGGATTATACCAACTATTATCAGGAACTAAATTCTTAAATAACTTACATAAACAATTATTTTTAGAAAGTATTAATTTAGTTCAAGAAGAATATGTACATGAGTCTTTTAGCTTCTGGCAAAAGAGGAAGCATAGTGAAATTGATTTAGTACTAGATTTAGGTAAATCTGTTTTAGGAATTGAGGTTAAATATAATAGTGGTCTATCATCAGAAAACCAATTAGAGAGGGAAGCCTTGGATTTAATTCAAATTAATAAAGTAGTACCTAAGTTTCTTATTCTAGTTGGAGTGGAGCCCGAAGTAAATTATATTGTGTCCCAAGTAAATTCTAAAAATATGATACCAAGTACTGTAATTTTTGGATACTTATCATGGCAAGACATCTTCGAACAATTAACAAATATATTTTATAGTGAGAAAATGACTCCGCCAGAAAAACTAATTATACAGGATATGGTACATCTCCTAGAAAGAAAAGGGTTTAAGCGCTTTAAAGATTTTCAGAATTTAAATTTCCTCCCTATCATAAAAAGGGAATCCTTCTTTAGTATAGATCAAAGTGAAATTCTTTATTTTACTAACTTTAGTCAGTTCCCTGTAGAAAGGAAGTTATATTATGAGTTCAAATAGTGTCTCTACAAATATTCAAAATGCATTTGAGGTTGTAAGAAAGACGTATCAGAATATCGAAAAGCTATTAGCAGAATTAGACAGACAAGGAAATGAATTAAGCTTTGAACCTGTCCTTCCGCAATTTATTCGCTGGAAATCGGATCGTGAACATAACGGTTGGCTGATTAATTCATTTTTTAAACTATATCAAAAGCAAGAGGCGACACCTTGTGATACAGAAAATGGTTGGAAAGATGATTTAGTGTATGCAATCGAAATTTCTTTAAAGGGTGAGCCTGTACTAAATGTATGTAAATACACCTTCATTAATATGGAGAGTGTCCCTAAAGCAAGTGTATCAGATCACTGGAAGTTTTATTGGCCGTTATATGATAAGGGGAACTTTAGGGATATTACTCTTGAAAATGGGAAGACAAAGAGCGTGCCTATAGATGAGAAAGTATCAGAAAAGTATCTAGGAATACAAGATGTTGTTTGGAAAGAAATTGATTTAATATCTATTACATCTTCCAATATTAAAGAAGTAGTATTTGGGGAATTACAGAGTTTATAACTCTCTAAATAGGGTTGAATATATTAAGTTGTAAGTTGAGTATGAAGTTAAATCCTAAGTCTTAATAGCACATAAGAATCTTAAAAAAGGGACCTTATACTATTAATATAATAAAATGATAGATTGTATTCCTTGGAATGTTCAATTTAGAATAAAGCATTTACAAGAACGACTTGCTTAATATAAGTCGTTTTTGTGTTAAATTTTAATAGATAGGTATAGCAGAGGTATTAATGAAAATAGCAGAAGGATGTTTGGAGGTAGTTAAAAAGTTGTCCTGAGTAAATTTAACCCTTCTTAGTATATTTTTATAATAAAATCCCCATGTTTTGAGGTGAAATTTCTTGTATTATTGTTAAAATTCAGGGTGTACTATATTTTAAACATGGTTGTGTCTTTTTATGTAAGGGTTTTTCCTGACATTCTAGCAAAAAGGTAGTATACTAATGGTTTGTAAGATTAGGAATTTGAGTGGAGGATACAAGG	2111	PD-(D/E)XK nuclease		2519539331	MIAEIHGKISSDGSNLSERLEDKLTGDIFGSLRYLPYRKGLYQLLSGTKFLNNLHKQLFLESINLVQEEYVHESFSFWQKRKHSEIDLVLDLGKSVLGIEVKYNSGLSSENQLEREALDLIQINKVVPKFLILVGVEPEVNYIVSQVNSKNMIPSTVIFGYLSWQDIFEQLTNIFYSEKMTPPEKLIIQDMVHLLERKGFKRFKDFQNLNFLPIIKRESFFSIDQSEILYFTNFSQFPVERKLYYEFK	248
							hypothetical		2519539330	MSSNSVSTNIQNAFEVVRKTYQNIEKLLAELDRQGNELSFEPVLPQFIRWKSDREHNGWLINSFFKLYQKQEATPCDTENGWKDDLVYAIEISLKGEPVLNVCKYTFINMESVPKASVSDHWKFYWPLYDKGNFRDITLENGKTKSVPIDEKVSEKYLGIQDVVWKEIDLISITSSNIKEVVFGELQSL	189
SG146	Nuclease+hypothetical	x	Bacillus thuringiensis KB1	2724679195	AACAAGTTTAGATACCTTACGCGCTTTAAATAATAAAGAGCTGATATATCCATAGTTCATACTGGCACATACGTAGAACTTAGTAAGTTGCTTTATGGTGACATCTAGAGAGATGCTTTAATAAAAAGAAGCACAGTATTGGTATACAAACAGCAAAGGTACTGAAAGGATATTTAAACAGTCGTAATCATCCCTTCGCAAGGCAATATCAAATTAACTAAGCTACATCATCGCATTACAGGATATGTAAAATATATTAAAATATTCCTGTAATATATTGTTTTAGTAATATTAAGGTTTAATCTGAATGGTGGAAATTAAAAGGCAGGCAAACTAGGAGTACAATTAAAATTAAACATAGGAGGGAAGCAATGATTGCAGAAATATACAATAAAATATCTCAAACAGGTAGTAACCTTTCCGACCGGCTAGAGGACAAATTAACTGGAGATTTCTTTGGGACTGTCAGATATTTACCTTTTGAGATAGGGATGAAATTGGTATTTTCCTCGGTTCGGTTTAATGACAAAACTCGCGATGACGACTGGCAACAACTTATTTCGGACTGGGAAGGACATCCTGGTCAATTCAATTTTTGGCACCGGCATTCTGAAGGTGAGATAGATTTATTGCTTAGATTGCATAATGTTGTAGTAGGAATTGAGGTTAAGTATTTAAGCGGGATCTCTTCAGAAGATGAAGAAACAGAGCAGATAATAAGTCCCGAAGAGAGTAAAAATCAATTAGCCCGTTATGCACGAATGCTAGATGATATTGGCGGTGAATTACCAAAATTTCTTGTTTTTTTAGCCCCATTTCCTATTATGCAATCGGTGGAAAAAGTTTTTTGGGACCGTTCTATTATTTCTGAAAATGTAAGTCTTGGATTCCTGTCATGGCAGGGAGTGCTGGAATCGCTGCAAGATATTGACTTAAATTCATTAGAACAGTGGCAAATAATGATTATTGAGGATTTAAAGGCACTGTTAGTTAAAAAAGGCTTTGTTCGTTTTACAGGATTTACAACTGTATCAGAGGAAAGCTTTGTTACTAAAGATGGATATATTTTTTACGGTCAACTTGATCGTTATAATACCTTAATGTGGCCATTAGATAAAATAAAGGAGGAAAACTCTTATGTCTTTAACAAATAATTTAGGTCAAAACATCACTTTAGCTACCAATATTCTACAGAAAACCTATGAAAATCTTAATTTGCTTTTCGTTGAAATGGATCGGGTTGGAGAAGAAGAAGGATTCATGTCTTTAACACCTAAATTCCTCAGGTGGAAGTCTGAATCAAATACAAACGGATGGTTAATAAGTAACTTCATTAAGCTATATCAACTTCAAGAAAATTCATCGGTTCCACATCTTTCTGATTTAAGAACAGGAGATATTTATTGTGTTGAAGTGAGTTTGAACAATGGAATGGAGGATTATCCCGAAATCACTCTTGCACGATTTACATATGATTATGATTTCTGGACCAAGATGCCGAGTGTTTCTGATCATTGGATTTTCTTTTATCCATTTAGGGATGAAAATAATTTTAAAATTCAAGAAAAAAATGGTATTTGGACCACTACGCCCTATGCGAAATCAAGGAAAAAATATTGGGGAATTCAACAAGGGATTGCACAGGTTATACCACTTCTGCAGGTTACGTCACCAGAGACCATTCGAAGTGAGATTTTTAAAGTTTTATCAGGATTACCAGGAAGTGATCCAATAGTATGAGTAGACCTAAAGCTTATAGTACCTTTGTTAAAAGGATTATTATATCCACCTATCTTCGGCATATATTCAATGGGGAGAGCCAATAGGGTTCTCTTTTTTGTAAAAGTAATTGTAGGAATGATAAAGATAGCGCGTATTCTTAATATAAGGATTAAAAGTTTTTAGGGTATAGGGATGTCAATATTTAAAAAGATCTTTAAACGTCAACTGCGTGTAGTACGCTGTGAAAGTTGTGGTGCTAGAAACTGGGCTGATGATGATTATTGCGACAATTGCGGTGCATATTTAGATTAATTTCAAGTATCGCCGATATAAAAAAGAGGTTCCGGTGCAAAAAATCTCTTAAACTTGGACATACTGATATTACTACTCTAGAAAAGGTGCGTGACCAGTATGAAAAAGGAAAATTTGTTCAAATGGAAGCATTATCAGCCTGAACTCATCTTATTAAAAGTAAGGTGGTACCTACGGTACAATTTGAGCTTTTGAAACCTAGTGGAAATGA	2245	PD-(D/E)XK nuclease		2725821336	MIAEIYNKISQTGSNLSDRLEDKLTGDFFGTVRYLPFEIGMKLVFSSVRFNDKTRDDDWQQLISDWEGHPGQFNFWHRHSEGEIDLLLRLHNVVVGIEVKYLSGISSEDEETEQIISPEESKNQLARYARMLDDIGGELPKFLVFLAPFPIMQSVEKVFWDRSIISENVSLGFLSWQGVLESLQDIDLNSLEQWQIMIIEDLKALLVKKGFVRFTGFTTVSEESFVTKDGYIFYGQLDRYNTLMWPLDKIKEENSYVFNK	260
							hypothetical		2725821335	MSLTNNLGQNITLATNILQKTYENLNLLFVEMDRVGEEEGFMSLTPKFLRWKSESNTNGWLISNFIKLYQLQENSSVPHLSDLRTGDIYCVEVSLNNGMEDYPEITLARFTYDYDFWTKMPSVSDHWIFFYPFRDENNFKIQEKNGIWTTTPYAKSRKKYWGIQQGIAQVIPLLQVTSPETIRSEIFKVLSGLPGSDPIV	200
SG147	DUF3644+Rease	x	Bacillus aurantiacus DSM 18675	2524614609	GTATATCCCTATAAATACTTAAAAACAAATAATAGAGAGTACTCTAGGATCTTAATAAAAAATAAAGAAATATTAAGTATGTAGCTTCTAGAATCAAATTGGTGGTGATGTGGTGAGTTTAAGAAAAGGAAAGACGAAAACAATACTTGAAAGCTCTATCGACAGCGCTTTACTGGCAGTTGAGGTATACAATAAACCAAGAACCACGTTTAGAGTTGAGAATTACATAACGTTAATGATTATGGCTTGGACTCGTTTGTTACATGCACATTTTAATAACACCATAGGTGATAAATACTTTTATAAAAAGAAAAATCGGTATGAACGTGTTGATGGCGAACGAAAGGCATGGGAGTTAAGCACTTGTATCACAAAGTATGGTGAACTAAGTGAAGGTGAGGAGGAAAATTTAAAGCTATTTATTAAGCTTAGAAACAAGGTAGAACATAGACATATCGAAAAAGAAACTCTAGATACTCTAATCTTTGGAGAATGTCAGGCCCTTTTATACAACTTTGAAAACACGCTTGTAAAACTGTTTGGTGAAGATTACGGCATAAATGAAAATCTCGCTTTTTCACTTCAATTTTCAAGGGTGATGACTAAAGAGCAAAGGCAAGCACAAAAGAACTTATTATCTACTGAAGTACAAAATCTGGTTGATTATATAAATAAGTATAGAAGTGAATTATCTGAAGATGTATACAACAGTCAAGAGTTTAGTGTTAAATTGATAGCCATTCCTAAAGTTGCTAACGCTAGTAGAAACGACTTGTCAATTGAGTTTTTGAGGTGGGACTCATTGAACCCAGAGGAACAAGAAGAAGTTCAGCGTTTGACAGCCATTGTCAAAGATAAGGTTATTCGAGTTGAAGGTGTTAATACAGGTAGACATAGACCAGGGGTAATTGTCCAAAAAGTGATAGAGAAGGGGATTGCTGATTTTACAATTAGTAATCATACAATAATGTGGAAACTATTTAAGGTGAGACCACCAAAAGAAGGTGAGGATCCATTTGATACAAATACTAAATACTGTTATTATGACCAAGCTCATAACGATTTTTTATATACAGATGCATGGGTTGATTTCATCGTTCAAGTGTTGAATAGGGAAAAAATAAAACTATCAGACTTAAATAATACATTACTATCCAGGGGATCATTGGTGACTGATGAGTATGAATAATGATATGAACTGATTGTTTTGCTATTGGGTATAGAAGATTAAGATGCACAACATCAAATATTTAAAAGACAATGGGAGAGCCTTTA	1275	HEPN		2525145156	MSLRKGKTKTILESSIDSALLAVEVYNKPRTTFRVENYITLMIMAWTRLLHAHFNNTIGDKYFYKKKNRYERVDGERKAWELSTCITKYGELSEGEEENLKLFIKLRNKVEHRHIEKETLDTLIFGECQALLYNFENTLVKLFGEDYGINENLAFSLQFSRVMTKEQRQAQKNLLSTEVQNLVDYINKYRSELSEDVYNSQEFSVKLIAIPKVANASRNDLSIEFLRWDSLNPEEQEEVQRLTAIVKDKVIRVEGVNTGRHRPGVIVQKVIEKGIADFTISNHTIMWKLFKVRPPKEGEDPFDTNTKYCYYDQAHNDFLYTDAWVDFIVQVLNREKIKLSDLNNTLLSRGSLVTDEYE	358
SG148	DUF3644+Rease	x	Rossellomorea vietnamensis UCD-SED5	2648501418	GCGACAACTAGGTACGGGTTTCAGAAATGACTGGAGTGCATTGATTATCAGACAAGATACTCAGGTACCACGGTCTTTTTTGTTTGTCTCAAAACTTATAATCTATTTTGAGAAAAGATAAATTAAAGTCTTTTCTCCTTTAAAAAGACTGATAATTGTAAAGACAACTGGTATAATTTTAGTTGGATTGAATTGGAAAAATTATTATAGAAGAATTAAAGAGTAAAATATATAGTTTCTTGAAAAGACGGAAGGTGAGATGATGAGTTTAAGAAAAGGAAAGACAAAGACAATACTTGAGAGCTCTATCGACAGCGCTTTACTGGCTGTTGAAGTTTACAATAAGCCAAGGACAACGTTTAGGGTAGAGAATTATATAACATTGATGATTATGGCATGGACTCGTTTATTCCATGCGCATTTTAATAACACCATAGGTGACAAATATTATTATAAAAAGAAAAACCGGTATGAACGTGTTGACGGCGAACGGAAAGCCTGGGAGTTAAGCACTTGTATTTCAAAGTACGGTGAACTAACCGAGGCTGAAGAAAGGAATTTAAGATTCTTTATTAAACTTAGGAACAAGATAGAACATAGACACATCGAAAAAGAAACACTTGATACTCTTATTTTTGGTGAGTGTCAGGCGCTTTTATACAACTTTGAAAAAACACTTGTAAAACTTTTTGGTGAAGAATACGGTATAAATGAAAATCTTGCTTTCTCACTTCAATTTTCAAGGATAATGACAAAAGAACAAAGACAAGCACAAAAAAACTTATTATCTAATGAAGTGCAAAATCTCGTTGATTATATAACTAAATATAGAAGTGAATTATCTGAAGAAGTATACAACAGTCAAGAATTCAGCGTTAAATTGATAGCCATTCCTAAAGTTGCTAGCGCCAGTAGAAACGACTTGTCGATAGAATTTTTGAGGTGGGACACATTGAGTCCAGAGGAGCAAGAGGAGGTACAGCGGTTGACAGCCATTGTCAAAGATAAAGTTGTTCGAGTTGAAGGTGTTAATACTGGAAGACATAGACCAAGCATAATTGTCGAAAAAGTAATAGAGAGTGGGGTTACTGACTTTACAATTAATAACCATACAATAATGTGGAAGTTGTTTAATGTGAGACCACCCATAGATGCTGAAGATCCATTTGATACAAATACTAAATATTGTTATTATGACCAAGCTCATAATGATTATTTATATACAGATGCATGGGTTGATTTTATAGTTCAAGTGTTGGATAGAGAAAGAATAAGAATTTCAGATTTAAATAATTCACTGTTATCTAGGAGAATATTGGATATTAAGCAGTATGAACAATGACATGCATTTTATTAGTATTTTTCTATTCTTAAATCAAAATCTAACCTGTAATCTACTTGAAATGCAATCATATCACATTATTGTTGAATGAAGGTATTCACACGATGGGGGTAATTGTAGTTTATAGTGAAATGTGTGGCTTTTGTCTGTATTGTAATGAAAACTGTTAAATGAGGGATTAAGT	1526	HEPN		2649835506	MMSLRKGKTKTILESSIDSALLAVEVYNKPRTTFRVENYITLMIMAWTRLFHAHFNNTIGDKYYYKKKNRYERVDGERKAWELSTCISKYGELTEAEERNLRFFIKLRNKIEHRHIEKETLDTLIFGECQALLYNFEKTLVKLFGEEYGINENLAFSLQFSRIMTKEQRQAQKNLLSNEVQNLVDYITKYRSELSEEVYNSQEFSVKLIAIPKVASASRNDLSIEFLRWDTLSPEEQEEVQRLTAIVKDKVVRVEGVNTGRHRPSIIVEKVIESGVTDFTINNHTIMWKLFNVRPPIDAEDPFDTNTKYCYYDQAHNDYLYTDAWVDFIVQVLDRERIRISDLNNSLLSRRILDIKQYEQ	360
SG152	Yaaw	x	Escherichia coli 1-176-05_S3_C2	2617270948	TCTAAATACCTTGAGTGAAGGAAAAGAAATTTGCAGGGCAGAACATCACCAGCAAGGAAAAAAATCGCCCGCTCATTATAGGAAAAGTCTCGATTTTTACATCAATAAAACGTTATATATCTCACAAAAACATTGATCACACGCATATGTAAGAAATTTAAATCGCTTGGTGAAAATAATTCACAGAATTTATGCTTTATGACACAAAGATTGGGGATTTTATTTTTTTCGCCGCCAGACTTACGTATGAAACTTTTTCGTAGGGCGCGCTGCTTCTAATAACGTCCAGTCACTATTCAACGAGACAATTAAATGAGTGAGATTGACATTAAGGGCGATGAAACGCTGGTTGCTCTGCTACTGAATGCCGACAAAAACGATATCGATCTGCTGATTGATTACATTACCCCAGACGGAAAATTTAATTTTTCCCAGTCTGACCGCGTTAAAAAGGCCTTGCGCGATGGTAAAAATAGCGAAGCTGTTGATGAGGAAACATTGCGTTTGCTGATTCGCGAACTGCAACATTTTGGCGGTAACACCGTAATGAATCTGTTCCGACGCAATGGCGTTAGCTATAGCGAAATTGTTGACGATGTCGCCAGCCATCTGAAAATTAAAGTCGCGAAAAATGCACCGGTAAAAGAAAAAGAATCACTGATTATCGATGCCGTTTTTGCGTCATCCTGGAACAAAATGTCAGATGACGATCGCCGTCAGCTTCTCCGTGATATGGGAATTAACACCAGTATTAGCCTGAATAAGTTGTCACGTATGGAGCTGCCACTTTTGCAACGTGCGGCAATGGTAGCAAGCGGTCTGGCGCAGATCGCCACGGGGAAGGCACTCCCGCTAATTGCGGGTCTGGGGATAGGTCGCGTGTTGGGCGTTCTCACCGGTCCTGTCGGGTTAGCCCTCACCGGTTTATATACCGCTTATGATATTTCCAACCCGGCGTTCCGAATCACCTTGCCCTGTGTAGTGCAAATTGCCTGGATTCGCTTAAAAAATTCCCGCCATCACCGTCTGAGCGAATCGGTATCATCAACGGCAATGTCAACCGCAAACTATGGCAATCGCTGGGTGTTTGAAAATGAAAAGTCGCAGCGCGTTTTAACTGTATCGTCTATCGCTTTAAATGAAATTACCCCCCCCGACACTCTGATACGACATGACATTACTGAAATTTCACGGTTAGGCCCACTCTTACAGACGCTTCCTTCGCTCGCCACCGCCGCCCATGTCGCCAGTCATCACTATATGGAAGTCATAATTGATGGCGCACTGGCGAAAGTGAAAGATGGCTCGGGATATCGTGGCTTCAGTCTCGGGGAAAAAGGAATTAAAGCGCACGCAGTTTTGCTGAACCCTGACAAACTGAATCAATTAGTCAATGCCAGCATATTACTGAATGTCGCTTCAGCGATACTGGCACAAAAACATCTGGCAGATATCAGCAATAAACTGACGCAGATAATTGAAACTATTCGGGAGATTTCTGCGTTCCAGAACAATGCCCGCAAATCTGAAATTGTCGGCGCTATTCAGTATTTACAGCAAATCACACCTGTCGTCATTGAGGGGCAATCTTCGCCAGAAATACGGCAAATACTTGAAGCTATCGAAAAGGATTTTTCAACGCTCCAGGATCATCTGCTGGCGGATATTGCCTTTGCTGGCGAGAAGGTAGCCTCTATAAATGACGGCAGTTTTTTCAGTAGCGCAACCATCACCAGTAAAATTCAGGCGCAACAAAAAATTATTGAAGAACGGACGATGGAGTGGGATTTAGCGATGAGGGTACGCGGGCAAGCATTACATCTGGTCAGCCATAGTGAGGGTCAGACGATGCTGGTAGAACGTCGTCAGCAGGCTATAGAACATCATTATGCGCAGTTCGATACAGTTATCAGCAAGGTAGAAAAACAATTACAGTCACGAATTGATAGCATCGGCGCCGTAGCAGAACAGGCGAATACCACCAGCGCCAATAAAGTCATTTTGCGAAAATGGTGCAATAACCGCTTAATGCCGCAAAAAGTCGCAATTAAGGAAGCCCGCATGGCGTTCGACCAATTCCAGCAAAATATGCTGGACAATCCGTTGCAGACCAGCCGCATGTTGGTGGAAATGAAAGACGGAAAACCGGTGAAGTGTTATGCGTTGCCGGATGCTTAAGGCGGCTCGTAAGGTTTACTGTGTGGTTAGCGGTGCCACACACAATGTCTCCGGCTCAGAAGAATCAAGGCCAACAAACCCATATTCAAGTTGCCCCACTCCCTGGGGCGATAAATCTCTTACGACTCACCGTTGAAGACATTTCAAACGGACAT	2333	COG4735		2618155040	MSEIDIKGDETLVALLLNADKNDIDLLIDYITPDGKFNFSQSDRVKKALRDGKNSEAVDEETLRLLIRELQHFGGNTVMNLFRRNGVSYSEIVDDVASHLKIKVAKNAPVKEKESLIIDAVFASSWNKMSDDDRRQLLRDMGINTSISLNKLSRMELPLLQRAAMVASGLAQIATGKALPLIAGLGIGRVLGVLTGPVGLALTGLYTAYDISNPAFRITLPCVVQIAWIRLKNSRHHRLSESVSSTAMSTANYGNRWVFENEKSQRVLTVSSIALNEITPPDTLIRHDITEISRLGPLLQTLPSLATAAHVASHHYMEVIIDGALAKVKDGSGYRGFSLGEKGIKAHAVLLNPDKLNQLVNASILLNVASAILAQKHLADISNKLTQIIETIREISAFQNNARKSEIVGAIQYLQQITPVVIEGQSSPEIRQILEAIEKDFSTLQDHLLADIAFAGEKVASINDGSFFSSATITSKIQAQQKIIEERTMEWDLAMRVRGQALHLVSHSEGQTMLVERRQQAIEHHYAQFDTVISKVEKQLQSRIDSIGAVAEQANTTSANKVILRKWCNNRLMPQKVAIKEARMAFDQFQQNMLDNPLQTSRMLVEMKDGKPVKCYALPDA	621
SG157	DUF6035	x	Yersinia pseudotuberculosis IP32544	2724679342	AGGGTAGTGACTTGCCTCGCAAAGCTAACAACGCCTGTAAGGATACTGCCGTTGTTAGTTTCTGCTGTTGCTTATTTTTTGTTTAAATGAAATAAATGGAGAATCAATAACGGTATTCATGGATGAATCACGATCCTGATCAACCTGGCACAGGAAATACCATTAACAAAGAATTATGCCTGATAGGATATTAAATTTGCGTGGAGGTTTGTGACCACAGCTTCCGGGCAATAGCTTGTTGCTCATTAATTGAGTCTTGTTTATAGTCGAAGAATGTGGAGGAAAGACAGATGAACCATCAGCGGTATAGCGGAGTTCCGGCTGCATACATTTATAATGCTGAGCATCTAGATGAACACAGGCATGGTGAGCTAATTATTTGGATATGTCCTATAATTCTCTAAATTTTAGAGATAGTCATAAACAAGAAAAATACCATTTTTAGAGTTATAAATTCAGTTATCAGAGTACAGATTCTTTACTGGTTGTGTCTTGAATAAATATACTATTATAAATTACTGGAGGTATCTTGAATTCAGTCTCTAGAAACATGGCATCGATCTTCCTTACCGAGGAGGACAGAATTATTGATGCCAATAAATTCTTAGATAATTGTGATGATGAGCGATTTTTTAATCTTAGAAGAAAAATAGAAGAGGCACGAAACACTAGACCTATAGCTTTGTGTAACATCTGTTTTCAACCTGTCGTGTTGAGAGGGAATACTCATAGAACTAAGTTCTTTGCCCATACAAGAAACTCTGAAGACTGCCCTATAAAGACTACAACTCAATTGTCTCAAGAAGAAATTCTGACAATGAAGTATAATGGACAAAAAGAGGGAAAGGCGCATAGGGAAAATAAAATAAAAATAGCGGAGCTTCTCGTATTAGACCAATTATTTACAGACGATATTCAAGTCGAATCAACCTTTCGAGAAACTAATAAGTCAGGAATAGCTAAACGTTGGCGTAGACCCGATATAAGAACTGTATTAAGGAAAAACAATTTCAGCATTGTCTTTGAGTTGCAGGTGTCAACAACCTTTTTAAAGGTAATAATTAGTCGAGAGGCATTTTATCGACAAAATGAAACTTATATACTGTGGGTGTTTTTGGACTTTGATGCTGAAAGGTTCACAACATTAGATATCGCTTATAGCAATAACACAAATGTGTTTGTCTTTGATGACGAAGCAAGAGAAAAATCTGAACACTCACGAAAACTTATTTTTAAGTGCTATTACAAGAAGCCGTATGTAATTAAAGGTAACACCATTAATTATACGTGGGAATATCAGCTTGTCGATTTTGATTGTTTATCCTTCAATGAGGACACTAAAAAAATATACTTTATTGATACAGCACACTTGAAAATACTAGCCTTGAAAGAAATATCATGCAAGGAAAAAGAAATCAAGGAATTAAGGGCTGAAATAGAGCTTGCACGAAAAATGATGAACAGAGTAAGTAATCAAGGAGAATATGAAAATAAAGAGATATTTGGAAAATCCTTTGGAGATGCAGTACAATGCGCTAGTTGTGGGTATATAGGTAAAGAAAGGAAAATTGGAAATTCAATTTTTTGCTCTAAGTGTTTACGACTAATTAATTAGTTGGTTCGAGGGATGATAATACTCCGGTGAACTCACGTTGACGTAAGAGATCGGTTCTGCATGATACAAAACTAGTTAGTCAGTGAAAAGGGTTTCCTTGAAGGGAAACGGTTAGTGCAGAGATCCTGAAATAATTCGGTGTAATTGCCCACGGTATTAAAGGTGAGCGCTCAGCTAATCACTGAACTCGATAATAAAACGGTTTATTG	1824	DUF6035		2726454915	LNSVSRNMASIFLTEEDRIIDANKFLDNCDDERFFNLRRKIEEARNTRPIALCNICFQPVVLRGNTHRTKFFAHTRNSEDCPIKTTTQLSQEEILTMKYNGQKEGKAHRENKIKIAELLVLDQLFTDDIQVESTFRETNKSGIAKRWRRPDIRTVLRKNNFSIVFELQVSTTFLKVIISREAFYRQNETYILWVFLDFDAERFTTLDIAYSNNTNVFVFDDEAREKSEHSRKLIFKCYYKKPYVIKGNTINYTWEYQLVDFDCLSFNEDTKKIYFIDTAHLKILALKEISCKEKEIKELRAEIELARKMMNRVSNQGEYENKEIFGKSFGDAVQCASCGYIGKERKIGNSIFCSKCLRLIN	361
SG166	DUF6035	x	Escherichia coli C691-71 (14b)	2627853795	ATTATTGATATTGGCACAACAAAAAGACTGTGCCTGGATTTGAAAATAGTTTATGCCCCTTTCGGGGCTAAAGGCACTGTAATAGCCTGTCTTTTTAACTTTTTTATTAAGTTCGGAGAAAGACTTTAATCATAAGCCAAGCCCACTTCTAAATACATCCGATATTCTCCTTAATTTTAGAAGTTGTGATAAAAGTTACTTTACCTAAACTTCTCTCTTCATATTTGTAAGGCTCTCATTTGATTCTTGTCAAACATTAATCTGGAAGACTAAAAAATCATTTCTTTTAATTCGTTTTACAGAAATCCTCCTCCGTTATTTCGGATATTATTTGAATAATTATCAAAAACGGGGTGCAGCCATGCGTAAGAGTTACACATTTGGTATTCCATTTGGACTCCAGAGAGAATCAGGACTCTTTTTAGATATTACAGAGGTCAGCCGGGGTATCGACTGTAACTGCATCTGCCCCGCTTGCAAAACTGATCTGTTAGCAAAGCAGGGGGAGGTCAAGCTTTGGCATTTCTCACACAGTACTGCTGTAGCCGGTGACTGTGATGGTCTGATGGAAGCCATCCGGGGAAAAATTATTGAAGTCATCAACGAGCACCAGGTTCTTGGTTTCCCAAATCTTCTCGCTGGCGACGATGGTGGGCCGGTTTCACTGAATGAGGTTAGTGGAAGCGGCAGTATGTTCGGAGGTACAGCTGATCTGTTCGTAAAGGTTAATGATTTATGTGTGGCCGTCTTTCTGGACAGGGATCGTAGCATTTCTGCGAAGTTAACCTTTGACCACCTTCATCCTTCCGAAAGAGTTGCCGCATTGCGTATCGATCTTCCTGATATTGAATATGAAATCAGTCAGGTGCAGCTCGGGCGACGTAAAACAACATACAGTGAGTGCATTGAAAGCCTGATCATTGATGAGACCAGTTCCCGGGAATGGCTATATCATCCATTAATGCATGAACTTGAATCTGAACCTCTTCAGGAGTATCGGGGACGGGAGCCTTCAGAGGAAGGGCCTCTTCTTCAGCGCCTTGCTGACTGTAAGATGAAATTGCCTGATATCCTTCCGGGCAGTCATAACGCGCTAGTCAGGTTACAGCAGGATACGATTGTATGTCTGTGTCGGTTAACGGTTCGGGCTTATGACATCGCTCAGACCGATGAATTTCCTTTGTTCCTTCGCTATTTCAGGTTGCACTGCCTGGAAAACAGCGAACATGTCAGTTACGAAAGACTGATCTGCTGGCAGGAAATGATTTCAAAAACCCAGGAAGGCCAGTCCTTGACACAAAACGAACTTGAATATCTTCATGAGATTGTCCGCATCGCCTTATACAATCACCGGCTTAACAATGTCAGTATTTCAGATGTTAAAAACCATGACACAGGAAAGGAGAGCAGCAGGGTAGAGCCACAAAACTATTCACTCTTATAAATAAATTGGGCTTTGCGCATTAAACCCTTGCCGCAGGCGGTGAACCACATATCCGGCACAGACAGTCAGTTTTTCTGGCAGCTTAAATTTGACACAGCTTAATATAGTGATTCATTAAACAGGTTCAGTATGCTGCCAGAAGGTTTCAGTCGTTATGGGCGTCCGT	1610	DUF6035		2629006544	MRKSYTFGIPFGLQRESGLFLDITEVSRGIDCNCICPACKTDLLAKQGEVKLWHFSHSTAVAGDCDGLMEAIRGKIIEVINEHQVLGFPNLLAGDDGGPVSLNEVSGSGSMFGGTADLFVKVNDLCVAVFLDRDRSISAKLTFDHLHPSERVAALRIDLPDIEYEISQVQLGRRKTTYSECIESLIIDETSSREWLYHPLMHELESEPLQEYRGREPSEEGPLLQRLADCKMKLPDILPGSHNALVRLQQDTIVCLCRLTVRAYDIAQTDEFPLFLRYFRLHCLENSEHVSYERLICWQEMISKTQEGQSLTQNELEYLHEIVRIALYNHRLNNVSISDVKNHDTGKESSRVEPQNYSLL	360
SG159	Tir+Caspase	x	Bacillus cereus HuB4-4	2531839574	GCACTTGATAAATTATAAGCAAGGGAGAGGGATTTAAGTGTCAAAAAAACACAATTTATTTATAAGTCATTCATGGGCATATACTGATGCTTATGAAAAGCTAATAAAATTATTAGAGAAGGATGAGGATTTTTCTTATAAAAATTATTCAGTACCCAAAGATGATCCAATACACAATGCAAATAATGATAAAGAGTTATATGATGCAATTAAAAGGCAAATGAGTTCTAGCCATGTAGTGATTATTTTAGCAGGTGTGTATTCTACATACAGTAAGTGGATTAATAAAGAAATCGAAATCGCTAAGGTGGGGTTTAGTAAACCGAAAAAAATTATTGCCATTGAACCATGGGATTCTGAAAAAACTTCTAAAGTAGTAAAAGACAATGCGGATATTATTGTCAAGTGGAATTCAAAATCTTTAATTAAAGCCATTAAGGATTATTCATAAAAGGGGTTCTAGAATATGAGAAAAGCTCTTATTATAGGTTTAACTGATTACCCGTCCGCACCATTACAAGGATGTGTCAATGATGCGCATAGTGTCGCGAGTGTGTTGCGTAGTAACAGCGATGGTTCCCCTAATTTTGATGTTAAACTAATTACTGGTGAATGTAGAAAAAGTGAATTGAAGCGATCTATAAGAGGTTTGTTCCATGGGGAAAATGACATCGCCCTTCTATATTTTTCGGGTCATGGCGTCATCACATCAACAGGTGGCTATATAGCTACTACTGATTATGAAGAAGATGATGAAGGCATGTCGATGGAAGAAATCTTAGTTTATGCTAATAAATCAAAGGCAAAAAATAAAATTATAGTGTTAGATTGTTGTCATTCTGGAAAGTTTGGATCATCAGCTATGTTAGAAGAAGATGGACTAGCTTCGATTTGTGACGGTTTAACTGTTTTGACTGCTAGTAGAGGAGATGAATCAGCACTAGAGATTGATGGTTCAGGTGTGTTTACTTCTCTCTTAGTAGAAGCGTTACATGGTGGCGGTGCAGATTTAATGGGAAATATTACACCAGGTAGTGTTTATTCTTATATTGACAGGACGCTTGGGGCATGGGATCAAAGGCCAATATTTAAAACGAATGTTTCAACATTTACATCGTTACGTAAGGTGAATCCACCTATATCCTTGGATATTCTGAGAAGTATAAGTAAGTATTTTTCTAGTCCTGAAGAACAACTTCAATTGGATCCATCATTTGAACCTGATTCTGAAAACCCTAATCCAGATAATGTTGAGATTTTTAGTTGTCTACAAAAAATGGTTCGTGTAGGATTGGTGATTCCTGTTGATGAAGACCATATGTATTATGCCGCTATGAATTCAAAATCATGTCGGTTAACTGCTATGGGATATCATTATTGGAAGTTAGCAAATGCGAATAAGATTTAATAAGAACCTCTTATAATAATATGTTACTATTTTTCCAATTAAAAAGAAGCTAGGTTAACTAGCTTCTTTTTATCTTTATATTATTTGTTTTTTGTATTAGAAGATGTCTGGGCTGGTGGAGCAGGTGGTCTAGGAGATAAAGGTTTGTTATTTAATCCTCCTTTTTTAATGGTTCCTTCGTTTAATTTTTTGCTTTCACTCATTACGTATTCTCCTTTC	1627	Tir		2534032435	MSKKHNLFISHSWAYTDAYEKLIKLLEKDEDFSYKNYSVPKDDPIHNANNDKELYDAIKRQMSSSHVVIILAGVYSTYSKWINKEIEIAKVGFSKPKKIIAIEPWDSEKTSKVVKDNADIIVKWNSKSLIKAIKDYS	137
							Caspase		2534032436	MRKALIIGLTDYPSAPLQGCVNDAHSVASVLRSNSDGSPNFDVKLITGECRKSELKRSIRGLFHGENDIALLYFSGHGVITSTGGYIATTDYEEDDEGMSMEEILVYANKSKAKNKIIVLDCCHSGKFGSSAMLEEDGLASICDGLTVLTASRGDESALEIDGSGVFTSLLVEALHGGGADLMGNITPGSVYSYIDRTLGAWDQRPIFKTNVSTFTSLRKVNPPISLDILRSISKYFSSPEEQLQLDPSFEPDSENPNPDNVEIFSCLQKMVRVGLVIPVDEDHMYYAAMNSKSCRLTAMGYHYWKLANANKI	313
SG160	Tir+Caspase	x	Brevibacillus brevis DZQ7	2816332561	AGGGTCTGTCAGAAGAATTGATAACCTCAGTAATCCGTTTGTATTAAGGTTTCTACCATAGCGAAAACCTAGAAGAACAGATTGGTTGAGATGCAAAAGTAACTTTGGTAGGACTGTAAGTCATTTTCTGGGTTACTCAGATCCAATTTGAGGCTAAATTACCTACTAAAGTAAACAACCCGTCCTGCTTTTGTCAGTGAAACGGATTGTTTTCCGTTTGCTTCGGAGGTAATATATTGAATAGTAAGAAAAATAAAAGTGTAATGAACTAAGCGAACGGGAGTTATGGTTGTGGTTTTCTATATTCGAAAGGGGATAGTAACTTGGCAGACCCAAGAGCATTTATTAGCTTCGATTATGATCATGATAGCACAGAAAAGACACTATTTATTGGTCAGAGTAAGAACTCTAAAACACCATTCTCCATTCAAGACTGGTCGGCTAAATCCTCTATGCCTCAAAGCAAGTGGGAGGCTATTGTTGAAGAGAAGATAAAGAAAACAAATATGCTCATTGTCTTGGTAGGAAAGTACATGGCTAGTGCAACAGGAGTAAAAAAAGAGATAAAAATGGCAAAGGATAACGACGTTCCTATATTTGGAGTTTATGTTGGCGGAGCGGATTCGAGCAGTAATTTGCCAGATGGATTGCTAAGAAGTAGGGTAGTAAAGTGGGATTGGGAAAAAATCGCAGAGAAAATTGACCAGATGATGGGGGAAGGGAAGAACAAATAGATGTCGATAAACAGAAAAGCATTGGTTGTCGGAATCAATTACTACAAAGAAATTTCCCCACTATATGGTTGTGTAAATGATGCATATTCTATCAAATCAGTGCTTGATAGAAATAGTGATGGTACAATCAATTTTTCTGTCAATTTGATGGTAGCTATGGGTGAAGACAGTGCTATTTCAAGAAGACAGTTGAAGGATAATGTACAAGAACTTTTTTATGATGACTGTGAAGTCGCATTATTTTATTTTGCTGGGCATGGATATATCGAGAGTGTTGGTGGCTTTCTACTTACCTCTGATTGCAAGGATGGAGATGATGGACTGTCTTTAAATGAACTCCTTGCTATTGTGAATACATCTAGGGCAAAAAATAAAATAATTGTGTTAGATAGCTGCCATTCTGGAATAGCAGGTACTAATATATCAGATAATAATGCCTTGTTGAGTGAAGGAGTAACGATACTGACCGCATCAAGTGCAAAACAATATGCTACAGAAATGAATGGAAGTGGAGTGTTTACTACACTTTTTGTTGATGCATTAAACGGTGGTTCCTCAAATCTCGTTGGAGAAATTACTCCAGGAAGTGTGTATGCTCACATAGATCAGTCATTAGGTCCGTGGGAGCAGAGACCGATATTTAAAACAAATGTAAAGAATTTCGTTTCCTTACGAAAAGTAAATCCACCGATTAGTCTTTCTGATTTAAAATTGCTACCTGACCTTTTTGAAGAAATAAGTAGCCAATTTCAACTGGATCCTTCATTCGAGCCAGAGAGTGAACACCCCTTCGAAGAAAACACAAAAATATTTAGAGTGCTACAAAATTATAATCGTGTAAACCTGGTAGTACCGATCGGTGCGGAACATATGTATTTTGCAGCCATAAACAGTAAATCCTGCGAATTAACACCTTTAGGAATGCATTATTGGAATCTAGTGAAGAATGAGAGAATCTAAAAAGAAGCGACCGAGAATAATTTGCGGTCGCTTCTTTTTAGATAAAAT	1742	Tir		2818405333	LADPRAFISFDYDHDSTEKTLFIGQSKNSKTPFSIQDWSAKSSMPQSKWEAIVEEKIKKTNMLIVLVGKYMASATGVKKEIKMAKDNDVPIFGVYVGGADSSSNLPDGLLRSRVVKWDWEKIAEKIDQMMGEGKNK	136
							Caspase		2818405332	MSINRKALVVGINYYKEISPLYGCVNDAYSIKSVLDRNSDGTINFSVNLMVAMGEDSAISRRQLKDNVQELFYDDCEVALFYFAGHGYIESVGGFLLTSDCKDGDDGLSLNELLAIVNTSRAKNKIIVLDSCHSGIAGTNISDNNALLSEGVTILTASSAKQYATEMNGSGVFTTLFVDALNGGSSNLVGEITPGSVYAHIDQSLGPWEQRPIFKTNVKNFVSLRKVNPPISLSDLKLLPDLFEEISSQFQLDPSFEPESEHPFEENTKIFRVLQNYNRVNLVVPIGAEHMYFAAINSKSCELTPLGMHYWNLVKNERI	319
SG161	HEPN+RES	x	Bacillus sp. JCM 19058	2728369648	ATATATTCTCCCTCTTTCCATATATAATTGTACAATTAATATTTTTTAACGGCAAACAAGATTAACGCTAAAGGCGCGGTATGTATAAAGGATGATTTATATGGAGAGTCGATAAATATTTTTCATATTTGGAGAGGATACATGTGAAATTCATTAAACAATTATTAGCTTTATTTACTACTTTACAAGCTTGCATGCAATAAATTGACGTTGGAAGAACTTTATTTATATAAAGAAAAATATATTAGCGTAGGAGGATATTAGATGGGGCAATATAAACACTTATTGGATAGACAAGCTGCATATGGATTTACCACTTTTAGTAATAATTCTGTTTGTGGGAACTGCATGATGGATGAATCAATAAAGAAATATATAGAAGAGCATGCCTGTTCTACGATTTGTGATTATTGCGGTTATGAGGATGATGAGGAAGAGTATATTGCTGCCGATATGGATGACGTAATGGAATTTATAATTGATGCAATTAAACTTGAATGGGGTAATCCTGATGATGAAGGAGTGGGTTATGATTCGAAAGAAGGTGGATATCTAGGTGCAGAAATATATGATGGATGGGATTTTGCCGAATATATATTGTGTGATGAGGCAAATATTGAGAATGAGATATTAATTAATGATATTAAAGATAAGCTTTTAGATACCACTTGGTGTAAAGTAGACCCTTATAGATTGCCTGATGATGAGTTATTATTTTTTACATGGAAAACTTTTTCTGAACAAGTAAAACACAAGACAAGATACGTTTTTTATAAGACAACTGAAGAGTCATTCTTGGATGAGGAAATACATAATCCGTATGAAGTGATTGATATTATTGGTTCAAGTGTAGAAAAGTTAGGATTATTAAAATATTTACCTGAACAGAAAGTATATAGAGCACGAGTTTCCAGTAAAGGTGAGTATTTCAAGGAAGCTAAGGAGATAGGAACTCCACCAAAAGAATATGCCATTAATTCAAACAGAATGAGCCCAGCAGGTATTCCAATGTTTTATGGTGGGAGTGACGAGGAAACAGCGTTATTAGAAGTTAATTATTCACCTGGTGAGCACGTTGTTGCAACTATTGGTGAATTTACTATTACAGATTCTTTTTTAATGTTAGATTTAACTTCAATTCCAAATATTCCTAGTATATTTAATGAAGAAGAACGTGAAAATAGGTGGATTATAAAGTTTTTTAAAAGCTTTTTAAGTGATTTTATCAAACCTGTAGAAAAAGATGGTAAGGAACATATAGATTATGTGCCAACTCAGATAATAACTGAATACTTCAGACATATTTTTCGTACAGAATCCAAGGAATCTATTGATGGTATTATTTATCCAAGTTCAAAAAATGGGAGAAAGGCTTATGTTTTATTTGTGGAAAATGGAGAATTTAATGAGAAATTGGAATCACCAAAGGTACACTTATCTAGTTTAACCTATAAAAGCGGGTAGGATGGCGGCTATTAAAGTAATATTCTTTGAATGCAATTTTATATTTATTTTACCCTATCCAACGTTACTGTGAGCCATATTTATCACAATTGGTCACATATTACTGAAAACACCCTATAACCGAAGGTCACAAGAAATAATAGATATGTCCCCATCCCCTGATATGAAAGTCATAGAGGACATCATGAGAAACTGTTAGAAATAAGGCATGGCATACTAACAGGGTAGCAGTTATAAACGACTGCCACCCTTATTTTATAATCTGTTATTATTTTACCCTATCCAACGTTACGGTGAGGCGTATCATAAGTAAATGAGGTTTACTTATGGAATTAGCTTGATTCAATCAGTAAAGAGGCCGGGACATAACCAGCCAAAAATAAAG	1849	HEPN+RES		2731189843	MGQYKHLLDRQAAYGFTTFSNNSVCGNCMMDESIKKYIEEHACSTICDYCGYEDDEEEYIAADMDDVMEFIIDAIKLEWGNPDDEGVGYDSKEGGYLGAEIYDGWDFAEYILCDEANIENEILINDIKDKLLDTTWCKVDPYRLPDDELLFFTWKTFSEQVKHKTRYVFYKTTEESFLDEEIHNPYEVIDIIGSSVEKLGLLKYLPEQKVYRARVSSKGEYFKEAKEIGTPPKEYAINSNRMSPAGIPMFYGGSDEETALLEVNYSPGEHVVATIGEFTITDSFLMLDLTSIPNIPSIFNEEERENRWIIKFFKSFLSDFIKPVEKDGKEHIDYVPTQIITEYFRHIFRTESKESIDGIIYPSSKNGRKAYVLFVENGEFNEKLESPKVHLSSLTYKSG	399
SG162	HEPN+RES	x	Klebsiella michiganensis PHS-890	2648501447	TAGTCATATCCTTATAAATCAACAGAAGAGAATTGCGCTTACACAATAAAAATCAACTTAAAAACATAGTGAATTAATTTTTAAGTTTCATTTTTCATTTGGTGTAATTCATAATGGAATTGAAAAGTTAATAAATCCGTGATGTGTTTCACATTATGTTGTCAAATATAATCATAATGGATCGATTCATTAATCATAAATTCATGATGTGTATTGATTAAATGAATATTATAACTCGTATCGATTTTTAAAAAATAATATGCATTCGTCTCAATGACAAGATTTATCTCCTCAAGAGAATACATTCGAAACTGAATGCACCGATGTCCACAGGTTGTGGTCCCGGCCATCACCTGCACCGGGATGCATTCCGGGCGAGCTGCAGGAAAGTGTCACCCTGCCACGGCTGCTGGTCGAGGCGTTGATACCGTGCTGATCTGGGACCGAGCGGCGGTGGATGCCACATCGGAAATGTACAGCCGTACGTGAGATTTCTTCGCAAAGTTCCTGTAGCTCACCGTGTTCAGCACAGAGGGCTTTGTGATACCCGTCTGTGGCATACGCCCCGGCAAAAATACACTGTTCAAGCAGCCCCCAAAGCTGCAGGTTATTAATACCTTTTTCAGCGAGTTCCGCGTACAGGGGTTTCATTTCGTTGTATCGGGCAATCAGCCCATGTGGAATTCCTGGCCGGTTCAGGTCCGTCCCGCCAGTTGCTGAGTTTTTCCTTCAGTATCTGAACACCGGTCAATCCGGCGGCGCCATCATGATAGCGCAGGCGGACAGAGAAGGGCGGGAAAACCCGTGATATTGATGAAGTTTTTCGCGGTATACTCCAGAGCATTATCAGCAACGGGAAGGGCGGCAATGACAGCGACAATACCGGACGAATTTATCGAGGCATTTGACCGCGTATGGCACCTGCCGTCGGGCATGGACATCAACACCATACTTAAATTACCCGAATTTCTGCTTCTTCGGAACACGGCAGATAAGCTTTGCTATGCCAAAATCAAAGGAAACTTTTTTGATCCCTTTCTGCTTCGTGGACTCCAAAAACTTGGGGTTCCCTGCTTGTTTCCTGCCGGCTCCCCGCTCGCCGCCACGGATAGATCTGATACGGCCGCAGGCTGTTACGAGGCATTAATGAAGCACCACACGCATCATATCTATCTCTGCCCGCTCGATTGCGCTGGCGATATACCGCAAATTAAGACGGCCAACGCAAGTATCAGGCGCTTCAGTAGAAGTGAGCTGGATGAGCTGCTGAATTCTTTGCCGCAGCAAAGACAGCTTGGGTACGCCCATGCAGATACTGCGGGTTTATCGCAGTTTTTGTGGTTGGTGGTCAGTCATGATGAGGCGCTGTGTGCAGAATTTGCTGAACGCTACTGGTTTTGGAATGCCAGTAAGGAAATTCCAGGAACGGTCTATCCCTACAAATACCATTATCCGGAAGCCGTGGAAGGTGCCATTTTTTTATTGCTGTTGGCCATCTGGGAAGAATGGCAACTTAACGAAGAATACCACTGGCGCCCCTTCGATATCCCCTGGGTGCATACGCTCTCAGACGATATTTTTTGGCAACAACCCCCCATCCCGTCAGCCGCCTCACTCACCTGGGTACCTTATACATATCAGGATGAAAATACGGACTGCCAGGAGTATGTGGCTCCCTACAAATACAATTACAGCCTGACCAGTGACCAACTGATGCCTTTTGTTGACACTCACGTCTTCGAGCGCCTTGAAACGGCCATAACCAATGGCCTCATCAATATGGCGGCTCGTCATCAATTTGTGAAAGCGTTTCGGTCCGATGGCGTTGACGAGTTCCTGGCTCATATTGTCGTGATTGACGCCTGTGTTGGCGAAAAATCAGTGAATAAGACACTGGAAAAAGAGCTCAAAGATCTTGGTGGTACTGGTAGATTAAAACACAGGTTGGCGGGGTTACTTAATGATGCATCTGTCAAAGAGAAGTTGCACGTCCTGTATAAAGCCCGTAGTAACTATGTGCACGGCAATATGCTTGAGAAAATTCCAGGTGAACACATTCTGCAAGCACGTATCCTGGCCAGAAAAACACTGAACGCCATTATTACCGAAGCAGGTCAATCGCCGGGATTAAAACGGGATGAGTTTCTTGACAATGTTCTGCGAAGAGGATGGAAGCTAAATCAAGGCGGGTAGTGGATGCCACCACGGCGATCAAGGCGGCACTGGCCGCCGCCGTACTGATGACGAATAATACGCGGGAGTTTGCGCGGGTGCCGGGCCTGGTGCTGGAAGACTGGGTGAAATAATCCCGAAAAAAATTTCGTTACGGAGACGAGAGAAA	2341	HEPN+RES		2649946482	MTATIPDEFIEAFDRVWHLPSGMDINTILKLPEFLLLRNTADKLCYAKIKGNFFDPFLLRGLQKLGVPCLFPAGSPLAATDRSDTAAGCYEALMKHHTHHIYLCPLDCAGDIPQIKTANASIRRFSRSELDELLNSLPQQRQLGYAHADTAGLSQFLWLVVSHDEALCAEFAERYWFWNASKEIPGTVYPYKYHYPEAVEGAIFLLLLAIWEEWQLNEEYHWRPFDIPWVHTLSDDIFWQQPPIPSAASLTWVPYTYQDENTDCQEYVAPYKYNYSLTSDQLMPFVDTHVFERLETAITNGLINMAARHQFVKAFRSDGVDEFLAHIVVIDACVGEKSVNKTLEKELKDLGGTGRLKHRLAGLLNDASVKEKLHVLYKARSNYVHGNMLEKIPGEHILQARILARKTLNAIITEAGQSPGLKRDEFLDNVLRRGWKLNQGG	441
SG163	hypothetical	x	Paenibacillus sp. YR247	2615840634	ACTAGAACATGATTACAATCTACACAAGAGGCTTCCTTGGGCACCTGTGTAGTAGCAGCTCATAAGCCGCCCACTAGAGTCGAAAGTAGAGTCGATAAACCCAGTAAAATTAAGGCTCTAGTGGGTAATAACAGTCCGGAATGCTTTGATGTAAAAAGTGATGAAAATACTATAGAATCAAAGCGTCATTCGAGCCTACATAAATACCGGTCGAATGATTATGAGTAAAAAAAAGTAAACTCACCTAATTGTAAGGTGAGTTTACTTTTTTTTTAATTCATCGATGTAAAAAGACCGTCCGAAGGCAATCAGTTGGCATAGGGGATGTTTTTTCATTTATATCATCCGCCCACTTTTTAATCATCAAGACAACCACCCTCCAAATACATATAAGGGCATGGCATTATTCGGGAGAGGGGAAATGCGCATGTCCAACGTGATCAGCATTATCAATCTAAAAGGTGGGGTTGGCAAGACAACCATCACCGTCGCTTTAGCGGAATTCCTGGCAGTAGAGCATCAGAAACGTGTTCTGGTGATTGATTTGGACCCGCAGACGAACTCAACTGTGGCTTTGATCGGTGAGGAAGAGTGGGAGCTAAGAAATCAGAACAGCCAAACGCTGCACGCTCTATTTAAGGATCACATTGATGACACGTACACTTTTGAAATCGATAAGAGTATTGTACGTAAAGCATCCAATCTGCGCGGTGGATTGGATAACTTGCATTTGCTGCCTTCAAGTCTGGATTTTGTGAAAATTCAAGATAGGCTAATCAACATTTGGCAGACAGCGCTTATTCGACCTTTTGACGTATTAAAAAATGCGGTACAAAATCATCTGGATAACTATGATTTTGTACTGATTGACTGTCCTCCGAATCTAGGAATCGTGACTCAAAACGGCTTAAATATAAGCAATTGGTATCTCATTCCTACCATTCCCGACCACTTATCTACATACGGCATCCCGCAAATTATCTCCAGCGTGAAAAACTTCAATCGCAAAAAAGCGGACGGAGAAGTAAAGCTCCTAGGCGTGGTTGCTTCGATGTATCGCTCAACGGTGAACAGGCATAACGCAACGCTGCGTCAATTAGAATTACAAGTTCAGCAAGGTCAACTGACACGTTTATTTGAAACCAAAGTGCCCCTAGCCTCAAGAGCCGCTGACGCCACTTATTACGAAGTAGACGGGATCAATACACTAAAGCAAAAGTACGGCAATGCCGGTGATCATTTATATGCATCCTTTCAAAGCTTAGCGGAGGAGTTTCTTACGTATGTCAAAATTTAAAGATGCTGATTTTAGAAAACAATTGTCATCCATCTTTATAAAGCTTGCTGAAAGAATTGAACAGGATGAGCAGTTCGCGCATTGGCTTTTTGAAGGAACGACCTTTTTAGCATCTGATAAGAGTTCTAAAAGAAAGAAGATGAGCCCTGTAAGCGAGCAGCAGTCTGTTCCTTTGGATAAACGCCCATTGCCTGATATCTACACGATTTACTCAAAAGAAGGGGCAGAAGCTTTACGAGATCTTTTATATACATATGAAACTGAAACCCTAAAAGAAATGGTTTTGGAAAATGGTTTAGATCCTGTAAGAAAGGTTCGGAGATGGAAAACGAGAGATAAAATTTTAGCTTATATTATTGAAGTAGTTTCGAAGCAAATGTCTAAGGGGAAGGCTTTTATGGATGAAAGTTAAGTATGATGGTAGTGTCGTACAATAGGAAACAAAGAGGCTGTCCCTTGCCCATAACCTGCTTAAGAAAGCAGCAGCGGACATCAAAAATAAAGGAGTTAAGCATATGCAAGCCGCTTAACTCCTTTTTCGTTTAAAATTTTACTTTCTTTGAAGTAATGAATAGTTCGCATTTAGAGACATATACACAAAAGTTGGTGCAAAGCCCCTTTCTAAAAATCGTTGAACGAGACTAGAGATTTCGAATAAATTAAAAGTGAAAGTTTATAGGACAATACACAAAGATTACATAAAGATAAGGCAAATAAACAATAAAGTTTTTGCAAGTTATATTTACAATTATCGGTTTAATGTTACACTATAGTTCAAAAGTATTAGAATTTTTATTATTTATTAAAAGATGATTAGGTAATTTGTCGTATTATGATGTTATTGAGGGAACGGAATGTTGATGAAACTTTAGTTTCATTAATTGAACCAACGCAAACACGGATATGCAGCAAAGACCTTCAAGAATGTGCTTTTGCCATAGTTTTTAGCTTTGTTGCGAAATAAGAGGACCTTGTTTTAATGATAGAGAGGGAATTATAAA	2298	ATPase		2616341275	MSNVISIINLKGGVGKTTITVALAEFLAVEHQKRVLVIDLDPQTNSTVALIGEEEWELRNQNSQTLHALFKDHIDDTYTFEIDKSIVRKASNLRGGLDNLHLLPSSLDFVKIQDRLINIWQTALIRPFDVLKNAVQNHLDNYDFVLIDCPPNLGIVTQNGLNISNWYLIPTIPDHLSTYGIPQIISSVKNFNRKKADGEVKLLGVVASMYRSTVNRHNATLRQLELQVQQGQLTRLFETKVPLASRAADATYYEVDGINTLKQKYGNAGDHLYASFQSLAEEFLTYVKI	289
							hypothetical		2616341274	MSKFKDADFRKQLSSIFIKLAERIEQDEQFAHWLFEGTTFLASDKSSKRKKMSPVSEQQSVPLDKRPLPDIYTIYSKEGAEALRDLLYTYETETLKEMVLENGLDPVRKVRRWKTRDKILAYIIEVVSKQMSKGKAFMDES	141
SG168	Metallo-hydrolase	x	Escherichia coli G169	2698536518	ATGCGGTAATTTGTTAAATTCATTAACGGGAGTGTAACACTCCCGTTGTTTTTTGTTAGGCTGCTAACGGTTATCAAAATTTTATCAAAACAAGTTATCAAAACCCCGTGGTAGTTTGGGGTAGGTTGGTCGGTCAGATGGCTGTTCTACTGCTAGTCTCCCATTAGACATTCCTCAGCTTTTTATTATTGCTGTTAGATATATTATATTATTCAGCTCTGTTTCTGACGCGGGCATTGATAGAATTCTTGAGGTATTAGTCACCTGATTGCGGACAAGTAACGTTAGTATGTGTGAAATGATTTGCTTTCCTTGGGATTATTAATAGTAAATCATGTTTATTTAGTGAAAACTATACTACGACGATTCGTTTATATTTATAGGATCTTTATATGGTTAGCAGGATCTTCTTTCCCATTGGACAGGGGGCGTTTTATGCAGAGAAACATGAAACCTTCAATGTCGTTTATGATTGTGGCAATTGGAAGCAAACCAATCTTTCAAAAAAAGTCGTCTCACAAAGCTTTTCTAAAAGTGAAGGTATAAAAATATTATTCATTTCTCACTTTGACTGGGACCATATATCGCTGATAAAAACTTTAAAGCGTAGCGTTTGTTCAATTGATTACGTCATTTTACCGCTGCTTCATGAAAATCAAAAAATTCTTCTGCGTAATTTATATAGACCTTTAGATTATGATGCACAAATATTAATAAATAGCCCAGAAAATTTCTTTGGAGAGGGGACAAAAATAATTTATATAACTCCAGCAGAAAACAATGAGGTTAATGATATTACTATTAATATTGATGATGAATCAGAGAGCGCGCCTTCGACAAATATTTCAAGTGGTACAATAGTGAAAGTTAGTGGCAACAACTACGACTGGTGCTTTATACCTTTTAACATAAAAAATAATGAAAGGGCTAGGGGGGTTGAGGAAAAATTAGAAAGTGCAGGCTTTGATGTTGAAAAACTTAAGACAGAACCTTCATATACAATAAATAATATCATATCTAAAGCTGACAAAAACAAGTTGAAAAATATATATAATTCACTTCAAGGAAAAATAAATGAAAATTCTTTGGTTATATATTCAGGACCAAGCAAGCCATGTGGGGATGATAATATTTTCATGATCTCAAAAATTAATAACCATATGAGATCACCCCACTCAATTATTTACAATAAGGTTGGTTGTATTTACACAGGTGATGTTGATCTGAATGAATTTGAAATAAAAAGTGTATATAGTAAATATTGGAATATGGTTGGAACAGTTCAGATTCCTCATCATGGTGCTGAAAAAGACTTTGATCCAGATTTTTTAAAATCAAATTATTTATTCTGCCCTATCTCTTTCGGAGTCGAGAACACTTATGGCCATCCATCTTACAAAGTTATTAGTAACATCTTAAGTAATGACTCGGAATATATTTGCGTTACTGAAAAAATGGACTCAGGTTATATACAATGTTTACGTTTTAAATAGATATACTTGTCAATACGTTTGTAGCTAACATTGATATATTAAAAATCTAATGGAAATAGTGGTTATAGCAGGCATACAGAGCTATACATAGAGAGCGCTGTATGTCCTATCTTCTGCGGGATTCATTGCTAAATATGCGCCTCATTTGAGGTGCGTATTTAT	1655	Metallo-hydrolase		2699432668	MVSRIFFPIGQGAFYAEKHETFNVVYDCGNWKQTNLSKKVVSQSFSKSEGIKILFISHFDWDHISLIKTLKRSVCSIDYVILPLLHENQKILLRNLYRPLDYDAQILINSPENFFGEGTKIIYITPAENNEVNDITINIDDESESAPSTNISSGTIVKVSGNNYDWCFIPFNIKNNERARGVEEKLESAGFDVEKLKTEPSYTINNIISKADKNKLKNIYNSLQGKINENSLVIYSGPSKPCGDDNIFMISKINNHMRSPHSIIYNKVGCIYTGDVDLNEFEIKSVYSKYWNMVGTVQIPHHGAEKDFDPDFLKSNYLFCPISFGVENTYGHPSYKVISNILSNDSEYICVTEKMDSGYIQCLRFK	366
SG169	Metallo-hydrolase	x	Paenibacillus macquariensis macquariensis DSM 2	2744054792	AATCAACTTAGTGGTAACGACCCCGATCTAATTGAAAAAGTATGTATCATTATATATTTAATTTTTGGTCAGCCATATAGTGTTGAGTGCTTTTCTGAGTAATTTAAAGCTTTATCTGTAATGGATTAGGGGAAGATTACGTATCAGGCTGGTGATGTTTTCACAATTCATAGCTTTATTGTATTGCTATTCCGACAATTATCTGTTCCATATGATATTAATATCCGTGAGACTAGGCGATGGGCGTATAAAGCAAAAGAAACGCAAATGTTTACTGATATGTTTGTACTAGATGATTGTAGGTGTATTTATGATATGATGCCAACTATAGATATGATAGATCATAGAATTAAAGATATGGATGCACAGGTATGTTACCGAATTGTTCTAGATGTATTAAATAAAAATCCCTATATATTCCATAATTATTTTATGGACATGCAGTTATGGGAATAAATCATCTGGATTTTGAGGAATACACATTTTGCAAGAGTAGATATTTTTTATGTAGAACTCATCTGATAAGAAGATATTTTTTTGAGGGGGAGAGTATTTAAGTGGAATTAAAATTCAAATATGAACCCGTTGGACAAGGTTTATTCTACAATGGAGTGATCAATAAGTCTGTTGTAGTTTATGATTGCGGGTCAACAAATCCAGAAAGTTTAAATGAATGTATTGATAATTTCAAAAAAGGAATAGATAAAGAGAAAATGAAAATTGATTTACTCATAATCTCACACTTTCACGAAGATCATATTAATGGATTACATAAATTATTAGATAAGGTTTCAGTTGATACAGTTGTTCTCCCATATATAGATGATATAGAAAAAGTTTATTTAATAGCTAAGGGTGAGTACGGAAAAACTACGGAGACGTTTAGGTTATTAATTGATCCAGTACAATACTTTCTTCCGAAAGGAGGAAAAGGGAAGGCAAAGAGACTGATTTTCATAAGCCCTGGTGACGCTAATGATTTTGAAGGGGATCTTCAAAACCAATCAGATAGTCTTAACGTAGAGGGTTTTAATATTAGTAATATGGAGAGAGACGAAGAATTGTATGGAAAATTAATTAACGAAAAATATTATAGCAAAGAACTCAATAATGGTAGTTTAAAAATATTAAAGCACAATCGTTCTGCTATTTTAGACGGGAGATGGGAGTTTAAGTTTTTCAACCTTAGGGTTGAGAATAGCGAACTTGAAAAATTCAGAAAAAGGGTTAGAAAAGTAGTGGATCTTAAAGATAAAGAGAAGTTGAAGGAACAGTTAAGAAGTAAAGATGTTATCGAGTTTATTAAGATCTGTTATACTAATTGCTTAAATAAACGTGCAAGTAAATTTAATGATACATCTCTTGTAGTTTTTCATGCTCCTTTAAGGGGGACATATTCTATGGAAACGGAAGTTATAGGCTATAACTCGTGGTATGAGTATACGCCATATACATTCGGGCTGAATAATTTTAATGGGCAAATGCTTCTTGGAGATATTTCTTTAAGTAGTACTCATAACTATAATGAGTGGAAGAAGCATTACTTTTCAGATTTGAAAAAAATCAGTGTGATGCTTCTTCCACATCATGGATCAAAGCATAATTGGAATTCTCAAATAATTTATGATTGCCCTTATTGTTCTTTTATTTCTTCTTCAGGATTTTCAAATAAATACGGACATCCAAGTCTTGAAGTAGTGAGTGAGTTAATAAGAAATTTTAGAGCTTTCTATAATAATAACGAGTTGTTGGGCTGGGAATGTTACTTGACTGAGAATTATTAAATAGGGTTTTACCTATGAACTGCAACGGATTTTCACCATATTCTATGCTATGGAAAATGTAATATTATTGTGGTTAGGATGAAGTTTATAATTATATTTTATTTAGAATCAAGACTAATCATGATTAGGTAAATAATCAACGATTTAGTATACTAATTAATATATGTTTTTTTATTAATGAAGTAATGCAGAACACAATTTTTTCTGTTTTTTTATGACGATTTTAAATAATTTCAATAAAATCAACATTTTCAGAACACAACTTTAATACCAAATATCATCATTTGTTCAGAGACATTAATGTTGGTAACTGAACATTAATGTTAGTAACTAAGACATAAAGTTGGTAACTATGGTTTAATGTTGGTAACTGATGACTCATTACAATTAAGTACTGTTCTTTTCTAAATGTTTCAATAAATTGTTGTTATTATAGGATGCTCCCTCGTGGCACCACATTATTTAAAAAAGCCTCAATGAATAATATTCATTGGGGCTTTTTTAATGCACACGGATGATCGATGAAATTAGCTGAGTTCAATAAGTTATTGTTTAAATGAAACAAAGTTGCATACTAATTTGCATTCCATTAAAACTTTCCCCCTAGCCGAACGATGTTCAGGTCCAATGCCTGAACATCGCTCGGCTTTTCTTTTTCCCAGGCTCTCATTCCACGAAGTGTAAAAGTACAAATAAGTTGGTCCTAATGTATTTGACCGAGAACGGCATTAAGCTAACGGGCAGGTTAACTTAATAATCCTCTTATTTAGAAATATGATACAATACCCCATAAAGGATGTTTATATCACATACTTATCAAAAGGAGAGTGTTACTTG	2621	Metallo-hydrolase		2745684791	VELKFKYEPVGQGLFYNGVINKSVVVYDCGSTNPESLNECIDNFKKGIDKEKMKIDLLIISHFHEDHINGLHKLLDKVSVDTVVLPYIDDIEKVYLIAKGEYGKTTETFRLLIDPVQYFLPKGGKGKAKRLIFISPGDANDFEGDLQNQSDSLNVEGFNISNMERDEELYGKLINEKYYSKELNNGSLKILKHNRSAILDGRWEFKFFNLRVENSELEKFRKRVRKVVDLKDKEKLKEQLRSKDVIEFIKICYTNCLNKRASKFNDTSLVVFHAPLRGTYSMETEVIGYNSWYEYTPYTFGLNNFNGQMLLGDISLSSTHNYNEWKKHYFSDLKKISVMLLPHHGSKHNWNSQIIYDCPYCSFISSSGFSNKYGHPSLEVVSELIRNFRAFYNNNELLGWECYLTENY	408
SG170	KAP	Cloning failed	Escherichia coli sv. O157:H7 FRIK2533	2684623171	ATACTGCAACCTCGAAAGGAAGTAATCTGGCGCGGGGACAAACTTATCAAGGTTCACAGTTTTAGCAGTTTTCTAAGCGTCCAGCATACTCTTAGCTTTCCCCAGCCATAAGCATTCATCATTTCGGCGGGAGACCCTTATCGTTGTAACCTCTTTATCCCGGGCCGTCACTTTCGAAGAGGGAACAAGATGTATGTACTTTCCCCTCATACACTATGGCATTATTTATTGTGATACGTTACTGAGCCATCCGCAAAAGCACTTACCTAAACGCAAACTAACCGCAGGTCAGTCTTTTGCTGACCTTGCGTGGAAACAGTACCACGTCACAGACACTGCGCAGCATCGGCTGCATTTACGGAGATTTGTGAATATGAATCAACCACACGCAGACAACCTTCAGGGCCAACATCCAGATCGCGCAATCTGTTCCGCCGATGAAGACCAGTATGGTTTCATCCACATAGCTACCCAGTTAGCTGTTGCCGTTAAGGGTATTGGCCGCGAGGGTAGCGCAGTGATCGGTATCGAAGGCCCATGGGGATCAGGGAAAACGAGTCTCCTTAACCTGCTGCGCAATGCTCTCGTCGAACAAATAGAAGAACGCACTTTTGTATTGACAATATCCCCCTGGCTCGACGGGAGCAACACAAGTCTGGTGGCATCGTTACTGCTTCCTGTCGCCAACATCATTGCTGCTGAAGAGGAACAGCGACTAGCGCCTGAGGAAAGGACAGCTCTCAGACGACGAAAATCCCTGACACGGACGGCCAAGACGATGATAGACTACACCCGGGCAACTGCCCGCAATCTCGCACCCGTCGCCTCAGCCGCCGCCGTTATTCCCGGCGTACCTGATGCCAGTGGCGCGTTGAAAGCCCTGTCAGAAACTCGTTGGCTGAAGGAAAAGGAGAAAACCACAGCAGAGATGCGGACCGAAATTGCGAAGAAAATAGATGAACTGGATCTTAGCTTTATTGTACTGCTCGATGATCTGGATCGTCTCGAGCCAGCACAGGCAGTTGAGGTGATAAGGCTAGTTAAATCTGTAGGTGACTTTCCTCGCTTTCGCTACCTTCTCTGTTATGACAAAGCCATCCTATCCCAGGCCATCAGCCTAGGGCTGGGGGTACCCGACGGCAACCTATACCTGCAGAAAATTGTTCAGATATCATTCTGTTTACCGCGCCCAGAAACCTTTGTCTTGCGCAGAAAATTTAGGGATGCCGCTGCCGCGTTATACAGAAAAGTAAACGGGCATGCTCCAGACCGTATTGTACTAGAGCAATTGACACAAGTGGCTGACGTCTACGGGGCAGCATTAAAAACCCCCAGGGAGGTTCAGATGGTACTGAATGCCCTGACCTTCCTATACCCGGGCATGCGGGATTACGTGTATTTCCCGGATCTGTGCTTCCTTCAACTGCTGCGCACAACAAATGCGGGTCTTTATGACTGGGTAGAAGAATATCTGTCAGAACGAGCGGTCGTAGCCGCCGGTGACGGGCATGTAAGTGAGTTAGAGCAGGCAGAGATGGCGGAGAGCCTAAAGTCGCACCTTGCCCGTTATTTCCCTGCCGAAGCCCATGCGGTGCATGCCCTTGCTCGCTGGGTCCCGGGTATCACCGGCTGGAAAACTGACTCGCCCATCAAACTCTTTGTACCGACTCCCGAACAGGATAGTGCCCTGCTGACTGCTGGCAAACGTCTGGGCAGCCAAGCATACTGGCGCTATTATTTCGCTTTTTCCGCCCCACAGAATGTACTTTCACCTGAAATGCTCAATGAGATATTCGACATCGCCGGATATCCTGAACAACAACATAAGCTTGCAGAACGTCTACTCGGGTATATCCAGAGTAAGGGTTTGTCCTCCCGAACCTGGTTTGAACACATTCTGACCCAGCTCACCACACAACAGATTGCAACAAGGACACCAGAGCAATGCCGTGGACTGGCGCAGTTCTTCTTTGATTCCGGAGATAAAATGTTGCAACGCTACCAAGACGAGAATGACTGGTTTTCTATACATGACCTAGACACCTGGAGCGTGACGGACCGCCTCATCAATAAGATACAAAAGGAAAGCGATCAAGAATCTTTCGACTTCCTGTCCACGCAGTTTAAAAACGGTCAGGCCTGGTACTGGATAGCAGAATATATGCGTCATCTGCTGTGGCAGCACGGAAGAGTTGGAGACAGAGCAGTACATGAGCAGCAAAAGTGGATACCATCTTTTCAACTCGACTCCTTATGTGAAACTCTGGCACATCGTCTGAATGGGAAAGTGATCACCGACCAACTAGCCAGTTTCCCTCAGTTAAACGGTTATATCTGGGCATGGCGTGATATCAGTGGCGTTGAAGCAGTTAGGACCTGGGTTCAGGAACAAATCCGGGATGATGAAGCCTTTTTGAAACTACTGTTACAATTGTGTTATCACGGAATCAGCTCTGCAGAAGGACGTTTCACCGCCCTGAAACTGAGTGACCTAGCTGACTTTTTCGGGGAACCAGACCAGATCAGAGAACGCATTGAAAACATCAGGAAAGCAGGCCCACTGGCTGAAATGGCTAAGCAGGTTGAGACGTCGATTAAACGAAATAGGTTTTAGATTATGCCCCTCTTGGTAGTGAGCATCAATGAGTAAGGTCGCAACCAGCTTATTGGTGCCGTTGTTTACCACTGTCTAGTGGGAGTTACGTAATGTTCCGGTGACCTCTGTCAGCGCCAATGATATAAGACAGTCAAACATCATGGCGTTGACATCGTTACCTGTATCCGATCCACTGAGGCACCACGACAGAAATTCGCGCCCCTACACTGATGACAAAGCCCCCGAACCTTGCAGCATATTAACTCCGGCACCTCCCAACAACTTACAGAAACTTAATTCTAATACCTAATACAGCTGTAATT	2919	KAP-like		2687066103	MYFPLIHYGIIYCDTLLSHPQKHLPKRKLTAGQSFADLAWKQYHVTDTAQHRLHLRRFVNMNQPHADNLQGQHPDRAICSADEDQYGFIHIATQLAVAVKGIGREGSAVIGIEGPWGSGKTSLLNLLRNALVEQIEERTFVLTISPWLDGSNTSLVASLLLPVANIIAAEEEQRLAPEERTALRRRKSLTRTAKTMIDYTRATARNLAPVASAAAVIPGVPDASGALKALSETRWLKEKEKTTAEMRTEIAKKIDELDLSFIVLLDDLDRLEPAQAVEVIRLVKSVGDFPRFRYLLCYDKAILSQAISLGLGVPDGNLYLQKIVQISFCLPRPETFVLRRKFRDAAAALYRKVNGHAPDRIVLEQLTQVADVYGAALKTPREVQMVLNALTFLYPGMRDYVYFPDLCFLQLLRTTNAGLYDWVEEYLSERAVVAAGDGHVSELEQAEMAESLKSHLARYFPAEAHAVHALARWVPGITGWKTDSPIKLFVPTPEQDSALLTAGKRLGSQAYWRYYFAFSAPQNVLSPEMLNEIFDIAGYPEQQHKLAERLLGYIQSKGLSSRTWFEHILTQLTTQQIATRTPEQCRGLAQFFFDSGDKMLQRYQDENDWFSIHDLDTWSVTDRLINKIQKESDQESFDFLSTQFKNGQAWYWIAEYMRHLLWQHGRVGDRAVHEQQKWIPSFQLDSLCETLAHRLNGKVITDQLASFPQLNGYIWAWRDISGVEAVRTWVQEQIRDDEAFLKLLLQLCYHGISSAEGRFTALKLSDLADFFGEPDQIRERIENIRKAGPLAEMAKQVETSIKRNRF	806
SG171	KAP	x	Paenibacillus dendritiformis C454	2513237294	CAAGCACAACCTCCTCTAAGGTTATATTGATTCTCTTATGCTGCGAAATTCATCGTTTATTTATTCACATAATCTAAGCACCTAAGCAGCGCTTCACATGATATATAGAGGTTCCCGCTGCTCATATCTCCTATTCGGCTTGCAGACATCTGGAAAAAAACTCAGTTATCTCTTTATTATGACATAAAGTTCCTAAATCGATATTAGACATAATACGAGAGGATAAACGAGCGTTGATGGAATAAAGGGATGGCGGAGGAACTGAAGATGCTGGACACAAACGATAAGGGTGAATTTAGGAAAATAAATCATTACCTGCTATGTAAATTGTTTTTATTTGGCGTTCTATTGGCGGAAATTGTACTTGGGTGTATAGGAATTGTTTTCAGTTTTTATAGCAGCTCCATTCATCATCATAAGGAAACCTGGTTCTGGATGATAGGCGCGCTGTATCTTCTCATCATGGGGTCCTGCCTGGTTAAACGGAAAAGAGAGCTCTGGAAACACGCCAGGTTCATCATAAGGAGCAGGAGATATGATCTCCTCATCGTTTTTGCTGCCGGCATACTCTCGATGTTCTTCATTGGAGGTATCGGAATAGGTGATCTCCGTAATTGGATTGCGGTGCAGGCTTGGTCCACAATGGCCGTGCTGCTCTCCCTTCCCCTTGCTTTCTTTGCGGCGATAACGGTGAGAGAGCGGCAGATGAAACGGATGACAAAGATTTATAGAGATTCGAGCTTCATCAGTGATAAAGAAGGCCGAAGCAGACATGATGATGCGTTTGAATTTTCAGACATGGCCGTGAGATTTGCCGAGAGGGTATATAACCAAGGTTCGCCGGAAAGCTTGGTATTCGGAATTGATGCGCCATGGGGAACCGGGAAATCGACCTTTGTCAATCTGTGCAAAGAGCATTGGGATCATCACTACCATGATAAAATTATCGTGTACATGTTCGATCCGCTTCGATTTGAGAGCAGTGATAACCTGATGGAGAAATTTGCGGAGGGCCTCATGAAGGTGATAAAAGAAAATTTTTTCGCCCCGGAACTGGAAGCTCTTATGGCACGGTATGTCAAGCTGCTACATGATTCGAAGTTAACGTTGTCCATTCTGGGATTTCGCTTTGGGTTGCCTTTCGACAAGTCTTCCATTGAGACGACATTTGACAGGCTAGGAATGGTCCTGAGAACGATCGATAAGAAAATCGTGATTGTTGTGGATGATTTAGACCGCTTAACCTTTTCCAATATCAAAGAGATCCTGTTCGTTATTAAAAAATCCTTTATCCTTCCGAATTTATCTTATGTGCTCTGTTATGACACCGAGAATCTTGCTGCACTCGAGCATCAAAAATTAGATACGGAAAAAATTAATGAGTTTTTAGAAAAATTTATCAATATAAAAACGAGCTTGTTCATTGATCATAAATTATTGTTGAAATATTTTACGGAAAACACAGATAAATCATTAGCCAGGAACCTGCTAAGCAACCCTGAATTGGTAGCCAAGGCGGTCGAGGGGCTCAAGGATATATTTCATTCGAAAGAATATGATTTGTACATTCCTTTTATAGGTGATGCAAGAAAACTGAAAAGACTCATTAATACGATGCTCTTGCTCGAGGTTGAACAGTTGGATTTTTCGAATTCGGATTTTGACAAGCATGATCTGATACATCTGCTGATTATCTACATCAATTACCCTAATATTTTCAGGAAAATATACAATACGGAGGCACAGGGAAAGCGAGGATTTTTTTCACTCATTCGAATCTATGATGATGACTATCCAACAGACGATGACTCGCAAAGCGAAGAAGATATCTATAAAAATTCCACGAAGTATACGGCATACTTGGAAGGACTGACTGAAAATCAAAGGGTTGTGTTAAATAAAGTGTTTGACGCCAAGCAAAGACTGGGATCGGGGAAGAATATTTCTCAGGAGCAATTCACTTCCTATGCTTGTTTTAATGGATCGAAGTGGAGCCCCGGCGGCAGAAATTTGGAACAGTACCTCAATCTTATCATTAAAGTATCCCGTCCAGCCCACACACAGCAGTATAAATTTTATGTCAATTTGAAAAATGAATTGTTACATAGAACAAGCATTACTCAGGTGTTGCAGCGTGAAGAGTTTTCCTTCTCAAGCGGAGAGGCCAATCATGAAAAAATTTGGCGAATTCTAATTAATTCACCGCACAGTGAATATACACCAGCAAAAGCAAATGAAATTATTTCTTATGCGCTGGATTCATTACCGCAATATTCAAGTCTTGACCTCCAAAACATGAATGTTGGTTTTCGAAGCTTTACGCTTATTTTTTTCATTGCGAAATTGTTGGATAAAATTGGATGGGTGGACGAAGAAGGGCAGCATTGGAATAACAGCGACAACCATGTCATTCAAATTGCAGAATGGATTTTTGGAGAAAAGCAGCATAGACAGAATGGAATATTGGATACCCTGGCCAAGCGGGAGAGAGGGCTTCTTGGGCTGCGCGATTTATTGATCTTCCGCTTATGCTGCTGCGCAGATAGAGGCGGGGATATGTTTAATTTGTCAAGGGCATTGTCTATACATGGCGGACCCAATAATCCTACGGAAGGCAGTGTCAATGACATCGTTATCGGAGAAATGCGTGAACTCTCTCAATATATATTCCAGGTATTCAAAAACAGATATATAGACAAGCACATCAATATTTTCGATGAAGTGATGGGGCTGGCTGCCGAAGAGATTTGTGGCCGCTCTTACGATTATATTCAATCGCAGATCACGAATAAGGATTTCAACAACAAACTTCAAAGATGGAAATCAAAATTGCTGAACTTTATTATCTATCAATTAGGGAGCACGATCTATAGCAGCGGCATACCTTGTGGTTATTACAATATGCAAGGCGATAAAGACGGGCAAGGCATCAATAAGTCTATCAATAACTATCTTTTTAACATTTGTTTTAATCCGAAGTTAAATGAAAAAGGCTTTGATTATTTTTTGTATTATCTTTTTATCAATTTTGAAACGACATTCGGCCATACCAAGCATCGTGTGCCTCGCCTGGAAGGTTTTTTGAAAGTCCTTGATAAAGAGCGCATAAAAAATTATTGGAAAGAGTATGGGGACAGGATAAAAGGAAGGCAATGGAACGGGGAAGATAAGTTAATCAGCAGCGAAGACGAGGCTTCCTATACCCGCCATTTAGAAGAGACGTATAAAGTATTGGATGAATTATGACAGCAGGATGAAACCTAATTCCTCGGCTTCCGTATTCCAAGATATGTATTGAAAACGCACTGAAATGACGATAAGTTAGAAGTAATGTCCCTGTAGTTGCAACTGTTGAAGTCGAGAGAGGAGCTGCAAGA	3377	KAP-like		2514382599	MLDTNDKGEFRKINHYLLCKLFLFGVLLAEIVLGCIGIVFSFYSSSIHHHKETWFWMIGALYLLIMGSCLVKRKRELWKHARFIIRSRRYDLLIVFAAGILSMFFIGGIGIGDLRNWIAVQAWSTMAVLLSLPLAFFAAITVRERQMKRMTKIYRDSSFISDKEGRSRHDDAFEFSDMAVRFAERVYNQGSPESLVFGIDAPWGTGKSTFVNLCKEHWDHHYHDKIIVYMFDPLRFESSDNLMEKFAEGLMKVIKENFFAPELEALMARYVKLLHDSKLTLSILGFRFGLPFDKSSIETTFDRLGMVLRTIDKKIVIVVDDLDRLTFSNIKEILFVIKKSFILPNLSYVLCYDTENLAALEHQKLDTEKINEFLEKFINIKTSLFIDHKLLLKYFTENTDKSLARNLLSNPELVAKAVEGLKDIFHSKEYDLYIPFIGDARKLKRLINTMLLLEVEQLDFSNSDFDKHDLIHLLIIYINYPNIFRKIYNTEAQGKRGFFSLIRIYDDDYPTDDDSQSEEDIYKNSTKYTAYLEGLTENQRVVLNKVFDAKQRLGSGKNISQEQFTSYACFNGSKWSPGGRNLEQYLNLIIKVSRPAHTQQYKFYVNLKNELLHRTSITQVLQREEFSFSSGEANHEKIWRILINSPHSEYTPAKANEIISYALDSLPQYSSLDLQNMNVGFRSFTLIFFIAKLLDKIGWVDEEGQHWNNSDNHVIQIAEWIFGEKQHRQNGILDTLAKRERGLLGLRDLLIFRLCCCADRGGDMFNLSRALSIHGGPNNPTEGSVNDIVIGEMRELSQYIFQVFKNRYIDKHINIFDEVMGLAAEEICGRSYDYIQSQITNKDFNNKLQRWKSKLLNFIIYQLGSTIYSSGIPCGYYNMQGDKDGQGINKSINNYLFNICFNPKLNEKGFDYFLYYLFINFETTFGHTKHRVPRLEGFLKVLDKERIKNYWKEYGDRIKGRQWNGEDKLISSEDEASYTRHLEETYKVLDEL	992
SG182	HEPN	x	Klebsiella michiganensis PHS-890	2648501447	TGTATCGGGCAATCAGCCCATGTGGAATTCCTGGCCGGTTCAGGTCCGTCCCGCCAGTTGCTGAGTTTTTCCTTCAGTATCTGAACACCGGTCAATCCGGCGGCGCCATCATGATAGCGCAGGCGGACAGAGAAGGGCGGGAAAACCCGTGATATTGATGAAGTTTTTCGCGGTATACTCCAGAGCATTATCAGCAACGGGAAGGGCGGCAATGACAGCGACAATACCGGACGAATTTATCGAGGCATTTGACCGCGTATGGCACCTGCCGTCGGGCATGGACATCAACACCATACTTAAATTACCCGAATTTCTGCTTCTTCGGAACACGGCAGATAAGCTTTGCTATGCCAAAATCAAAGGAAACTTTTTTGATCCCTTTCTGCTTCGTGGACTCCAAAAACTTGGGGTTCCCTGCTTGTTTCCTGCCGGCTCCCCGCTCGCCGCCACGGATAGATCTGATACGGCCGCAGGCTGTTACGAGGCATTAATGAAGCACCACACGCATCATATCTATCTCTGCCCGCTCGATTGCGCTGGCGATATACCGCAAATTAAGACGGCCAACGCAAGTATCAGGCGCTTCAGTAGAAGTGAGCTGGATGAGCTGCTGAATTCTTTGCCGCAGCAAAGACAGCTTGGGTACGCCCATGCAGATACTGCGGGTTTATCGCAGTTTTTGTGGTTGGTGGTCAGTCATGATGAGGCGCTGTGTGCAGAATTTGCTGAACGCTACTGGTTTTGGAATGCCAGTAAGGAAATTCCAGGAACGGTCTATCCCTACAAATACCATTATCCGGAAGCCGTGGAAGGTGCCATTTTTTTATTGCTGTTGGCCATCTGGGAAGAATGGCAACTTAACGAAGAATACCACTGGCGCCCCTTCGATATCCCCTGGGTGCATACGCTCTCAGACGATATTTTTTGGCAACAACCCCCCATCCCGTCAGCCGCCTCACTCACCTGGGTACCTTATACATATCAGGATGAAAATACGGACTGCCAGGAGTATGTGGCTCCCTACAAATACAATTACAGCCTGACCAGTGACCAACTGATGCCTTTTGTTGACACTCACGTCTTCGAGCGCCTTGAAACGGCCATAACCAATGGCCTCATCAATATGGCGGCTCGTCATCAATTTGTGAAAGCGTTTCGGTCCGATGGCGTTGACGAGTTCCTGGCTCATATTGTCGTGATTGACGCCTGTGTTGGCGAAAAATCAGTGAATAAGACACTGGAAAAAGAGCTCAAAGATCTTGGTGGTACTGGTAGATTAAAACACAGGTTGGCGGGGTTACTTAATGATGCATCTGTCAAAGAGAAGTTGCACGTCCTGTATAAAGCCCGTAGTAACTATGTGCACGGCAATATGCTTGAGAAAATTCCAGGTGAACACATTCTGCAAGCACGTATCCTGGCCAGAAAAACACTGAACGCCATTATTACCGAAGCAGGTCAATCGCCGGGATTAAAACGGGATGAGTTTCTTGACAATGTTCTGCGAAGAGGATGGAAGCTAAATCAAGGCGGGTAGTGGATGCCACCACGGCGATCAAGGCGGCACTGGCCGCCGCCGTACTGATGACGAATAATACGCGGGAGTTTGCGCGGGTGCCGGGCCTGGTGCTGGAAGACTGGGTGAAATAATCCCGAAAAAAATTTCGTTACGGAGACGAGAGAA	1684	HEPN		2649946482	MTATIPDEFIEAFDRVWHLPSGMDINTILKLPEFLLLRNTADKLCYAKIKGNFFDPFLLRGLQKLGVPCLFPAGSPLAATDRSDTAAGCYEALMKHHTHHIYLCPLDCAGDIPQIKTANASIRRFSRSELDELLNSLPQQRQLGYAHADTAGLSQFLWLVVSHDEALCAEFAERYWFWNASKEIPGTVYPYKYHYPEAVEGAIFLLLLAIWEEWQLNEEYHWRPFDIPWVHTLSDDIFWQQPPIPSAASLTWVPYTYQDENTDCQEYVAPYKYNYSLTSDQLMPFVDTHVFERLETAITNGLINMAARHQFVKAFRSDGVDEFLAHIVVIDACVGEKSVNKTLEKELKDLGGTGRLKHRLAGLLNDASVKEKLHVLYKARSNYVHGNMLEKIPGEHILQARILARKTLNAIITEAGQSPGLKRDEFLDNVLRRGWKLNQGG	441
SG183	HEPN	x	Salmonella bongori Sbon_167	2561511179	AGGGGATGCTGGTATTTAGTCATTCCATGAGCATGGCAGTTTATGTCAGGGCAACGGGAGCAAAGCAACTGGCATTTATATAGGTGAACAATGTTGGCTGTGGTTTAGCTTGGCACTCTCAGTGATTAGTTAAATTTGACAATCCGCTAAGAGCGAAGTGTTGAAGTCAGCCTTACGCGGGCATAATCAATTTGTTGGAAGAACCCTAAAATTATAGGGTTAGTTTAAGTTTGATACAAACATATTCATTCTTGAATTATGAGTACACTTTTTTTGATATATATTCACTTAGGGGGCCTTTTTGGGATATGAGTTCTACCCTTAAATTTCGCATACGAAATCAACCCGCCGTAAATGAAATTGTTAAAACATACAGAATTTTCTCAAATGAAGACTTTTTCTAAATTTCTTAAATCATTATACTCGGATACACTCAGTGGCTTTGTCTTGTAGATAAGCGAGCTAAAAATGAACAATACTCCACCGCAAGATCTTATCAACGTACTGACACCATTCTGGCAGTTTCCTCCCCAGACGAGCTTCGACCTTAACACTCTTAAAAAAGAAAAAGTGTTTCGCAATCTAAAGGCTTATTGTATTGCACATTACGAAGCTATGGATGCGGGAATCTTTGCCGATATCCCACTGGCGAAGGCTCTGTGTCTTCTTGGTGTTCCAGGCATTTGTCAGAACTACAATCACTCGAGCAATGTCACTCATGTTGCAACAGAAATCCATGAGGCGCTGTCCAGAACCACTGCGACTAAAATTTATTTATGCCCCTTGGATTGTGCTGACCACATCGAGCCGATCAGCTTCGGGAATGCTGAAGTGAGGAAGTTCTCGGCAAATGAGCTGGAGGTTCTTCTTGGGCTGAAACAGTTAAAACGTCTGCCGTGCTATAAAAAATGCGATCTGAACGCCTTATCCGAATTTGAATGGCTTGTTGTAAGGGAAGAGGTTGAACTTCATTCTAAAATATCCTATAGAGCATATGATTTTTTAGCTACAGGTTTAGAACGTGATTACGGGGCTATTAAACCATATTATCAGCGTTATCCTGATGCATTTAACCTATCGCTTTTCGGATTATTATTAGCTCCATGGGAAGAGTGGGTGACTCATATTGAAGTCGAGTGGAAGGCATTTCATGTTAAATGGGTACATATAGTCGAAAATGATTTGTTTAGCGATCAAAAGAACATACCTGATGCAGACACACTAACGTGGGATTATAGATACTATAATGACGGTGATGGTAATGAACATGAAGTTTACCATCCTTTTGAATTATCCACTAACCCCCCCCAGGATGCATTAGTGTTAGTCGTCAACAACCAACTCATGGCTGATATTGATACGGCAATAAATAATGGATTAATAAATGAGGCAGCACGTCATCACTTTATTAAAGCATTCCTATCAGATGGAATAGATGAGTTCCTTGCGCATATTGTCGTTATTGATGCATGCTTGGGTGAACCTCGCGAACTTGGAAAGAAATTAAATCTAACTAAATATGAAAAAAACCTAAAGTCTACGGGCCGATTAAAATATCGGTTGGTTGGGCTATTAGAAGATTGTTCAGTGAAAGCCAGTATTGATTCTCTTTATAGAATACGAAGTGAATACGTTCACGGTCGAGATATGTCTGAGATATCTGGGCTAGATAAAAATCTAGCAAGAGTATTGGCAAGAAAAACCTTGCTTACGATTATTAAAATGGTTCAGTACACTCCTAATCTGAGCAGATTAGAACTTCTAACTTCATTACTTAGAAAAGGAATAGATAGTTTCAAAGACAATAGTTAAGAGTATAGACCCTTTATCCTTCGGAGAGGATATGCCAAAAATATCTGTCATAGGGGATAAAATGAACGTAACTTCACCAAAAATGCTGGCTCAGGCAGTCAGGAATGCACGCAAGCAACGTAAACTAACTCACCACGAAGCTGCTGAAAGTATGTGTATAAAGCAATCAACGGTTTCTGAGTTTGAGAACCATCCCGAGGGGACCCGGCTAGATACGCTCTTTAAGCTGCTTGCCTAAGCTTCAGGTCGT	2062	HEPN		2562371669	MNNTPPQDLINVLTPFWQFPPQTSFDLNTLKKEKVFRNLKAYCIAHYEAMDAGIFADIPLAKALCLLGVPGICQNYNHSSNVTHVATEIHEALSRTTATKIYLCPLDCADHIEPISFGNAEVRKFSANELEVLLGLKQLKRLPCYKKCDLNALSEFEWLVVREEVELHSKISYRAYDFLATGLERDYGAIKPYYQRYPDAFNLSLFGLLLAPWEEWVTHIEVEWKAFHVKWVHIVENDLFSDQKNIPDADTLTWDYRYYNDGDGNEHEVYHPFELSTNPPQDALVLVVNNQLMADIDTAINNGLINEAARHHFIKAFLSDGIDEFLAHIVVIDACLGEPRELGKKLNLTKYEKNLKSTGRLKYRLVGLLEDCSVKASIDSLYRIRSEYVHGRDMSEISGLDKNLARVLARKTLLTIIKMVQYTPNLSRLELLTSLLRKGIDSFKDNS	447
SG190	Transcription initiation + HEPN	x	Escherichia coli 401140	2645727743	AAGCCCGCGTCATTGCGGGTTTTTTACGTTTTCGACTTCACATTTTTTGGCAAATTTTCGCATCGCCTAGAATCCCGTTCTTATGGCATGGTAGATTGTACGATTTGAGCACGATTACGTTGCTAGCATGATTTCTTGCCCGACCATCGCTCTTACAGCCCCCAAACAAGCAGTTTTCATTGGGATGGCGCAGGGCGGTGATGCTAGCTAGCTTGGGTGGGCCAAGTGCTTACTCATGGTGCCTCTGCTGGGAGATTGGTGATGTTTGAAGAAACAATCCGCGCACTAAAAAAGCTTGGCGACGAAAAATCTACCGTCGCATTTTCCACAGACGATAGCGATTACTTTGATCGCGAGTGTCCCGCACCAGAATGCTTAGCTCAGTTCAAGGTTCTGATGGAAGATTGGAAGTCTAAGGTAAGGGATGAGGAGGTCTTTTGTCCGTTCTGCGGTCATACCGCTGATGCTCAGAAGTGGTGGACGCAGGAACAGCTGGAACATGCGCGGGACGTTGCTCTGGCGAAGGTTAAGGCGACTTTAGGTGGTGCACTTCGCCTTGACGCACAGAGATTCAATCAGAGGCAGCCCAAGGGGGGATTCATCTCGATGAGCATGAAGGTGAACAGCATACCTCAGCATGTCCCGATCCCCTATGCTGCGGCGGCACCCATGCGTCTTAAGATTGCCTGTGGAGAATGCGGATGTCGGTATGCCGTTGTCGGGGCGGCGTATTTCTGTCCGTCTTGTGGGGCAAACGCTGCAGAGCTTGTCTTCGAACTCACTGCCCAAGGCATCCGGCAGTCGCTTGAAGCGGTTGACGCCATTAGAGCCGCTATCTCGGACGCAGACACTGCTGAGAACACGTGCCGTCTGATCGTTGAGAGCGCTTTGCAGAACTCAGTCACGGCATTTCAGAGGGTTGCAGAAGCGCTTCACGCGCGCATAGCCCCGACGGTGAAGACACGACGCAATGCATTTCAGAATCTTTCCGAGGGCTCAGCTCTTTGGGAGGCCGCGATAGGGGGAGGTTACGATAAGCATCTTACCACCGTCGAGATGAAACAACTGACAACGGCCTTCCAACAACGTCATCTGCTTGCTCATACACAGGGTGTTGTCGACGATGACTACATCCGGAAAACCGGTGACACACGATACAAATTAGGACAGCGGTTGGTGATCAAGCGTGAGGCTGTGGCTGAAGCGCTTAATCTAATCGAGCAATTGACGCGTGGCATCCGTCAGGACGCCAAGGATAAAGGGTGAGAGTCCTGATCGAGCATCAAAAGCGTCTCACTACCACGATCAAGGCTTTGGTTGCTCCAAACAGTGGTACAGCGTCTGAAGCTGAGACAAGCAACTAGGTATATCGTCTTAACAAGTTCTCGAATGCTGCTGTGGGCGCAATCAACAACATATTGTGATTCTGTAAATGCCCGTATAGTCAGCCAGCATTGCTGCGGGTAGTGCTTCTGCATGAACCGCAAGCTGGTCGGCGTCCGTTAAATCATAATTTGGCCAATGGAATGAAATTTGTA	1538	HEPN		2646783968	MFEETIRALKKLGDEKSTVAFSTDDSDYFDRECPAPECLAQFKVLMEDWKSKVRDEEVFCPFCGHTADAQKWWTQEQLEHARDVALAKVKATLGGALRLDAQRFNQRQPKGGFISMSMKVNSIPQHVPIPYAAAAPMRLKIACGECGCRYAVVGAAYFCPSCGANAAELVFELTAQGIRQSLEAVDAIRAAISDADTAENTCRLIVESALQNSVTAFQRVAEALHARIAPTVKTRRNAFQNLSEGSALWEAAIGGGYDKHLTTVEMKQLTTAFQQRHLLAHTQGVVDDDYIRKTGDTRYKLGQRLVIKREAVAEALNLIEQLTRGIRQDAKDKG	334
SG194	DNA/RNA-binding+HNH	Cloning failed	Bacillus sp. OK838	2687453793	GGAATAAGTCATTAAACTCTGGATGTCTCATTCGCTATAATAAATATTCTGACGTGAAATTATATAACATTCTTTAATTAACATTTGAATTGCAAAGCTTAAATGGTTAACATATAAACATTTAATGATATCGGTCTAAGTTCAAAACTGAACGGAAGAAAAACAACGATATACAAGGTAGCTCAGCTGGATAGAACAACGACCCTCTAAGGCGTCGGTCGGGAGTTCGAATATCTCCTGGGACATCACTTTGTGAAAAGGGTTGATATAATAAGGTTCTCTGGTTAGAAATAATCAAGAGTGTCCGACCTATATCAACCTTTTTTGTGTTGTTTGTAGGTTTTGCCGTCGGCAGGAATCCATTATCACAGAAGACGATTTTGGCGATCCGTGACGAATTGTATTGGAAGGTGTTATTTTAATAGAATATTTAATGTAAAATAGAATATATCAAAACAGCCACGTTTTTTAGGGGGAAGCAATTTGAATAATTTTATTGTTATGCAAGGTCACACTTATCAGGAAGAAAAAGATCTAGGGATTATTTGGTCGCCACAACAGGATAAGGGAGGAAATGTACCGCACTCTTGGAAACGTATGAAAGAGGTACAAAAAGGCGATCGAATCTTTCATTATGTAAAAGGTTTAATTGTTGCAATTAGCGTTGCAAATGATAATTATAAAAATGCTCCTAAACCTTCTATTATGCAAAATCATAGCAAATGGAACGATGAAGGCTATTTAGTGAAATTAGAATACCATGAGTTAGATGTACCTTTAAATGTTAGAGGTAGTTTTAATGAACTTCTCCCAATCCTTCCAATTAAGTATTCAGCATTTCAACAAAATGCTGATGGCAATCAAGGCTATTTATATCCTTGTAATGAGGAACTGGCTATTAAACTTCTAGATTTGATAAGTGATTTAAATATATATCAAGTAGACCAAGAACAACTTGAGCTATCAATTGATAATGTGAGAAGAACAGAACGAAATACATTAGTTCCAGTTATTGCAGAAACAGAATCAGAAGTAAAAACAAAAATTCGTTTAGGTCAACAGAAGTTTCGCAAGTATCTTACGCCATTGTGGGATCATAAATGCGCATTATGCAGTATTGACTTACCTGAGTTACTACGAGCGAGCCATTCGAAACCTTGGAAAGATAGCACAAATAAAGAACGTTTAGATCCATACAACGGCGTACTGCTCTGTTGTAATCATGATGCCCTGTATGATAAAGGGTTAATTGCATTCGATGGACAAGGGCGTTTGCACATTTCTTCAGTGATCTGTAATGAGGATTATTTAAAGTATGGATTAGTACCAAGTGCTAAAATTCATATTCATTCCAAAAATAAAGTGTATTTTAAGTGGCATAAGAGGAATATTTTTGAAACAAAGTAGTGTAATCTTTAATCCGAATTTGTTTATTATAGTTTAAATTGAGCCTGTCCCCAAAAGTGTTACATGTGATTATATGTAAACATAAATCATAGTAATCTTGAATACATTTAATGTTTTTCAAAATACTAATATGCCAAGAGTTAATGATCGAAAAACGTGAAAATGACGATGAAGTGAAGGATGTTTATCATAACTAATAGTTATAAACAAAAAGACAGTAAGCAAAGATAAGCCCACTGTCTTTTTGAATTAATATTTAGTTGTACTTTATTAAAGGAAACCCTTATTCACATGTTTTAGAGCATAAATTTGATCACAGATTTGATCACACAAAGGATCACAAACGTTTAAATGGCACTGTTTTTATGATCACAACAATGATCACAAAACCCTCAAACAACCTCGAATAACTCTCTCAACAACCCGCT	1835	HNH endonuclease		2690210668	LNNFIVMQGHTYQEEKDLGIIWSPQQDKGGNVPHSWKRMKEVQKGDRIFHYVKGLIVAISVANDNYKNAPKPSIMQNHSKWNDEGYLVKLEYHELDVPLNVRGSFNELLPILPIKYSAFQQNADGNQGYLYPCNEELAIKLLDLISDLNIYQVDQEQLELSIDNVRRTERNTLVPVIAETESEVKTKIRLGQQKFRKYLTPLWDHKCALCSIDLPELLRASHSKPWKDSTNKERLDPYNGVLLCCNHDALYDKGLIAFDGQGRLHISSVICNEDYLKYGLVPSAKIHIHSKNKVYFKWHKRNIFETK	307
SG195	Sigma+HNH	x	Escherichia coli S3	2718218128	AAATTAACAAAACGCAGGTGACTATAATTAGTTCTCCTGCGTTTTTTCAGAATCACCTGTTTCGCAATTTTATAGCCTAACCAAGCGAACCGATGGAAGCTAAGAAATCAGATACATATCACCTAATTCAAACATATCCTCCGGCATGTGGTTCAGTTTTTCTTAATCAGTATTCAATCTATTTGCTTGTATTCACTTCTGTATCAGGGGAAATCTGATGTGCCCCACATTGTAAGCTCAACTAGGATGCTCTCTCTGGAGCTGTGAAGTCATTTTAAATGCATGCGAATATTTTGTCTTTTCGTGGTATGCCTGCTGTTTGGTAATATTTATTAAGTAATTGTTATATTATCGATGCCTGATAGTGGTCTTATCAAAAGAGCAGGAATTGTTAAAAATTGAAATCGCAGACATGTCGTTTGCAACGTGCTGCGGCTGGCTGGCGAACTTTCGGTAGTGCAAGTATTGATAATTTCCATCTGTTATCGATATGCGTATTTTTTACACGAGAGGTTTTGCACGTCCTCCCCTTATCTTTTATGACTGCACGTCACTGTATCTAAGACTGCTATATGGCTAGTAGCGGAGGTAGCGGAGTGGAATGGCAAATCGGTTATATCGCTACATTCCAAACTTTATTAAAATTAGCTGTGTTTCTAAGACTTCTTAGGAACGCCATATTGTAAAACACTTATATACGTTGTAAGTTGTTAAAATAGATATATTAGGTGTTGACTTCTCAGTTAACGCATCAGATTATACTGATAAGTTTGTATAAAAATATTAAAAGATTACAAAGCAAGGAGTATGGATGGGTATTGAAAGTGAATTGATAGAATTCCTTGAACGCAGCGTCAAAGATGGTGCGAATAAGGCTAGGGATATTGAAATTGTAAAATTCTACTATGGTCTAAATGACTCGCCTTGGCCCACATTAGATGAAACTGCAAGCCGATTTGGTGTTGGTACCAGAGAAAGAATTAGGCAGTTACTAAATTTCAAATTCCGAAATAATGTCAGCAAAAACTCTATTCCATCGCTAGGCAAAGTTATTAAAGTTTTGCAGTCCAGAGAATATTGGTTGCTCTCAGAGTTTGAAGAAGAAACTTATAATGCGGGGCTGGTCGAGAAGGAAAGCCACTTAAAGGGAATATTTAATTTAATTGAGGATGTCAACCTTGATTGTGGGTTCGATTTTTACACTCCGGAGTTAAAGCGAGCCACGAGAAACTCGATTGTAACTAGTAAGAATATATTCTTGATCAGGAATTCTGCTATCAAGAACGTTGAAAAGTTGCTCAAAAAAGCAAAAATTCTCCCGGGCCGCTGCGGTATTGCAAATTTAAATTATCTCAAAGAAGAGATGGGTCAGTACTATTCGCTCGTTTCATTGTTAATTGCAAATGCGCCTACGTCTTGGGTTAGAGTGATTGACGATAATTACTGGTATGTTTTTGAGAATAGAGATAACACCATTATCAACTACAGCGAAAAGGTTTTTGGTGTTTTTGAAAACTGTGATCCATCTAGATTGGCAGAGACATATAGAAATGCCCTTAATGGAAGGAGTAATAAGTACCCGTATCCACCAGCAGAAGTTATCGATGACTATTTAAGAAGTTCTATCTATATGATTAATACGCATTCTGGACTAAAATTCATCGGTGAAAAAAACAAGCTTAATGAGATCGAAAAAGATTTAATATCTTTTTTGGACTCTTCCGGAAGCGTCTCATTTTCAACGCTTTATAAATATTTGTTGCAAAAAGGTTATGGGAAGCCGCATATATTAAAAACTACGAATTTTTCACCATTAGTATATGTAGATAAGACCAAAGGTAGAAAACATTATATGTATAGCTTAGTTGGTCATCGAATTTCTGCACATAATAACACCTCAGAGATGGATAAATATGAAATTTATCTTCGTAGATTAAGAGCTCTTCTCGATGTTGGAACGGATGAGACAAGAGAGCAGAAAGCTAGAAAAGAGCAGCATATTTTACAAGAGTGGCTTTTTAAGGATAAAACGCATGAGACCTGCGCTATCTGCGGAAAAGAGTTCAGCGTAAAAACGTTAGTAACGGCACATAAAAAGCCGAGATCAGACTGCAATGATGCAGAACGCTTAGATCCATATATTGTAATGCCAGTGTGTTTGATGGGGTGCGATTATCTTTACGAAAATATGTATATCTATATTGACGGTACTGAAATTAAACGTGGTCTGACGTTATCGAACGCAAGGAGTGAATCAAGAGTCATTGATGACCTTGTTGGGCGAAAAGTTGAACCAAAATGGCTTTTAGGAAATCAGTCTTATTTTCGTTTGCCTAACAAAGAATTGCAGCGGATAAGTCGCTGAGGACGGTGTTATGCTGAGACTGCTAACTTCCTGTTTTTGTTGGTGTTGTCCTAACACTGTCTAATCATGATTGGTGGGCTGGCGGGAGTTGAAACCGCAGACACGTCGTATGCAAGAACGTGCTGCGGTTGGCTGGTGAACTTCCGATAGTGCGAGTATTGAATGATTTCCAGCCGTTACTGATTTTACGTGCTAAT	2562	HNH endonuclease		2720207039	MGIESELIEFLERSVKDGANKARDIEIVKFYYGLNDSPWPTLDETASRFGVGTRERIRQLLNFKFRNNVSKNSIPSLGKVIKVLQSREYWLLSEFEEETYNAGLVEKESHLKGIFNLIEDVNLDCGFDFYTPELKRATRNSIVTSKNIFLIRNSAIKNVEKLLKKAKILPGRCGIANLNYLKEEMGQYYSLVSLLIANAPTSWVRVIDDNYWYVFENRDNTIINYSEKVFGVFENCDPSRLAETYRNALNGRSNKYPYPPAEVIDDYLRSSIYMINTHSGLKFIGEKNKLNEIEKDLISFLDSSGSVSFSTLYKYLLQKGYGKPHILKTTNFSPLVYVDKTKGRKHYMYSLVGHRISAHNNTSEMDKYEIYLRRLRALLDVGTDETREQKARKEQHILQEWLFKDKTHETCAICGKEFSVKTLVTAHKKPRSDCNDAERLDPYIVMPVCLMGCDYLYENMYIYIDGTEIKRGLTLSNARSESRVIDDLVGRKVEPKWLLGNQSYFRLPNKELQRISR	517
SG191	RecQ helicase	x	Klebsiella oxytoca G54	2602041690	TATAGCCTGACGGCGAACTCGTGCAAAAACTGATTGAGCGGGAGGGGTGGGACTTTATTTGCCTGAGACTTATTTCCCGTGGCGCTTAGCTAGCTAAGAGTGGGCATCGTGAGCACCATTGATGATATGAAATGACGGTATAGCAATTTAACCGTCTGGATTTCACCAGAAATTAGTGATTCAATAGGAAATTAAATACGTTTTATATTTCAATGTGTATCAAAATCATTCCTGAAATTTCCTGGTGCTATATTTGATGAAAACGGATAAACATTCTGTTGATTTTAATAAAATTCTGTCTTTCGATTTAGAGCTTACGCGTGATGAAAAGTTAAGGCATATGGGGGCCGTGCTGGCGGAACGCACGTTGAGTTTGAAGATAAATCAGGATGAAGCGATTCATCAATTGGATGAAATGGCAGGCGATGCAGATTTAATCCTCGGTCATAACATACTGGATCATGATTTACCCTGGATTGCCAAACAACGCGTACGTGCTCAAATATTATTAGATAAACCAATCATTGATACCCTTTATTTATCACCGCTAGCTTTTCCCGCAAATCCATACCATCGGCTGATTAAAGACTATAAACTGGTAAGAGATAGCATTAACGATCCAGTGAATGACGCTAAATTATCGCTTCAGGTATTCACCGAGCAAATATGTGCGCTGCAAGAAAAGCCGCTGGCTCAGTTGCAGCTATATCAGTATCTTTTTGAGCACGGCGTTGCCAGCCATTTCAGTACACGTGGGATGGCCAGCATTTTTTCCGCACTGACGGGTCAGGCGTCCATATCCGCCGTAGTTTTACCTACGCTAGTTAAATCGGTTGCTCAGAATAAAGCATGCCCTAACCAGCTTAATCGGGTTATTGGCGATGCTCTTAAACAGCCTTTGCGCTTACTACCATTGGCTTTTGCCTGTGCCTGGCTCCCCGTATCGGGAGGGAATTCTGTTTTACCGCCCTGGATATGGCGCCGTTTTCCCGTCACCGCTGATATCATCCGCGAACTGCGTGAGCAAAAATGCCAGTCTGAAACTTGCCGCTACTGCTGTGAAAACCATGATGCTCGTCGGCATTTACAGAAAATTTTCGAGCTGAACGATTTTCGTAAACTTCCTGATGGCTCGCCGTTACAGCGCAATATCGTTGAGTACGGATTAGCTAGTCGTTCACTGCTTGGGATATTACCGACTAGCGGAGGGAAGTCTTTATGTTATCAACTTCCTGCGATTGTCAGGAATCTGCGAAATGGTTCTTTAACCATTGTTATTTCGCCTTTACAAGCGCTGATGAAAGATCAAGTGGATAATTTACGTCATAAGGCAGGTATTAAAGGCGTTGAGGCCATTTCAGGGATGCTAACTTTACCTGAGCGCGGCGCTATTCTTGAGCAGGTCCGTAAGGGGGATATTGCGATTCTTTACCTCTCTCCTGAGCAATTACGTAACCGCGCGGTAAAACAAGCTATCAAGCAACGTCAGATTAGTGGATGGGTTTTTGATGAGGCTCACTGTTTATCAAAGTGGGGCCATGATTTTCGTCCTGACTATCTGTATTGTGGCAAGGTTATTGAATCTTTGGCGCAGGAGCAGTCTGTGCAGATTCCTCCGGTATTTTGCTATACCGCAACGGCGAAGTTGGATGTGATTAATGATATTTGTCGGTATTTTGACAAAAAATTATCGCACCCATTAGCTCGTTTTTCAGGGGGAGTAGAAAGAATTAATCTTCACTATGAAATCATTGCAAGTAATGGCTTGAGCAAAATTAGTCAGATTTTGAATTTGCTCGATAAATTTTTTTCTAATGATGATGAAGGTGCATGCATTATCTATTGCGCGACCCGCCGTTCGGTAGATGAAATCAGCGATGTGTTGACCCAACAGCAACCTTTACCGGTTGCTCGTTTTTATGCCCGGCTTGAAAATAGTGAAAAGAAAGAAATCCTTGAAGGGTTTATTGCTAACCGTTATCGAGTTATTTGTGCTACTAATGCCTTTGGCATGGGAATAGACAAAGAAAATGTACGTTTAGTAATACATGCGGAGATCCCCGGTTCTCTGGAAAATTATCTCCAGGAGGCAGGGCGTGCTGGGCGGGATACGCTGGACGCGCATTGTGTGCTATTATTTGATGAGCAGGACATTGAAAAACAGTTTCGCCTTCAGGCTATTAGTGAAGTAAGCTTTAAAGATATTTATGCAATATTTAAGGGAATCAAAAAGAAAGTTAATGAAAATAATGAAGTCGTTGCCACAAGTATTGAGCTAATTAATCATCCTATGGTTAAAACCAGTTTCTCTATCGATGATAACAATGCGGATACTAAAGTTAAAACGGGGATAGCGTGGCTGGAACGTGTTGGTTATGTGGAGCGACTTGATAATATAACTCAGGTTTTTCAGGGAAAAGTGGCCTTTCCTTCTCTGGAAGAAGCGCAAAGTAAGATGGCAGCGCTGCACTTGAATCCTGCGGCGATGGTTCTCTGGAATGCTGTTTTACAGGCGCTATTAAATGCTAATGACGATGACGGACTTAGTGCCGACAGCATTGCTGATGAGGTTGCCCAATTTCTTCCGCATAAAGAAAATAATACGTCAGGAATTGAAGCAAAAGATGTTATGCGCGTATTGACACAGATGGCTGATGTTGGCCTGGTCACCAGGGGAATGCTGCTGACCGTACGTATGCGCCCCAAAGGGAAAGATAATGCGAGGATCACAACTGAGTTAATTCACAATATTGAAATCGCCATGTTAGGGCTGCTGCGCGAAGCTCATCCTGATATTGAACTGGGGATGCCATGGCCTCTCCAGATTGCGGTTATGAATCAAGAGATTATTCAGCAAGGCTATGATAGAAGTAATACCACGTTACTACAAAATATATTATTTAGCTGGTCTCAGGATGCTCGAGCAAACGGTCATAAAGGGCTTATTGATTTTCGTTATGGTACAAGGAACAGCTACCAGATTATTATGTATCGTGACTGGGCATATATCGAAAGAGCCATTTTACAACGTCATCGTGTGACAAGCTCCGTACTGAATTTTATTTATCAATTGGCATTGGATAGTGATGAAAGCAGTATCAAAAAAGTGATGCTTTCTTTCTCACTGGAACAGGTTATCGATTATTTAAGAAAAGATGTTGATATTATTCCAATGATCCAACAGAGACAGGGGGGGGATGAGCAGCAGTGGCTGATGGCTGGTGCAGAACGTGCTCTACTTTATCTTCATGAACAACATGCCATTGTGCTGCAAAATGGGCTGGCTGTTTTCCGGACAGCGATGAGCTTGAAATTGCAGGCTGAAAAATCGCAACGGTATGTCAAAGCTGATTATGAACCACTGGCTCTCCATTATCAGCAAAAGACGCTTCAGATCCATGTGATGAATGAATACGCCAGGCTTGGTCTTGAAAAACCTAACTATGCCCAACGGCTCGTACAGGATTACTTTGCTATGGATGCCGAGTCATTTGTTCCACTTTATTTTAAAGGGCGGCGAAAAATTCTCGATCTGGCAACCAGCGAAAGCTCATGGAAACGCATTGTTGAAAATTTGCATAATCCCGATCAGGAGCAAATTGTGCAGGCGAGCCTTGAACAAAATACGTTAGTTCTTGCCGGACCAGGCTCAGGGAAAAGTAAAGTTATTATCCATCGATGCGCCTATCTTTTACGCGTGAAGCAGGTCGACCCGCGTAAAATCCTGTTGCTCTGCTATAACCGTAACGCAGCGATTTCCTTAAGACGCAGATTGAAGTCGTTGCTTGGTAAAGATGGCGCCAGCATAATGGTACAAACCTTCCACGGATTAGCATTGAGCCTTACGGGATACCAGATTGAGCGGAAAGATAATGACGAAATCGATTTTGATAACCTGCTCTGGAAAGCAATAGCTTTACTCAAAGGCGATGAAACGCAGCTCGGGTTAGAAGTTGAAGAACAACGTGAATACCTCCTCGGCGGGCTTGAGTATTTACTAGTGGATGAATATCAGGATATTGATGAGCCACAGTATCAGCTGATTGCCGCGCTGGCAGGTAAAAATGAAAGTGAAGATGATGCTCGTCTTAATCTCATGGCGGTGGGTGATGACGATCAATCTATTTATGGTTTCCGTGATGCCAGCGTGCGATTTATTCGTTTGTTTGAAAGCGATTACTCCGCCCGTACTCATTTTTTAACGTGGAATTACCGCTCTACGGCCAATATTATTGCATGTTCAAATTATCTTATCAGTCATAATCAGGGGAGAATGAAATGCGAGCATCCGATCGTAATCGATCGCGCTCGCCAGATGCTTCCGCCAGGCGGAGAGTGGAGCGCACTTGAACCTTCGGAAGGCAAAGTTGTTATCCAGCATTGTACCGGCGCGGCTCAGCAGGCGGCAGAAGTCGTGCGCCAAATTCAGTATATTCAACGGCTGCAGCCGGAATGCCCTCTTGAGAAAATTGCGGTTATTGCACGCAATGGGCTCGACAAAAAGGAGCTTATTTGGGTCCGTTCAGCCCTTGCGGATGCAGGTATTCCTTGCCGCTTTGCGCTGGAGAAAGATTATGGTTTCCCCATTCGCCACTGTCGGGAGATCGCCAATTATCTGCTATGGCTACGAGAAAGAGCGCTCGAGTCGCTGACGCCAGCAGAGCTGTGTCAGCAACTACCGGGGCGAGACCAGGCGAACCGTTGGCACGATATTATTTATGAATTAATTGAGCAATGGGAGCTAAGCCAGGGAGGCGAGCCATTACCTGCCGCTTATTTTGAACATTTCATACTGGAATATTTACATGCCCAGCACAGCCAGGTTCGCTTTGGCCTGGGGGTTTTGCTGAGCACCGTACATGGCGTAAAAGGTGAAGAGTTTGAGCATGTCATTATATTAGATGGAGGTTGGCGTAGTTCGCACTCTCTGCAACCTGAAAATAACGAAGAAGAACGAAGGCTCTTTTATGTTGGCATGACGCGAGCGATATCCCGACTTGTTATTATGCATGATGATCGTGCGCCAAATCCCTATATCGAACAGTTAGATCCAGCGGTCATCAGCCATACTGCTGCACAAGCCGTTGCGCCTGGGATCTTACGTCGTTTCTCGATCATCGGATTGCGCCAGCTCTATATCAGTTTTGCAGGTGGACATCCGGCTGGTCATCCCATTCATTCGTTACTTACCGATATGCAGGTTGGGGATAGCGTCCAACTGGTCTCTGTCGGGAATACCATCAAGGTGAATGCTAATCAATCGGCAATTGCGCAGCTTTCAAGTGCCGGAAAGAGCCAGTGGCAATTTTCTCTTTCCGGGATCCGCAAAATTGAAGTGCTTGCCATGCTACAGCGCAGCAAAACACTAACAGCAGAGGATTATCAAGTTGCGGTGAAAGTGGACAATTGGTATGTACCGATATTATTGGTTGAAACCCGTGAAGAAGCCGCTTATGACAATATTACTTGAAGCAGAATACT	5481	helicase		2602637543	MKTDKHSVDFNKILSFDLELTRDEKLRHMGAVLAERTLSLKINQDEAIHQLDEMAGDADLILGHNILDHDLPWIAKQRVRAQILLDKPIIDTLYLSPLAFPANPYHRLIKDYKLVRDSINDPVNDAKLSLQVFTEQICALQEKPLAQLQLYQYLFEHGVASHFSTRGMASIFSALTGQASISAVVLPTLVKSVAQNKACPNQLNRVIGDALKQPLRLLPLAFACAWLPVSGGNSVLPPWIWRRFPVTADIIRELREQKCQSETCRYCCENHDARRHLQKIFELNDFRKLPDGSPLQRNIVEYGLASRSLLGILPTSGGKSLCYQLPAIVRNLRNGSLTIVISPLQALMKDQVDNLRHKAGIKGVEAISGMLTLPERGAILEQVRKGDIAILYLSPEQLRNRAVKQAIKQRQISGWVFDEAHCLSKWGHDFRPDYLYCGKVIESLAQEQSVQIPPVFCYTATAKLDVINDICRYFDKKLSHPLARFSGGVERINLHYEIIASNGLSKISQILNLLDKFFSNDDEGACIIYCATRRSVDEISDVLTQQQPLPVARFYARLENSEKKEILEGFIANRYRVICATNAFGMGIDKENVRLVIHAEIPGSLENYLQEAGRAGRDTLDAHCVLLFDEQDIEKQFRLQAISEVSFKDIYAIFKGIKKKVNENNEVVATSIELINHPMVKTSFSIDDNNADTKVKTGIAWLERVGYVERLDNITQVFQGKVAFPSLEEAQSKMAALHLNPAAMVLWNAVLQALLNANDDDGLSADSIADEVAQFLPHKENNTSGIEAKDVMRVLTQMADVGLVTRGMLLTVRMRPKGKDNARITTELIHNIEIAMLGLLREAHPDIELGMPWPLQIAVMNQEIIQQGYDRSNTTLLQNILFSWSQDARANGHKGLIDFRYGTRNSYQIIMYRDWAYIERAILQRHRVTSSVLNFIYQLALDSDESSIKKVMLSFSLEQVIDYLRKDVDIIPMIQQRQGGDEQQWLMAGAERALLYLHEQHAIVLQNGLAVFRTAMSLKLQAEKSQRYVKADYEPLALHYQQKTLQIHVMNEYARLGLEKPNYAQRLVQDYFAMDAESFVPLYFKGRRKILDLATSESSWKRIVENLHNPDQEQIVQASLEQNTLVLAGPGSGKSKVIIHRCAYLLRVKQVDPRKILLLCYNRNAAISLRRRLKSLLGKDGASIMVQTFHGLALSLTGYQIERKDNDEIDFDNLLWKAIALLKGDETQLGLEVEEQREYLLGGLEYLLVDEYQDIDEPQYQLIAALAGKNESEDDARLNLMAVGDDDQSIYGFRDASVRFIRLFESDYSARTHFLTWNYRSTANIIACSNYLISHNQGRMKCEHPIVIDRARQMLPPGGEWSALEPSEGKVVIQHCTGAAQQAAEVVRQIQYIQRLQPECPLEKIAVIARNGLDKKELIWVRSALADAGIPCRFALEKDYGFPIRHCREIANYLLWLRERALESLTPAELCQQLPGRDQANRWHDIIYELIEQWELSQGGEPLPAAYFEHFILEYLHAQHSQVRFGLGVLLSTVHGVKGEEFEHVIILDGGWRSSHSLQPENNEEERRLFYVGMTRAISRLVIMHDDRAPNPYIEQLDPAVISHTAAQAVAPGILRRFSIIGLRQLYISFAGGHPAGHPIHSLLTDMQVGDSVQLVSVGNTIKVNANQSAIAQLSSAGKSQWQFSLSGIRKIEVLAMLQRSKTLTAEDYQVAVKVDNWYVPILLVETREEAAYDNIT	1737
SG192	Pyrophosphatase	x	Bacillus firmus LK28	2630968914	TCTTAATAGACTCTAGCATTTCATTGAATAGGAATTTTGGCATGAAATAGTGTAAAAAGTGAATTTAGAAAGAGGATTCTTTTACCGCTCATCAGAACCATAATGATAAAATAGTAAATGTAATAATATGGTGTCCGGAGGTTCTTTTATGAAAAAAATGATAGAGAAAATCACACAGTTTCGGGATGAGAGAGGCTGGCTGCCATTTCATAATGAGAAGGATTTGGCCATTTCCATTTCTCTTGAGGCCAATGAGCTTCTTGAAAACTTTCAGTGGAAAAGCAGTGAAGAGGCTTTGGAGTCATCAGCAGAGAATATTAAAGAAGAGATGGCAGATGTCCTTATCTATCTGCTGCAGCTGGCCGATAAAATGGATATAGACTTAGAAGAAGAAGTTTTTAAAAAGATGGAGAAAAACGCATTAAAGTACCCAATCAATAAATGATAGTAAGGAGCCGGCTATGATCATATATGAAGCTACCAAAACAGAATTCATATCCGATGTAATAAATGAACTGCTGGTTGAACGCCTTTACCAATCCTATCAGGAAAAAGTGGGGCGTACATCTAAGCAGGAGATTGTCTCATGGGAGAATTCTCTGCAGAGAATGTGCAATGTCATGCAGGACCAGGAGATCCCTCATGATGCCAGTGTGGCCATTGAGTTTAAAATTCCTAATACATCGAAAAGAGTAGACTTCATAGTGGCCGGCAGCAATGGGGAGCAGGATCATGTCGTCATTGTTGAGCTTAAACAATGGTCAGAGGTTGAGAAAATTACCTCACAGGATGGTGTCGTAAAGACATTCGTTGGGGGAAGATTAAATACTTTGCCTCACCCGTCCTATCAGGCCTGGTCCTATGCAGCACTCATTAATGATTTCAACGAAAATGTCCAGGAAAAGCAAATACAGCTGGAACCGTGCGCTTATTTGCATAATTACAGGAAAATGGAGGATGATCCTCTAATAGATGCTCACTACCAGGAGCATCTCAAAAAAGCACCGGTATTCACAAAAGGGGAAATCCAAAAACTGCGGGACTTCATAAAAAAATATGTAAAAAAAGGCGACCGCCATCAGCTCATCTACCAAATTGAGCATGGCCGGATTCGCCCCTCTAAATCTTTGCAGGATTCTCTGACAAGCATGTTAAAAGGCAATGAAGAATTTGTGATGATTGATGAGCAAAAAGTATTCTATGAAGAAGCACTTCACCTTGCTCTCGAATGTGTCAGCAATGACAAGAAGCAAGTGATGGTCATTGAAGGAGGCCCTGGCACCGGGAAATCCGTCATGGCGATTAACCTGCTGGTCAACTTAATAAACCAAGGGCTTATGACACTATATGTATCCAAAAACTCTGCCCCCAGAGATGTGTATGCCTCTAAATTGAAAGGTACCATTCGCAAAACAGAAATTGATAACTTATTTAAGGGCTCCGGCAGCTTTACAGAATCCACTTTAAATGAATTTGATGTCATTATTGTCGATGAAGCCCACCGTTTAAATGAAAAGTCGGGGTTTTACGGAAATCAGGGAGAAAATCAGGTTAAGGAACTAATCAATGCTGCTAAATTCACATTATTTTTCATCGATGAGAACCAAAGGGTAACGTTGAAAGATATCGGAAGCATCGATTTAATCAAGAAATTTTCAGAGGAAGCACATGCTGAATTAATCACTGGCCAACTTACATCCCAATTCCGCTGTGACGGTTCAGATGCCTATATATCATGGCTGGATGATGTTCTACAGATCAAAGAAACTGCGAACTCCCATTATTATGGAGTGGATTACGATTTTCGGATCTACAATGACCCGCATGAAATGCTAAAAGAAATTGAGAGACTTAATAAGATCAATAATAAATCCAGATTGCTGGCAGGATACTGCTGGGAATGGCCAACTGCCGGCCGTTATGATACGAAGCATAAAGACATCAGCATTCCGGAACATAAATTTCAAATAAGCTGGAATCTTTCAGATAACATATGGGCAATTGATCCAAATTCAGTCAATGAAGCAGGGTGCATTCACACATCCCAAGGATTAGAATTCGATTATACGGGAGTCATCATTGGCCCCGACTTGCGATATGAAAATGGCCAGGTAATAACTGATTACACAAAACGCGCCAAGACAGACCAATCCTTAAAAGGCATCAAAACCATTGCCAAAAAAGACCCGGAAAAAGCTCAAGCAATTGCCGACCAAATCATACGCAATACTTACCGGACACTTATGACAAGGGGGCAAAAAGGCTGTTTTGTATTTTGTACGGATCCTGAGTTGAATGCCTACTTTGAAGAGCGGCTGCAGAGAACAAGGACTTATAATGATGGTTCGCCTGGAAGAGTGTTGAGGGTGGCTGAGGATCGGGAGGATTATTAGATAGCGAAAAAAAGTGCCTTTTCCCTTTATAATATTTGGGTTGGGCACTTTTATATTTACTTATGATACCGCTCACCGTGGTTATTTAAGAGGCAAAAATAGACGAGGATTGAACTTCCAACTCTCGTCTTTATTATTTGGAGAACAATGATACATCTTAATGTTATATTTAATATATAACCAACATTATACTACCTTTAAAT	2596	pyrophosphatase		2633747276	MKKMIEKITQFRDERGWLPFHNEKDLAISISLEANELLENFQWKSSEEALESSAENIKEEMADVLIYLLQLADKMDIDLEEEVFKKMEKNALKYPINK	98
							DUF2075		2633747275	MIIYEATKTEFISDVINELLVERLYQSYQEKVGRTSKQEIVSWENSLQRMCNVMQDQEIPHDASVAIEFKIPNTSKRVDFIVAGSNGEQDHVVIVELKQWSEVEKITSQDGVVKTFVGGRLNTLPHPSYQAWSYAALINDFNENVQEKQIQLEPCAYLHNYRKMEDDPLIDAHYQEHLKKAPVFTKGEIQKLRDFIKKYVKKGDRHQLIYQIEHGRIRPSKSLQDSLTSMLKGNEEFVMIDEQKVFYEEALHLALECVSNDKKQVMVIEGGPGTGKSVMAINLLVNLINQGLMTLYVSKNSAPRDVYASKLKGTIRKTEIDNLFKGSGSFTESTLNEFDVIIVDEAHRLNEKSGFYGNQGENQVKELINAAKFTLFFIDENQRVTLKDIGSIDLIKKFSEEAHAELITGQLTSQFRCDGSDAYISWLDDVLQIKETANSHYYGVDYDFRIYNDPHEMLKEIERLNKINNKSRLLAGYCWEWPTAGRYDTKHKDISIPEHKFQISWNLSDNIWAIDPNSVNEAGCIHTSQGLEFDYTGVIIGPDLRYENGQVITDYTKRAKTDQSLKGIKTIAKKDPEKAQAIADQIIRNTYRTLMTRGQKGCFVFCTDPELNAYFEERLQRTRTYNDGSPGRVLRVAEDREDY	643
SG193	Pyrophosphatase	Cloning failed	Bacillus thuringiensis Lr3/2	2630968595	CAAGTCCTCCTCTAATTGTTGAACCCCCCCTCTACATCAAAAAAAGGAATGAGTTTCCTCATTCCTCTTACCATTTTACATACAGCCAAATACATCATTTTGTAGTCACAAAATTTACAATAACCATTGCTTTTTAATAGAATTTCATTTATACAAACTTGTAAGATTTCCTTAAAATCAATATTTCCCCCGTAGCTCGGCAGAGAGCGCGCCACCTTGAACAGATCGAGATCATTATTTAAATTTCACATCCACTTTATTTATAAATAAAAAGAAGAGCATATTCCTCATATTCTCTTCTTCCCATAACTAACAATGCACTTCATCCAACTATATGCAACATTCCAAATGTCATTCTGCATTAAGTCTCCACCTATTTAATTTAACTCATTGGGTCTCCCTCTACTCCTTTCAAAAATATACCTACAAAAAATAGTAATAAAATTTTTCATAACTATTTTGGAGGTTCAACGTATTTTTAAAGTATGGTAATCTATTTATATCAGTTGATGGGTTCACGGATATTTCAAACACATATATATCTGGAGGTTATATGAGCTATTTATTGCTTGATAGTATTAAAAATTTATCGAAGCTGTCTGGGGATGAATTAGTTATTCGAATGCTTCATATTGATGCAAATCATTCGAGACAAGAACAACTATCATGGAAAAATTCTTTATATCAAATGATTCAACAAGTACATTTTGCAGCGATGGATCATCTTTGGTTAGTTGCTGAGTATAGTCTTATAGCTGAAAGAAGGATCGATTTACTACTCTTTGGGAAATCCCTAAACAACAAAGAACCTATTGCACTAATTGTTGAACTCAAGCAGTGGGAAAAATTGAAAAGCAATGATGAATCACAAAAAACATATGTAAATGTTGATTTAAAAAATAAGAATGAATATCGAGTTCATCCAGTATTTCAGACAGTTAACTATTGCAATGAATTAAAACTTCATCATGAAAAAGTATCAAGTGGAGAAATTAAAATAAAGGCAATTCAGTATTTGCATAATTTCACTCAAGATAAAACCGTCTTTTTTATTGACGAATACAAAGATTATTACAAGTTCAAGAACTTTTTATTCGTTAAAGGAGAGGAAAAGCAACTACAACGATTTTTAAAAGAATTGTTTGATCCTTTTGAATCAGGAAAAGAAATTGCTGACTCATTTGTGAATAGTAAGTATATAATGAATGAAATCAGTTTTAATGGATTAAAGAATGTATTGGATGGTAAAGATAATGCAACTATGATTGAAGATCAGCATGAGGTATCTGCACAGATTAGTACAATTTTACGTGAATATAAAAAAAATCCTAGCAATCATGCAATTGTGATTCAAGGAGATGCAGGTACTGGAAAAACTATCATTGGTATTCACTTACTGTACTTGGCACAAAAATTAGGGTTTCAAAGAGATGAACTTGTTTTAACGTTTGCAAAAAGTAAGATGTTAAGAGAAGTTTTGAAGAATGAAGCAGAACTTGATTTTGCCTTTCCATATTTAGACTATATTATAGCGAAAAATTATTCGCTAATTGTAGTTGACGAAGCACACCGAATGTCTAATGTCAAAAATACAATTCGTCGATTGTTTCTCAATGATTCACGACCTAAAATCGTAGTATTTCTACAGGATGATTACCAACGTGTGTTACCTGAAGAGGAAGGTACTAAAGATCGAATTCTTTCTGAGCTTCAAGAAGCAAAAACATTATCCTATTCATATAAACTCACAGTTCAAAAACGCTCGGGCAATCAAGGAGATTTTGTAGACAGAATCCATAATCTTTTGTATGGGAGAAATAAAATAAAATCCAAGTTCAATTCTGCTTCTTTTTTTGTAGATGGTGATAAATCGTTAAACACCATAGATAGCACCTTACTTTCTTACAAACAAAAGGGACAAACTGTAAAATGGTTTGCCCCGTATGACTGGGAATGGAAATCGAAAAATAATATTAGTATTCAAGCTGATATTGTAATCGAAGAACAGTCTTTTCAAAAACAATGGAATCCAATGAAAAATCAATATAATTGGTATAAGAGTGTTTATGATCAAGCATTTAATCAAGTTGGTTCAGTGTATACGGCTCAAGGTCTAGATTATGATTATACCGGATTTATCTGGTATGATGATTTATATTGGGACAACAGTACAAAAAGTTGGAAATTTAATTTAGATGTCATGAGAGATGCGACCTTTGTAAATCAAGCTCGCTCATACCTAAAGAAAAATAATGCGAATTATAAGCAAGCATATCAGGATATCCTTACTATTGTATTAAATCAATATTATGTACTTTTAACACGTGCTCGCAAAGGAATATATGTCTGGTTTAAAGATTCTGAGACTCAAAAACGTTTTCTAGAAATAATGAAGGTAGATAATTTAAATTAATGAAGGTGACAAAATGAAGAATTCTATGGAATTAATTAATAAATTTCGGGACGATCGTGATTGGCGGCAATTTCACAATGAAAAGGATTTAGCTATCTCGATATCTTTAGAAGCAAATGAGCTTTTGGAATTGTTTCAATGGAAAAGTTCTGAAGAAACAAAGAAGAATCCGGAGCGCTTAAAAGAAGAATTGGCAGACGTACTAATTTATTCATATATGATGGCAGATAATCTCGGATTTGATGTAGATCAAATTATTAAAGAAAAACTTAAAAAAAATGAGATGAAGTATCCGGTTGAAAAGAGTAAGGGGCATAAAGAAAAATATAATCAATTATAAACAAAAGAAAAGTACACGAGCAGAAATTGAGCCGTGTACTTTTTCTTT	2801	DUF2075		2632442492	MSYLLLDSIKNLSKLSGDELVIRMLHIDANHSRQEQLSWKNSLYQMIQQVHFAAMDHLWLVAEYSLIAERRIDLLLFGKSLNNKEPIALIVELKQWEKLKSNDESQKTYVNVDLKNKNEYRVHPVFQTVNYCNELKLHHEKVSSGEIKIKAIQYLHNFTQDKTVFFIDEYKDYYKFKNFLFVKGEEKQLQRFLKELFDPFESGKEIADSFVNSKYIMNEISFNGLKNVLDGKDNATMIEDQHEVSAQISTILREYKKNPSNHAIVIQGDAGTGKTIIGIHLLYLAQKLGFQRDELVLTFAKSKMLREVLKNEAELDFAFPYLDYIIAKNYSLIVVDEAHRMSNVKNTIRRLFLNDSRPKIVVFLQDDYQRVLPEEEGTKDRILSELQEAKTLSYSYKLTVQKRSGNQGDFVDRIHNLLYGRNKIKSKFNSASFFVDGDKSLNTIDSTLLSYKQKGQTVKWFAPYDWEWKSKNNISIQADIVIEEQSFQKQWNPMKNQYNWYKSVYDQAFNQVGSVYTAQGLDYDYTGFIWYDDLYWDNSTKSWKFNLDVMRDATFVNQARSYLKKNNANYKQAYQDILTIVLNQYYVLLTRARKGIYVWFKDSETQKRFLEIMKVDNLN	619
							pyrophosphatase		2632442493	MKNSMELINKFRDDRDWRQFHNEKDLAISISLEANELLELFQWKSSEETKKNPERLKEELADVLIYSYMMADNLGFDVDQIIKEKLKKNEMKYPVEKSKGHKEKYNQL	108
SG200	Fe-S oxidoreductase	x	Escherichia coli 2-222-05_S1_C2	2617270941	AACAAGCGAAAATAATAATAAAACATGAGTTAAAAGAGAACAACATAAATATTTTTCTTTAGCAGCCCAAAAAATATCAGTCAGCAATGAATGAACAATACGCATAAATAGCCAGAGCACTCAATTAATGCTACTTATACACAGTGCTAATATAGGTTTTACGGATTGTTTTGTTTGTTTCGATAGGTAGCTTCTTTAAATAATACAGGGAATTAATTGTATGTTTATCAGGTGGTTATAATCTATAGCTATAATAATTGTATTTAAAATCAATTAATTAAAAATGAATTTACAGATTATTCTTATTATTGTACTATTTTGATAACAATTCAATGAGGATAGTATGATGCAAAACCAAACGGAAGAAGCAAAAAGAATCTTAAAAACAGATGGTTACAGCGGATCTAACCCGGTGTTATCTAGACTGATGGAAGAAGTTAGAAATGAAAAAAACACAACGGTAGGTAGCCGTTATGATCGAGTCCATAATCGCCATAACCGTTAAATTTCTATGCTTGATACAATTTTAATCAAGACTGCCAGTAGGTGCAATTTGGATTGCACCTACTGCTATGTATATCGCGGGGCTGATACAAGCTGGCAGGATCAACCCTATAGGATGAATGATGCCACGATAGAAAAAGTGGTGGAAAGGATTACGGAATATAGTCTTTTACAGGAAACTGGATTTGCCATAGTTTTACATGGAGGTGAACCTCTTCTTTTGGGGGAAAGAAGACTTGAGAGTTTATTGTCAGGTTTAAGGAGAGTTTTAAATCCTCAAAAATACCCGATAAGTATACAAACCAATGGTGTTTTGATAACTGAGAAAATTTTGAACTTATGTTCAAAATATAGAGTAAGCATTTCGGTTAGCATTGACGGCACAAGAAAAGCTAATGATATCGCGAGGTTTACACGTGGTGGTAACAGTAGTTTTGAGGATGTAATTAACGGAATTAAAAAATTAAGTTCACACCAAGACCACGCCTTCTTGTTTGCAGGGACATTATCAGTAATACAACCGAATATTCCTGCTGAGGATACATATCATTACCTGAAGAGTATAAACTCTCCAAGTATAGATTTTCTATTTCAGGATGGAAATTATGATAGGATGCCTTATGGAAAAAAAGATCTTCAAACTACTGAATACGGAGAGTGGTTAGCTAAAGTATTTGAACTCTATATGGAAGATAGCAATCCTGTTCCGATAAAAATACTGGATGATATTCTCAAGATTTATTTGGGTGGTTCTCCAATAAAAGAAGGGAAAGGAAATAATGAGTTTGGTATTTTGATAATTGAATCTGATGGAGAGATTAGAAAGAATGATACATTGAGAGCATCATTTGAAGGTGTCGATTTTTTCAAAGGACGTCCGTCTGTTCATAATACTTCATTAATGGATGTAGTAGAAAGTGAAGAATATATAATTTATACGAAATCATCTTCACCTTTATCAGCAGAATGCCAGTTGTGTGAATATAAAGATGTATGTGGTGGTGGAATGCCATTATATCGATGGAGTAAAACTAAGGGGTTTGATAATCCATCAATATATTGTGCGGATCATAAGATAGTGATTAGTACAGTTAAAAAATTCTTGCAGCGGTCTAAATTATTATGAGTATAAAGTGGGGGGGGTATGTTAAAAAGTCTATGGAAGAGTGAGATAGATAGTTTCCCATTTAATCATTTCTTTTGTGATTCCTGTATTAGTTCTAATGTCACCGAGGATATTTTGGAATGGTTGATATCTACTAATTCCTGGAAAAGGGTTAATGAATATTTTTATGACCAATATGAATTTAGTTTATATGATGCGAATTTACCAGATGAGATTCTTTTCCTCAAGGAAGATTTTTTTTGTGATGAATTGAAAAGTTTTATAGAAAATAAATTTGATGTGGTTCTGAAAAATAAGGTGGATATTGTTGCTCATAAATTAATATCAGGCGACAAAATAAAAATTCATAATGATTTTATTGAAGGGCAAGAGTCACATCGCATTTTGTTTCATTTTAATAAAAACTGGAAAGAAGAAAATGGTGGCTATTTTATGATTTTTTCTAAGGATGAGCCGGAATCCTTAGAAAAAATAATTCCTCCACTTCATGGTTCAGTTCAAGGATTTGAGATATCACAGAACTCACATCATGCGGTTAGTCAGGTATACGATTTTGAAAGATATACTGTAATTTACTCATTTTACAGGAAGGGAAATGAAAATATCTGATTTTATATGTTCTCCTTTAGGTTGGAATGAAAGCTTACCATTTTATTTACGTGATAACTTTCTGTTATCACAAAATATAAACTCCGTAGATGATGTATGCGTAGTAGATCCCGGCAGTAAAATAATGGGGATTGATTATTTAGTACCTAAGTTTTTGGATGAAATGGAGAAGGTAGATTGGGAAAAAATGGGATTAACTTTCTGCGACAAAAAGGAATTTTCGTCATCAGAATATGAAAGGTTATTGTCCAAAATTGAGTCTTTATTATATTTTTCAAAAAACATGCATAGTTCGATAAAGGCGTTTGCAATTAACTTCCATCCATTATTATCTGAGTGTGAAGATTTTGATGTGAGTTTCAGTGATCCTTGCATACCATTCGATGTATTCACTAATGTCCCAAAATATGAAGAGAAATACGCTGCTGAAAGATTTGTTGAAGGGATTATTCATGAAACTCTGCATTTACAGTTAACAGCTATGGAGCATTTATTACCTTTGTTCCATGATACATTGTTAACTGATAATGTATTTTCCCCCTGGAAAGGAGAGGGCCGAAATGAACGTGGTTTACTACATGCAGTCTATGTTTTCTCAAATATTAAAAATTTTTGGTTGAAGGTGCATGCGCAATCTAATCATATAAATGACTTTGCAGTAAAAAGGATTAATGAAATTCAAAAGGAACTATCAACGGCAGGACATATATTAAAAAGTGATGCATTAACTCCTGAAGGTAGAATGCTTGCCTGCTTGTGTTTATTATAACCACTCAGCTATGATGCAAGGTCATAATTATAGGGGATTCTTTGAGGGTGTTGAGCTTTATTATAATTAATAGTGTTAATGCTCATGGTAAATATTATCAGTCTATTTATGTTAATATTCAGAATAGAATGGATAATGACAAAATAGTAGTATATTTAAAAACATGCAGTGCAGTATGATGTTTCAAAATTACTTGTTCGAGGAAAAGAAAAAATCTCCCTTTTTACTGTACTTTATTCAGTTGAGGTACAACTTTGTCGAGTAGTTAACTTAGGGAAGGACAAGTTCTACAGCAGATTAAGAATAACTAACGGCAACTATAGTACTTATCAAAAGCTTCAAATGCCCTAGAGACTGCCCATGTTTGAGAAGTGCTGATCTGCTCCCCTTAAACGAATGCAGCATGACGTTAGGAACTTCCGCTCTTGGCAC	3440	hypothetical		2618123169	MMQNQTEEAKRILKTDGYSGSNPVLSRLMEEVRNEKNTTVGSRYDRVHNRHNR	53
							radical SAM		2618123168	MLDTILIKTASRCNLDCTYCYVYRGADTSWQDQPYRMNDATIEKVVERITEYSLLQETGFAIVLHGGEPLLLGERRLESLLSGLRRVLNPQKYPISIQTNGVLITEKILNLCSKYRVSISVSIDGTRKANDIARFTRGGNSSFEDVINGIKKLSSHQDHAFLFAGTLSVIQPNIPAEDTYHYLKSINSPSIDFLFQDGNYDRMPYGKKDLQTTEYGEWLAKVFELYMEDSNPVPIKILDDILKIYLGGSPIKEGKGNNEFGILIIESDGEIRKNDTLRASFEGVDFFKGRPSVHNTSLMDVVESEEYIIYTKSSSPLSAECQLCEYKDVCGGGMPLYRWSKTKGFDNPSIYCADHKIVISTVKKFLQRSKLL	372
							oxygenase		2618123167	MLKSLWKSEIDSFPFNHFFCDSCISSNVTEDILEWLISTNSWKRVNEYFYDQYEFSLYDANLPDEILFLKEDFFCDELKSFIENKFDVVLKNKVDIVAHKLISGDKIKIHNDFIEGQESHRILFHFNKNWKEENGGYFMIFSKDEPESLEKIIPPLHGSVQGFEISQNSHHAVSQVYDFERYTVIYSFYRKGNENI	196
							HEXXH motif domain		2618123166	MKISDFICSPLGWNESLPFYLRDNFLLSQNINSVDDVCVVDPGSKIMGIDYLVPKFLDEMEKVDWEKMGLTFCDKKEFSSSEYERLLSKIESLLYFSKNMHSSIKAFAINFHPLLSECEDFDVSFSDPCIPFDVFTNVPKYEEKYAAERFVEGIIHETLHLQLTAMEHLLPLFHDTLLTDNVFSPWKGEGRNERGLLHAVYVFSNIKNFWLKVHAQSNHINDFAVKRINEIQKELSTAGHILKSDALTPEGRMLACLCLL	260
SG201	Fe-S oxidoreductase	x	Yersinia kristensenii IP24139	2706794597	ATGAAGCAAATAAATTTAAATCAGCATATATTGAACGACTTCAACTAGACAGAAAGAAAAAATCCCTGCTTAGCCAGTTTGGCTCATGAGGAACTCATTCCTGTCAACCATACGTCGATGCGCCCAATAACGCTACACTTTTCCTAGACCATGCTTACTTCTGGGGAACGGGCCGGCCGTCTCCATAAAATAGCGAACTTTTTTCAGCAGTTGCCACATTGAGCGGCATTGATAATTACGGGCTATTGTATCGCGTAACGCCTGCCATACAGCTCAACATGATTCACCCACGGCGAACAGGCTGATAAGTAAAGATGAAGCCTTACTACTGCCACCTACATAGCTGACTTTTCCTGTGCCGCTGCAAAAGTGCGCCTGCAAGGTAGTATTTAAATTCTGGCCGGCCGTCACCACGTTTTTTTTCTGCCCGCGAACCTACCAGTCAGCGCAGATTTTAGGGTTGAGATGAATATCGACTTCATCTTCATTTAACACCGGATGCTCAGTGCTGCATTCATCCAGCGCCTTGTGGATTGCGCCTATTTTTTCATCCTATACAAGTCGCGTATGCGTAGCGTTGACGCTACTTTGCACCATACCTGACCGGCGGCAACCAGCGGCAGATTGTGCTGGGATGAAGTTTACACCTGTTATCTCGTTGATTTTTATTACCAGAAATTAGGTGATCCAACGGGAGAGTTGATAACCAAACAACCGGGATAAAGCCTGACAAGCTTCACCAGCAGCGCACAAATTTGTTCAAAGAGCCACCTGCTTTCACGACCCGATCGCAGTAATATCAGGCCTTCAGTGCCATACAGGCGGCTTAACGTTGCACTTCGGACTTGAATCCGCCATTTACTGAACGAAATACGTGCTTTAATTTTCACTTAATTATGAGATAATTAAATAAAGTTAAACAGGCAATGTTATTTAGGAGTAAAATATGTTAAATGCAGGTGAAATTGGAGCAGAGTGCATCAAGCAAGTTGCTAGCAGAGGCACAAATGGGATCATATCTCGCTTAGCTCAAAAGCTTAAAAACCAATCGGACAACTTAATCTCTGGTTACAGCCGTATGCACAATCGCCATAATCGTTCATAATTAAGTTGTTGTAATTAAATACTTTATTTATGAGCATCTTAAGTGATGCTCTTTTTATTTTGGTAAAATGAAAATGATTAACACTTTCTTTGTTCGCATCTCATCTGATTGCAATTTAAATTGCGAATATTGTTATGTCTTCAATCATGTCGACAAGATATCTCATTATCTACCAAACCTGATGTCTTTTGATACTATCAATCTTTTAATTGAACGGCTAAAAGAGTATCAAAGTAAATATAATCTTGATGAAATGTTGTTAGTATTTCATGGTGGTGAACCTTTATTAATGGGTCATAACCGATTTTCTGAAGTTCTTAAGTTAATCAGTTCGGAATTATCAGATATTGTTAAGCTTGGTTTCTCCGTTCAGACTAACGGTTCTTTGTTAACTAAGCAATATGCGACATTGTTTAAAGAATTTAATGTTGGTGTTTCAGTTAGTATTGATGGCCCTAAAAAATATCATGACATTTATCGAATTGATAAGAAAGGAATTGGCTCTTGGGAAAGGGTTATCAAAGGAATTAAAGAAATACAAAAGTATCCTGAGCTTTTTTCAGGAACTATTTCTGTAATTAACCCTCAAGTTCCACCAAGAAAGCTATTTGAATTCTTCCAAGAAAGTGAAATTCTAATAACCGACCTTTTATTACCAGATGCTAATTATGATCGTATTCCCAAACATAAAGATTCCGAGGTGGATATATATATTGATTGGTTAGTTGAAGCATTTGATGTATGGTTTGCCGAGTATCAAAACATTACTGTAAGAGTTTTTGAAAATGTATTAGAGTCAGTGTCAGGATTAGACATATCTTCGGATGTGTTTGGTGGAGGAGAGTTATCATACTTAACTATCGAAACTGATGGTAGCTATCATACTTCAGATATACTTAAAACAACGTATGAGGGTGCTTCTAAGACGAACTTGCATTTATCTAGTTCTTCAATTGAAGATGTGATGAATTCTAGTTCATTTATTGAGTATAACTTTCTTTTAGAAGAAAAAAACTTACCTGAGCAGTGTCGAACTTGTGATGAAATTAAGCACTGTAAGGGTGGATGTTTACCTCATAGATTTAGCTCAGATAATAAATTTGATAACCCTTCAATTTATTGTAATGAGATGAAGTTATTAATCCGGCATGCGAGAGTTAGGCTAATCGAAGCATTGGAATAAAATTAATCTAATTAAACGGTAAAATGATAAGAATACATAAAAAATATTTGCCTAATAATGAGCATAACATCTACGATGAATTATACTCGTATTTTTTAGACCATGATATCAATATGATTGAATCCGATGGTGATTACTGGTTAATTTCGCTATCCAAAAAGCCTTTTAATCATTGCGATGATATTCAGATAGGACTAGATTGGCTGAGTCTATCTGAATTTAATAGTGTAGATTTCTATCTGCAAGGCGATAATTACTTATTTTGTTTAGCAGAGTCATTTATTCCATATGGTTGGAGTTGCCTATATTCAAAAGCAAGACTAGATAAGAATGATACTGTGTTACTTCATTTAGATAGTCATAGAGACTTGATGGATACACGCCTATCCGAGGTTGGAACTGGGACATGGAAAGATTTGTTGACAAACAAACAGGTTAAATTTTCTGAGCCTCAAAGTGTTCTTGCATCCATACAAAGTGGAGCTATAGGTATTGGTAGTATGGTTACGCCACTTCTGCACGATAATCCGCACATTAATATTGCTCATTATAATCCTTCAGTTAGTGAAAATAAATTTCACCATGTGAGACCTGAATTTTTAAATGACAATTTGTTTGGGAGTCAAGAAGTCCGATTATGCAGCTCAATTACTAACTCTACGAATAGAAAAAAAACAAATTATATCGAATCAAACTCTCTTTATGATGTAGTTGAATTTGCCAAAGATAAAGAAAATATATTACTACATATTGACATGGATTCATTAAACAATAGATACAATGGTGACTCTGATTGGGCGAGTGAAGGTGCATACTATGATAACGACATTTTTTCTCAAATTTCAGATATTGACAAATTAATTAGTTTAATTATAACTCATGATTTAGCTAAAAAAGTTAGACATACATCTATTGGTATATCTCCATCATTTTATCCTGTCGAATTTTGGAAACCTGTTACACAATATTTATTAAAGTCATTGATTAAATGTGGAATTAATTTAAGTGAGCTTTATAATAAATTATACTCAGAAAAATCACATTGCAATACTATTTTAAATATTCCTGCAAATTTAGAATTAGAAATAAAAAATTGCAATAAATTTGAAAAGCAATGGTGGAATGTCTATTATAATGGGGTTAAAGCAGGAAAAGTAACTATTGTTCACAACGGTGAAAGAGCAAGTATAAATGTTCAACTAAACAAAACCCATCAAGGATTAGGAATAGGTAAGTACATTTTTTACTTAGCCTGTGTGCATTCTCATCATAATATTATTGAAGCTGTTATGAGAAAAAATAATATAGCTTCAATGAATTCTGCACTTAAAGCTGGTTTCTTTGAACTTGAGGTAAAAGAGAAAAGATCACAGCGCCACTTGATATGGTTAAGAAAGTAATGGAACAATTTAATTTGCATGCTTTTGTATCATCACCTTCAGATCTTCCTAAATCTGCCTATGTAGATCTTTTATTATTTATTTCGGATATAAAACCTGCTATTAGGATCGGAGTATTGGATGACGTGCGAGCATTTAAACTCTGTCAATGGGCAACAGTGTTTGGTTACTTTTCAAAAATAGATGATCATGGGTTTGCTTTTGTAAGTAAAGTAAACAATGTCGAACATTTAATTCAAGTCGACCAAAGTTATCTAGATCATACTGGAGAGTTAGGTAAATTATTAGGCTATCCAATTTGTTGTGTAAAAAAAATCAGTAAGGTGGGAGAAAGCAATATTGATTCGTATGAGGAAAACGTAGTCTATAGCTGGGAGTTTGAAAATGATTTTCAACTGATTAGCCCTAATTTGTATTATCAGGGTTGCTCTCTCATATCACATATTCCCTGCTCACCCACCTGTACAAGATCTTTATCTATAGCACGAAAAGTATTATCGATTGTGAAAAATAATCAATCGCACCATCGATTCTCAAACTTTAAGCAATGGCTATCACATTAAGGTAAATAACAAAAATATGTGCGAATTAATTGATTTAAAAGTCGGCTCAACCTGCAATAACAAATGTGTTCATTGCTGTGCAGCAAATGATGCGAGAGATAAAAATCTTTCTTTGAAGAAAATTAAAAAAAGAATCGATGACTTTGTTGATTTGCATAAATCTATTGACCTTACTTTGACAGGTGGTGAGATTTCAATGCGAAGAGATTTTATTGAGATCATGCAATATGTTAAACAGCATAAAAAACTAGGTAATATCCGCGAGGTCCACCTTCAAACTAACGGACGAAAGCTTTCCGATGCTGATAAATTGGAGTCAACCATCGGGGTTGTAGATTATTATTTGATCGCTTTACACGGTCCTAACTCAGAAATTCATGACAAAATTACTGCTGTTCAAGGGAGTTTTGATGAAACGGTTTCTTCATTTAAGCAGTTGGTTAATAGAGTTAATGTAGAGCAAATTGCTGTACAGACTGTAATCAGTAGGCTCAATTACAAATACTTGGTTGATACGTACAAGTTTGCCCACGAAGAGCTCGGTGTTACAGAGTTTAACTTGACTTTCCCACATCCAATGGGAGATGCATTTGATGAAGCAATAACACCGACATACATTGATGTTGAACCTTATGTCAATGCTGCTATGCTTTACTTTGCAAGTAAAGGAATTAAACCACTTCCAGAAGCGCTACCACTGTGTGTTTTTGAAGAGGAGTACCGAAAATATATTTCAAGTGTAAATGATACCCGCTTTATTGGTGCTGTTGGTTATGATCAAGATGGCAACTTACTTGACTATTTAGAGTTGTCAAAAGAAGCTCATTCTAAATATGAAAAATGTGAATCTTGTTTAGTAAATGATAAGTGTGAAGGTATTTGGAATGAATATATTGAACTATATCCTAATGAGGACTCAGTTCCAAAACCAATTATTCAAGAATGAACGAATAATGTGAATGTCAATATTTTTGTGCTTGGTATTATGTTTAACTATATTAGTCGCGACTTGATCTGACACAAGGACTTGAAAGGTTGAAAGTTACCAGTTTCCATATGGTTGTAGAATTCTTAGACAAAACACGATGTAACTCTCATGCTTCATACTAACAACCCTGTAATTAAACACAAGCCGGTTTGGATCCTGTAAATAACTCTGTGTAACTGCCACCCGATTAAAGGTAACCACCGGATCTAATACACTTGAGTTAAGACGTTCTGTTGAGTCTAGCCTTGAAAAATTTACTCATATCTCATCAGATTTTAAGGGTAAAAATTAAATCACCTCTCGCTTTTAAATATCAACATATGCCTGACCTAAAAATAAGGCCAGACATATCCGGCCTTATTGTCTACTATGATGGTAGTTTTCATATGTATCTCATGATACTTGT	5645	hypothetical		2707586245	MLNAGEIGAECIKQVASRGTNGIISRLAQKLKNQSDNLISGYSRMHNRHNRS	52
							radical SAM		2707586244	MKMINTFFVRISSDCNLNCEYCYVFNHVDKISHYLPNLMSFDTINLLIERLKEYQSKYNLDEMLLVFHGGEPLLMGHNRFSEVLKLISSELSDIVKLGFSVQTNGSLLTKQYATLFKEFNVGVSVSIDGPKKYHDIYRIDKKGIGSWERVIKGIKEIQKYPELFSGTISVINPQVPPRKLFEFFQESEILITDLLLPDANYDRIPKHKDSEVDIYIDWLVEAFDVWFAEYQNITVRVFENVLESVSGLDISSDVFGGGELSYLTIETDGSYHTSDILKTTYEGASKTNLHLSSSSIEDVMNSSSFIEYNFLLEEKNLPEQCRTCDEIKHCKGGCLPHRFSSDNKFDNPSIYCNEMKLLIRHARVRLIEALE	371
							acyltransferase		2707586243	MIRIHKKYLPNNEHNIYDELYSYFLDHDINMIESDGDYWLISLSKKPFNHCDDIQIGLDWLSLSEFNSVDFYLQGDNYLFCLAESFIPYGWSCLYSKARLDKNDTVLLHLDSHRDLMDTRLSEVGTGTWKDLLTNKQVKFSEPQSVLASIQSGAIGIGSMVTPLLHDNPHINIAHYNPSVSENKFHHVRPEFLNDNLFGSQEVRLCSSITNSTNRKKTNYIESNSLYDVVEFAKDKENILLHIDMDSLNNRYNGDSDWASEGAYYDNDIFSQISDIDKLISLIITHDLAKKVRHTSIGISPSFYPVEFWKPVTQYLLKSLIKCGINLSELYNKLYSEKSHCNTILNIPANLELEIKNCNKFEKQWWNVYYNGVKAGKVTIVHNGERASINVQLNKTHQGLGIGKYIFYLACVHSHHNIIEAVMRKNNIASMNSALKAGFFELEVKEKRSQRHLIWLRK	458
							DUF483		2707586242	MEQFNLHAFVSSPSDLPKSAYVDLLLFISDIKPAIRIGVLDDVRAFKLCQWATVFGYFSKIDDHGFAFVSKVNNVEHLIQVDQSYLDHTGELGKLLGYPICCVKKISKVGESNIDSYEENVVYSWEFENDFQLISPNLYYQGCSLISHIPCSPTCTRSLSIARKVLSIVKNNQSHHRFSNFKQWLSH	187
							Radical SAM		2707586241	MCELIDLKVGSTCNNKCVHCCAANDARDKNLSLKKIKKRIDDFVDLHKSIDLTLTGGEISMRRDFIEIMQYVKQHKKLGNIREVHLQTNGRKLSDADKLESTIGVVDYYLIALHGPNSEIHDKITAVQGSFDETVSSFKQLVNRVNVEQIAVQTVISRLNYKYLVDTYKFAHEELGVTEFNLTFPHPMGDAFDEAITPTYIDVEPYVNAAMLYFASKGIKPLPEALPLCVFEEEYRKYISSVNDTRFIGAVGYDQDGNLLDYLELSKEAHSKYEKCESCLVNDKCEGIWNEYIELYPNEDSVPKPIIQE	309
