## Supplementary material for "An expanding arsenal of immune systems that protect bacteria from phages": Table S4

### Sheet: ISG15-like
Taxon OID	Genome name	Species	Genus	Family	Order	Class	Phylum	Domain	Contig	ISG15-like (BilA) (Gene OID)	E2 (BilB) (Gene OID)	JAB (BilC) (Gene OID)	Pfam14459 + E1 (BilD) (Gene OID)	Strand	Comment
2609459736	Collimonas sp. OK412	Collimonas sp. OK412	Collimonas	Oxalobacteraceae	Burkholderiales	Betaproteobacteria	Proteobacteria	Bacteria	Ga0070536_119	2609810443	2609810442	2609810441	2609810440	-	Verified
2643221642	Caulobacter sp. Root343	Caulobacter sp. Root343	Caulobacter	Caulobacteraceae	Caulobacterales	Alphaproteobacteria	Proteobacteria	Bacteria	Ga0102085_110	2644236682	2644236681	2644236680	2644236679	-	Verified
2654587508	Cupriavidus sp. SHE	Cupriavidus sp. SHE	Cupriavidus	Burkholderiaceae	Burkholderiales	Betaproteobacteria	Proteobacteria	Bacteria	Ga0077620_1034	2654619719	2654619720	2654619721	2654619722	+	Verified
2523533526	Thiomonas sp. FB-6, DSM 25805	Thiomonas sp. FB-6	Thiomonas	unclassified	Burkholderiales	Betaproteobacteria	Proteobacteria	Bacteria	D466DRAFT_scaffold00002.2	2523655165	2523655166	2523655167	2523655168	+	Verified
2509276018	Mesorhizobium ciceri CMG6	Mesorhizobium ciceri	Mesorhizobium	Phyllobacteriaceae	Rhizobiales	Alphaproteobacteria	Proteobacteria	Bacteria	MescicDRAFT_scaffold_15.16	2509371741	2509371740	2509371739	2509371738	-
2511231052	Sinorhizobium meliloti AK58	Sinorhizobium meliloti	Sinorhizobium	Rhizobiaceae	Rhizobiales	Alphaproteobacteria	Proteobacteria	Bacteria	SinAK58DRAFT_Scaffold5.7	2511503320	2511503319	2511503318	2511503317	-
2513237137	Bradyrhizobium elkanii USDA 94	Bradyrhizobium elkanii	Bradyrhizobium	Bradyrhizobiaceae	Rhizobiales	Alphaproteobacteria	Proteobacteria	Bacteria	A3AKDRAFT_scaffold_31.32	2513861355	2513861354	2513861353	2513861352	-
2513237139	Bradyrhizobium japonicum USDA 4	Bradyrhizobium japonicum	Bradyrhizobium	Bradyrhizobiaceae	Rhizobiales	Alphaproteobacteria	Proteobacteria	Bacteria	A3AQDRAFT_scaffold_23.24	2513879062	2513879061	2513879060	2513879059	-
2513237161	Bradyrhizobium sp. WSM2793	Bradyrhizobium sp. WSM2793	Bradyrhizobium	Bradyrhizobiaceae	Rhizobiales	Alphaproteobacteria	Proteobacteria	Bacteria	A3ASDRAFT_scaffold_13.14	2514013191	2514013190	2514013189	2514013188	-
2514752000	Nitratireductor aquibiodomus RA22 (Draft1)	Nitratireductor aquibiodomus	Nitratireductor	Phyllobacteriaceae	Rhizobiales	Alphaproteobacteria	Proteobacteria	Bacteria	A33O_Contig49.49	2514755792	2514755793	2514755794	2514755795	+
2516653022	Rhodopseudomonas palustris RSP24 (HiSeq draft)	Rhodopseudomonas palustris	Rhodopseudomonas	Bradyrhizobiaceae	Rhizobiales	Alphaproteobacteria	Proteobacteria	Bacteria	RPRSP24_RSP24_contig_169.169	2516778546	2516778547	2516778548	2516778549	+
2517572022	Methylocystis sp. SB2	Methylocystis sp. SB2	Methylocystis	Methylocystaceae	Rhizobiales	Alphaproteobacteria	Proteobacteria	Bacteria	SB2_46.52	2517637744	2517637745	2517637746	2517637747	+
2517572143	Bradyrhizobium elkanii USDA 76	Bradyrhizobium elkanii	Bradyrhizobium	Bradyrhizobiaceae	Rhizobiales	Alphaproteobacteria	Proteobacteria	Bacteria	BraelDRAFT_scaffold1.1	2517890519	2517890520	2517890521	2517890522	+
2522572099	Mesorhizobium sp. URHA0056	Mesorhizobium sp. URHA0056	Mesorhizobium	Phyllobacteriaceae	Rhizobiales	Alphaproteobacteria	Proteobacteria	Bacteria	H959DRAFT_scaffold00017.17	2522902652	2522902653	2522902654	2522902655	+
2523533619	Pleomorphomonas koreensis DSM 23070	Pleomorphomonas koreensis	Pleomorphomonas	Methylocystaceae	Rhizobiales	Alphaproteobacteria	Proteobacteria	Bacteria	H512DRAFT_scaffold00026.26	2523972016	2523972015	2523972014	2523972013	-
2524614545	Bradyrhizobium japonicum is5	Bradyrhizobium japonicum	Bradyrhizobium	Bradyrhizobiaceae	Rhizobiales	Alphaproteobacteria	Proteobacteria	Bacteria	K409DRAFT_scaffold00017.17	2524875735	2524875736	2524875737	2524875738	+
2524614546	Bradyrhizobium japonicum in8p8	Bradyrhizobium japonicum	Bradyrhizobium	Bradyrhizobiaceae	Rhizobiales	Alphaproteobacteria	Proteobacteria	Bacteria	K408DRAFT_scaffold00015.15	2524883164	2524883165	2524883166	2524883167	+
2529292555	Bradyrhizobium japonicum 22	Bradyrhizobium japonicum	Bradyrhizobium	Bradyrhizobiaceae	Rhizobiales	Alphaproteobacteria	Proteobacteria	Bacteria	K410DRAFT_scaffold00001.1	2529385249	2529385248	2529385247	2529385246	-
2529292555	Bradyrhizobium japonicum 22	Bradyrhizobium japonicum	Bradyrhizobium	Bradyrhizobiaceae	Rhizobiales	Alphaproteobacteria	Proteobacteria	Bacteria	K410DRAFT_scaffold00003.3	2529391514	2529391513	2529391512	2529391511	-
2545824543	Hyphomicrobium sp. 99	Hyphomicrobium sp. 99	Hyphomicrobium	Hyphomicrobiaceae	Rhizobiales	Alphaproteobacteria	Proteobacteria	Bacteria	G359DRAFT_scaffold00001.1	2545992307	2545992306	2545992305	2545992304	-
2545824564	Cellulomonas sp. KRMCY2	Cellulomonas sp. KRMCY2	Cellulomonas	Cellulomonadaceae	Micrococcales	Actinobacteria	Actinobacteria	Bacteria	K415DRAFT_scf7180000000002_quiver.1	2546095532	2546095533	2546095534	2546095535	+
2556921042	Mesorhizobium sp. URHC0008	Mesorhizobium sp. URHC0008	Mesorhizobium	Phyllobacteriaceae	Rhizobiales	Alphaproteobacteria	Proteobacteria	Bacteria	N549DRAFT_scaffold00023.23	2557119707	2557119706	2557119705	2557119704	-
2582580695	Composite genome from Trout Bog Hypolimnion pan-assembly TBhypo.metabat.5354	unclassified	unclassified	unclassified	unclassified	Ignavibacteria	Ignavibacteriae	Bacteria	TH5354DRAFT_TBhypo_metabat_5354_10000004.3	2583022991	2583022990	2583022989	2583022988	-
2582581307	Rhizobium sp. YR060	Rhizobium sp. YR060	Rhizobium	Rhizobiaceae	Rhizobiales	Alphaproteobacteria	Proteobacteria	Bacteria	EX03DRAFT_scaffold00017.17	2585276609	2585276608	2585276607	2585276606	-
2582581307	Rhizobium sp. YR060	Rhizobium sp. YR060	Rhizobium	Rhizobiaceae	Rhizobiales	Alphaproteobacteria	Proteobacteria	Bacteria	EX03DRAFT_scaffold00018.18	2585276616	2585276617	2585276618	2585276619	+
2595698253	Lentzea albidocapillata DSM 44073	Lentzea albidocapillata	Lentzea	Pseudonocardiaceae	Pseudonocardiales	Actinobacteria	Actinobacteria	Bacteria	LX89DRAFT_scaffold00020.20	2596441784	2596441783	2596441782	2596441781	-
2600255059	Paraburkholderia terrae NBRC 100964	Paraburkholderia terrae	Paraburkholderia	Burkholderiaceae	Burkholderiales	Betaproteobacteria	Proteobacteria	Bacteria	Ga0056711_1004	2600767422	2600767423	2600767424	2600767425	+
2606217369	Rhodoferax ferrireducens T118	Rhodoferax ferrireducens	Rhodoferax	Comamonadaceae	Burkholderiales	Betaproteobacteria	Proteobacteria	Bacteria	Ga0065535_11	2607190207	2607190206	2607190205	2607190204	-
2606217525	Sphingopyxis alaskensis RB2256	Sphingopyxis alaskensis	Sphingopyxis	Sphingomonadaceae	Sphingomonadales	Alphaproteobacteria	Proteobacteria	Bacteria	Ga0065396_12	2607694108	2607694107	2607694106	2607694105	-
2622736531	Micromonospora halophytica DSM 43171	Micromonospora halophytica	Micromonospora	Micromonosporaceae	Micromonosporales	Actinobacteria	Actinobacteria	Bacteria	Ga0070560_114	2623282680	2623282679	2623282678	2623282677	-
2623620413	Alphaproteobacteria sp. genome_bin_25	unclassified	unclassified	unclassified	unclassified	Alphaproteobacteria	Proteobacteria	Bacteria	Ga0077535_103	2624346287	2624346288	2624346289	2624346290	+
2627853545	Thiobacillus sp. Bin4_E1B	unclassified	Thiobacillus	Thiobacillaceae	Nitrosomonadales	Betaproteobacteria	Proteobacteria	Bacteria	Ga0079481_117	2628006058	2628006059	2628006060	2628006061	+
2627853804	Flavihumibacter sp. ZG627 CCTCC AB2013368	Flavihumibacter sp. ZG627	Flavihumibacter	Chitinophagaceae	Chitinophagales	Chitinophagia	Bacteroidetes	Bacteria	Ga0070820_107	2629043698	2629043697	2629043696	2629043695	-
2627853820	Xanthomonas euvesicatoria 259	Xanthomonas euvesicatoria	Xanthomonas	Xanthomonadaceae	Xanthomonadales	Gammaproteobacteria	Proteobacteria	Bacteria	Ga0077645_1039	2629102585	2629102584	2629102583	2629102582	-
2630968387	Novosphingobium sp. MBES04	Novosphingobium sp. MBES04	Novosphingobium	Sphingomonadaceae	Sphingomonadales	Alphaproteobacteria	Proteobacteria	Bacteria	Ga0077677_1003	2631597976	2631597975	2631597974	2631597973	-
2630968562	Xanthomonas euvesicatoria 206	Xanthomonas euvesicatoria	Xanthomonas	Xanthomonadaceae	Xanthomonadales	Gammaproteobacteria	Proteobacteria	Bacteria	Ga0078505_1048	2632294773	2632294774	2632294775	2632294776	+
2630968574	Chromobacterium violaceum LK6	Chromobacterium violaceum	Chromobacterium	Chromobacteriaceae	Neisseriales	Betaproteobacteria	Proteobacteria	Bacteria	Ga0081095_122	2632345493	2632345492	2632345491	2632345490	-
2630968586	Methylobacterium radiotolerans 78c (contamination screened)	Methylobacterium radiotolerans	Methylobacterium	Methylobacteriaceae	Rhizobiales	Alphaproteobacteria	Proteobacteria	Bacteria	Ga0077276_1212	2632394246	2632394247	2632394248	2632394249	+
2630968695	Burkholderia pseudomallei MSHR2543	Burkholderia pseudomallei	Burkholderia	Burkholderiaceae	Burkholderiales	Betaproteobacteria	Proteobacteria	Bacteria	Ga0069752_11	2632869166	2632869167	2632869168	2632869169	+
2634166262	Methylotenera mobilis-76-2 (UID203)	Methylotenera mobilis	Methylotenera	Methylophilaceae	Nitrosomonadales	Betaproteobacteria	Proteobacteria	Bacteria	Ga0081649_1325	2634965010	2634965009	2634965008	2634965007	-
2634166411	Lysobacter dokdonensis DS-58	Lysobacter dokdonensis	Lysobacter	Xanthomonadaceae	Xanthomonadales	Gammaproteobacteria	Proteobacteria	Bacteria	Ga0077684_123	2635568796	2635568795	2635568794	2635568793	-
2636415443	Afipia felis 76713	Afipia felis	Afipia	Bradyrhizobiaceae	Rhizobiales	Alphaproteobacteria	Proteobacteria	Bacteria	Ga0078588_102	2636600645	2636600646	2636600647	2636600648	+
2636415445	Chromobacterium violaceum LK30	Chromobacterium violaceum	Chromobacterium	Chromobacteriaceae	Neisseriales	Betaproteobacteria	Proteobacteria	Bacteria	Ga0081106_104	2636609240	2636609239	2636609238	2636609237	-
2636415691	Chromobacterium violaceum LK15	Chromobacterium violaceum	Chromobacterium	Chromobacteriaceae	Neisseriales	Betaproteobacteria	Proteobacteria	Bacteria	Ga0081102_1001	2637590494	2637590493	2637590492	2637590491	-
2636415873	Mesorhizobium sp. F7	Mesorhizobium sp. F7	Mesorhizobium	Phyllobacteriaceae	Rhizobiales	Alphaproteobacteria	Proteobacteria	Bacteria	Ga0063062_1001	2638369033	2638369034	2638369035	2638369036	+
2636415894	Xanthomonas euvesicatoria 66b	Xanthomonas euvesicatoria	Xanthomonas	Xanthomonadaceae	Xanthomonadales	Gammaproteobacteria	Proteobacteria	Bacteria	Ga0077833_1027	2638450805	2638450804	2638450803	2638450802	-
2636415922	Streptomyces scabiei NRRL B-16523	Streptomyces scabiei	Streptomyces	Streptomycetaceae	Streptomycetales	Actinobacteria	Actinobacteria	Bacteria	Ga0078654_10264	2638569521	2638569522	2638569523	2638569524	+
2636415958	Pseudoxanthomonas suwonensis J1	Pseudoxanthomonas suwonensis	Pseudoxanthomonas	Xanthomonadaceae	Xanthomonadales	Gammaproteobacteria	Proteobacteria	Bacteria	Ga0081759_11	2638721629	2638721628	2638721627	2638721626	-
2636416055	Salinibacterium sp. JGI 000193CP-B05 (contamination screened)	unclassified	Salinibacterium	Microbacteriaceae	Micrococcales	Actinobacteria	Actinobacteria	Bacteria	Ga0069972_128	2639076903	2639076904	2639076905	2639076906	+
2643221654	Rhizobacter sp. Root404	Rhizobacter sp. Root404	Rhizobacter	unclassified	Burkholderiales	Betaproteobacteria	Proteobacteria	Bacteria	Ga0102098_104	2644303841	2644303840	2644303839	2644303838	-
2643221789	Acidovorax sp. Leaf78	Acidovorax sp. Leaf78	Acidovorax	Comamonadaceae	Burkholderiales	Betaproteobacteria	Proteobacteria	Bacteria	Ga0102307_102	2644961678	2644961677	2644961676	2644961675	-
2651869847	Xanthomonas euvesicatoria 315	Xanthomonas euvesicatoria	Xanthomonas	Xanthomonadaceae	Xanthomonadales	Gammaproteobacteria	Proteobacteria	Bacteria	Ga0078506_1044	2653096071	2653096070	2653096069	2653096068	-
2654587525	Burkholderia pseudomallei MSHR7498	Burkholderia pseudomallei	Burkholderia	Burkholderiaceae	Burkholderiales	Betaproteobacteria	Proteobacteria	Bacteria	Ga0077823_1036	2654705311	2654705312	2654705313	2654705314	+
2654587561	Chromobacterium violaceum LK17	Chromobacterium violaceum	Chromobacterium	Chromobacteriaceae	Neisseriales	Betaproteobacteria	Proteobacteria	Bacteria	Ga0081103_128	2654869856	2654869855	2654869854	2654869853	-
2654587693	Bradyrhizobium viridifuturi SEMIA 690	Bradyrhizobium viridifuturi	Bradyrhizobium	Bradyrhizobiaceae	Rhizobiales	Alphaproteobacteria	Proteobacteria	Bacteria	Ga0100766_1064	2655424598	2655424597	2655424596	2655424595	-
2657245630	Bradyrhizobium elkanii CCBAU 43297	Bradyrhizobium elkanii	Bradyrhizobium	Bradyrhizobiaceae	Rhizobiales	Alphaproteobacteria	Proteobacteria	Bacteria	Ga0112628_1060	2659730030	2659730031	2659730032	2659730033	+
2657245630	Bradyrhizobium elkanii CCBAU 43297	Bradyrhizobium elkanii	Bradyrhizobium	Bradyrhizobiaceae	Rhizobiales	Alphaproteobacteria	Proteobacteria	Bacteria	Ga0112628_1241	2659732994	2659732995	2659732996	2659732997	+
2667527802	Bradyrhizobium sp. CCBAU 43298	Bradyrhizobium sp. CCBAU 43298	Bradyrhizobium	Bradyrhizobiaceae	Rhizobiales	Alphaproteobacteria	Proteobacteria	Bacteria	Ga0112636_1098	2669544789	2669544788	2669544787	2669544786	-
2667528000	Bradyrhizobium yuanmingense CCBAU 35157	Bradyrhizobium yuanmingense	Bradyrhizobium	Bradyrhizobiaceae	Rhizobiales	Alphaproteobacteria	Proteobacteria	Bacteria	Ga0112643_1199	2670381489	2670381490	2670381491	2670381492	+
2667528162	Martelella mediterranea USBA-857	Martelella mediterranea	Martelella	Aurantimonadaceae	Rhizobiales	Alphaproteobacteria	Proteobacteria	Bacteria	Ga0105853_106	2671059179	2671059180	2671059181	2671059182	+
2671180899	Mesorhizobium sp. LSJC265A00	Mesorhizobium sp. LSJC265A00	Mesorhizobium	Phyllobacteriaceae	Rhizobiales	Alphaproteobacteria	Proteobacteria	Bacteria	Ga0123888_124	2674657375	2674657376	2674657377	2674657378	+
2671181039	Burkholderia pseudomallei P170/04	Burkholderia pseudomallei	Burkholderia	Burkholderiaceae	Burkholderiales	Betaproteobacteria	Proteobacteria	Bacteria	Ga0109409_128	2675238648	2675238649	2675238650	2675238651	+
2671181083	Neorhizobium galegae bv. officinalis HAMBI 1146	Neorhizobium galegae	Neorhizobium	Rhizobiaceae	Rhizobiales	Alphaproteobacteria	Proteobacteria	Bacteria	Ga0123982_118	2675423439	2675423438	2675423437	2675423436	-
2681813170	Bradyrhizobium yuanmingense CCBAU 05623	Bradyrhizobium yuanmingense	Bradyrhizobium	Bradyrhizobiaceae	Rhizobiales	Alphaproteobacteria	Proteobacteria	Bacteria	Ga0112641_1117	2683162283	2683162284	2683162285	2683162286	+
2681813237	Streptomyces scabiei 84-34	Streptomyces scabiei	Streptomyces	Streptomycetaceae	Streptomycetales	Actinobacteria	Actinobacteria	Bacteria	Ga0122732_10012	2683437686	2683437687	2683437688	2683437689	+
2681813237	Streptomyces scabiei 84-34	Streptomyces scabiei	Streptomyces	Streptomycetaceae	Streptomycetales	Actinobacteria	Actinobacteria	Bacteria	Ga0122732_10297	2683439539	2683439540	2683439541	2683439542	+
2690315617	Variovorax sp. YR634	Variovorax sp. YR634	Variovorax	Comamonadaceae	Burkholderiales	Betaproteobacteria	Proteobacteria	Bacteria	Ga0115524_110	2690389049	2690389050	2690389051	2690389052	+
2693430035	Rhizobiales sp. GAS113	Rhizobiales bacterium GAS113	unclassified	unclassified	Rhizobiales	Alphaproteobacteria	Proteobacteria	Bacteria	Ga0131996_11	2695397568	2695397567	2695397566	2695397565	-
2698536497	Bradyrhizobium yuanmingense CCBAU 25021	Bradyrhizobium yuanmingense	Bradyrhizobium	Bradyrhizobiaceae	Rhizobiales	Alphaproteobacteria	Proteobacteria	Bacteria	Ga0112642_1288	2699346403	2699346404	2699346405	2699346406	+
2698536500	Mesorhizobium sp. LNHC229A00	Mesorhizobium sp. LNHC229A00	Mesorhizobium	Phyllobacteriaceae	Rhizobiales	Alphaproteobacteria	Proteobacteria	Bacteria	Ga0123915_1016	2699361104	2699361105	2699361106	2699361107	+
2698536731	bin9	unclassified	unclassified	unclassified	Pseudonocardiales	Actinobacteria	Actinobacteria	Bacteria	Ga0137689_1669	2700268980	2700268981	2700268982	2700268983	+
2698537050	Bradyrhizobium erythrophlei GAS478	Bradyrhizobium erythrophlei	Bradyrhizobium	Bradyrhizobiaceae	Rhizobiales	Alphaproteobacteria	Proteobacteria	Bacteria	Ga0132009_13	2700934682	2700934683	2700934684	2700934685	+
2703718899	Streptomyces scabiei 96-15	Streptomyces scabiei	Streptomyces	Streptomycetaceae	Streptomycetales	Actinobacteria	Actinobacteria	Bacteria	Ga0122733_10008	2705010557	2705010558	2705010559	2705010560	+
2706794537	Mesorhizobium sp. LNHC252B00	Mesorhizobium sp. LNHC252B00	Mesorhizobium	Phyllobacteriaceae	Rhizobiales	Alphaproteobacteria	Proteobacteria	Bacteria	Ga0123913_1005	2707280030	2707280029	2707280028	2707280027	-
2706794538	Mesorhizobium sp. LNHC220B00	Mesorhizobium sp. LNHC220B00	Mesorhizobium	Phyllobacteriaceae	Rhizobiales	Alphaproteobacteria	Proteobacteria	Bacteria	Ga0123917_104	2707287209	2707287208	2707287207	2707287206	-
2713896758	Pseudoxanthomonas dokdonensis DSM 21858	Pseudoxanthomonas dokdonensis	Pseudoxanthomonas	Xanthomonadaceae	Xanthomonadales	Gammaproteobacteria	Proteobacteria	Bacteria	Ga0124601_105	2714118107	2714118106	2714118105	2714118104	-
2718218204	Xanthomonas campestris pv. vesicatoria 85-10	Xanthomonas euvesicatoria	Xanthomonas	Xanthomonadaceae	Xanthomonadales	Gammaproteobacteria	Proteobacteria	Bacteria	Ga0176030_11	2720507910	2720507911	2720507912	2720507913	+
2718218430	Bradyrhizobium japonicum J5	Bradyrhizobium japonicum	Bradyrhizobium	Bradyrhizobiaceae	Rhizobiales	Alphaproteobacteria	Proteobacteria	Bacteria	Ga0175111_11	2721438484	2721438485	2721438486	2721438487	+
2721755157	Chloroflexi bacterium GWB2_49_20	Chloroflexi bacterium GWB2_49_20	unclassified	unclassified	unclassified	unclassified	Chloroflexi	Bacteria	Ga0154400_126	2721894085	2721894086	2721894087	2721894088	+
2721755191	Chloroflexi bacterium GWC2_49_37	Chloroflexi bacterium GWC2_49_37	unclassified	unclassified	unclassified	unclassified	Chloroflexi	Bacteria	Ga0154434_118	2721989874	2721989873	2721989872	2721989871	-
2721755224	Chloroflexi bacterium GWD2_49_16	Chloroflexi bacterium GWD2_49_16	unclassified	unclassified	unclassified	unclassified	Chloroflexi	Bacteria	Ga0154492_120	2722075549	2722075550	2722075551	2722075552	+
2721755556	Rhizobium phaseoli sv. phaseoli N931	Rhizobium phaseoli	Rhizobium	Rhizobiaceae	Rhizobiales	Alphaproteobacteria	Proteobacteria	Bacteria	Ga0175360_15	2723031344	2723031343	2723031342	2723031341	-
2721755765	Xanthomonas euvesicatoria LMG 930	Xanthomonas euvesicatoria	Xanthomonas	Xanthomonadaceae	Xanthomonadales	Gammaproteobacteria	Proteobacteria	Bacteria	Ga0175179_11	2723882594	2723882595	2723882596	2723882597	+
2728368989	Variovorax sp. WDL1	Variovorax sp. WDL1	Variovorax	Comamonadaceae	Burkholderiales	Betaproteobacteria	Proteobacteria	Bacteria	Ga0127028_1015	2728703051	2728703050	2728703049	2728703048	-
2728369352	Rhizobium phaseoli sv. phaseoli N831	Rhizobium phaseoli	Rhizobium	Rhizobiaceae	Rhizobiales	Alphaproteobacteria	Proteobacteria	Bacteria	Ga0175688_11	2730105036	2730105035	2730105034	2730105033	-
2728369498	Actinomadura pelletieri DSM 43383	Actinomadura pelletieri	Actinomadura	Thermomonosporaceae	Streptosporangiales	Actinobacteria	Actinobacteria	Bacteria	Ga0170373_101	2730597576	2730597577	2730597578	2730597579	+
2731957632	Novosphingobium naphthalenivorans NBRC 102051	Novosphingobium naphthalenivorans	Novosphingobium	Sphingomonadaceae	Sphingomonadales	Alphaproteobacteria	Proteobacteria	Bacteria	Ga0128590_1068	2732505857	2732505858	2732505859	2732505860	+
2740891834	Rhizobium sp. PP-CC-2G-626	Rhizobium sp.	Rhizobium	Rhizobiaceae	Rhizobiales	Alphaproteobacteria	Proteobacteria	Bacteria	Ga0191670_120	2741058953	2741058954	2741058955	2741058956	+
2740892463	Burkholderiaceae bacterium 26	Burkholderiaceae bacterium 26	unclassified	Burkholderiaceae	Burkholderiales	Betaproteobacteria	Proteobacteria	Bacteria	Ga0132591_113	2743567903	2743567902	2743567901	2743567900	-
2744054730	Methylomonas methanica NCIMB 11130	Methylomonas methanica	Methylomonas	Methylococcaceae	Methylococcales	Gammaproteobacteria	Proteobacteria	Bacteria	Ga0133021_1083	2745445273	2745445274	2745445275	2745445276	+
2596583576	Mesorhizobium tianshanense CGMCC 1.2546	Mesorhizobium tianshanense	Mesorhizobium	Phyllobacteriaceae	Rhizobiales	Alphaproteobacteria	Proteobacteria	Bacteria	IQ26DRAFT_scaffold00031.31	2596930622	2596930623	2596930624	2596930625	+
2671180311	Sphingopyxis sp. H100	Sphingopyxis sp. H100	Sphingopyxis	Sphingomonadaceae	Sphingomonadales	Alphaproteobacteria	Proteobacteria	Bacteria	Ga0122486_101	2672256314	2672256313	2672256312	2672256311	-
2671180498	Sphingopyxis sp. H081	Sphingopyxis sp. H081	Sphingopyxis	Sphingomonadaceae	Sphingomonadales	Alphaproteobacteria	Proteobacteria	Bacteria	Ga0122485_110	2673026141	2673026140	2673026139	2673026138	-
2703718762	Sphingopyxis sp. H057	Sphingopyxis sp. H057	Sphingopyxis	Sphingomonadaceae	Sphingomonadales	Alphaproteobacteria	Proteobacteria	Bacteria	Ga0122481_102	2704315193	2704315194	2704315195	2704315196	+
2703718763	Sphingopyxis sp. H067	Sphingopyxis sp. H067	Sphingopyxis	Sphingomonadaceae	Sphingomonadales	Alphaproteobacteria	Proteobacteria	Bacteria	Ga0122482_106	2704320964	2704320965	2704320966	2704320967	+
2703718764	Sphingopyxis sp. H071	Sphingopyxis sp. H071	Sphingopyxis	Sphingomonadaceae	Sphingomonadales	Alphaproteobacteria	Proteobacteria	Bacteria	Ga0122483_102	2704323689	2704323690	2704323691	2704323692	+
2703718765	Sphingopyxis sp. H073	Sphingopyxis sp. H073	Sphingopyxis	Sphingomonadaceae	Sphingomonadales	Alphaproteobacteria	Proteobacteria	Bacteria	Ga0122484_102	2704327945	2704327946	2704327947	2704327948	+
2703718766	Sphingopyxis sp. H107	Sphingopyxis sp. H107	Sphingopyxis	Sphingomonadaceae	Sphingomonadales	Alphaproteobacteria	Proteobacteria	Bacteria	Ga0122487_127	2704335077	2704335078	2704335079	2704335080	+
2523231025	Comamonadaceae bacterium URHA0028	Comamonadaceae bacterium URHA0028	unclassified	Comamonadaceae	Burkholderiales	Betaproteobacteria	Proteobacteria	Bacteria	H982DRAFT_scaffold00002.2	2523303145	2523303146	2523303147	2523303148	+
2716885007	Sulfuriferula sp. AH1 re-analysis (improved assembly)	unclassified	Sulfuriferula	Gallionellaceae	Nitrosomonadales	Betaproteobacteria	Proteobacteria	Bacteria	Ga0173702_11	2718175963	2718175964	2718175965	2718175966	+
2556921037	Pseudonocardia sp. (68x-115x bin L1) (68x-115x bin L1)	unclassified	Pseudonocardia	Pseudonocardiaceae	Pseudonocardiales	Actinobacteria	Actinobacteria	Bacteria	PlluDRAFT_RL1All_c195.203		2557090283	2557090282	2557090281	-	Pseudogenized
2706794570	Neorhizobium galegae bv. officinalis HAMBI 1145	Neorhizobium galegae	Neorhizobium	Rhizobiaceae	Rhizobiales	Alphaproteobacteria	Proteobacteria	Bacteria	Ga0123981_108	2707455423	2707455424		2707455425	+	Gene C pseudogenized
2599185159	Methylomonas denitrificans FJG1 (ver 1)	Methylomonas denitrificans	Methylomonas	Methylococcaceae	Methylococcales	Gammaproteobacteria	Proteobacteria	Bacteria	JTDD01000038		2599349682	2599349681	2599349680	-	Gene A pseudogenized
2660238789	Caulobacter bacterium JGI SC39-H11 (unscreened)	Caulobacter sp. JGI SC39-H11	Caulobacter	Caulobacteraceae	Caulobacterales	Alphaproteobacteria	Proteobacteria	Bacteria	Ga0115540_104	2663668680	2663668681	2663668682		+	End of contig
2660238790	Caulobacter bacterium JGI SC39-H11 (contamination screened)	Caulobacter sp. JGI SC39-H11	Caulobacter	Caulobacteraceae	Caulobacterales	Alphaproteobacteria	Proteobacteria	Bacteria	Ga0115541_104	2663669152	2663669153	2663669154		+	End of contig
2681813237	Streptomyces scabiei 84-34	Streptomyces scabiei	Streptomyces	Streptomycetaceae	Streptomycetales	Actinobacteria	Actinobacteria	Bacteria	Ga0122732_10788	2683442417	2683442416	2683442415		-	End of contig
2684622835	Rhodoplanes sp. JGI PP 4-N16 (unscreened)	uncultured Rhodoplanes sp.	Rhodoplanes	Hyphomicrobiaceae	Rhizobiales	Alphaproteobacteria	Proteobacteria	Bacteria	Ga0131990_1178		2685844387	2685844388	2685844389	+	End of contig
2728369721	Variovorax sp. JCM 16519	Variovorax sp. RA8	Variovorax	Comamonadaceae	Burkholderiales	Betaproteobacteria	Proteobacteria	Bacteria	Ga0128373_11647		2731517056	2731517055	2731517054	-	End of contig
2643221603	Noviherbaspirillum sp. Root189	Noviherbaspirillum sp. Root189	Noviherbaspirillum	Oxalobacteraceae	Burkholderiales	Betaproteobacteria	Proteobacteria	Bacteria	Ga0102206_134	2644029793		2644029791	2644029790	-
2708743028	Phenylobacterium sp. RIFCSPHIGHO2_01_FULL_69_31	Phenylobacterium sp. RIFCSPHIGHO2_01_FULL_69_31	Phenylobacterium	Caulobacteraceae	Caulobacterales	Alphaproteobacteria	Proteobacteria	Bacteria	Ga0155080_139	2710032198		2710032197	2710032196	-

### Sheet: others
Taxon OID	Genome name	Species	Genus	Family	Order	Class	Phylum	Domain	Contig	Ub (Gene OID)	E1	E2	JAB	DUF6527	Strand	Comment
2265129006	Candidatus Poribacteria sp. WGA-4E (unscreened) (final_clean_version)	Candidatus Poribacteria bacterium WGA-4E	unclassified	unclassified	unclassified	unclassified	Candidatus Poribacteria	Bacteria	POR4E_contig00450standard	2265139357	2265139358	Fused to E1	na	na	+	E2+E1 fusion
2506783045	Hyphomicrobium denitrificans 1NES1	Hyphomicrobium denitrificans	Hyphomicrobium	Hyphomicrobiaceae	Rhizobiales	Alphaproteobacteria	Proteobacteria	Bacteria	Hypde_Contig101	2507044888	2507044886	2507044887	Fused to E1	2507044885	-	Jab+E1 fusion
644736377	Kangiella koreensis SW-125, DSM 16069	Kangiella koreensis	Kangiella	Kangiellaceae	Oceanospirillales	Gammaproteobacteria	Proteobacteria	Bacteria	NC_013166	644987647	644987648	na	Fused to E1	644987649	+	Jab+E1 fusion
2502545039	Pontibacter actiniarum KMM 6156, DSM 19842	Pontibacter actiniarum	Pontibacter	Hymenobacteraceae	Cytophagales	Cytophagia	Bacteroidetes	Bacteria	Pact_Contig00002	2502681541	2502681542	na	Fused to E1	na	+	Jab+E1 fusion
2503198000	Mesorhizobium opportunistum WSM2075 (final version from ORNL)	Mesorhizobium opportunistum	Mesorhizobium	Phyllobacteriaceae	Rhizobiales	Alphaproteobacteria	Proteobacteria	Bacteria	Moppo_Contig43	2503204321	2503204320	Fused to Ub	Fused to E1	2503204319	-	Ub+E2 fusion, Jab+E1 fusion
2507262015	Methylobacterium extorquens DSM 13060	Methylobacterium extorquens	Methylobacterium	Methylobacteriaceae	Rhizobiales	Alphaproteobacteria	Proteobacteria	Bacteria	MetexDRAFT_MEE.2	2507323553	2507323552	na	Fused to E1	2507323551	-	Jab+E1 fusion
2513237083	Paraburkholderia mimosarum LMG 23256	Paraburkholderia mimosarum	Paraburkholderia	Burkholderiaceae	Burkholderiales	Betaproteobacteria	Proteobacteria	Bacteria	A19UDRAFT_scaffold_86.87	2513566308	2513566309	na	Fused to E1	na	+	Jab+E1 fusion
2515154175	Niabella aurantiaca DSM 17617	Niabella aurantiaca	Niabella	Chitinophagaceae	Sphingobacteriales	Sphingobacteriia	Bacteroidetes	Bacteria	B160DRAFT_scaffold_4.5	2515947657	2515947659	2515947658	Fused to E1	na	+	Jab+E1 fusion
2516653033	Marinobacter salsuginis SD-14B	Marinobacter salsuginis	Marinobacter	Alteromonadaceae	Alteromonadales	Gammaproteobacteria	Proteobacteria	Bacteria	Msal_Contig_35_consensus_sequence.327	2516838642	2516838643	na	Fused to E1	na	+	Jab+E1 fusion
2517572076	Mesorhizobium loti NZP2037	Mesorhizobium loti	Mesorhizobium	Phyllobacteriaceae	Rhizobiales	Alphaproteobacteria	Proteobacteria	Bacteria	Meslo3DRAFT_scaffold1.1	2517703077	2517703076	na	Fused to E1	na	-	Jab+E1 fusion
2524614645	Runella zeae DSM 19591	Runella zeae	Runella	Cytophagaceae	Cytophagales	Cytophagia	Bacteroidetes	Bacteria	G563DRAFT_scaffold00025.25	2525256394	2525256395	na	Fused to E1	2525256396	+	Jab+E1 fusion
2546825534	Rhodospirillales bacterium URHD0088	Rhodospirillales bacterium URHD0088	unclassified	unclassified	Rhodospirillales	Alphaproteobacteria	Proteobacteria	Bacteria	N544DRAFT_scaffold00014.14	2546941941	2546941940	na	Fused to E1	na	-	Jab+E1 fusion
2556921048	Obscuribacter phosphatis (Mle1_12)	phosphatis	Obscuribacter	Obscuribacteriaceae	Obscuribacterales	Melainabacteria	Cyanobacteria	Bacteria	Mle112_scaffold7_size35639.7	2557143763	2557143765	2557143764	Fused to E1	na	+	Jab+E1 fusion
2574179773	Roseomonas vinacea DSM 19362	Roseomonas vinacea	Roseomonas	Acetobacteraceae	Rhodospirillales	Alphaproteobacteria	Proteobacteria	Bacteria	BO93DRAFT_scaffold00046.46	2574451157	2574451158	na	Fused to E1	na	+	Jab+E1 fusion
2582580502	Methylotenera versatilis #7	Methylotenera versatilis	Methylotenera	Methylophilaceae	Nitrosomonadales	Betaproteobacteria	Proteobacteria	Bacteria	K370DRAFT_unitig_0_quiver.2	2582587427	2582587428	na	Fused to E1	2582587429	+	Jab+E1 fusion
2582580720	Burkholderia sp. 9120	Burkholderia sp. 9120	Burkholderia	Burkholderiaceae	Burkholderiales	Betaproteobacteria	Proteobacteria	Bacteria	FA94DRAFT_unitig_0_quiver.2	2583095630	2583095629	na	Fused to E1	2583095628	-	Jab+E1 fusion
2582581318	Enhydrobacter aerosaccus ATCC 27094	Enhydrobacter aerosaccus	Enhydrobacter	unclassified	Rhodospirillales	Alphaproteobacteria	Proteobacteria	Bacteria	EI57DRAFT_scaffold00021.21	2585347027	2585347028	na	Fused to E1	2585347029	+	Jab+E1 fusion
2585428062	Methylibium sp. CF059	Methylibium sp. CF059	Methylibium	unclassified	Burkholderiales	Betaproteobacteria	Proteobacteria	Bacteria	EX17DRAFT_scaffold00006.6	2587756853	2587756852	na	Fused to E1	na	-	Jab+E1 fusion
2590828807	Prosthecobacter debontii ATCC 700200	Prosthecobacter debontii	Prosthecobacter	Verrucomicrobiaceae	Verrucomicrobiales	Verrucomicrobiae	Verrucomicrobia	Bacteria	EI75DRAFT_scaffold00003.3	2592944948	2592944946	2592944947	Fused to E1	na	-	Jab+E1 fusion
2600255063	Paraburkholderia mimosarum NBRC 106338	Paraburkholderia mimosarum	Paraburkholderia	Burkholderiaceae	Burkholderiales	Betaproteobacteria	Proteobacteria	Bacteria	Ga0056710_1103	2600796210	2600796209	na	Fused to E1	na	-	Jab+E1 fusion
2619618883	Armatimonadetes bacterium EBPR_Bin_382	unclassified	unclassified	unclassified	unclassified	unclassified	Armatimonadetes	Bacteria	Ga0073607_129	2619863820	2619863819	na	Fused to E1	na	-	Jab+E1 fusion
2619618898	Cytophagales bacterium EBPR_Bin_361	unclassified	unclassified	unclassified	Cytophagales	Cytophagia	Bacteroidetes	Bacteria	Ga0073621_172	2619919902	2619919903	na	Fused to E1	na	+	Jab+E1 fusion
2623620426	Rhizobiales sp. genome_bin_41	unclassified	unclassified	unclassified	Rhizobiales	Alphaproteobacteria	Proteobacteria	Bacteria	Ga0077549_1230	2624403657	2624403656	na	Fused to E1	2624403655	-	Jab+E1 fusion
2627853856	Sphingomonas sp. SRS2	Sphingomonas sp. SRS2	Sphingomonas	Sphingomonadaceae	Sphingomonadales	Alphaproteobacteria	Proteobacteria	Bacteria	Ga0077757_1124	2629250585	2629250586	na	Fused to E1	na	+	Jab+E1 fusion
2630968440	Sphingomonas sp. Ant20	Sphingomonas sp. Ant20	Sphingomonas	Sphingomonadaceae	Sphingomonadales	Alphaproteobacteria	Proteobacteria	Bacteria	Ga0072910_1046	2631810188	2631810189	na	Fused to E1	na	+	Jab+E1 fusion
2630968584	Pseudomonas syringae pv. viburni CFBP 1702 (contamination screened)	Pseudomonas syringae group genomosp. 3	Pseudomonas	Pseudomonadaceae	Pseudomonadales	Gammaproteobacteria	Proteobacteria	Bacteria	Ga0080918_1158	2632383751	2632383752	na	Fused to E1	na	+	Jab+E1 fusion
2634166253	Methylotenera mobilis-63 (UID3888)	Methylotenera mobilis	Methylotenera	Methylophilaceae	Nitrosomonadales	Betaproteobacteria	Proteobacteria	Bacteria	Ga0081640_1085	2634931417	2634931416	na	Fused to E1	2634931415	-	Jab+E1 fusion
2639762823	Methylobacterium sp. ARG-1	Methylobacterium sp. ARG-1	Methylobacterium	Methylobacteriaceae	Rhizobiales	Alphaproteobacteria	Proteobacteria	Bacteria	Ga0098765_136	2640858413	2640858414	na	Fused to E1	2640858415	+	Jab+E1 fusion
2643221483	Rhizobium sp. 28MFCol1.1	unclassified	Rhizobium	Rhizobiaceae	Rhizobiales	Alphaproteobacteria	Proteobacteria	Bacteria	Ga0101983_1011	2643480724	2643480725	na	Fused to E1	2643480726	+	Jab+E1 fusion
2643221605	Sphingomonas sp. Root710	Sphingomonas sp. Root710	Sphingomonas	Sphingomonadaceae	Sphingomonadales	Alphaproteobacteria	Proteobacteria	Bacteria	Ga0102208_116	2644040114	2644040115	na	Fused to E1	na	+	Jab+E1 fusion
2648501109	Burkholderia pseudomallei MSHR5492	Burkholderia pseudomallei	Burkholderia	Burkholderiaceae	Burkholderiales	Betaproteobacteria	Proteobacteria	Bacteria	Ga0077828_1100	2648539307	2648539308	na	Fused to E1	na	+	Jab+E1 fusion
2648501475	Burkholderia pseudomallei MSHR0169	Burkholderia pseudomallei	Burkholderia	Burkholderiaceae	Burkholderiales	Betaproteobacteria	Proteobacteria	Bacteria	Ga0100734_109	2650058971	2650058972	na	Fused to E1	na	+	Jab+E1 fusion
2648501874	Nostoc piscinale CENA21	Nostoc piscinale	Nostoc	Nostocaceae	Nostocales	unclassified	Cyanobacteria	Bacteria	Ga0100955_11	2651626064	2651626063	na	Fused to E1	2651626062	-	Jab+E1 fusion
2654587637	Burkholderia pseudomallei MSHR2990	Burkholderia pseudomallei	Burkholderia	Burkholderiaceae	Burkholderiales	Betaproteobacteria	Proteobacteria	Bacteria	Ga0077362_138	2655168382	2655168381	na	Fused to E1	na	-	Jab+E1 fusion
2663763295	Burkholderia pseudomallei 504/96	Burkholderia pseudomallei	Burkholderia	Burkholderiaceae	Burkholderiales	Betaproteobacteria	Proteobacteria	Bacteria	Ga0110342_157	2666458525	2666458526	na	Fused to E1	na	+	Jab+E1 fusion
2667527566	Methylophilus sp. TWE2	Methylophilus sp. TWE2	Methylophilus	Methylophilaceae	Nitrosomonadales	Betaproteobacteria	Proteobacteria	Bacteria	Ga0098260_11	2668598947	2668598948	na	Fused to E1	2668598949	+	Jab+E1 fusion
2667527897	Burkholderia pseudomallei EY6	Burkholderia pseudomallei	Burkholderia	Burkholderiaceae	Burkholderiales	Betaproteobacteria	Proteobacteria	Bacteria	Ga0110601_151	2669931716	2669931717	na	Fused to E1	na	+	Jab+E1 fusion
2667528181	Mucilaginibacter mallensis MP1X4	Mucilaginibacter mallensis	Mucilaginibacter	Sphingobacteriaceae	Sphingobacteriales	Sphingobacteriia	Bacteroidetes	Bacteria	Ga0099653_11	2671156329	2671156331	2671156330	Fused to E1	na	+	Jab+E1 fusion
2671180325	Methylobacterium sp. ME121	Methylobacterium sp. ME121	Methylobacterium	Methylobacteriaceae	Rhizobiales	Alphaproteobacteria	Proteobacteria	Bacteria	Ga0123957_1030	2672318934	2672318935	na	Fused to E1	2672318936	+	Jab+E1 fusion
2684623296	Sphingomonadaceae bacterium JGI 037 (unscreened)	Sphingomonadaceae bacterium	unclassified	Sphingomonadaceae	Sphingomonadales	Alphaproteobacteria	Proteobacteria	Bacteria	Ga0074982_1026	2687431630	2687431631	na	Fused to E1	na	+	Jab+E1 fusion
2684623297	Sphingomonadaceae bacterium JGI 037 (contamination screened)	Sphingomonadaceae bacterium	unclassified	Sphingomonadaceae	Sphingomonadales	Alphaproteobacteria	Proteobacteria	Bacteria	Ga0074981_118	2687434013	2687434014	na	Fused to E1	na	+	Jab+E1 fusion
2690316298	Burkholderia pseudomallei EY3	Burkholderia pseudomallei	Burkholderia	Burkholderiaceae	Burkholderiales	Betaproteobacteria	Proteobacteria	Bacteria	Ga0110332_155	2693086642	2693086641	na	Fused to E1	na	-	Jab+E1 fusion
2695420956	Flavobacterium fluvii DSM 19978	Flavobacterium fluvii	Flavobacterium	Flavobacteriaceae	Flavobacteriales	Flavobacteriia	Bacteroidetes	Bacteria	Ga0131141_101	2698214327	2698214325	2698214326	Fused to E1	na	-	Jab+E1 fusion
2708742529	Paraburkholderia susongensis LMG 29540	Paraburkholderia susongensis	Paraburkholderia	Burkholderiaceae	Burkholderiales	Betaproteobacteria	Proteobacteria	Bacteria	Ga0139082_103	2709063070	2709063071	na	Fused to E1	2709063072	+	Jab+E1 fusion
2713896869	Pseudomonas syringae pv. viburni ICMP 3963	Pseudomonas syringae group genomosp. 3	Pseudomonas	Pseudomonadaceae	Pseudomonadales	Gammaproteobacteria	Proteobacteria	Bacteria	Ga0124777_1400	2714658112	2714658111	na	Fused to E1	na	-	Jab+E1 fusion
2718217687	Novosphingobium kunmingense CGMCC 1.12274	Novosphingobium kunmingense	Novosphingobium	Sphingomonadaceae	Sphingomonadales	Alphaproteobacteria	Proteobacteria	Bacteria	Ga0171596_103	2718476472	2718476471	na	Fused to E1	2718476470	-	Jab+E1 fusion
2721755166	Deltaproteobacteria bacterium GWB2_55_19	Deltaproteobacteria bacterium GWB2_55_19	unclassified	unclassified	unclassified	Deltaproteobacteria	Proteobacteria	Bacteria	Ga0154409_105	2721918137	2721918136	na	Fused to E1	na	-	Jab+E1 fusion
2721755553	Methylobacterium sp. c1	Methylobacterium sp. C1	Methylobacterium	Methylobacteriaceae	Rhizobiales	Alphaproteobacteria	Proteobacteria	Bacteria	Ga0175367_11	2723016455	2723016456	na	Fused to E1	2723016457	+	Jab+E1 fusion
2721755558	Mesorhizobium loti NZP2037	Mesorhizobium loti	Mesorhizobium	Phyllobacteriaceae	Rhizobiales	Alphaproteobacteria	Proteobacteria	Bacteria	Ga0176014_11	2723039736	2723039737	na	Fused to E1	na	+	Jab+E1 fusion
2744054652	Methylobacterium populi CD11_7	Methylobacterium populi	Methylobacterium	Methylobacteriaceae	Rhizobiales	Alphaproteobacteria	Proteobacteria	Bacteria	Ga0132939_1076	2745149208	2745149209	na	Fused to E1	2745149210	+	Jab+E1 fusion
2509601028	Holophaga foetida TMBS4, DSM 6591	Holophaga foetida	Holophaga	Holophagaceae	Holophagales	Holophagae	Acidobacteria	Bacteria	HolfoDRAFT_HFA.1	2509787529	2509787532	2509787530	2509787531	na	+
2634166238	Opititae-40 (UID2982)	unclassified	unclassified	unclassified	unclassified	Opitutae	Verrucomicrobia	Bacteria	Ga0081625_115	2634884259	2634884256	2634884258	2634884257	na	-
2524023209	Rhizobium leucaenae USDA 9039	Rhizobium leucaenae	Rhizobium	Rhizobiaceae	Rhizobiales	Alphaproteobacteria	Proteobacteria	Bacteria	K290DRAFT_scaffold00071.71	2524463455	2524463457	2524463456	Fused to E1	na	+	Jab+E1 fusion
2596583561	Lysobacter ruishenii CGMCC 1.10136	Lysobacter ruishenii	Lysobacter	Xanthomonadaceae	Xanthomonadales	Gammaproteobacteria	Proteobacteria	Bacteria	IP93DRAFT_scaffold00017.17	2596864946	2596864944	2596864945	Fused to E1	na	-	Jab+E1 fusion
2596583566	Bacteroidetes bacterium FNE-F8 bin_25_2_bact	unclassified	unclassified	unclassified	unclassified	unclassified	Bacteroidetes	Bacteria	DRAFTbacIII_gnl_Prokka_bin_25_2_contig000004.4	2596881084	2596881082	2596881083	Fused to E1	2596881081	-	Jab+E1 fusion
2609459642	Mucilaginibacter sp. OK098	unclassified	Mucilaginibacter	Sphingobacteriaceae	Sphingobacteriales	Sphingobacteriia	Bacteroidetes	Bacteria	Ga0066759_110	2609591680	2609591678	2609591679	Fused to E1	2609591677	-	Jab+E1 fusion
2619618876	Bacterium EBPR_Bin_184	unclassified	unclassified	unclassified	unclassified	unclassified	unclassified	Bacteria	Ga0073601_1299	2619837357	2619837355	2619837356	Fused to E1	2619837354	-	Jab+E1 fusion
2619618912	Micavibrio sp. EBPR_Bin_35	unclassified	Micavibrio	unclassified	unclassified	Alphaproteobacteria	Proteobacteria	Bacteria	Ga0073635_1169	2619965543	2619965545	2619965544	Fused to E1	na	+	Jab+E1 fusion
2630968744	Desulfosporosinus sp. HMP52	Desulfosporosinus sp. HMP52	Desulfosporosinus	Peptococcaceae	Clostridiales	Clostridia	Firmicutes	Bacteria	Ga0072887_124	2633073024	2633073022	2633073023	Fused to E1	na	-	Jab+E1 fusion
2645727633	Scytonema tolypothrichoides VB-61278	Scytonema tolypothrichoides	Scytonema	Scytonemataceae	Nostocales	unclassified	Cyanobacteria	Bacteria	Ga0077267_1081	2646301346	2646301348	2646301347	Fused to E1	na	+	Jab+E1 fusion
2654587694	Bosea vaviloviae SD260	Bosea vaviloviae	Bosea	Bradyrhizobiaceae	Rhizobiales	Alphaproteobacteria	Proteobacteria	Bacteria	Ga0100765_154	2655429474	2655429476	2655429475	Fused to E1	2655429477	+	Jab+E1 fusion
2654588003	Sphingopyxis sp. 113P3 replaces 81765	Sphingopyxis sp. 113P3	Sphingopyxis	Sphingomonadaceae	Sphingomonadales	Alphaproteobacteria	Proteobacteria	Bacteria	Ga0111324_12	2656567870	2656567872	na	Fused to E1	2656567873	+	Jab+E1 fusion
2667527406	Albimonas pacifica CGMCC 1.11030	Albimonas pacifica	Albimonas	Rhodobacteraceae	Rhodobacterales	Alphaproteobacteria	Proteobacteria	Bacteria	Ga0079845_132	2668029991	2668029989	2668029990	Fused to E1	2668029988	-	Jab+E1 fusion
2675903688	Mesorhizobium sp. L2C066B000	Mesorhizobium sp. L2C066B000	Mesorhizobium	Phyllobacteriaceae	Rhizobiales	Alphaproteobacteria	Proteobacteria	Bacteria	Ga0123924_104	2678932388	2678932386	2678932387	Fused to E1	2678932385	-	Jab+E1 fusion
2687453113	Sphingopyxis granuli TFA	Sphingopyxis granuli	Sphingopyxis	Sphingomonadaceae	Sphingomonadales	Alphaproteobacteria	Proteobacteria	Bacteria	Ga0125128_11	2687514859	2687514857	na	Fused to E1	2687514856	-	Jab+E1 fusion
2690315678	Afipia sp. GAS231	Afipia sp. GAS231	Afipia	Bradyrhizobiaceae	Rhizobiales	Alphaproteobacteria	Proteobacteria	Bacteria	Ga0132001_11	2690689496	2690689498	2690689497	Fused to E1	na	+	Jab+E1 fusion
2711768661	Caulobacterales bacterium RIFOXYB1_FULL_67_16	Caulobacterales bacterium RIFOXYB1_FULL_67_16	unclassified	unclassified	Caulobacterales	Alphaproteobacteria	Proteobacteria	Bacteria	Ga0156462_1026	2713666229	2713666226	na	Fused to E1	na	-	Jab+E1 fusion
2713896827	Alicyclobacillus ferrooxydans TC-34	Alicyclobacillus ferrooxydans	Alicyclobacillus	Alicyclobacillaceae	Bacillales	Bacilli	Firmicutes	Bacteria	Ga0124718_1059	2714434987	2714434989	2714434988	Fused to E1	2714434990	+	Jab+E1 fusion
2731639223	Prolixibacter denitrificans DSM 27267	Prolixibacter denitrificans	Prolixibacter	Prolixibacteraceae	Marinilabiliales	Bacteroidia	Bacteroidetes	Bacteria	Ga0181020_102	2731883005	2731883003	2731883004	Fused to E1	na	-	Jab+E1 fusion
2582580727	Anaerocolumna xylanovorans DSM 12503	Anaerocolumna xylanovorans	Anaerocolumna	Lachnospiraceae	Clostridiales	Clostridia	Firmicutes	Bacteria	EJ36DRAFT_scaffold00011.11	2583127338	2583127340	2583127339	na	2583127341	+
2708742568	Treponema sp. GWA1_62_8	Treponema sp. GWA1_62_8	Treponema	Spirochaetaceae	Spirochaetales	Spirochaetia	Spirochaetes	Bacteria	Ga0154294_1206	2709165085	2709165087	2709165086	na	na	+
2708742612	Treponema sp. GWB1_62_6	Treponema sp. GWB1_62_6	Treponema	Spirochaetaceae	Spirochaetales	Spirochaetia	Spirochaetes	Bacteria	Ga0154389_1158	2709260952	2709260954	2709260953	na	na	+
2721755149	Spirochaetes bacterium GWB1_59_5	Spirochaetes bacterium GWB1_59_5	unclassified	unclassified	unclassified	unclassified	Spirochaetes	Bacteria	Ga0154384_1336	2721880347	2721880345	2721880346	na	na	-
2721755175	Treponema sp. GWC1_61_84	Treponema sp. GWC1_61_84	Treponema	Spirochaetaceae	Spirochaetales	Spirochaetia	Spirochaetes	Bacteria	Ga0154418_1069	2721945775	2721945777	2721945776	na	na	+
2507262055	Bradyrhizobium sp. WSM1417	Bradyrhizobium sp. WSM1417	Bradyrhizobium	Bradyrhizobiaceae	Rhizobiales	Alphaproteobacteria	Proteobacteria	Bacteria	Bra1417DRAFT_BWB.1	2507506256	2507506257	Fused to E1	na	2507506258	+	E2+E1 fusion
2509276033	Rhizobium leguminosarum bv. trifolii WSM2012	Rhizobium leguminosarum	Rhizobium	Rhizobiaceae	Rhizobiales	Alphaproteobacteria	Proteobacteria	Bacteria	Rleg10DRAFT_RLI.4	2509445711	2509445712	Fused to E1	na	2509445713	+	E2+E1 fusion
2509276033	Rhizobium leguminosarum bv. trifolii WSM2012	Rhizobium leguminosarum	Rhizobium	Rhizobiaceae	Rhizobiales	Alphaproteobacteria	Proteobacteria	Bacteria	Rleg10DRAFT_RLI.5	2509446988	2509446987	Fused to E1	na	2509446986	-	E2+E1 fusion
2524023187	Agromyces subbeticus DSM 16689	Agromyces subbeticus	Agromyces	Microbacteriaceae	Micrococcales	Actinobacteria	Actinobacteria	Bacteria	H521DRAFT_scaffold00020.20	2524371374	2524371375	Fused to E1	na	2524371376	+	E2+E1 fusion
2541047534	Vibrio parahaemolyticus VP232	Vibrio parahaemolyticus	Vibrio	Vibrionaceae	Vibrionales	Gammaproteobacteria	Proteobacteria	Bacteria	AVOJ01000012	2543367096	2543367095	Fused to E1	na	na	-	E2+E1 fusion
2585427608	Agrobacterium rhizogenes OV677	Agrobacterium rhizogenes	Agrobacterium	Rhizobiaceae	Rhizobiales	Alphaproteobacteria	Proteobacteria	Bacteria	EX00DRAFT_scaffold00001.1	2585898118	2585898117	Fused to E1	na	2585898116	-	E2+E1 fusion
2596583555	Sphingobium wenxiniae CGMCC 1.7748	Sphingobium wenxiniae	Sphingobium	Sphingomonadaceae	Sphingomonadales	Alphaproteobacteria	Proteobacteria	Bacteria	IQ35DRAFT_scaffold00010.10	2596840341	2596840342	Fused to E1	na	2596840343	+	E2+E1 fusion
2596583600	Sphingobium faniae CGMCC 1.7749	Sphingobium faniae	Sphingobium	Sphingomonadaceae	Sphingomonadales	Alphaproteobacteria	Proteobacteria	Bacteria	IQ30DRAFT_scaffold00028.28	2597042403	2597042404	Fused to E1	na	2597042405	+	E2+E1 fusion
2602041786	Streptomyces hokutonensis R1-NS-10	Streptomyces hokutonensis	Streptomyces	Streptomycetaceae	Streptomycetales	Actinobacteria	Actinobacteria	Bacteria	Ga0036050_1066	2602862835	2602862836	Fused to E1	na	na	+	E2+E1 fusion
2619618908	Phycisphaeraceae bacterium EBPR_Bin_183	unclassified	unclassified	Phycisphaeraceae	Phycisphaerales	Phycisphaerae	Planctomycetes	Bacteria	Ga0073631_1079	2619949744	2619949743	Fused to E1	na	2619949742	-	E2+E1 fusion
2619618997	Roseovarius indicus DSM 26383	Roseovarius indicus	Roseovarius	Rhodobacteraceae	Rhodobacterales	Alphaproteobacteria	Proteobacteria	Bacteria	Ga0069990_128	2620335337	2620335338	Fused to E1	na	na	+	E2+E1 fusion
2619619277	Modestobacter caceresii KNN45-2b	Modestobacter caceresii	Modestobacter	Geodermatophilaceae	Geodermatophilales	Actinobacteria	Actinobacteria	Bacteria	Ga0060281_1097	2621217338	2621217339	Fused to E1	na	2621217340	+	E2+E1 fusion
2619619301	Novosphingobium sp. MD-1	Novosphingobium sp. MD-1	Novosphingobium	Sphingomonadaceae	Sphingomonadales	Alphaproteobacteria	Proteobacteria	Bacteria	Ga0073589_102	2621308059	2621308060	Fused to E1	na	2621308061	+	E2+E1 fusion
2636415873	Mesorhizobium sp. F7	Mesorhizobium sp. F7	Mesorhizobium	Phyllobacteriaceae	Rhizobiales	Alphaproteobacteria	Proteobacteria	Bacteria	Ga0063062_1052	2638374495	2638374494	Fused to E1	na	2638374493	-	E2+E1 fusion
2643221576	Nocardioides sp. Root614	Nocardioides sp. Root614	Nocardioides	Nocardioidaceae	Propionibacteriales	Actinobacteria	Actinobacteria	Bacteria	Ga0102179_107	2643892140	2643892141	Fused to E1	na	2643892142	+	E2+E1 fusion
2643221590	Nocardioides sp. Root682	Nocardioides sp. Root682	Nocardioides	Nocardioidaceae	Propionibacteriales	Actinobacteria	Actinobacteria	Bacteria	Ga0102193_13	2643961191	2643961192	Fused to E1	na	2643961193	+	E2+E1 fusion
2643221607	Rhizobium sp. Root73	Rhizobium sp. Root73	Rhizobium	Rhizobiaceae	Rhizobiales	Alphaproteobacteria	Proteobacteria	Bacteria	Ga0102210_104	2644047839	2644047840	Fused to E1	na	2644047841	+	E2+E1 fusion
2643221686	Rhizobium sp. Root1334	Rhizobium sp. Root1334	Rhizobium	Rhizobiaceae	Rhizobiales	Alphaproteobacteria	Proteobacteria	Bacteria	Ga0102130_131	2644484994	2644484995	Fused to E1	na	2644484996	+	E2+E1 fusion
2645727897	Bradyrhizobium manausense BR3351	Bradyrhizobium manausense	Bradyrhizobium	Bradyrhizobiaceae	Rhizobiales	Alphaproteobacteria	Proteobacteria	Bacteria	Ga0101715_1042	2647451325	2647451326	Fused to E1	na	2647451327	+	E2+E1 fusion
2645728158	Rhizobium sp. JGI PFNR15_L4 (contamination screened)	Rhizobium sp.	Rhizobium	Rhizobiaceae	Rhizobiales	Alphaproteobacteria	Proteobacteria	Bacteria	Ga0099648_123	2648457644	2648457643	Fused to E1	na	2648457642	-	E2+E1 fusion
2645728159	Rhizobium sp. JGI PFNR15_L4 (unscreened)	Rhizobium sp.	Rhizobium	Rhizobiaceae	Rhizobiales	Alphaproteobacteria	Proteobacteria	Bacteria	Ga0099647_1026	2648458541	2648458540	Fused to E1	na	2648458539	-	E2+E1 fusion
2645728186	Rhizobium sp. JGI PFNR15_K19 (unscreened)	Rhizobium sp.	Rhizobium	Rhizobiaceae	Rhizobiales	Alphaproteobacteria	Proteobacteria	Bacteria	Ga0099645_1061	2648500500	2648500499	Fused to E1	na	2648500498	-	E2+E1 fusion
2651870060	unclassified Nitrospina Bin 25	unclassified	Nitrospina	Nitrospinaceae	Nitrospinales	Nitrospinia	Nitrospinae	Bacteria	Ga0113617_1360	2653668004	2653668005	Fused to E1	na	2653668006	+	E2+E1 fusion
2651870113	Rhodanobacter glycinis MO64	Rhodanobacter glycinis	Rhodanobacter	Rhodanobacteraceae	Xanthomonadales	Gammaproteobacteria	Proteobacteria	Bacteria	Ga0075223_115	2653806871	2653806872	Fused to E1	na	2653806873	+	E2+E1 fusion
2654587694	Bosea vaviloviae SD260	Bosea vaviloviae	Bosea	Bradyrhizobiaceae	Rhizobiales	Alphaproteobacteria	Proteobacteria	Bacteria	Ga0100765_132	2655427404	2655427405	Fused to E1	na	2655427406	+	E2+E1 fusion
2657245264	Rhizobium sp. JGI PFNR15_M10 (unscreened)	Rhizobium sp.	Rhizobium	Rhizobiaceae	Rhizobiales	Alphaproteobacteria	Proteobacteria	Bacteria	Ga0099643_110	2658521856	2658521857	Fused to E1	na	2658521858	+	E2+E1 fusion
2663763141	Vibrio parahaemolyticus S091	Vibrio parahaemolyticus	Vibrio	Vibrionaceae	Vibrionales	Gammaproteobacteria	Proteobacteria	Bacteria	Ga0109024_1037	2665811523	2665811522	Fused to E1	na	2665811521	-	E2+E1 fusion
2663763223	Mycobacterium sp. IS-3022	Mycobacterium sp. IS-3022	Mycobacterium	Mycobacteriaceae	Corynebacteriales	Actinobacteria	Actinobacteria	Bacteria	Ga0113514_101	2666153825	2666153824	Fused to E1	na	2666153823	-	E2+E1 fusion
2671180248	Mesorhizobium sp. LNHC232B00	Mesorhizobium sp. LNHC232B00	Mesorhizobium	Phyllobacteriaceae	Rhizobiales	Alphaproteobacteria	Proteobacteria	Bacteria	Ga0123914_101	2671988382	2671988383	Fused to E1	na	2671988384	+	E2+E1 fusion
2671180597	Mesorhizobium sp. LSHC414A00	Mesorhizobium sp. LSHC414A00	Mesorhizobium	Phyllobacteriaceae	Rhizobiales	Alphaproteobacteria	Proteobacteria	Bacteria	Ga0123899_101	2673414155	2673414156	Fused to E1	na	2673414157	+	E2+E1 fusion
2687453119	Bradyrhizobium diazoefficiens NK6	Bradyrhizobium diazoefficiens	Bradyrhizobium	Bradyrhizobiaceae	Rhizobiales	Alphaproteobacteria	Proteobacteria	Bacteria	Ga0125120_11	2687531926	2687531927	Fused to E1	na	2687531929	+	E2+E1 fusion
2687453142	Arsenicicoccus sp. F0371	Arsenicicoccus sp. oral taxon 190	Arsenicicoccus	Intrasporangiaceae	Micrococcales	Actinobacteria	Actinobacteria	Bacteria	Ga0133432_11	2687639268	2687639269	Fused to E1	na	na	+	E2+E1 fusion
2695420501	Bradyrhizobium japonicum CCBAU 15618	Bradyrhizobium japonicum	Bradyrhizobium	Bradyrhizobiaceae	Rhizobiales	Alphaproteobacteria	Proteobacteria	Bacteria	Ga0112631_1215	2696272183	2696272184	Fused to E1	na	na	+	E2+E1 fusion
2706794520	Mesorhizobium sp. LSJC285A00	Mesorhizobium sp. LSJC285A00	Mesorhizobium	Phyllobacteriaceae	Rhizobiales	Alphaproteobacteria	Proteobacteria	Bacteria	Ga0123883_1010	2707171500	2707171501	Fused to E1	na	2707171502	+	E2+E1 fusion
2706794533	Mesorhizobium sp. LNJC394B00	Mesorhizobium sp. LNJC394B00	Mesorhizobium	Phyllobacteriaceae	Rhizobiales	Alphaproteobacteria	Proteobacteria	Bacteria	Ga0123906_114	2707259163	2707259164	Fused to E1	na	2707259165	+	E2+E1 fusion
2721755569	Ralstonia solanacearum EP1	Ralstonia solanacearum	Ralstonia	Burkholderiaceae	Burkholderiales	Betaproteobacteria	Proteobacteria	Bacteria	Ga0175099_11	2723083734	2723083735	Fused to E1	na	2723083736	+	E2+E1 fusion
2724678991	Mycobacterium avium hominissuis MAH-E-88-1	Mycobacterium avium	Mycobacterium	Mycobacteriaceae	Corynebacteriales	Actinobacteria	Actinobacteria	Bacteria	Ga0125918_1160	2724952159	2724952160	Fused to E1	na	2724952161	+	E2+E1 fusion
2724679008	Mycobacterium avium hominissuis MAH-E-83-1	Mycobacterium avium	Mycobacterium	Mycobacteriaceae	Corynebacteriales	Actinobacteria	Actinobacteria	Bacteria	Ga0125941_1048	2725035997	2725035998	Fused to E1	na	2725035999	+	E2+E1 fusion
2724679029	Mycobacterium avium hominissuis MAH-P-4023-08	Mycobacterium avium	Mycobacterium	Mycobacteriaceae	Corynebacteriales	Actinobacteria	Actinobacteria	Bacteria	Ga0125967_1079	2725145006	2725145005	Fused to E1	na	2725145004	-	E2+E1 fusion
2724679030	Mycobacterium avium hominissuis MAHP-883	Mycobacterium avium	Mycobacterium	Mycobacteriaceae	Corynebacteriales	Actinobacteria	Actinobacteria	Bacteria	Ga0125968_1382	2725150007	2725150006	Fused to E1	na	2725150005	-	E2+E1 fusion
2728368992	Mycobacterium sp. NAZ190054	Mycobacterium sp. NAZ190054	Mycobacterium	Mycobacteriaceae	Corynebacteriales	Actinobacteria	Actinobacteria	Bacteria	Ga0127031_1334	2728725936	2728725935	Fused to E1	na	2728725934	-	E2+E1 fusion
2731957706	Novosphingobium rosa NBRC 15208	Novosphingobium rosa	Novosphingobium	Sphingomonadaceae	Sphingomonadales	Alphaproteobacteria	Proteobacteria	Bacteria	Ga0128675_1021	2732801560	2732801559	Fused to E1	na	2732801558	-	E2+E1 fusion
2731957848	Roseovarius indicus B108 cultivar:MA	Roseovarius indicus	Roseovarius	Rhodobacteraceae	Rhodobacterales	Alphaproteobacteria	Proteobacteria	Bacteria	Ga0128862_1041	2733479329	2733479328	Fused to E1	na	na	-	E2+E1 fusion
2731957893	Microbacterium testaceum NS220	Microbacterium testaceum	Microbacterium	Microbacteriaceae	Micrococcales	Actinobacteria	Actinobacteria	Bacteria	Ga0128916_1023	2733656692	2733656691	Fused to E1	na	2733656690	-	E2+E1 fusion
2731957957	Bradyrhizobium valentinum LmjM3	Bradyrhizobium valentinum	Bradyrhizobium	Bradyrhizobiaceae	Rhizobiales	Alphaproteobacteria	Proteobacteria	Bacteria	Ga0128999_1040	2733937678	2733937679	Fused to E1	na	2733937680	+	E2+E1 fusion
2731957958	Bradyrhizobium valentinum LmjM6	Bradyrhizobium valentinum	Bradyrhizobium	Bradyrhizobiaceae	Rhizobiales	Alphaproteobacteria	Proteobacteria	Bacteria	Ga0129000_1020	2733945910	2733945909	Fused to E1	na	2733945908	-	E2+E1 fusion
2740892596	Afipia broomeae GAS525	Afipia broomeae	Afipia	Bradyrhizobiaceae	Rhizobiales	Alphaproteobacteria	Proteobacteria	Bacteria	Ga0132015_11	2743996930	2743996929	Fused to E1	na	2743996928	-	E2+E1 fusion
2751185880	Mesorhizobium sp. WSM1497	Mesorhizobium sp. WSM1497	Mesorhizobium	Phyllobacteriaceae	Rhizobiales	Alphaproteobacteria	Proteobacteria	Bacteria	Ga0199033_11	2753686663	2753686664	Fused to E1	na	2753686665	+	E2+E1 fusion
2501533201	Tolypothrix sp. PCC 7601	Tolypothrix sp. PCC 7601	Tolypothrix	Tolypothrichaceae	Nostocales	unclassified	Cyanobacteria	Bacteria	fdiDRAF_Fremyella_diplosiphon_20080708	2501546802	2501546803	Fused to E1	na	2501546804	+	E2+E1 fusion
2501846304	Xanthomonas sp. 7	Xanthomonas gardneri	Xanthomonas	Xanthomonadaceae	Xanthomonadales	Gammaproteobacteria	Proteobacteria	Bacteria	XANTHO7DRAF_ConsensusfromContig1DeNovoAssembly	2501866949	2501866950	Fused to E1	na	2501866951	+	E2+E1 fusion
2508501009	Bradyrhizobium sp. WSM471	Bradyrhizobium sp. WSM471	Bradyrhizobium	Bradyrhizobiaceae	Rhizobiales	Alphaproteobacteria	Proteobacteria	Bacteria	Bra471DRAFT_BWA.1	2508545364	2508545363	Fused to E1	na	2508545362	-	E2+E1 fusion
2509601031	Leptolyngbya boryana PCC 6306	Leptolyngbya boryana	Leptolyngbya	Leptolyngbyaceae	Synechococcales	unclassified	Cyanobacteria	Bacteria	LepboDRAFT_LPC.3	2509807351	2509807350	Fused to E1	na	2509807349	-	E2+E1 fusion
2511231016	Pseudomonas sp. GM50	Pseudomonas sp. GM50	Pseudomonas	Pseudomonadaceae	Pseudomonadales	Gammaproteobacteria	Proteobacteria	Bacteria	PMI30_GM50_CTTGTA_L006_R1_006_paired_trimmed_paired_contig_133.133	2511328132	2511328133	Fused to E1	na	2511328134	+	E2+E1 fusion
2513237144	Rhizobium sullae WSM1592	Rhizobium sullae	Rhizobium	Rhizobiaceae	Rhizobiales	Alphaproteobacteria	Proteobacteria	Bacteria	A3C1DRAFT_scaffold_33.34	2513913718	2513913717	Fused to E1	na	na	-	E2+E1 fusion
2515154134	Rhizobium gallicum bv. gallicum R602sp	Rhizobium gallicum	Rhizobium	Rhizobiaceae	Rhizobiales	Alphaproteobacteria	Proteobacteria	Bacteria	B028DRAFT_scaffold_19.20	2515744307	2515744308	Fused to E1	na	2515744309	+	E2+E1 fusion
2516143018	Ensifer sp. BR816	Ensifer sp. BR816	Ensifer	Rhizobiaceae	Rhizobiales	Alphaproteobacteria	Proteobacteria	Bacteria	scaffold3	2516210549	2516210550	Fused to E1	na	2516210551	+	E2+E1 fusion
2516653001	Rhodopseudomonas palustris CEA001 (HiSeq draft)	Rhodopseudomonas palustris	Rhodopseudomonas	Bradyrhizobiaceae	Rhizobiales	Alphaproteobacteria	Proteobacteria	Bacteria	RPCEA001_CEA001_contig_91.91	2516660283	2516660282	Fused to E1	na	2516660281	-	E2+E1 fusion
2516653002	Rhodopseudomonas palustris 0001L (HiSeq draft)	Rhodopseudomonas palustris	Rhodopseudomonas	Bradyrhizobiaceae	Rhizobiales	Alphaproteobacteria	Proteobacteria	Bacteria	RP0001L_0001L_contig_112.112	2516666943	2516666942	Fused to E1	na	2516666941	-	E2+E1 fusion
2516653007	Rhodopseudomonas palustris ATH 2.1.37, ATCC 17007 (HiSeq draft)	Rhodopseudomonas palustris	Rhodopseudomonas	Bradyrhizobiaceae	Rhizobiales	Alphaproteobacteria	Proteobacteria	Bacteria	RPATCC17007_ATCC17007_contig_174.174	2516694789	2516694790	Fused to E1	na	2516694791	+	E2+E1 fusion
2516653008	Rhodopseudomonas palustris JA1, ATCC BAA-37 (HiSeq draft)	Rhodopseudomonas palustris	Rhodopseudomonas	Bradyrhizobiaceae	Rhizobiales	Alphaproteobacteria	Proteobacteria	Bacteria	RPATCCBAA37_ATCCBAA37_contig_82.82	2516699726	2516699725	Fused to E1	na	na	-	E2+E1 fusion
2516653009	Rhodopseudomonas palustris BIS3 (HiSeq draft)	Rhodopseudomonas palustris	Rhodopseudomonas	Bradyrhizobiaceae	Rhizobiales	Alphaproteobacteria	Proteobacteria	Bacteria	RPBIS3_BIS3_contig_8.8	2516703900	2516703901	Fused to E1	na	na	+	E2+E1 fusion
2516653021	Rhodopseudomonas palustris RCH500 (HiSeq draft)	Rhodopseudomonas palustris	Rhodopseudomonas	Bradyrhizobiaceae	Rhizobiales	Alphaproteobacteria	Proteobacteria	Bacteria	RPRCH500_RCH500_contig_4.4	2516769896	2516769895	Fused to E1	na	na	-	E2+E1 fusion
2516653022	Rhodopseudomonas palustris RSP24 (HiSeq draft)	Rhodopseudomonas palustris	Rhodopseudomonas	Bradyrhizobiaceae	Rhizobiales	Alphaproteobacteria	Proteobacteria	Bacteria	RPRSP24_RSP24_contig_169.169	2516778511	2516778510	Fused to E1	na	2516778509	-	E2+E1 fusion
2516653023	Rhodopseudomonas palustris S55 (HiSeq draft)	Rhodopseudomonas palustris	Rhodopseudomonas	Bradyrhizobiaceae	Rhizobiales	Alphaproteobacteria	Proteobacteria	Bacteria	RPS55_S55_contig_57.57	2516782044	2516782045	Fused to E1	na	2516782046	+	E2+E1 fusion
2516653085	Rhizobium leguminosarum bv. phaseoli 4292	Rhizobium leguminosarum	Rhizobium	Rhizobiaceae	Rhizobiales	Alphaproteobacteria	Proteobacteria	Bacteria	Rleg18DRAFT_scaffold5.5	2517081735	2517081736	Fused to E1	na	2517081737	+	E2+E1 fusion
2517572076	Mesorhizobium loti NZP2037	Mesorhizobium loti	Mesorhizobium	Phyllobacteriaceae	Rhizobiales	Alphaproteobacteria	Proteobacteria	Bacteria	Meslo3DRAFT_scaffold1.1	2517709862	2517709863	Fused to E1	na	2517709864	+	E2+E1 fusion
2519899633	Variovorax paradoxus 110B	Variovorax paradoxus	Variovorax	Comamonadaceae	Burkholderiales	Betaproteobacteria	Proteobacteria	Bacteria	G369DRAFT_scaffold00017.17	2520442535	2520442534	Fused to E1	na	na	-	E2+E1 fusion
2521172669	Pseudomonas sp. LAIL14HWK12:I3	Pseudomonas sp. LAIL14HWK12:I3	Pseudomonas	Pseudomonadaceae	Pseudomonadales	Gammaproteobacteria	Proteobacteria	Bacteria	F589DRAFT_scaffold00001.1	2521879324	2521879323	Fused to E1	na	2521879322	-	E2+E1 fusion
2523231067	Pleomorphomonas oryzae DSM 16300	Pleomorphomonas oryzae	Pleomorphomonas	Methylocystaceae	Rhizobiales	Alphaproteobacteria	Proteobacteria	Bacteria	G522DRAFT_scaffold00002.2	2523466920	2523466921	Fused to E1	na	na	+	E2+E1 fusion
2523533501	Pseudomonas sp. LAIL14HWK12:I9	Pseudomonas sp. LAIL14HWK12:I9	Pseudomonas	Pseudomonadaceae	Pseudomonadales	Gammaproteobacteria	Proteobacteria	Bacteria	D903DRAFT_scaffold00004.4	2523540289	2523540288	Fused to E1	na	2523540287	-	E2+E1 fusion
2524614545	Bradyrhizobium japonicum is5	Bradyrhizobium japonicum	Bradyrhizobium	Bradyrhizobiaceae	Rhizobiales	Alphaproteobacteria	Proteobacteria	Bacteria	K409DRAFT_scaffold00003.3	2524871686	2524871687	Fused to E1	na	2524871688	+	E2+E1 fusion
2524614546	Bradyrhizobium japonicum in8p8	Bradyrhizobium japonicum	Bradyrhizobium	Bradyrhizobiaceae	Rhizobiales	Alphaproteobacteria	Proteobacteria	Bacteria	K408DRAFT_scaffold00003.3	2524879679	2524879678	Fused to E1	na	2524879677	-	E2+E1 fusion
2524614589	Pseudomonas syringae CC1416	Pseudomonas syringae	Pseudomonas	Pseudomonadaceae	Pseudomonadales	Gammaproteobacteria	Proteobacteria	Bacteria	CC1416DRAFT_scaffold89.89	2525080799	2525080798	Fused to E1	na	2525080797	-	E2+E1 fusion
2526164562	Acinetobacter calcoaceticus ZOR0008	Acinetobacter sp. ZOR0008	Acinetobacter	Moraxellaceae	Pseudomonadales	Gammaproteobacteria	Proteobacteria	Bacteria	L974_NODE_40_len_13789_cov_57_682716.39	2526381798	2526381799	Fused to E1	na	2526381800	+	E2+E1 fusion
2541046952	Pseudomonas sp. LAIL14HWK12:I1	Pseudomonas sp. LAIL14HWK12:I1	Pseudomonas	Pseudomonadaceae	Pseudomonadales	Gammaproteobacteria	Proteobacteria	Bacteria	D906DRAFT_scaffold00001.1	2541253540	2541253539	Fused to E1	na	2541253538	-	E2+E1 fusion
2554235754	Bradyrhizobium sp. OHSU_III	Bradyrhizobium sp. OHSU_III	Bradyrhizobium	Bradyrhizobiaceae	Rhizobiales	Alphaproteobacteria	Proteobacteria	Bacteria	BOHSU_OHSU_III_draft.1	2556785139	2556785138	Fused to E1	na	2556785137	-	E2+E1 fusion
2558860100	Sinorhizobium sp. PC2	Sinorhizobium sp. PC2	Sinorhizobium	Rhizobiaceae	Rhizobiales	Alphaproteobacteria	Proteobacteria	Bacteria	B077DRAFT_scf7180000000494_quiver.144	2558866760	2558866759	Fused to E1	na	2558866758	-	E2+E1 fusion
2558860101	Acinetobacter sp. UNC436CL71CviS28	Acinetobacter sp. UNC436CL71CviS28	Acinetobacter	Moraxellaceae	Pseudomonadales	Gammaproteobacteria	Proteobacteria	Bacteria	N518DRAFT_scaffold00058.58	2558871593	2558871594	Fused to E1	na	2558871595	+	E2+E1 fusion
2582580688	Composite genome from Trout Bog Hypolimnion pan-assembly TBhypo.metabat.4590	unclassified	unclassified	unclassified	unclassified	unclassified	Verrucomicrobia	Bacteria	TH4590DRAFT_TBhypo_metabat_4590_10041347.327	2583006680	2583006679	Fused to E1	na	2583006678	-	E2+E1 fusion
2582581296	Pseudomonas sp. PTA1	Pseudomonas sp. PTA1	Pseudomonas	Pseudomonadaceae	Pseudomonadales	Gammaproteobacteria	Proteobacteria	Bacteria	EW80DRAFT_scaffold00016.16	2585214228	2585214229	Fused to E1	na	2585214230	+	E2+E1 fusion
2585427584	Rhodanobacter sp. FW104-R8 (Draft Genome)	Rhodanobacter sp. FW104-R8	Rhodanobacter	Rhodanobacteraceae	Xanthomonadales	Gammaproteobacteria	Proteobacteria	Bacteria	RhoFW104R8_273.139	2585791302	2585791301	Fused to E1	na	na	-	E2+E1 fusion
2585427585	Rhodanobacter sp. FW510-T8 (Draft Genome)	Rhodanobacter sp. FW510-T8	Rhodanobacter	Rhodanobacteraceae	Xanthomonadales	Gammaproteobacteria	Proteobacteria	Bacteria	RhoFW510T8_395.203	2585796508	2585796509	Fused to E1	na	na	+	E2+E1 fusion
2585427587	Rhodanobacter sp. FW510-R12 (Draft Genome)	Rhodanobacter sp. FW510-R12	Rhodanobacter	Rhodanobacteraceae	Xanthomonadales	Gammaproteobacteria	Proteobacteria	Bacteria	RhoFW510R12_6254.3141	2585811039	2585811040	Fused to E1	na	2585811041	+	E2+E1 fusion
2585427588	Rhodanobacter sp. FW510-R10 (Draft Genome)	Rhodanobacter sp. FW510-R10	Rhodanobacter	Rhodanobacteraceae	Xanthomonadales	Gammaproteobacteria	Proteobacteria	Bacteria	RhoFW510R10_337.171	2585813384	2585813385	Fused to E1	na	na	+	E2+E1 fusion
2597489952	Xanthomonas alfalfae alfalfae CFBP 3836	Xanthomonas alfalfae	Xanthomonas	Xanthomonadaceae	Xanthomonadales	Gammaproteobacteria	Proteobacteria	Bacteria	Ga0035120_gi555624756.3	2598095955	2598095956	Fused to E1	na	2598095957	+	E2+E1 fusion
2597490204	Comamonas testosteroni TK102	Comamonas testosteroni	Comamonas	Comamonadaceae	Burkholderiales	Betaproteobacteria	Proteobacteria	Bacteria	Ga0057472_gi672605233.1	2598707729	2598707728	Fused to E1	na	2598707727	-	E2+E1 fusion
2599185107	Xanthomonas citri pv. glycines CFBP 7119	Xanthomonas citri	Xanthomonas	Xanthomonadaceae	Xanthomonadales	Gammaproteobacteria	Proteobacteria	Bacteria	Ga0035122_gi555649466.2	2599213558	2599213557	Fused to E1	na	2599213556	-	E2+E1 fusion
2599185212	Pseudomonas sp. NFACC15-1	Pseudomonas sp. NFACC15-1	Pseudomonas	Pseudomonadaceae	Pseudomonadales	Gammaproteobacteria	Proteobacteria	Bacteria	Ga0058948_scaffold00007.7	2599613106	2599613105	Fused to E1	na	2599613104	-	E2+E1 fusion
2599185322	Pseudomonas sp. NFACC14	Pseudomonas sp. NFACC14	Pseudomonas	Pseudomonadaceae	Pseudomonadales	Gammaproteobacteria	Proteobacteria	Bacteria	Ga0058947_scaffold00010.10	2600060236	2600060237	Fused to E1	na	2600060238	+	E2+E1 fusion
2600255087	Vibrio parahaemolyticus VP-48	Vibrio parahaemolyticus	Vibrio	Vibrionaceae	Vibrionales	Gammaproteobacteria	Proteobacteria	Bacteria	Ga0057051_1005	2600899844	2600899845	Fused to E1	na	2600899846	+	E2+E1 fusion
2600255088	Vibrio parahaemolyticus 861	Vibrio parahaemolyticus	Vibrio	Vibrionaceae	Vibrionales	Gammaproteobacteria	Proteobacteria	Bacteria	Ga0057050_1004	2600904691	2600904692	Fused to E1	na	2600904693	+	E2+E1 fusion
2600255093	Gemmata massiliana IIL30	Gemmata massiliana	Gemmata	Gemmataceae	Planctomycetales	Planctomycetia	Planctomycetes	Bacteria	Ga0036985_1112	2600935014	2600935015	Fused to E1	na	2600935016	+	E2+E1 fusion
2600255249	Mesorhizobium metallidurans STM 2683	Mesorhizobium metallidurans	Mesorhizobium	Phyllobacteriaceae	Rhizobiales	Alphaproteobacteria	Proteobacteria	Bacteria	Ga0040834_1191	2601509161	2601509160	Fused to E1	na	2601509159	-	E2+E1 fusion
2606217374	Cupriavidus metallidurans CH34	Cupriavidus metallidurans	Cupriavidus	Burkholderiaceae	Burkholderiales	Betaproteobacteria	Proteobacteria	Bacteria	Ga0065532_12	2607213787	2607213788	Fused to E1	na	2607213789	+	E2+E1 fusion
2606217548	Rhodopseudomonas palustris CGA009	Rhodopseudomonas palustris	Rhodopseudomonas	Bradyrhizobiaceae	Rhizobiales	Alphaproteobacteria	Proteobacteria	Bacteria	Ga0065492_12	2607788752	2607788751	Fused to E1	na	2607788750	-	E2+E1 fusion
2609460020	Stenotrophomonas maltophilia M30	Stenotrophomonas maltophilia	Stenotrophomonas	Xanthomonadaceae	Xanthomonadales	Gammaproteobacteria	Proteobacteria	Bacteria	Ga0055024_1151	2611091263	2611091264	Fused to E1	na	na	+	E2+E1 fusion
2617271066	Pseudomonas syringae GAW0119	Pseudomonas syringae	Pseudomonas	Pseudomonadaceae	Pseudomonadales	Gammaproteobacteria	Proteobacteria	Bacteria	Ga0055560_1034	2618668020	2618668021	Fused to E1	na	2618668022	+	E2+E1 fusion
2617271229	Falsirhodobacter sp. alg1	Falsirhodobacter sp. alg1	Falsirhodobacter	Rhodobacteraceae	Rhodobacterales	Alphaproteobacteria	Proteobacteria	Bacteria	Ga0056889_1009	2619188339	2619188338	Fused to E1	na	2619188337	-	E2+E1 fusion
2619618931	Verrucomicrobiaceae bacterium EBPR_Bin_287	unclassified	unclassified	Verrucomicrobiaceae	Verrucomicrobiales	Verrucomicrobiae	Verrucomicrobia	Bacteria	Ga0073654_1074	2620033877	2620033876	Fused to E1	na	na	-	E2+E1 fusion
2619619078	Salmonella enterica enterica sv. Abony 0014	Salmonella enterica	Salmonella	Enterobacteriaceae	Enterobacterales	Gammaproteobacteria	Proteobacteria	Bacteria	Ga0038648_11	2620600484	2620600485	Fused to E1	na	2620600486	+	E2+E1 fusion
2619619233	Agrobacterium tumefaciens S2	Agrobacterium tumefaciens	Agrobacterium	Rhizobiaceae	Rhizobiales	Alphaproteobacteria	Proteobacteria	Bacteria	Ga0055368_102	2621048425	2621048424	Fused to E1	na	2621048423	-	E2+E1 fusion
2623620544	Janthinobacterium sp. HH104 (JAN6)	unclassified	Janthinobacterium	Oxalobacteraceae	Burkholderiales	Betaproteobacteria	Proteobacteria	Bacteria	JAB6_contig000034	2624851191	2624851192	Fused to E1	na	na	+	E2+E1 fusion
2627853690	Xanthomonas gardneri SM234-10	Xanthomonas gardneri	Xanthomonas	Xanthomonadaceae	Xanthomonadales	Gammaproteobacteria	Proteobacteria	Bacteria	Ga0077638_1093	2628556525	2628556526	Fused to E1	na	na	+	E2+E1 fusion
2627853692	Vibrio parahaemolyticus 930	Vibrio parahaemolyticus	Vibrio	Vibrionaceae	Vibrionales	Gammaproteobacteria	Proteobacteria	Bacteria	Ga0069163_101	2628563997	2628563998	Fused to E1	na	2628563999	+	E2+E1 fusion
2627853709	Xanthomonas gardneri SM413-11	Xanthomonas gardneri	Xanthomonas	Xanthomonadaceae	Xanthomonadales	Gammaproteobacteria	Proteobacteria	Bacteria	Ga0077640_1090	2628636920	2628636921	Fused to E1	na	na	+	E2+E1 fusion
2627853897	Edwardsiella tarda ET081126R	Edwardsiella anguillarum	Edwardsiella	Hafniaceae	Enterobacterales	Gammaproteobacteria	Proteobacteria	Bacteria	Ga0078437_1007	2629418139	2629418138	Fused to E1	na	na	-	E2+E1 fusion
2627853955	Xanthomonas phaseoli pv. phaseoli XCP123	Xanthomonas phaseoli	Xanthomonas	Xanthomonadaceae	Xanthomonadales	Gammaproteobacteria	Proteobacteria	Bacteria	Ga0078470_1094	2629643789	2629643790	Fused to E1	na	2629643791	+	E2+E1 fusion
2627853979	Vibrio parahaemolyticus 863	Vibrio parahaemolyticus	Vibrio	Vibrionaceae	Vibrionales	Gammaproteobacteria	Proteobacteria	Bacteria	Ga0069162_112	2629748728	2629748729	Fused to E1	na	2629748730	+	E2+E1 fusion
2627854005	Xanthomonas perforans 4P1S2	Xanthomonas perforans	Xanthomonas	Xanthomonadaceae	Xanthomonadales	Gammaproteobacteria	Proteobacteria	Bacteria	Ga0073024_1293	2629850723	2629850724	Fused to E1	na	na	+	E2+E1 fusion
2627854015	Xanthomonas gardneri SM177-10	Xanthomonas gardneri	Xanthomonas	Xanthomonadaceae	Xanthomonadales	Gammaproteobacteria	Proteobacteria	Bacteria	Ga0077635_1106	2629887236	2629887237	Fused to E1	na	na	+	E2+E1 fusion
2627854047	Vibrio parahaemolyticus VP551	Vibrio parahaemolyticus	Vibrio	Vibrionaceae	Vibrionales	Gammaproteobacteria	Proteobacteria	Bacteria	Ga0069160_112	2630004103	2630004104	Fused to E1	na	2630004105	+	E2+E1 fusion
2627854158	Xanthomonas gardneri SM795-12	Xanthomonas gardneri	Xanthomonas	Xanthomonadaceae	Xanthomonadales	Gammaproteobacteria	Proteobacteria	Bacteria	Ga0077643_1105	2630454710	2630454709	Fused to E1	na	na	-	E2+E1 fusion
2627854188	Xanthomonas gardneri SM406-11	Xanthomonas gardneri	Xanthomonas	Xanthomonadaceae	Xanthomonadales	Gammaproteobacteria	Proteobacteria	Bacteria	Ga0077639_1025	2630564939	2630564938	Fused to E1	na	na	-	E2+E1 fusion
2627854199	Pectobacterium carotovorum actinidiae KKH3	Pectobacterium carotovorum	Pectobacterium	Pectobacteriaceae	Enterobacterales	Gammaproteobacteria	Proteobacteria	Bacteria	Ga0077685_11	2630607532	2630607533	Fused to E1	na	2630607534	+	E2+E1 fusion
2627854203	Xanthomonas gardneri SM182-10	Xanthomonas gardneri	Xanthomonas	Xanthomonadaceae	Xanthomonadales	Gammaproteobacteria	Proteobacteria	Bacteria	Ga0077636_1004	2630622709	2630622708	Fused to E1	na	na	-	E2+E1 fusion
2627854210	Xanthomonas gardneri SM194-10	Xanthomonas gardneri	Xanthomonas	Xanthomonadaceae	Xanthomonadales	Gammaproteobacteria	Proteobacteria	Bacteria	Ga0077634_1002	2630651339	2630651340	Fused to E1	na	na	+	E2+E1 fusion
2630968485	Vibrio parahaemolyticus T12739	Vibrio parahaemolyticus	Vibrio	Vibrionaceae	Vibrionales	Gammaproteobacteria	Proteobacteria	Bacteria	Ga0077701_1158	2631991091	2631991092	Fused to E1	na	2631991093	+	E2+E1 fusion
2630968860	Xanthomonas gardneri SM775-12	Xanthomonas gardneri	Xanthomonas	Xanthomonadaceae	Xanthomonadales	Gammaproteobacteria	Proteobacteria	Bacteria	Ga0077642_1066	2633532630	2633532631	Fused to E1	na	na	+	E2+E1 fusion
2630968986	Xanthomonas fuscans fuscans NCPPB 3660	Xanthomonas fuscans	Xanthomonas	Xanthomonadaceae	Xanthomonadales	Gammaproteobacteria	Proteobacteria	Bacteria	Ga0078454_1179	2634043906	2634043907	Fused to E1	na	2634043908	+	E2+E1 fusion
2634166489	Pseudomonas putida KG-4	Pseudomonas putida	Pseudomonas	Pseudomonadaceae	Pseudomonadales	Gammaproteobacteria	Proteobacteria	Bacteria	Ga0073006_107	2635900913	2635900914	Fused to E1	na	2635900915	+	E2+E1 fusion
2634166495	Acinetobacter baumannii 269	Acinetobacter baumannii	Acinetobacter	Moraxellaceae	Pseudomonadales	Gammaproteobacteria	Proteobacteria	Bacteria	Ga0069567_1063	2635930222	2635930221	Fused to E1	na	2635930220	-	E2+E1 fusion
2636415443	Afipia felis 76713	Afipia felis	Afipia	Bradyrhizobiaceae	Rhizobiales	Alphaproteobacteria	Proteobacteria	Bacteria	Ga0078588_102	2636600708	2636600707	Fused to E1	na	2636600706	-	E2+E1 fusion
2636415492	Pseudomonas sp. PI1 str. PH1(2014b)	Pseudomonas sp. PI1	Pseudomonas	Pseudomonadaceae	Pseudomonadales	Gammaproteobacteria	Proteobacteria	Bacteria	Ga0077260_1036	2636799149	2636799148	Fused to E1	na	na	-	E2+E1 fusion
2636415678	Candidatus Burkholderia humilis UZHbot5	Candidatus Burkholderia humilis	Burkholderia	Burkholderiaceae	Burkholderiales	Betaproteobacteria	Proteobacteria	Bacteria	Ga0081955_1081	2637545717	2637545715	Fused to E1	na	2637545714	-	E2+E1 fusion
2636416034	Hyphomicrobium facile facile DSM 1565	Hyphomicrobium facile	Hyphomicrobium	Hyphomicrobiaceae	Rhizobiales	Alphaproteobacteria	Proteobacteria	Bacteria	Ga0074851_11	2639000957	2639000956	Fused to E1	na	na	-	E2+E1 fusion
2639763058	Xanthomonas citri LMG 7399	Xanthomonas citri	Xanthomonas	Xanthomonadaceae	Xanthomonadales	Gammaproteobacteria	Proteobacteria	Bacteria	Ga0099966_1041	2641818956	2641818954	Fused to E1	na	2641818953	-	E2+E1 fusion
2639763059	Vibrio parahaemolyticus AF91	Vibrio parahaemolyticus	Vibrio	Vibrionaceae	Vibrionales	Gammaproteobacteria	Proteobacteria	Bacteria	Ga0077326_1013	2641823664	2641823665	Fused to E1	na	2641823666	+	E2+E1 fusion
2639763112	Xanthomonas gardneri SM220-10	Xanthomonas gardneri	Xanthomonas	Xanthomonadaceae	Xanthomonadales	Gammaproteobacteria	Proteobacteria	Bacteria	Ga0077637_1009	2642033942	2642033943	Fused to E1	na	na	+	E2+E1 fusion
2639763156	Aeromonas sobria CECT 4245	Aeromonas sobria	Aeromonas	Aeromonadaceae	Aeromonadales	Gammaproteobacteria	Proteobacteria	Bacteria	Ga0098512_133	2642233124	2642233125	Fused to E1	na	na	+	E2+E1 fusion
2639763160	Sphingomonas sp. Y57	Sphingomonas sp. Y57	Sphingomonas	Sphingomonadaceae	Sphingomonadales	Alphaproteobacteria	Proteobacteria	Bacteria	Ga0081077_1024	2642247431	2642247430	Fused to E1	na	2642247429	-	E2+E1 fusion
2643221492	Variovorax sp. 278MFTsu5.1	unclassified	Variovorax	Comamonadaceae	Burkholderiales	Betaproteobacteria	Proteobacteria	Bacteria	Ga0101994_1008	2643531073	2643531072	Fused to E1	na	na	-	E2+E1 fusion
2643221501	Variovorax sp. 375MFSha3.1	unclassified	Variovorax	Comamonadaceae	Burkholderiales	Betaproteobacteria	Proteobacteria	Bacteria	Ga0102001_1012	2643576730	2643576731	Fused to E1	na	na	+	E2+E1 fusion
2643221819	Bradyrhizobium sp. Leaf396	Bradyrhizobium sp. Leaf396	Bradyrhizobium	Bradyrhizobiaceae	Rhizobiales	Alphaproteobacteria	Proteobacteria	Bacteria	Ga0102419_102	2645095473	2645095472	Fused to E1	na	2645095471	-	E2+E1 fusion
2643221829	Aureimonas sp. Leaf454	Aureimonas sp. Leaf454	Aureimonas	Aurantimonadaceae	Rhizobiales	Alphaproteobacteria	Proteobacteria	Bacteria	Ga0102429_119	2645137449	2645137450	Fused to E1	na	2645137451	+	E2+E1 fusion
2645727590	Edwardsiella tarda ET070829	Edwardsiella anguillarum	Edwardsiella	Hafniaceae	Enterobacterales	Gammaproteobacteria	Proteobacteria	Bacteria	Ga0078436_1036	2646119798	2646119797	Fused to E1	na	na	-	E2+E1 fusion
2645727644	Pseudomonas coronafaciens pv. porri LMG 28496	Pseudomonas coronafaciens	Pseudomonas	Pseudomonadaceae	Pseudomonadales	Gammaproteobacteria	Proteobacteria	Bacteria	Ga0100679_1133	2646344660	2646344661	Fused to E1	na	2646344662	+	E2+E1 fusion
2645727656	Xanthomonas arboricola pv. pruni IVIA 2626.1	Xanthomonas arboricola	Xanthomonas	Xanthomonadaceae	Xanthomonadales	Gammaproteobacteria	Proteobacteria	Bacteria	Ga0100822_1011	2646400397	2646400398	Fused to E1	na	na	+	E2+E1 fusion
2645727690	Xanthomonas alfalfae alfalfae LMG 495	Xanthomonas alfalfae	Xanthomonas	Xanthomonadaceae	Xanthomonadales	Gammaproteobacteria	Proteobacteria	Bacteria	Ga0100188_1195	2646551078	2646551077	Fused to E1	na	na	-	E2+E1 fusion
2645727690	Xanthomonas alfalfae alfalfae LMG 495	Xanthomonas alfalfae	Xanthomonas	Xanthomonadaceae	Xanthomonadales	Gammaproteobacteria	Proteobacteria	Bacteria	Ga0100188_1371	2646552456	2646552455	Fused to E1	na	2646552454	-	E2+E1 fusion
2645727960	Sphingomonas sp. Ant H11	Sphingomonas sp. Ant H11	Sphingomonas	Sphingomonadaceae	Sphingomonadales	Alphaproteobacteria	Proteobacteria	Bacteria	Ga0077688_1058	2647722576	2647722575	Fused to E1	na	2647722573	-	E2+E1 fusion
2645728080	Devosia sp. H5989	Devosia sp. H5989	Devosia	Hyphomicrobiaceae	Rhizobiales	Alphaproteobacteria	Proteobacteria	Bacteria	Ga0100923_11	2648228146	2648228145	Fused to E1	na	2648228144	-	E2+E1 fusion
2648501127	Pseudomonas coronafaciens pv. porri LMG 28495	Pseudomonas coronafaciens	Pseudomonas	Pseudomonadaceae	Pseudomonadales	Gammaproteobacteria	Proteobacteria	Bacteria	Ga0100678_1019	2648617183	2648617182	Fused to E1	na	2648617181	-	E2+E1 fusion
2648501164	Enterobacter asburiae GN1	Enterobacter asburiae	Enterobacter	Enterobacteriaceae	Enterobacterales	Gammaproteobacteria	Proteobacteria	Bacteria	Ga0078361_1032	2648779822	2648779821	Fused to E1	na	na	-	E2+E1 fusion
2648501203	Tolypothrix sp. PCC 7601	Tolypothrix sp. PCC 7601	Tolypothrix	Tolypothrichaceae	Nostocales	unclassified	Cyanobacteria	Bacteria	Ga0072975_1022	2648952995	2648952996	Fused to E1	na	2648952997	+	E2+E1 fusion
2651869647	Pseudomonas oryzihabitans RIT370	Pseudomonas oryzihabitans	Pseudomonas	Pseudomonadaceae	Pseudomonadales	Gammaproteobacteria	Proteobacteria	Bacteria	Ga0080921_111	2652250080	2652250081	Fused to E1	na	na	+	E2+E1 fusion
2651869650	Pseudomonas syringae UMAF0158	Pseudomonas syringae	Pseudomonas	Pseudomonadaceae	Pseudomonadales	Gammaproteobacteria	Proteobacteria	Bacteria	Ga0098185_11	2652263244	2652263243	Fused to E1	na	2652263242	-	E2+E1 fusion
2651869661	Xanthomonas gardneri SM605-11	Xanthomonas gardneri	Xanthomonas	Xanthomonadaceae	Xanthomonadales	Gammaproteobacteria	Proteobacteria	Bacteria	Ga0077641_1148	2652306202	2652306203	Fused to E1	na	na	+	E2+E1 fusion
2654587553	Edwardsiella tarda ET080729	Edwardsiella anguillarum	Edwardsiella	Hafniaceae	Enterobacterales	Gammaproteobacteria	Proteobacteria	Bacteria	Ga0077128_1037	2654836487	2654836486	Fused to E1	na	na	-	E2+E1 fusion
2654587641	Acidobacteriaceae bacterium S15	Silvibacterium bohemicum	Silvibacterium	Acidobacteriaceae	Acidobacteriales	Acidobacteriia	Acidobacteria	Bacteria	Ga0077217_104	2655189791	2655189792	Fused to E1	na	2655189793	+	E2+E1 fusion
2654587898	Paraburkholderia tropica LMG 22274	Paraburkholderia tropica	Paraburkholderia	Burkholderiaceae	Burkholderiales	Betaproteobacteria	Proteobacteria	Bacteria	Ga0075245_140	2656189540	2656189539	Fused to E1	na	2656189538	-	E2+E1 fusion
2654587994	Rhizobium sp. IRBG74 replaces 81686	Rhizobium sp. IRBG74	Rhizobium	Rhizobiaceae	Rhizobiales	Alphaproteobacteria	Proteobacteria	Bacteria	Ga0111291_11	2656526633	2656526634	Fused to E1	na	2656526635	+	E2+E1 fusion
2657244934	Vibrio parahaemolyticus S068	Vibrio parahaemolyticus	Vibrio	Vibrionaceae	Vibrionales	Gammaproteobacteria	Proteobacteria	Bacteria	Ga0109041_1013	2657434180	2657434179	Fused to E1	na	2657434178	-	E2+E1 fusion
2657245512	Klebsiella oxytoca CHS143	Klebsiella oxytoca	Klebsiella	Enterobacteriaceae	Enterobacterales	Gammaproteobacteria	Proteobacteria	Bacteria	Ga0106803_109	2659283583	2659283582	Fused to E1	na	na	-	E2+E1 fusion
2657245590	Vibrio parahaemolyticus S093	Vibrio parahaemolyticus	Vibrio	Vibrionaceae	Vibrionales	Gammaproteobacteria	Proteobacteria	Bacteria	Ga0109022_1113	2659594929	2659594930	Fused to E1	na	2659594931	+	E2+E1 fusion
2657245636	Vibrio parahaemolyticus S065	Vibrio parahaemolyticus	Vibrio	Vibrionaceae	Vibrionales	Gammaproteobacteria	Proteobacteria	Bacteria	Ga0109044_1011	2659761474	2659761475	Fused to E1	na	2659761476	+	E2+E1 fusion
2657245651	Vibrio parahaemolyticus S094	Vibrio parahaemolyticus	Vibrio	Vibrionaceae	Vibrionales	Gammaproteobacteria	Proteobacteria	Bacteria	Ga0109021_1084	2659826273	2659826272	Fused to E1	na	2659826271	-	E2+E1 fusion
2657245667	Vibrio parahaemolyticus S076	Vibrio parahaemolyticus	Vibrio	Vibrionaceae	Vibrionales	Gammaproteobacteria	Proteobacteria	Bacteria	Ga0109035_1108	2659887763	2659887764	Fused to E1	na	2659887765	+	E2+E1 fusion
2660237940	Vibrio parahaemolyticus PMC58.7	Vibrio parahaemolyticus	Vibrio	Vibrionaceae	Vibrionales	Gammaproteobacteria	Proteobacteria	Bacteria	Ga0112334_109	2660399570	2660399569	Fused to E1	na	2660399568	-	E2+E1 fusion
2660238000	Vibrio parahaemolyticus ATC220	Vibrio parahaemolyticus	Vibrio	Vibrionaceae	Vibrionales	Gammaproteobacteria	Proteobacteria	Bacteria	Ga0112338_110	2660629448	2660629449	Fused to E1	na	2660629450	+	E2+E1 fusion
2660238038	Vibrio parahaemolyticus S079	Vibrio parahaemolyticus	Vibrio	Vibrionaceae	Vibrionales	Gammaproteobacteria	Proteobacteria	Bacteria	Ga0109032_1021	2660767242	2660767243	Fused to E1	na	2660767244	+	E2+E1 fusion
2660238043	Vibrio parahaemolyticus S087	Vibrio parahaemolyticus	Vibrio	Vibrionaceae	Vibrionales	Gammaproteobacteria	Proteobacteria	Bacteria	Ga0109027_1001	2660790948	2660790947	Fused to E1	na	2660790946	-	E2+E1 fusion
2660238080	Vibrio parahaemolyticus S062	Vibrio parahaemolyticus	Vibrio	Vibrionaceae	Vibrionales	Gammaproteobacteria	Proteobacteria	Bacteria	Ga0106001_1002	2660953365	2660953364	Fused to E1	na	2660953363	-	E2+E1 fusion
2660238112	Vibrio parahaemolyticus S135	Vibrio parahaemolyticus	Vibrio	Vibrionaceae	Vibrionales	Gammaproteobacteria	Proteobacteria	Bacteria	Ga0109002_1035	2661078244	2661078243	Fused to E1	na	2661078242	-	E2+E1 fusion
2660238132	Vibrio parahaemolyticus S064	Vibrio parahaemolyticus	Vibrio	Vibrionaceae	Vibrionales	Gammaproteobacteria	Proteobacteria	Bacteria	Ga0109045_1238	2661162456	2661162457	Fused to E1	na	2661162458	+	E2+E1 fusion
2660238199	Vibrio parahaemolyticus S081	Vibrio parahaemolyticus	Vibrio	Vibrionaceae	Vibrionales	Gammaproteobacteria	Proteobacteria	Bacteria	Ga0109031_1030	2661401200	2661401199	Fused to E1	na	2661401198	-	E2+E1 fusion
2660238203	Pseudomonas sp. NBRC 111127	Pseudomonas sp. NBRC 111127	Pseudomonas	Pseudomonadaceae	Pseudomonadales	Gammaproteobacteria	Proteobacteria	Bacteria	Ga0112831_1005	2661414875	2661414874	Fused to E1	na	2661414873	-	E2+E1 fusion
2660238231	Vibrio parahaemolyticus 04-2549	Vibrio parahaemolyticus	Vibrio	Vibrionaceae	Vibrionales	Gammaproteobacteria	Proteobacteria	Bacteria	Ga0113090_1048	2661550097	2661550098	Fused to E1	na	2661550099	+	E2+E1 fusion
2660238300	Acinetobacter baumannii NBRC 110492	Acinetobacter baumannii	Acinetobacter	Moraxellaceae	Pseudomonadales	Gammaproteobacteria	Proteobacteria	Bacteria	Ga0106246_1064	2661832131	2661832130	Fused to E1	na	2661832129	-	E2+E1 fusion
2660238312	Vibrio parahaemolyticus S166	Vibrio parahaemolyticus	Vibrio	Vibrionaceae	Vibrionales	Gammaproteobacteria	Proteobacteria	Bacteria	Ga0108977_1033	2661878460	2661878461	Fused to E1	na	2661878462	+	E2+E1 fusion
2660238404	Vibrio parahaemolyticus S082	Vibrio parahaemolyticus	Vibrio	Vibrionaceae	Vibrionales	Gammaproteobacteria	Proteobacteria	Bacteria	Ga0109030_1015	2662261617	2662261616	Fused to E1	na	2662261615	-	E2+E1 fusion
2660238546	Vibrio parahaemolyticus 10-4251	Vibrio parahaemolyticus	Vibrio	Vibrionaceae	Vibrionales	Gammaproteobacteria	Proteobacteria	Bacteria	Ga0113049_1055	2662821976	2662821977	Fused to E1	na	2662821978	+	E2+E1 fusion
2660238646	Vibrio parahaemolyticus S138	Vibrio parahaemolyticus	Vibrio	Vibrionaceae	Vibrionales	Gammaproteobacteria	Proteobacteria	Bacteria	Ga0108999_1037	2663216916	2663216917	Fused to E1	na	2663216918	+	E2+E1 fusion
2663762621	Vibrio parahaemolyticus S131	Vibrio parahaemolyticus	Vibrio	Vibrionaceae	Vibrionales	Gammaproteobacteria	Proteobacteria	Bacteria	Ga0109004_1031	2663844844	2663844843	Fused to E1	na	2663844842	-	E2+E1 fusion
2663762632	Vibrio parahaemolyticus S067	Vibrio parahaemolyticus	Vibrio	Vibrionaceae	Vibrionales	Gammaproteobacteria	Proteobacteria	Bacteria	Ga0109042_1022	2663884288	2663884289	Fused to E1	na	2663884290	+	E2+E1 fusion
2663762889	Vibrio parahaemolyticus PMA37.5	Vibrio parahaemolyticus	Vibrio	Vibrionaceae	Vibrionales	Gammaproteobacteria	Proteobacteria	Bacteria	Ga0112333_120	2664820259	2664820258	Fused to E1	na	2664820257	-	E2+E1 fusion
2663762917	Vibrio parahaemolyticus 09-4435	Vibrio parahaemolyticus	Vibrio	Vibrionaceae	Vibrionales	Gammaproteobacteria	Proteobacteria	Bacteria	Ga0113101_1027	2664928377	2664928378	Fused to E1	na	2664928379	+	E2+E1 fusion
2663762937	Vibrio parahaemolyticus S075	Vibrio parahaemolyticus	Vibrio	Vibrionaceae	Vibrionales	Gammaproteobacteria	Proteobacteria	Bacteria	Ga0109036_1069	2665006817	2665006816	Fused to E1	na	2665006815	-	E2+E1 fusion
2663763021	Vibrio parahaemolyticus S077	Vibrio parahaemolyticus	Vibrio	Vibrionaceae	Vibrionales	Gammaproteobacteria	Proteobacteria	Bacteria	Ga0109034_1121	2665333076	2665333075	Fused to E1	na	2665333074	-	E2+E1 fusion
2663763292	Citrobacter sp. BIDMC108	Citrobacter sp. BIDMC108	Citrobacter	Enterobacteriaceae	Enterobacterales	Gammaproteobacteria	Proteobacteria	Bacteria	Ga0106764_109	2666441469	2666441470	Fused to E1	na	2666441471	+	E2+E1 fusion
2663763502	Vibrio parahaemolyticus S040	Vibrio parahaemolyticus	Vibrio	Vibrionaceae	Vibrionales	Gammaproteobacteria	Proteobacteria	Bacteria	Ga0109052_1073	2667295841	2667295840	Fused to E1	na	2667295839	-	E2+E1 fusion
2667527225	Pseudomonas extremaustralis DSM 17835	Pseudomonas extremaustralis	Pseudomonas	Pseudomonadaceae	Pseudomonadales	Gammaproteobacteria	Proteobacteria	Bacteria	Ga0079822_11	2667630597	2667630596	Fused to E1	na	2667630595	-	E2+E1 fusion
2667527685	Vibrio parahaemolyticus sv. O3:K6 RIMD 2210633	Vibrio parahaemolyticus	Vibrio	Vibrionaceae	Vibrionales	Gammaproteobacteria	Proteobacteria	Bacteria	Ga0112339_112	2669053614	2669053613	Fused to E1	na	2669053612	-	E2+E1 fusion
2667527734	Vibrio parahaemolyticus S083	Vibrio parahaemolyticus	Vibrio	Vibrionaceae	Vibrionales	Gammaproteobacteria	Proteobacteria	Bacteria	Ga0109029_1013	2669255856	2669255857	Fused to E1	na	2669255858	+	E2+E1 fusion
2667527869	Vibrio parahaemolyticus S069	Vibrio parahaemolyticus	Vibrio	Vibrionaceae	Vibrionales	Gammaproteobacteria	Proteobacteria	Bacteria	Ga0109040_1001	2669809213	2669809212	Fused to E1	na	2669809211	-	E2+E1 fusion
2667527903	Vibrio parahaemolyticus S071	Vibrio parahaemolyticus	Vibrio	Vibrionaceae	Vibrionales	Gammaproteobacteria	Proteobacteria	Bacteria	Ga0106000_1007	2669959560	2669959559	Fused to E1	na	2669959558	-	E2+E1 fusion
2667527915	Vibrio parahaemolyticus S090	Vibrio parahaemolyticus	Vibrio	Vibrionaceae	Vibrionales	Gammaproteobacteria	Proteobacteria	Bacteria	Ga0109025_1112	2670008325	2670008324	Fused to E1	na	2670008323	-	E2+E1 fusion
2667527945	Vibrio parahaemolyticus PMA109.5	Vibrio parahaemolyticus	Vibrio	Vibrionaceae	Vibrionales	Gammaproteobacteria	Proteobacteria	Bacteria	Ga0112332_117	2670127860	2670127859	Fused to E1	na	2670127858	-	E2+E1 fusion
2667528140	Vibrio parahaemolyticus 04-2551	Vibrio parahaemolyticus	Vibrio	Vibrionaceae	Vibrionales	Gammaproteobacteria	Proteobacteria	Bacteria	Ga0113172_176	2670968049	2670968048	Fused to E1	na	2670968047	-	E2+E1 fusion
2667528182	Pseudomonas sp. UC 17F4	Pseudomonas sp.	Pseudomonas	Pseudomonadaceae	Pseudomonadales	Gammaproteobacteria	Proteobacteria	Bacteria	Ga0097927_11	2671161325	2671161324	Fused to E1	na	2671161323	-	E2+E1 fusion
2671180077	Nitrosospira sp. 1 Nsp1	Nitrosospira sp. Nsp1	Nitrosospira	Nitrosomonadaceae	Nitrosomonadales	Betaproteobacteria	Proteobacteria	Bacteria	Ga0111720_108	2671454306	2671454307	Fused to E1	na	2671454308	+	E2+E1 fusion
2671180227	Rhizobium pusense LMG 25623	Rhizobium pusense	Rhizobium	Rhizobiaceae	Rhizobiales	Alphaproteobacteria	Proteobacteria	Bacteria	Ga0116951_113	2671913608	2671913609	Fused to E1	na	2671913610	+	E2+E1 fusion
2671180412	Enterobacter cloacae OLC-1683	Enterobacter cloacae	Enterobacter	Enterobacteriaceae	Enterobacterales	Gammaproteobacteria	Proteobacteria	Bacteria	Ga0113033_1010	2672665588	2672665589	Fused to E1	na	2672665590	+	E2+E1 fusion
2671180795	Vibrio parahaemolyticus S066	Vibrio parahaemolyticus	Vibrio	Vibrionaceae	Vibrionales	Gammaproteobacteria	Proteobacteria	Bacteria	Ga0109043_1017	2674211479	2674211480	Fused to E1	na	2674211481	+	E2+E1 fusion
2671180836	Pseudomonas syringae pv. syringae A2	Pseudomonas syringae	Pseudomonas	Pseudomonadaceae	Pseudomonadales	Gammaproteobacteria	Proteobacteria	Bacteria	Ga0124670_104	2674391252	2674391253	Fused to E1	na	2674391254	+	E2+E1 fusion
2671180899	Mesorhizobium sp. LSJC265A00	Mesorhizobium sp. LSJC265A00	Mesorhizobium	Phyllobacteriaceae	Rhizobiales	Alphaproteobacteria	Proteobacteria	Bacteria	Ga0123888_118	2674656340	2674656339	Fused to E1	na	2674656338	-	E2+E1 fusion
2671180909	Vibrio parahaemolyticus sv. O1:KUT A4EZ927	Vibrio parahaemolyticus	Vibrio	Vibrionaceae	Vibrionales	Gammaproteobacteria	Proteobacteria	Bacteria	Ga0122558_109	2674699167	2674699168	Fused to E1	na	2674699169	+	E2+E1 fusion
2671181130	Vibrio parahaemolyticus PMC58.5	Vibrio parahaemolyticus	Vibrio	Vibrionaceae	Vibrionales	Gammaproteobacteria	Proteobacteria	Bacteria	Ga0112331_114	2675633580	2675633581	Fused to E1	na	2675633582	+	E2+E1 fusion
2675903004	Collimonas sp. PA-H2	Collimonas sp. PA-H2	Collimonas	Oxalobacteraceae	Burkholderiales	Betaproteobacteria	Proteobacteria	Bacteria	Ga0114272_11	2676230267	2676230266	Fused to E1	na	2676230265	-	E2+E1 fusion
2675903026	Delftia lacustris LMG 24775	Delftia lacustris	Delftia	Comamonadaceae	Burkholderiales	Betaproteobacteria	Proteobacteria	Bacteria	Ga0116946_148	2676335485	2676335484	Fused to E1	na	2676335483	-	E2+E1 fusion
2675903163	Desulfomicrobium norvegicum DSM 1741	Desulfomicrobium norvegicum	Desulfomicrobium	Desulfomicrobiaceae	Desulfovibrionales	Deltaproteobacteria	Proteobacteria	Bacteria	Ga0104486_105	2676910643	2676910644	Fused to E1	na	na	+	E2+E1 fusion
2675903163	Desulfomicrobium norvegicum DSM 1741	Desulfomicrobium norvegicum	Desulfomicrobium	Desulfomicrobiaceae	Desulfovibrionales	Deltaproteobacteria	Proteobacteria	Bacteria	Ga0104486_123	2676912621	2676912620	Fused to E1	na	na	-	E2+E1 fusion
2675903224	Bosea sp. DSM 18164	Bosea sp. DSM 18164	Bosea	Bradyrhizobiaceae	Rhizobiales	Alphaproteobacteria	Proteobacteria	Bacteria	Ga0111580_105	2677135761	2677135760	Fused to E1	na	2677135759	-	E2+E1 fusion
2675903268	Vibrio parahaemolyticus S136	Vibrio parahaemolyticus	Vibrio	Vibrionaceae	Vibrionales	Gammaproteobacteria	Proteobacteria	Bacteria	Ga0109001_1028	2677304192	2677304191	Fused to E1	na	2677304190	-	E2+E1 fusion
2681812867	Luteimonas tolerans UM1	Luteimonas tolerans	Luteimonas	Xanthomonadaceae	Xanthomonadales	Gammaproteobacteria	Proteobacteria	Bacteria	Ga0116978_102	2682000102	2682000101	Fused to E1	na	2682000100	-	E2+E1 fusion
2681812898	Shewanella morhuae ATCC BAA-1205	Shewanella morhuae	Shewanella	Shewanellaceae	Alteromonadales	Gammaproteobacteria	Proteobacteria	Bacteria	Ga0104711_107	2682078642	2682078641	Fused to E1	na	2682078640	-	E2+E1 fusion
2681813069	Yersinia enterocolitica ERL073947	Yersinia enterocolitica	Yersinia	Yersiniaceae	Enterobacterales	Gammaproteobacteria	Proteobacteria	Bacteria	Ga0106260_144	2682756132	2682756133	Fused to E1	na	2682756134	+	E2+E1 fusion
2681813543	Pseudomonas sp. SWI36	unclassified	Pseudomonas	Pseudomonadaceae	Pseudomonadales	Gammaproteobacteria	Proteobacteria	Bacteria	Ga0131960_11	2684485774	2684485773	Fused to E1	na	2684485772	-	E2+E1 fusion
2684622590	Pseudomonas koreensis D26	Pseudomonas koreensis	Pseudomonas	Pseudomonadaceae	Pseudomonadales	Gammaproteobacteria	Proteobacteria	Bacteria	Ga0125028_11	2684978261	2684978262	Fused to E1	na	2684978263	+	E2+E1 fusion
2684622836	Uncultured Kiloniellales bacterium JGI SC39-H20 (unscreened)	uncultured Kiloniellales bacterium	unclassified	unclassified	Kiloniellales	Alphaproteobacteria	Proteobacteria	Bacteria	Ga0131988_1014	2685844891	2685844890	Fused to E1	na	na	-	E2+E1 fusion
2687453113	Sphingopyxis granuli TFA	Sphingopyxis granuli	Sphingopyxis	Sphingomonadaceae	Sphingomonadales	Alphaproteobacteria	Proteobacteria	Bacteria	Ga0125128_11	2687515050	2687515051	Fused to E1	na	na	+	E2+E1 fusion
2687453696	Pseudomonas syringae pv. lachrymans BS2122	Pseudomonas syringae	Pseudomonas	Pseudomonadaceae	Pseudomonadales	Gammaproteobacteria	Proteobacteria	Bacteria	Ga0123316_101	2689779835	2689779834	Fused to E1	na	2689779833	-	E2+E1 fusion
2687453721	Pseudomonas sp. BS3759	Pseudomonas sp. BS3759	Pseudomonas	Pseudomonadaceae	Pseudomonadales	Gammaproteobacteria	Proteobacteria	Bacteria	Ga0123321_101	2689877916	2689877915	Fused to E1	na	2689877914	-	E2+E1 fusion
2687453723	Pseudomonas sp. BS3767	Pseudomonas sp. BS3767	Pseudomonas	Pseudomonadaceae	Pseudomonadales	Gammaproteobacteria	Proteobacteria	Bacteria	Ga0123322_102	2689889815	2689889814	Fused to E1	na	2689889813	-	E2+E1 fusion
2690316007	Vibrio parahaemolyticus S092	Vibrio parahaemolyticus	Vibrio	Vibrionaceae	Vibrionales	Gammaproteobacteria	Proteobacteria	Bacteria	Ga0109023_1005	2691865297	2691865298	Fused to E1	na	2691865299	+	E2+E1 fusion
2690316033	Vibrio parahaemolyticus S078	Vibrio parahaemolyticus	Vibrio	Vibrionaceae	Vibrionales	Gammaproteobacteria	Proteobacteria	Bacteria	Ga0109033_1002	2691975435	2691975436	Fused to E1	na	2691975437	+	E2+E1 fusion
2690316159	Vibrio parahaemolyticus S074	Vibrio parahaemolyticus	Vibrio	Vibrionaceae	Vibrionales	Gammaproteobacteria	Proteobacteria	Bacteria	Ga0109037_1046	2692492313	2692492314	Fused to E1	na	2692492315	+	E2+E1 fusion
2693429505	Vibrio parahaemolyticus S133	Vibrio parahaemolyticus	Vibrio	Vibrionaceae	Vibrionales	Gammaproteobacteria	Proteobacteria	Bacteria	Ga0109003_1022	2693448043	2693448042	Fused to E1	na	2693448041	-	E2+E1 fusion
2693429563	Vibrio parahaemolyticus S063	Vibrio parahaemolyticus	Vibrio	Vibrionaceae	Vibrionales	Gammaproteobacteria	Proteobacteria	Bacteria	Ga0109046_1033	2693692032	2693692033	Fused to E1	na	2693692034	+	E2+E1 fusion
2693429750	Vibrio parahaemolyticus S070	Vibrio parahaemolyticus	Vibrio	Vibrionaceae	Vibrionales	Gammaproteobacteria	Proteobacteria	Bacteria	Ga0109039_1010	2694489450	2694489451	Fused to E1	na	2694489452	+	E2+E1 fusion
2695420309	Paraburkholderia phenazinium GAS95	Paraburkholderia phenazinium	Paraburkholderia	Burkholderiaceae	Burkholderiales	Betaproteobacteria	Proteobacteria	Bacteria	Ga0132017_11	2695457412	2695457413	Fused to E1	na	2695457414	+	E2+E1 fusion
2695420404	Vibrio parahaemolyticus S137	Vibrio parahaemolyticus	Vibrio	Vibrionaceae	Vibrionales	Gammaproteobacteria	Proteobacteria	Bacteria	Ga0109000_1110	2695855663	2695855664	Fused to E1	na	2695855665	+	E2+E1 fusion
2695420491	Vibrio parahaemolyticus PMC48	Vibrio parahaemolyticus	Vibrio	Vibrionaceae	Vibrionales	Gammaproteobacteria	Proteobacteria	Bacteria	Ga0112337_108	2696226300	2696226301	Fused to E1	na	2696226302	+	E2+E1 fusion
2695420505	Vibrio parahaemolyticus S126	Vibrio parahaemolyticus	Vibrio	Vibrionaceae	Vibrionales	Gammaproteobacteria	Proteobacteria	Bacteria	Ga0109005_1066	2696296604	2696296605	Fused to E1	na	2696296606	+	E2+E1 fusion
2695420723	Vibrio parahaemolyticus S072	Vibrio parahaemolyticus	Vibrio	Vibrionaceae	Vibrionales	Gammaproteobacteria	Proteobacteria	Bacteria	Ga0109038_1005	2697208939	2697208940	Fused to E1	na	2697208941	+	E2+E1 fusion
2695420784	Vibrio parahaemolyticus S086	Vibrio parahaemolyticus	Vibrio	Vibrionaceae	Vibrionales	Gammaproteobacteria	Proteobacteria	Bacteria	Ga0109028_1006	2697459228	2697459229	Fused to E1	na	2697459230	+	E2+E1 fusion
2695420839	Vibrio parahaemolyticus S088	Vibrio parahaemolyticus	Vibrio	Vibrionaceae	Vibrionales	Gammaproteobacteria	Proteobacteria	Bacteria	Ga0109026_1002	2697690997	2697690998	Fused to E1	na	2697690999	+	E2+E1 fusion
2695421038	Paraburkholderia phenazinium GAS86	Paraburkholderia phenazinium	Paraburkholderia	Burkholderiaceae	Burkholderiales	Betaproteobacteria	Proteobacteria	Bacteria	Ga0132016_12	2698503598	2698503597	Fused to E1	na	2698503596	-	E2+E1 fusion
2698536501	Vibrio parahaemolyticus sv. O3:K6 A3EZ136	Vibrio parahaemolyticus	Vibrio	Vibrionaceae	Vibrionales	Gammaproteobacteria	Proteobacteria	Bacteria	Ga0122699_118	2699365123	2699365124	Fused to E1	na	2699365125	+	E2+E1 fusion
2698536553	Mesorhizobium sp. LNHC221B00	Mesorhizobium sp. LNHC221B00	Mesorhizobium	Phyllobacteriaceae	Rhizobiales	Alphaproteobacteria	Proteobacteria	Bacteria	Ga0123916_111	2699569182	2699569183	Fused to E1	na	2699569184	+	E2+E1 fusion
2700989249	Vibrio parahaemolyticus CFSAN007449	Vibrio parahaemolyticus	Vibrio	Vibrionaceae	Vibrionales	Gammaproteobacteria	Proteobacteria	Bacteria	Ga0106584_134	2701916548	2701916549	Fused to E1	na	2701916550	+	E2+E1 fusion
2700989250	Vibrio parahaemolyticus CFSAN007450	Vibrio parahaemolyticus	Vibrio	Vibrionaceae	Vibrionales	Gammaproteobacteria	Proteobacteria	Bacteria	Ga0106585_113	2701919837	2701919838	Fused to E1	na	2701919839	+	E2+E1 fusion
2700989251	Vibrio parahaemolyticus CFSAN007451	Vibrio parahaemolyticus	Vibrio	Vibrionaceae	Vibrionales	Gammaproteobacteria	Proteobacteria	Bacteria	Ga0106586_108	2701924980	2701924981	Fused to E1	na	2701924982	+	E2+E1 fusion
2700989281	Acinetobacter sp. NBRC 110496	Acinetobacter sp. NBRC 110496	Acinetobacter	Moraxellaceae	Pseudomonadales	Gammaproteobacteria	Proteobacteria	Bacteria	Ga0109092_1057	2702014519	2702014518	Fused to E1	na	2702014517	-	E2+E1 fusion
2700989393	Vibrio parahaemolyticus ATC210	Vibrio parahaemolyticus	Vibrio	Vibrionaceae	Vibrionales	Gammaproteobacteria	Proteobacteria	Bacteria	Ga0112335_115	2702426961	2702426962	Fused to E1	na	2702426963	+	E2+E1 fusion
2700989394	Vibrio parahaemolyticus PMC14.7	Vibrio parahaemolyticus	Vibrio	Vibrionaceae	Vibrionales	Gammaproteobacteria	Proteobacteria	Bacteria	Ga0112336_110	2702430974	2702430973	Fused to E1	na	2702430972	-	E2+E1 fusion
2700989490	Enterobacter cloacae OLC-1682	Enterobacter cloacae	Enterobacter	Enterobacteriaceae	Enterobacterales	Gammaproteobacteria	Proteobacteria	Bacteria	Ga0113032_10011	2702894648	2702894647	Fused to E1	na	2702894646	-	E2+E1 fusion
2700989523	Vibrio parahaemolyticus 07-1339	Vibrio parahaemolyticus	Vibrio	Vibrionaceae	Vibrionales	Gammaproteobacteria	Proteobacteria	Bacteria	Ga0113173_127	2703059336	2703059335	Fused to E1	na	2703059334	-	E2+E1 fusion
2703718679	Enterobacter sp. ST121:950178628	Enterobacter sp. ST121:950178628	Enterobacter	Enterobacteriaceae	Enterobacterales	Gammaproteobacteria	Proteobacteria	Bacteria	Ga0122324_1028	2703962920	2703962921	Fused to E1	na	2703962922	+	E2+E1 fusion
2703718759	Sphingopyxis sp. H115	Sphingopyxis sp. H115	Sphingopyxis	Sphingomonadaceae	Sphingomonadales	Alphaproteobacteria	Proteobacteria	Bacteria	Ga0122478_104	2704301736	2704301735	Fused to E1	na	2704301734	-	E2+E1 fusion
2703718874	Vibrio parahaemolyticus sv. O3:K6 A5Z273	Vibrio parahaemolyticus	Vibrio	Vibrionaceae	Vibrionales	Gammaproteobacteria	Proteobacteria	Bacteria	Ga0122680_106	2704885073	2704885074	Fused to E1	na	2704885075	+	E2+E1 fusion
2703718888	Vibrio parahaemolyticus sv. O3:K6 F63267	Vibrio parahaemolyticus	Vibrio	Vibrionaceae	Vibrionales	Gammaproteobacteria	Proteobacteria	Bacteria	Ga0122703_120	2704954722	2704954723	Fused to E1	na	2704954724	+	E2+E1 fusion
2706794539	Mesorhizobium sp. LNHC209A00	Mesorhizobium sp. LNHC209A00	Mesorhizobium	Phyllobacteriaceae	Rhizobiales	Alphaproteobacteria	Proteobacteria	Bacteria	Ga0123918_111	2707296306	2707296305	Fused to E1	na	2707296304	-	E2+E1 fusion
2706794545	Mesorhizobium sp. L103C120A0	Mesorhizobium sp. L103C120A0	Mesorhizobium	Phyllobacteriaceae	Rhizobiales	Alphaproteobacteria	Proteobacteria	Bacteria	Ga0123928_117	2707335080	2707335079	Fused to E1	na	2707335078	-	E2+E1 fusion
2706794546	Mesorhizobium sp. L103C119B0	Mesorhizobium sp. L103C119B0	Mesorhizobium	Phyllobacteriaceae	Rhizobiales	Alphaproteobacteria	Proteobacteria	Bacteria	Ga0123929_132	2707342787	2707342788	Fused to E1	na	2707342789	+	E2+E1 fusion
2706794581	Klebsiella variicola 1f2B	Klebsiella variicola	Klebsiella	Enterobacteriaceae	Enterobacterales	Gammaproteobacteria	Proteobacteria	Bacteria	Ga0124001_10507	2707517398	2707517397	Fused to E1	na	na	-	E2+E1 fusion
2708742948	Burkholderiales bacterium RIFCSPHIGHO2_01_FULL_64_960	Burkholderiales bacterium RIFCSPHIGHO2_01_FULL_64_960	unclassified	unclassified	Burkholderiales	Betaproteobacteria	Proteobacteria	Bacteria	Ga0155000_131	2709946006	2709946007	Fused to E1	na	na	+	E2+E1 fusion
2708743030	Sphingomonadales bacterium RIFCSPHIGHO2_01_FULL_65_20	Sphingomonadales bacterium RIFCSPHIGHO2_01_FULL_65_20	unclassified	unclassified	Sphingomonadales	Alphaproteobacteria	Proteobacteria	Bacteria	Ga0155082_104	2710034570	2710034571	Fused to E1	na	2710034572	+	E2+E1 fusion
2711768153	Bradyrhizobium elkanii UASWS1015	Bradyrhizobium elkanii	Bradyrhizobium	Bradyrhizobiaceae	Rhizobiales	Alphaproteobacteria	Proteobacteria	Bacteria	Ga0124480_1170	2712457679	2712457680	Fused to E1	na	2712457681	+	E2+E1 fusion
2713896867	Pseudomonas syringae pv. tagetis ICMP 4091	Pseudomonas syringae group genomosp. 7	Pseudomonas	Pseudomonadaceae	Pseudomonadales	Gammaproteobacteria	Proteobacteria	Bacteria	Ga0124774_1017	2714642469	2714642468	Fused to E1	na	2714642467	-	E2+E1 fusion
2713896891	Mesorhizobium sp. Root172	Mesorhizobium sp. Root172	Mesorhizobium	Phyllobacteriaceae	Rhizobiales	Alphaproteobacteria	Proteobacteria	Bacteria	Ga0124814_105	2714744759	2714744758	Fused to E1	na	2714744757	-	E2+E1 fusion
2716884902	Uncultured Kiloniellales bacterium JGI SC39-H20 (contamination screened)	uncultured Kiloniellales bacterium	unclassified	unclassified	Kiloniellales	Alphaproteobacteria	Proteobacteria	Bacteria	Ga0131989_114	2717934529	2717934528	Fused to E1	na	na	-	E2+E1 fusion
2718217807	Klebsiella oxytoca CAV1335	Klebsiella oxytoca	Klebsiella	Enterobacteriaceae	Enterobacterales	Gammaproteobacteria	Proteobacteria	Bacteria	Ga0175185_16	2718907849	2718907850	Fused to E1	na	2718907851	+	E2+E1 fusion
2718217916	Klebsiella oxytoca CAV1099	Klebsiella oxytoca	Klebsiella	Enterobacteriaceae	Enterobacterales	Gammaproteobacteria	Proteobacteria	Bacteria	Ga0175007_11	2719330449	2719330450	Fused to E1	na	2719330451	+	E2+E1 fusion
2718218437	Klebsiella aerogenes CAV1320	Klebsiella aerogenes	Klebsiella	Enterobacteriaceae	Enterobacterales	Gammaproteobacteria	Proteobacteria	Bacteria	Ga0175352_12	2721472128	2721472129	Fused to E1	na	2721472130	+	E2+E1 fusion
2718218471	Xanthomonas gardneri JS749-3	Xanthomonas gardneri	Xanthomonas	Xanthomonadaceae	Xanthomonadales	Gammaproteobacteria	Proteobacteria	Bacteria	Ga0175197_11	2721592821	2721592820	Fused to E1	na	na	-	E2+E1 fusion
2718218499	Rhizobium etli 8C-3	Rhizobium etli	Rhizobium	Rhizobiaceae	Rhizobiales	Alphaproteobacteria	Proteobacteria	Bacteria	Ga0175938_11	2721704786	2721704785	Fused to E1	na	2721704784	-	E2+E1 fusion
2721755558	Mesorhizobium loti NZP2037	Mesorhizobium loti	Mesorhizobium	Phyllobacteriaceae	Rhizobiales	Alphaproteobacteria	Proteobacteria	Bacteria	Ga0176014_11	2723039862	2723039861	Fused to E1	na	2723039860	-	E2+E1 fusion
2724678966	Enterobacter asburiae AMA 497	Enterobacter asburiae	Enterobacter	Enterobacteriaceae	Enterobacterales	Gammaproteobacteria	Proteobacteria	Bacteria	Ga0125883_131	2724830435	2724830436	Fused to E1	na	na	+	E2+E1 fusion
2724678967	Enterobacter asburiae AMA 590	Enterobacter asburiae	Enterobacter	Enterobacteriaceae	Enterobacterales	Gammaproteobacteria	Proteobacteria	Bacteria	Ga0125884_117	2724834518	2724834519	Fused to E1	na	na	+	E2+E1 fusion
2724678970	Enterobacter asburiae AMA 810	Enterobacter asburiae	Enterobacter	Enterobacteriaceae	Enterobacterales	Gammaproteobacteria	Proteobacteria	Bacteria	Ga0125887_1008	2724847044	2724847045	Fused to E1	na	na	+	E2+E1 fusion
2724679116	Vibrio parahaemolyticus Gxfcg07_003_7	Vibrio parahaemolyticus	Vibrio	Vibrionaceae	Vibrionales	Gammaproteobacteria	Proteobacteria	Bacteria	Ga0126106_101	2725518871	2725518870	Fused to E1	na	2725518869	-	E2+E1 fusion
2731957644	Sphingobium cloacae NBRC 102517	Sphingobium cloacae	Sphingobium	Sphingomonadaceae	Sphingomonadales	Alphaproteobacteria	Proteobacteria	Bacteria	Ga0128605_1034	2732552981	2732552982	Fused to E1	na	2732552983	+	E2+E1 fusion
2731957714	Cupriavidus metallidurans NBRC 101272	Cupriavidus metallidurans	Cupriavidus	Burkholderiaceae	Burkholderiales	Betaproteobacteria	Proteobacteria	Bacteria	Ga0128685_135	2732847958	2732847957	Fused to E1	na	2732847956	-	E2+E1 fusion
2734482788	Escherichia coli CVM N36609PS	Escherichia coli	Escherichia	Enterobacteriaceae	Enterobacterales	Gammaproteobacteria	Proteobacteria	Bacteria	Ga0130659_137	2737402516	2737402517	Fused to E1	na	2737402518	+	E2+E1 fusion
2738541277	Variovorax sp. GV051	Variovorax sp.	Variovorax	Comamonadaceae	Burkholderiales	Betaproteobacteria	Proteobacteria	Bacteria	Ga0189769_112	2738722636	2738722637	Fused to E1	na	na	+	E2+E1 fusion
2738541310	Rhizobium pusense DSM 22668	Rhizobium pusense	Rhizobium	Rhizobiaceae	Rhizobiales	Alphaproteobacteria	Proteobacteria	Bacteria	Ga0196640_113	2738904503	2738904504	Fused to E1	na	2738904505	+	E2+E1 fusion
2738541332	Rhizobium taibaishanense DSM 100021	Rhizobium taibaishanense	Rhizobium	Rhizobiaceae	Rhizobiales	Alphaproteobacteria	Proteobacteria	Bacteria	Ga0196661_112	2739031182	2739031181	Fused to E1	na	2739031180	-	E2+E1 fusion
2738541344	Rhizobium anhuiense CGMCC 1.12621	Rhizobium anhuiense	Rhizobium	Rhizobiaceae	Rhizobiales	Alphaproteobacteria	Proteobacteria	Bacteria	Ga0196675_1021	2739093796	2739093797	Fused to E1	na	2739093798	+	E2+E1 fusion
2738541345	Rhizobium mesoamericanum DSM 28449	Rhizobium mesoamericanum	Rhizobium	Rhizobiaceae	Rhizobiales	Alphaproteobacteria	Proteobacteria	Bacteria	Ga0196676_1020	2739099545	2739099546	Fused to E1	na	2739099547	+	E2+E1 fusion
2738543019	Variovorax sp. GV040	Variovorax sp.	Variovorax	Comamonadaceae	Burkholderiales	Betaproteobacteria	Proteobacteria	Bacteria	Ga0189768_114	2739283207	2739283208	Fused to E1	na	na	+	E2+E1 fusion
2739367500	Rhizobium sophorae CCBAU 03386	Rhizobium sophorae	Rhizobium	Rhizobiaceae	Rhizobiales	Alphaproteobacteria	Proteobacteria	Bacteria	Ga0196571_1003	2739368602	2739368601	Fused to E1	na	2739368600	-	E2+E1 fusion
2740891849	Sphingomonas sp. PP-CE-1G-424	Sphingomonas sp.	Sphingomonas	Sphingomonadaceae	Sphingomonadales	Alphaproteobacteria	Proteobacteria	Bacteria	Ga0191677_111	2741139386	2741139387	Fused to E1	na	2741139388	+	E2+E1 fusion
2740892185	Labrenzia sp. C1B10	Labrenzia sp. C1B10	Labrenzia	Rhodobacteraceae	Rhodobacterales	Alphaproteobacteria	Proteobacteria	Bacteria	Ga0132260_102	2742394097	2742394096	Fused to E1	na	na	-	E2+E1 fusion
2740892191	Labrenzia sp. C1B70	Labrenzia sp. C1B70	Labrenzia	Rhodobacteraceae	Rhodobacterales	Alphaproteobacteria	Proteobacteria	Bacteria	Ga0132266_161	2742423397	2742423396	Fused to E1	na	na	-	E2+E1 fusion
2740892198	Type-C symbiont of Plautia stali Ps-ISGKf53	Type-C symbiont of Plautia stali	unclassified	Enterobacteriaceae	Enterobacterales	Gammaproteobacteria	Proteobacteria	Bacteria	Ga0132273_1063	2742450004	2742450003	Fused to E1	na	na	-	E2+E1 fusion
2740892366	Cupriavidus metallidurans NA1	Cupriavidus metallidurans	Cupriavidus	Burkholderiaceae	Burkholderiales	Betaproteobacteria	Proteobacteria	Bacteria	Ga0132486_1052	2743182651	2743182652	Fused to E1	na	2743182653	+	E2+E1 fusion
2740892515	Luteibacter rhizovicinus L214	Luteibacter rhizovicinus	Luteibacter	Rhodanobacteraceae	Xanthomonadales	Gammaproteobacteria	Proteobacteria	Bacteria	Ga0132652_10015	2743782085	2743782084	Fused to E1	na	2743782083	-	E2+E1 fusion
2510065046	Methylocapsa acidiphila B2	Methylocapsa acidiphila	Methylocapsa	Beijerinckiaceae	Rhizobiales	Alphaproteobacteria	Proteobacteria	Bacteria	MetacDRAFT_Scaffold1.2	2510255793	2510255795	2510255794	Fused to E1	na	+	Jab+E1 fusion
2619618913	Micavibrio sp. EBPR_Bin_285	unclassified	Micavibrio	unclassified	unclassified	Alphaproteobacteria	Proteobacteria	Bacteria	Ga0073636_1192	2619969737	2619969739	2619969738	Fused to E1	na	+	Jab+E1 fusion
2627853564	LKpool_bin5_Desulfovibrio	unclassified	Desulfovibrio	Desulfovibrionaceae	Desulfovibrionales	Deltaproteobacteria	Proteobacteria	Bacteria	Ga0079932_1201	2628079940	2628079938	2628079939	Fused to E1	2628079937	-	Jab+E1 fusion
2627854282	Mesorhizobium plurifarium ORS3356	Mesorhizobium plurifarium	Mesorhizobium	Phyllobacteriaceae	Rhizobiales	Alphaproteobacteria	Proteobacteria	Bacteria	Ga0069209_103	2630912388	2630912390	2630912389	Fused to E1	na	+	Jab+E1 fusion
2639763021	Bradyrhizobium tropiciagri SEMIA 6148	Bradyrhizobium tropiciagri	Bradyrhizobium	Bradyrhizobiaceae	Rhizobiales	Alphaproteobacteria	Proteobacteria	Bacteria	Ga0098714_1117	2641677675	2641677677	2641677676	Fused to E1	2641677679	+	Jab+E1 fusion
2643221610	Ensifer sp. Root74	Ensifer sp. Root74	Ensifer	Rhizobiaceae	Rhizobiales	Alphaproteobacteria	Proteobacteria	Bacteria	Ga0102213_139	2644069010	2644069012	2644069011	Fused to E1	na	+	Jab+E1 fusion
2643221675	Ensifer sp. Root1298	Ensifer sp. Root1298	Ensifer	Rhizobiaceae	Rhizobiales	Alphaproteobacteria	Proteobacteria	Bacteria	Ga0102119_136	2644420081	2644420083	2644420082	Fused to E1	na	+	Jab+E1 fusion
2643221680	Ensifer sp. Root1312	Ensifer sp. Root1312	Ensifer	Rhizobiaceae	Rhizobiales	Alphaproteobacteria	Proteobacteria	Bacteria	Ga0102124_135	2644453488	2644453490	2644453489	Fused to E1	na	+	Jab+E1 fusion
2643221726	Ensifer sp. Root954	Ensifer sp. Root954	Ensifer	Rhizobiaceae	Rhizobiales	Alphaproteobacteria	Proteobacteria	Bacteria	Ga0102242_151	2644692187	2644692189	2644692188	Fused to E1	na	+	Jab+E1 fusion
2643221798	Methylobacterium sp. Leaf100	Methylobacterium sp. Leaf100	Methylobacterium	Methylobacteriaceae	Rhizobiales	Alphaproteobacteria	Proteobacteria	Bacteria	Ga0102330_109	2645008283	2645008281	2645008282	Fused to E1	na	-	Jab+E1 fusion
2721755556	Rhizobium phaseoli sv. phaseoli N931	Rhizobium phaseoli	Rhizobium	Rhizobiaceae	Rhizobiales	Alphaproteobacteria	Proteobacteria	Bacteria	Ga0175360_11	2723025634	2723025636	2723025635	Fused to E1	na	+	Jab+E1 fusion
2728369352	Rhizobium phaseoli sv. phaseoli N831	Rhizobium phaseoli	Rhizobium	Rhizobiaceae	Rhizobiales	Alphaproteobacteria	Proteobacteria	Bacteria	Ga0175688_14	2730106570	2730106572	2730106571	Fused to E1	na	+	Jab+E1 fusion
2728369611	Sinorhizobium sp. Sb3	Sinorhizobium sp. Sb3	Sinorhizobium	Rhizobiaceae	Rhizobiales	Alphaproteobacteria	Proteobacteria	Bacteria	Ga0128220_1033	2731042871	2731042869	2731042870	Fused to E1	na	-	Jab+E1 fusion
2507262027	Methylosinus trichosporium OB3b	Methylosinus trichosporium	Methylosinus	Methylocystaceae	Rhizobiales	Alphaproteobacteria	Proteobacteria	Bacteria	MettrDRAFT_Contig106	2507407999	2507407996	2507407998	2507407997	na	-
2508501021	Burkholderiales sp. JOSHI_001	Burkholderiales bacterium JOSHI_001	unclassified	unclassified	Burkholderiales	Betaproteobacteria	Proteobacteria	Bacteria	BurJ1DRAFT_BJB.1	2508594001	2508593998	2508594000	2508593999	na	-
2513237090	Mesorhizobium sp. WSM3224	Mesorhizobium sp. WSM3224	Mesorhizobium	Phyllobacteriaceae	Rhizobiales	Alphaproteobacteria	Proteobacteria	Bacteria	YU3DRAFT_scaffold_12.13	2513612024	2513612021	2513612023	2513612022	na	-
2513237101	Bradyrhizobium elkanii WSM1741	Bradyrhizobium elkanii	Bradyrhizobium	Bradyrhizobiaceae	Rhizobiales	Alphaproteobacteria	Proteobacteria	Bacteria	YUODRAFT_scaffold_35.36	2513698703	2513698700	2513698702	2513698701	na	-
2513237161	Bradyrhizobium sp. WSM2793	Bradyrhizobium sp. WSM2793	Bradyrhizobium	Bradyrhizobiaceae	Rhizobiales	Alphaproteobacteria	Proteobacteria	Bacteria	A3ASDRAFT_scaffold_19.20	2514014315	2514014318	2514014316	2514014317	na	+
2516653008	Rhodopseudomonas palustris JA1, ATCC BAA-37 (HiSeq draft)	Rhodopseudomonas palustris	Rhodopseudomonas	Bradyrhizobiaceae	Rhizobiales	Alphaproteobacteria	Proteobacteria	Bacteria	RPATCCBAA37_ATCCBAA37_contig_99.99	2516700013	2516700016	2516700014	2516700015	na	+
2554235754	Bradyrhizobium sp. OHSU_III	Bradyrhizobium sp. OHSU_III	Bradyrhizobium	Bradyrhizobiaceae	Rhizobiales	Alphaproteobacteria	Proteobacteria	Bacteria	BOHSU_OHSU_III_draft.1	2556791741	2556791744	2556791742	2556791743	na	+
2556921048	Obscuribacter phosphatis (Mle1_12)	phosphatis	Obscuribacter	Obscuribacteriaceae	Obscuribacterales	Melainabacteria	Cyanobacteria	Bacteria	Mle112_scaffold1_size3231897.1	2557140150	2557140153	2557140151	2557140152	na	+
2556921109	Sphingomonas sp. URHD0057	Sphingomonas sp. URHD0057	Sphingomonas	Sphingomonadaceae	Sphingomonadales	Alphaproteobacteria	Proteobacteria	Bacteria	N539DRAFT_scaffold00001.1	2557449766	2557449764	2557449765	na	na	-
2565956537	Comamonadaceae sp. genome from NDFO enrichment metagenome (UW) (UW-Madison version of the enrichment)	unclassified	unclassified	Comamonadaceae	Burkholderiales	Betaproteobacteria	Proteobacteria	Bacteria	ComaUW_MPI2_100179.8	2566091497	2566091494	2566091496	2566091495	na	-
2617270735	Bradyrhizobium sp. ERR11	Bradyrhizobium sp. err11	Bradyrhizobium	Bradyrhizobiaceae	Rhizobiales	Alphaproteobacteria	Proteobacteria	Bacteria	Ga0061098_1034	2617353579	2617353576	2617353578	2617353577	na	-
2619618856	Bradyrhizobiaceae sp. genome_bin_16	unclassified	unclassified	Bradyrhizobiaceae	Rhizobiales	Alphaproteobacteria	Proteobacteria	Bacteria	Ga0074131_103	2619767967	2619767970	2619767968	2619767969	na	+
2630968789	Sphingopyxis sp. LC363	Sphingopyxis sp. LC363	Sphingopyxis	Sphingomonadaceae	Sphingomonadales	Alphaproteobacteria	Proteobacteria	Bacteria	Ga0069546_146	2633259833	2633259830	2633259832	2633259831	na	-
2643221588	Altererythrobacter sp. Root672	Altererythrobacter sp. Root672	Altererythrobacter	Erythrobacteraceae	Sphingomonadales	Alphaproteobacteria	Proteobacteria	Bacteria	Ga0102191_11	2643950116	2643950119	2643950117	2643950118	na	+
2643221832	Rhizobium sp. Leaf453	Rhizobium sp. Leaf453	Rhizobium	Rhizobiaceae	Rhizobiales	Alphaproteobacteria	Proteobacteria	Bacteria	Ga0102441_105	2645148662	2645148665	2645148663	na	na	+
2671180697	Sphingopyxis sp. H012	Sphingopyxis sp. H012	Sphingopyxis	Sphingomonadaceae	Sphingomonadales	Alphaproteobacteria	Proteobacteria	Bacteria	Ga0122470_118	2673838712	2673838715	2673838713	2673838714	na	+
2681813216	Sphingopyxis sp. H038	Sphingopyxis sp. H038	Sphingopyxis	Sphingomonadaceae	Sphingomonadales	Alphaproteobacteria	Proteobacteria	Bacteria	Ga0122471_104	2683344053	2683344056	2683344054	2683344055	na	+
2687453294	Desulfovibrio indicus J2	Pseudodesulfovibrio indicus	Pseudodesulfovibrio	Desulfovibrionaceae	Desulfovibrionales	Deltaproteobacteria	Proteobacteria	Bacteria	Ga0133372_11	2688215658	2688215655	2688215657	na	na	-
2693430033	Bradyrhizobium canariense GAS369	Bradyrhizobium canariense	Bradyrhizobium	Bradyrhizobiaceae	Rhizobiales	Alphaproteobacteria	Proteobacteria	Bacteria	Ga0132006_11	2695380639	2695380636	2695380638	2695380637	na	-
2695420501	Bradyrhizobium japonicum CCBAU 15618	Bradyrhizobium japonicum	Bradyrhizobium	Bradyrhizobiaceae	Rhizobiales	Alphaproteobacteria	Proteobacteria	Bacteria	Ga0112631_1217	2696272209	2696272212	2696272210	2696272211	na	+
2698536398	Sphingopyxis sp. H053	Sphingopyxis sp. H053	Sphingopyxis	Sphingomonadaceae	Sphingomonadales	Alphaproteobacteria	Proteobacteria	Bacteria	Ga0122472_107	2698926372	2698926375	2698926373	2698926374	na	+
2703718754	Sphingopyxis sp. H005	Sphingopyxis sp. H005	Sphingopyxis	Sphingomonadaceae	Sphingomonadales	Alphaproteobacteria	Proteobacteria	Bacteria	Ga0122469_105	2704278266	2704278269	2704278267	2704278268	na	+
2703718755	Sphingopyxis sp. H077	Sphingopyxis sp. H077	Sphingopyxis	Sphingomonadaceae	Sphingomonadales	Alphaproteobacteria	Proteobacteria	Bacteria	Ga0122473_118	2704284079	2704284082	2704284080	2704284081	na	+
2703718756	Sphingopyxis sp. H080	Sphingopyxis sp. H080	Sphingopyxis	Sphingomonadaceae	Sphingomonadales	Alphaproteobacteria	Proteobacteria	Bacteria	Ga0122474_113	2704288409	2704288412	2704288410	2704288411	na	+
2703718757	Sphingopyxis sp. H085	Sphingopyxis sp. H085	Sphingopyxis	Sphingomonadaceae	Sphingomonadales	Alphaproteobacteria	Proteobacteria	Bacteria	Ga0122475_130	2704294933	2704294930	2704294932	2704294931	na	-
2703718758	Sphingopyxis sp. H093	Sphingopyxis sp. H093	Sphingopyxis	Sphingomonadaceae	Sphingomonadales	Alphaproteobacteria	Proteobacteria	Bacteria	Ga0122476_132	2704300092	2704300089	2704300091	2704300090	na	-
2703718759	Sphingopyxis sp. H115	Sphingopyxis sp. H115	Sphingopyxis	Sphingomonadaceae	Sphingomonadales	Alphaproteobacteria	Proteobacteria	Bacteria	Ga0122478_144	2704305005	2704305008	2704305006	2704305007	na	+
2708743120	Phenylobacterium sp. RIFCSPHIGHO2_01_FULL_70_10	Phenylobacterium sp. RIFCSPHIGHO2_01_FULL_70_10	Phenylobacterium	Caulobacteraceae	Caulobacterales	Alphaproteobacteria	Proteobacteria	Bacteria	Ga0155172_1192	2710122850	2710122853	2710122851	2710122852	na	+
2718218430	Bradyrhizobium japonicum J5	Bradyrhizobium japonicum	Bradyrhizobium	Bradyrhizobiaceae	Rhizobiales	Alphaproteobacteria	Proteobacteria	Bacteria	Ga0175111_11	2721441080	2721441083	2721441081	2721441082	na	+
2721755755	Bradyrhizobium icense LMTR 13	Bradyrhizobium icense	Bradyrhizobium	Bradyrhizobiaceae	Rhizobiales	Alphaproteobacteria	Proteobacteria	Bacteria	Ga0175822_11	2723844059	2723844056	2723844058	2723844057	na	-
2731957705	Sphingobium herbicidovorans NBRC 16415	Sphingobium herbicidovorans	Sphingobium	Sphingomonadaceae	Sphingomonadales	Alphaproteobacteria	Proteobacteria	Bacteria	Ga0128674_145	2732799610	2732799607	2732799609	2732799608	na	-
2503982035	Oscillatoria nigro-viridis PCC 7112	Oscillatoria nigro-viridis	Oscillatoria	Oscillatoriaceae	Oscillatoriales	unclassified	Cyanobacteria	Bacteria	Osp7112_Contig213	2504086278	2504086279	Fused to Ub	Fused to E1	2504086280	+	Ub+E2 fusion, Jab+E1 fusion
2504643012	Pseudanabaena sp. PCC 7367	Pseudanabaena sp. PCC 7367	Pseudanabaena	Pseudanabaenaceae	Synechococcales	unclassified	Cyanobacteria	Bacteria	Psp7367_Contig69	2504678157	2504678156	Fused to Ub	Fused to E1	2504678155	-	Ub+E2 fusion, Jab+E1 fusion
2506210030	Pseudomonas fluorescens NZ011	Pseudomonas fluorescens	Pseudomonas	Pseudomonadaceae	Pseudomonadales	Gammaproteobacteria	Proteobacteria	Bacteria	PflNZ011_contig00884	2506358179	2506358178	Fused to Ub	Fused to E1	2506358177	-	Ub+E2 fusion, Jab+E1 fusion
2506520000	Stenotrophomonas maltophilia PML168	Stenotrophomonas maltophilia	Stenotrophomonas	Xanthomonadaceae	Xanthomonadales	Gammaproteobacteria	Proteobacteria	Bacteria	NODE_288_len_246807_cov_78_255600	2506521659	2506521658	Fused to Ub	Fused to E1	na	-	Ub+E2 fusion, Jab+E1 fusion
2506783032	Pseudomonas syringae CC1559 (CC1559)	Pseudomonas syringae	Pseudomonas	Pseudomonadaceae	Pseudomonadales	Gammaproteobacteria	Proteobacteria	Bacteria	CC1559_C12473.922	2506977438	2506977439	Fused to Ub	Fused to E1	na	+	Ub+E2 fusion, Jab+E1 fusion
2509276022	Mesorhizobium australicum WSM2073	Mesorhizobium australicum	Mesorhizobium	Phyllobacteriaceae	Rhizobiales	Alphaproteobacteria	Proteobacteria	Bacteria	Mesau_Contig29.1	2509393842	2509393843	Fused to Ub	Fused to E1	2509393844	+	Ub+E2 fusion, Jab+E1 fusion
2509276053	Pseudomonas syringae USA011 (USA011)	Pseudomonas syringae	Pseudomonas	Pseudomonadaceae	Pseudomonadales	Gammaproteobacteria	Proteobacteria	Bacteria	USA011_scaffold65.65	2509543213	2509543212	Fused to Ub	Fused to E1	na	-	Ub+E2 fusion, Jab+E1 fusion
2509601025	Cylindrospermum stagnale PCC 7417	Cylindrospermum stagnale	Cylindrospermum	Nostocaceae	Nostocales	unclassified	Cyanobacteria	Bacteria	CylstDRAFT_Contig543.2	2509772370	2509772371	Fused to Ub	Fused to E1	2509772372	+	Ub+E2 fusion, Jab+E1 fusion
2509601026	Nodosilinea nodulosa PCC 7104	Nodosilinea nodulosa	Nodosilinea	Leptolyngbyaceae	Synechococcales	unclassified	Cyanobacteria	Bacteria	Lepto7104DRAFT_LPD.2	2509776982	2509776983	Fused to Ub	Fused to E1	2509776984	+	Ub+E2 fusion, Jab+E1 fusion
2510065029	Phaeobacter gallaeciensis DSM 17395	Phaeobacter inhibens	Phaeobacter	Rhodobacteraceae	Rhodobacterales	Alphaproteobacteria	Proteobacteria	Bacteria	PGA1_c	2510181638	2510181639	Fused to Ub	Fused to E1	2510181640	+	Ub+E2 fusion, Jab+E1 fusion
2510461036	Pseudomonas aeruginosa PsVir02	Pseudomonas aeruginosa	Pseudomonas	Pseudomonadaceae	Pseudomonadales	Gammaproteobacteria	Proteobacteria	Bacteria	PsVir02_scaffold45_1_size47126.45	2510666638	2510666639	Fused to Ub	Fused to E1	na	+	Ub+E2 fusion, Jab+E1 fusion
2510461069	Rhizobium sp. PDO1-076	Rhizobium sp. PDO1-076	Rhizobium	Rhizobiaceae	Rhizobiales	Alphaproteobacteria	Proteobacteria	Bacteria	PDO_Contig251.251	2510843906	2510843907	Fused to Ub	Fused to E1	na	+	Ub+E2 fusion, Jab+E1 fusion
2513237090	Mesorhizobium sp. WSM3224	Mesorhizobium sp. WSM3224	Mesorhizobium	Phyllobacteriaceae	Rhizobiales	Alphaproteobacteria	Proteobacteria	Bacteria	YU3DRAFT_scaffold_20.21	2513613149	2513613148	Fused to Ub	Fused to E1	na	-	Ub+E2 fusion, Jab+E1 fusion
2513237092	Bradyrhizobium sp. WSM1743	Bradyrhizobium sp. WSM1743	Bradyrhizobium	Bradyrhizobiaceae	Rhizobiales	Alphaproteobacteria	Proteobacteria	Bacteria	YU9DRAFT_scaffold_34.35	2513626283	2513626284	Fused to Ub	Fused to E1	2513626285	+	Ub+E2 fusion, Jab+E1 fusion
2514885035	Sinorhizobium fredii USDA 257	Sinorhizobium fredii	Sinorhizobium	Rhizobiaceae	Rhizobiales	Alphaproteobacteria	Proteobacteria	Bacteria	USDA257_c	2515010443	2515010442	Fused to Ub	Fused to E1	na	-	Ub+E2 fusion, Jab+E1 fusion
2515154072	Prevotella paludivivens DSM 17968	Prevotella paludivivens	Prevotella	Prevotellaceae	Bacteroidales	Bacteroidia	Bacteroidetes	Bacteria	B045DRAFT_scaffold_27.28	2515434433	2515434434	Fused to Ub	Fused to E1	na	+	Ub+E2 fusion, Jab+E1 fusion
2515154138	Aureimonas ureilytica DSM 18598	Aureimonas ureilytica	Aureimonas	Aurantimonadaceae	Rhizobiales	Alphaproteobacteria	Proteobacteria	Bacteria	B146DRAFT_scaffold_15.16	2515764299	2515764300	Fused to Ub	Fused to E1	na	+	Ub+E2 fusion, Jab+E1 fusion
2522125015	Oxalobacteraceae bacterium AB_14	Oxalobacteraceae bacterium AB_14	unclassified	Oxalobacteraceae	Burkholderiales	Betaproteobacteria	Proteobacteria	Bacteria	G001DRAFT_scaffold00002.2	2522150594	2522150593	Fused to Ub	Fused to E1	2522150592	-	Ub+E2 fusion, Jab+E1 fusion
2524023205	Bradyrhizobium sp. Cp5.3	Bradyrhizobium sp. Cp5.3	Bradyrhizobium	Bradyrhizobiaceae	Rhizobiales	Alphaproteobacteria	Proteobacteria	Bacteria	K289DRAFT_scaffold00055.55	2524443231	2524443232	Fused to Ub	Fused to E1	2524443233	+	Ub+E2 fusion, Jab+E1 fusion
2524614879	Paenibacillus alginolyticus DSM 5050	Paenibacillus alginolyticus	Paenibacillus	Paenibacillaceae	Bacillales	Bacilli	Firmicutes	Bacteria	G519DRAFT_scaffold00034.34	2526140212	2526140213	Fused to Ub	Fused to E1	2526140214	+	Ub+E2 fusion, Jab+E1 fusion
2526164562	Acinetobacter calcoaceticus ZOR0008	Acinetobacter sp. ZOR0008	Acinetobacter	Moraxellaceae	Pseudomonadales	Gammaproteobacteria	Proteobacteria	Bacteria	L974_NODE_12_len_81552_cov_40_075142.12	2526379994	2526379993	Fused to Ub	Fused to E1	2526379992	-	Ub+E2 fusion, Jab+E1 fusion
2540341225	Enterobacter cloacae JD6301	Enterobacter cloacae	Enterobacter	Enterobacteriaceae	Enterobacterales	Gammaproteobacteria	Proteobacteria	Bacteria	P698DRAFT_scaffold00027.27	2540967622	2540967623	Fused to Ub	Fused to E1	2540967624	+	Ub+E2 fusion, Jab+E1 fusion
2540341226	Enterobacter cloacae JD8715	Enterobacter cloacae	Enterobacter	Enterobacteriaceae	Enterobacterales	Gammaproteobacteria	Proteobacteria	Bacteria	P699DRAFT_scaffold00029.29	2540972305	2540972306	Fused to Ub	Fused to E1	2540972307	+	Ub+E2 fusion, Jab+E1 fusion
2556921040	Pseudomonas sp. URHB0015	Pseudomonas sp. URHB0015	Pseudomonas	Pseudomonadaceae	Pseudomonadales	Gammaproteobacteria	Proteobacteria	Bacteria	N526DRAFT_scaffold00003.3	2557102688	2557102687	Fused to Ub	Fused to E1	na	-	Ub+E2 fusion, Jab+E1 fusion
2565956508	Caulobacter sp. UNC358MFTsu5.1	Caulobacter sp. UNC358MFTsu5.1	Caulobacter	Caulobacteraceae	Caulobacterales	Alphaproteobacteria	Proteobacteria	Bacteria	BR39DRAFT_scaffold00001.1	2565987336	2565987337	Fused to Ub	Fused to E1	2565987338	+	Ub+E2 fusion, Jab+E1 fusion
2568526003	Lysobacter spongiicola DSM 21749	Lysobacter spongiicola	Lysobacter	Lysobacteraceae	Lysobacterales	Gammaproteobacteria	Proteobacteria	Bacteria	BP04DRAFT_scaffold00008.8	2568538041	2568538040	Fused to Ub	Fused to E1	na	-	Ub+E2 fusion, Jab+E1 fusion
2568526024	Pseudomonas putida MO2 (NCBI annotation of draft genome)	Pseudomonas putida	Pseudomonas	Pseudomonadaceae	Pseudomonadales	Gammaproteobacteria	Proteobacteria	Bacteria	contig00885	2568622237	2568622238	Fused to Ub	Fused to E1	na	+	Ub+E2 fusion, Jab+E1 fusion
2579779162	Methylobacter sp. BBA5.1	Methylobacter sp. BBA5.1	Methylobacter	Methylococcaceae	Methylococcales	Gammaproteobacteria	Proteobacteria	Bacteria	EK22DRAFT_scaffold00012.12	2582537055	2582537056	Fused to Ub	Fused to E1	na	+	Ub+E2 fusion, Jab+E1 fusion
2579779169	Oceanicola sp. MCTG156(1a)	Oceanicola sp. MCTG156(1a)	Oceanicola	Rhodobacteraceae	Rhodobacterales	Alphaproteobacteria	Proteobacteria	Bacteria	U745DRAFT_scf7180000000011_quiver.5	2582567158	2582567159	Fused to Ub	Fused to E1	2582567162	+	Ub+E2 fusion, Jab+E1 fusion
2582580674	Composite genome from Trout Bog Hypolimnion pan-assembly TBhypo.metabat.3415	unclassified	unclassified	unclassified	unclassified	unclassified	Proteobacteria	Bacteria	TH3415DRAFT_TBhypo_metabat_3415_10000451.51	2582974774	2582974775	Fused to Ub	Fused to E1	2582974776	+	Ub+E2 fusion, Jab+E1 fusion
2588254266	Halomonas meridiana R1t3	Halomonas meridiana	Halomonas	Halomonadaceae	Oceanospirillales	Gammaproteobacteria	Proteobacteria	Bacteria	Halo_scaffold_2.3	2590642454	2590642455	Fused to Ub	Fused to E1	na	+	Ub+E2 fusion, Jab+E1 fusion
2595698247	Chitinophaga ginsengisegetis DSM 18108	Chitinophaga ginsengisegetis	Chitinophaga	Chitinophagaceae	Chitinophagales	Chitinophagia	Bacteroidetes	Bacteria	LX61DRAFT_scaffold00001.1	2596403456	2596403457	Fused to Ub	Fused to E1	2596403458	+	Ub+E2 fusion, Jab+E1 fusion
2596583599	Massilia lurida CGMCC 1.10822	Massilia lurida	Massilia	Oxalobacteraceae	Burkholderiales	Betaproteobacteria	Proteobacteria	Bacteria	IP91DRAFT_scaffold00005.5	2597036005	2597036004	Fused to Ub	Fused to E1	na	-	Ub+E2 fusion, Jab+E1 fusion
2597489934	Pseudomonas aeruginosa VRFPA02	Pseudomonas aeruginosa	Pseudomonas	Pseudomonadaceae	Pseudomonadales	Gammaproteobacteria	Proteobacteria	Bacteria	Ga0039084_gi500731439.47	2598024561	2598024562	Fused to Ub	Fused to E1	na	+	Ub+E2 fusion, Jab+E1 fusion
2597490103	Burkholderia cepacia DDS 7H-2	Burkholderia cepacia	Burkholderia	Burkholderiaceae	Burkholderiales	Betaproteobacteria	Proteobacteria	Bacteria	Ga0059213_gi685656837.2	2598309133	2598309132	Fused to Ub	Fused to E1	2598309131	-	Ub+E2 fusion, Jab+E1 fusion
2597490169	Klebsiella pneumoniae pneumoniae ATCC 43816 KPPR1	Klebsiella pneumoniae	Klebsiella	Enterobacteriaceae	Enterobacterales	Gammaproteobacteria	Proteobacteria	Bacteria	Ga0057438_gi674133359.1	2598589265	2598589266	Fused to Ub	Fused to E1	na	+	Ub+E2 fusion, Jab+E1 fusion
2597490346	Sinorhizobium meliloti DSM 23914	Sinorhizobium meliloti	Sinorhizobium	Rhizobiaceae	Rhizobiales	Alphaproteobacteria	Proteobacteria	Bacteria	Ga0061123_scaffold00003.3	2599056173	2599056174	Fused to Ub	Fused to E1	2599056175	+	Ub+E2 fusion, Jab+E1 fusion
2606217274	Nitrobacter hamburgensis X14	Nitrobacter hamburgensis	Nitrobacter	Bradyrhizobiaceae	Rhizobiales	Alphaproteobacteria	Proteobacteria	Bacteria	Ga0065400_12	2606895641	2606895640	Fused to Ub	Fused to E1	na	-	Ub+E2 fusion, Jab+E1 fusion
2609459675	Pseudomonas sp. OK266	Pseudomonas sp.	Pseudomonas	Pseudomonadaceae	Pseudomonadales	Gammaproteobacteria	Proteobacteria	Bacteria	Ga0066767_101	2609643489	2609643488	Fused to Ub	Fused to E1	na	-	Ub+E2 fusion, Jab+E1 fusion
2609459869	Pseudomonas aeruginosa MH38	Pseudomonas aeruginosa	Pseudomonas	Pseudomonadaceae	Pseudomonadales	Gammaproteobacteria	Proteobacteria	Bacteria	Ga0044517_1101	2610345300	2610345299	Fused to Ub	Fused to E1	na	-	Ub+E2 fusion, Jab+E1 fusion
2609459886	Klebsiella pneumoniae CHS 43	Klebsiella pneumoniae	Klebsiella	Enterobacteriaceae	Enterobacterales	Gammaproteobacteria	Proteobacteria	Bacteria	Ga0047411_109	2610429590	2610429589	Fused to Ub	Fused to E1	na	-	Ub+E2 fusion, Jab+E1 fusion
2609459918	Klebsiella pneumoniae CHS 48	Klebsiella pneumoniae	Klebsiella	Enterobacteriaceae	Enterobacterales	Gammaproteobacteria	Proteobacteria	Bacteria	Ga0044692_115	2610605705	2610605704	Fused to Ub	Fused to E1	na	-	Ub+E2 fusion, Jab+E1 fusion
2609460094	Burkholderia pseudomallei BEC	Burkholderia pseudomallei	Burkholderia	Burkholderiaceae	Burkholderiales	Betaproteobacteria	Proteobacteria	Bacteria	Ga0060154_1208	2611412317	2611412318	Fused to Ub	Fused to E1	na	+	Ub+E2 fusion, Jab+E1 fusion
2609460135	Burkholderia cepacia DWS 16B-4	Burkholderia cepacia	Burkholderia	Burkholderiaceae	Burkholderiales	Betaproteobacteria	Proteobacteria	Bacteria	Ga0060168_13	2611635727	2611635728	Fused to Ub	Fused to E1	2611635729	+	Ub+E2 fusion, Jab+E1 fusion
2609460188	Klebsiella pneumoniae KPPR1	Klebsiella pneumoniae	Klebsiella	Enterobacteriaceae	Enterobacterales	Gammaproteobacteria	Proteobacteria	Bacteria	Ga0062133_139	2611849975	2611849974	Fused to Ub	Fused to E1	na	-	Ub+E2 fusion, Jab+E1 fusion
2609460195	Massilia sp. LC238	Massilia sp. LC238	Massilia	Oxalobacteraceae	Burkholderiales	Betaproteobacteria	Proteobacteria	Bacteria	Ga0054577_161	2611883364	2611883365	Fused to Ub	Fused to E1	na	+	Ub+E2 fusion, Jab+E1 fusion
2615840603	Albidiferax sp. OV413	unclassified	Rhodoferax	Comamonadaceae	Burkholderiales	Betaproteobacteria	Proteobacteria	Bacteria	Ga0066711_109	2616218410	2616218409	Fused to Ub	Fused to E1	na	-	Ub+E2 fusion, Jab+E1 fusion
2615840624	Rhizobium aethiopicum HBR26	Rhizobium aethiopicum	Rhizobium	Rhizobiaceae	Rhizobiales	Alphaproteobacteria	Proteobacteria	Bacteria	Ga0061105_104	2616294112	2616294111	Fused to Ub	Fused to E1	na	-	Ub+E2 fusion, Jab+E1 fusion
2615840634	Paenibacillus sp. YR247	Paenibacillus sp.	Paenibacillus	Paenibacillaceae	Bacillales	Bacilli	Firmicutes	Bacteria	Ga0066763_131	2616342387	2616342388	Fused to Ub	Fused to E1	2616342389	+	Ub+E2 fusion, Jab+E1 fusion
2615840715	Tropicimonas isoalkanivorans DSM 19548	Tropicimonas isoalkanivorans	Tropicimonas	Rhodobacteraceae	Rhodobacterales	Alphaproteobacteria	Proteobacteria	Bacteria	Ga0070515_109	2616598720	2616598719	Fused to Ub	Fused to E1	na	-	Ub+E2 fusion, Jab+E1 fusion
2615840716	Acidovorax valerianellae DSM 16619	Acidovorax valerianellae	Acidovorax	Comamonadaceae	Burkholderiales	Betaproteobacteria	Proteobacteria	Bacteria	Ga0064101_104	2616602529	2616602530	Fused to Ub	Fused to E1	na	+	Ub+E2 fusion, Jab+E1 fusion
2617271008	Burkholderia gladioli ATCC 25417	Burkholderia gladioli	Burkholderia	Burkholderiaceae	Burkholderiales	Betaproteobacteria	Proteobacteria	Bacteria	Ga0060170_118	2618425440	2618425441	Fused to Ub	Fused to E1	na	+	Ub+E2 fusion, Jab+E1 fusion
2617271307	Pseudomonas plecoglossicida TND35	Pseudomonas plecoglossicida	Pseudomonas	Pseudomonadaceae	Pseudomonadales	Gammaproteobacteria	Proteobacteria	Bacteria	Ga0062165_101	2619483741	2619483742	Fused to Ub	Fused to E1	na	+	Ub+E2 fusion, Jab+E1 fusion
2617271334	Stenotrophomonas maltophilia 53	Stenotrophomonas maltophilia	Stenotrophomonas	Xanthomonadaceae	Xanthomonadales	Gammaproteobacteria	Proteobacteria	Bacteria	Ga0060274_1002	2619581881	2619581880	Fused to Ub	Fused to E1	2619581879	-	Ub+E2 fusion, Jab+E1 fusion
2619618800	beta proteobacterium SCGC AAA024-K11 (contamination screened)	beta proteobacterium SCGC AAA024-K11	unclassified	unclassified	unclassified	Betaproteobacteria	Proteobacteria	Bacteria	Ga0073393_102	2619618814	2619618813	Fused to Ub	Fused to E1	2619618812	-	Ub+E2 fusion, Jab+E1 fusion
2619618892	Cryomorphaceae bacterium EBPR_Bin_448	unclassified	unclassified	Cryomorphaceae	Flavobacteriales	Flavobacteriia	Bacteroidetes	Bacteria	Ga0073616_10062	2619894077	2619894078	Fused to Ub	Fused to E1	na	+	Ub+E2 fusion, Jab+E1 fusion
2619618961	Shimia marina DSM 26895	Shimia marina	Shimia	Rhodobacteraceae	Rhodobacterales	Alphaproteobacteria	Proteobacteria	Bacteria	Ga0069993_107	2620100169	2620100170	Fused to Ub	Fused to E1	na	+	Ub+E2 fusion, Jab+E1 fusion
2622736501	Epibacterium ulvae U95	Epibacterium ulvae	Epibacterium	Rhodobacteraceae	Rhodobacterales	Alphaproteobacteria	Proteobacteria	Bacteria	Ga0070586_101	2623163683	2623163684	Fused to Ub	Fused to E1	na	+	Ub+E2 fusion, Jab+E1 fusion
2623620428	Acidobacteria sp. genome_bin_43	unclassified	unclassified	unclassified	unclassified	Alphaproteobacteria	Proteobacteria	Bacteria	Ga0077551_108	2624415618	2624415619	Fused to Ub	Fused to E1	na	+	Ub+E2 fusion, Jab+E1 fusion
2623620541	Janthinobacterium sp. HH100 (JAN2)	unclassified	Janthinobacterium	Oxalobacteraceae	Burkholderiales	Betaproteobacteria	Proteobacteria	Bacteria	JAB2_contig000083	2624833799	2624833800	Fused to Ub	Fused to E1	na	+	Ub+E2 fusion, Jab+E1 fusion
2623620543	Janthinobacterium sp. HH103 (JAN5)	unclassified	Janthinobacterium	Oxalobacteraceae	Burkholderiales	Betaproteobacteria	Proteobacteria	Bacteria	JAB5_contig000032	2624843856	2624843857	Fused to Ub	Fused to E1	na	+	Ub+E2 fusion, Jab+E1 fusion
2623620586	Janthinobacterium sp. HH102 (JAN4)	unclassified	Janthinobacterium	Oxalobacteraceae	Burkholderiales	Betaproteobacteria	Proteobacteria	Bacteria	JAB4_contig000041	2625055521	2625055520	Fused to Ub	Fused to E1	na	-	Ub+E2 fusion, Jab+E1 fusion
2627853656	Rhizobium gallicum bv. gallicum R602	Rhizobium gallicum	Rhizobium	Rhizobiaceae	Rhizobiales	Alphaproteobacteria	Proteobacteria	Bacteria	Ga0069382_14	2628406920	2628406921	Fused to Ub	Fused to E1	2628406922	+	Ub+E2 fusion, Jab+E1 fusion
2627853982	Pseudomonas rhodesiae	Pseudomonas rhodesiae	Pseudomonas	Pseudomonadaceae	Pseudomonadales	Gammaproteobacteria	Proteobacteria	Bacteria	Ga0069225_112	2629757933	2629757932	Fused to Ub	Fused to E1	2629757931	-	Ub+E2 fusion, Jab+E1 fusion
2627854093	Pseudomonas aeruginosa PS3	Pseudomonas aeruginosa	Pseudomonas	Pseudomonadaceae	Pseudomonadales	Gammaproteobacteria	Proteobacteria	Bacteria	Ga0070839_1099	2630197183	2630197184	Fused to Ub	Fused to E1	na	+	Ub+E2 fusion, Jab+E1 fusion
2630968263	Aquimarina sp. Mar_2010_214	Aquimarina sp. MAR_2010_214	Aquimarina	Flavobacteriaceae	Flavobacteriales	Flavobacteriia	Bacteroidetes	Bacteria	Ga0075137_11	2631124297	2631124298	Fused to Ub	Fused to E1	2631124299	+	Ub+E2 fusion, Jab+E1 fusion
2630968464	Pseudomonas fluorescens AU12597	Pseudomonas fluorescens	Pseudomonas	Pseudomonadaceae	Pseudomonadales	Gammaproteobacteria	Proteobacteria	Bacteria	Ga0081066_115	2631910922	2631910921	Fused to Ub	Fused to E1	na	-	Ub+E2 fusion, Jab+E1 fusion
2630968680	Pseudomonas aeruginosa FRD1	Pseudomonas aeruginosa	Pseudomonas	Pseudomonadaceae	Pseudomonadales	Gammaproteobacteria	Proteobacteria	Bacteria	Ga0069463_11	2632803820	2632803821	Fused to Ub	Fused to E1	na	+	Ub+E2 fusion, Jab+E1 fusion
2630968730	Thauera sp. SWB20	Thauera sp. SWB20	Thauera	Zoogloeaceae	Rhodocyclales	Betaproteobacteria	Proteobacteria	Bacteria	Ga0077696_112	2633013250	2633013251	Fused to Ub	Fused to E1	na	+	Ub+E2 fusion, Jab+E1 fusion
2630968774	Klebsiella variicola DSM 15968	Klebsiella variicola	Klebsiella	Enterobacteriaceae	Enterobacterales	Gammaproteobacteria	Proteobacteria	Bacteria	Ga0077942_11	2633200560	2633200561	Fused to Ub	Fused to E1	na	+	Ub+E2 fusion, Jab+E1 fusion
2634166221	Methylotenera mobilis-123 (UID3888)	Methylotenera mobilis	Methylotenera	Methylophilaceae	Nitrosomonadales	Betaproteobacteria	Proteobacteria	Bacteria	Ga0081608_1093	2634830499	2634830500	Fused to Ub	Fused to E1	na	+	Ub+E2 fusion, Jab+E1 fusion
2634166262	Methylotenera mobilis-76-2 (UID203)	Methylotenera mobilis	Methylotenera	Methylophilaceae	Nitrosomonadales	Betaproteobacteria	Proteobacteria	Bacteria	Ga0081649_1383	2634965562	2634965561	Fused to Ub	Fused to E1	na	-	Ub+E2 fusion, Jab+E1 fusion
2634166387	Acinetobacter sp. HR7	Acinetobacter sp. HR7	Acinetobacter	Moraxellaceae	Pseudomonadales	Gammaproteobacteria	Proteobacteria	Bacteria	Ga0072370_1090	2635474443	2635474442	Fused to Ub	Fused to E1	2635474441	-	Ub+E2 fusion, Jab+E1 fusion
2634166495	Acinetobacter baumannii 269	Acinetobacter baumannii	Acinetobacter	Moraxellaceae	Pseudomonadales	Gammaproteobacteria	Proteobacteria	Bacteria	Ga0069567_1035	2635929423	2635929424	Fused to Ub	Fused to E1	2635929425	+	Ub+E2 fusion, Jab+E1 fusion
2636415552	Gallaecimonas pentaromativorans YA_1	Gallaecimonas pentaromativorans	Gallaecimonas	unclassified	unclassified	Gammaproteobacteria	Proteobacteria	Bacteria	Ga0081957_120	2637031981	2637031982	Fused to Ub	Fused to E1	na	+	Ub+E2 fusion, Jab+E1 fusion
2636415773	Devosia insulae DS-56	Devosia insulae	Devosia	Hyphomicrobiaceae	Rhizobiales	Alphaproteobacteria	Proteobacteria	Bacteria	Ga0077206_1072	2637963834	2637963835	Fused to Ub	Fused to E1	na	+	Ub+E2 fusion, Jab+E1 fusion
2639762509	Pseudomonas thivervalensis DSM 13194	Pseudomonas thivervalensis	Pseudomonas	Pseudomonadaceae	Pseudomonadales	Gammaproteobacteria	Proteobacteria	Bacteria	Ga0074686_11	2639790893	2639790894	Fused to Ub	Fused to E1	na	+	Ub+E2 fusion, Jab+E1 fusion
2639762651	Pseudomonas grimontii DSM 17515	Pseudomonas grimontii	Pseudomonas	Pseudomonadaceae	Pseudomonadales	Gammaproteobacteria	Proteobacteria	Bacteria	Ga0074665_12	2640352511	2640352510	Fused to Ub	Fused to E1	2640352509	-	Ub+E2 fusion, Jab+E1 fusion
2639762899	Devosia epidermidihirudinis E84	Devosia epidermidihirudinis	Devosia	Hyphomicrobiaceae	Rhizobiales	Alphaproteobacteria	Proteobacteria	Bacteria	Ga0077210_116	2641179957	2641179956	Fused to Ub	Fused to E1	na	-	Ub+E2 fusion, Jab+E1 fusion
2639763137	Xanthomonas campestris 17	Xanthomonas campestris	Xanthomonas	Xanthomonadaceae	Xanthomonadales	Gammaproteobacteria	Proteobacteria	Bacteria	Ga0081724_11	2642141043	2642141044	Fused to Ub	Fused to E1	na	+	Ub+E2 fusion, Jab+E1 fusion
2643221544	Pelomonas sp. Root1444	Pelomonas sp. Root1444	Pelomonas	Comamonadaceae	Burkholderiales	Betaproteobacteria	Proteobacteria	Bacteria	Ga0102147_101	2643742083	2643742082	Fused to Ub	Fused to E1	na	-	Ub+E2 fusion, Jab+E1 fusion
2643221557	Ensifer sp. Root558	Ensifer sp. Root558	Ensifer	Rhizobiaceae	Rhizobiales	Alphaproteobacteria	Proteobacteria	Bacteria	Ga0102160_124	2643807675	2643807676	Fused to Ub	Fused to E1	2643807677	+	Ub+E2 fusion, Jab+E1 fusion
2643221652	Acidovorax sp. Root402	Acidovorax sp. Root402	Acidovorax	Comamonadaceae	Burkholderiales	Betaproteobacteria	Proteobacteria	Bacteria	Ga0102096_101	2644292225	2644292226	Fused to Ub	Fused to E1	2644292227	+	Ub+E2 fusion, Jab+E1 fusion
2643221782	Sphingomonas sp. Leaf231	Sphingomonas sp. Leaf231	Sphingomonas	Sphingomonadaceae	Sphingomonadales	Alphaproteobacteria	Proteobacteria	Bacteria	Ga0102300_12	2644932435	2644932436	Fused to Ub	Fused to E1	na	+	Ub+E2 fusion, Jab+E1 fusion
2643221788	Acidovorax sp. Leaf76	Acidovorax sp. Leaf76	Acidovorax	Comamonadaceae	Burkholderiales	Betaproteobacteria	Proteobacteria	Bacteria	Ga0102306_101	2644955984	2644955985	Fused to Ub	Fused to E1	2644955986	+	Ub+E2 fusion, Jab+E1 fusion
2643221791	Pseudomonas sp. Leaf83	Pseudomonas sp. Leaf83	Pseudomonas	Pseudomonadaceae	Pseudomonadales	Gammaproteobacteria	Proteobacteria	Bacteria	Ga0102309_124	2644974447	2644974448	Fused to Ub	Fused to E1	na	+	Ub+E2 fusion, Jab+E1 fusion
2643221792	Acidovorax sp. Leaf84	Acidovorax sp. Leaf84	Acidovorax	Comamonadaceae	Burkholderiales	Betaproteobacteria	Proteobacteria	Bacteria	Ga0102310_101	2644976345	2644976346	Fused to Ub	Fused to E1	2644976347	+	Ub+E2 fusion, Jab+E1 fusion
2643221925	Acidovorax sp. Leaf191	Acidovorax sp. Leaf191	Acidovorax	Comamonadaceae	Burkholderiales	Betaproteobacteria	Proteobacteria	Bacteria	Ga0102403_101	2645547505	2645547506	Fused to Ub	Fused to E1	2645547507	+	Ub+E2 fusion, Jab+E1 fusion
2645727512	Pseudomonas abietaniphila KF701	Pseudomonas abietaniphila	Pseudomonas	Pseudomonadaceae	Pseudomonadales	Gammaproteobacteria	Proteobacteria	Bacteria	Ga0098303_1025	2645781077	2645781078	Fused to Ub	Fused to E1	na	+	Ub+E2 fusion, Jab+E1 fusion
2645727675	Pseudomonas aeruginosa F9676	Pseudomonas aeruginosa	Pseudomonas	Pseudomonadaceae	Pseudomonadales	Gammaproteobacteria	Proteobacteria	Bacteria	Ga0081746_11	2646477439	2646477440	Fused to Ub	Fused to E1	na	+	Ub+E2 fusion, Jab+E1 fusion
2645727983	Pseudomonas abietaniphila KF717	Pseudomonas abietaniphila	Pseudomonas	Pseudomonadaceae	Pseudomonadales	Gammaproteobacteria	Proteobacteria	Bacteria	Ga0098309_122	2647811799	2647811800	Fused to Ub	Fused to E1	na	+	Ub+E2 fusion, Jab+E1 fusion
2648501106	Acinetobacter baumannii MRSN16875	Acinetobacter baumannii	Acinetobacter	Moraxellaceae	Pseudomonadales	Gammaproteobacteria	Proteobacteria	Bacteria	Ga0100698_144	2648527457	2648527456	Fused to Ub	Fused to E1	2648527455	-	Ub+E2 fusion, Jab+E1 fusion
2648501199	Enterobacter cloacae MRY13-0312	Enterobacter cloacae	Enterobacter	Enterobacteriaceae	Enterobacterales	Gammaproteobacteria	Proteobacteria	Bacteria	Ga0100551_1001	2648935549	2648935548	Fused to Ub	Fused to E1	na	-	Ub+E2 fusion, Jab+E1 fusion
2648501912	Alicycliphilus sp. B1	Alicycliphilus sp. B1	Alicycliphilus	Comamonadaceae	Burkholderiales	Betaproteobacteria	Proteobacteria	Bacteria	Ga0100547_127	2651784716	2651784717	Fused to Ub	Fused to E1	na	+	Ub+E2 fusion, Jab+E1 fusion
2651869646	Pseudomonas aeruginosa FRD1	Pseudomonas aeruginosa	Pseudomonas	Pseudomonadaceae	Pseudomonadales	Gammaproteobacteria	Proteobacteria	Bacteria	Ga0080920_107	2652244116	2652244117	Fused to Ub	Fused to E1	na	+	Ub+E2 fusion, Jab+E1 fusion
2651869736	Cupriavidus pauculus KF709	Cupriavidus pauculus	Cupriavidus	Burkholderiaceae	Burkholderiales	Betaproteobacteria	Proteobacteria	Bacteria	Ga0098307_1128	2652629908	2652629907	Fused to Ub	Fused to E1	na	-	Ub+E2 fusion, Jab+E1 fusion
2654587539	Comamonas sp. E6	Comamonas sp. E6	Comamonas	Comamonadaceae	Burkholderiales	Betaproteobacteria	Proteobacteria	Bacteria	Ga0078142_138	2654766122	2654766123	Fused to Ub	Fused to E1	2654766124	+	Ub+E2 fusion, Jab+E1 fusion
2654587732	Ahrensia marina LZD062	Ahrensia marina	Ahrensia	Rhodobacteraceae	Rhodobacterales	Alphaproteobacteria	Proteobacteria	Bacteria	Ga0100683_118	2655597177	2655597176	Fused to Ub	Fused to E1	na	-	Ub+E2 fusion, Jab+E1 fusion
2657244938	Yersinia enterocolitica ERL061915	Yersinia enterocolitica	Yersinia	Yersiniaceae	Enterobacterales	Gammaproteobacteria	Proteobacteria	Bacteria	Ga0106484_113	2657447792	2657447791	Fused to Ub	Fused to E1	na	-	Ub+E2 fusion, Jab+E1 fusion
2657244944	Stenotrophomonas maltophilia C11	Stenotrophomonas maltophilia	Stenotrophomonas	Xanthomonadaceae	Xanthomonadales	Gammaproteobacteria	Proteobacteria	Bacteria	Ga0112290_1091	2657476796	2657476795	Fused to Ub	Fused to E1	2657476794	-	Ub+E2 fusion, Jab+E1 fusion
2657245043	Burkholderia pseudomallei 497/96	Burkholderia pseudomallei	Burkholderia	Burkholderiaceae	Burkholderiales	Betaproteobacteria	Proteobacteria	Bacteria	Ga0110028_155	2657858659	2657858660	Fused to Ub	Fused to E1	na	+	Ub+E2 fusion, Jab+E1 fusion
2657245098	Burkholderia pseudomallei 6	Burkholderia pseudomallei	Burkholderia	Burkholderiaceae	Burkholderiales	Betaproteobacteria	Proteobacteria	Bacteria	Ga0109209_102	2658069043	2658069042	Fused to Ub	Fused to E1	na	-	Ub+E2 fusion, Jab+E1 fusion
2657245648	Acinetobacter pittii ABBL111	Acinetobacter pittii	Acinetobacter	Moraxellaceae	Pseudomonadales	Gammaproteobacteria	Proteobacteria	Bacteria	Ga0112558_10335	2659809770	2659809771	Fused to Ub	Fused to E1	2659809772	+	Ub+E2 fusion, Jab+E1 fusion
2657245678	Yersinia enterocolitica YE30/03	Yersinia enterocolitica	Yersinia	Yersiniaceae	Enterobacterales	Gammaproteobacteria	Proteobacteria	Bacteria	Ga0110446_106	2659929356	2659929357	Fused to Ub	Fused to E1	2659929358	+	Ub+E2 fusion, Jab+E1 fusion
2660237955	Vibrio parahaemolyticus S121	Vibrio parahaemolyticus	Vibrio	Vibrionaceae	Vibrionales	Gammaproteobacteria	Proteobacteria	Bacteria	Ga0105988_1048	2660459448	2660459447	Fused to Ub	Fused to E1	2660459446	-	Ub+E2 fusion, Jab+E1 fusion
2660238065	Acinetobacter pittii ABBL135	Acinetobacter pittii	Acinetobacter	Moraxellaceae	Pseudomonadales	Gammaproteobacteria	Proteobacteria	Bacteria	Ga0112579_1204	2660892493	2660892494	Fused to Ub	Fused to E1	2660892495	+	Ub+E2 fusion, Jab+E1 fusion
2660238551	Acinetobacter pittii NBRC 110509	Acinetobacter pittii	Acinetobacter	Moraxellaceae	Pseudomonadales	Gammaproteobacteria	Proteobacteria	Bacteria	Ga0106254_1006	2662843052	2662843053	Fused to Ub	Fused to E1	2662843054	+	Ub+E2 fusion, Jab+E1 fusion
2663762748	Nitratireductor indicus CGMCC 1.10953	Nitratireductor indicus	Nitratireductor	Phyllobacteriaceae	Rhizobiales	Alphaproteobacteria	Proteobacteria	Bacteria	Ga0079836_115	2664216980	2664216979	Fused to Ub	Fused to E1	na	-	Ub+E2 fusion, Jab+E1 fusion
2663762929	Burkholderia pseudomallei 2/96	Burkholderia pseudomallei	Burkholderia	Burkholderiaceae	Burkholderiales	Betaproteobacteria	Proteobacteria	Bacteria	Ga0110338_153	2664981588	2664981587	Fused to Ub	Fused to E1	na	-	Ub+E2 fusion, Jab+E1 fusion
2663763109	Pseudomonas syringae ICMP 11293	Pseudomonas syringae	Pseudomonas	Pseudomonadaceae	Pseudomonadales	Gammaproteobacteria	Proteobacteria	Bacteria	Ga0113279_107	2665670152	2665670151	Fused to Ub	Fused to E1	na	-	Ub+E2 fusion, Jab+E1 fusion
2663763253	Vibrio parahaemolyticus RM-14-5	Vibrio parahaemolyticus	Vibrio	Vibrionaceae	Vibrionales	Gammaproteobacteria	Proteobacteria	Bacteria	Ga0112351_132	2666281569	2666281571	Fused to Ub	Fused to E1	2666281572	+	Ub+E2 fusion, Jab+E1 fusion
2663763264	Acinetobacter pittii ABBL075	Acinetobacter pittii	Acinetobacter	Moraxellaceae	Pseudomonadales	Gammaproteobacteria	Proteobacteria	Bacteria	Ga0112528_1214	2666332323	2666332324	Fused to Ub	Fused to E1	2666332325	+	Ub+E2 fusion, Jab+E1 fusion
2663763397	Acinetobacter pittii NBRC 110504	Acinetobacter pittii	Acinetobacter	Moraxellaceae	Pseudomonadales	Gammaproteobacteria	Proteobacteria	Bacteria	Ga0109099_101	2666859158	2666859157	Fused to Ub	Fused to E1	2666859156	-	Ub+E2 fusion, Jab+E1 fusion
2663763606	Pseudomonas kunmingensis DSM 25974	Pseudomonas kunmingensis	Pseudomonas	Pseudomonadaceae	Pseudomonadales	Gammaproteobacteria	Proteobacteria	Bacteria	Ga0104666_117	2667526943	2667526942	Fused to Ub	Fused to E1	na	-	Ub+E2 fusion, Jab+E1 fusion
2667527211	Pseudomonas abietaniphila LMG 20220	Pseudomonas abietaniphila	Pseudomonas	Pseudomonadaceae	Pseudomonadales	Gammaproteobacteria	Proteobacteria	Bacteria	Ga0104642_116	2667579295	2667579296	Fused to Ub	Fused to E1	na	+	Ub+E2 fusion, Jab+E1 fusion
2667528042	Enterobacter sp. 50793107	Enterobacter sp. 50793107	Enterobacter	Enterobacteriaceae	Enterobacterales	Gammaproteobacteria	Proteobacteria	Bacteria	Ga0106953_1014	2670554046	2670554047	Fused to Ub	Fused to E1	na	+	Ub+E2 fusion, Jab+E1 fusion
2671180246	Enterobacter hormaechei oharae CIDEIMsCOL12	Enterobacter hormaechei	Enterobacter	Enterobacteriaceae	Enterobacterales	Gammaproteobacteria	Proteobacteria	Bacteria	Ga0124544_1002	2671979269	2671979268	Fused to Ub	Fused to E1	2671979267	-	Ub+E2 fusion, Jab+E1 fusion
2671180368	Acinetobacter pittii NBRC 110507	Acinetobacter pittii	Acinetobacter	Moraxellaceae	Pseudomonadales	Gammaproteobacteria	Proteobacteria	Bacteria	Ga0109104_1001	2672493050	2672493051	Fused to Ub	Fused to E1	2672493052	+	Ub+E2 fusion, Jab+E1 fusion
2671180391	Delftia acidovorans CM13	Delftia acidovorans	Delftia	Comamonadaceae	Burkholderiales	Betaproteobacteria	Proteobacteria	Bacteria	Ga0124569_1052	2672581949	2672581950	Fused to Ub	Fused to E1	na	+	Ub+E2 fusion, Jab+E1 fusion
2671181169	Burkholderia pseudomallei 21/96	Burkholderia pseudomallei	Burkholderia	Burkholderiaceae	Burkholderiales	Betaproteobacteria	Proteobacteria	Bacteria	Ga0110337_158	2675802695	2675802696	Fused to Ub	Fused to E1	na	+	Ub+E2 fusion, Jab+E1 fusion
2675903286	Acinetobacter baumannii MRSN16901	Acinetobacter baumannii	Acinetobacter	Moraxellaceae	Pseudomonadales	Gammaproteobacteria	Proteobacteria	Bacteria	Ga0125902_143	2677369414	2677369413	Fused to Ub	Fused to E1	2677369412	-	Ub+E2 fusion, Jab+E1 fusion
2675903378	Pseudomonas aeruginosa ST-111 E5_London_17_VIM_2_12_12	Pseudomonas aeruginosa	Pseudomonas	Pseudomonadaceae	Pseudomonadales	Gammaproteobacteria	Proteobacteria	Bacteria	Ga0119222_1433	2677729890	2677729889	Fused to Ub	Fused to E1	na	-	Ub+E2 fusion, Jab+E1 fusion
2675903515	Pseudomonas thivervalensis DSM 13194	Pseudomonas thivervalensis	Pseudomonas	Pseudomonadaceae	Pseudomonadales	Gammaproteobacteria	Proteobacteria	Bacteria	Ga0124680_101	2678260835	2678260834	Fused to Ub	Fused to E1	na	-	Ub+E2 fusion, Jab+E1 fusion
2675903532	Yersinia frederiksenii 28/85	Yersinia frederiksenii	Yersinia	Yersiniaceae	Enterobacterales	Gammaproteobacteria	Proteobacteria	Bacteria	Ga0126632_103	2678327387	2678327386	Fused to Ub	Fused to E1	2678327385	-	Ub+E2 fusion, Jab+E1 fusion
2675903566	Pseudomonas aeruginosa SPA01	Pseudomonas aeruginosa	Pseudomonas	Pseudomonadaceae	Pseudomonadales	Gammaproteobacteria	Proteobacteria	Bacteria	Ga0126117_1001	2678447502	2678447503	Fused to Ub	Fused to E1	na	+	Ub+E2 fusion, Jab+E1 fusion
2675903572	Vibrio parahaemolyticus S116	Vibrio parahaemolyticus	Vibrio	Vibrionaceae	Vibrionales	Gammaproteobacteria	Proteobacteria	Bacteria	Ga0105991_1061	2678476961	2678476962	Fused to Ub	Fused to E1	2678476963	+	Ub+E2 fusion, Jab+E1 fusion
2675903641	Labrenzia alba CECT 5095	Labrenzia alba	Labrenzia	Rhodobacteraceae	Rhodobacterales	Alphaproteobacteria	Proteobacteria	Bacteria	Ga0124271_121	2678739539	2678739540	Fused to Ub	Fused to E1	na	+	Ub+E2 fusion, Jab+E1 fusion
2675903660	Pseudomonas monteilii MO2	Pseudomonas monteilii	Pseudomonas	Pseudomonadaceae	Pseudomonadales	Gammaproteobacteria	Proteobacteria	Bacteria	Ga0128797_10885	2678819385	2678819386	Fused to Ub	Fused to E1	na	+	Ub+E2 fusion, Jab+E1 fusion
2684622550	Aquabacterium parvum B6	Aquabacterium parvum	Aquabacterium	unclassified	Burkholderiales	Betaproteobacteria	Proteobacteria	Bacteria	Ga0125759_1260	2684815182	2684815181	Fused to Ub	Fused to E1	2684815180	-	Ub+E2 fusion, Jab+E1 fusion
2684623039	Stappia sp. ES.058	Stappia sp. ES.058	Stappia	Rhodobacteraceae	Rhodobacterales	Alphaproteobacteria	Proteobacteria	Bacteria	Ga0114015_11	2686556098	2686556097	Fused to Ub	Fused to E1	2686556096	-	Ub+E2 fusion, Jab+E1 fusion
2687453129	Halotalea alkalilenta IHB B 13600	Halotalea alkalilenta	Halotalea	Halomonadaceae	Oceanospirillales	Gammaproteobacteria	Proteobacteria	Bacteria	Ga0133356_11	2687578909	2687578910	Fused to Ub	Fused to E1	na	+	Ub+E2 fusion, Jab+E1 fusion
2687453178	Vibrio parahaemolyticus FORC_014	Vibrio parahaemolyticus	Vibrio	Vibrionaceae	Vibrionales	Gammaproteobacteria	Proteobacteria	Bacteria	Ga0133390_12	2687758683	2687758684	Fused to Ub	Fused to E1	2687758685	+	Ub+E2 fusion, Jab+E1 fusion
2687453227	Pseudomonas aeruginosa F30658	Pseudomonas aeruginosa	Pseudomonas	Pseudomonadaceae	Pseudomonadales	Gammaproteobacteria	Proteobacteria	Bacteria	Ga0123814_11	2687952942	2687952941	Fused to Ub	Fused to E1	na	-	Ub+E2 fusion, Jab+E1 fusion
2687453417	Pseudomonas brassicacearum LBUM300	Pseudomonas brassicacearum	Pseudomonas	Pseudomonadaceae	Pseudomonadales	Gammaproteobacteria	Proteobacteria	Bacteria	Ga0123649_11	2688711547	2688711548	Fused to Ub	Fused to E1	2688711549	+	Ub+E2 fusion, Jab+E1 fusion
2690315838	Erythrobacter sp. YT30	Erythrobacter sp. YT30	Erythrobacter	Erythrobacteraceae	Sphingomonadales	Alphaproteobacteria	Proteobacteria	Bacteria	Ga0127021_12	2691268442	2691268441	Fused to Ub	Fused to E1	2691268440	-	Ub+E2 fusion, Jab+E1 fusion
2690315857	Rheinheimera sp. EpRS3	Rheinheimera sp. EpRS3	Rheinheimera	Chromatiaceae	Chromatiales	Gammaproteobacteria	Proteobacteria	Bacteria	Ga0127122_110	2691332642	2691332641	Fused to Ub	Fused to E1	2691332640	-	Ub+E2 fusion, Jab+E1 fusion
2690316181	Burkholderia pseudomallei EY4	Burkholderia pseudomallei	Burkholderia	Burkholderiaceae	Burkholderiales	Betaproteobacteria	Proteobacteria	Bacteria	Ga0110093_152	2692591117	2692591116	Fused to Ub	Fused to E1	na	-	Ub+E2 fusion, Jab+E1 fusion
2695420827	Pseudomonas sp. GTC 16482	Pseudomonas sp. GTC 16482	Pseudomonas	Pseudomonadaceae	Pseudomonadales	Gammaproteobacteria	Proteobacteria	Bacteria	Ga0112823_1037	2697645724	2697645725	Fused to Ub	Fused to E1	na	+	Ub+E2 fusion, Jab+E1 fusion
2695420904	Burkholderia pseudomallei 35/96	Burkholderia pseudomallei	Burkholderia	Burkholderiaceae	Burkholderiales	Betaproteobacteria	Proteobacteria	Bacteria	Ga0110036_158	2697990555	2697990556	Fused to Ub	Fused to E1	na	+	Ub+E2 fusion, Jab+E1 fusion
2695420945	Sulfitobacter pseudonitzschiae DSM 26824	Sulfitobacter pseudonitzschiae	Sulfitobacter	Rhodobacteraceae	Rhodobacterales	Alphaproteobacteria	Proteobacteria	Bacteria	Ga0131154_110	2698167086	2698167085	Fused to Ub	Fused to E1	na	-	Ub+E2 fusion, Jab+E1 fusion
2698536371	Enterobacter kobei ST434:953099839	Enterobacter kobei	Enterobacter	Enterobacteriaceae	Enterobacterales	Gammaproteobacteria	Proteobacteria	Bacteria	Ga0122358_1348	2698820721	2698820722	Fused to Ub	Fused to E1	2698820723	+	Ub+E2 fusion, Jab+E1 fusion
2698536472	Pseudomonas aeruginosa ST-111 E15_London_28_01_14	Pseudomonas aeruginosa	Pseudomonas	Pseudomonadaceae	Pseudomonadales	Gammaproteobacteria	Proteobacteria	Bacteria	Ga0119223_1536	2699243702	2699243701	Fused to Ub	Fused to E1	na	-	Ub+E2 fusion, Jab+E1 fusion
2700989115	Vibrio parahaemolyticus S145	Vibrio parahaemolyticus	Vibrio	Vibrionaceae	Vibrionales	Gammaproteobacteria	Proteobacteria	Bacteria	Ga0105977_1111	2701408150	2701408149	Fused to Ub	Fused to E1	2701408148	-	Ub+E2 fusion, Jab+E1 fusion
2700989548	Acinetobacter pittii ABBL015	Acinetobacter pittii	Acinetobacter	Moraxellaceae	Pseudomonadales	Gammaproteobacteria	Proteobacteria	Bacteria	Ga0113356_167	2703182425	2703182424	Fused to Ub	Fused to E1	2703182423	-	Ub+E2 fusion, Jab+E1 fusion
2703718675	Enterobacter asburiae ST252:19870317JSK	Enterobacter asburiae	Enterobacter	Enterobacteriaceae	Enterobacterales	Gammaproteobacteria	Proteobacteria	Bacteria	Ga0122319_118	2703940275	2703940274	Fused to Ub	Fused to E1	2703940273	-	Ub+E2 fusion, Jab+E1 fusion
2703718695	Enterobacter asburiae ST252:950126202	Enterobacter asburiae	Enterobacter	Enterobacteriaceae	Enterobacterales	Gammaproteobacteria	Proteobacteria	Bacteria	Ga0122353_10663	2704061560	2704061561	Fused to Ub	Fused to E1	na	+	Ub+E2 fusion, Jab+E1 fusion
2706794523	Mesorhizobium sp. LSJC255A00	Mesorhizobium sp. LSJC255A00	Mesorhizobium	Phyllobacteriaceae	Rhizobiales	Alphaproteobacteria	Proteobacteria	Bacteria	Ga0123890_102	2707191126	2707191127	Fused to Ub	Fused to E1	na	+	Ub+E2 fusion, Jab+E1 fusion
2706794537	Mesorhizobium sp. LNHC252B00	Mesorhizobium sp. LNHC252B00	Mesorhizobium	Phyllobacteriaceae	Rhizobiales	Alphaproteobacteria	Proteobacteria	Bacteria	Ga0123913_1013	2707281841	2707281840	Fused to Ub	Fused to E1	2707281839	-	Ub+E2 fusion, Jab+E1 fusion
2706794565	Stenotrophomonas maltophilia PML168	Stenotrophomonas maltophilia	Stenotrophomonas	Xanthomonadaceae	Xanthomonadales	Gammaproteobacteria	Proteobacteria	Bacteria	Ga0123970_123	2707430139	2707430138	Fused to Ub	Fused to E1	na	-	Ub+E2 fusion, Jab+E1 fusion
2706794574	Neorhizobium galegae bv. orientalis HAMBI 2605	Neorhizobium galegae	Neorhizobium	Rhizobiaceae	Rhizobiales	Alphaproteobacteria	Proteobacteria	Bacteria	Ga0123986_1067	2707483196	2707483195	Fused to Ub	Fused to E1	2707483194	-	Ub+E2 fusion, Jab+E1 fusion
2708742658	Burkholderiales bacterium GWF1_66_17	Burkholderiales bacterium GWF1_66_17	unclassified	unclassified	Burkholderiales	Betaproteobacteria	Proteobacteria	Bacteria	Ga0154535_114	2709367500	2709367501	Fused to Ub	Fused to E1	na	+	Ub+E2 fusion, Jab+E1 fusion
2711768028	Labrenzia alba CECT 5094	Labrenzia alba	Labrenzia	Rhodobacteraceae	Rhodobacterales	Alphaproteobacteria	Proteobacteria	Bacteria	Ga0124268_125	2711911700	2711911701	Fused to Ub	Fused to E1	na	+	Ub+E2 fusion, Jab+E1 fusion
2711768081	Alcanivorax dieselolei KS-293	Alcanivorax dieselolei	Alcanivorax	Alcanivoracaceae	Oceanospirillales	Gammaproteobacteria	Proteobacteria	Bacteria	Ga0124353_154	2712171284	2712171283	Fused to Ub	Fused to E1	na	-	Ub+E2 fusion, Jab+E1 fusion
2711768169	Citrobacter freundii MRSN12115	Citrobacter freundii	Citrobacter	Enterobacteriaceae	Enterobacterales	Gammaproteobacteria	Proteobacteria	Bacteria	Ga0124507_101	2712530267	2712530268	Fused to Ub	Fused to E1	2712530269	+	Ub+E2 fusion, Jab+E1 fusion
2711768187	Enterobacter cloacae CIDEIMsCOL9	Enterobacter cloacae complex sp. CIDEIMsCOL9	Enterobacter	Enterobacteriaceae	Enterobacterales	Gammaproteobacteria	Proteobacteria	Bacteria	Ga0124541_1011	2712608846	2712608845	Fused to Ub	Fused to E1	na	-	Ub+E2 fusion, Jab+E1 fusion
2711768321	Burkholderiales bacterium RIFCSPLOWO2_12_FULL_65_40	Burkholderiales bacterium RIFCSPLOWO2_12_FULL_65_40	unclassified	unclassified	Burkholderiales	Betaproteobacteria	Proteobacteria	Bacteria	Ga0156178_112	2712867258	2712867259	Fused to Ub	Fused to E1	na	+	Ub+E2 fusion, Jab+E1 fusion
2711768632	Burkholderia sp. OK233	Burkholderia sp. OK233	Burkholderia	Burkholderiaceae	Burkholderiales	Betaproteobacteria	Proteobacteria	Bacteria	Ga0066734_13	2713551259	2713551260	Fused to Ub	Fused to E1	2713551261	+	Ub+E2 fusion, Jab+E1 fusion
2713896844	Pseudomonas amygdali ICMP 3918	Pseudomonas amygdali	Pseudomonas	Pseudomonadaceae	Pseudomonadales	Gammaproteobacteria	Proteobacteria	Bacteria	Ga0124745_1120	2714517055	2714517054	Fused to Ub	Fused to E1	2714517053	-	Ub+E2 fusion, Jab+E1 fusion
2713896993	Burkholderia hypogeia LMG 29322	Caballeronia hypogeia	Caballeronia	Burkholderiaceae	Burkholderiales	Betaproteobacteria	Proteobacteria	Bacteria	Ga0125434_107	2715144972	2715144973	Fused to Ub	Fused to E1	na	+	Ub+E2 fusion, Jab+E1 fusion
2713897192	Alishewanella sp. WH16-1	Alishewanella sp. WH16-1	Alishewanella	Alteromonadaceae	Alteromonadales	Gammaproteobacteria	Proteobacteria	Bacteria	Ga0125732_1096	2715969559	2715969558	Fused to Ub	Fused to E1	na	-	Ub+E2 fusion, Jab+E1 fusion
2718217852	Nitratireductor basaltis RR3-28	Nitratireductor basaltis	Nitratireductor	Phyllobacteriaceae	Rhizobiales	Alphaproteobacteria	Proteobacteria	Bacteria	Ga0174826_11	2719048734	2719048733	Fused to Ub	Fused to E1	na	-	Ub+E2 fusion, Jab+E1 fusion
2718217882	Rhizobium sp. N741	Rhizobium sp. N741	Rhizobium	Rhizobiaceae	Rhizobiales	Alphaproteobacteria	Proteobacteria	Bacteria	Ga0175153_12	2719182136	2719182137	Fused to Ub	Fused to E1	na	+	Ub+E2 fusion, Jab+E1 fusion
2718217998	Enterobacter hormaechei hormaechei 34983	Enterobacter hormaechei	Enterobacter	Enterobacteriaceae	Enterobacterales	Gammaproteobacteria	Proteobacteria	Bacteria	Ga0175200_14	2719673718	2719673717	Fused to Ub	Fused to E1	2719673716	-	Ub+E2 fusion, Jab+E1 fusion
2718218009	Rhizobium sp. N561	Rhizobium sp. N561	Rhizobium	Rhizobiaceae	Rhizobiales	Alphaproteobacteria	Proteobacteria	Bacteria	Ga0174939_15	2719732852	2719732853	Fused to Ub	Fused to E1	na	+	Ub+E2 fusion, Jab+E1 fusion
2718218023	Pseudomonas frederiksbergensis AS1	Pseudomonas frederiksbergensis	Pseudomonas	Pseudomonadaceae	Pseudomonadales	Gammaproteobacteria	Proteobacteria	Bacteria	Ga0175985_12	2719781490	2719781491	Fused to Ub	Fused to E1	2719781492	+	Ub+E2 fusion, Jab+E1 fusion
2718218127	Escherichia coli S43	Escherichia coli	Escherichia	Enterobacteriaceae	Enterobacterales	Gammaproteobacteria	Proteobacteria	Bacteria	Ga0174963_11	2720199940	2720199939	Fused to Ub	Fused to E1	2720199938	-	Ub+E2 fusion, Jab+E1 fusion
2718218363	Rhizobium sp. N113	Rhizobium sp. N113	Rhizobium	Rhizobiaceae	Rhizobiales	Alphaproteobacteria	Proteobacteria	Bacteria	Ga0175318_15	2721148227	2721148228	Fused to Ub	Fused to E1	na	+	Ub+E2 fusion, Jab+E1 fusion
2718218366	Rhizobium sp. N621	Rhizobium sp. N621	Rhizobium	Rhizobiaceae	Rhizobiales	Alphaproteobacteria	Proteobacteria	Bacteria	Ga0175317_13	2721165063	2721165064	Fused to Ub	Fused to E1	na	+	Ub+E2 fusion, Jab+E1 fusion
2721755239	Burkholderiales bacterium GWE1_65_30	Burkholderiales bacterium GWE1_65_30	unclassified	unclassified	Burkholderiales	Betaproteobacteria	Proteobacteria	Bacteria	Ga0154507_124	2722116407	2722116406	Fused to Ub	Fused to E1	na	-	Ub+E2 fusion, Jab+E1 fusion
2721755455	Delftia tsuruhatensis CM13	Delftia tsuruhatensis	Delftia	Comamonadaceae	Burkholderiales	Betaproteobacteria	Proteobacteria	Bacteria	Ga0175811_11	2722611356	2722611355	Fused to Ub	Fused to E1	na	-	Ub+E2 fusion, Jab+E1 fusion
2721755514	Rhizobium sp. N6212	Rhizobium sp. N6212	Rhizobium	Rhizobiaceae	Rhizobiales	Alphaproteobacteria	Proteobacteria	Bacteria	Ga0175976_14	2722841233	2722841234	Fused to Ub	Fused to E1	na	+	Ub+E2 fusion, Jab+E1 fusion
2721755810	Rhizobium sp. N871	Rhizobium sp. N871	Rhizobium	Rhizobiaceae	Rhizobiales	Alphaproteobacteria	Proteobacteria	Bacteria	Ga0175652_15	2724045608	2724045609	Fused to Ub	Fused to E1	na	+	Ub+E2 fusion, Jab+E1 fusion
2721755815	Rhizobium gallicum IE4872	Rhizobium gallicum	Rhizobium	Rhizobiaceae	Rhizobiales	Alphaproteobacteria	Proteobacteria	Bacteria	Ga0175654_15	2724073964	2724073965	Fused to Ub	Fused to E1	2724073966	+	Ub+E2 fusion, Jab+E1 fusion
2724678977	Acinetobacter baumannii MRSN17592	Acinetobacter baumannii	Acinetobacter	Moraxellaceae	Pseudomonadales	Gammaproteobacteria	Proteobacteria	Bacteria	Ga0125900_138	2724883348	2724883349	Fused to Ub	Fused to E1	2724883350	+	Ub+E2 fusion, Jab+E1 fusion
2724678978	Acinetobacter baumannii MRSN17593	Acinetobacter baumannii	Acinetobacter	Moraxellaceae	Pseudomonadales	Gammaproteobacteria	Proteobacteria	Bacteria	Ga0125901_143	2724887121	2724887120	Fused to Ub	Fused to E1	2724887119	-	Ub+E2 fusion, Jab+E1 fusion
2724678981	Acinetobacter baumannii MRSN16882	Acinetobacter baumannii	Acinetobacter	Moraxellaceae	Pseudomonadales	Gammaproteobacteria	Proteobacteria	Bacteria	Ga0125905_145	2724900256	2724900257	Fused to Ub	Fused to E1	2724900258	+	Ub+E2 fusion, Jab+E1 fusion
2724678982	Acinetobacter baumannii MRSN16896	Acinetobacter baumannii	Acinetobacter	Moraxellaceae	Pseudomonadales	Gammaproteobacteria	Proteobacteria	Bacteria	Ga0125906_146	2724904017	2724904018	Fused to Ub	Fused to E1	2724904019	+	Ub+E2 fusion, Jab+E1 fusion
2724678983	Acinetobacter baumannii MRSN16881	Acinetobacter baumannii	Acinetobacter	Moraxellaceae	Pseudomonadales	Gammaproteobacteria	Proteobacteria	Bacteria	Ga0125907_143	2724907825	2724907824	Fused to Ub	Fused to E1	2724907823	-	Ub+E2 fusion, Jab+E1 fusion
2724678984	Acinetobacter baumannii MRSN16898	Acinetobacter baumannii	Acinetobacter	Moraxellaceae	Pseudomonadales	Gammaproteobacteria	Proteobacteria	Bacteria	Ga0125908_145	2724911603	2724911602	Fused to Ub	Fused to E1	2724911601	-	Ub+E2 fusion, Jab+E1 fusion
2724679377	Yersinia frederiksenii 498/85	Yersinia frederiksenii	Yersinia	Yersiniaceae	Enterobacterales	Gammaproteobacteria	Proteobacteria	Bacteria	Ga0126628_101	2726604961	2726604960	Fused to Ub	Fused to E1	2726604959	-	Ub+E2 fusion, Jab+E1 fusion
2724679782	Pedobacter westerhofensis DSM 19036	Pedobacter westerhofensis	Pedobacter	Sphingobacteriaceae	Sphingobacteriales	Sphingobacteriia	Bacteroidetes	Bacteria	Ga0170396_106	2728051225	2728051226	Fused to Ub	Fused to E1	2728051227	+	Ub+E2 fusion, Jab+E1 fusion
2728368920	Pseudomonas amygdali pv. morsprunorum HRI-W 5261	Pseudomonas amygdali	Pseudomonas	Pseudomonadaceae	Pseudomonadales	Gammaproteobacteria	Proteobacteria	Bacteria	Ga0126949_1037	2728452331	2728452332	Fused to Ub	Fused to E1	na	+	Ub+E2 fusion, Jab+E1 fusion
2728369113	Cupriavidus metallidurans NDB3NO24	Cupriavidus metallidurans	Cupriavidus	Burkholderiaceae	Burkholderiales	Betaproteobacteria	Proteobacteria	Bacteria	Ga0127229_122	2729231594	2729231595	Fused to Ub	Fused to E1	na	+	Ub+E2 fusion, Jab+E1 fusion
2728369441	Acinetobacter sp. JdFR-94	Acinetobacter sp. JdFR-94	Acinetobacter	Moraxellaceae	Pseudomonadales	Gammaproteobacteria	Proteobacteria	Bacteria	Ga0180866_1014	2730404534	2730404533	Fused to Ub	Fused to E1	2730404532	-	Ub+E2 fusion, Jab+E1 fusion
2728369499	Acidovorax sp. 56	Acidovorax sp. 56	Acidovorax	Comamonadaceae	Burkholderiales	Betaproteobacteria	Proteobacteria	Bacteria	Ga0181128_11	2730605972	2730605971	Fused to Ub	Fused to E1	na	-	Ub+E2 fusion, Jab+E1 fusion
2728369571	Acinetobacter haemolyticus JKSF06	Acinetobacter haemolyticus	Acinetobacter	Moraxellaceae	Pseudomonadales	Gammaproteobacteria	Proteobacteria	Bacteria	Ga0127367_112	2730872744	2730872745	Fused to Ub	Fused to E1	2730872746	+	Ub+E2 fusion, Jab+E1 fusion
2731957555	Lelliottia amnigena NBRC 105700	Lelliottia amnigena	Lelliottia	Enterobacteriaceae	Enterobacterales	Gammaproteobacteria	Proteobacteria	Bacteria	Ga0128499_101	2732165853	2732165852	Fused to Ub	Fused to E1	2732165851	-	Ub+E2 fusion, Jab+E1 fusion
2731957686	Curvibacter delicatus NBRC 14919	Curvibacter delicatus	Curvibacter	Comamonadaceae	Burkholderiales	Betaproteobacteria	Proteobacteria	Bacteria	Ga0128653_1008	2732717827	2732717826	Fused to Ub	Fused to E1	na	-	Ub+E2 fusion, Jab+E1 fusion
2731957687	Hydrogenophaga pseudoflava NBRC 102511	Hydrogenophaga pseudoflava	Hydrogenophaga	Comamonadaceae	Burkholderiales	Betaproteobacteria	Proteobacteria	Bacteria	Ga0128654_122	2732724451	2732724452	Fused to Ub	Fused to E1	na	+	Ub+E2 fusion, Jab+E1 fusion
2731957714	Cupriavidus metallidurans NBRC 101272	Cupriavidus metallidurans	Cupriavidus	Burkholderiaceae	Burkholderiales	Betaproteobacteria	Proteobacteria	Bacteria	Ga0128685_103	2732843835	2732843836	Fused to Ub	Fused to E1	na	+	Ub+E2 fusion, Jab+E1 fusion
2734482397	Pseudomonas aeruginosa RW82	Pseudomonas aeruginosa	Pseudomonas	Pseudomonadaceae	Pseudomonadales	Gammaproteobacteria	Proteobacteria	Bacteria	Ga0130227_1078	2736065509	2736065508	Fused to Ub	Fused to E1	na	-	Ub+E2 fusion, Jab+E1 fusion
2734482397	Pseudomonas aeruginosa RW82	Pseudomonas aeruginosa	Pseudomonas	Pseudomonadaceae	Pseudomonadales	Gammaproteobacteria	Proteobacteria	Bacteria	Ga0130227_1080	2736065609	2736065610	Fused to Ub	Fused to E1	na	+	Ub+E2 fusion, Jab+E1 fusion
2734482398	Pseudomonas aeruginosa RW87	Pseudomonas aeruginosa	Pseudomonas	Pseudomonadaceae	Pseudomonadales	Gammaproteobacteria	Proteobacteria	Bacteria	Ga0130228_1137	2736075404	2736075403	Fused to Ub	Fused to E1	na	-	Ub+E2 fusion, Jab+E1 fusion
2734482399	Pseudomonas aeruginosa RW84	Pseudomonas aeruginosa	Pseudomonas	Pseudomonadaceae	Pseudomonadales	Gammaproteobacteria	Proteobacteria	Bacteria	Ga0130229_1157	2736081805	2736081804	Fused to Ub	Fused to E1	na	-	Ub+E2 fusion, Jab+E1 fusion
2734482401	Pseudomonas aeruginosa RW88	Pseudomonas aeruginosa	Pseudomonas	Pseudomonadaceae	Pseudomonadales	Gammaproteobacteria	Proteobacteria	Bacteria	Ga0130231_1075	2736092743	2736092742	Fused to Ub	Fused to E1	na	-	Ub+E2 fusion, Jab+E1 fusion
2734482518	Pseudomonas aeruginosa RW78	Pseudomonas aeruginosa	Pseudomonas	Pseudomonadaceae	Pseudomonadales	Gammaproteobacteria	Proteobacteria	Bacteria	Ga0130362_1043	2736546425	2736546426	Fused to Ub	Fused to E1	na	+	Ub+E2 fusion, Jab+E1 fusion
2734482518	Pseudomonas aeruginosa RW78	Pseudomonas aeruginosa	Pseudomonas	Pseudomonadaceae	Pseudomonadales	Gammaproteobacteria	Proteobacteria	Bacteria	Ga0130362_1156	2736552051	2736552052	Fused to Ub	Fused to E1	na	+	Ub+E2 fusion, Jab+E1 fusion
2734482522	Pseudomonas aeruginosa RW85	Pseudomonas aeruginosa	Pseudomonas	Pseudomonadaceae	Pseudomonadales	Gammaproteobacteria	Proteobacteria	Bacteria	Ga0130366_1131	2736580850	2736580849	Fused to Ub	Fused to E1	na	-	Ub+E2 fusion, Jab+E1 fusion
2734482525	Pseudomonas aeruginosa RW90	Pseudomonas aeruginosa	Pseudomonas	Pseudomonadaceae	Pseudomonadales	Gammaproteobacteria	Proteobacteria	Bacteria	Ga0130369_1041	2736596957	2736596958	Fused to Ub	Fused to E1	na	+	Ub+E2 fusion, Jab+E1 fusion
2737471619	Nitrosomonas sp. Nm84	Nitrosomonas sp. Nm84	Nitrosomonas	Nitrosomonadaceae	Nitrosomonadales	Betaproteobacteria	Proteobacteria	Bacteria	Ga0181060_117	2737536676	2737536677	Fused to Ub	Fused to E1	na	+	Ub+E2 fusion, Jab+E1 fusion
2737471620	Nitrosomonas sp. Nm86	Nitrosomonas sp. Nm86	Nitrosomonas	Nitrosomonadaceae	Nitrosomonadales	Betaproteobacteria	Proteobacteria	Bacteria	Ga0181061_123	2737540287	2737540286	Fused to Ub	Fused to E1	na	-	Ub+E2 fusion, Jab+E1 fusion
2737471629	Nitrosomonas oligotropha Nm49	Nitrosomonas oligotropha	Nitrosomonas	Nitrosomonadaceae	Nitrosomonadales	Betaproteobacteria	Proteobacteria	Bacteria	Ga0181079_109	2737567578	2737567579	Fused to Ub	Fused to E1	na	+	Ub+E2 fusion, Jab+E1 fusion
2737471636	Nitrosomonas ureae Nm4	Nitrosomonas ureae	Nitrosomonas	Nitrosomonadaceae	Nitrosomonadales	Betaproteobacteria	Proteobacteria	Bacteria	Ga0181063_1006	2737589051	2737589052	Fused to Ub	Fused to E1	na	+	Ub+E2 fusion, Jab+E1 fusion
2738541226	Pseudomonas psychrophila JB418 re-analysis (re-assembly with Canu and Pilon)	Pseudomonas psychrophila	Pseudomonas	Pseudomonadaceae	Pseudomonadales	Gammaproteobacteria	Proteobacteria	Bacteria	Ga0196315_11	2738618370	2738618371	Fused to Ub	Fused to E1	2738618372	+	Ub+E2 fusion, Jab+E1 fusion
2738541325	Rhizobium paknamense DSM 100301	Rhizobium pakistanense	Rhizobium	Rhizobiaceae	Rhizobiales	Alphaproteobacteria	Proteobacteria	Bacteria	Ga0196654_115	2738992822	2738992823	Fused to Ub	Fused to E1	2738992824	+	Ub+E2 fusion, Jab+E1 fusion
2739367764	Unclassified Anaerolineae GB5	unclassified	unclassified	unclassified	unclassified	Anaerolineae	Chloroflexi	Bacteria	N_112452.1	2739820460	2739820461	Fused to Ub	Fused to E1	na	+	Ub+E2 fusion, Jab+E1 fusion
2740892476	Stenotrophomonas maltophilia ISMMS6	Stenotrophomonas maltophilia	Stenotrophomonas	Xanthomonadaceae	Xanthomonadales	Gammaproteobacteria	Proteobacteria	Bacteria	Ga0132607_110	2743634896	2743634895	Fused to Ub	Fused to E1	na	-	Ub+E2 fusion, Jab+E1 fusion
2744054620	Pseudomonas thivervalensis LMG 21626	Pseudomonas thivervalensis	Pseudomonas	Pseudomonadaceae	Pseudomonadales	Gammaproteobacteria	Proteobacteria	Bacteria	Ga0132905_112	2745006149	2745006148	Fused to Ub	Fused to E1	na	-	Ub+E2 fusion, Jab+E1 fusion
2744054652	Methylobacterium populi CD11_7	Methylobacterium populi	Methylobacterium	Methylobacteriaceae	Rhizobiales	Alphaproteobacteria	Proteobacteria	Bacteria	Ga0132939_1093	2745149933	2745149934	Fused to Ub	Fused to E1	2745149935	+	Ub+E2 fusion, Jab+E1 fusion
2744054655	Acinetobacter sp. BMW17	Acinetobacter sp. BMW17	Acinetobacter	Moraxellaceae	Pseudomonadales	Gammaproteobacteria	Proteobacteria	Bacteria	Ga0132942_133	2745161306	2745161305	Fused to Ub	Fused to E1	2745161304	-	Ub+E2 fusion, Jab+E1 fusion
2744054906	Agrobacterium tumefaciens KCJ1736	Agrobacterium tumefaciens	Agrobacterium	Rhizobiaceae	Rhizobiales	Alphaproteobacteria	Proteobacteria	Bacteria	Ga0133223_104	2746115342	2746115343	Fused to Ub	Fused to E1	2746115344	+	Ub+E2 fusion, Jab+E1 fusion
2744055057	Oceanicaulis sp. PT4D	Oceanicaulis sp.	Oceanicaulis	Hyphomonadaceae	Rhodobacterales	Alphaproteobacteria	Proteobacteria	Bacteria	Ga0206401_13	2746751041	2746751040	Fused to Ub	Fused to E1	2746751039	-	Ub+E2 fusion, Jab+E1 fusion
2751185442	Pseudomonas psychrophila JB418 (re-sequencing and assembly)	Pseudomonas psychrophila	Pseudomonas	Pseudomonadaceae	Pseudomonadales	Gammaproteobacteria	Proteobacteria	Bacteria	Ga0212129_11	2752278139	2752278138	Fused to Ub	Fused to E1	2752278137	-	Ub+E2 fusion, Jab+E1 fusion
2751185705	Zoogloea schifflangensis LCSB751	Zoogloea sp. LCSB751	Zoogloea	Zoogloeaceae	Rhodocyclales	Betaproteobacteria	Proteobacteria	Bacteria	Ga0188696_1007	2752968937	2752968936	Fused to Ub	Fused to E1	na	-	Ub+E2 fusion, Jab+E1 fusion
2751185839	Sinorhizobium saheli LMG 7837	Sinorhizobium saheli	Sinorhizobium	Rhizobiaceae	Rhizobiales	Alphaproteobacteria	Proteobacteria	Bacteria	Ga0166037_1048	2753529141	2753529142	Fused to Ub	Fused to E1	na	+	Ub+E2 fusion, Jab+E1 fusion
2751185924	Enterobacter cloacae GN03164	Enterobacter cloacae complex sp. GN03164	Enterobacter	Enterobacteriaceae	Enterobacterales	Gammaproteobacteria	Proteobacteria	Bacteria	Ga0177420_124	2753888513	2753888514	Fused to Ub	Fused to E1	na	+	Ub+E2 fusion, Jab+E1 fusion
2751185927	Enterobacter cloacae 35009	Enterobacter cloacae complex sp. 35009	Enterobacter	Enterobacteriaceae	Enterobacterales	Gammaproteobacteria	Proteobacteria	Bacteria	Ga0177346_111	2753903767	2753903766	Fused to Ub	Fused to E1	na	-	Ub+E2 fusion, Jab+E1 fusion
2751185955	Yersinia sp. FDAARGOS_228	Yersinia sp. FDAARGOS_228	Yersinia	Yersiniaceae	Enterobacterales	Gammaproteobacteria	Proteobacteria	Bacteria	Ga0198734_11	2754034027	2754034028	Fused to Ub	Fused to E1	2754034029	+	Ub+E2 fusion, Jab+E1 fusion
2754412943	Rhizobium sp. CIAT 894	Rhizobium sp. CIAT894	Rhizobium	Rhizobiaceae	Rhizobiales	Alphaproteobacteria	Proteobacteria	Bacteria	CP020949	2756163194	2756163195	Fused to Ub	Fused to E1	2756163196	+	Ub+E2 fusion, Jab+E1 fusion
2264867011	Zeta proteobacterium SCGC AB-604-B04 (unscreened)	zeta proteobacterium SCGC AB-604-B04	unclassified	unclassified	unclassified	Zetaproteobacteria	Proteobacteria	Bacteria	A35MDRAFT_scaffold_10.11	2264879633	2264879632	Fused to E1	na	2264879631	-	E2+E1 fusion
2264867016	Gallionella sp. SCGC AAA018-N21 (unscreened)	Gallionella sp. SCGC AAA018-N21	Gallionella	Gallionellaceae	Nitrosomonadales	Betaproteobacteria	Proteobacteria	Bacteria	A37IDRAFT_scaffold_16.17	2264885672	2264885673	Fused to E1	na	2264885674	+	E2+E1 fusion
2265123003	Zeta proteobacterium SCGC AB-137-I08 (unscreened)	zeta proteobacterium SCGC AB-137-I08	unclassified	unclassified	unclassified	Zetaproteobacteria	Proteobacteria	Bacteria	A35YDRAFT_scaffold_140.141	2265128139	2265128138	Fused to E1	na	na	-	E2+E1 fusion
2505679030	Runella slithyformis LSU4, DSM 19594	Runella slithyformis	Runella	Cytophagaceae	Cytophagales	Cytophagia	Bacteroidetes	Bacteria	Contig868	2505789129	2505789128	Fused to E1	na	2505789127	-	E2+E1 fusion
2505679089	Cellulomonas fimi NRS 133, ATCC 484	Cellulomonas fimi	Cellulomonas	Cellulomonadaceae	Micrococcales	Actinobacteria	Actinobacteria	Bacteria	Cfi_Cellulomonasfimi484	2506047584	2506047583	Fused to E1	na	na	-	E2+E1 fusion
2508501114	Microvirga lotononidis WSM3557	Microvirga lotononidis	Microvirga	Methylobacteriaceae	Rhizobiales	Alphaproteobacteria	Proteobacteria	Bacteria	MicloDRAFT_MLG.12	2509076070	2509076069	Fused to E1	na	2509076068	-	E2+E1 fusion
2509276019	Ensifer aridi TW10	Ensifer aridi	Ensifer	Rhizobiaceae	Rhizobiales	Alphaproteobacteria	Proteobacteria	Bacteria	SinTW10DRAFT_scaffold_3.4	2509377014	2509377015	Fused to E1	na	2509377016	+	E2+E1 fusion
2509276065	Deinococcus peraridilitoris KR-200, DSM 19664	Deinococcus peraridilitoris	Deinococcus	Deinococcaceae	Deinococcales	Deinococci	Deinococcus-Thermus	Bacteria	Deipe_Contig72.1	2509592631	2509592630	Fused to E1	na	2509592629	-	E2+E1 fusion
2511231049	Adhaeribacter aquaticus DSM 16391	Adhaeribacter aquaticus	Adhaeribacter	Hymenobacteraceae	Cytophagales	Cytophagia	Bacteroidetes	Bacteria	AdhaqDRAFT_Scaffold4.1	2511487083	2511487082	Fused to E1	na	2511487081	-	E2+E1 fusion
2513237084	Rhizobium leguminosarum bv. viciae UPM1131	Rhizobium leguminosarum	Rhizobium	Rhizobiaceae	Rhizobiales	Alphaproteobacteria	Proteobacteria	Bacteria	A19QDRAFT_scaffold_17.18	2513573114	2513573115	Fused to E1	na	2513573116	+	E2+E1 fusion
2513237090	Mesorhizobium sp. WSM3224	Mesorhizobium sp. WSM3224	Mesorhizobium	Phyllobacteriaceae	Rhizobiales	Alphaproteobacteria	Proteobacteria	Bacteria	YU3DRAFT_scaffold_18.19	2513612905	2513612904	Fused to E1	na	2513612903	-	E2+E1 fusion
2513237103	Rhizobium leguminosarum bv. viciae VF39	Rhizobium leguminosarum	Rhizobium	Rhizobiaceae	Rhizobiales	Alphaproteobacteria	Proteobacteria	Bacteria	YUSDRAFT_scaffold_14.15	2513712831	2513712832	Fused to E1	na	2513712833	+	E2+E1 fusion
2513237147	Mesorhizobium loti USDA 3471	Mesorhizobium erdmanii	Mesorhizobium	Phyllobacteriaceae	Rhizobiales	Alphaproteobacteria	Proteobacteria	Bacteria	A3AUDRAFT_scaffold_12.13	2513935236	2513935237	Fused to E1	na	2513935238	+	E2+E1 fusion
2513237149	Desulfitobacterium hafniense PCP-1	Desulfitobacterium hafniense	Desulfitobacterium	Peptococcaceae	Clostridiales	Clostridia	Firmicutes	Bacteria	A37YDRAFT_scaffold_20.21	2513951651	2513951650	Fused to E1	na	2513951649	-	E2+E1 fusion
2513237150	Cupriavidus taiwanensis STM6018	Cupriavidus taiwanensis	Cupriavidus	Burkholderiaceae	Burkholderiales	Betaproteobacteria	Proteobacteria	Bacteria	A3AADRAFT_scaffold_26.27	2513957794	2513957793	Fused to E1	na	na	-	E2+E1 fusion
2513237165	Cupriavidus taiwanensis STM6070	Cupriavidus taiwanensis	Cupriavidus	Burkholderiaceae	Burkholderiales	Betaproteobacteria	Proteobacteria	Bacteria	A3AGDRAFT_scaffold_46.47	2514045719	2514045718	Fused to E1	na	na	-	E2+E1 fusion
2515154116	Rhizobium leguminosarum bv. viciae Ps8	Rhizobium leguminosarum	Rhizobium	Rhizobiaceae	Rhizobiales	Alphaproteobacteria	Proteobacteria	Bacteria	B039DRAFT_scaffold_40.41	2515661710	2515661711	Fused to E1	na	2515661712	+	E2+E1 fusion
2516143014	Methylophilus sp. 5	Methylophilus sp. 5	Methylophilus	Methylophilaceae	Nitrosomonadales	Betaproteobacteria	Proteobacteria	Bacteria	scaffold1	2516196571	2516196570	Fused to E1	na	2516196569	-	E2+E1 fusion
2516143014	Methylophilus sp. 5	Methylophilus sp. 5	Methylophilus	Methylophilaceae	Nitrosomonadales	Betaproteobacteria	Proteobacteria	Bacteria	scaffold1	2516197430	2516197431	Fused to E1	na	2516197432	+	E2+E1 fusion
2516143113	Segetibacter koreensis DSM 18137	Segetibacter koreensis	Segetibacter	Chitinophagaceae	Sphingobacteriales	Sphingobacteriia	Bacteroidetes	Bacteria	B154DRAFT_scaffold_3.4	2516422953	2516422952	Fused to E1	na	2516422951	-	E2+E1 fusion
2516493012	Methylophilus sp. 42	Methylophilus sp. 42	Methylophilus	Methylophilaceae	Nitrosomonadales	Betaproteobacteria	Proteobacteria	Bacteria	Met42DRAFT_scaffold1.1	2516550864	2516550863	Fused to E1	na	2516550862	-	E2+E1 fusion
2516653028	Sphaerisporangium cinnabarinum FD25488, DSM 44094 (v1.0)	Sphaerisporangium cinnabarinum	Sphaerisporangium	Streptosporangiaceae	Streptosporangiales	Actinobacteria	Actinobacteria	Bacteria	ScinDSM44094_Mo1_CAGATCAT_L005_R1_001_paired_trimmed_paired_contig_98.98	2516808364	2516808365	Fused to E1	na	2516808366	+	E2+E1 fusion
2517093014	Methylophilus sp. #1	Methylophilus sp. 1	Methylophilus	Methylophilaceae	Nitrosomonadales	Betaproteobacteria	Proteobacteria	Bacteria	B593DRAFT_scaffold1.1	2517153960	2517153959	Fused to E1	na	2517153958	-	E2+E1 fusion
2523533541	Nocardioides halotolerans DSM 19273	Nocardioides halotolerans	Nocardioides	Nocardioidaceae	Propionibacteriales	Actinobacteria	Actinobacteria	Bacteria	G514DRAFT_scaffold00002.2	2523716304	2523716303	Fused to E1	na	2523716302	-	E2+E1 fusion
2524023206	Geobacter bremensis R1	Geobacter bremensis	Geobacter	Geobacteraceae	Desulfuromonadales	Deltaproteobacteria	Proteobacteria	Bacteria	K419DRAFT_scaffold00034.34	2524447772	2524447771	Fused to E1	na	na	-	E2+E1 fusion
2524614879	Paenibacillus alginolyticus DSM 5050	Paenibacillus alginolyticus	Paenibacillus	Paenibacillaceae	Bacillales	Bacilli	Firmicutes	Bacteria	G519DRAFT_scaffold00037.37	2526140423	2526140424	Fused to E1	na	na	+	E2+E1 fusion
2527291627	Frankia sp. Thr	Frankia sp. Thr	Frankia	Frankiaceae	Frankiales	Actinobacteria	Actinobacteria	Bacteria	ThrDRAFT_scaffold_13.14	2528203820	2528203821	Fused to E1	na	2528203822	+	E2+E1 fusion
2546825537	Frankia sp. CcI6	Frankia sp. CcI6	Frankia	Frankiaceae	Frankiales	Actinobacteria	Actinobacteria	Bacteria	CcI6DRAFT_contig_136.137	2546951727	2546951726	Fused to E1	na	na	-	E2+E1 fusion
2571042905	Acidiphilium sp. JA12-A1 (ACIDI)	Acidiphilium sp. JA12-A1	Acidiphilium	Acetobacteraceae	Rhodospirillales	Alphaproteobacteria	Proteobacteria	Bacteria	ACIDI_5c	2574114540	2574114541	Fused to E1	na	na	+	E2+E1 fusion
2574179750	Uncultured Crenarchaeota C2	unclassified	unclassified	unclassified	unclassified	unclassified	Crenarchaeota	Archaea	none_contig_70_920_len_10258_read_count_47038.86	2574366355	2574366356	Fused to E1	na	2574366357	+	E2+E1 fusion
2574179761	Streptacidiphilus rugosus AM-16	Streptacidiphilus rugosus	Streptacidiphilus	Streptomycetaceae	Streptomycetales	Actinobacteria	Actinobacteria	Bacteria	BS83DRAFT_scf7180000000013_quiver.3	2574392288	2574392287	Fused to E1	na	2574392286	-	E2+E1 fusion
2574179777	Arenibacter algicola TG409	Arenibacter algicola	Arenibacter	Flavobacteriaceae	Flavobacteriales	Flavobacteriia	Bacteroidetes	Bacteria	U735DRAFT_scf7180000000011_quiver.3	2574463668	2574463664	Fused to E1	na	2574463663	-	E2+E1 fusion
2576861409	Frankia sp. Allo2 (Frankia sp strain Allo2)	Frankia sp. Allo2	Frankia	Frankiaceae	Frankiales	Actinobacteria	Actinobacteria	Bacteria	ALLO2DRAFT_scaffold_86.87	2578304668	2578304669	Fused to E1	na	na	+	E2+E1 fusion
2582581240	Muricauda sp. MAR_2010_75	Muricauda sp. MAR_2010_75	Muricauda	Flavobacteriaceae	Flavobacteriales	Flavobacteriia	Bacteroidetes	Bacteria	FG28DRAFT_unitig_0_quiver.1	2585025994	2585025995	Fused to E1	na	2585025996	+	E2+E1 fusion
2582581311	Burkholderia sp. WP42	Burkholderia sp. WP42	Burkholderia	Burkholderiaceae	Burkholderiales	Betaproteobacteria	Proteobacteria	Bacteria	EX20DRAFT_scaffold00007.7	2585292083	2585292084	Fused to E1	na	2585292085	+	E2+E1 fusion
2582581864	Flavobacterium sp. Fl	Flavobacterium sp. Fl	Flavobacterium	Flavobacteriaceae	Flavobacteriales	Flavobacteriia	Bacteroidetes	Bacteria	GQ47DRAFT_scaffold00001.1	2585380804	2585380803	Fused to E1	na	2585380802	-	E2+E1 fusion
2595698249	Cellulophaga tyrosinoxydans DSM 21164	Cellulophaga tyrosinoxydans	Cellulophaga	Flavobacteriaceae	Flavobacteriales	Flavobacteriia	Bacteroidetes	Bacteria	LX62DRAFT_scaffold00001.1	2596412618	2596412617	Fused to E1	na	2596412616	-	E2+E1 fusion
2595698252	Mucilaginibacter oryzae DSM 19975	Mucilaginibacter oryzae	Mucilaginibacter	Sphingobacteriaceae	Sphingobacteriales	Sphingobacteriia	Bacteroidetes	Bacteria	LX99DRAFT_scaffold00017.17	2596433697	2596433696	Fused to E1	na	2596433695	-	E2+E1 fusion
2595698252	Mucilaginibacter oryzae DSM 19975	Mucilaginibacter oryzae	Mucilaginibacter	Sphingobacteriaceae	Sphingobacteriales	Sphingobacteriia	Bacteroidetes	Bacteria	LX99DRAFT_scaffold00017.17	2596433701	2596433702	Fused to E1	na	2596433703	+	E2+E1 fusion
2595698253	Lentzea albidocapillata DSM 44073	Lentzea albidocapillata	Lentzea	Pseudonocardiaceae	Pseudonocardiales	Actinobacteria	Actinobacteria	Bacteria	LX89DRAFT_scaffold00027.27	2596442220	2596442219	Fused to E1	na	na	-	E2+E1 fusion
2595699006	Marivirga sericea DSM 4125	Marivirga sericea	Marivirga	Flammeovirgaceae	Cytophagales	Cytophagia	Bacteroidetes	Bacteria	LX91DRAFT_scaffold00006.6	2596570161	2596570162	Fused to E1	na	2596570163	+	E2+E1 fusion
2596583531	Williamsia maris DSM 44693	Williamsia maris	Williamsia	Williamsiaceae	Corynebacteriales	Actinobacteria	Actinobacteria	Bacteria	LX13DRAFT_scaffold00002.2	2596739079	2596739080	Fused to E1	na	na	+	E2+E1 fusion
2596583566	Bacteroidetes bacterium FNE-F8 bin_25_2_bact	unclassified	unclassified	unclassified	unclassified	unclassified	Bacteroidetes	Bacteria	DRAFTbacIII_gnl_Prokka_bin_25_2_contig000026.26	2596885450	2596885451	Fused to E1	na	2596885452	+	E2+E1 fusion
2597490080	Ralstonia solanacearum Rs-10-244	Ralstonia solanacearum	Ralstonia	Burkholderiaceae	Burkholderiales	Betaproteobacteria	Proteobacteria	Bacteria	Ga0047399_gi628971424.2	2598218951	2598218950	Fused to E1	na	2598218949	-	E2+E1 fusion
2599185359	Sphingomonas sp. NFR04	Sphingomonas sp. NFR04	Sphingomonas	Sphingomonadaceae	Sphingomonadales	Alphaproteobacteria	Proteobacteria	Bacteria	Ga0058983_scaffold00001.1	2600225919	2600225918	Fused to E1	na	2600225917	-	E2+E1 fusion
2606217300	Frankia casuarinae CcI3	Frankia casuarinae	Frankia	Frankiaceae	Frankiales	Actinobacteria	Actinobacteria	Bacteria	Ga0065473_11	2606996376	2606996377	Fused to E1	na	2606996378	+	E2+E1 fusion
2615840639	Burkholderia vietnamiensis WPB	Burkholderia vietnamiensis	Burkholderia	Burkholderiaceae	Burkholderiales	Betaproteobacteria	Proteobacteria	Bacteria	Ga0008009_109	2616372840	2616372841	Fused to E1	na	2616372842	+	E2+E1 fusion
2615840645	Burkholderia sp. WP40	Burkholderia sp. WP40	Burkholderia	Burkholderiaceae	Burkholderiales	Betaproteobacteria	Proteobacteria	Bacteria	Ga0008008_109	2616406164	2616406165	Fused to E1	na	2616406166	+	E2+E1 fusion
2617270878	Halomonas xianhensis CGMCC 1.6848	Halomonas xianhensis	Halomonas	Halomonadaceae	Oceanospirillales	Gammaproteobacteria	Proteobacteria	Bacteria	Ga0070171_106	2617866222	2617866223	Fused to E1	na	na	+	E2+E1 fusion
2617270914	Ensifer adhaerens RP12G	Ensifer adhaerens	Ensifer	Rhizobiaceae	Rhizobiales	Alphaproteobacteria	Proteobacteria	Bacteria	Ga0066356_15	2618013871	2618013870	Fused to E1	na	2618013869	-	E2+E1 fusion
2617271207	Chryseobacterium vrystaatense LMG 22846	Chryseobacterium vrystaatense	Chryseobacterium	Flavobacteriaceae	Flavobacteriales	Flavobacteriia	Bacteroidetes	Bacteria	Ga0055948_102	2619095249	2619095250	Fused to E1	na	2619095251	+	E2+E1 fusion
2617271327	Xanthomonadaceae bacterium 3.5X	Oleiagrimonas soli	Oleiagrimonas	Rhodanobacteraceae	Xanthomonadales	Gammaproteobacteria	Proteobacteria	Bacteria	Ga0060289_116	2619559239	2619559238	Fused to E1	na	na	-	E2+E1 fusion
2619618821	Trichococcus collinsii DSM 14526	Trichococcus collinsii	Trichococcus	Carnobacteriaceae	Lactobacillales	Bacilli	Firmicutes	Bacteria	Ga0070498_117	2619659444	2619659445	Fused to E1	na	2619659446	+	E2+E1 fusion
2619618849	Acidobacteria sp. genome_bin_3 (Draft)	unclassified	unclassified	unclassified	unclassified	unclassified	Acidobacteria	Bacteria	Ga0074141_118	2619746708	2619746707	Fused to E1	na	2619746706	-	E2+E1 fusion
2619618876	Bacterium EBPR_Bin_184	unclassified	unclassified	unclassified	unclassified	unclassified	unclassified	Bacteria	Ga0073601_1311	2619837844	2619837843	Fused to E1	na	na	-	E2+E1 fusion
2619618915	Comamonadaceae bacterium EBPR_Bin_89	unclassified	unclassified	Comamonadaceae	Burkholderiales	Betaproteobacteria	Proteobacteria	Bacteria	Ga0073638_1385	2619976070	2619976071	Fused to E1	na	2619976072	+	E2+E1 fusion
2619619033	Lentzea violacea DSM 44796	Lentzea violacea	Lentzea	Pseudonocardiaceae	Pseudonocardiales	Actinobacteria	Actinobacteria	Bacteria	Ga0070488_131	2620479710	2620479711	Fused to E1	na	2620479712	+	E2+E1 fusion
2619619035	Niabella drilacis DSM 25811	Niabella drilacis	Niabella	Chitinophagaceae	Chitinophagales	Chitinophagia	Bacteroidetes	Bacteria	Ga0066357_113	2620493056	2620493054	Fused to E1	na	2620493053	-	E2+E1 fusion
2623620548	Janthinobacterium lividum H-24, HB (JALI)	Janthinobacterium lividum	Janthinobacterium	Oxalobacteraceae	Burkholderiales	Betaproteobacteria	Proteobacteria	Bacteria	JALI_contig000064	2624873921	2624873920	Fused to E1	na	na	-	E2+E1 fusion
2623620549	Janthinobacterium sp. MP5059B (JAN)	unclassified	Janthinobacterium	Oxalobacteraceae	Burkholderiales	Betaproteobacteria	Proteobacteria	Bacteria	JAB1_contig000009	2624879217	2624879218	Fused to E1	na	na	+	E2+E1 fusion
2623620582	Hymenobacter sp. AT01-02 (Second assembly)	Hymenobacter sp. AT01-02	Hymenobacter	Hymenobacteraceae	Cytophagales	Cytophagia	Bacteroidetes	Bacteria	Ga0078228_1012	2625034186	2625034187	Fused to E1	na	2625034188	+	E2+E1 fusion
2626541791	Parcubacteria (Yanofskybacteria) bacterium GW2011_GWF2_43_596	Candidatus Yanofskybacteria bacterium GW2011_GWF2_43_596	unclassified	unclassified	unclassified	unclassified	Candidatus Yanofskybacteria	Bacteria	Ga0076277_104	2627272727	2627272726	Fused to E1	na	2627272725	-	E2+E1 fusion
2626541909	Parcubacteria (Yanofskybacteria) bacterium GW2011_GWF1_44_227	Candidatus Yanofskybacteria bacterium GW2011_GWF1_44_227	unclassified	unclassified	unclassified	unclassified	Candidatus Yanofskybacteria	Bacteria	Ga0076239_104	2627381112	2627381113	Fused to E1	na	2627381114	+	E2+E1 fusion
2626542296	Parcubacteria (Yanofskybacteria) bacterium GW2011_GWE2_40_11	Candidatus Yanofskybacteria bacterium GW2011_GWE2_40_11	unclassified	unclassified	unclassified	unclassified	Candidatus Yanofskybacteria	Bacteria	Ga0076212_107	2627693432	2627693433	Fused to E1	na	2627693434	+	E2+E1 fusion
2627853892	Hymenobacter sp. AT01-02	Hymenobacter sp. AT01-02	Hymenobacter	Hymenobacteraceae	Cytophagales	Cytophagia	Bacteroidetes	Bacteria	Ga0077282_1107	2629397715	2629397716	Fused to E1	na	2629397717	+	E2+E1 fusion
2627853954	Vibrio parahaemolyticus SG176	Vibrio parahaemolyticus	Vibrio	Vibrionaceae	Vibrionales	Gammaproteobacteria	Proteobacteria	Bacteria	Ga0077680_116	2629639964	2629639965	Fused to E1	na	2629639967	+	E2+E1 fusion
2627854092	Candidatus Nitrosopumilus adriaticus NF5	Candidatus Nitrosopumilus adriaticus	Nitrosopumilus	Nitrosopumilaceae	Nitrosopumilales	unclassified	Thaumarchaeota	Archaea	Ga0077947_11	2630188943	2630188942	Fused to E1	na	2630188940	-	E2+E1 fusion
2627854173	Paenibacillus beijingensis DSM 24997	Paenibacillus beijingensis	Paenibacillus	Paenibacillaceae	Bacillales	Bacilli	Firmicutes	Bacteria	Ga0078283_11	2630506235	2630506236	Fused to E1	na	2630506237	+	E2+E1 fusion
2627854282	Mesorhizobium plurifarium ORS3356	Mesorhizobium plurifarium	Mesorhizobium	Phyllobacteriaceae	Rhizobiales	Alphaproteobacteria	Proteobacteria	Bacteria	Ga0069209_129	2630915818	2630915819	Fused to E1	na	2630915820	+	E2+E1 fusion
2630968428	Vibrio mytili CAIM 528	Vibrio mytili	Vibrio	Vibrionaceae	Vibrionales	Gammaproteobacteria	Proteobacteria	Bacteria	Ga0077394_163	2631766294	2631766295	Fused to E1	na	2631766296	+	E2+E1 fusion
2630968525	Agreia bicolorata VKM Ac-1804	Agreia bicolorata	Agreia	Microbacteriaceae	Micrococcales	Actinobacteria	Actinobacteria	Bacteria	Ga0077511_103	2632154863	2632154862	Fused to E1	na	na	-	E2+E1 fusion
2630968863	Mesorhizobium sp. ORS3324	Mesorhizobium sp. ORS3324	Mesorhizobium	Phyllobacteriaceae	Rhizobiales	Alphaproteobacteria	Proteobacteria	Bacteria	Ga0069208_1093	2633547101	2633547100	Fused to E1	na	2633547099	-	E2+E1 fusion
2634166262	Methylotenera mobilis-76-2 (UID203)	Methylotenera mobilis	Methylotenera	Methylophilaceae	Nitrosomonadales	Betaproteobacteria	Proteobacteria	Bacteria	Ga0081649_1090	2634963118	2634963119	Fused to E1	na	na	+	E2+E1 fusion
2634166262	Methylotenera mobilis-76-2 (UID203)	Methylotenera mobilis	Methylotenera	Methylophilaceae	Nitrosomonadales	Betaproteobacteria	Proteobacteria	Bacteria	Ga0081649_1302	2634964836	2634964835	Fused to E1	na	2634964834	-	E2+E1 fusion
2634166306	Chitinophaga eiseniae DSM 22224	Chitinophaga eiseniae	Chitinophaga	Chitinophagaceae	Chitinophagales	Chitinophagia	Bacteroidetes	Bacteria	Ga0070509_102	2635116804	2635116803	Fused to E1	na	na	-	E2+E1 fusion
2634166373	Streptomyces misionensis DSM 40306	Streptomyces misionensis	Streptomyces	Streptomycetaceae	Streptomycetales	Actinobacteria	Actinobacteria	Bacteria	Ga0074753_14	2635427382	2635427381	Fused to E1	na	2635427380	-	E2+E1 fusion
2634166429	Actinobacteria bacterium OV320	Actinobacteria bacterium OV320	unclassified	unclassified	unclassified	Actinobacteria	Actinobacteria	Bacteria	Ga0082242_130	2635642407	2635642408	Fused to E1	na	2635642409	+	E2+E1 fusion
2636415534	Erythrobacter citreus LAMA 915	Erythrobacter citreus	Erythrobacter	Erythrobacteraceae	Sphingomonadales	Alphaproteobacteria	Proteobacteria	Bacteria	Ga0081919_128	2636960358	2636960357	Fused to E1	na	na	-	E2+E1 fusion
2636415873	Mesorhizobium sp. F7	Mesorhizobium sp. F7	Mesorhizobium	Phyllobacteriaceae	Rhizobiales	Alphaproteobacteria	Proteobacteria	Bacteria	Ga0063062_1004	2638369593	2638369594	Fused to E1	na	na	+	E2+E1 fusion
2636415896	Streptomyces sp. MBRL 10	Streptomyces sp. MBRL 10	Streptomyces	Streptomycetaceae	Streptomycetales	Actinobacteria	Actinobacteria	Bacteria	Ga0077395_10001	2638458127	2638458126	Fused to E1	na	2638458125	-	E2+E1 fusion
2636416004	Pseudomonas mandelii LMG 21607	Pseudomonas mandelii	Pseudomonas	Pseudomonadaceae	Pseudomonadales	Gammaproteobacteria	Proteobacteria	Bacteria	Ga0079823_11	2638914301	2638914302	Fused to E1	na	2638914303	+	E2+E1 fusion
2636416056	Polaromonas sp. UNC47MFTsu3.1	Polaromonas sp. JS666	Polaromonas	Comamonadaceae	Burkholderiales	Betaproteobacteria	Proteobacteria	Bacteria	Ga0004326_114	2639081512	2639081513	Fused to E1	na	na	+	E2+E1 fusion
2636416104	Ferrovum myxofaciens P3G	Ferrovum myxofaciens	Ferrovum	Ferrovaceae	Ferrovales	Betaproteobacteria	Proteobacteria	Bacteria	Ga0097801_1055	2639306724	2639306723	Fused to E1	na	2639306722	-	E2+E1 fusion
2639762510	Frankia sp. BR	Frankia sp. BR	Frankia	Frankiaceae	Frankiales	Actinobacteria	Actinobacteria	Bacteria	Ga0099454_1167	2639798090	2639798089	Fused to E1	na	na	-	E2+E1 fusion
2639762817	Anaeromyxobacter sp. PSR-1	Anaeromyxobacter sp. PSR-1	Anaeromyxobacter	Anaeromyxobacteraceae	Myxococcales	Deltaproteobacteria	Proteobacteria	Bacteria	Ga0098290_1002	2640826027	2640826026	Fused to E1	na	2640826025	-	E2+E1 fusion
2639762945	Nitrospira moscoviensis NSP M-1	Nitrospira moscoviensis	Nitrospira	Nitrospiraceae	Nitrospirales	Nitrospira	Nitrospirae	Bacteria	Ga0098214_11	2641366006	2641366007	Fused to E1	na	na	+	E2+E1 fusion
2639763183	Actinobacteria bacterium OK006	Actinobacteria bacterium OK006	unclassified	unclassified	unclassified	Actinobacteria	Actinobacteria	Bacteria	Ga0082239_1270	2642336425	2642336426	Fused to E1	na	2642336427	+	E2+E1 fusion
2643221558	Rhizobium sp. Root149	Rhizobium sp. Root149	Rhizobium	Rhizobiaceae	Rhizobiales	Alphaproteobacteria	Proteobacteria	Bacteria	Ga0102161_101	2643810525	2643810524	Fused to E1	na	2643810523	-	E2+E1 fusion
2643221598	Phenylobacterium sp. Root700	Phenylobacterium sp. Root700	Phenylobacterium	Caulobacteraceae	Caulobacterales	Alphaproteobacteria	Proteobacteria	Bacteria	Ga0102201_130	2644000956	2644000955	Fused to E1	na	2644000954	-	E2+E1 fusion
2643221697	Aeromicrobium sp. Root495	Aeromicrobium sp. Root495	Aeromicrobium	Nocardioidaceae	Propionibacteriales	Actinobacteria	Actinobacteria	Bacteria	Ga0102141_12	2644539222	2644539223	Fused to E1	na	na	+	E2+E1 fusion
2643221707	Arthrobacter sp. Soil762	Arthrobacter sp. Soil762	Arthrobacter	Micrococcaceae	Micrococcales	Actinobacteria	Actinobacteria	Bacteria	Ga0102467_107	2644589892	2644589891	Fused to E1	na	2644589890	-	E2+E1 fusion
2645727848	Vibrio vulnificus FORC_009	Vibrio vulnificus	Vibrio	Vibrionaceae	Vibrionales	Gammaproteobacteria	Proteobacteria	Bacteria	Ga0100941_11	2647229178	2647229179	Fused to E1	na	2647229180	+	E2+E1 fusion
2645727862	Vibrio parahaemolyticus VPA-67	Vibrio parahaemolyticus	Vibrio	Vibrionaceae	Vibrionales	Gammaproteobacteria	Proteobacteria	Bacteria	Ga0069558_10477	2647302998	2647302997	Fused to E1	na	2647302996	-	E2+E1 fusion
2648501255	Flavobacterium akiainvivens IK-1	Flavobacterium akiainvivens	Flavobacterium	Flavobacteriaceae	Flavobacteriales	Flavobacteriia	Bacteroidetes	Bacteria	Ga0100808_15	2649181647	2649181648	Fused to E1	na	2649181649	+	E2+E1 fusion
2648501782	Amycolatopsis sp. MJM2582	Amycolatopsis sp. MJM2582	Amycolatopsis	Pseudonocardiaceae	Pseudonocardiales	Actinobacteria	Actinobacteria	Bacteria	Ga0070821_108	2651243692	2651243691	Fused to E1	na	2651243690	-	E2+E1 fusion
2651870233	Nocardioides sp. REDSEA-S28_B4	unclassified	Nocardioides	Nocardioidaceae	Propionibacteriales	Actinobacteria	Actinobacteria	Bacteria	Ga0114070_1294	2654180536	2654180537	Fused to E1	na	2654180538	+	E2+E1 fusion
2651870237	Nocardioides sp. REDSEA-S34_B5	unclassified	Nocardioides	Nocardioidaceae	Propionibacteriales	Actinobacteria	Actinobacteria	Bacteria	Ga0114074_1213	2654196016	2654196017	Fused to E1	na	2654196018	+	E2+E1 fusion
2654587514	Pseudomonas veronii 1YB2	Pseudomonas veronii	Pseudomonas	Pseudomonadaceae	Pseudomonadales	Gammaproteobacteria	Proteobacteria	Bacteria	Ga0073014_1005	2654650211	2654650212	Fused to E1	na	2654650213	+	E2+E1 fusion
2654587664	Bradyrhizobium pachyrhizi PAC 48	Bradyrhizobium pachyrhizi	Bradyrhizobium	Bradyrhizobiaceae	Rhizobiales	Alphaproteobacteria	Proteobacteria	Bacteria	Ga0098706_1094	2655290100	2655290099	Fused to E1	na	na	-	E2+E1 fusion
2654587975	Ralstonia solanacearum UY031 replaces 100890	Ralstonia solanacearum	Ralstonia	Burkholderiaceae	Burkholderiales	Betaproteobacteria	Proteobacteria	Bacteria	Ga0111349_11	2656448081	2656448080	Fused to E1	na	2656448079	-	E2+E1 fusion
2654588035	Croceicoccus naphthovorans PQ-2 replaces 81745	Croceicoccus naphthovorans	Croceicoccus	Erythrobacteraceae	Sphingomonadales	Alphaproteobacteria	Proteobacteria	Bacteria	Ga0111307_11	2656702355	2656702354	Fused to E1	na	2656702353	-	E2+E1 fusion
2657244949	Burkholderia pseudomallei EY1	Burkholderia pseudomallei	Burkholderia	Burkholderiaceae	Burkholderiales	Betaproteobacteria	Proteobacteria	Bacteria	Ga0110329_108	2657494589	2657494590	Fused to E1	na	2657494591	+	E2+E1 fusion
2657245101	Burkholderia pseudomallei DB19897_02	Burkholderia pseudomallei	Burkholderia	Burkholderiaceae	Burkholderiales	Betaproteobacteria	Proteobacteria	Bacteria	Ga0109402_113	2658086266	2658086267	Fused to E1	na	2658086268	+	E2+E1 fusion
2657245136	Burkholderia pseudomallei EM10266/01	Burkholderia pseudomallei	Burkholderia	Burkholderiaceae	Burkholderiales	Betaproteobacteria	Proteobacteria	Bacteria	Ga0110015_115	2658230448	2658230447	Fused to E1	na	2658230446	-	E2+E1 fusion
2657245417	Burkholderia pseudomallei KAS	Burkholderia pseudomallei	Burkholderia	Burkholderiaceae	Burkholderiales	Betaproteobacteria	Proteobacteria	Bacteria	Ga0109166_114	2658896189	2658896188	Fused to E1	na	2658896187	-	E2+E1 fusion
2657245728	Streptomyces sp. OspMP-M43	Streptomyces sp. OspMP-M43	Streptomyces	Streptomycetaceae	Streptomycetales	Actinobacteria	Actinobacteria	Bacteria	Ga0115261_10037	2660222215	2660222214	Fused to E1	na	2660222213	-	E2+E1 fusion
2660238599	Burkholderia pseudomallei 4	Burkholderia pseudomallei	Burkholderia	Burkholderiaceae	Burkholderiales	Betaproteobacteria	Proteobacteria	Bacteria	Ga0109216_113	2663033636	2663033635	Fused to E1	na	2663033634	-	E2+E1 fusion
2663762626	Burkholderia pseudomallei D10 7310-3154	Burkholderia pseudomallei	Burkholderia	Burkholderiaceae	Burkholderiales	Betaproteobacteria	Proteobacteria	Bacteria	Ga0110024_114	2663867725	2663867724	Fused to E1	na	2663867723	-	E2+E1 fusion
2663762722	Streptomyces emeiensis CGMCC 4.3504	Streptomyces emeiensis	Streptomyces	Streptomycetaceae	Streptomycetales	Actinobacteria	Actinobacteria	Bacteria	Ga0079907_122	2664141044	2664141045	Fused to E1	na	2664141046	+	E2+E1 fusion
2663762848	Vibrio parahaemolyticus S016	Vibrio parahaemolyticus	Vibrio	Vibrionaceae	Vibrionales	Gammaproteobacteria	Proteobacteria	Bacteria	Ga0106029_1085	2664643795	2664643794	Fused to E1	na	2664643793	-	E2+E1 fusion
2663763068	Burkholderia pseudomallei EB5661	Burkholderia pseudomallei	Burkholderia	Burkholderiaceae	Burkholderiales	Betaproteobacteria	Proteobacteria	Bacteria	Ga0109176_116	2665517359	2665517358	Fused to E1	na	2665517357	-	E2+E1 fusion
2667527437	Flavobacterium phragmitis CGMCC 1.10370	Flavobacterium phragmitis	Flavobacterium	Flavobacteriaceae	Flavobacteriales	Flavobacteriia	Bacteroidetes	Bacteria	Ga0079880_101	2668156009	2668156010	Fused to E1	na	2668156011	+	E2+E1 fusion
2667527566	Methylophilus sp. TWE2	Methylophilus sp. TWE2	Methylophilus	Methylophilaceae	Nitrosomonadales	Betaproteobacteria	Proteobacteria	Bacteria	Ga0098260_11	2668599085	2668599084	Fused to E1	na	2668599083	-	E2+E1 fusion
2667527713	Burkholderia pseudomallei K1127 7244-293	Burkholderia pseudomallei	Burkholderia	Burkholderiaceae	Burkholderiales	Betaproteobacteria	Proteobacteria	Bacteria	Ga0110335_116	2669178990	2669178989	Fused to E1	na	2669178988	-	E2+E1 fusion
2667527786	Burkholderia pseudomallei DR13450/01	Burkholderia pseudomallei	Burkholderia	Burkholderiaceae	Burkholderiales	Betaproteobacteria	Proteobacteria	Bacteria	Ga0110330_115	2669479326	2669479325	Fused to E1	na	2669479324	-	E2+E1 fusion
2667527830	Vibrio parahaemolyticus ISF-29-3	Vibrio parahaemolyticus	Vibrio	Vibrionaceae	Vibrionales	Gammaproteobacteria	Proteobacteria	Bacteria	Ga0112359_134	2669650822	2669650823	Fused to E1	na	2669650824	+	E2+E1 fusion
2667527988	Burkholderia pseudomallei EM2107	Burkholderia pseudomallei	Burkholderia	Burkholderiaceae	Burkholderiales	Betaproteobacteria	Proteobacteria	Bacteria	Ga0110076_101	2670325861	2670325860	Fused to E1	na	2670325859	-	E2+E1 fusion
2671180682	Sphingopyxis sp. A083	Sphingopyxis sp. A083	Sphingopyxis	Sphingomonadaceae	Sphingomonadales	Alphaproteobacteria	Proteobacteria	Bacteria	Ga0122488_101	2673767012	2673767011	Fused to E1	na	na	-	E2+E1 fusion
2671180869	Mesorhizobium sp. LSHC440B00	Mesorhizobium sp. LSHC440B00	Mesorhizobium	Phyllobacteriaceae	Rhizobiales	Alphaproteobacteria	Proteobacteria	Bacteria	Ga0123891_104	2674535266	2674535267	Fused to E1	na	2674535268	+	E2+E1 fusion
2671180869	Mesorhizobium sp. LSHC440B00	Mesorhizobium sp. LSHC440B00	Mesorhizobium	Phyllobacteriaceae	Rhizobiales	Alphaproteobacteria	Proteobacteria	Bacteria	Ga0123891_104	2674535285	2674535284	Fused to E1	na	2674535283	-	E2+E1 fusion
2671181059	Mesorhizobium sp. LNJC372A00	Mesorhizobium sp. LNJC372A00	Mesorhizobium	Phyllobacteriaceae	Rhizobiales	Alphaproteobacteria	Proteobacteria	Bacteria	Ga0123912_102	2675315617	2675315618	Fused to E1	na	2675315619	+	E2+E1 fusion
2681812963	Mycobacterium litorale CGMCC 4.5724	Mycobacterium litorale	Mycobacterium	Mycobacteriaceae	Corynebacteriales	Actinobacteria	Actinobacteria	Bacteria	Ga0104440_101	2682293440	2682293439	Fused to E1	na	na	-	E2+E1 fusion
2681813085	Burkholderia pseudomallei 4094-225	Burkholderia pseudomallei	Burkholderia	Burkholderiaceae	Burkholderiales	Betaproteobacteria	Proteobacteria	Bacteria	Ga0110324_116	2682796930	2682796929	Fused to E1	na	2682796928	-	E2+E1 fusion
2681813211	Streptomyces emeiensis NRRL B-24621	Streptomyces emeiensis	Streptomyces	Streptomycetaceae	Streptomycetales	Actinobacteria	Actinobacteria	Bacteria	Ga0112455_10112	2683318468	2683318467	Fused to E1	na	2683318466	-	E2+E1 fusion
2681813509	Chryseobacterium ureilyticum DSM 18017	Chryseobacterium ureilyticum	Chryseobacterium	Flavobacteriaceae	Flavobacteriales	Flavobacteriia	Bacteroidetes	Bacteria	Ga0111676_108	2684392392	2684392391	Fused to E1	na	2684392390	-	E2+E1 fusion
2684622608	Paenibacillus sp. DMB5	Paenibacillus sp. DMB5	Paenibacillus	Paenibacillaceae	Bacillales	Bacilli	Firmicutes	Bacteria	Ga0127293_1124	2685056892	2685056893	Fused to E1	na	2685056894	+	E2+E1 fusion
2684622654	Flavobacterium sp. TAB87	Flavobacterium sp. TAB 87	Flavobacterium	Flavobacteriaceae	Flavobacteriales	Flavobacteriia	Bacteroidetes	Bacteria	Ga0127016_135	2685246739	2685246740	Fused to E1	na	2685246741	+	E2+E1 fusion
2687453123	Vibrio vulnificus FORC_016	Vibrio vulnificus	Vibrio	Vibrionaceae	Vibrionales	Gammaproteobacteria	Proteobacteria	Bacteria	Ga0129128_12	2687562273	2687562274	Fused to E1	na	2687562275	+	E2+E1 fusion
2687453180	Pandoraea pnomenusa MCB032	Pandoraea pnomenusa	Pandoraea	Burkholderiaceae	Burkholderiales	Betaproteobacteria	Proteobacteria	Bacteria	Ga0133392_11	2687768520	2687768519	Fused to E1	na	2687768518	-	E2+E1 fusion
2687453447	Microbacterium sp. PAMC 28756 HSR44	Microbacterium sp. PAMC 28756	Microbacterium	Microbacteriaceae	Micrococcales	Actinobacteria	Actinobacteria	Bacteria	Ga0123622_11	2688827384	2688827385	Fused to E1	na	2688827386	+	E2+E1 fusion
2690315846	Arthrobacter sp. EPSL27	Arthrobacter sp. EPSL27	Arthrobacter	Micrococcaceae	Micrococcales	Actinobacteria	Actinobacteria	Bacteria	Ga0127148_14	2691296770	2691296765	Fused to E1	na	na	-	E2+E1 fusion
2690315954	Demequina globuliformis NBRC 106266	Demequina globuliformis	Demequina	Demequinaceae	Micrococcales	Actinobacteria	Actinobacteria	Bacteria	Ga0112805_11	2691664388	2691664387	Fused to E1	na	2691664386	-	E2+E1 fusion
2693429776	Burkholderia pseudomallei 56	Burkholderia pseudomallei	Burkholderia	Burkholderiaceae	Burkholderiales	Betaproteobacteria	Proteobacteria	Bacteria	Ga0109400_125	2694605584	2694605585	Fused to E1	na	2694605586	+	E2+E1 fusion
2693429875	Ruegeria mobilis DSM 23403	Ruegeria mobilis	Ruegeria	Rhodobacteraceae	Rhodobacterales	Alphaproteobacteria	Proteobacteria	Bacteria	Ga0131241_126	2694955117	2694955118	Fused to E1	na	2694955119	+	E2+E1 fusion
2693429907	Flavobacterium akiainvivens DSM 25510	Flavobacterium akiainvivens	Flavobacterium	Flavobacteriaceae	Flavobacteriales	Flavobacteriia	Bacteroidetes	Bacteria	Ga0131250_108	2695089230	2695089229	Fused to E1	na	2695089228	-	E2+E1 fusion
2695420371	Burkholderia pseudomallei 35	Burkholderia pseudomallei	Burkholderia	Burkholderiaceae	Burkholderiales	Betaproteobacteria	Proteobacteria	Bacteria	Ga0110026_111	2695704065	2695704066	Fused to E1	na	2695704067	+	E2+E1 fusion
2695420498	Vibrio parahaemolyticus S018	Vibrio parahaemolyticus	Vibrio	Vibrionaceae	Vibrionales	Gammaproteobacteria	Proteobacteria	Bacteria	Ga0106028_1332	2696262050	2696262049	Fused to E1	na	2696262048	-	E2+E1 fusion
2695420598	Burkholderia pseudomallei EY7	Burkholderia pseudomallei	Burkholderia	Burkholderiaceae	Burkholderiales	Betaproteobacteria	Proteobacteria	Bacteria	Ga0110112_115	2696689411	2696689410	Fused to E1	na	2696689409	-	E2+E1 fusion
2695420936	Aliifodinibius roseus DSM 21986	Aliifodinibius roseus	Aliifodinibius	Balneolaceae	Balneolales	Balneolia	Balneolaeota	Bacteria	Ga0134108_127	2698131082	2698131081	Fused to E1	na	2698131080	-	E2+E1 fusion
2695420982	Mangrovibacterium diazotrophicum DSM 27148	Mangrovibacterium diazotrophicum	Mangrovibacterium	Prolixibacteraceae	Marinilabiliales	Bacteroidia	Bacteroidetes	Bacteria	Ga0131256_101	2698309514	2698309513	Fused to E1	na	2698309512	-	E2+E1 fusion
2695421015	Bradyrhizobium erythrophlei GAS138	Bradyrhizobium erythrophlei	Bradyrhizobium	Bradyrhizobiaceae	Rhizobiales	Alphaproteobacteria	Proteobacteria	Bacteria	Ga0131997_11	2698424831	2698424832	Fused to E1	na	na	+	E2+E1 fusion
2698536446	Mesorhizobium sp. LNJC391B00	Mesorhizobium sp. LNJC391B00	Mesorhizobium	Phyllobacteriaceae	Rhizobiales	Alphaproteobacteria	Proteobacteria	Bacteria	Ga0123907_103	2699135857	2699135856	Fused to E1	na	2699135855	-	E2+E1 fusion
2698536700	Flavobacterium johnsoniae DSM 2064	Flavobacterium johnsoniae	Flavobacterium	Flavobacteriaceae	Flavobacteriales	Flavobacteriia	Bacteroidetes	Bacteria	Ga0131210_102	2700151456	2700151455	Fused to E1	na	2700151454	-	E2+E1 fusion
2698537095	Gallionella sp. JGI CrystG Aug08-2-I22 (unscreened)	Gallionella sp. JGI CrystG Aug08-2-I22	Gallionella	Gallionellaceae	Nitrosomonadales	Betaproteobacteria	Proteobacteria	Bacteria	Ga0099143_125	2700971309	2700971308	Fused to E1	na	na	-	E2+E1 fusion
2706794524	Mesorhizobium sp. LSHC440A00	Mesorhizobium sp. LSHC440A00	Mesorhizobium	Phyllobacteriaceae	Rhizobiales	Alphaproteobacteria	Proteobacteria	Bacteria	Ga0123892_102	2707198277	2707198278	Fused to E1	na	2707198279	+	E2+E1 fusion
2706794524	Mesorhizobium sp. LSHC440A00	Mesorhizobium sp. LSHC440A00	Mesorhizobium	Phyllobacteriaceae	Rhizobiales	Alphaproteobacteria	Proteobacteria	Bacteria	Ga0123892_102	2707198296	2707198295	Fused to E1	na	2707198294	-	E2+E1 fusion
2706794536	Mesorhizobium sp. LNJC374B00	Mesorhizobium sp. LNJC374B00	Mesorhizobium	Phyllobacteriaceae	Rhizobiales	Alphaproteobacteria	Proteobacteria	Bacteria	Ga0123911_102	2707272908	2707272907	Fused to E1	na	2707272906	-	E2+E1 fusion
2706794540	Mesorhizobium sp. L2C089B000	Mesorhizobium sp. L2C089B000	Mesorhizobium	Phyllobacteriaceae	Rhizobiales	Alphaproteobacteria	Proteobacteria	Bacteria	Ga0123920_108	2707301886	2707301885	Fused to E1	na	2707301884	-	E2+E1 fusion
2706794541	Mesorhizobium sp. L2C084A000	Mesorhizobium sp. L2C084A000	Mesorhizobium	Phyllobacteriaceae	Rhizobiales	Alphaproteobacteria	Proteobacteria	Bacteria	Ga0123922_101	2707305445	2707305444	Fused to E1	na	2707305443	-	E2+E1 fusion
2706794922	Pontibacter ummariensis NKM1	Pontibacter ummariensis	Pontibacter	Hymenobacteraceae	Cytophagales	Cytophagia	Bacteroidetes	Bacteria	Ga0139000_121	2708492405	2708492406	Fused to E1	na	2708492407	+	E2+E1 fusion
2706795030	Sphingopyxis flava R11H	Sphingopyxis flava	Sphingopyxis	Sphingomonadaceae	Sphingomonadales	Alphaproteobacteria	Proteobacteria	Bacteria	Ga0138992_1002	2708623551	2708623552	Fused to E1	na	2708623553	+	E2+E1 fusion
2708742671	Bacteroidetes bacterium GWF2_43_63	Bacteroidetes bacterium GWF2_43_63	unclassified	unclassified	unclassified	unclassified	Bacteroidetes	Bacteria	Ga0154548_144	2709414731	2709414730	Fused to E1	na	2709414729	-	E2+E1 fusion
2708742720	Ignavibacteria bacterium RBG_16_34_14	Ignavibacteria bacterium RBG_16_34_14	unclassified	unclassified	unclassified	Ignavibacteria	Ignavibacteriae	Bacteria	Ga0154732_1075	2709543554	2709543553	Fused to E1	na	2709543552	-	E2+E1 fusion
2708742752	candidate division Zixibacteria bacterium RBG_16_53_22	candidate division Zixibacteria bacterium RBG_16_53_22	unclassified	unclassified	unclassified	unclassified	candidate division Zixibacteria	Bacteria	Ga0154764_1081	2709619725	2709619726	Fused to E1	na	2709619727	+	E2+E1 fusion
2708742949	Burkholderiales bacterium RIFCSPHIGHO2_01_FULL_63_240	Burkholderiales bacterium RIFCSPHIGHO2_01_FULL_63_240	unclassified	unclassified	Burkholderiales	Betaproteobacteria	Proteobacteria	Bacteria	Ga0155001_101	2709946892	2709946893	Fused to E1	na	2709946894	+	E2+E1 fusion
2710723507	Burkholderiales bacterium RIFCSPHIGHO2_12_63_9	Burkholderiales bacterium RIFCSPHIGHO2_12_63_9	unclassified	unclassified	Burkholderiales	Betaproteobacteria	Proteobacteria	Bacteria	Ga0155460_1028	2710733644	2710733645	Fused to E1	na	2710733646	+	E2+E1 fusion
2710724218	Alteromonas sp. I10	Alteromonas sp. I10	Alteromonas	Alteromonadaceae	Alteromonadales	Gammaproteobacteria	Proteobacteria	Bacteria	Ga0157237_111	2711763267	2711763266	Fused to E1	na	na	-	E2+E1 fusion
2711768097	Rhodococcus fascians 05-339-1	Rhodococcus fascians	Rhodococcus	Nocardiaceae	Corynebacteriales	Actinobacteria	Actinobacteria	Bacteria	Ga0124381_102	2712240185	2712240186	Fused to E1	na	2712240187	+	E2+E1 fusion
2711768098	Rhodococcus fascians 02-816c	Rhodococcus fascians	Rhodococcus	Nocardiaceae	Corynebacteriales	Actinobacteria	Actinobacteria	Bacteria	Ga0124382_137	2712249306	2712249305	Fused to E1	na	2712249304	-	E2+E1 fusion
2711768321	Burkholderiales bacterium RIFCSPLOWO2_12_FULL_65_40	Burkholderiales bacterium RIFCSPLOWO2_12_FULL_65_40	unclassified	unclassified	Burkholderiales	Betaproteobacteria	Proteobacteria	Bacteria	Ga0156178_103	2712866606	2712866605	Fused to E1	na	na	-	E2+E1 fusion
2711768468	Bacteroidetes bacterium RIFCSPLOWO2_12_FULL_31_6	Bacteroidetes bacterium RIFCSPLOWO2_12_FULL_31_6	unclassified	unclassified	unclassified	unclassified	Bacteroidetes	Bacteria	Ga0156332_1014	2713144708	2713144709	Fused to E1	na	2713144710	+	E2+E1 fusion
2711768497	Candidatus Yanofskybacteria bacterium RIFOXYA1_FULL_44_17	Candidatus Yanofskybacteria bacterium RIFOXYA1_FULL_44_17	unclassified	unclassified	unclassified	unclassified	Candidatus Yanofskybacteria	Bacteria	Ga0156364_103	2713193570	2713193571	Fused to E1	na	2713193572	+	E2+E1 fusion
2711768563	Candidatus Yanofskybacteria bacterium RIFOXYA2_FULL_45_28	Candidatus Yanofskybacteria bacterium RIFOXYA2_FULL_45_28	unclassified	unclassified	unclassified	unclassified	Candidatus Yanofskybacteria	Bacteria	Ga0156432_13	2713336073	2713336072	Fused to E1	na	2713336071	-	E2+E1 fusion
2711768680	Candidatus Yanofskybacteria bacterium RIFOXYB1_FULL_44_29	Candidatus Yanofskybacteria bacterium RIFOXYB1_FULL_44_29	unclassified	unclassified	unclassified	unclassified	Candidatus Yanofskybacteria	Bacteria	Ga0156481_105	2713688454	2713688455	Fused to E1	na	2713688456	+	E2+E1 fusion
2711768717	Candidatus Yanofskybacteria bacterium RIFOXYC1_FULL_44_16	Candidatus Yanofskybacteria bacterium RIFOXYC1_FULL_44_16	unclassified	unclassified	unclassified	unclassified	Candidatus Yanofskybacteria	Bacteria	Ga0156591_105	2713731841	2713731842	Fused to E1	na	2713731843	+	E2+E1 fusion
2713896883	Pedobacter sp. Hv1	Pedobacter sp. Hv1	Pedobacter	Sphingobacteriaceae	Sphingobacteriales	Sphingobacteriia	Bacteroidetes	Bacteria	Ga0124804_113	2714709594	2714709595	Fused to E1	na	2714709596	+	E2+E1 fusion
2713897379	Elusimicrobia bacterium RIFOXYB2_FULL_48_7	Elusimicrobia bacterium RIFOXYB2_FULL_48_7	unclassified	unclassified	unclassified	unclassified	Elusimicrobia	Bacteria	Ga0156540_1222	2716649441	2716649442	Fused to E1	na	na	+	E2+E1 fusion
2713897384	Candidatus Yanofskybacteria bacterium RIFOXYB2_FULL_44_18	Candidatus Yanofskybacteria bacterium RIFOXYB2_FULL_44_18	unclassified	unclassified	unclassified	unclassified	Candidatus Yanofskybacteria	Bacteria	Ga0156545_105	2716656842	2716656843	Fused to E1	na	2716656844	+	E2+E1 fusion
2718218105	Alteromonas mediterranea CP48	Alteromonas mediterranea	Alteromonas	Alteromonadaceae	Alteromonadales	Gammaproteobacteria	Proteobacteria	Bacteria	Ga0175669_11	2720112564	2720112565	Fused to E1	na	na	+	E2+E1 fusion
2718218499	Rhizobium etli 8C-3	Rhizobium etli	Rhizobium	Rhizobiaceae	Rhizobiales	Alphaproteobacteria	Proteobacteria	Bacteria	Ga0175938_12	2721704966	2721704965	Fused to E1	na	2721704964	-	E2+E1 fusion
2721755122	Burkholderiales bacterium GWA2_64_37	Burkholderiales bacterium GWA2_64_37	unclassified	unclassified	Burkholderiales	Betaproteobacteria	Proteobacteria	Bacteria	Ga0154341_101	2721804244	2721804243	Fused to E1	na	na	-	E2+E1 fusion
2721755245	Bacteroidetes bacterium GWE2_42_42	Bacteroidetes bacterium GWE2_42_42	unclassified	unclassified	unclassified	unclassified	Bacteroidetes	Bacteria	Ga0154513_124	2722136242	2722136241	Fused to E1	na	2722136240	-	E2+E1 fusion
2721755276	Sulfuricurvum sp. GWF2_44_89	Sulfuricurvum sp. GWF2_44_89	Sulfuricurvum	Helicobacteraceae	Campylobacterales	Epsilonproteobacteria	Proteobacteria	Bacteria	Ga0154594_1078	2722222524	2722222525	Fused to E1	na	2722222526	+	E2+E1 fusion
2721755424	Sulfuricurvum sp. RIFOXYD12_FULL_44_77	Sulfuricurvum sp. RIFOXYD12_FULL_44_77	Sulfuricurvum	Helicobacteraceae	Campylobacterales	Epsilonproteobacteria	Proteobacteria	Bacteria	Ga0156785_1259	2722530879	2722530880	Fused to E1	na	2722530881	+	E2+E1 fusion
2721755456	Acidihalobacter prosperus F5	Acidihalobacter prosperus	Acidihalobacter	Ectothiorhodospiraceae	Chromatiales	Gammaproteobacteria	Proteobacteria	Bacteria	Ga0175814_11	2722620018	2722620017	Fused to E1	na	na	-	E2+E1 fusion
2721755685	Rhizobium phaseoli sv. phaseoli R611	Rhizobium phaseoli	Rhizobium	Rhizobiaceae	Rhizobiales	Alphaproteobacteria	Proteobacteria	Bacteria	Ga0175201_11	2723565546	2723565547	Fused to E1	na	na	+	E2+E1 fusion
2721755822	Rhizobium phaseoli sv. phaseoli R650	Rhizobium phaseoli	Rhizobium	Rhizobiaceae	Rhizobiales	Alphaproteobacteria	Proteobacteria	Bacteria	Ga0175031_14	2724102811	2724102812	Fused to E1	na	na	+	E2+E1 fusion
2724678937	Sulfuricurvum sp. RIFOXYD2_FULL_44_160	Sulfuricurvum sp. RIFOXYD2_FULL_44_160	Sulfuricurvum	Helicobacteraceae	Campylobacterales	Epsilonproteobacteria	Proteobacteria	Bacteria	Ga0156822_1238	2724730377	2724730376	Fused to E1	na	2724730375	-	E2+E1 fusion
2724679061	Streptomyces silvensis ATCC 53525	Streptomyces silvensis	Streptomyces	Streptomycetaceae	Streptomycetales	Actinobacteria	Actinobacteria	Bacteria	Ga0126014_142	2725287981	2725287980	Fused to E1	na	2725287979	-	E2+E1 fusion
2724679232	Rhizobium leguminosarum Vaf12	Rhizobium leguminosarum	Rhizobium	Rhizobiaceae	Rhizobiales	Alphaproteobacteria	Proteobacteria	Bacteria	Ga0126271_1024	2725946020	2725946021	Fused to E1	na	2725946022	+	E2+E1 fusion
2724679241	Herbidospora mongoliensis NBRC 105882	Herbidospora mongoliensis	Herbidospora	Streptosporangiaceae	Streptosporangiales	Actinobacteria	Actinobacteria	Bacteria	Ga0126458_126	2726007628	2726007629	Fused to E1	na	2726007630	+	E2+E1 fusion
2724679242	Herbidospora yilanensis NBRC 106371	Herbidospora yilanensis	Herbidospora	Streptosporangiaceae	Streptosporangiales	Actinobacteria	Actinobacteria	Bacteria	Ga0126459_142	2726014778	2726014779	Fused to E1	na	2726014780	+	E2+E1 fusion
2724679286	Mycobacterium novocastrense	Mycobacterium novocastrense	Mycobacterium	Mycobacteriaceae	Corynebacteriales	Actinobacteria	Actinobacteria	Bacteria	Ga0126511_1070	2726241123	2726241124	Fused to E1	na	2726241125	+	E2+E1 fusion
2728369279	Pontibacter ummariensis DSM 100161	Pontibacter ummariensis	Pontibacter	Hymenobacteraceae	Cytophagales	Cytophagia	Bacteroidetes	Bacteria	Ga0181041_121	2729925486	2729925487	Fused to E1	na	2729925488	+	E2+E1 fusion
2728369485	Marivita geojedonensis DSM 29432	Marivita geojedonensis	Marivita	Rhodobacteraceae	Rhodobacterales	Alphaproteobacteria	Proteobacteria	Bacteria	Ga0181029_113	2730547928	2730547927	Fused to E1	na	na	-	E2+E1 fusion
2728369500	Chryseobacterium sp. 7	Chryseobacterium sp. 7	Chryseobacterium	Flavobacteriaceae	Flavobacteriales	Flavobacteriia	Bacteroidetes	Bacteria	Ga0181115_11	2730609570	2730609571	Fused to E1	na	2730609572	+	E2+E1 fusion
2731957706	Novosphingobium rosa NBRC 15208	Novosphingobium rosa	Novosphingobium	Sphingomonadaceae	Sphingomonadales	Alphaproteobacteria	Proteobacteria	Bacteria	Ga0128675_1115	2732805567	2732805566	Fused to E1	na	na	-	E2+E1 fusion
2731957836	Acinetobacter venetianus LUH5627	Acinetobacter venetianus	Acinetobacter	Moraxellaceae	Pseudomonadales	Gammaproteobacteria	Proteobacteria	Bacteria	Ga0128844_1188	2733423230	2733423229	Fused to E1	na	na	-	E2+E1 fusion
2734481985	Streptomyces misionensis JCM 4497	Streptomyces misionensis	Streptomyces	Streptomycetaceae	Streptomycetales	Actinobacteria	Actinobacteria	Bacteria	Ga0128475_10001	2734910778	2734910780	Fused to E1	na	2734910781	+	E2+E1 fusion
2738541272	Promicromonospora sp. AC04	Promicromonospora sp.	Promicromonospora	Promicromonosporaceae	Micrococcales	Actinobacteria	Actinobacteria	Bacteria	Ga0189744_104	2738694707	2738694708	Fused to E1	na	2738694709	+	E2+E1 fusion
2740891849	Sphingomonas sp. PP-CE-1G-424	Sphingomonas sp.	Sphingomonas	Sphingomonadaceae	Sphingomonadales	Alphaproteobacteria	Proteobacteria	Bacteria	Ga0191677_112	2741139400	2741139399	Fused to E1	na	2741139398	-	E2+E1 fusion
2740892000	Ferroplasma acidiphilum Y	Ferroplasma acidiphilum	Ferroplasma	Ferroplasmaceae	Thermoplasmatales	Thermoplasmata	Euryarchaeota	Archaea	Ga0198929_11	2741436957	2741436958	Fused to E1	na	2741436959	+	E2+E1 fusion
2740892137	Sulfitobacter sp. HI0023	Sulfitobacter sp. HI0023	Sulfitobacter	Rhodobacteraceae	Rhodobacterales	Alphaproteobacteria	Proteobacteria	Bacteria	Ga0131024_1153	2742166358	2742166357	Fused to E1	na	na	-	E2+E1 fusion
2740892143	Sulfitobacter sp. HI0040	Sulfitobacter sp. HI0040	Sulfitobacter	Rhodobacteraceae	Rhodobacterales	Alphaproteobacteria	Proteobacteria	Bacteria	Ga0131031_1041	2742191142	2742191143	Fused to E1	na	na	+	E2+E1 fusion
2740892176	Sulfitobacter sp. HI0129	Sulfitobacter sp. HI0129	Sulfitobacter	Rhodobacteraceae	Rhodobacterales	Alphaproteobacteria	Proteobacteria	Bacteria	Ga0131067_10721	2742350929	2742350930	Fused to E1	na	na	+	E2+E1 fusion
2740892176	Sulfitobacter sp. HI0129	Sulfitobacter sp. HI0129	Sulfitobacter	Rhodobacteraceae	Rhodobacterales	Alphaproteobacteria	Proteobacteria	Bacteria	Ga0131067_11126	2742351867	2742351868	Fused to E1	na	na	+	E2+E1 fusion
2740892605	Halanaerobium congolense DSM 11287	Halanaerobium congolense	Halanaerobium	Halanaerobiaceae	Halanaerobiales	Clostridia	Firmicutes	Bacteria	Ga0206404_115	2744035550	2744035549	Fused to E1	na	2744035548	-	E2+E1 fusion
2744054455	Vibrio parahaemolyticus CFSAN025053	Vibrio parahaemolyticus	Vibrio	Vibrionaceae	Vibrionales	Gammaproteobacteria	Proteobacteria	Bacteria	Ga0132714_111	2744304638	2744304637	Fused to E1	na	2744304636	-	E2+E1 fusion
2744054456	Vibrio parahaemolyticus CFSAN025052	Vibrio parahaemolyticus	Vibrio	Vibrionaceae	Vibrionales	Gammaproteobacteria	Proteobacteria	Bacteria	Ga0132715_142	2744312072	2744312073	Fused to E1	na	2744312074	+	E2+E1 fusion
2744054457	Vibrio parahaemolyticus CFSAN025054	Vibrio parahaemolyticus	Vibrio	Vibrionaceae	Vibrionales	Gammaproteobacteria	Proteobacteria	Bacteria	Ga0132716_130	2744315718	2744315719	Fused to E1	na	2744315720	+	E2+E1 fusion
2744054458	Vibrio parahaemolyticus CFSAN025055	Vibrio parahaemolyticus	Vibrio	Vibrionaceae	Vibrionales	Gammaproteobacteria	Proteobacteria	Bacteria	Ga0132717_134	2744320243	2744320244	Fused to E1	na	2744320245	+	E2+E1 fusion
2744054459	Vibrio parahaemolyticus CFSAN025056	Vibrio parahaemolyticus	Vibrio	Vibrionaceae	Vibrionales	Gammaproteobacteria	Proteobacteria	Bacteria	Ga0132718_112	2744323618	2744323619	Fused to E1	na	2744323620	+	E2+E1 fusion
2744054460	Vibrio parahaemolyticus CFSAN025057	Vibrio parahaemolyticus	Vibrio	Vibrionaceae	Vibrionales	Gammaproteobacteria	Proteobacteria	Bacteria	Ga0132719_133	2744330696	2744330697	Fused to E1	na	2744330698	+	E2+E1 fusion
2744054461	Vibrio parahaemolyticus CFSAN025058	Vibrio parahaemolyticus	Vibrio	Vibrionaceae	Vibrionales	Gammaproteobacteria	Proteobacteria	Bacteria	Ga0132720_110	2744333522	2744333521	Fused to E1	na	2744333520	-	E2+E1 fusion
2744054462	Vibrio parahaemolyticus CFSAN025059	Vibrio parahaemolyticus	Vibrio	Vibrionaceae	Vibrionales	Gammaproteobacteria	Proteobacteria	Bacteria	Ga0132721_107	2744336676	2744336675	Fused to E1	na	2744336674	-	E2+E1 fusion
2744054463	Vibrio parahaemolyticus CFSAN025060	Vibrio parahaemolyticus	Vibrio	Vibrionaceae	Vibrionales	Gammaproteobacteria	Proteobacteria	Bacteria	Ga0132722_113	2744342195	2744342194	Fused to E1	na	2744342193	-	E2+E1 fusion
2744054464	Vibrio parahaemolyticus CFSAN025061	Vibrio parahaemolyticus	Vibrio	Vibrionaceae	Vibrionales	Gammaproteobacteria	Proteobacteria	Bacteria	Ga0132723_107	2744346746	2744346745	Fused to E1	na	2744346744	-	E2+E1 fusion
2744054465	Vibrio parahaemolyticus CFSAN025062	Vibrio parahaemolyticus	Vibrio	Vibrionaceae	Vibrionales	Gammaproteobacteria	Proteobacteria	Bacteria	Ga0132724_105	2744351033	2744351032	Fused to E1	na	2744351031	-	E2+E1 fusion
2744054466	Vibrio parahaemolyticus CFSAN025063	Vibrio parahaemolyticus	Vibrio	Vibrionaceae	Vibrionales	Gammaproteobacteria	Proteobacteria	Bacteria	Ga0132725_123	2744357480	2744357481	Fused to E1	na	2744357482	+	E2+E1 fusion
2744054467	Vibrio parahaemolyticus CFSAN025064	Vibrio parahaemolyticus	Vibrio	Vibrionaceae	Vibrionales	Gammaproteobacteria	Proteobacteria	Bacteria	Ga0132726_136	2744362681	2744362682	Fused to E1	na	2744362683	+	E2+E1 fusion
2744054468	Vibrio parahaemolyticus CFSAN025065	Vibrio parahaemolyticus	Vibrio	Vibrionaceae	Vibrionales	Gammaproteobacteria	Proteobacteria	Bacteria	Ga0132727_109	2744365947	2744365946	Fused to E1	na	2744365945	-	E2+E1 fusion
2744054469	Vibrio parahaemolyticus CFSAN025066	Vibrio parahaemolyticus	Vibrio	Vibrionaceae	Vibrionales	Gammaproteobacteria	Proteobacteria	Bacteria	Ga0132728_134	2744372469	2744372470	Fused to E1	na	2744372471	+	E2+E1 fusion
2744054470	Vibrio parahaemolyticus CFSAN025067	Vibrio parahaemolyticus	Vibrio	Vibrionaceae	Vibrionales	Gammaproteobacteria	Proteobacteria	Bacteria	Ga0132729_103	2744374427	2744374428	Fused to E1	na	2744374429	+	E2+E1 fusion
2744054471	Vibrio parahaemolyticus CFSAN025068	Vibrio parahaemolyticus	Vibrio	Vibrionaceae	Vibrionales	Gammaproteobacteria	Proteobacteria	Bacteria	Ga0132730_104	2744379153	2744379152	Fused to E1	na	2744379151	-	E2+E1 fusion
2744054472	Vibrio parahaemolyticus CFSAN029653	Vibrio parahaemolyticus	Vibrio	Vibrionaceae	Vibrionales	Gammaproteobacteria	Proteobacteria	Bacteria	Ga0132731_1091	2744387545	2744387546	Fused to E1	na	2744387547	+	E2+E1 fusion
2744054473	Vibrio parahaemolyticus CFSAN029654	Vibrio parahaemolyticus	Vibrio	Vibrionaceae	Vibrionales	Gammaproteobacteria	Proteobacteria	Bacteria	Ga0132732_1001	2744387869	2744387868	Fused to E1	na	2744387867	-	E2+E1 fusion
2744054474	Vibrio parahaemolyticus CFSAN029656	Vibrio parahaemolyticus	Vibrio	Vibrionaceae	Vibrionales	Gammaproteobacteria	Proteobacteria	Bacteria	Ga0132733_167	2744397002	2744397001	Fused to E1	na	2744397000	-	E2+E1 fusion
2744054484	Altererythrobacter troitsensis JCM 17037	Altererythrobacter troitsensis	Altererythrobacter	Erythrobacteraceae	Sphingomonadales	Alphaproteobacteria	Proteobacteria	Bacteria	Ga0132745_13	2744428666	2744428667	Fused to E1	na	na	+	E2+E1 fusion
2744054735	Methylomonas koyamae R-49807	Methylomonas koyamae	Methylomonas	Methylococcaceae	Methylococcales	Gammaproteobacteria	Proteobacteria	Bacteria	Ga0133026_1093	2745469293	2745469292	Fused to E1	na	2745469291	-	E2+E1 fusion
2744054778	Rhodococcus sp. EPR-157	Rhodococcus sp. EPR-157	Rhodococcus	Nocardiaceae	Corynebacteriales	Actinobacteria	Actinobacteria	Bacteria	Ga0133076_1257	2745620735	2745620736	Fused to E1	na	2745620737	+	E2+E1 fusion
2744054900	Paraburkholderia panaciterrae DCY85-1	Paraburkholderia panaciterrae	Paraburkholderia	Burkholderiaceae	Burkholderiales	Betaproteobacteria	Proteobacteria	Bacteria	Ga0133217_1101	2746086670	2746086669	Fused to E1	na	2746086668	-	E2+E1 fusion
2744054901	Paraburkholderia ginsengiterrae DCY85	Paraburkholderia ginsengiterrae	Paraburkholderia	Burkholderiaceae	Burkholderiales	Betaproteobacteria	Proteobacteria	Bacteria	Ga0133218_1110	2746094069	2746094068	Fused to E1	na	2746094067	-	E2+E1 fusion
2751185790	Kitasatospora sp. NRRL B-11411	Kitasatospora sp. NRRL B-11411	Kitasatospora	Streptomycetaceae	Streptomycetales	Actinobacteria	Actinobacteria	Bacteria	Ga0162445_1067	2753313348	2753313349	Fused to E1	na	2753313350	+	E2+E1 fusion
2751185898	Sphingomonas sp. MCT13	Sphingomonas sp. MCT13	Sphingomonas	Sphingomonadaceae	Sphingomonadales	Alphaproteobacteria	Proteobacteria	Bacteria	Ga0166954_103	2753767985	2753767984	Fused to E1	na	na	-	E2+E1 fusion
2579779171	Halorubrum sp. BV1	Halorubrum sp. BV1	Halorubrum	Halorubraceae	Haloferacales	Halobacteria	Euryarchaeota	Archaea	EP28DRAFT_scaffold00004.4	2582572179	2582572177	2582572178	Fused to E1	na	-	Jab+E1 fusion
2509276022	Mesorhizobium australicum WSM2073	Mesorhizobium australicum	Mesorhizobium	Phyllobacteriaceae	Rhizobiales	Alphaproteobacteria	Proteobacteria	Bacteria	Mesau_Contig29.1	2509398659	2509398657	2509398658	Fused to E1	2509398656	-	Jab+E1 fusion
2512564004	Methylophaga nitratireducenticrescens JAM1	Methylophaga nitratireducenticrescens	Methylophaga	Piscirickettsiaceae	Thiotrichales	Gammaproteobacteria	Proteobacteria	Bacteria	CP003390	2512588576	2512588577	na	Fused to E1	na	+	Jab+E1 fusion
2513237090	Mesorhizobium sp. WSM3224	Mesorhizobium sp. WSM3224	Mesorhizobium	Phyllobacteriaceae	Rhizobiales	Alphaproteobacteria	Proteobacteria	Bacteria	YU3DRAFT_scaffold_20.21	2513613080	2513613082	2513613081	Fused to E1	na	+	Jab+E1 fusion
2517572174	Verrucomicrobium sp. 3C	Verrucomicrobium sp. 3C	Verrucomicrobium	Verrucomicrobiaceae	Verrucomicrobiales	Verrucomicrobiae	Verrucomicrobia	Bacteria	A37ADRAFT_scaffold2.2	2518031303	2518031301	2518031302	Fused to E1	2518031300	-	Jab+E1 fusion
2524023136	Salinimicrobium xinjiangense DSM 19287	Salinimicrobium xinjiangense	Salinimicrobium	Flavobacteriaceae	Flavobacteriales	Flavobacteriia	Bacteroidetes	Bacteria	G564DRAFT_scaffold00006.6	2524208848	2524208850	2524208849	Fused to E1	na	+	Jab+E1 fusion
2627854023	Arenimonas malthae CC-JY-1	Arenimonas malthae	Arenimonas	Xanthomonadaceae	Xanthomonadales	Gammaproteobacteria	Proteobacteria	Bacteria	Ga0072992_1150	2629915785	2629915786	na	Fused to E1	na	+	Jab+E1 fusion
2627854127	Mesorhizobium sp. ORS3359	Mesorhizobium sp. ORS3359	Mesorhizobium	Phyllobacteriaceae	Rhizobiales	Alphaproteobacteria	Proteobacteria	Bacteria	Ga0069212_1189	2630340185	2630340183	2630340184	Fused to E1	na	-	Jab+E1 fusion
2636415688	Afipia massiliensis LC387	Afipia massiliensis	Afipia	Bradyrhizobiaceae	Rhizobiales	Alphaproteobacteria	Proteobacteria	Bacteria	Ga0081045_11	2637582691	2637582689	2637582690	Fused to E1	na	-	Jab+E1 fusion
2639762790	Geobacter sulfurreducens AM-1	Geobacter sulfurreducens	Geobacter	Geobacteraceae	Desulfuromonadales	Deltaproteobacteria	Proteobacteria	Bacteria	Ga0098194_11	2640721747	2640721745	2640721746	Fused to E1	na	-	Jab+E1 fusion
2654588046	Sphingopyxis macrogoltabida 203 replaces 100937	Sphingopyxis macrogoltabida	Sphingopyxis	Sphingomonadaceae	Sphingomonadales	Alphaproteobacteria	Proteobacteria	Bacteria	Ga0111317_11	2656752470	2656752468	2656752469	Fused to E1	na	-	Jab+E1 fusion
2667528000	Bradyrhizobium yuanmingense CCBAU 35157	Bradyrhizobium yuanmingense	Bradyrhizobium	Bradyrhizobiaceae	Rhizobiales	Alphaproteobacteria	Proteobacteria	Bacteria	Ga0112643_1233	2670382207	2670382209	2670382208	Fused to E1	2670382210	+	Jab+E1 fusion
2671181032	Mesorhizobium sp. LSHC422A00	Mesorhizobium sp. LSHC422A00	Mesorhizobium	Phyllobacteriaceae	Rhizobiales	Alphaproteobacteria	Proteobacteria	Bacteria	Ga0123896_101	2675203767	2675203769	2675203768	Fused to E1	2675203770	+	Jab+E1 fusion
2687453580	Sphingopyxis macrogoltabida 203N	Sphingopyxis macrogoltabida	Sphingopyxis	Sphingomonadaceae	Sphingomonadales	Alphaproteobacteria	Proteobacteria	Bacteria	Ga0133387_12	2689351490	2689351492	2689351491	Fused to E1	na	+	Jab+E1 fusion
2708742673	Bacteroidetes bacterium GWF2_33_16	Bacteroidetes bacterium GWF2_33_16	unclassified	unclassified	unclassified	unclassified	Bacteroidetes	Bacteria	Ga0154550_116	2709420568	2709420566	2709420567	Fused to E1	2709420565	-	Jab+E1 fusion
2708742680	Bacteroidetes bacterium GWF2_40_14	Bacteroidetes bacterium GWF2_40_14	unclassified	unclassified	unclassified	unclassified	Bacteroidetes	Bacteria	Ga0154557_133	2709442428	2709442430	2709442429	Fused to E1	2709442431	+	Jab+E1 fusion
2718218235	Rhizobium phaseoli sv. phaseoli R620	Rhizobium phaseoli	Rhizobium	Rhizobiaceae	Rhizobiales	Alphaproteobacteria	Proteobacteria	Bacteria	Ga0175854_13	2720629500	2720629502	2720629501	Fused to E1	2720629503	+	Jab+E1 fusion
2718218269	Rhizobium phaseoli sv. phaseoli N671	Rhizobium phaseoli	Rhizobium	Rhizobiaceae	Rhizobiales	Alphaproteobacteria	Proteobacteria	Bacteria	Ga0175528_13	2720772071	2720772073	2720772072	Fused to E1	2720772074	+	Jab+E1 fusion
2721755164	Desulfobacterales bacterium GWB2_56_26	Desulfobacterales bacterium GWB2_56_26	unclassified	unclassified	Desulfobacterales	Deltaproteobacteria	Proteobacteria	Bacteria	Ga0154407_1044	2721911968	2721911969	na	Fused to E1	na	+	Jab+E1 fusion
2721755247	Bacteroidetes bacterium GWE2_32_14	Bacteroidetes bacterium GWE2_32_14	unclassified	unclassified	unclassified	unclassified	Bacteroidetes	Bacteria	Ga0154515_128	2722144551	2722144549	2722144550	Fused to E1	2722144548	-	Jab+E1 fusion
2721755685	Rhizobium phaseoli sv. phaseoli R611	Rhizobium phaseoli	Rhizobium	Rhizobiaceae	Rhizobiales	Alphaproteobacteria	Proteobacteria	Bacteria	Ga0175201_14	2723571098	2723571100	2723571099	Fused to E1	2723571101	+	Jab+E1 fusion
2721755819	Rhizobium phaseoli sv. phaseoli N771	Rhizobium phaseoli	Rhizobium	Rhizobiaceae	Rhizobiales	Alphaproteobacteria	Proteobacteria	Bacteria	Ga0175032_11	2724086891	2724086893	2724086892	Fused to E1	2724086894	+	Jab+E1 fusion
2721755822	Rhizobium phaseoli sv. phaseoli R650	Rhizobium phaseoli	Rhizobium	Rhizobiaceae	Rhizobiales	Alphaproteobacteria	Proteobacteria	Bacteria	Ga0175031_15	2724107049	2724107051	2724107050	Fused to E1	2724107052	+	Jab+E1 fusion
2724679783	Aliifodinibius sediminis DSM 21194	Aliifodinibius sediminis	Aliifodinibius	Balneolaceae	Balneolales	Balneolia	Balneolaeota	Bacteria	Ga0170444_115	2728057474	2728057472	2728057473	Fused to E1	na	-	Jab+E1 fusion
2744054543	Tistrella mobilis MCCC 1A02139	Tistrella mobilis	Tistrella	Rhodospirillaceae	Rhodospirillales	Alphaproteobacteria	Proteobacteria	Bacteria	Ga0132818_1095	2744701021	2744701019	2744701020	Fused to E1	2744701018	-	Jab+E1 fusion
2751185880	Mesorhizobium sp. WSM1497	Mesorhizobium sp. WSM1497	Mesorhizobium	Phyllobacteriaceae	Rhizobiales	Alphaproteobacteria	Proteobacteria	Bacteria	Ga0199033_11	2753690065	2753690063	2753690064	Fused to E1	na	-	Jab+E1 fusion
2507262027	Methylosinus trichosporium OB3b	Methylosinus trichosporium	Methylosinus	Methylocystaceae	Rhizobiales	Alphaproteobacteria	Proteobacteria	Bacteria	MettrDRAFT_Contig106	2507407892	2507407894	2507407893	Fused to E1	na	+	Jab+E1 fusion
2513237139	Bradyrhizobium japonicum USDA 4	Bradyrhizobium japonicum	Bradyrhizobium	Bradyrhizobiaceae	Rhizobiales	Alphaproteobacteria	Proteobacteria	Bacteria	A3AQDRAFT_scaffold_21.22	2513878781	2513878779	2513878780	Fused to E1	na	-	Jab+E1 fusion
2522125151	Methylomonas sp. MK1	Methylomonas sp. MK1	Methylomonas	Methylococcaceae	Methylococcales	Gammaproteobacteria	Proteobacteria	Bacteria	G006DRAFT_scaffold00003.3	2522501820	2522501822	2522501821	Fused to E1	na	+	Jab+E1 fusion
2582581304	Rhizobium sp. YR519	Rhizobium sp. YR519	Rhizobium	Rhizobiaceae	Rhizobiales	Alphaproteobacteria	Proteobacteria	Bacteria	EX11DRAFT_scaffold00007.7	2585258085	2585258083	2585258084	Fused to E1	na	-	Jab+E1 fusion
2599185159	Methylomonas denitrificans FJG1 (ver 1)	Methylomonas denitrificans	Methylomonas	Methylococcaceae	Methylococcales	Gammaproteobacteria	Proteobacteria	Bacteria	JTDD01000003	2599347919	2599347917	2599347918	Fused to E1	na	-	Jab+E1 fusion
2599185354	Sphingomonas sp. NFR15	Sphingomonas sp. NFR15	Sphingomonas	Sphingomonadaceae	Sphingomonadales	Alphaproteobacteria	Proteobacteria	Bacteria	Ga0058994_scaffold00002.2	2600201805	2600201803	2600201804	Fused to E1	na	-	Jab+E1 fusion
2609459751	Tardiphaga sp. OK245	unclassified	Tardiphaga	Bradyrhizobiaceae	Rhizobiales	Alphaproteobacteria	Proteobacteria	Bacteria	Ga0066776_102	2609874965	2609874963	2609874964	Fused to E1	na	-	Jab+E1 fusion
2616644812	Mesorhizobium albiziae DSM 21822	Mesorhizobium albiziae	Mesorhizobium	Phyllobacteriaceae	Rhizobiales	Alphaproteobacteria	Proteobacteria	Bacteria	Ga0070508_140	2616688821	2616688819	2616688820	Fused to E1	na	-	Jab+E1 fusion
2627854127	Mesorhizobium sp. ORS3359	Mesorhizobium sp. ORS3359	Mesorhizobium	Phyllobacteriaceae	Rhizobiales	Alphaproteobacteria	Proteobacteria	Bacteria	Ga0069212_1188	2630340108	2630340106	2630340107	Fused to E1	na	-	Jab+E1 fusion
2630968467	Nitratireductor sp. ZZ-1	Nitratireductor soli	Nitratireductor	Phyllobacteriaceae	Rhizobiales	Alphaproteobacteria	Proteobacteria	Bacteria	Ga0081168_116	2631923050	2631923048	2631923049	Fused to E1	na	-	Jab+E1 fusion
2634166229	Burkholderiales-129 (UID4000)	unclassified	unclassified	unclassified	Burkholderiales	Betaproteobacteria	Proteobacteria	Bacteria	Ga0081616_1019	2634855147	2634855149	2634855148	Fused to E1	na	+	Jab+E1 fusion
2643221439	Combined assembly of Pelomonas endophytes JGI 0001060 (unscreened)	Pelomonas sp. JGI 0001005-M10	Pelomonas	Comamonadaceae	Burkholderiales	Betaproteobacteria	Proteobacteria	Bacteria	Ga0075541_1075	2643388149	2643388151	2643388150	Fused to E1	na	+	Jab+E1 fusion
2643221485	Variovorax sp. 160MFSha2.1	unclassified	Variovorax	Comamonadaceae	Burkholderiales	Betaproteobacteria	Proteobacteria	Bacteria	Ga0101987_1008	2643492314	2643492312	2643492313	Fused to E1	na	-	Jab+E1 fusion
2643221639	Pelomonas sp. Root1217	Pelomonas sp. Root1217	Pelomonas	Comamonadaceae	Burkholderiales	Betaproteobacteria	Proteobacteria	Bacteria	Ga0102082_112	2644219192	2644219194	2644219193	Fused to E1	na	+	Jab+E1 fusion
2643221672	Variovorax sp. Root434	Variovorax sp. Root434	Variovorax	Comamonadaceae	Burkholderiales	Betaproteobacteria	Proteobacteria	Bacteria	Ga0102116_125	2644400654	2644400652	2644400653	Fused to E1	na	-	Jab+E1 fusion
2660238343	Aureimonas sp. AU4	Aureimonas sp. AU4	Aureimonas	Aurantimonadaceae	Rhizobiales	Alphaproteobacteria	Proteobacteria	Bacteria	Ga0112809_1016	2661996126	2661996128	2661996127	Fused to E1	na	+	Jab+E1 fusion
2667527802	Bradyrhizobium sp. CCBAU 43298	Bradyrhizobium sp. CCBAU 43298	Bradyrhizobium	Bradyrhizobiaceae	Rhizobiales	Alphaproteobacteria	Proteobacteria	Bacteria	Ga0112636_1278	2669548132	2669548130	2669548131	Fused to E1	na	-	Jab+E1 fusion
2667527840	Bradyrhizobium sp. CCBAU 15615	Bradyrhizobium sp. CCBAU 15615	Bradyrhizobium	Bradyrhizobiaceae	Rhizobiales	Alphaproteobacteria	Proteobacteria	Bacteria	Ga0112638_1320	2669699757	2669699755	2669699756	Fused to E1	na	-	Jab+E1 fusion
2671180462	Mesorhizobium sp. L48C026A00	Mesorhizobium sp. L48C026A00	Mesorhizobium	Phyllobacteriaceae	Rhizobiales	Alphaproteobacteria	Proteobacteria	Bacteria	Ga0123919_1016	2672874706	2672874708	2672874707	Fused to E1	na	+	Jab+E1 fusion
2671180597	Mesorhizobium sp. LSHC414A00	Mesorhizobium sp. LSHC414A00	Mesorhizobium	Phyllobacteriaceae	Rhizobiales	Alphaproteobacteria	Proteobacteria	Bacteria	Ga0123899_102	2673415436	2673415434	2673415435	Fused to E1	na	-	Jab+E1 fusion
2675903688	Mesorhizobium sp. L2C066B000	Mesorhizobium sp. L2C066B000	Mesorhizobium	Phyllobacteriaceae	Rhizobiales	Alphaproteobacteria	Proteobacteria	Bacteria	Ga0123924_104	2678932368	2678932367	na	Fused to E1	na	-	Jab+E1 fusion
2687453600	Sphingobium sp. TKS	Sphingobium sp. TKS	Sphingobium	Sphingomonadaceae	Sphingomonadales	Alphaproteobacteria	Proteobacteria	Bacteria	Ga0131696_106	2689441623	2689441625	2689441624	Fused to E1	na	+	Jab+E1 fusion
2706794534	Mesorhizobium sp. LNJC384A00	Mesorhizobium sp. LNJC384A00	Mesorhizobium	Phyllobacteriaceae	Rhizobiales	Alphaproteobacteria	Proteobacteria	Bacteria	Ga0123909_112	2707264115	2707264117	2707264116	Fused to E1	na	+	Jab+E1 fusion
2708742418	Rhizobium sp. RU35A	Rhizobium sp. RU35A	Rhizobium	Rhizobiaceae	Rhizobiales	Alphaproteobacteria	Proteobacteria	Bacteria	Ga0136763_115	2708870423	2708870425	2708870424	Fused to E1	na	+	Jab+E1 fusion
2718218511	Sphingomonas guangdongensis CGMCC 1.12672	Sphingomonas guangdongensis	Sphingomonas	Sphingomonadaceae	Sphingomonadales	Alphaproteobacteria	Proteobacteria	Bacteria	Ga0171595_13	2721749296	2721749294	2721749295	Fused to E1	na	-	Jab+E1 fusion
2721755125	Curvibacter sp. GWA2_64_110	Curvibacter sp. GWA2_64_110	Curvibacter	Comamonadaceae	Burkholderiales	Betaproteobacteria	Proteobacteria	Bacteria	Ga0154344_107	2721813062	2721813061	na	Fused to E1	na	-	Jab+E1 fusion
2728369111	Mesorhizobium loti UFLA 01-765	Mesorhizobium loti	Mesorhizobium	Phyllobacteriaceae	Rhizobiales	Alphaproteobacteria	Proteobacteria	Bacteria	Ga0127226_1090	2729218146	2729218144	2729218145	Fused to E1	na	-	Jab+E1 fusion
2731957919	Sphingomonas sanguinis NS258	Sphingomonas sanguinis	Sphingomonas	Sphingomonadaceae	Sphingomonadales	Alphaproteobacteria	Proteobacteria	Bacteria	Ga0128947_1072	2733774858	2733774860	2733774859	Fused to E1	na	+	Jab+E1 fusion
2739367500	Rhizobium sophorae CCBAU 03386	Rhizobium sophorae	Rhizobium	Rhizobiaceae	Rhizobiales	Alphaproteobacteria	Proteobacteria	Bacteria	Ga0196571_1052	2739374252	2739374254	2739374253	Fused to E1	na	+	Jab+E1 fusion
2744054730	Methylomonas methanica NCIMB 11130	Methylomonas methanica	Methylomonas	Methylococcaceae	Methylococcales	Gammaproteobacteria	Proteobacteria	Bacteria	Ga0133021_1078	2745444780	2745444782	2745444781	Fused to E1	na	+	Jab+E1 fusion
2747843221	Bradyrhizobium lablabi GAS165	Bradyrhizobium lablabi	Bradyrhizobium	Bradyrhizobiaceae	Rhizobiales	Alphaproteobacteria	Proteobacteria	Bacteria	Ga0131998_11	2751127816	2751127814	2751127815	Fused to E1	na	-	Jab+E1 fusion
2693430033	Bradyrhizobium canariense GAS369	Bradyrhizobium canariense	Bradyrhizobium	Bradyrhizobiaceae	Rhizobiales	Alphaproteobacteria	Proteobacteria	Bacteria	Ga0132006_11	2695380135	2695380134	na	Fused to E1	na	-	Jab+E1 fusion
2721755387	Chloroflexi bacterium RBG_16_68_14	Chloroflexi bacterium RBG_16_68_14	unclassified	unclassified	unclassified	unclassified	Chloroflexi	Bacteria	Ga0154830_1024	2722462578	2722462580	2722462579	Fused to E1	na	+	Jab+E1 fusion
2513237166	Burkholderia sp. UYPR1.413	Burkholderia sp. UYPR1.413	Burkholderia	Burkholderiaceae	Burkholderiales	Betaproteobacteria	Proteobacteria	Bacteria	A3A7DRAFT_scaffold_194.195	2514055425	2514055424	Fused to E1	na	2514055423	-	E2+E1 fusion
2630968861	Burkholderia sp. USM B20	Burkholderia sp. USM B20	Burkholderia	Burkholderiaceae	Burkholderiales	Betaproteobacteria	Proteobacteria	Bacteria	Ga0077607_1025	2633537229	2633537230	Fused to E1	na	2633537231	+	E2+E1 fusion
2708743151	Paraburkholderia sp. BL18I3N2	Paraburkholderia sp. BL18I3N2	Paraburkholderia	Burkholderiaceae	Burkholderiales	Betaproteobacteria	Proteobacteria	Bacteria	Ga0139061_120	2710205805	2710205803	Fused to E1	na	na	-	E2+E1 fusion
2708743153	Paraburkholderia sp. BL25I1N1	Paraburkholderia sp. BL25I1N1	Paraburkholderia	Burkholderiaceae	Burkholderiales	Betaproteobacteria	Proteobacteria	Bacteria	Ga0139058_133	2710217164	2710217163	Fused to E1	na	na	-	E2+E1 fusion
2576861403	Sphingomonas aestuarii DSM 19475	Sphingomonas aestuarii	Sphingomonas	Sphingomonadaceae	Sphingomonadales	Alphaproteobacteria	Proteobacteria	Bacteria	BS10DRAFT_scaffold00004.4	2578275810	2578275811	Fused to E1	na	na	+	E2+E1 fusion
2731957690	Sphingomonas adhaesiva NBRC 15099	Sphingomonas adhaesiva	Sphingomonas	Sphingomonadaceae	Sphingomonadales	Alphaproteobacteria	Proteobacteria	Bacteria	Ga0128657_1084	2732734462	2732734463	Fused to E1	na	na	+	E2+E1 fusion
2630968674	Mycobacterium chlorophenolicum DSM 43826	Mycobacterium chlorophenolicum	Mycobacterium	Mycobacteriaceae	Corynebacteriales	Actinobacteria	Actinobacteria	Bacteria	Ga0080924_161	2632776135	2632776134	Fused to E1	na	na	-	E2+E1 fusion
2643221880	Rathayibacter sp. Leaf294	Rathayibacter sp. Leaf294	Rathayibacter	Microbacteriaceae	Micrococcales	Actinobacteria	Actinobacteria	Bacteria	Ga0102347_101	2645364192	2645364193	Fused to E1	na	2645364194	+	E2+E1 fusion
2643221921	Rathayibacter sp. Leaf185	Rathayibacter sp. Leaf185	Rathayibacter	Microbacteriaceae	Micrococcales	Actinobacteria	Actinobacteria	Bacteria	Ga0102399_11	2645532639	2645532640	Fused to E1	na	2645532641	+	E2+E1 fusion
2660238020	Mycobacterium sp. GA-1999	Mycobacterium sp. GA-1999	Mycobacterium	Mycobacteriaceae	Corynebacteriales	Actinobacteria	Actinobacteria	Bacteria	Ga0113512_123	2660704514	2660704513	Fused to E1	na	2660704512	-	E2+E1 fusion
2660238221	Mycobacterium sp. GA-0227b	Mycobacterium sp. GA-0227b	Mycobacterium	Mycobacteriaceae	Corynebacteriales	Actinobacteria	Actinobacteria	Bacteria	Ga0113511_101	2661498402	2661498401	Fused to E1	na	2661498400	-	E2+E1 fusion
2731957580	Mycobacterium chlorophenolicum NBRC 15527	Mycobacterium chlorophenolicum	Mycobacterium	Mycobacteriaceae	Corynebacteriales	Actinobacteria	Actinobacteria	Bacteria	Ga0128531_1061	2732286468	2732286467	Fused to E1	na	na	-	E2+E1 fusion
2734481951	Mycobacterium chlorophenolicum NBRC 15527	Mycobacterium chlorophenolicum	Mycobacterium	Mycobacteriaceae	Corynebacteriales	Actinobacteria	Actinobacteria	Bacteria	Ga0128435_10121	2734771433	2734771432	Fused to E1	na	na	-	E2+E1 fusion
2506783014	Mycobacterium chubuense NBB4	Mycobacterium chubuense	Mycobacterium	Mycobacteriaceae	Corynebacteriales	Actinobacteria	Actinobacteria	Bacteria	Mycch_Contig4052	2506874552	2506874550	2506874551	Fused to E1	na	-	Jab+E1 fusion
2507262048	Calothrix sp. PCC 7103	Calothrix sp. PCC 7103	Calothrix	Rivulariaceae	Nostocales	unclassified	Cyanobacteria	Bacteria	Cal7103DRAFT_CPM.1	2507473121	2507473119	2507473120	Fused to E1	na	-	Jab+E1 fusion
2509601027	Fortiea contorta PCC 7126	Fortiea contorta	Fortiea	Fortieaceae	Nostocales	unclassified	Cyanobacteria	Bacteria	Mic7126DRAFT_MPQ.3	2509783595	2509783593	2509783594	Fused to E1	na	-	Jab+E1 fusion
2516143008	Amycolatopsis alba DSM 44262	Amycolatopsis alba	Amycolatopsis	Pseudonocardiaceae	Pseudonocardiales	Actinobacteria	Actinobacteria	Bacteria	scaffold1	2516179666	2516179668	2516179667	Fused to E1	na	+	Jab+E1 fusion
2517093042	Mastigocladopsis repens PCC 10914	Mastigocladopsis repens	Mastigocladopsis	Symphyonemataceae	Nostocales	unclassified	Cyanobacteria	Bacteria	Mas10914DRAFT_scaffold2.2	2517244312	2517244314	2517244313	Fused to E1	na	+	Jab+E1 fusion
2521172628	Streptomyces sp. 351MFTsu5.1	Streptomyces sp. 351MFTsu5.1	Streptomyces	Streptomycetaceae	Streptomycetales	Actinobacteria	Actinobacteria	Bacteria	H295DRAFT_scaffold00002.2	2521689554	2521689556	2521689555	Fused to E1	na	+	Jab+E1 fusion
2526164568	Variovorax paradoxus ZNC0006	Variovorax paradoxus	Variovorax	Comamonadaceae	Burkholderiales	Betaproteobacteria	Proteobacteria	Bacteria	L980_NODE_697_len_53643_cov_30_176462.676	2526406303	2526406301	2526406302	Fused to E1	na	-	Jab+E1 fusion
2527291627	Frankia sp. Thr	Frankia sp. Thr	Frankia	Frankiaceae	Frankiales	Actinobacteria	Actinobacteria	Bacteria	ThrDRAFT_scaffold_24.25	2528204708	2528204710	2528204709	Fused to E1	na	+	Jab+E1 fusion
2528311034	Salinispora pacifica CNY202	Salinispora pacifica	Salinispora	Micromonosporaceae	Micromonosporales	Actinobacteria	Actinobacteria	Bacteria	K228DRAFT_scaffold00079.79	2528446982	2528446980	2528446981	Fused to E1	na	-	Jab+E1 fusion
2585427558	Micromonospora endolithica AA-459	Micromonospora endolithica	Micromonospora	Micromonosporaceae	Micromonosporales	Actinobacteria	Actinobacteria	Bacteria	JD76DRAFT_unitig_0_quiver.1	2585700189	2585700187	2585700188	Fused to E1	na	-	Jab+E1 fusion
2606217300	Frankia casuarinae CcI3	Frankia casuarinae	Frankia	Frankiaceae	Frankiales	Actinobacteria	Actinobacteria	Bacteria	Ga0065473_11	2606999690	2606999688	2606999689	Fused to E1	na	-	Jab+E1 fusion
2609460149	Amycolatopsis mediterranei DSM 46096 (contamination screened)	Amycolatopsis mediterranei	Amycolatopsis	Pseudonocardiaceae	Pseudonocardiales	Actinobacteria	Actinobacteria	Bacteria	Ga0055075_1097	2611693143	2611693145	2611693144	Fused to E1	na	+	Jab+E1 fusion
2615840523	Pseudoxanthomonas sp. CF125	unclassified	Pseudoxanthomonas	Xanthomonadaceae	Xanthomonadales	Gammaproteobacteria	Proteobacteria	Bacteria	Ga0066770_12	2615928260	2615928258	2615928259	Fused to E1	na	-	Jab+E1 fusion
2617271234	Microbacterium profundi Shh49	Microbacterium profundi	Microbacterium	Microbacteriaceae	Micrococcales	Actinobacteria	Actinobacteria	Bacteria	Ga0062143_102	2619204091	2619204093	2619204092	Fused to E1	na	+	Jab+E1 fusion
2630968674	Mycobacterium chlorophenolicum DSM 43826	Mycobacterium chlorophenolicum	Mycobacterium	Mycobacteriaceae	Corynebacteriales	Actinobacteria	Actinobacteria	Bacteria	Ga0080924_171	2632778678	2632778675	2632778676	Fused to E1	na	-	Jab+E1 fusion
2630968678	Williamsia herbipolensis ARP1	Williamsia herbipolensis	Williamsia	Williamsiaceae	Corynebacteriales	Actinobacteria	Actinobacteria	Bacteria	Ga0077739_142	2632796645	2632796643	2632796644	Fused to E1	na	-	Jab+E1 fusion
2634166229	Burkholderiales-129 (UID4000)	unclassified	unclassified	unclassified	Burkholderiales	Betaproteobacteria	Proteobacteria	Bacteria	Ga0081616_1283	2634856863	2634856861	2634856862	Fused to E1	na	-	Jab+E1 fusion
2634166329	Alicyclobacillus hesperidum DSM 12489	Alicyclobacillus hesperidum	Alicyclobacillus	Alicyclobacillaceae	Bacillales	Bacilli	Firmicutes	Bacteria	Ga0074806_118	2635219184	2635219186	2635219185	Fused to E1	na	+	Jab+E1 fusion
2634166362	Rhodococcus koreensis DSM 44498	Rhodococcus koreensis	Rhodococcus	Nocardiaceae	Corynebacteriales	Actinobacteria	Actinobacteria	Bacteria	Ga0074767_15	2635375809	2635375811	2635375810	Fused to E1	na	+	Jab+E1 fusion
2639762945	Nitrospira moscoviensis NSP M-1	Nitrospira moscoviensis	Nitrospira	Nitrospiraceae	Nitrospirales	Nitrospira	Nitrospirae	Bacteria	Ga0098214_11	2641369048	2641369050	2641369049	Fused to E1	na	+	Jab+E1 fusion
2643221576	Nocardioides sp. Root614	Nocardioides sp. Root614	Nocardioides	Nocardioidaceae	Propionibacteriales	Actinobacteria	Actinobacteria	Bacteria	Ga0102179_108	2643892619	2643892617	2643892618	Fused to E1	na	-	Jab+E1 fusion
2643221590	Nocardioides sp. Root682	Nocardioides sp. Root682	Nocardioides	Nocardioidaceae	Propionibacteriales	Actinobacteria	Actinobacteria	Bacteria	Ga0102193_14	2643962068	2643962066	2643962067	Fused to E1	na	-	Jab+E1 fusion
2645727714	Frankia sp. R43	Frankia sp. R43	Frankia	Frankiaceae	Frankiales	Actinobacteria	Actinobacteria	Bacteria	Ga0100710_106	2646658023	2646658021	2646658022	Fused to E1	na	-	Jab+E1 fusion
2645728054	Mesorhizobium plurifarium STM8773	Mesorhizobium plurifarium	Mesorhizobium	Phyllobacteriaceae	Rhizobiales	Alphaproteobacteria	Proteobacteria	Bacteria	Ga0069211_102	2648117311	2648117309	2648117310	Fused to E1	na	-	Jab+E1 fusion
2651870122	Bradyrhizobium sp. Ghvi	Bradyrhizobium sp.	Bradyrhizobium	Bradyrhizobiaceae	Rhizobiales	Alphaproteobacteria	Proteobacteria	Bacteria	Ga0075232_124	2653856993	2653856991	2653856992	Fused to E1	2653856990	-	Jab+E1 fusion
2654587702	Mesorhizobium sp. STM8789	Mesorhizobium sp. SOD10	Mesorhizobium	Phyllobacteriaceae	Rhizobiales	Alphaproteobacteria	Proteobacteria	Bacteria	Ga0069210_128	2655464040	2655464038	2655464039	Fused to E1	na	-	Jab+E1 fusion
2654588036	Streptomyces incarnatus NRRL8089 replaces 81736	Streptomyces incarnatus	Streptomyces	Streptomycetaceae	Streptomycetales	Actinobacteria	Actinobacteria	Bacteria	Ga0111306_11	2656706627	2656706629	2656706628	Fused to E1	na	+	Jab+E1 fusion
2657245406	Mycobacterium sp. GA-2829	Mycobacterium sp. GA-2829	Mycobacterium	Mycobacteriaceae	Corynebacteriales	Actinobacteria	Actinobacteria	Bacteria	Ga0113520_113	2658859107	2658859109	2658859108	Fused to E1	2658859110	+	Jab+E1 fusion
2671180088	Nocardioides szechwanensis CGMCC 1.11147	Nocardioides szechwanensis	Nocardioides	Nocardioidaceae	Propionibacteriales	Actinobacteria	Actinobacteria	Bacteria	Ga0079889_101	2671497205	2671497207	2671497206	Fused to E1	na	+	Jab+E1 fusion
2681813563	Micromonospora avicenniae DSM 45758	Micromonospora avicenniae	Micromonospora	Micromonosporaceae	Micromonosporales	Actinobacteria	Actinobacteria	Bacteria	Ga0111705_126	2684574309	2684574307	2684574308	Fused to E1	na	-	Jab+E1 fusion
2684622684	Rhodococcus fascians A21d2	Rhodococcus fascians	Rhodococcus	Nocardiaceae	Corynebacteriales	Actinobacteria	Actinobacteria	Bacteria	Ga0125505_127	2685368189	2685368191	2685368190	Fused to E1	na	+	Jab+E1 fusion
2687453686	Variovorax sp. YR750	Variovorax sp. YR750	Variovorax	Comamonadaceae	Burkholderiales	Betaproteobacteria	Proteobacteria	Bacteria	Ga0115525_117	2689729803	2689729801	2689729802	Fused to E1	na	-	Jab+E1 fusion
2698536726	bin4	unclassified	unclassified	unclassified	Pseudonocardiales	Actinobacteria	Actinobacteria	Bacteria	Ga0137684_1115	2700242658	2700242656	2700242657	Fused to E1	na	-	Jab+E1 fusion
2711768171	Microbacterium oxydans BEL4b	Microbacterium oxydans	Microbacterium	Microbacteriaceae	Micrococcales	Actinobacteria	Actinobacteria	Bacteria	Ga0124511_125	2712540288	2712540290	2712540289	Fused to E1	na	+	Jab+E1 fusion
2724679019	Streptomyces sp. MBT76	Streptomyces sp. MBT76	Streptomyces	Streptomycetaceae	Streptomycetales	Actinobacteria	Actinobacteria	Bacteria	Ga0125954_104	2725090863	2725090865	2725090864	Fused to E1	na	+	Jab+E1 fusion
2724679240	Herbidospora sakaeratensis NBRC 102641	Herbidospora sakaeratensis	Herbidospora	Streptosporangiaceae	Streptosporangiales	Actinobacteria	Actinobacteria	Bacteria	Ga0126457_110	2725995564	2725995562	2725995563	Fused to E1	na	-	Jab+E1 fusion
2728368998	Bradyrhizobium sp. BR 10303	Bradyrhizobium sp. BR 10303	Bradyrhizobium	Bradyrhizobiaceae	Rhizobiales	Alphaproteobacteria	Proteobacteria	Bacteria	Ga0127053_1039	2728749822	2728749824	2728749823	Fused to E1	na	+	Jab+E1 fusion
2728368998	Bradyrhizobium sp. BR 10303	Bradyrhizobium sp. BR 10303	Bradyrhizobium	Bradyrhizobiaceae	Rhizobiales	Alphaproteobacteria	Proteobacteria	Bacteria	Ga0127053_1070	2728751449	2728751447	2728751448	Fused to E1	2728751446	-	Jab+E1 fusion
2731957580	Mycobacterium chlorophenolicum NBRC 15527	Mycobacterium chlorophenolicum	Mycobacterium	Mycobacteriaceae	Corynebacteriales	Actinobacteria	Actinobacteria	Bacteria	Ga0128531_1030	2732285409	2732285412	2732285411	Fused to E1	na	+	Jab+E1 fusion
2731957732	Nocardia cummidelens NBRC 100378	Nocardia cummidelens	Nocardia	Nocardiaceae	Corynebacteriales	Actinobacteria	Actinobacteria	Bacteria	Ga0128706_135	2732956765	2732956763	2732956764	Fused to E1	na	-	Jab+E1 fusion
2734481955	Rhodococcus koreensis JCM 10743, NBRC 100607	Rhodococcus koreensis	Rhodococcus	Nocardiaceae	Corynebacteriales	Actinobacteria	Actinobacteria	Bacteria	Ga0128439_10126	2734787742	2734787744	2734787743	Fused to E1	na	+	Jab+E1 fusion
2739367638	Streptomyces sp. TLI_235	Streptomyces sp. TLI_235	Streptomyces	Streptomycetaceae	Streptomycetales	Actinobacteria	Actinobacteria	Bacteria	Ga0151174_103	2739551398	2739551396	2739551397	Fused to E1	na	-	Jab+E1 fusion
2739367861	Micromonospora sp. CNZ309	Micromonospora sp. CNZ309	Micromonospora	Micromonosporaceae	Micromonosporales	Actinobacteria	Actinobacteria	Bacteria	Ga0193655_11	2740017506	2740017504	2740017505	Fused to E1	na	-	Jab+E1 fusion
2739368067	Streptomyces sp. 61	Streptomyces sp. 61	Streptomyces	Streptomycetaceae	Streptomycetales	Actinobacteria	Actinobacteria	Bacteria	Ga0181104_11	2740520504	2740520506	2740520505	Fused to E1	2740520507	+	Jab+E1 fusion
2740892460	Bradyrhizobium sp. LTSP857	Bradyrhizobium sp. LTSP857	Bradyrhizobium	Bradyrhizobiaceae	Rhizobiales	Alphaproteobacteria	Proteobacteria	Bacteria	Ga0132588_126	2743546323	2743546324	na	Fused to E1	na	+	Jab+E1 fusion
2751185543	Mycobacterium moriokaense GAS496	Mycobacterium moriokaense	Mycobacterium	Mycobacteriaceae	Corynebacteriales	Actinobacteria	Actinobacteria	Bacteria	Ga0206403_106	2752501399	2752501397	2752501398	Fused to E1	na	-	Jab+E1 fusion
2751185749	Streptacidiphilus jeojiense NRRL B-24555	Streptacidiphilus jeojiense	Streptacidiphilus	Streptomycetaceae	Streptomycetales	Actinobacteria	Actinobacteria	Bacteria	Ga0163479_1020	2753135977	2753135975	2753135976	Fused to E1	2753135974	-	Jab+E1 fusion
2734481972	Mycobacterium aromaticivorans JS19b1	Mycobacterium aromaticivorans	Mycobacterium	Mycobacteriaceae	Corynebacteriales	Actinobacteria	Actinobacteria	Bacteria	Ga0128462_10002	2734856121	2734856124	2734856122	na	na	+
