## Supplementary material for "An expanding arsenal of immune systems that protect bacteria from phages": Table S5

### Sheet: Sheet1
Taxon OID	Genome name	Species	Genus	Family	Order	Class	Phylum	Domain	Contig	LeoC (Gene OID)	LeoBC (Gene OID)	LeoA (Gene OID)	Strand	Comment
2731957668	Bacillus vietnamensis NBRC 101237	Bacillus vietnamensis	Bacillus	Bacillaceae	Bacillales	Bacilli	Firmicutes	Bacteria	Ga0128632_1023		2732656980	2732656981	+	Validated
2502790015	Aminomonas paucivorans GLU-3, DSM 12260	Aminomonas paucivorans	Aminomonas	Synergistaceae	Synergistales	Synergistia	Synergistetes	Bacteria	Apau_unknown		2502855329	2502855330	+
2504557006	Selenomonas sputigena DSM 20758	Selenomonas sputigena	Selenomonas	Selenomonadaceae	Selenomonadales	Negativicutes	Firmicutes	Bacteria	Sspu20758_Contig1029		2504587639	2504587638	-
2505119014	Pseudoalteromonas flavipulchra 2ta6 (Draft assembly 1)	Pseudoalteromonas sp. 2ta6	Pseudoalteromonas	Pseudoalteromonadaceae	Alteromonadales	Gammaproteobacteria	Proteobacteria	Bacteria	PflaDRAFT__scf1119380702053		2505175945	2505175944	-
2505313005	Pseudomonas aeruginosa AMC 25-A-2, ATCC 8709	Pseudomonas aeruginosa	Pseudomonas	Pseudomonadaceae	Pseudomonadales	Gammaproteobacteria	Proteobacteria	Bacteria	PaeATCC8709__Contig607		2505352135	2505352134	-
2505679032	Calothrix sp. PCC 7507	Calothrix sp. PCC 7507	Calothrix	Rivulariaceae	Nostocales	unclassified	Cyanobacteria	Bacteria	Contig86		2505800702	2505800701	-
2506381000	Planktothrix agardhii NIVA-CYA 15	Planktothrix agardhii	Planktothrix	Microcoleaceae	Oscillatoriales	unclassified	Cyanobacteria	Bacteria	NIVACYA15_scaffold00002		2506384980	2506384979	-
2506381002	Planktothrix sp. 585	unclassified	Planktothrix	Microcoleaceae	Oscillatoriales	unclassified	Cyanobacteria	Bacteria	Strain585_scaffold_scaffold00002		2506393391	2506393390	-
2507262021	Pseudomonas aeruginosa HUN_PA531 (Initial Paired-End assembly)	Pseudomonas aeruginosa	Pseudomonas	Pseudomonadaceae	Pseudomonadales	Gammaproteobacteria	Proteobacteria	Bacteria	Pae_HUN_PA531_c412		2507368636	2507368637	+
2507262054	Cyanothece sp. BH63E, ATCC 51472	Cyanothece sp. ATCC 51472	Cyanothece	Cyanothecaceae	Oscillatoriales	unclassified	Cyanobacteria	Bacteria	Cy51472_Contig181.1		2507502083	2507502084	+
2508501052	Mycobacterium tusciae JS617	Mycobacterium tusciae	Mycobacterium	Mycobacteriaceae	Corynebacteriales	Actinobacteria	Actinobacteria	Bacteria	MyctuDRAFT_MTC.4		2508746129	2508746130	+
2509276045	Prochlorothrix hollandica PCC 9006	Prochlorothrix hollandica	Prochlorothrix	Pseudanabaenaceae	Synechococcales	unclassified	Cyanobacteria	Bacteria	Pro9006DRAFT_Contig5.9		2509502873	2509502874	+
2509601028	Holophaga foetida TMBS4, DSM 6591	Holophaga foetida	Holophaga	Holophagaceae	Holophagales	Holophagae	Acidobacteria	Bacteria	HolfoDRAFT_HFA.1		2509785148	2509785149	+
2509601032	Nostoc sp. PCC 7524	Nostoc sp. PCC 7524	Nostoc	Nostocaceae	Nostocales	unclassified	Cyanobacteria	Bacteria	Nos7524_Contig213.1		2509812332	2509812333	+
2510065008	Rivularia sp. PCC 7116	Rivularia sp. PCC 7116	Rivularia	Rivulariaceae	Nostocales	unclassified	Cyanobacteria	Bacteria	Riv7116_Contig398.1		2510087768	2510087767	-
2510065011	Geitlerinema sp. PCC 7105	Geitlerinema sp. PCC 7105	Geitlerinema	Coleofasciculaceae	Oscillatoriales	unclassified	Cyanobacteria	Bacteria	Gei7105DRAFT_GPC.4		2510099869	2510099868	-
2510461026	Pseudomonas aeruginosa HUN_PA531	Pseudomonas aeruginosa	Pseudomonas	Pseudomonadaceae	Pseudomonadales	Gammaproteobacteria	Proteobacteria	Bacteria	HUNPA531_scaffold5_1_size599213.5		2510592014	2510592015	+
2510461032	Pseudomonas aeruginosa AMC 25-A-2, ATCC 8709	Pseudomonas aeruginosa	Pseudomonas	Pseudomonadaceae	Pseudomonadales	Gammaproteobacteria	Proteobacteria	Bacteria	ATCC8709_scaffold19_1_size168454.19		2510638043	2510638042	-
2512875015	Saccharibacillus sacchari DSM 19268	Saccharibacillus sacchari	Saccharibacillus	Paenibacillaceae	Bacillales	Bacilli	Firmicutes	Bacteria	SacsacDRAFT_Scaffold1.1		2512924614	2512924613	-
2514752027	Thiothrix sp. AAV1	unclassified	Thiothrix	Thiotrichaceae	Thiotrichales	Gammaproteobacteria	Proteobacteria	Bacteria	ThiDRAFT_37.36		2514800895	2514800896	+
2515154189	Paraburkholderia nodosa DSM 21604	Paraburkholderia nodosa	Paraburkholderia	Burkholderiaceae	Burkholderiales	Betaproteobacteria	Proteobacteria	Bacteria	A3CWDRAFT_scaffold_64.65		2516025019	2516025020	+
2516493022	Gordonia polyisoprenivorans HW436	Gordonia polyisoprenivorans	Gordonia	Gordoniaceae	Corynebacteriales	Actinobacteria	Actinobacteria	Bacteria	A3OCDRAFT_chromosome1.1		2516600364	2516600363	-
2516653031	Pseudomonas stutzeri T13	Pseudomonas stutzeri	Pseudomonas	Pseudomonadaceae	Pseudomonadales	Gammaproteobacteria	Proteobacteria	Bacteria	B319_gi398363302.49		2516828726	2516828727	+
2517093044	Methylosarcina lacus LW14	Methylosarcina lacus	Methylosarcina	Methylococcaceae	Methylococcales	Gammaproteobacteria	Proteobacteria	Bacteria	MetlaDRAFT_chromosome1.1		2517248780	2517248781	+
2518645607	Saccharibacter floricola DSM 15669	Saccharibacter floricola	Saccharibacter	Acetobacteraceae	Rhodospirillales	Alphaproteobacteria	Proteobacteria	Bacteria	F457DRAFT_scaffold00017.17		2519014480	2519014481	+
2522572155	Solirubrobacter sp. URHD0082	Solirubrobacter sp. URHD0082	Solirubrobacter	Solirubrobacteraceae	Solirubrobacterales	Thermoleophilia	Actinobacteria	Bacteria	H958DRAFT_scaffold00004.4		2523090582	2523090581	-
2523231021	Tannerella sp. CB4/6 (unscreened) (CB4/6)	unclassified	Tannerella	Tannerellaceae	Bacteroidales	Bacteroidia	Bacteroidetes	Bacteria	TanCB46Draft_NODE_1417_len_74835_cov_28_9076.1222		2523291783	2523291782	-
2523231032	Tannerella sp. CB9/10/12 (unscreened) (CB9/10/12)	unclassified	Tannerella	Tannerellaceae	Bacteroidales	Bacteroidia	Bacteroidetes	Bacteria	TanCB91012dr_NODE_2139_len_44810_cov_150_292.1593		2523333223	2523333222	-
2523231036	Gordonia aichiensis NBRC 108223	Gordonia aichiensis	Gordonia	Gordoniaceae	Corynebacteriales	Actinobacteria	Actinobacteria	Bacteria	BANR01000019		2523350548	2523350547	-
2734481953	Gordonia polyisoprenivorans Kd2	Gordonia polyisoprenivorans	Gordonia	Gordoniaceae	Corynebacteriales	Actinobacteria	Actinobacteria	Bacteria	Ga0128437_10018		2734777102	2734777099	-
2523231043	Gordonia polyisoprenivorans Kd2	Gordonia polyisoprenivorans	Gordonia	Gordoniaceae	Corynebacteriales	Actinobacteria	Actinobacteria	Bacteria	BAEI01000025		2523379721	2523379722	+
2523231044	Gordonia rhizosphera NBRC 16068	Gordonia rhizosphera	Gordonia	Gordoniaceae	Corynebacteriales	Actinobacteria	Actinobacteria	Bacteria	BAHC01000188		2523387930	2523387929	-
2523533592	Planktothrix agardhii NIVA-CYA 56/3	Planktothrix agardhii	Planktothrix	Microcoleaceae	Oscillatoriales	unclassified	Cyanobacteria	Bacteria	cya56DRAFT2_scaffold00004.4		2523879703	2523879702	-
2523533593	Planktothrix sp. NIVA-CYA407	unclassified	Planktothrix	Microcoleaceae	Oscillatoriales	unclassified	Cyanobacteria	Bacteria	cya407DRAFT2_scaffold00002.2		2523885153	2523885152	-
2524023148	Solirubrobacter soli DSM 22325	Solirubrobacter soli	Solirubrobacter	Solirubrobacteraceae	Solirubrobacterales	Thermoleophilia	Actinobacteria	Bacteria	G569DRAFT_scaffold00016.16		2524245927	2524245926	-
2524614686	Selenomonas ruminantium ATCC 12561	Selenomonas ruminantium	Selenomonas	Selenomonadaceae	Selenomonadales	Negativicutes	Firmicutes	Bacteria	G598DRAFT_scaffold00015.15		2525403343	2525403342	-
2529292552	Bacteroidales bacterium PSC KfJoeBact1-1 (unscreened)	Bacteroidales bacterium PSC KfJoeBact1-1	unclassified	unclassified	Bacteroidales	Bacteroidia	Bacteroidetes	Bacteria	K510DRAFT_NODE_278_len_5420_cov_36_4764_ID_40408965.10		2529372658	2529372657	-
2529292552	Bacteroidales bacterium PSC KfJoeBact1-1 (unscreened)	Bacteroidales bacterium PSC KfJoeBact1-1	unclassified	unclassified	Bacteroidales	Bacteroidia	Bacteroidetes	Bacteria	K510DRAFT_NODE_235_len_5784_cov_60_3474_ID_60305980.87		2529372946	2529372947	+
2529292565	Westiella intricata UH HT-29-1	Westiella intricata	Westiella	Hapalosiphonaceae	Nostocales	unclassified	Cyanobacteria	Bacteria	HT291_Scaffold18.18		2529412775	2529412774	-
2534682367	Clostridium saccharobutylicum NCP 262, DSM 13864	Clostridium saccharobutylicum	Clostridium	Clostridiaceae	Clostridiales	Clostridia	Firmicutes	Bacteria	CSA_contig00137_ace.1		2537548769	2537548770	+
2545824562	Pseudomonas sp. RV120224-01c	Pseudomonas sp. RV120224-01c	Pseudomonas	Pseudomonadaceae	Pseudomonadales	Gammaproteobacteria	Proteobacteria	Bacteria	N428DRAFT_scaffold00023.23		2546087827	2546087826	-
2545824563	Pseudomonas sp. RV120224-01b	Pseudomonas sp. RV120224-01b	Pseudomonas	Pseudomonadaceae	Pseudomonadales	Gammaproteobacteria	Proteobacteria	Bacteria	N436DRAFT_scaffold00024.24		2546093480	2546093479	-
2556921017	Geodermatophilaceae bacterium URHB0062	Geodermatophilaceae bacterium URHB0062	unclassified	Geodermatophilaceae	Geodermatophilales	Actinobacteria	Actinobacteria	Bacteria	N552DRAFT_scaffold00003.3		2556993007	2556993008	+
2558860118	Ruminococcaceae bacterium AB4001	Ruminococcaceae bacterium AB4001	unclassified	Ruminococcaceae	Clostridiales	Clostridia	Firmicutes	Bacteria	T486DRAFT_scaffold00013.13		2558929388	2558929389	+
2558860135	Anaerovibrio sp. RM50	Anaerovibrio sp. RM50	Anaerovibrio	Selenomonadaceae	Selenomonadales	Negativicutes	Firmicutes	Bacteria	T525DRAFT_scaffold00005.5		2558976680	2558976679	-
2574180434	Desulfobotulus sapovorans DSM 2055	Desulfobotulus sapovorans	Desulfobotulus	Desulfobacteraceae	Desulfobacterales	Deltaproteobacteria	Proteobacteria	Bacteria	BR04DRAFT_scaffold00005.5		2576782346	2576782347	+
2574180434	Desulfobotulus sapovorans DSM 2055	Desulfobotulus sapovorans	Desulfobotulus	Desulfobacteraceae	Desulfobacterales	Deltaproteobacteria	Proteobacteria	Bacteria	BR04DRAFT_scaffold00022.22		2576783750	2576783749	-
2576861397	Gillisia sp. Hel_I_29	Gillisia sp. Hel_I_29	Gillisia	Flavobacteriaceae	Flavobacteriales	Flavobacteriia	Bacteroidetes	Bacteria	P163DRAFT_scf7180000000039_quiver.5		2578258682	2578258683	+
2576861821	Pseudomonas putida (acetylsalicylic acid degrader)	unclassified	Pseudomonas	Pseudomonadaceae	Pseudomonadales	Gammaproteobacteria	Proteobacteria	Bacteria	pputida_Contig_29.1		2579740769	2579740768	-
2582580518	Composite genome from Lake Mendota Epilimnion pan-assembly MEint.metabat.112	unclassified	unclassified	unclassified	unclassified	unclassified	Cyanobacteria	Bacteria	ME112DRAFT_MEint_metabat_112_39002968.286		2582634952	2582634951	-
2593339208	Ruminococcaceae bacterium YAD3003	Ruminococcaceae bacterium YAD3003	unclassified	Ruminococcaceae	Clostridiales	Clostridia	Firmicutes	Bacteria	IE29DRAFT_scaffold00014.14		2595356401	2595356402	+
2593339217	Ruminococcaceae bacterium P7	Ruminococcaceae bacterium P7	unclassified	Ruminococcaceae	Clostridiales	Clostridia	Firmicutes	Bacteria	IE30DRAFT_scaffold00008.8		2595376344	2595376343	-
2593339219	Selenomonas ruminantium lactilytica DSM 2872	Selenomonas ruminantium	Selenomonas	Selenomonadaceae	Selenomonadales	Negativicutes	Firmicutes	Bacteria	IE75DRAFT_scaffold00004.4		2595381982	2595381983	+
2599185318	Pseudomonas sp. NFACC13-1	Pseudomonas sp. NFACC13-1	Pseudomonas	Pseudomonadaceae	Pseudomonadales	Gammaproteobacteria	Proteobacteria	Bacteria	Ga0058946_scaffold00001.1		2600033301	2600033300	-
2599185319	Pseudomonas sp. NFACC24-1	Pseudomonas sp. NFACC24-1	Pseudomonas	Pseudomonadaceae	Pseudomonadales	Gammaproteobacteria	Proteobacteria	Bacteria	Ga0058954_scaffold00021.21		2600043331	2600043330	-
2599185323	Pseudomonas sp. NFACC37-1	Pseudomonas sp. NFACC37-1	Pseudomonas	Pseudomonadaceae	Pseudomonadales	Gammaproteobacteria	Proteobacteria	Bacteria	Ga0058963_scaffold00021.21		2600066941	2600066942	+
2600255043	Capnocytophaga sp. oral taxon 863 F0517	Capnocytophaga sp. oral taxon 863	Capnocytophaga	Flavobacteriaceae	Flavobacteriales	Flavobacteriia	Bacteroidetes	Bacteria	Ga0039071_1004		2600712386	2600712385	-
2602041583	Serratia fonticola UTAD54	Serratia fonticola	Serratia	Yersiniaceae	Enterobacterales	Gammaproteobacteria	Proteobacteria	Bacteria	Ga0038539_1031		2602298101	2602298100	-
2602041639	Planktothrix agardhii NIVA-CYA 15	Planktothrix agardhii	Planktothrix	Microcoleaceae	Oscillatoriales	unclassified	Cyanobacteria	Bacteria	Ga0039500_1145		2602466095	2602466094	-
2602041655	Planktothrix rubescens NIVA-CYA 407	Planktothrix rubescens	Planktothrix	Microcoleaceae	Oscillatoriales	unclassified	Cyanobacteria	Bacteria	Ga0039498_1114		2602533524	2602533523	-
2602041668	Campylobacter concisus UNSW2	Campylobacter concisus	Campylobacter	Campylobacteraceae	Campylobacterales	Epsilonproteobacteria	Proteobacteria	Bacteria	Ga0038670_102		2602572830	2602572829	-
2609460195	Massilia sp. LC238	Massilia sp. LC238	Massilia	Oxalobacteraceae	Burkholderiales	Betaproteobacteria	Proteobacteria	Bacteria	Ga0054577_107		2611880510	2611880511	+
2617270711	Alpena fountain Bin 8	Thiothrix lacustris	Thiothrix	Thiotrichaceae	Thiotrichales	Gammaproteobacteria	Proteobacteria	Bacteria	Ga0073116_1034		2617295018	2617295019	+
2617270871	Micromonospora auratinigra DSM 44815	Micromonospora auratinigra	Micromonospora	Micromonosporaceae	Micromonosporales	Actinobacteria	Actinobacteria	Bacteria	Ga0070611_11		2617830169	2617830170	+
2617271065	Pseudomonas syringae CEB003	Pseudomonas syringae	Pseudomonas	Pseudomonadaceae	Pseudomonadales	Gammaproteobacteria	Proteobacteria	Bacteria	Ga0055559_1163		2618665084	2618665083	-
2617271156	Franconibacter pulveris LMG 24059	Franconibacter pulveris	Franconibacter	Enterobacteriaceae	Enterobacterales	Gammaproteobacteria	Proteobacteria	Bacteria	Ga0055398_106		2618956263	2618956262	-
2617271286	Pseudomonas aeruginosa 910	Pseudomonas aeruginosa	Pseudomonas	Pseudomonadaceae	Pseudomonadales	Gammaproteobacteria	Proteobacteria	Bacteria	Ga0058681_11		2619399447	2619399448	+
2617271341	Rhodococcus erythropolis MI2 (RERY)	Rhodococcus erythropolis	Rhodococcus	Nocardiaceae	Corynebacteriales	Actinobacteria	Actinobacteria	Bacteria	RERY_contig000065		2619616136	2619616137	+
2619618822	Trichococcus palustris DSM 9172	Trichococcus palustris	Trichococcus	Carnobacteriaceae	Lactobacillales	Bacilli	Firmicutes	Bacteria	Ga0070500_101		2619659621	2619659622	+
2619618836	Trichococcus flocculiformis DSM 2094	Trichococcus flocculiformis	Trichococcus	Carnobacteriaceae	Lactobacillales	Bacilli	Firmicutes	Bacteria	Ga0070499_1082		2619720077	2619720076	-
2623620514	Selenomonas ruminantium Z108	Selenomonas ruminantium	Selenomonas	Selenomonadaceae	Selenomonadales	Negativicutes	Firmicutes	Bacteria	Ga0066880_106		2624740001	2624740002	+
2623621023	Ruminococcaceae bacterium R-25	Ruminococcaceae bacterium	unclassified	Ruminococcaceae	Clostridiales	Clostridia	Firmicutes	Bacteria	Ga0066889_13		2626530530	2626530529	-
2627854224	Prevotella sp. P4-76	Prevotella sp. P4-76	Prevotella	Prevotellaceae	Bacteroidales	Bacteroidia	Bacteroidetes	Bacteria	Ga0078365_147		2630702919	2630702920	+
2630968262	Micromonospora cremea DSM 45599	Micromonospora cremea	Micromonospora	Micromonosporaceae	Micromonosporales	Actinobacteria	Actinobacteria	Bacteria	Ga0074693_11		2631116145	2631116146	+
2630968262	Micromonospora cremea DSM 45599	Micromonospora cremea	Micromonospora	Micromonosporaceae	Micromonosporales	Actinobacteria	Actinobacteria	Bacteria	Ga0074693_11		2631118063	2631118064	+
2630968354	Haemophilus haemolyticus 27P25	Haemophilus haemolyticus	Haemophilus	Pasteurellaceae	Pasteurellales	Gammaproteobacteria	Proteobacteria	Bacteria	Ga0077312_107		2631464972	2631464973	+
2630968469	Prevotella sp. P5-119	Prevotella sp. P5-119	Prevotella	Prevotellaceae	Bacteroidales	Bacteroidia	Bacteroidetes	Bacteria	Ga0078366_190		2631932698	2631932697	-
2630968777	Prevotella sp. P5-125	Prevotella sp. P5-125	Prevotella	Prevotellaceae	Bacteroidales	Bacteroidia	Bacteroidetes	Bacteria	Ga0078367_169		2633213068	2633213067	-
2675903696	Neisseria elongata ATCC 25295	Neisseria elongata	Neisseria	Neisseriaceae	Neisseriales	Betaproteobacteria	Proteobacteria	Bacteria	Ga0104723_103		2678968954	2678968956	+
2634166268	Bacteriovorax-8x (UID3187)	unclassified	Bacteriovorax	Bacteriovoracaceae	Bacteriovoracales	Oligoflexia	Proteobacteria	Bacteria	Ga0081656_1015		2634980388	2634980389	+
2634166338	Actinoplanes derwentensis DSM 43941	Actinoplanes derwentensis	Actinoplanes	Micromonosporaceae	Micromonosporales	Actinobacteria	Actinobacteria	Bacteria	Ga0074758_11		2635262448	2635262447	-
2634166357	Acidovorax caeni DSM 19327	Acidovorax caeni	Acidovorax	Comamonadaceae	Burkholderiales	Betaproteobacteria	Proteobacteria	Bacteria	Ga0074842_1026		2635355010	2635355009	-
2636415654	Actinoplanes utahensis NRRL 12052	Actinoplanes utahensis	Actinoplanes	Micromonosporaceae	Micromonosporales	Actinobacteria	Actinobacteria	Bacteria	Ga0077488_1010		2637447836	2637447837	+
2636415696	Pseudomonas fluorescens AU20219	Pseudomonas fluorescens	Pseudomonas	Pseudomonadaceae	Pseudomonadales	Gammaproteobacteria	Proteobacteria	Bacteria	Ga0081078_109		2637623279	2637623278	-
2636416104	Ferrovum myxofaciens P3G	Ferrovum myxofaciens	Ferrovum	Ferrovaceae	Ferrovales	Betaproteobacteria	Proteobacteria	Bacteria	Ga0097801_1182		2639307714	2639307713	-
2636416139	Enterococcus faecium UC7265	Enterococcus faecium	Enterococcus	Enterococcaceae	Lactobacillales	Bacilli	Firmicutes	Bacteria	Ga0097836_1070		2639493808	2639493809	+
2639762752	Luteibacter yeojuensis SU11	Luteibacter yeojuensis	Luteibacter	Rhodanobacteraceae	Xanthomonadales	Gammaproteobacteria	Proteobacteria	Bacteria	Ga0078639_1014		2640590758	2640590759	+
2639762784	Streptomyces sp. NBRC 110035 TP-A0873	Streptomyces sp. NBRC 110035	Streptomyces	Streptomycetaceae	Streptomycetales	Actinobacteria	Actinobacteria	Bacteria	Ga0098293_123		2640698843	2640698844	+
2639762862	Vibrio alginolyticus UCD-30C	Vibrio alginolyticus	Vibrio	Vibrionaceae	Vibrionales	Gammaproteobacteria	Proteobacteria	Bacteria	Ga0098818_1001		2641031584	2641031583	-
2643221416	Paraburkholderia caribensis LMG 18531	Paraburkholderia caribensis	Paraburkholderia	Burkholderiaceae	Burkholderiales	Betaproteobacteria	Proteobacteria	Bacteria	CP013102		2643274860	2643274859	-
2643221496	Rhodococcus erythropolis 339MFSha3.1	Rhodococcus erythropolis	Rhodococcus	Nocardiaceae	Corynebacteriales	Actinobacteria	Actinobacteria	Bacteria	Ga0101996_1014		2643545135	2643545136	+
2643221633	Pseudomonas sp. Root329	Pseudomonas sp. Root329	Pseudomonas	Pseudomonadaceae	Pseudomonadales	Gammaproteobacteria	Proteobacteria	Bacteria	Ga0102076_107		2644185966	2644185965	-
2643221907	Acidovorax sp. Leaf160	Acidovorax sp. Leaf160	Acidovorax	Comamonadaceae	Burkholderiales	Betaproteobacteria	Proteobacteria	Bacteria	Ga0102380_123		2645480578	2645480577	-
2643221916	Burkholderia sp. Leaf177	Burkholderia sp. Leaf177	Burkholderia	Burkholderiaceae	Burkholderiales	Betaproteobacteria	Proteobacteria	Bacteria	Ga0102389_112		2645514932	2645514931	-
2645727501	co-assembly of Bacteroidales bacterium PSC KfJoeBact 1-1 and 1-2 (Single Cell Co-Assembly - Unscreened)	Bacteroidales bacterium PSC KfJoeBact1-1	unclassified	unclassified	Bacteroidales	Bacteroidia	Bacteroidetes	Bacteria	Ga0069140_10173		2645729106	2645729105	-
2645727512	Pseudomonas abietaniphila KF701	Pseudomonas abietaniphila	Pseudomonas	Pseudomonadaceae	Pseudomonadales	Gammaproteobacteria	Proteobacteria	Bacteria	Ga0098303_1045		2645782427	2645782428	+
2645727827	Pseudomonas putida HB4184	Pseudomonas putida	Pseudomonas	Pseudomonadaceae	Pseudomonadales	Gammaproteobacteria	Proteobacteria	Bacteria	Ga0097749_1011		2647140036	2647140037	+
2645727983	Pseudomonas abietaniphila KF717	Pseudomonas abietaniphila	Pseudomonas	Pseudomonadaceae	Pseudomonadales	Gammaproteobacteria	Proteobacteria	Bacteria	Ga0098309_103		2647808349	2647808348	-
2648501395	Mycobacterium austroafricanum DSM 44191	Mycobacterium austroafricanum	Mycobacterium	Mycobacteriaceae	Corynebacteriales	Actinobacteria	Actinobacteria	Bacteria	Ga0056865_142		2649757864	2649757865	+
2648501419	Pseudomonas fluorescens AU11706	Pseudomonas fluorescens	Pseudomonas	Pseudomonadaceae	Pseudomonadales	Gammaproteobacteria	Proteobacteria	Bacteria	Ga0081068_1110		2649842532	2649842533	+
2648501905	Franconibacter pulveris 1160	Franconibacter pulveris	Franconibacter	Enterobacteriaceae	Enterobacterales	Gammaproteobacteria	Proteobacteria	Bacteria	Ga0033180_1029		2651757420	2651757419	-
2651869734	Anabaena sp. WA102	Anabaena sp. WA102	Anabaena	Nostocaceae	Nostocales	unclassified	Cyanobacteria	Bacteria	Ga0100936_11		2652613875	2652613874	-
2651869741	Fusobacterium hwasookii ChDC F174	Fusobacterium hwasookii	Fusobacterium	Fusobacteriaceae	Fusobacteriales	Fusobacteriia	Fusobacteria	Bacteria	Ga0102562_11		2652651653	2652651654	+
2651869751	Vibrio parahaemolyticus 901128	Vibrio parahaemolyticus	Vibrio	Vibrionaceae	Vibrionales	Gammaproteobacteria	Proteobacteria	Bacteria	Ga0069169_1098		2652695794	2652695795	+
2651869759	Vibrio harveyi KC13.17.5	Vibrio harveyi	Vibrio	Vibrionaceae	Vibrionales	Gammaproteobacteria	Proteobacteria	Bacteria	Ga0098317_115		2652728810	2652728811	+
2651869775	Vibrio vulnificus ATCC 33147	Vibrio vulnificus	Vibrio	Vibrionaceae	Vibrionales	Gammaproteobacteria	Proteobacteria	Bacteria	Ga0073021_1007		2652790759	2652790758	-
2651869922	Pseudomonas stutzeri NP_8Ht	Pseudomonas stutzeri	Pseudomonas	Pseudomonadaceae	Pseudomonadales	Gammaproteobacteria	Proteobacteria	Bacteria	Ga0111029_124		2653330872	2653330873	+
2654587539	Comamonas sp. E6	Comamonas sp. E6	Comamonas	Comamonadaceae	Burkholderiales	Betaproteobacteria	Proteobacteria	Bacteria	Ga0078142_128		2654765628	2654765627	-
2654587740	Acetobacterium bakii DSM 8239	Acetobacterium bakii	Acetobacterium	Eubacteriaceae	Clostridiales	Clostridia	Firmicutes	Bacteria	Ga0100773_152		2655624972	2655624971	-
2654587757	Pseudomonas fluorescens AU12271	Pseudomonas fluorescens	Pseudomonas	Pseudomonadaceae	Pseudomonadales	Gammaproteobacteria	Proteobacteria	Bacteria	Ga0072928_113		2655689031	2655689032	+
2657244965	Vibrio parahaemolyticus S118	Vibrio parahaemolyticus	Vibrio	Vibrionaceae	Vibrionales	Gammaproteobacteria	Proteobacteria	Bacteria	Ga0109010_1005		2657554124	2657554123	-
2657245425	Achromobacter sp. 2789STDY5608609	Achromobacter sp. 2789STDY5608609	Achromobacter	Alcaligenaceae	Burkholderiales	Betaproteobacteria	Proteobacteria	Bacteria	Ga0106540_102		2658924680	2658924681	+
2657245438	Vibrio parahaemolyticus S098	Vibrio parahaemolyticus	Vibrio	Vibrionaceae	Vibrionales	Gammaproteobacteria	Proteobacteria	Bacteria	Ga0105998_1003		2658973709	2658973710	+
2657245649	Pseudomonas sp. NBRC 111133	Pseudomonas sp. NBRC 111133	Pseudomonas	Pseudomonadaceae	Pseudomonadales	Gammaproteobacteria	Proteobacteria	Bacteria	Ga0112837_1045		2659814457	2659814458	+
2660237937	Paraburkholderia insulsa DSM 28142	Paraburkholderia insulsa	Paraburkholderia	Burkholderiaceae	Burkholderiales	Betaproteobacteria	Proteobacteria	Bacteria	Ga0113062_101		2660382952	2660382951	-
2660238161	Vibrio parahaemolyticus 10-4244	Vibrio parahaemolyticus	Vibrio	Vibrionaceae	Vibrionales	Gammaproteobacteria	Proteobacteria	Bacteria	Ga0113048_1024		2661262534	2661262535	+
2660238403	Achromobacter sp. 2789STDY5663447	Achromobacter sp. 2789STDY5663447	Achromobacter	Alcaligenaceae	Burkholderiales	Betaproteobacteria	Proteobacteria	Bacteria	Ga0110681_102		2662256951	2662256952	+
2660238513	Pseudomonas synxantha DSM 18928	Pseudomonas synxantha	Pseudomonas	Pseudomonadaceae	Pseudomonadales	Gammaproteobacteria	Proteobacteria	Bacteria	Ga0113056_118		2662693530	2662693531	+
2660238583	Pseudomonas sp. NBRC 111121	Pseudomonas sp. NBRC 111121	Pseudomonas	Pseudomonadaceae	Pseudomonadales	Gammaproteobacteria	Proteobacteria	Bacteria	Ga0112827_1060		2662975160	2662975161	+
2660238598	Pseudomonas sp. NBRC 111135	Pseudomonas sp. NBRC 111135	Pseudomonas	Pseudomonadaceae	Pseudomonadales	Gammaproteobacteria	Proteobacteria	Bacteria	Ga0112839_1091		2663028678	2663028679	+
2660238694	Vibrio alginolyticus RM-12-1	Vibrio alginolyticus	Vibrio	Vibrionaceae	Vibrionales	Gammaproteobacteria	Proteobacteria	Bacteria	Ga0112363_1117		2663417763	2663417762	-
2663762751	Glycomyces harbinensis CGMCC 4.3516	Glycomyces harbinensis	Glycomyces	Glycomycetaceae	Glycomycetales	Actinobacteria	Actinobacteria	Bacteria	Ga0079910_101		2664226738	2664226737	-
2663762754	Cryobacterium levicorallinum CGMCC 1.11211	Cryobacterium levicorallinum	Cryobacterium	Microbacteriaceae	Micrococcales	Actinobacteria	Actinobacteria	Bacteria	Ga0079892_114		2664242510	2664242509	-
2663762848	Vibrio parahaemolyticus S016	Vibrio parahaemolyticus	Vibrio	Vibrionaceae	Vibrionales	Gammaproteobacteria	Proteobacteria	Bacteria	Ga0106029_1070		2664643535	2664643534	-
2663763303	Pseudomonas sp. NBRC 111142	Pseudomonas sp. NBRC 111142	Pseudomonas	Pseudomonadaceae	Pseudomonadales	Gammaproteobacteria	Proteobacteria	Bacteria	Ga0112844_1062		2666487310	2666487309	-
2667527380	Microbulbifer marinus CGMCC 1.10657	Microbulbifer marinus	Microbulbifer	Microbulbiferaceae	Cellvibrionales	Gammaproteobacteria	Proteobacteria	Bacteria	Ga0079882_101		2667918579	2667918578	-
2667527385	Pseudomonas synxantha LMG 2190	Pseudomonas synxantha	Pseudomonas	Pseudomonadaceae	Pseudomonadales	Gammaproteobacteria	Proteobacteria	Bacteria	Ga0104697_11		2667945712	2667945713	+
2667527597	Yersinia enterocolitica YE208/02	Yersinia enterocolitica	Yersinia	Yersiniaceae	Enterobacterales	Gammaproteobacteria	Proteobacteria	Bacteria	Ga0106459_102		2668729473	2668729472	-
2667527799	Lactobacillus sharpeae DSM 20505	Lactobacillus sharpeae	Lactobacillus	Lactobacillaceae	Lactobacillales	Bacilli	Firmicutes	Bacteria	Ga0106039_143		2669537494	2669537495	+
2667527830	Vibrio parahaemolyticus ISF-29-3	Vibrio parahaemolyticus	Vibrio	Vibrionaceae	Vibrionales	Gammaproteobacteria	Proteobacteria	Bacteria	Ga0112359_116		2669649140	2669649141	+
2667527863	Tsukamurella sunchonensis JCM 13375	Tsukamurella pseudospumae	Tsukamurella	Tsukamurellaceae	Corynebacteriales	Actinobacteria	Actinobacteria	Bacteria	Ga0117748_147		2669792039	2669792040	+
2667527905	Vibrio parahaemolyticus ISF-25-6	Vibrio parahaemolyticus	Vibrio	Vibrionaceae	Vibrionales	Gammaproteobacteria	Proteobacteria	Bacteria	Ga0112341_139		2669968096	2669968097	+
2667527992	Acinetobacter gerneri KCTC 12415	Acinetobacter gerneri	Acinetobacter	Moraxellaceae	Pseudomonadales	Gammaproteobacteria	Proteobacteria	Bacteria	Ga0109074_1022		2670346774	2670346773	-
2667528018	Pseudomonas sp. TTU2014-080ASC	Pseudomonas sp. TTU2014-080ASC	Pseudomonas	Pseudomonadaceae	Pseudomonadales	Gammaproteobacteria	Proteobacteria	Bacteria	Ga0113310_116		2670454457	2670454456	-
2667528098	Pseudomonas sp. NBRC 111132	Pseudomonas sp. NBRC 111132	Pseudomonas	Pseudomonadaceae	Pseudomonadales	Gammaproteobacteria	Proteobacteria	Bacteria	Ga0112836_1062		2670794132	2670794133	+
2667528104	Vibrio parahaemolyticus 10-4243	Vibrio parahaemolyticus	Vibrio	Vibrionaceae	Vibrionales	Gammaproteobacteria	Proteobacteria	Bacteria	Ga0113179_117		2670819003	2670819002	-
2671180090	Streptomyces sp 2231.1	Streptomyces sp.	Streptomyces	Streptomycetaceae	Streptomycetales	Actinobacteria	Actinobacteria	Bacteria	Ga0104726_11		2671508795	2671508796	+
2671180129	Nitrosomonas eutropha Nm14	Nitrosomonas eutropha	Nitrosomonas	Nitrosomonadaceae	Nitrosomonadales	Betaproteobacteria	Proteobacteria	Bacteria	Ga0105866_110		2671661176	2671661175	-
2671180558	Pseudomonas aeruginosa ATCC 33353	Pseudomonas aeruginosa	Pseudomonas	Pseudomonadaceae	Pseudomonadales	Gammaproteobacteria	Proteobacteria	Bacteria	Ga0113240_1118		2673263318	2673263317	-
2671180663	Achromobacter sp. 2789STDY5663426	Achromobacter sp. 2789STDY5663426	Achromobacter	Alcaligenaceae	Burkholderiales	Betaproteobacteria	Proteobacteria	Bacteria	Ga0110676_112		2673691258	2673691259	+
2671180663	Achromobacter sp. 2789STDY5663426	Achromobacter sp. 2789STDY5663426	Achromobacter	Alcaligenaceae	Burkholderiales	Betaproteobacteria	Proteobacteria	Bacteria	Ga0110676_117		2673691942	2673691943	+
2675903613	Acinetobacter radioresistens CM38	Acinetobacter radioresistens	Acinetobacter	Moraxellaceae	Pseudomonadales	Gammaproteobacteria	Proteobacteria	Bacteria	Ga0124568_124		2678626842	2678626841	-
2675903619	Tsukamurella sunchonensis JCM 15929	Tsukamurella pseudospumae	Tsukamurella	Tsukamurellaceae	Corynebacteriales	Actinobacteria	Actinobacteria	Bacteria	Ga0117749_1001		2678642877	2678642876	-
2675903632	Serinicoccus chungangensis CD08_5	Serinicoccus chungangensis	Serinicoccus	Intrasporangiaceae	Micrococcales	Actinobacteria	Actinobacteria	Bacteria	Ga0126112_112		2678696617	2678696618	+
2681812921	Pseudomonas syringae pv. fabae BS2730	Pseudomonas syringae	Pseudomonas	Pseudomonadaceae	Pseudomonadales	Gammaproteobacteria	Proteobacteria	Bacteria	Ga0123317_102		2682155379	2682155378	-
2681813564	Chryseobacterium balustinum DSM 16775	Chryseobacterium balustinum	Chryseobacterium	Flavobacteriaceae	Flavobacteriales	Flavobacteriia	Bacteroidetes	Bacteria	Ga0111686_115		2684578296	2684578297	+
2684622621	Pectobacterium carotovorum Polaris 6	Pectobacterium carotovorum	Pectobacterium	Pectobacteriaceae	Enterobacterales	Gammaproteobacteria	Proteobacteria	Bacteria	Ga0125381_1103		2685117825	2685117824	-
2684623158	Prevotella fusca W1435	Prevotella fusca	Prevotella	Prevotellaceae	Bacteroidales	Bacteroidia	Bacteroidetes	Bacteria	Ga0133293_12		2687018390	2687018389	-
2687453187	Pseudomonas fragi P121	Pseudomonas fragi	Pseudomonas	Pseudomonadaceae	Pseudomonadales	Gammaproteobacteria	Proteobacteria	Bacteria	Ga0133371_11		2687793416	2687793417	+
2687453194	Mycobacterium sp. YC-RL4	Mycobacterium sp. YC-RL4	Mycobacterium	Mycobacteriaceae	Corynebacteriales	Actinobacteria	Actinobacteria	Bacteria	Ga0133470_12		2687818976	2687818975	-
2687453243	Azospirillum humicireducens SgZ-5	Azospirillum humicireducens	Azospirillum	Rhodospirillaceae	Rhodospirillales	Alphaproteobacteria	Proteobacteria	Bacteria	Ga0133491_11		2688019946	2688019945	-
2687453538	Pseudomonas putida PC2	Pseudomonas putida	Pseudomonas	Pseudomonadaceae	Pseudomonadales	Gammaproteobacteria	Proteobacteria	Bacteria	Ga0133427_11		2689196748	2689196749	+
2687453633	Selenomonas sp. F0592	Selenomonas sp. oral taxon 478	Selenomonas	Selenomonadaceae	Selenomonadales	Negativicutes	Firmicutes	Bacteria	Ga0133398_11		2689544380	2689544379	-
2687453747	Pseudomonas syringae pv. fabae BS2731	Pseudomonas syringae	Pseudomonas	Pseudomonadaceae	Pseudomonadales	Gammaproteobacteria	Proteobacteria	Bacteria	Ga0123318_102		2690007072	2690007071	-
2687453748	Pseudomonas syringae pv. fabae BS2732	Pseudomonas syringae	Pseudomonas	Pseudomonadaceae	Pseudomonadales	Gammaproteobacteria	Proteobacteria	Bacteria	Ga0123319_102		2690012850	2690012851	+
2690316121	Escherichia coli 703108	Escherichia coli	Escherichia	Enterobacteriaceae	Enterobacterales	Gammaproteobacteria	Proteobacteria	Bacteria	Ga0119704_103		2692331261	2692331260	-
2690316144	Vibrio parahaemolyticus S014	Vibrio parahaemolyticus	Vibrio	Vibrionaceae	Vibrionales	Gammaproteobacteria	Proteobacteria	Bacteria	Ga0109062_1053		2692424092	2692424091	-
2690316154	Enterococcus faecium GM70	Enterococcus faecium	Enterococcus	Enterococcaceae	Lactobacillales	Bacilli	Firmicutes	Bacteria	Ga0113339_1073		2692473168	2692473167	-
2690316322	Pseudomonas sp. TTU2014-066ASC	Pseudomonas sp. TTU2014-066ASC	Pseudomonas	Pseudomonadaceae	Pseudomonadales	Gammaproteobacteria	Proteobacteria	Bacteria	Ga0113309_124		2693189591	2693189592	+
2695420309	Paraburkholderia phenazinium GAS95	Paraburkholderia phenazinium	Paraburkholderia	Burkholderiaceae	Burkholderiales	Betaproteobacteria	Proteobacteria	Bacteria	Ga0132017_11		2695455684	2695455683	-
2695420498	Vibrio parahaemolyticus S018	Vibrio parahaemolyticus	Vibrio	Vibrionaceae	Vibrionales	Gammaproteobacteria	Proteobacteria	Bacteria	Ga0106028_1018		2696258486	2696258487	+
2695420572	Vibrio parahaemolyticus S015	Vibrio parahaemolyticus	Vibrio	Vibrionaceae	Vibrionales	Gammaproteobacteria	Proteobacteria	Bacteria	Ga0109061_1011		2696581424	2696581423	-
2695420772	Pseudomonas sp. NBRC 111143	Pseudomonas sp. NBRC 111143	Pseudomonas	Pseudomonadaceae	Pseudomonadales	Gammaproteobacteria	Proteobacteria	Bacteria	Ga0112845_1037		2697416628	2697416627	-
2695420869	Proteus mirabilis 50664164	Proteus mirabilis	Proteus	Morganellaceae	Enterobacterales	Gammaproteobacteria	Proteobacteria	Bacteria	Ga0106940_1102		2697832194	2697832193	-
2695420963	Actinoplanes xinjiangensis DSM 45184	Actinoplanes xinjiangensis	Actinoplanes	Micromonosporaceae	Micromonosporales	Actinobacteria	Actinobacteria	Bacteria	Ga0131117_104		2698244704	2698244703	-
2695420963	Actinoplanes xinjiangensis DSM 45184	Actinoplanes xinjiangensis	Actinoplanes	Micromonosporaceae	Micromonosporales	Actinobacteria	Actinobacteria	Bacteria	Ga0131117_106		2698245735	2698245736	+
2698536431	Collinsella ihuae GD7	Collinsella ihuae	Collinsella	Coriobacteriaceae	Coriobacteriales	Coriobacteriia	Actinobacteria	Bacteria	Ga0121901_114		2699074311	2699074312	+
2698536491	Vibrio parahaemolyticus sv. O3:KUT A4EZ703	Vibrio parahaemolyticus	Vibrio	Vibrionaceae	Vibrionales	Gammaproteobacteria	Proteobacteria	Bacteria	Ga0122511_111		2699319335	2699319336	+
2700989240	Achromobacter sp. 2789STDY5608632	Achromobacter sp. 2789STDY5608632	Achromobacter	Alcaligenaceae	Burkholderiales	Betaproteobacteria	Proteobacteria	Bacteria	Ga0106536_106		2701865983	2701865982	-
2700989465	Pseudomonas sp. NBRC 111136	Pseudomonas sp. NBRC 111136	Pseudomonas	Pseudomonadaceae	Pseudomonadales	Gammaproteobacteria	Proteobacteria	Bacteria	Ga0112840_1111		2702802278	2702802277	-
2700989466	Pseudomonas sp. NBRC 111140	Pseudomonas sp. NBRC 111140	Pseudomonas	Pseudomonadaceae	Pseudomonadales	Gammaproteobacteria	Proteobacteria	Bacteria	Ga0112843_1060		2702806884	2702806885	+
2700989477	Helicobacter sanguini MIT 97-6194	Helicobacter saguini	Helicobacter	Helicobacteraceae	Campylobacterales	Epsilonproteobacteria	Proteobacteria	Bacteria	Ga0112958_1145		2702843570	2702843571	+
2703719181	Clostridium saccharobutylicum NCP 162 (CLSAB)	Clostridium saccharobutylicum	Clostridium	Clostridiaceae	Clostridiales	Clostridia	Firmicutes	Bacteria	CLSAB_contig000050		2705798687	2705798686	-
2703719236	Fibrobacter sp. UWB7	Fibrobacter sp. UWB7	Fibrobacter	Fibrobacteraceae	Fibrobacterales	Fibrobacteria	Fibrobacteres	Bacteria	Ga0136279_103		2706044653	2706044654	+
2703719319	Clostridium saccharobutylicum BAS/B3/SW/136 (CSACC)	Clostridium saccharobutylicum	Clostridium	Clostridiaceae	Clostridiales	Clostridia	Firmicutes	Bacteria	CSACC_contig000001		2706342435	2706342436	+
2703719321	Clostridium saccharobutylicum NCP 258 (CLOBY)	Clostridium saccharobutylicum	Clostridium	Clostridiaceae	Clostridiales	Clostridia	Firmicutes	Bacteria	CLOBY_contig000001		2706351580	2706351581	+
2703719322	Clostridium saccharobutylicum NCP 195 (CLOSACC)	Clostridium saccharobutylicum	Clostridium	Clostridiaceae	Clostridiales	Clostridia	Firmicutes	Bacteria	CLSAC_contig000001		2706355984	2706355985	+
2703719323	Clostridium saccharobutylicum NCP 200 (CLOSC)	Clostridium saccharobutylicum	Clostridium	Clostridiaceae	Clostridiales	Clostridia	Firmicutes	Bacteria	CLOSC_contig000001		2706360490	2706360491	+
2706794586	Rhodococcus sp. 4J2A2	Rhodococcus sp. 4J2A2	Rhodococcus	Nocardiaceae	Corynebacteriales	Actinobacteria	Actinobacteria	Bacteria	Ga0124013_116		2707538860	2707538859	-
2706794599	Pseudomonas aeruginosa RN21	Pseudomonas aeruginosa	Pseudomonas	Pseudomonadaceae	Pseudomonadales	Gammaproteobacteria	Proteobacteria	Bacteria	Ga0124034_117		2707595651	2707595650	-
2706794632	Yersinia rohdei 82589	Yersinia rohdei	Yersinia	Yersiniaceae	Enterobacterales	Gammaproteobacteria	Proteobacteria	Bacteria	Ga0124094_106		2707731550	2707731549	-
2711768288	Deltaproteobacteria bacterium RIFCSPLOWO2_02_FULL_53_8	Deltaproteobacteria bacterium RIFCSPLOWO2_02_FULL_53_8	unclassified	unclassified	unclassified	Deltaproteobacteria	Proteobacteria	Bacteria	Ga0156145_1126		2712785198	2712785199	+
2713897231	Pseudomonas sp. P1.31	Pseudomonas sp. P1.31	Pseudomonas	Pseudomonadaceae	Pseudomonadales	Gammaproteobacteria	Proteobacteria	Bacteria	Ga0125780_102		2716155078	2716155079	+
2718217851	Raoultella ornithinolytica MG01	Raoultella ornithinolytica	Raoultella	Enterobacteriaceae	Enterobacterales	Gammaproteobacteria	Proteobacteria	Bacteria	Ga0174823_11		2719043305	2719043304	-
2718217853	Kluyvera intermedia CAV1151	Kluyvera intermedia	Kluyvera	Enterobacteriaceae	Enterobacterales	Gammaproteobacteria	Proteobacteria	Bacteria	Ga0174824_15		2719053488	2719053489	+
2718217879	Selenomonas sp. oral taxon 126 W7667	Selenomonas sp. oral taxon 126	Selenomonas	Selenomonadaceae	Selenomonadales	Negativicutes	Firmicutes	Bacteria	Ga0175157_11		2719163590	2719163591	+
2718218089	Rhodococcus sp. YL-1	Rhodococcus sp. YL-1	Rhodococcus	Nocardiaceae	Corynebacteriales	Actinobacteria	Actinobacteria	Bacteria	Ga0175861_16		2720041183	2720041182	-
2718218241	Pseudomonas putida PP112420	Pseudomonas putida	Pseudomonas	Pseudomonadaceae	Pseudomonadales	Gammaproteobacteria	Proteobacteria	Bacteria	Ga0174813_11		2720660254	2720660255	+
2721755456	Acidihalobacter prosperus F5	Acidihalobacter prosperus	Acidihalobacter	Ectothiorhodospiraceae	Chromatiales	Gammaproteobacteria	Proteobacteria	Bacteria	Ga0175814_11		2722619637	2722619636	-
2721755863	Rheinheimera tuosuensis CGMCC 1.12461	Rheinheimera tuosuensis	Rheinheimera	Chromatiaceae	Chromatiales	Gammaproteobacteria	Proteobacteria	Bacteria	Ga0171610_108		2724242795	2724242796	+
2724678988	Streptomyces sp. AVP053U2	Streptomyces sp. AVP053U2	Streptomyces	Streptomycetaceae	Streptomycetales	Actinobacteria	Actinobacteria	Bacteria	Ga0125914_1226		2724933058	2724933057	-
2724679032	Pseudomonas aeruginosa 0C2E	Pseudomonas aeruginosa	Pseudomonas	Pseudomonadaceae	Pseudomonadales	Gammaproteobacteria	Proteobacteria	Bacteria	Ga0125970_1048		2725161251	2725161250	-
2724679362	Yersinia frederiksenii IP25924	Yersinia frederiksenii	Yersinia	Yersiniaceae	Enterobacterales	Gammaproteobacteria	Proteobacteria	Bacteria	Ga0126609_121		2726543116	2726543117	+
2724679363	Yersinia frederiksenii BR166/97	Yersinia frederiksenii	Yersinia	Yersiniaceae	Enterobacterales	Gammaproteobacteria	Proteobacteria	Bacteria	Ga0126610_122		2726547570	2726547569	-
2724679458	Caballeronia telluris LMG 22936	Caballeronia telluris	Caballeronia	Burkholderiaceae	Burkholderiales	Betaproteobacteria	Proteobacteria	Bacteria	Ga0126734_1003		2726893479	2726893480	+
2728369518	Actinoplanes italicus DSM 43146	Actinoplanes italicus	Actinoplanes	Micromonosporaceae	Micromonosporales	Actinobacteria	Actinobacteria	Bacteria	Ga0180974_122		2730694866	2730694865	-
2731957555	Lelliottia amnigena NBRC 105700	Lelliottia amnigena	Lelliottia	Enterobacteriaceae	Enterobacterales	Gammaproteobacteria	Proteobacteria	Bacteria	Ga0128499_101		2732166038	2732166037	-
2731957718	Williamsia muralis NBRC 105860	Williamsia muralis	Williamsia	Williamsiaceae	Corynebacteriales	Actinobacteria	Actinobacteria	Bacteria	Ga0128692_101		2732863702	2732863703	+
2731957966	Arcobacter cryaerophilus L400	Arcobacter cryaerophilus	Arcobacter	Campylobacteraceae	Campylobacterales	Epsilonproteobacteria	Proteobacteria	Bacteria	Ga0129034_165		2733996291	2733996290	-
2264867057	Caldiserica bacterium JGI 0000059-M03 (contamination screened) (TAbiofilm_001_171)	unclassified	unclassified	unclassified	unclassified	unclassified	Caldiserica	Bacteria	J0000059M03DRAFT_contig_7_0.8		2264941217	2264941221	+
2734482389	Trichococcus sp. B5	unclassified	Trichococcus	Carnobacteriaceae	Lactobacillales	Bacilli	Firmicutes	Bacteria	Ga0192302_1004		2736045673	2736045672	-
2737471617	Nitrosomonas eutropha Nm19	Nitrosomonas eutropha	Nitrosomonas	Nitrosomonadaceae	Nitrosomonadales	Betaproteobacteria	Proteobacteria	Bacteria	Ga0181055_107		2737530192	2737530191	-
2737471639	Agitococcus lubricus DSM 5822	Agitococcus lubricus	Agitococcus	Carnobacteriaceae	Lactobacillales	Bacilli	Firmicutes	Bacteria	Ga0183448_140		2737601685	2737601684	-
2738543020	Pseudomonas sp. GV054	Pseudomonas sp.	Pseudomonas	Pseudomonadaceae	Pseudomonadales	Gammaproteobacteria	Proteobacteria	Bacteria	Ga0189751_106		2739287327	2739287326	-
2738543021	Pseudomonas sp. GV071	Pseudomonas sp.	Pseudomonas	Pseudomonadaceae	Pseudomonadales	Gammaproteobacteria	Proteobacteria	Bacteria	Ga0189753_106		2739292640	2739292639	-
2739368066	Streptomyces sp. 93	Streptomyces sp. 93	Streptomyces	Streptomycetaceae	Streptomycetales	Actinobacteria	Actinobacteria	Bacteria	Ga0181099_11		2740510593	2740510594	+
2740892283	Acidovorax caeni R-24608	Acidovorax caeni	Acidovorax	Comamonadaceae	Burkholderiales	Betaproteobacteria	Proteobacteria	Bacteria	Ga0132383_1021		2742831588	2742831587	-
2744054455	Vibrio parahaemolyticus CFSAN025053	Vibrio parahaemolyticus	Vibrio	Vibrionaceae	Vibrionales	Gammaproteobacteria	Proteobacteria	Bacteria	Ga0132714_114		2744304996	2744304995	-
2744054456	Vibrio parahaemolyticus CFSAN025052	Vibrio parahaemolyticus	Vibrio	Vibrionaceae	Vibrionales	Gammaproteobacteria	Proteobacteria	Bacteria	Ga0132715_104		2744308804	2744308803	-
2744054457	Vibrio parahaemolyticus CFSAN025054	Vibrio parahaemolyticus	Vibrio	Vibrionaceae	Vibrionales	Gammaproteobacteria	Proteobacteria	Bacteria	Ga0132716_104		2744313154	2744313153	-
2744054458	Vibrio parahaemolyticus CFSAN025055	Vibrio parahaemolyticus	Vibrio	Vibrionaceae	Vibrionales	Gammaproteobacteria	Proteobacteria	Bacteria	Ga0132717_105		2744317818	2744317819	+
2744054459	Vibrio parahaemolyticus CFSAN025056	Vibrio parahaemolyticus	Vibrio	Vibrionaceae	Vibrionales	Gammaproteobacteria	Proteobacteria	Bacteria	Ga0132718_135		2744325940	2744325941	+
2744054460	Vibrio parahaemolyticus CFSAN025057	Vibrio parahaemolyticus	Vibrio	Vibrionaceae	Vibrionales	Gammaproteobacteria	Proteobacteria	Bacteria	Ga0132719_131		2744330366	2744330365	-
2744054461	Vibrio parahaemolyticus CFSAN025058	Vibrio parahaemolyticus	Vibrio	Vibrionaceae	Vibrionales	Gammaproteobacteria	Proteobacteria	Bacteria	Ga0132720_123		2744334560	2744334559	-
2744054462	Vibrio parahaemolyticus CFSAN025059	Vibrio parahaemolyticus	Vibrio	Vibrionaceae	Vibrionales	Gammaproteobacteria	Proteobacteria	Bacteria	Ga0132721_101		2744335831	2744335832	+
2744054463	Vibrio parahaemolyticus CFSAN025060	Vibrio parahaemolyticus	Vibrio	Vibrionaceae	Vibrionales	Gammaproteobacteria	Proteobacteria	Bacteria	Ga0132722_103		2744340953	2744340954	+
2744054464	Vibrio parahaemolyticus CFSAN025061	Vibrio parahaemolyticus	Vibrio	Vibrionaceae	Vibrionales	Gammaproteobacteria	Proteobacteria	Bacteria	Ga0132723_132		2744348735	2744348736	+
2744054465	Vibrio parahaemolyticus CFSAN025062	Vibrio parahaemolyticus	Vibrio	Vibrionaceae	Vibrionales	Gammaproteobacteria	Proteobacteria	Bacteria	Ga0132724_131		2744353543	2744353542	-
2744054466	Vibrio parahaemolyticus CFSAN025063	Vibrio parahaemolyticus	Vibrio	Vibrionaceae	Vibrionales	Gammaproteobacteria	Proteobacteria	Bacteria	Ga0132725_133		2744358994	2744358993	-
2744054467	Vibrio parahaemolyticus CFSAN025064	Vibrio parahaemolyticus	Vibrio	Vibrionaceae	Vibrionales	Gammaproteobacteria	Proteobacteria	Bacteria	Ga0132726_139		2744363108	2744363109	+
2744054468	Vibrio parahaemolyticus CFSAN025065	Vibrio parahaemolyticus	Vibrio	Vibrionaceae	Vibrionales	Gammaproteobacteria	Proteobacteria	Bacteria	Ga0132727_144		2744368899	2744368898	-
2744054469	Vibrio parahaemolyticus CFSAN025066	Vibrio parahaemolyticus	Vibrio	Vibrionaceae	Vibrionales	Gammaproteobacteria	Proteobacteria	Bacteria	Ga0132728_103		2744369917	2744369916	-
2744054470	Vibrio parahaemolyticus CFSAN025067	Vibrio parahaemolyticus	Vibrio	Vibrionaceae	Vibrionales	Gammaproteobacteria	Proteobacteria	Bacteria	Ga0132729_145		2744378329	2744378328	-
2744054471	Vibrio parahaemolyticus CFSAN025068	Vibrio parahaemolyticus	Vibrio	Vibrionaceae	Vibrionales	Gammaproteobacteria	Proteobacteria	Bacteria	Ga0132730_101		2744378402	2744378403	+
2744054472	Vibrio parahaemolyticus CFSAN029653	Vibrio parahaemolyticus	Vibrio	Vibrionaceae	Vibrionales	Gammaproteobacteria	Proteobacteria	Bacteria	Ga0132731_1062		2744386200	2744386201	+
2744054473	Vibrio parahaemolyticus CFSAN029654	Vibrio parahaemolyticus	Vibrio	Vibrionaceae	Vibrionales	Gammaproteobacteria	Proteobacteria	Bacteria	Ga0132732_1027		2744390104	2744390105	+
2744054474	Vibrio parahaemolyticus CFSAN029656	Vibrio parahaemolyticus	Vibrio	Vibrionaceae	Vibrionales	Gammaproteobacteria	Proteobacteria	Bacteria	Ga0132733_122		2744394735	2744394736	+
2744054590	Aeromonas veronii AVNIH2	Aeromonas veronii	Aeromonas	Aeromonadaceae	Aeromonadales	Gammaproteobacteria	Proteobacteria	Bacteria	Ga0132872_134		2744883939	2744883938	-
2744054662	Pseudomonas monteilii CD10_2	Pseudomonas monteilii	Pseudomonas	Pseudomonadaceae	Pseudomonadales	Gammaproteobacteria	Proteobacteria	Bacteria	Ga0132949_127		2745189104	2745189105	+
2751185646	Clostridiales bacterium Firm_14	Clostridiales bacterium Firm_14	unclassified	unclassified	Clostridiales	Clostridia	Firmicutes	Bacteria	Ga0154210_109		2752733620	2752733621	+
2751185725	Microbispora sp. NRRL B-24597	Microbispora sp. NRRL B-24597	Microbispora	Streptosporangiaceae	Streptosporangiales	Actinobacteria	Actinobacteria	Bacteria	Ga0163410_104		2753037550	2753037551	+
2751185784	Actinoplanes awajinensis mycoplanecinus NRRL B-16712	Actinoplanes awajinensis	Actinoplanes	Micromonosporaceae	Micromonosporales	Actinobacteria	Actinobacteria	Bacteria	Ga0166033_1042		2753284222	2753284221	-
2751185792	Kitasatospora arboriphila NRRL B-24581	Kitasatospora arboriphila	Kitasatospora	Streptomycetaceae	Streptomycetales	Actinobacteria	Actinobacteria	Bacteria	Ga0162391_103		2753325418	2753325419	+
2751185960	Shigella sp. FC130	Shigella sp. FC130	Shigella	Enterobacteriaceae	Enterobacterales	Gammaproteobacteria	Proteobacteria	Bacteria	Ga0165366_144		2754061878	2754061879	+
2751185963	Shigella sp. FC1655	Shigella sp. FC1655	Shigella	Enterobacteriaceae	Enterobacterales	Gammaproteobacteria	Proteobacteria	Bacteria	Ga0166449_1073		2754075835	2754075836	+
2558309039	Megasphaera elsdenii T81	Megasphaera elsdenii	Megasphaera	Veillonellaceae	Veillonellales	Negativicutes	Firmicutes	Bacteria	T505DRAFT_scaffold00024.24		2558444090	2558444089	-
2724679920	Desulfurobacterium atlanticum DSM 15668	Desulfurobacterium atlanticum	Desulfurobacterium	Desulfurobacteriaceae	Desulfurobacteriales	Aquificae	Aquificae	Bacteria	Ga0170405_101		2728328930	2728328931	+
2519899637	Pseudomonas sp. URMO17WK12:I7	Pseudomonas sp. URMO17WK12:I7	Pseudomonas	Pseudomonadaceae	Pseudomonadales	Gammaproteobacteria	Proteobacteria	Bacteria	H040DRAFT_scaffold00012.12	2520458973	2520458974	2520458975	+	LeoABC type
2521172639	Pseudomonas sp. LAMO17WK12:I5	Pseudomonas sp. LAMO17WK12:I5	Pseudomonas	Pseudomonadaceae	Pseudomonadales	Gammaproteobacteria	Proteobacteria	Bacteria	H155DRAFT_scaffold00005.5	2521746405	2521746406	2521746407	+	LeoABC type
2521172644	Pseudomonas sp. LAMO17WK12:I6	Pseudomonas sp. LAMO17WK12:I6	Pseudomonas	Pseudomonadaceae	Pseudomonadales	Gammaproteobacteria	Proteobacteria	Bacteria	H166DRAFT_scaffold00004.4	2521777978	2521777979	2521777980	+	LeoABC type
2526164572	Pseudomonas mendocina ZWU0006	Pseudomonas mendocina	Pseudomonas	Pseudomonadaceae	Pseudomonadales	Gammaproteobacteria	Proteobacteria	Bacteria	L984_NODE_46_len_24773_cov_47_794735.239	2526434855	2526434854	2526434853	-	LeoABC type
2540341236	Pseudomonas sp. URMO17WK12:I8	Pseudomonas sp. URMO17WK12:I8	Pseudomonas	Pseudomonadaceae	Pseudomonadales	Gammaproteobacteria	Proteobacteria	Bacteria	F639DRAFT_scaffold00009.9	2540997505	2540997504	2540997503	-	LeoABC type
2545555815	Pseudomonas sp. URMO17WK12:I5	Pseudomonas sp. URMO17WK12:I5	Pseudomonas	Pseudomonadaceae	Pseudomonadales	Gammaproteobacteria	Proteobacteria	Bacteria	K397DRAFT_scaffold00008.8	2545599037	2545599036	2545599035	-	LeoABC type
2556921622	Terasakiella pusilla DSM 6293	Terasakiella pusilla	Terasakiella	Methylocystaceae	Rhizobiales	Alphaproteobacteria	Proteobacteria	Bacteria	Q397DRAFT_scaffold00057.57	2558102980	2558102981	2558102982	+	LeoABC type
2596583606	Fibrobacter succinogenes elongatus HM2	Fibrobacter succinogenes	Fibrobacter	Fibrobacteraceae	Fibrobacterales	Fibrobacteria	Fibrobacteres	Bacteria	IE02DRAFT_scaffold00003.3	2597062819	2597062820	2597062821	+	LeoABC type
2597489870	Escherichia coli ETEC H10407	Escherichia coli	Escherichia	Enterobacteriaceae	Enterobacterales	Gammaproteobacteria	Proteobacteria	Bacteria	Ga0046384_gi309700213.3	2597789921	2597789922	2597789923	+	LeoABC type
2599185248	Pseudomonas sp. NFACC08-1	Pseudomonas sp. NFACC08-1	Pseudomonas	Pseudomonadaceae	Pseudomonadales	Gammaproteobacteria	Proteobacteria	Bacteria	Ga0058942_scaffold00011.11	2599772085	2599772084	2599772083	-	LeoABC type
2599185324	Pseudomonas sp. NFACC46-3	Pseudomonas sp. NFACC46-3	Pseudomonas	Pseudomonadaceae	Pseudomonadales	Gammaproteobacteria	Proteobacteria	Bacteria	Ga0058971_scaffold00009.9	2600071347	2600071346	2600071345	-	LeoABC type
2600255016	Lactococcus lactis lactis A12	Lactococcus lactis	Lactococcus	Streptococcaceae	Lactobacillales	Bacilli	Firmicutes	Bacteria	Ga0040587_109	2600630630	2600630629	2600630628	-	LeoABC type
2600255295	Pseudomonas fluorescens FW300-N2E2 (Draft-1)	Pseudomonas fluorescens	Pseudomonas	Pseudomonadaceae	Pseudomonadales	Gammaproteobacteria	Proteobacteria	Bacteria	NODE_8_length_185773_cov_21.7386_ID_15	2601686798	2601686797	2601686796	-	LeoABC type
2602041553	Serratia fonticola AU-P3(3)	Serratia fonticola	Serratia	Yersiniaceae	Enterobacterales	Gammaproteobacteria	Proteobacteria	Bacteria	Ga0039105_117	2602165831	2602165832	2602165833	+	LeoABC type
2606217109	Escherichia coli 3-073-06_S4_C2	Escherichia coli	Escherichia	Enterobacteriaceae	Enterobacterales	Gammaproteobacteria	Proteobacteria	Bacteria	Ga0054943_1002	2606265339	2606265340	2606265341	+	LeoABC type
2606217273	Pseudomonas fluorescens Pf0-1	Pseudomonas fluorescens	Pseudomonas	Pseudomonadaceae	Pseudomonadales	Gammaproteobacteria	Proteobacteria	Bacteria	Ga0065407_11	2606890711	2606890712	2606890713	+	LeoABC type
2609459821	Escherichia coli 6-175-07_S1_C2	Escherichia coli	Escherichia	Enterobacteriaceae	Enterobacterales	Gammaproteobacteria	Proteobacteria	Bacteria	Ga0054854_1132	2610117522	2610117521	2610117519	-	LeoABC type
2615840649	Marinobacter sp. LV10R520-4	Marinobacter sp.	Marinobacter	Alteromonadaceae	Alteromonadales	Gammaproteobacteria	Proteobacteria	Bacteria	Ga0070250_11	2616429276	2616429277	2616429278	+	LeoABC type
2617270900	Marinobacter sp. LV10R510-11A	Marinobacter sp. LV10R510-11A	Marinobacter	Alteromonadaceae	Alteromonadales	Gammaproteobacteria	Proteobacteria	Bacteria	Ga0070626_11	2617950735	2617950736	2617950737	+	LeoABC type
2623620492	Escherichia coli 131/07	Escherichia coli	Escherichia	Enterobacteriaceae	Enterobacterales	Gammaproteobacteria	Proteobacteria	Bacteria	EC13107_158c	2624653344	2624653345	2624653346	+	LeoABC type
2623620495	Escherichia coli 3234/A	Escherichia coli	Escherichia	Enterobacteriaceae	Enterobacterales	Gammaproteobacteria	Proteobacteria	Bacteria	EC3234A_108c	2624663541	2624663540	2624663538	-	LeoABC type
2627853888	Aeromonas hydrophila NJ-35	Aeromonas hydrophila	Aeromonas	Aeromonadaceae	Aeromonadales	Gammaproteobacteria	Proteobacteria	Bacteria	Ga0078272_11	2629382800	2629382801	2629382802	+	LeoABC type
2627854076	Pectobacterium carotovorum odoriferum BC S7	Pectobacterium carotovorum	Pectobacterium	Pectobacteriaceae	Enterobacterales	Gammaproteobacteria	Proteobacteria	Bacteria	Ga0069452_11	2630130025	2630130026	2630130027	+	LeoABC type
2627854150	Aeromonas caviae L12	Aeromonas caviae	Aeromonas	Aeromonadaceae	Aeromonadales	Gammaproteobacteria	Proteobacteria	Bacteria	Ga0077498_144	2630429692	2630429691	2630429690	-	LeoABC type
2630968827	Escherichia Coli SEC470	Escherichia coli	Escherichia	Enterobacteriaceae	Enterobacterales	Gammaproteobacteria	Proteobacteria	Bacteria	Ga0073087_11	2633403800	2633403801	2633403802	+	LeoABC type
2636415557	Pseudomonas sp. StFLB209	Pseudomonas sp. StFLB209	Pseudomonas	Pseudomonadaceae	Pseudomonadales	Gammaproteobacteria	Proteobacteria	Bacteria	Ga0069486_11	2637048955	2637048954	2637048953	-	LeoABC type
2636416017	Pseudomonas azotoformans LMG 21611	Pseudomonas azotoformans	Pseudomonas	Pseudomonadaceae	Pseudomonadales	Gammaproteobacteria	Proteobacteria	Bacteria	Ga0079818_11	2638955966	2638955965	2638955964	-	LeoABC type
2636416191	Pseudomonas gessardii LMG 21604	unclassified	unclassified	unclassified	unclassified	unclassified	unclassified	Bacteria	Ga0074664_13	2639745497	2639745496	2639745495	-	LeoABC type
2645727738	Pseudomonas sp. 10-1B	Pseudomonas sp. 10-1B	Pseudomonas	Pseudomonadaceae	Pseudomonadales	Gammaproteobacteria	Proteobacteria	Bacteria	Ga0081918_1021	2646759727	2646759726	2646759725	-	LeoABC type
2648501455	Pseudomonas putida HB13667	Pseudomonas putida	Pseudomonas	Pseudomonadaceae	Pseudomonadales	Gammaproteobacteria	Proteobacteria	Bacteria	Ga0097748_1132	2649978808	2649978809	2649978810	+	LeoABC type
2648501863	Aeromonas caviae CECT 4221	Aeromonas caviae	Aeromonas	Aeromonadaceae	Aeromonadales	Gammaproteobacteria	Proteobacteria	Bacteria	Ga0098508_1047	2651582742	2651582741	2651582740	-	LeoABC type
2654587514	Pseudomonas veronii 1YB2	Pseudomonas veronii	Pseudomonas	Pseudomonadaceae	Pseudomonadales	Gammaproteobacteria	Proteobacteria	Bacteria	Ga0073014_1005	2654650228	2654650227	2654650226	-	LeoABC type
2654587552	Pseudoalteromonas translucida KMM 520	Pseudoalteromonas translucida	Pseudoalteromonas	Pseudoalteromonadaceae	Alteromonadales	Gammaproteobacteria	Proteobacteria	Bacteria	Ga0102989_12	2654832632	2654832633	2654832634	+	LeoABC type
2654588124	Kandleria vitulina KH4T7	Kandleria vitulina	Kandleria	Erysipelotrichaceae	Erysipelotrichales	Erysipelotrichia	Firmicutes	Bacteria	Ga0104368_110	2657007408	2657007407	2657007406	-	LeoABC type
2663763326	Escherichia coli FDAARGOS_142	Escherichia coli	Escherichia	Enterobacteriaceae	Enterobacterales	Gammaproteobacteria	Proteobacteria	Bacteria	Ga0109957_109	2666581902	2666581901	2666581900	-	LeoABC type
2667527484	Pseudomonas fluorescens NCIMB 11764 replaces replaceApId	Pseudomonas fluorescens	Pseudomonas	Pseudomonadaceae	Pseudomonadales	Gammaproteobacteria	Proteobacteria	Bacteria	Ga0104753_11	2668339976	2668339975	2668339974	-	LeoABC type
2671180674	Escherichia coli G51	Escherichia coli	Escherichia	Enterobacteriaceae	Enterobacterales	Gammaproteobacteria	Proteobacteria	Bacteria	Ga0122645_1055	2673735210	2673735211	2673735212	+	LeoABC type
2681813522	Achromobacter sp. MFA1 R4	Achromobacter sp. MFA1 R4	Achromobacter	Alcaligenaceae	Burkholderiales	Betaproteobacteria	Proteobacteria	Bacteria	Ga0123385_11	2684436824	2684436823	2684436822	-	LeoABC type
2684622621	Pectobacterium carotovorum Polaris 6	Pectobacterium carotovorum	Pectobacterium	Pectobacteriaceae	Enterobacterales	Gammaproteobacteria	Proteobacteria	Bacteria	Ga0125381_1010	2685114974	2685114973	2685114972	-	LeoABC type
2684623235	Pseudomonas aeruginosa 12-4-4(59)	Pseudomonas aeruginosa	Pseudomonas	Pseudomonadaceae	Pseudomonadales	Gammaproteobacteria	Proteobacteria	Bacteria	Ga0123778_11	2687299187	2687299188	2687299189	+	LeoABC type
2690315785	Pantoea agglomerans 3	Pantoea agglomerans	Pantoea	Erwiniaceae	Enterobacterales	Gammaproteobacteria	Proteobacteria	Bacteria	Ga0126266_11	2691076105	2691076106	2691076107	+	LeoABC type
2695420538	Escherichia coli 50739467	Escherichia coli	Escherichia	Enterobacteriaceae	Enterobacterales	Gammaproteobacteria	Proteobacteria	Bacteria	Ga0106949_1148	2696435496	2696435495	2696435494	-	LeoABC type
2698536506	Escherichia coli G303	Escherichia coli	Escherichia	Enterobacteriaceae	Enterobacterales	Gammaproteobacteria	Proteobacteria	Bacteria	Ga0122635_1042	2699385741	2699385742	2699385744	+	LeoABC type
2700988679	Fibrobacter sp. UWH6	Fibrobacter sp. UWH6	Fibrobacter	Fibrobacteraceae	Fibrobacterales	Fibrobacteria	Fibrobacteres	Bacteria	Ga0136285_116	2701114766	2701114765	2701114764	-	LeoABC type
2700989279	Acinetobacter junii NBRC 110497	Acinetobacter junii	Acinetobacter	Moraxellaceae	Pseudomonadales	Gammaproteobacteria	Proteobacteria	Bacteria	Ga0109079_1072	2702007205	2702007206	2702007207	+	LeoABC type
2703718846	Escherichia coli G236	Escherichia coli	Escherichia	Enterobacteriaceae	Enterobacterales	Gammaproteobacteria	Proteobacteria	Bacteria	Ga0122622_1036	2704746247	2704746248	2704746249	+	LeoABC type
2703718850	Escherichia coli G301	Escherichia coli	Escherichia	Enterobacteriaceae	Enterobacterales	Gammaproteobacteria	Proteobacteria	Bacteria	Ga0122634_1053	2704766859	2704766861	2704766862	+	LeoABC type
2703719236	Fibrobacter sp. UWB7	Fibrobacter sp. UWB7	Fibrobacter	Fibrobacteraceae	Fibrobacterales	Fibrobacteria	Fibrobacteres	Bacteria	Ga0136279_109	2706045635	2706045634	2706045633	-	LeoABC type
2713896773	Escherichia coli AW1.3	Escherichia coli	Escherichia	Enterobacteriaceae	Enterobacterales	Gammaproteobacteria	Proteobacteria	Bacteria	Ga0124626_1127	2714189562	2714189561	2714189560	-	LeoABC type
2716885052	Fibrobacter sp. UWB13	Fibrobacter sp. UWB13	Fibrobacter	Fibrobacteraceae	Fibrobacterales	Fibrobacteria	Fibrobacteres	Bacteria	Ga0136277_102	2718204092	2718204093	2718204094	+	LeoABC type
2721755235	Elusimicrobia bacterium GWD2_63_28	Elusimicrobia bacterium GWD2_63_28	unclassified	unclassified	unclassified	unclassified	Elusimicrobia	Bacteria	Ga0154503_104	2722100507	2722100506	2722100505	-	LeoABC type
2721755583	Hafnia alvei FDAARGOS_158	Hafnia alvei	Hafnia	Hafniaceae	Enterobacterales	Gammaproteobacteria	Proteobacteria	Bacteria	Ga0175524_11	2723133199	2723133198	2723133197	-	LeoABC type
2734482771	Escherichia coli CVM N41556PS	Escherichia coli	Escherichia	Enterobacteriaceae	Enterobacterales	Gammaproteobacteria	Proteobacteria	Bacteria	Ga0130641_1053	2737318354	2737318353	2737318352	-	LeoABC type
2740892107	Escherichia coli MB1074	Escherichia coli	Escherichia	Enterobacteriaceae	Enterobacterales	Gammaproteobacteria	Proteobacteria	Bacteria	Ga0130994_1127	2742023641	2742023642	2742023643	+	LeoABC type
2744054735	Methylomonas koyamae R-49807	Methylomonas koyamae	Methylomonas	Methylococcaceae	Methylococcales	Gammaproteobacteria	Proteobacteria	Bacteria	Ga0133026_1074	2745468306	2745468305	2745468304	-	LeoABC type
2744054854	Escherichia coli SCM-21	Escherichia coli	Escherichia	Enterobacteriaceae	Enterobacterales	Gammaproteobacteria	Proteobacteria	Bacteria	Ga0133158_101	2745892715	2745892716	2745892717	+	LeoABC type
2751186017	Burkholderia diffusa RF8-non_BP2	Burkholderia diffusa	Burkholderia	Burkholderiaceae	Burkholderiales	Betaproteobacteria	Proteobacteria	Bacteria	Ga0166045_127	2754242109	2754242110	2754242111	+	LeoABC type
2609460340	Helicobacter pylori SA213C	Helicobacter pylori	Helicobacter	Helicobacteraceae	Campylobacterales	Epsilonproteobacteria	Proteobacteria	Bacteria	Ga0055221_1002		2612512461	2612512463	+
2617271054	Helicobacter pylori SA300C	Helicobacter pylori	Helicobacter	Helicobacteraceae	Campylobacterales	Epsilonproteobacteria	Proteobacteria	Bacteria	Ga0055248_110		2618629374	2618629375	+
2617271057	Helicobacter pylori SA31C	Helicobacter pylori	Helicobacter	Helicobacteraceae	Campylobacterales	Epsilonproteobacteria	Proteobacteria	Bacteria	Ga0055256_111		2618634026	2618634027	+
2617271058	Helicobacter pylori SA34A	Helicobacter pylori	Helicobacter	Helicobacteraceae	Campylobacterales	Epsilonproteobacteria	Proteobacteria	Bacteria	Ga0055257_102		2618634859	2618634858	-
2617271059	Helicobacter pylori SA34C	Helicobacter pylori	Helicobacter	Helicobacteraceae	Campylobacterales	Epsilonproteobacteria	Proteobacteria	Bacteria	Ga0055258_1015		2618636743	2618636744	+
2617271099	Helicobacter pylori SA210C	Helicobacter pylori	Helicobacter	Helicobacteraceae	Campylobacterales	Epsilonproteobacteria	Proteobacteria	Bacteria	Ga0055219_111		2618783513	2618783514	+
2617271100	Helicobacter pylori SA213A	Helicobacter pylori	Helicobacter	Helicobacteraceae	Campylobacterales	Epsilonproteobacteria	Proteobacteria	Bacteria	Ga0055220_102		2618784183	2618784184	+
2617271128	Helicobacter pylori SA163C	Helicobacter pylori	Helicobacter	Helicobacteraceae	Campylobacterales	Epsilonproteobacteria	Proteobacteria	Bacteria	Ga0055195_111		2618868965	2618868964	-
2617271160	Helicobacter pylori SA158A	Helicobacter pylori	Helicobacter	Helicobacteraceae	Campylobacterales	Epsilonproteobacteria	Proteobacteria	Bacteria	Ga0055186_110		2618969101	2618969102	+
2617271161	Helicobacter pylori SA158C	Helicobacter pylori	Helicobacter	Helicobacteraceae	Campylobacterales	Epsilonproteobacteria	Proteobacteria	Bacteria	Ga0055187_109		2618970296	2618970295	-
2619619153	Helicobacter pylori HP87P7	Helicobacter pylori	Helicobacter	Helicobacteraceae	Campylobacterales	Epsilonproteobacteria	Proteobacteria	Bacteria	Ga0055173_111		2620861808	2620861807	-
2619619154	Helicobacter pylori HP87P7tlpDRI	Helicobacter pylori	Helicobacter	Helicobacteraceae	Campylobacterales	Epsilonproteobacteria	Proteobacteria	Bacteria	Ga0055174_111		2620863474	2620863473	-
2619619155	Helicobacter pylori HP87tlpD	Helicobacter pylori	Helicobacter	Helicobacteraceae	Campylobacterales	Epsilonproteobacteria	Proteobacteria	Bacteria	Ga0055175_111		2620865082	2620865081	-
2619619156	Helicobacter pylori SA146A	Helicobacter pylori	Helicobacter	Helicobacteraceae	Campylobacterales	Epsilonproteobacteria	Proteobacteria	Bacteria	Ga0055178_125		2620867183	2620867182	-
2619619158	Helicobacter pylori SA155C	Helicobacter pylori	Helicobacter	Helicobacteraceae	Campylobacterales	Epsilonproteobacteria	Proteobacteria	Bacteria	Ga0055181_110		2620869993	2620869994	+
2619619162	Helicobacter pylori SA172C	Helicobacter pylori	Helicobacter	Helicobacteraceae	Campylobacterales	Epsilonproteobacteria	Proteobacteria	Bacteria	Ga0055210_101		2620875391	2620875390	-
2619619163	Helicobacter pylori SA173A	Helicobacter pylori	Helicobacter	Helicobacteraceae	Campylobacterales	Epsilonproteobacteria	Proteobacteria	Bacteria	Ga0055211_102		2620877061	2620877060	-
2619619164	Helicobacter pylori SA173C	Helicobacter pylori	Helicobacter	Helicobacteraceae	Campylobacterales	Epsilonproteobacteria	Proteobacteria	Bacteria	Ga0055212_101		2620878648	2620878649	+
2619619168	Helicobacter pylori SA194A	Helicobacter pylori	Helicobacter	Helicobacteraceae	Campylobacterales	Epsilonproteobacteria	Proteobacteria	Bacteria	Ga0055216_101		2620884953	2620884952	-
2619619172	Helicobacter pylori SA221A	Helicobacter pylori	Helicobacter	Helicobacteraceae	Campylobacterales	Epsilonproteobacteria	Proteobacteria	Bacteria	Ga0055228_102		2620891648	2620891647	-
2619619173	Helicobacter pylori SA221C	Helicobacter pylori	Helicobacter	Helicobacteraceae	Campylobacterales	Epsilonproteobacteria	Proteobacteria	Bacteria	Ga0055229_102		2620893381	2620893382	+
2619619187	Helicobacter pylori SA253A	Helicobacter pylori	Helicobacter	Helicobacteraceae	Campylobacterales	Epsilonproteobacteria	Proteobacteria	Bacteria	Ga0055243_102		2620916644	2620916646	+
2619619188	Helicobacter pylori SA253C	Helicobacter pylori	Helicobacter	Helicobacteraceae	Campylobacterales	Epsilonproteobacteria	Proteobacteria	Bacteria	Ga0055244_112		2620919222	2620919220	-
2619619200	Helicobacter pylori SA45A	Helicobacter pylori	Helicobacter	Helicobacteraceae	Campylobacterales	Epsilonproteobacteria	Proteobacteria	Bacteria	Ga0055266_116		2620938502	2620938501	-
2619619201	Helicobacter pylori SA45C	Helicobacter pylori	Helicobacter	Helicobacteraceae	Campylobacterales	Epsilonproteobacteria	Proteobacteria	Bacteria	Ga0055267_108		2620939726	2620939725	-
2619619204	Helicobacter pylori SA47A	Helicobacter pylori	Helicobacter	Helicobacteraceae	Campylobacterales	Epsilonproteobacteria	Proteobacteria	Bacteria	Ga0055270_101		2620943791	2620943792	+
2627853905	Helicobacter pylori 26695-1MET	Helicobacter pylori	Helicobacter	Helicobacteraceae	Campylobacterales	Epsilonproteobacteria	Proteobacteria	Bacteria	Ga0078009_11		2629453492	2629453493	+
2627854035	Helicobacter pylori Taiwan-47	Helicobacter pylori	Helicobacter	Helicobacteraceae	Campylobacterales	Epsilonproteobacteria	Proteobacteria	Bacteria	Ga0070833_120		2629958536	2629958535	-
2636415551	Helicobacter pylori UM202	Helicobacter pylori	Helicobacter	Helicobacteraceae	Campylobacterales	Epsilonproteobacteria	Proteobacteria	Bacteria	Ga0081942_157		2637028214	2637028213	-
2639762880	Helicobacter pylori UM300	Helicobacter pylori	Helicobacter	Helicobacteraceae	Campylobacterales	Epsilonproteobacteria	Proteobacteria	Bacteria	Ga0081936_106		2641107068	2641107069	+
2645727646	Helicobacter pylori 228/99	Helicobacter pylori	Helicobacter	Helicobacteraceae	Campylobacterales	Epsilonproteobacteria	Proteobacteria	Bacteria	Ga0078331_104		2646351694	2646351693	-
2648501200	Helicobacter pylori 26695-1	Helicobacter pylori	Helicobacter	Helicobacteraceae	Campylobacterales	Epsilonproteobacteria	Proteobacteria	Bacteria	Ga0077894_11		2648941503	2648941504	+
2648501884	Helicobacter pylori UM411	Helicobacter pylori	Helicobacter	Helicobacteraceae	Campylobacterales	Epsilonproteobacteria	Proteobacteria	Bacteria	Ga0081950_103		2651664914	2651664916	+
2718217790	Helicobacter pylori ausabrJ05	Helicobacter pylori	Helicobacter	Helicobacteraceae	Campylobacterales	Epsilonproteobacteria	Proteobacteria	Bacteria	Ga0174955_11		2718854099	2718854100	+
2721755617	Helicobacter pylori K26A1	Helicobacter pylori	Helicobacter	Helicobacteraceae	Campylobacterales	Epsilonproteobacteria	Proteobacteria	Bacteria	Ga0175129_11		2723294375	2723294377	+
2545555860	Brachyspira alvinipulli ATCC 51933	Brachyspira alvinipulli	Brachyspira	Brachyspiraceae	Brachyspirales	Spirochaetia	Spirochaetes	Bacteria	T324DRAFT_scaffold00007.7		2545759922	2545759925	+	fragmented (2545759922-2545759925)
2609460337	Helicobacter pylori SA155A	Helicobacter pylori	Helicobacter	Helicobacteraceae	Campylobacterales	Epsilonproteobacteria	Proteobacteria	Bacteria	Ga0055180_102		2612507706	2612507707	+	fragmented (2612507705-2612507707)
2617271051	Helicobacter pylori SA29A	Helicobacter pylori	Helicobacter	Helicobacteraceae	Campylobacterales	Epsilonproteobacteria	Proteobacteria	Bacteria	Ga0055245_106		2618623835	2618623834	-	fragmented (2618623836-2618623834)
2617271052	Helicobacter pylori SA29C	Helicobacter pylori	Helicobacter	Helicobacteraceae	Campylobacterales	Epsilonproteobacteria	Proteobacteria	Bacteria	Ga0055246_111		2618625494	2618625496	+	fragmented (2618625490-2618625496)
2617271055	Helicobacter pylori SA302C	Helicobacter pylori	Helicobacter	Helicobacteraceae	Campylobacterales	Epsilonproteobacteria	Proteobacteria	Bacteria	Ga0055252_105		2618630502	2618630503	+	fragmented (2618630502-2618630504)
2617271097	Helicobacter pylori SA194C	Helicobacter pylori	Helicobacter	Helicobacteraceae	Campylobacterales	Epsilonproteobacteria	Proteobacteria	Bacteria	Ga0055217_104		2618779210	2618779211	+	fragmented (2618779209-2618779211)
2617271123	Helicobacter pylori SA161A	Helicobacter pylori	Helicobacter	Helicobacteraceae	Campylobacterales	Epsilonproteobacteria	Proteobacteria	Bacteria	Ga0055190_109		2618860557	2618860559	+	fragmented (2618860556-2618860559)
2617271124	Helicobacter pylori SA161C	Helicobacter pylori	Helicobacter	Helicobacteraceae	Campylobacterales	Epsilonproteobacteria	Proteobacteria	Bacteria	Ga0055191_102		2618861279	2618861278	-	fragmented (2618861280-2618861278)
2617271129	Helicobacter pylori SA164A	Helicobacter pylori	Helicobacter	Helicobacteraceae	Campylobacterales	Epsilonproteobacteria	Proteobacteria	Bacteria	Ga0055196_107		2618870421	2618870420	-	fragmented (2618870421-2618870419)
2617271162	Helicobacter pylori SA160A	Helicobacter pylori	Helicobacter	Helicobacteraceae	Campylobacterales	Epsilonproteobacteria	Proteobacteria	Bacteria	Ga0055188_104		2618971809	2618971811	+	fragmented (2618971809-2618971811)
2617271172	Helicobacter pylori SA164C	Helicobacter pylori	Helicobacter	Helicobacteraceae	Campylobacterales	Epsilonproteobacteria	Proteobacteria	Bacteria	Ga0055197_104		2619001870	2619001869	-	fragmented (2619001870-2619001868)
2617271173	Helicobacter pylori SA165A	Helicobacter pylori	Helicobacter	Helicobacteraceae	Campylobacterales	Epsilonproteobacteria	Proteobacteria	Bacteria	Ga0055198_101		2619003041	2619003042	+	fragmented (2619003041-2619003043)
2617271174	Helicobacter pylori SA165C	Helicobacter pylori	Helicobacter	Helicobacteraceae	Campylobacterales	Epsilonproteobacteria	Proteobacteria	Bacteria	Ga0055199_103		2619004893	2619004894	+	fragmented (2619004893-2619004895)
2617271184	Helicobacter pylori SA169A	Helicobacter pylori	Helicobacter	Helicobacteraceae	Campylobacterales	Epsilonproteobacteria	Proteobacteria	Bacteria	Ga0055203_1011		2619034867	2619034868	+	fragmented (2619034866-2619034868)
2617271195	Helicobacter pylori SA144A	Helicobacter pylori	Helicobacter	Helicobacteraceae	Campylobacterales	Epsilonproteobacteria	Proteobacteria	Bacteria	Ga0055176_104		2619056119	2619056121	+	fragmented (2619056119-2619056121)
2617271196	Helicobacter pylori SA144C	Helicobacter pylori	Helicobacter	Helicobacteraceae	Campylobacterales	Epsilonproteobacteria	Proteobacteria	Bacteria	Ga0055177_103		2619057695	2619057697	+	fragmented (2619057695-2619057697)
2619619159	Helicobacter pylori SA171A	Helicobacter pylori	Helicobacter	Helicobacteraceae	Campylobacterales	Epsilonproteobacteria	Proteobacteria	Bacteria	Ga0055207_104		2620871287	2620871286	-	fragmented (2620871287-2620871285)
2619619160	Helicobacter pylori SA171C	Helicobacter pylori	Helicobacter	Helicobacteraceae	Campylobacterales	Epsilonproteobacteria	Proteobacteria	Bacteria	Ga0055208_104		2620872844	2620872843	-	fragmented (2620872844-2620872842)
2619619161	Helicobacter pylori SA172A	Helicobacter pylori	Helicobacter	Helicobacteraceae	Campylobacterales	Epsilonproteobacteria	Proteobacteria	Bacteria	Ga0055209_104		2620874403	2620874402	-	fragmented (2620874403-2620874401)
2619619165	Helicobacter pylori SA174A	Helicobacter pylori	Helicobacter	Helicobacteraceae	Campylobacterales	Epsilonproteobacteria	Proteobacteria	Bacteria	Ga0055213_102		2620880469	2620880471	+	fragmented (2620880469-2620880471)
2619619170	Helicobacter pylori SA220A	Helicobacter pylori	Helicobacter	Helicobacteraceae	Campylobacterales	Epsilonproteobacteria	Proteobacteria	Bacteria	Ga0055226_107		2620888777	2620888778	+	fragmented (2620888776-2620888778)
2619619171	Helicobacter pylori SA220C	Helicobacter pylori	Helicobacter	Helicobacteraceae	Campylobacterales	Epsilonproteobacteria	Proteobacteria	Bacteria	Ga0055227_108		2620890542	2620890543	+	fragmented (2620890541-2620890543)
2619619177	Helicobacter pylori SA224C	Helicobacter pylori	Helicobacter	Helicobacteraceae	Campylobacterales	Epsilonproteobacteria	Proteobacteria	Bacteria	Ga0055233_102		2620900154	2620900160	+	fragmented (2620900154-2620900160)
2619619183	Helicobacter pylori SA251A	Helicobacter pylori	Helicobacter	Helicobacteraceae	Campylobacterales	Epsilonproteobacteria	Proteobacteria	Bacteria	Ga0055239_103		2620910225	2620910223	-	fragmented (2620910225-2620910223)
2619619184	Helicobacter pylori SA251C	Helicobacter pylori	Helicobacter	Helicobacteraceae	Campylobacterales	Epsilonproteobacteria	Proteobacteria	Bacteria	Ga0055240_102		2620911588	2620911590	+	fragmented (2620911588-2620911590)
2619619191	Helicobacter pylori SA302A	Helicobacter pylori	Helicobacter	Helicobacteraceae	Campylobacterales	Epsilonproteobacteria	Proteobacteria	Bacteria	Ga0055251_103		2620923286	2620923287	+	fragmented (2620923286-2620923288)
2619619196	Helicobacter pylori SA37A	Helicobacter pylori	Helicobacter	Helicobacteraceae	Campylobacterales	Epsilonproteobacteria	Proteobacteria	Bacteria	Ga0055262_101		2620931200	2620931202	+	fragmented (2620931200-2620931202)
2619619198	Helicobacter pylori SA40A	Helicobacter pylori	Helicobacter	Helicobacteraceae	Campylobacterales	Epsilonproteobacteria	Proteobacteria	Bacteria	Ga0055264_107		2620935140	2620935137	-	fragmented (2620935140-2620935137)
2619619202	Helicobacter pylori SA46A	Helicobacter pylori	Helicobacter	Helicobacteraceae	Campylobacterales	Epsilonproteobacteria	Proteobacteria	Bacteria	Ga0055268_104		2620941034	2620941032	-	fragmented (2620941035-2620941032)
2627853642	Helicobacter pylori 655/99	Helicobacter pylori	Helicobacter	Helicobacteraceae	Campylobacterales	Epsilonproteobacteria	Proteobacteria	Bacteria	Ga0078326_124		2628335881	2628335879	-	fragmented (2628335881-2628335879)
2627853689	Helicobacter pylori 1846/05	Helicobacter pylori	Helicobacter	Helicobacteraceae	Campylobacterales	Epsilonproteobacteria	Proteobacteria	Bacteria	Ga0078329_150		2628552769	2628552767	-	fragmented (2628552769-2628552767)
2627854046	Helicobacter pylori 1198/04	Helicobacter pylori	Helicobacter	Helicobacteraceae	Campylobacterales	Epsilonproteobacteria	Proteobacteria	Bacteria	Ga0078327_106		2629999614	2629999615	+	fragmented (2629999614-2629999616)
2630968812	Helicobacter pylori Hp238	Helicobacter pylori	Helicobacter	Helicobacteraceae	Campylobacterales	Epsilonproteobacteria	Proteobacteria	Bacteria	Ga0077978_11		2633343986	2633343987	+	fragmented (2633343986-2633343988)
2636415548	Helicobacter pylori UM211	Helicobacter pylori	Helicobacter	Helicobacteraceae	Campylobacterales	Epsilonproteobacteria	Proteobacteria	Bacteria	Ga0081944_101		2637015060	2637015058	-	fragmented (2637015060-2637015058)
2636415581	Helicobacter pylori UM139	Helicobacter pylori	Helicobacter	Helicobacteraceae	Campylobacterales	Epsilonproteobacteria	Proteobacteria	Bacteria	Ga0081930_118		2637146218	2637146217	-	fragmented (2637146218-2637146216)
2636415842	Helicobacter pylori UM228	Helicobacter pylori	Helicobacter	Helicobacteraceae	Campylobacterales	Epsilonproteobacteria	Proteobacteria	Bacteria	Ga0081945_115		2638237286	2638237284	-	fragmented (2638237286-2638237284)
2639762898	Helicobacter pylori UM163	Helicobacter pylori	Helicobacter	Helicobacteraceae	Campylobacterales	Epsilonproteobacteria	Proteobacteria	Bacteria	Ga0081940_114		2641177762	2641177763	+	fragmented (2641177761-2641177763)
2648501754	Helicobacter pylori UM163R	Helicobacter pylori	Helicobacter	Helicobacteraceae	Campylobacterales	Epsilonproteobacteria	Proteobacteria	Bacteria	Ga0104823_114		2651137489	2651137488	-	fragmented (2651137490-2651137488)
2654587655	Helicobacter pylori UM163S	Helicobacter pylori	Helicobacter	Helicobacteraceae	Campylobacterales	Epsilonproteobacteria	Proteobacteria	Bacteria	Ga0104822_106		2655255052	2655255051	-	fragmented (2655255053-2655255051)
2663762909	Helicobacter pylori FD577	Helicobacter pylori	Helicobacter	Helicobacteraceae	Campylobacterales	Epsilonproteobacteria	Proteobacteria	Bacteria	Ga0112658_122		2664901914	2664901913	-	fragmented (2664901915-2664901913)
2671180434	Helicobacter pylori J99	Helicobacter pylori	Helicobacter	Helicobacteraceae	Campylobacterales	Epsilonproteobacteria	Proteobacteria	Bacteria	Ga0123595_11		2672757995	2672757996	+	fragmented (2672757994-2672757996)
2695420462	Helicobacter pylori FD568	Helicobacter pylori	Helicobacter	Helicobacteraceae	Campylobacterales	Epsilonproteobacteria	Proteobacteria	Bacteria	Ga0112657_1061		2696097594	2696097597	+	fragmented (2696097594-2696097597)
2695420722	Helicobacter pylori FD423	Helicobacter pylori	Helicobacter	Helicobacteraceae	Campylobacterales	Epsilonproteobacteria	Proteobacteria	Bacteria	Ga0112653_1076		2697207992	2697207994	+	fragmented (2697207992-2697207994)
2718218165	Helicobacter pylori CC33C	Helicobacter pylori	Helicobacter	Helicobacteraceae	Campylobacterales	Epsilonproteobacteria	Proteobacteria	Bacteria	Ga0175464_11		2720368053	2720368051	-	fragmented (2720368053-2720368051)
2734481960	Gordonia amicalis IEGM	Gordonia amicalis	Gordonia	Gordoniaceae	Corynebacteriales	Actinobacteria	Actinobacteria	Bacteria	Ga0128444_10011		2734819734	2734819736	+	fragmented (2734819734-2734819738)
2617271053	Helicobacter pylori SA300A	Helicobacter pylori	Helicobacter	Helicobacteraceae	Campylobacterales	Epsilonproteobacteria	Proteobacteria	Bacteria	Ga0055247_110		2618627746	2618627748	+	fragmented (2618627745-2618627748)
2617271073	Helicobacter pylori SA35A	Helicobacter pylori	Helicobacter	Helicobacteraceae	Campylobacterales	Epsilonproteobacteria	Proteobacteria	Bacteria	Ga0055259_109		2618695965	2618695963	-	fragmented (2618695966-2618695963)
2617271159	Helicobacter pylori SA157C	Helicobacter pylori	Helicobacter	Helicobacteraceae	Campylobacterales	Epsilonproteobacteria	Proteobacteria	Bacteria	Ga0055185_111		2618967167	2618967165	-	fragmented (2618967168-2618967165)
2617271163	Helicobacter pylori SA160C	Helicobacter pylori	Helicobacter	Helicobacteraceae	Campylobacterales	Epsilonproteobacteria	Proteobacteria	Bacteria	Ga0055189_104		2618973241	2618973243	+	fragmented (2618973240-2618973243)
2617271185	Helicobacter pylori SA169C	Helicobacter pylori	Helicobacter	Helicobacteraceae	Campylobacterales	Epsilonproteobacteria	Proteobacteria	Bacteria	Ga0055204_106		2619036700	2619036702	+	fragmented (2619036699-2619036702)
2617271186	Helicobacter pylori SA170A	Helicobacter pylori	Helicobacter	Helicobacteraceae	Campylobacterales	Epsilonproteobacteria	Proteobacteria	Bacteria	Ga0055205_109		2619038335	2619038337	+	fragmented (2619038335-2619038338)
2617271187	Helicobacter pylori SA170C	Helicobacter pylori	Helicobacter	Helicobacteraceae	Campylobacterales	Epsilonproteobacteria	Proteobacteria	Bacteria	Ga0055206_110		2619040100	2619040102	+	fragmented (2619040100-2619040103)
2619619178	Helicobacter pylori SA226A	Helicobacter pylori	Helicobacter	Helicobacteraceae	Campylobacterales	Epsilonproteobacteria	Proteobacteria	Bacteria	Ga0055234_115		2620902803	2620902804	+	fragmented (2620902802-2620902805)
2619619182	Helicobacter pylori SA233C	Helicobacter pylori	Helicobacter	Helicobacteraceae	Campylobacterales	Epsilonproteobacteria	Proteobacteria	Bacteria	Ga0055238_101		2620908237	2620908236	-	fragmented (2620908239-2620908236)
2619619194	Helicobacter pylori SA35C	Helicobacter pylori	Helicobacter	Helicobacteraceae	Campylobacterales	Epsilonproteobacteria	Proteobacteria	Bacteria	Ga0055260_107		2620928686	2620928684	-	fragmented (2620928687-2620928684)
2619619195	Helicobacter pylori SA36C	Helicobacter pylori	Helicobacter	Helicobacteraceae	Campylobacterales	Epsilonproteobacteria	Proteobacteria	Bacteria	Ga0055261_101		2620929511	2620929507	-	fragmented (2620929511-2620929507)
2619619203	Helicobacter pylori SA46C	Helicobacter pylori	Helicobacter	Helicobacteraceae	Campylobacterales	Epsilonproteobacteria	Proteobacteria	Bacteria	Ga0055269_105		2620942864	2620942862	-	fragmented (2620942866-2620942862)
2630968611	Helicobacter pylori UM045	Helicobacter pylori	Helicobacter	Helicobacteraceae	Campylobacterales	Epsilonproteobacteria	Proteobacteria	Bacteria	Ga0081134_103		2632510414	2632510413	-	fragmented (2632510416-2632510413)
2645727530	Helicobacter pylori UM131	Helicobacter pylori	Helicobacter	Helicobacteraceae	Campylobacterales	Epsilonproteobacteria	Proteobacteria	Bacteria	Ga0081929_111		2645857898	2645857902	+	fragmented (2645857898-2645857902)
2645727851	Helicobacter pylori UM229S	Helicobacter pylori	Helicobacter	Helicobacteraceae	Campylobacterales	Epsilonproteobacteria	Proteobacteria	Bacteria	Ga0100263_108		2647239748	2647239750	+	fragmented (2647239748-2647239751)
2645727988	Helicobacter pylori 7.13	Helicobacter pylori	Helicobacter	Helicobacteraceae	Campylobacterales	Epsilonproteobacteria	Proteobacteria	Bacteria	Ga0081003_108		2647831417	2647831419	+	fragmented (2647831416-2647831419)
2648501256	Helicobacter pylori UM119	Helicobacter pylori	Helicobacter	Helicobacteraceae	Campylobacterales	Epsilonproteobacteria	Proteobacteria	Bacteria	Ga0081928_117		2649185837	2649185838	+	fragmented (2649185836-2649185839)
2648501319	Helicobacter pylori 22	Helicobacter pylori	Helicobacter	Helicobacteraceae	Campylobacterales	Epsilonproteobacteria	Proteobacteria	Bacteria	Ga0100805_143		2649435053	2649435052	-	fragmented (2649435055-2649435052)
2648501688	Helicobacter pylori UM171S	Helicobacter pylori	Helicobacter	Helicobacteraceae	Campylobacterales	Epsilonproteobacteria	Proteobacteria	Bacteria	Ga0101850_115		2650868937	2650868935	-	fragmented (2650868937-2650868934)
2651869682	Helicobacter pylori UM171R	Helicobacter pylori	Helicobacter	Helicobacteraceae	Campylobacterales	Epsilonproteobacteria	Proteobacteria	Bacteria	Ga0101851_110		2652409624	2652409622	-	fragmented (2652409624-2652409621)
2651869859	Helicobacter pylori UM352	Helicobacter pylori	Helicobacter	Helicobacteraceae	Campylobacterales	Epsilonproteobacteria	Proteobacteria	Bacteria	Ga0081948_111		2653140449	2653140452	+	fragmented (2653140449-2653140452)
2651869862	Helicobacter pylori UM229R	Helicobacter pylori	Helicobacter	Helicobacteraceae	Campylobacterales	Epsilonproteobacteria	Proteobacteria	Bacteria	Ga0101848_131		2653151140	2653151138	-	fragmented (2653151140-2653151137)
2654587656	Helicobacter pylori UM400AS	Helicobacter pylori	Helicobacter	Helicobacteraceae	Campylobacterales	Epsilonproteobacteria	Proteobacteria	Bacteria	Ga0104824_111		2655256948	2655256947	-	fragmented (2655256950-2655256947)
2657245059	Helicobacter pylori FD535	Helicobacter pylori	Helicobacter	Helicobacteraceae	Campylobacterales	Epsilonproteobacteria	Proteobacteria	Bacteria	Ga0112656_129		2657926491	2657926487	-	fragmented (2657926491-2657926487)
2660238299	Helicobacter pylori UM400AR	Helicobacter pylori	Helicobacter	Helicobacteraceae	Campylobacterales	Epsilonproteobacteria	Proteobacteria	Bacteria	Ga0111068_111		2661827614	2661827613	-	fragmented (2661827616-2661827613)
2667528074	Escherichia coli 12	Escherichia coli	Escherichia	Enterobacteriaceae	Enterobacterales	Gammaproteobacteria	Proteobacteria	Bacteria	Ga0112453_1047		2670687380	2670687378	-	fragmented (2670687382-2670687378)
2671180460	Escherichia coli 304	Escherichia coli	Escherichia	Enterobacteriaceae	Enterobacterales	Gammaproteobacteria	Proteobacteria	Bacteria	Ga0112493_1046		2672864974	2672864976	+	fragmented (2672864972-2672864976)
2687453208	Helicobacter pylori ML1	Helicobacter pylori	Helicobacter	Helicobacteraceae	Campylobacterales	Epsilonproteobacteria	Proteobacteria	Bacteria	Ga0125184_11		2687877379	2687877382	+	fragmented (2687877379-2687877382)
2718217888	Helicobacter pylori DU15	Helicobacter pylori	Helicobacter	Helicobacteraceae	Campylobacterales	Epsilonproteobacteria	Proteobacteria	Bacteria	Ga0175632_11		2719201990	2719201988	-	fragmented (2719201991-2719201988)
2718218166	Helicobacter pylori PNG84A	Helicobacter pylori	Helicobacter	Helicobacteraceae	Campylobacterales	Epsilonproteobacteria	Proteobacteria	Bacteria	Ga0175465_11		2720369420	2720369421	+	fragmented (2720369419-2720369422)
2597490206	Helicobacter pylori YN4-84	Helicobacter pylori	Helicobacter	Helicobacteraceae	Campylobacterales	Epsilonproteobacteria	Proteobacteria	Bacteria	Ga0057475_gi672700520.1		2598717040	2598717044	+	fragmented (2598717040-2598717045)
2609460341	Helicobacter pylori SA215C	Helicobacter pylori	Helicobacter	Helicobacteraceae	Campylobacterales	Epsilonproteobacteria	Proteobacteria	Bacteria	Ga0055224_108		2612514598	2612514600	+	fragmented (2612514596-2612514600)
2617271101	Helicobacter pylori SA214A	Helicobacter pylori	Helicobacter	Helicobacteraceae	Campylobacterales	Epsilonproteobacteria	Proteobacteria	Bacteria	Ga0055222_101		2618785503	2618785501	-	fragmented (2618785505-2618785501)
2617271102	Helicobacter pylori SA214C	Helicobacter pylori	Helicobacter	Helicobacteraceae	Campylobacterales	Epsilonproteobacteria	Proteobacteria	Bacteria	Ga0055223_107		2618787852	2618787854	+	fragmented (2618787850-2618787854)
2617271175	Helicobacter pylori SA166A	Helicobacter pylori	Helicobacter	Helicobacteraceae	Campylobacterales	Epsilonproteobacteria	Proteobacteria	Bacteria	Ga0055200_101		2619006279	2619006275	-	fragmented (2619006280-2619006275)
2619619181	Helicobacter pylori SA233A	Helicobacter pylori	Helicobacter	Helicobacteraceae	Campylobacterales	Epsilonproteobacteria	Proteobacteria	Bacteria	Ga0055237_101		2620906778	2620906780	+	fragmented (2620906776-2620906780)
2627854228	Helicobacter pylori Manado-1	Helicobacter pylori	Helicobacter	Helicobacteraceae	Campylobacterales	Epsilonproteobacteria	Proteobacteria	Bacteria	Ga0072893_101		2630717089	2630717093	+	fragmented (2630717089-2630717093)
2627854232	Helicobacter pylori 1152/04	Helicobacter pylori	Helicobacter	Helicobacteraceae	Campylobacterales	Epsilonproteobacteria	Proteobacteria	Bacteria	Ga0078312_119		2630732845	2630732844	-	fragmented (2630732845-2630732841)
2660238415	Helicobacter pylori GC26	Helicobacter pylori	Helicobacter	Helicobacteraceae	Campylobacterales	Epsilonproteobacteria	Proteobacteria	Bacteria	Ga0112662_1064		2662304734	2662304739	+	fragmented (2662304734-2662304739)
2713896820	Helicobacter pylori 45	Helicobacter pylori	Helicobacter	Helicobacteraceae	Campylobacterales	Epsilonproteobacteria	Proteobacteria	Bacteria	Ga0124706_109		2714409388	2714409392	+	fragmented (2714409387-2714409392)
2617271098	Helicobacter pylori SA210A	Helicobacter pylori	Helicobacter	Helicobacteraceae	Campylobacterales	Epsilonproteobacteria	Proteobacteria	Bacteria	Ga0055218_110		2618781729	2618781732	+	fragmented (2618781727-2618781732)
2617271127	Helicobacter pylori SA163A	Helicobacter pylori	Helicobacter	Helicobacteraceae	Campylobacterales	Epsilonproteobacteria	Proteobacteria	Bacteria	Ga0055194_109		2618867022	2618867017	-	fragmented (2618867023-2618867017)
2619619169	Helicobacter pylori SA216C	Helicobacter pylori	Helicobacter	Helicobacteraceae	Campylobacterales	Epsilonproteobacteria	Proteobacteria	Bacteria	Ga0055225_1006		2620886742	2620886739	-	fragmented (2620886744-2620886739)
2648501788	Helicobacter pylori UM276R	Helicobacter pylori	Helicobacter	Helicobacteraceae	Campylobacterales	Epsilonproteobacteria	Proteobacteria	Bacteria	Ga0101849_111		2651267117	2651267112	-	fragmented (2651267117-2651267112)
2651869863	Helicobacter pylori UM276S	Helicobacter pylori	Helicobacter	Helicobacteraceae	Campylobacterales	Epsilonproteobacteria	Proteobacteria	Bacteria	Ga0101847_1102		2653152808	2653152803	-	fragmented (2653152808-2653152803)
2687453513	Helicobacter pylori ML3	Helicobacter pylori	Helicobacter	Helicobacteraceae	Campylobacterales	Epsilonproteobacteria	Proteobacteria	Bacteria	Ga0123674_11		2689080882	2689080884	+	fragmented (2689080879-2689080884)
2508501039	Frankia sp. CN3	Frankia sp. CN3	Frankia	Frankiaceae	Frankiales	Actinobacteria	Actinobacteria	Bacteria	FrCN3DRAFT_FCB.1		2508676276	2508676275	-
2602041623	Campylobacter concisus UNSWCS	Campylobacter concisus	Campylobacter	Campylobacteraceae	Campylobacterales	Epsilonproteobacteria	Proteobacteria	Bacteria	Ga0038666_1011		2602411019	2602411021	+
2609460245	Delftia tsuruhatensis 391	Delftia tsuruhatensis	Delftia	Comamonadaceae	Burkholderiales	Betaproteobacteria	Proteobacteria	Bacteria	Ga0055113_1011		2612132827	2612132829	+
2645727606	Cedecea neteri SSMD04	Cedecea neteri	Cedecea	Enterobacteriaceae	Enterobacterales	Gammaproteobacteria	Proteobacteria	Bacteria	Ga0069493_11		2646179980	2646179978	-
