## Supplementary material for "An expanding arsenal of immune systems that protect bacteria from phages": Table S6

### Sheet: Sheet1
Taxon OID	Genome name	Species	Genus	Family	Order	Class	Phylum	Domain	Contig	Sefir(Gene OID)	Strand	Comment
2615840606	Bacillus sp. NIO-1130	Bacillus sp. nio-1130	Bacillus	Bacillaceae	Bacillales	Bacilli	Firmicutes	Bacteria	Ga0061086_102	2616229772	+	Verified
644736358	Eggerthella lenta VPI 0255, DSM 2243	Eggerthella lenta	Eggerthella	Coriobacteriaceae	Coriobacteriales	Coriobacteriia	Actinobacteria	Bacteria	NC_013204	645023722	+
646311933	Haliangium ochraceum SMP-2, DSM 14365	Haliangium ochraceum	Haliangium	Kofleriaceae	Myxococcales	Deltaproteobacteria	Proteobacteria	Bacteria	NC_013440	646387480	+
649633078	Odoribacter splanchnicus 1651/6, DSM 20712	Odoribacter splanchnicus	Odoribacter	Odoribacteraceae	Bacteroidales	Bacteroidia	Bacteroidetes	Bacteria	NC_015160	649961345	+
649633035	Deinococcus proteolyticus MRP, DSM 20540	Deinococcus proteolyticus	Deinococcus	Deinococcaceae	Deinococcales	Deinococci	Deinococcus-Thermus	Bacteria	NC_015163	649965304	+
2265129009	Poribacteria bacterium WGA-3G (unscreened) (final_clean_version)	Candidatus Poribacteria bacterium WGA-3G	unclassified	unclassified	unclassified	unclassified	Candidatus Poribacteria	Bacteria	POR3G_contig_49.50	2265145552	+
2265129009	Poribacteria bacterium WGA-3G (unscreened) (final_clean_version)	Candidatus Poribacteria bacterium WGA-3G	unclassified	unclassified	unclassified	unclassified	Candidatus Poribacteria	Bacteria	POR3G_contig_91.92	2265146507	-
2502422321	Hymenobacter roseosalivarius AA-718, DSM 11622	Hymenobacter roseosalivarius	Hymenobacter	Hymenobacteraceae	Cytophagales	Cytophagia	Bacteroidetes	Bacteria	Hros_Contig00031	2502503013	+
2502873006	Vibrio vulnificus VVyb1(BT3)	Vibrio vulnificus	Vibrio	Vibrionaceae	Vibrionales	Gammaproteobacteria	Proteobacteria	Bacteria	VVBT1270_Chromosome	2502884479	-
2503283005	Crocosphaera watsonii WH 0003 ((899 contigs))	Crocosphaera watsonii	Crocosphaera	Aphanothecaceae	Chroococcales	unclassified	Cyanobacteria	Bacteria	CWat_WH0003_DRAFT_comp_contig00048	2503307482	-
2503754015	Desulfovibrio desulfuricans ND132 (Final JGI assembly)	Desulfovibrio desulfuricans	Desulfovibrio	Desulfovibrionaceae	Desulfovibrionales	Deltaproteobacteria	Proteobacteria	Bacteria	Ddes_Contig54	2503787033	-
2504136012	Alteromonas naphthalenivorans SN2	Alteromonas naphthalenivorans	Alteromonas	Alteromonadaceae	Alteromonadales	Gammaproteobacteria	Proteobacteria	Bacteria	AMB_SN2	2504551920	+
2505119014	Pseudoalteromonas flavipulchra 2ta6 (Draft assembly 1)	Pseudoalteromonas sp. 2ta6	Pseudoalteromonas	Pseudoalteromonadaceae	Alteromonadales	Gammaproteobacteria	Proteobacteria	Bacteria	PflaDRAFT__scf1119380702036	2505177782	+
2506381017	Lactobacillus reuteri lpuph	Lactobacillus reuteri	Lactobacillus	Lactobacillaceae	Lactobacillales	Bacilli	Firmicutes	Bacteria	contig00016	2506439810	+
2506520020	Mucilaginibacter paludis TPT56, DSM 18603	Mucilaginibacter paludis	Mucilaginibacter	Sphingobacteriaceae	Sphingobacteriales	Sphingobacteriia	Bacteroidetes	Bacteria	Contig686	2506648248	-
2506520038	Rahnella aquatilis CIP 78.65	Rahnella aquatilis	Rahnella	Yersiniaceae	Enterobacterales	Gammaproteobacteria	Proteobacteria	Bacteria	Rahaq_Contig65	2506711722	-
2508501038	Desulfovibrio sp. U5L	Desulfovibrio sp. U5L	Desulfovibrio	Desulfovibrionaceae	Desulfovibrionales	Deltaproteobacteria	Proteobacteria	Bacteria	DesU5LDRAFT_DUA.2	2508669927	+
2508501046	Azospira suillum PS	Azospira oryzae	Azospira	Rhodocyclaceae	Rhodocyclales	Betaproteobacteria	Proteobacteria	Bacteria	Dsui_Contig73.1	2508712822	-
2509276065	Deinococcus peraridilitoris KR-200, DSM 19664	Deinococcus peraridilitoris	Deinococcus	Deinococcaceae	Deinococcales	Deinococci	Deinococcus-Thermus	Bacteria	Deipe_Contig71.2	2509595017	+
2510917020	Caulobacter sp. AP07	Caulobacter sp. AP07	Caulobacter	Caulobacteraceae	Caulobacterales	Alphaproteobacteria	Proteobacteria	Bacteria	PMI01_AP07_CAGATC_L008_R1_004_paired_trimmed_paired_contig_226.226	2511123182	-
2510917021	Novosphingobium sp. AP12	Novosphingobium sp. AP12	Novosphingobium	Sphingomonadaceae	Sphingomonadales	Alphaproteobacteria	Proteobacteria	Bacteria	PMI02_AP12_CAGATC_L007_R1_004_paired_trimmed_paired_contig_26.26	2511125662	-
2511231016	Pseudomonas sp. GM50	Pseudomonas sp. GM50	Pseudomonas	Pseudomonadaceae	Pseudomonadales	Gammaproteobacteria	Proteobacteria	Bacteria	PMI30_GM50_CTTGTA_L006_R1_006_paired_trimmed_paired_contig_66.66	2511326537	+
2512564006	Octadecabacter arcticus 238, DSM 13978	Octadecabacter arcticus	Octadecabacter	Rhodobacteraceae	Rhodobacterales	Alphaproteobacteria	Proteobacteria	Bacteria	OA238_c	2512597050	-
2513020025	Bacteroides xylanisolvens NLAE-zl-C29 (Illumina Draft assembly with Velvet)	Bacteroides xylanisolvens	Bacteroides	Bacteroidaceae	Bacteroidales	Bacteroidia	Bacteroidetes	Bacteria	C29DRAFT_NODE_43_len_151082_cov_28_530281.42	2513133787	+
2513020030	Bacteroides xylanisolvens NLAE-zl-P352	Bacteroides xylanisolvens	Bacteroides	Bacteroidaceae	Bacteroidales	Bacteroidia	Bacteroidetes	Bacteria	P352DRAFT_NODE_16_len_126253_cov_29_500820.16	2513157367	+
2513020031	Bacteroides xylanisolvens NLAE-zl-P393	Bacteroides xylanisolvens	Bacteroides	Bacteroidaceae	Bacteroidales	Bacteroidia	Bacteroidetes	Bacteria	P393DRAFT_NODE_16_len_126243_cov_22_915409.14	2513161781	-
2513020033	Bacteroides xylanisolvens NLAE-zl-P727 (Illumina Draft assembly with Velvet)	Bacteroides xylanisolvens	Bacteroides	Bacteroidaceae	Bacteroidales	Bacteroidia	Bacteroidetes	Bacteria	P727DRAFT_NODE_147_len_126248_cov_24_238167.105	2513173666	-
2513020034	Bacteroides xylanisolvens NLAE-zl-P732 (Illumina Draft assembly with Velvet)	Bacteroides xylanisolvens	Bacteroides	Bacteroidaceae	Bacteroidales	Bacteroidia	Bacteroidetes	Bacteria	P732DRAFT_NODE_12_len_126248_cov_24_094315.12	2513176192	-
2513020035	Bacteroides xylanisolvens NLAE-zl-P736 (Illumina Draft assembly with Velvet)	Bacteroides xylanisolvens	Bacteroides	Bacteroidaceae	Bacteroidales	Bacteroidia	Bacteroidetes	Bacteria	P736DRAFT_NODE_317_len_134087_cov_9_428311.173	2513185721	-
2513020052	Flavobacterium sp. CF136	Flavobacterium sp. CF136	Flavobacterium	Flavobacteriaceae	Flavobacteriales	Flavobacteriia	Bacteroidetes	Bacteria	PMI10_CF136_contig_104.104	2513235139	-
2513237132	Nitritalea halalkaliphila LW7 (Draft1)	Nitritalea halalkaliphila	Nitritalea	Cyclobacteriaceae	Cytophagales	Cytophagia	Bacteroidetes	Bacteria	A3SI_Contig19.19	2513833756	+
2513237148	Bradyrhizobium japonicum USDA 38	Bradyrhizobium japonicum	Bradyrhizobium	Bradyrhizobiaceae	Rhizobiales	Alphaproteobacteria	Proteobacteria	Bacteria	A3AODRAFT_scaffold_81.82	2513946745	+
2513237157	Desulfosarcina sp. BuS5	Desulfosarcina sp. BuS5	Desulfosarcina	Desulfobacteraceae	Desulfobacterales	Deltaproteobacteria	Proteobacteria	Bacteria	A39WDRAFT_scaffold_125.126	2513993149	-
2514752021	Enterococcus faecium E429	Enterococcus faecium	Enterococcus	Enterococcaceae	Lactobacillales	Bacilli	Firmicutes	Bacteria	E429	2514783762	+
2514885000	Bacillus cereus CTMA-B02	Bacillus cereus	Bacillus	Bacillaceae	Bacillales	Bacilli	Firmicutes	Bacteria	BCB2_contig00001.1	2514885275	+
2515154008	Flavobacteriaceae bacterium JJC (Draft 1)	Flavobacteriaceae bacterium JJC	unclassified	Flavobacteriaceae	Flavobacteriales	Flavobacteriia	Bacteroidetes	Bacteria	Lzac_contig00417.417	2515200816	-
2515154030	Lewinella cohaerens DSM 23179	Lewinella cohaerens	Lewinella	Lewinellaceae	Saprospirales	Saprospiria	Bacteroidetes	Bacteria	A3EUDRAFT_scaffold_83.84	2515284219	-
2515154031	Enterococcus cecorum DSM 20682	Enterococcus cecorum	Enterococcus	Enterococcaceae	Lactobacillales	Bacilli	Firmicutes	Bacteria	A3EIDRAFT_scaffold_22.23	2515286298	-
2515154048	Candidatus Gilliamella apicola wkB11	uncultured gamma proteobacterium	unclassified	unclassified	unclassified	Gammaproteobacteria	Proteobacteria	Bacteria	GaB11_NODE_43_len_78471_cov_33_346638.39	2515335377	-
2515154058	Bacteroides xylanisolvens NLAE-zl-H194	Bacteroides xylanisolvens	Bacteroides	Bacteroidaceae	Bacteroidales	Bacteroidia	Bacteroidetes	Bacteria	H194DRAFT_NODE_293_len_125196_cov_16_873701.225	2515365350	-
2515154085	Dysgonomonas mossii DSM 22836	Dysgonomonas mossii	Dysgonomonas	Dysgonamonadaceae	Bacteroidales	Bacteroidia	Bacteroidetes	Bacteria	B049DRAFT_scaffold_2.3	2515482365	+
2515154145	Flexithrix dorotheae DSM 6795	Flexithrix dorotheae	Flexithrix	Flammeovirgaceae	Cytophagales	Cytophagia	Bacteroidetes	Bacteria	A3EMDRAFT_scaffold_56.57	2515809515	-
2516493019	Cohnella panacarvi Gsoil 349, DSM 18696	Cohnella panacarvi	Cohnella	Paenibacillaceae	Bacillales	Bacilli	Firmicutes	Bacteria	CohpaDRAFT_scaffold1.1	2516586345	+
2516653020	Rhodopseudomonas palustris RCH350 (HiSeq draft)	Rhodopseudomonas palustris	Rhodopseudomonas	Bradyrhizobiaceae	Rhizobiales	Alphaproteobacteria	Proteobacteria	Bacteria	RPRCH350_RCH350_contig_200.200	2516767431	+
2517572111	Thioalkalivibrio sp. ALJ10	Thioalkalivibrio sp. ALJ10	Thioalkalivibrio	Ectothiorhodospiraceae	Chromatiales	Gammaproteobacteria	Proteobacteria	Bacteria	C997DRAFT_scaffold00005.5	2517792979	-
2517572243	Acinetobacter tjernbergiae DSM 14971	Acinetobacter tjernbergiae	Acinetobacter	Moraxellaceae	Pseudomonadales	Gammaproteobacteria	Proteobacteria	Bacteria	C502DRAFT_scaffold00001.1	2518261569	-
2519103180	Curvibacter lanceolatus ATCC 14669	Curvibacter lanceolatus	Curvibacter	Comamonadaceae	Burkholderiales	Betaproteobacteria	Proteobacteria	Bacteria	F624DRAFT_scaffold00042.42	2519815947	+
2519103196	Bacteroides ovatus NLAE-zl-H59	Bacteroides ovatus	Bacteroides	Bacteroidaceae	Bacteroidales	Bacteroidia	Bacteroidetes	Bacteria	H59DRAFT_NODE_197_len_340342_cov_22_883015.155	2519887706	-
2519103197	Bacteroides ovatus NLAE-zl-H73	Bacteroides ovatus	Bacteroides	Bacteroidaceae	Bacteroidales	Bacteroidia	Bacteroidetes	Bacteria	H73DRAFT_NODE_290_len_340295_cov_26_395830.202	2519895076	+
2522125015	Oxalobacteraceae bacterium AB_14	Oxalobacteraceae bacterium AB_14	unclassified	Oxalobacteraceae	Burkholderiales	Betaproteobacteria	Proteobacteria	Bacteria	G001DRAFT_scaffold00003.3	2522150815	-
2522125138	Thioalkalivibrio sp. ALD1	Thioalkalivibrio sp. ALD1	Thioalkalivibrio	Ectothiorhodospiraceae	Chromatiales	Gammaproteobacteria	Proteobacteria	Bacteria	F623DRAFT_scaffold00006.6	2522468380	-
2522125168	Dyadobacter beijingensis DSM 21582	Dyadobacter beijingensis	Dyadobacter	Cytophagaceae	Cytophagales	Cytophagia	Bacteroidetes	Bacteria	H144DRAFT_scaffold00006.6	2522553206	+
2522572127	Thiomicrospira arctica DSM 13458	Thiomicrospira arctica	Thiomicrospira	Piscirickettsiaceae	Thiotrichales	Gammaproteobacteria	Proteobacteria	Bacteria	F612DRAFT_scaffold00001.1	2522993290	-
2522572150	Bacillus sp. URHB0009	Bacillus sp. URHB0009	Bacillus	Bacillaceae	Bacillales	Bacilli	Firmicutes	Bacteria	H980DRAFT_scaffold00033.33	2523076793	-
2523533578	Gemella cuniculi DSM 15828	Gemella cuniculi	Gemella	unclassified	Bacillales	Bacilli	Firmicutes	Bacteria	H612DRAFT_scaffold00018.18	2523840612	+
2524023243	Ruminococcus gauvreauii DSM 19829	Ruminococcus gauvreauii	Ruminococcus	Ruminococcaceae	Clostridiales	Clostridia	Firmicutes	Bacteria	H604DRAFT_scaffold00003.3	2524575142	-
2524614821	Vibrio litoralis DSM 17657	Vibrio litoralis	Vibrio	Vibrionaceae	Vibrionales	Gammaproteobacteria	Proteobacteria	Bacteria	K358DRAFT_scaffold00009.9	2525938969	+
2524614857	Deinococcus ficus DSM 19119	Deinococcus ficus	Deinococcus	Deinococcaceae	Deinococcales	Deinococci	Deinococcus-Thermus	Bacteria	H564DRAFT_scaffold00005.5	2526062017	-
2528768167	Blautia wexlerae DSM 19850	Blautia wexlerae	Blautia	Lachnospiraceae	Clostridiales	Clostridia	Firmicutes	Bacteria	K316DRAFT_scaffold00097.97	2529070603	-
2540341199	Microvirga flocculans ATCC BAA-817	Microvirga flocculans	Microvirga	Methylobacteriaceae	Rhizobiales	Alphaproteobacteria	Proteobacteria	Bacteria	L879DRAFT_scaffold00009.9	2540900575	-
2540341238	Shewanella putrefaciens HRCR-6	Shewanella putrefaciens	Shewanella	Shewanellaceae	Alteromonadales	Gammaproteobacteria	Proteobacteria	Bacteria	K407DRAFT_scaffold00125.125	2541007005	+
2545555800	Bacillus amyloliquefaciens EGD-AQ14	Bacillus amyloliquefaciens	Bacillus	Bacillaceae	Bacillales	Bacilli	Firmicutes	Bacteria	EGDHPCAQ14_contig00005.5	2545558428	+
2545555867	Leptospira licerasiae ATCC BAA-1110	Leptospira licerasiae	Leptospira	Leptospiraceae	unclassified	Spirochaetia	Spirochaetes	Bacteria	T343DRAFT_scaffold00005.5	2545779128	-
2545824539	Olleya sp. VCSM12	Olleya sp. VCSM12	Olleya	Flavobacteriaceae	Flavobacteriales	Flavobacteriia	Bacteroidetes	Bacteria	M887DRAFT_scaffold00001.1	2545978266	-
2546825543	Ralstonia CL21	Ralstonia solanacearum	Ralstonia	Burkholderiaceae	Burkholderiales	Betaproteobacteria	Proteobacteria	Bacteria	BCL21_NODE_6_len_322116_cov_23_5461_ID_2469844.2	2546975224	+
2548877166	Mycobacterium mucogenicum 261Sha1.1M5	Mycobacterium mucogenicum	Mycobacterium	Mycobacteriaceae	Corynebacteriales	Actinobacteria	Actinobacteria	Bacteria	U746DRAFT_scaffold00003.3	2551286443	-
2556921005	Variovorax sp. URHB0020	Variovorax sp. URHB0020	Variovorax	Comamonadaceae	Burkholderiales	Betaproteobacteria	Proteobacteria	Bacteria	N535DRAFT_scaffold00001.1	2556939153	-
2556921657	Prolixibacter bellariivorans ATCC BAA-1284	bellariivorans	Prolixibacter	Prolixibacteraceae	Bacteroidales	Bacteroidia	Bacteroidetes	Bacteria	T426DRAFT_scaffold00006.6	2558232518	-
2556921667	Prevotella brevis ATCC 19188	Prevotella brevis	Prevotella	Prevotellaceae	Bacteroidales	Bacteroidia	Bacteroidetes	Bacteria	T433DRAFT_scaffold00024.24	2558270790	+
2558309150	Ralstonia sp. UNC404CL21Col	Ralstonia sp. UNC404CL21Col	Ralstonia	Burkholderiaceae	Burkholderiales	Betaproteobacteria	Proteobacteria	Bacteria	N511DRAFT_scaffold00002.2	2558853479	-
2558860118	Ruminococcaceae bacterium AB4001	Ruminococcaceae bacterium AB4001	unclassified	Ruminococcaceae	Clostridiales	Clostridia	Firmicutes	Bacteria	T486DRAFT_scaffold00027.27	2558930081	+
2558860132	Clostridium lundense DSM 17049	Clostridium lundense	Clostridium	Clostridiaceae	Clostridiales	Clostridia	Firmicutes	Bacteria	T514DRAFT_scaffold00004.4	2558966872	+
2558860976	Ruminococcus albus DSM 20455	Ruminococcus albus	Ruminococcus	Ruminococcaceae	Clostridiales	Clostridia	Firmicutes	Bacteria	Q388DRAFT_scaffold00001.1	2561442802	+
2561511066	Lachnoclostridium phytofermentans KNHs212	Lachnoclostridium phytofermentans	Lachnoclostridium	Lachnospiraceae	Clostridiales	Clostridia	Firmicutes	Bacteria	BO10DRAFT_scf7180000000004_quiver.1	2561967476	+
2561511082	Butyricicoccus desmolans ATCC 43058	Butyricicoccus desmolans	Butyricicoccus	Clostridiaceae	Clostridiales	Clostridia	Firmicutes	Bacteria	T363DRAFT_scaffold00025.25	2562008234	+
2568526013	Burkholderia glumae 336gr-1	Burkholderia glumae	Burkholderia	Burkholderiaceae	Burkholderiales	Betaproteobacteria	Proteobacteria	Bacteria	BGL336gr_gi563362792.1337	2568573234	+
2571042361	Lactobacillus reuteri LTH5448 (closed gap)	Lactobacillus reuteri	Lactobacillus	Lactobacillaceae	Lactobacillales	Bacilli	Firmicutes	Bacteria	LR2_scaffold16_1_size42266_quiver.12	2572242836	-
2571042362	Lachnoclostridium phytofermentans KNHs2132	Lachnoclostridium phytofermentans	Lachnoclostridium	Lachnospiraceae	Clostridiales	Clostridia	Firmicutes	Bacteria	BO16DRAFT_scf7180000000002_quiver_dupTrim_5906.1	2572245950	+
2574179770	Lachnoclostridium phytofermentans KNHs2131	Lachnoclostridium phytofermentans	Lachnoclostridium	Lachnospiraceae	Clostridiales	Clostridia	Firmicutes	Bacteria	CC92DRAFT_scf7180000000027_quiver.3	2574438080	-
2576861825	Flavobacterium sp. 83	Flavobacterium sp. 83	Flavobacterium	Flavobacteriaceae	Flavobacteriales	Flavobacteriia	Bacteroidetes	Bacteria	T410DRAFT_scf7180000000004_quiver_dupTrim_4441.1	2579763962	-
2582580664	Composite genome from Trout Bog Hypolimnion pan-assembly TBhypo.metabat.2746	unclassified	unclassified	unclassified	unclassified	unclassified	Verrucomicrobia	Bacteria	TH2746DRAFT_TBhypo_metabat_2746_10021137.831	2582946480	-
2582580721	Luteibacter sp. 9135	Luteibacter sp. 9135	Luteibacter	Rhodanobacteraceae	Xanthomonadales	Gammaproteobacteria	Proteobacteria	Bacteria	FA89DRAFT_scf7180000000002_quiver_dupTrim_10828.1	2583103972	-	This gene is disrupted by insertion of repetitive element
2582581251	Massilia sp. 9096	Massilia sp. 9096	Massilia	Oxalobacteraceae	Burkholderiales	Betaproteobacteria	Proteobacteria	Bacteria	FA90DRAFT_scf7180000000013_quiver_dupTrim_5373.2	2585053458	+
2582581293	Caulobacter henricii YR570	Caulobacter henricii	Caulobacter	Caulobacteraceae	Caulobacterales	Alphaproteobacteria	Proteobacteria	Bacteria	EX13DRAFT_scaffold00002.2	2585194746	-
2582581323	Selenihalanaerobacter shriftii ATCC BAA-73	Selenihalanaerobacter shriftii	Selenihalanaerobacter	Halobacteroidaceae	Halanaerobiales	Clostridia	Firmicutes	Bacteria	EI55DRAFT_scaffold00014.14	2585356926	+
2585427591	Rahnella aquatilis OV744	Rahnella aquatilis	Rahnella	Yersiniaceae	Enterobacterales	Gammaproteobacteria	Proteobacteria	Bacteria	EX29DRAFT_scaffold00006.6	2585827101	-
2585427592	Rahnella aquatilis OV588	Rahnella aquatilis	Rahnella	Yersiniaceae	Enterobacterales	Gammaproteobacteria	Proteobacteria	Bacteria	EX24DRAFT_scaffold00008.8	2585833155	-
2585428147	Thiothrix eikelboomii ATCC 49788	Thiothrix eikelboomii	Thiothrix	Thiotrichaceae	Thiotrichales	Gammaproteobacteria	Proteobacteria	Bacteria	EI61DRAFT_scaffold00002.2	2588069145	-
2585428173	Anaerocolumna jejuensis DSM 15929	Anaerocolumna jejuensis	Anaerocolumna	Lachnospiraceae	Clostridiales	Clostridia	Firmicutes	Bacteria	EJ31DRAFT_scaffold00020.20	2588175936	-
2585428185	Chryseobacterium sp. YR459	Chryseobacterium sp. YR459	Chryseobacterium	Flavobacteriaceae	Flavobacteriales	Flavobacteriia	Bacteroidetes	Bacteria	EW75DRAFT_scaffold00004.4	2588224870	+
2588253509	Anaerosporobacter mobilis DSM 15930	Anaerosporobacter mobilis	Anaerosporobacter	Lachnospiraceae	Clostridiales	Clostridia	Firmicutes	Bacteria	EJ17DRAFT_scaffold00021.21	2588289368	+
2588254267	Papillibacter cinnamivorans DSM 12816	Papillibacter cinnamivorans	Papillibacter	Ruminococcaceae	Clostridiales	Clostridia	Firmicutes	Bacteria	EJ70DRAFT_scaffold00004.4	2590647420	-
2593339144	Dokdonia sp. Hel_I_63	Dokdonia sp. Hel_I_63	Dokdonia	Flavobacteriaceae	Flavobacteriales	Flavobacteriia	Bacteroidetes	Bacteria	JM84DRAFT_unitig_0_quiver.1	2595138301	-
2593339147	Clostridium clostidiforme ATCC 25537	[Clostridium] clostridioforme	Lachnoclostridium	Lachnospiraceae	Clostridiales	Clostridia	Firmicutes	Bacteria	IE41DRAFT_scaffold00034.34	2595149600	+
2593339299	Salegentibacter salegens DSM 5424	Salegentibacter salegens	Salegentibacter	Flavobacteriaceae	Flavobacteriales	Flavobacteriia	Bacteroidetes	Bacteria	LY58DRAFT_scaffold00010.10	2595673882	-
2596583521	Fontibacter flavus DSM 22241	Fontibacter flavus	Fontibacter	Cyclobacteriaceae	Cytophagales	Cytophagia	Bacteroidetes	Bacteria	LX72DRAFT_scaffold00059.59	2596690002	+
2596583544	Sedimentibacter saalensis DSM 13558	Sedimentibacter saalensis	Sedimentibacter	unclassified	unclassified	Tissierellia	Firmicutes	Bacteria	LY60DRAFT_scaffold00001.1	2596811296	-
2596583571	Flavobacterium cauense CGMCC 1.7270	Flavobacterium cauense	Flavobacterium	Flavobacteriaceae	Flavobacteriales	Flavobacteriia	Bacteroidetes	Bacteria	IP98DRAFT_scaffold00006.6	2596903465	-
2596583654	Lachnoclostridium phytofermentans KNHs219	Lachnoclostridium phytofermentans	Lachnoclostridium	Lachnospiraceae	Clostridiales	Clostridia	Firmicutes	Bacteria	LY86DRAFT_unitig_4_quiver.1	2597278872	-
2596583699	Clostridium clariflavum 4-2A	[Clostridium] clariflavum	Ruminiclostridium	Ruminococcaceae	Clostridiales	Clostridia	Firmicutes	Bacteria	LX68DRAFT_unitig_0_quiver.1	2597469452	+
2597489808	Deinococcus humi MK03	Deinococcus humi	Deinococcus	Deinococcaceae	Deinococcales	Deinococci	Deinococcus-Thermus	Bacteria	Ga0062581_contig00007.7	2597535193	-
2597489864	Congregibacter litoralis KT71	Congregibacter litoralis	Congregibacter	Halieaceae	Cellvibrionales	Gammaproteobacteria	Proteobacteria	Bacteria	Ga0036914_gi564132530.1	2597780982	-
2597489885	Pseudomonas chlororaphis O6	Pseudomonas chlororaphis	Pseudomonas	Pseudomonadaceae	Pseudomonadales	Gammaproteobacteria	Proteobacteria	Bacteria	Ga0036898_gi389263524.1	2597844475	-
2597489891	Streptococcus macedonicus ACA-DC 198	Streptococcus macedonicus	Streptococcus	Streptococcaceae	Lactobacillales	Bacilli	Firmicutes	Bacteria	Ga0046283_gi372283141.1	2597880829	-
2597490191	Vibrio vulnificus bv. 1 101/4	Vibrio vulnificus	Vibrio	Vibrionaceae	Vibrionales	Gammaproteobacteria	Proteobacteria	Bacteria	Ga0057543_gi674428694.343	2598668361	+
2597490192	Vibrio vulnificus bv. 9 VV9-09	Vibrio vulnificus	Vibrio	Vibrionaceae	Vibrionales	Gammaproteobacteria	Proteobacteria	Bacteria	Ga0057547_gi674443715.22	2598669662	-
2597490196	Vibrio vulnificus bv. 3 491771	Vibrio vulnificus	Vibrio	Vibrionaceae	Vibrionales	Gammaproteobacteria	Proteobacteria	Bacteria	Ga0057545_gi674452950.54	2598682580	-
2597490212	Vibrio vulnificus bv. 3 VV4-03	Vibrio vulnificus	Vibrio	Vibrionaceae	Vibrionales	Gammaproteobacteria	Proteobacteria	Bacteria	Ga0057546_gi674449204.18	2598731252	-
2597490344	Pedobacter antarcticus ATCC 51969	Pedobacter antarcticus	Pedobacter	Sphingobacteriaceae	Sphingobacteriales	Sphingobacteriia	Bacteroidetes	Bacteria	Ga0052889_scaffold00001.1	2599044524	+
2597490347	Rugamonas rubra ATCC 43154	Rugamonas rubra	Rugamonas	Pseudomonadaceae	Pseudomonadales	Gammaproteobacteria	Proteobacteria	Bacteria	Ga0052890_scaffold00007.7	2599064212	+
2597490352	Azotobacter beijerinckii DSM 381	Azotobacter beijerinckii	Azotobacter	Pseudomonadaceae	Pseudomonadales	Gammaproteobacteria	Proteobacteria	Bacteria	Ga0061121_scaffold00024.24	2599083693	-
2597490353	Azotobacter beijerinckii DSM 282	Azotobacter beijerinckii	Azotobacter	Pseudomonadaceae	Pseudomonadales	Gammaproteobacteria	Proteobacteria	Bacteria	Ga0061118_scaffold00025.25	2599088572	+
2599185156	Rhizobium sp. NFR03	Rhizobium sp. NFR03	Rhizobium	Rhizobiaceae	Rhizobiales	Alphaproteobacteria	Proteobacteria	Bacteria	Ga0058982_scaffold00018.18	2599336283	+
2599185172	Formivibrio citricus DSM 6150	Formivibrio citricus	Formivibrio	Chromobacteriaceae	Neisseriales	Betaproteobacteria	Proteobacteria	Bacteria	Ga0056072_scaffold00010.10	2599425835	+
2599185237	Niastella yeongjuensis DSM 17621	Niastella yeongjuensis	Niastella	Chitinophagaceae	Chitinophagales	Chitinophagia	Bacteroidetes	Bacteria	Ga0056070_scaffold00005.5	2599727255	+
2599185265	Enterovibrio norvegicus DSM 15893	Enterovibrio norvegicus	Enterovibrio	Vibrionaceae	Vibrionales	Gammaproteobacteria	Proteobacteria	Bacteria	Ga0002090_scaffold00022.22	2599833007	+
2599185268	Thiothrix caldifontis DSM 21228	Thiothrix caldifontis	Thiothrix	Thiotrichaceae	Thiotrichales	Gammaproteobacteria	Proteobacteria	Bacteria	Ga0056026_scaffold00018.18	2599846092	+
2599185268	Thiothrix caldifontis DSM 21228	Thiothrix caldifontis	Thiothrix	Thiotrichaceae	Thiotrichales	Gammaproteobacteria	Proteobacteria	Bacteria	Ga0056026_scaffold00018.18	2599846096	+
2599185318	Pseudomonas sp. NFACC13-1	Pseudomonas sp. NFACC13-1	Pseudomonas	Pseudomonadaceae	Pseudomonadales	Gammaproteobacteria	Proteobacteria	Bacteria	Ga0058946_scaffold00001.1	2600033285	+
2600255093	Gemmata massiliana IIL30	Gemmata massiliana	Gemmata	Gemmataceae	Planctomycetales	Planctomycetia	Planctomycetes	Bacteria	Ga0036985_1067	2600933216	+
2600255099	Vibrio nigripulchritudo MADA3029	Vibrio nigripulchritudo	Vibrio	Vibrionaceae	Vibrionales	Gammaproteobacteria	Proteobacteria	Bacteria	Ga0057056_1085	2600957075	+
2600255110	Peptostreptococcus sp. MV1	Peptostreptococcus sp. MV1	Peptostreptococcus	Peptostreptococcaceae	Clostridiales	Clostridia	Firmicutes	Bacteria	Ga0060238_1096	2600982135	-
2600255143	Lachnospiraceae bacterium M18-1	Lachnospiraceae bacterium M18-1	unclassified	Lachnospiraceae	Clostridiales	Clostridia	Firmicutes	Bacteria	Ga0057062_127	2601080175	-
2600255234	Clostridiales sp. oral taxon 876 F0540	Clostridiales bacterium oral taxon 876	unclassified	unclassified	Clostridiales	Clostridia	Firmicutes	Bacteria	Ga0032375_120	2601467911	+
2602041549	Escherichia coli CE516	Escherichia coli	Escherichia	Enterobacteriaceae	Enterobacterales	Gammaproteobacteria	Proteobacteria	Bacteria	Ga0057065_1208	2602147575	-
2602041690	Klebsiella oxytoca G54	Klebsiella oxytoca	Klebsiella	Enterobacteriaceae	Enterobacterales	Gammaproteobacteria	Proteobacteria	Bacteria	Ga0057074_115	2602637927	-
2606217279	Psychrobacter arcticus 273-4	Psychrobacter arcticus	Psychrobacter	Moraxellaceae	Pseudomonadales	Gammaproteobacteria	Proteobacteria	Bacteria	Ga0065409_11	2606912795	+
2606217398	Shewanella sp. MR-7	Shewanella sp. MR-7	Shewanella	Shewanellaceae	Alteromonadales	Gammaproteobacteria	Proteobacteria	Bacteria	Ga0065227_12	2607292446	-
2606217744	Bacillus sp. RU9509.4	Bacillus sp.	Bacillus	Bacillaceae	Bacillales	Bacilli	Firmicutes	Bacteria	Ga0066386_105	2608423284	-
2608642274	Clostridium saccharoperbutylacetonicum N1-4(HMT) (Cspa)	Clostridium saccharoperbutylacetonicum	Clostridium	Clostridiaceae	Clostridiales	Clostridia	Firmicutes	Bacteria	Csp_c	2609356627	-
2609459643	Janthinobacterium sp. OK676	unclassified	Janthinobacterium	Oxalobacteraceae	Burkholderiales	Betaproteobacteria	Proteobacteria	Bacteria	Ga0066750_114	2609597120	+
2609459736	Collimonas sp. OK412	unclassified	Collimonas	Oxalobacteraceae	Burkholderiales	Betaproteobacteria	Proteobacteria	Bacteria	Ga0070536_101	2609806809	-
2609459882	Acinetobacter soli TCM341	Acinetobacter soli	Acinetobacter	Moraxellaceae	Pseudomonadales	Gammaproteobacteria	Proteobacteria	Bacteria	Ga0044516_123	2610409435	+
2609459914	Klebsiella pneumoniae MGH-75	Klebsiella pneumoniae	Klebsiella	Enterobacteriaceae	Enterobacterales	Gammaproteobacteria	Proteobacteria	Bacteria	Ga0044568_1005	2610582204	-
2609459946	Klebsiella pneumoniae MGH 65	Klebsiella pneumoniae	Klebsiella	Enterobacteriaceae	Enterobacterales	Gammaproteobacteria	Proteobacteria	Bacteria	Ga0044711_119	2610759346	-
2609459980	Klebsiella pneumoniae MGH 63	Klebsiella pneumoniae	Klebsiella	Enterobacteriaceae	Enterobacterales	Gammaproteobacteria	Proteobacteria	Bacteria	Ga0044709_1006	2610945944	-
2609460056	Gilliamella apicola wkB11	Gilliamella apicola	Gilliamella	Orbaceae	Orbales	Gammaproteobacteria	Proteobacteria	Bacteria	Ga0055041_102	2611240156	+
2609460075	Lactobacillus sucicola JCM 15457	Lactobacillus sucicola	Lactobacillus	Lactobacillaceae	Lactobacillales	Bacilli	Firmicutes	Bacteria	Ga0055047_112	2611319803	-
2609460089	Pantoea sp. IMH	Pantoea sp. IMH	Pantoea	Erwiniaceae	Enterobacterales	Gammaproteobacteria	Proteobacteria	Bacteria	Ga0044727_16	2611385841	-
2609460155	Staphylococcus aureus A69	Staphylococcus aureus	Staphylococcus	Staphylococcaceae	Bacillales	Bacilli	Firmicutes	Bacteria	Ga0048230_1120	2611714873	+
2609460165	Enterococcus hirae INF E1	Enterococcus hirae	Enterococcus	Enterococcaceae	Lactobacillales	Bacilli	Firmicutes	Bacteria	Ga0055554_105	2611751205	+
2609460206	Bosea sp. LC85	Bosea sp. LC85	Bosea	Bradyrhizobiaceae	Rhizobiales	Alphaproteobacteria	Proteobacteria	Bacteria	Ga0054575_155	2611935498	-
2609460211	Pantoea agglomerans DAPP-PG734	Pantoea agglomerans	Pantoea	Erwiniaceae	Enterobacterales	Gammaproteobacteria	Proteobacteria	Bacteria	Ga0055109_1020	2611957638	-
2609460240	Streptococcus macedonicus 33MO	Streptococcus macedonicus	Streptococcus	Streptococcaceae	Lactobacillales	Bacilli	Firmicutes	Bacteria	Ga0056830_155	2612111638	-
2609460281	Clostridium novyi sv. A 4540	Clostridium novyi	Clostridium	Clostridiaceae	Clostridiales	Clostridia	Firmicutes	Bacteria	Ga0056840_109	2612277587	-
2609460305	Klebsiella pneumoniae BAMC 07-18	Klebsiella pneumoniae	Klebsiella	Enterobacteriaceae	Enterobacterales	Gammaproteobacteria	Proteobacteria	Bacteria	Ga0062139_11	2612364416	+
2615840524	Halomonas sp. ES.049	Halomonas sp.	Halomonas	Halomonadaceae	Oceanospirillales	Gammaproteobacteria	Proteobacteria	Bacteria	Ga0070020_12	2615930936	+
2615840624	Rhizobium aethiopicum HBR26	Rhizobium aethiopicum	Rhizobium	Rhizobiaceae	Rhizobiales	Alphaproteobacteria	Proteobacteria	Bacteria	Ga0061105_103	2616293826	-
2615840640	Polaromonas sp. YR568	unclassified	Polaromonas	Comamonadaceae	Burkholderiales	Betaproteobacteria	Proteobacteria	Bacteria	Ga0066766_101	2616376188	+
2615840658	Bacillus sp. ES.034	Bacillus sp.	Bacillus	Bacillaceae	Bacillales	Bacilli	Firmicutes	Bacteria	Ga0070021_11	2616445470	+
2615840681	Marinobacter sp. LVR2A5A20	Marinobacter sp.	Marinobacter	Alteromonadaceae	Alteromonadales	Gammaproteobacteria	Proteobacteria	Bacteria	Ga0070251_11	2616488703	-
2616644807	Desulfobacula phenolica DSM 3384	Desulfobacula phenolica	Desulfobacula	Desulfobacteraceae	Desulfobacterales	Deltaproteobacteria	Proteobacteria	Bacteria	Ga0066824_140	2616666742	+
2617270757	Pseudomonas helmanticensis LMG 28168	Pseudomonas helmanticensis	Pseudomonas	Pseudomonadaceae	Pseudomonadales	Gammaproteobacteria	Proteobacteria	Bacteria	Ga0070646_11	2617430411	-
2617270766	Aquisalimonas asiatica CGMCC 1.6291	Aquisalimonas asiatica	Aquisalimonas	Ectothiorhodospiraceae	Chromatiales	Gammaproteobacteria	Proteobacteria	Bacteria	Ga0070158_101	2617465688	+
2617271075	Mycobacterium mageritense DSM 44476	Mycobacterium mageritense	Mycobacterium	Mycobacteriaceae	Corynebacteriales	Actinobacteria	Actinobacteria	Bacteria	Ga0055290_11	2618702798	-
2617271157	Siccibacter turicensis LMG 23730	Siccibacter turicensis	Siccibacter	Enterobacteriaceae	Enterobacterales	Gammaproteobacteria	Proteobacteria	Bacteria	Ga0055399_128	2618961793	-
2617271211	Chryseobacterium luteum DSM 18605	Chryseobacterium luteum	Chryseobacterium	Flavobacteriaceae	Flavobacteriales	Flavobacteriia	Bacteroidetes	Bacteria	Ga0055954_107	2619113886	-
2619618823	Trichococcus pasteurii DSM 2381	Trichococcus pasteurii	Trichococcus	Carnobacteriaceae	Lactobacillales	Bacilli	Firmicutes	Bacteria	Ga0070501_108	2619663859	+
2619618835	Trichococcus flocculiformis DSM 23957	Trichococcus flocculiformis	Trichococcus	Carnobacteriaceae	Lactobacillales	Bacilli	Firmicutes	Bacteria	Ga0069988_133	2619716836	+
2619618873	Flavobacterium sinopsychrotolerans CGMCC 1.8704	Flavobacterium sinopsychrotolerans	Flavobacterium	Flavobacteriaceae	Flavobacteriales	Flavobacteriia	Bacteroidetes	Bacteria	Ga0070190_102	2619828972	+
2619618885	Saprospiraceae bacterium EBPR_Bin_93	unclassified	unclassified	Saprospiraceae	Saprospirales	Saprospiria	Bacteroidetes	Bacteria	Ga0073609_1173	2619872855	-
2619618931	Verrucomicrobiaceae bacterium EBPR_Bin_287	unclassified	unclassified	Verrucomicrobiaceae	Verrucomicrobiales	Verrucomicrobiae	Verrucomicrobia	Bacteria	Ga0073654_1027	2620031691	-
2619619052	Unclassified Chloroflexi bacterium bin152	unclassified	unclassified	unclassified	unclassified	unclassified	Chloroflexi	Bacteria	Ga0073694_1686	2620552619	+
2619619077	Salmonella enterica enterica sv. Abaetetuba ATCC 35640	Salmonella enterica	Salmonella	Enterobacteriaceae	Enterobacterales	Gammaproteobacteria	Proteobacteria	Bacteria	Ga0038629_11	2620596538	-
2619619246	Chryseobacterium piperi CTM	Chryseobacterium piperi	Chryseobacterium	Flavobacteriaceae	Flavobacteriales	Flavobacteriia	Bacteroidetes	Bacteria	Ga0055562_120	2621099407	-
2619619248	Pectobacterium carotovorum brasiliense CFIA1009	Pectobacterium carotovorum	Pectobacterium	Pectobacteriaceae	Enterobacterales	Gammaproteobacteria	Proteobacteria	Bacteria	Ga0055564_105	2621106000	-
2619619289	Eggerthella lenta 1_1_60AFAA	Eggerthella lenta	Eggerthella	Eggerthellaceae	Eggerthellales	Coriobacteriia	Actinobacteria	Bacteria	Ga0068590_1087	2621257438	+
2622736429	Sanguibacter marinus DSM 19083	Sanguibacter marinus	Sanguibacter	Sanguibacteraceae	Micrococcales	Actinobacteria	Actinobacteria	Bacteria	Ga0070224_102	2622837378	+
2622736433	Bosea lathyri DSM 26656	Bosea lathyri	Bosea	Bradyrhizobiaceae	Rhizobiales	Alphaproteobacteria	Proteobacteria	Bacteria	Ga0070576_107	2622855580	+
2623620514	Selenomonas ruminantium Z108	Selenomonas ruminantium	Selenomonas	Selenomonadaceae	Selenomonadales	Negativicutes	Firmicutes	Bacteria	Ga0066880_102	2624739417	+
2623620517	Selenomonas ruminatium S137	unclassified	Selenomonas	Selenomonadaceae	Selenomonadales	Negativicutes	Firmicutes	Bacteria	Ga0066891_130	2624751422	-
2626542183	candidate division TM6 bacterium GW2011_GWF2_33_332	candidate division TM6 bacterium GW2011_GWF2_33_332	unclassified	unclassified	unclassified	unclassified	unclassified	Bacteria	Ga0075563_113	2627599241	+
2627853567	Cyano_bin6_Bacteroidetes	unclassified	unclassified	unclassified	unclassified	unclassified	Bacteroidetes	Bacteria	Ga0079935_101	2628088192	-
2627853630	Pectobacterium carotovorum carotovorum BC T5	Pectobacterium carotovorum	Pectobacterium	Pectobacteriaceae	Enterobacterales	Gammaproteobacteria	Proteobacteria	Bacteria	Ga0078353_11	2628286009	+
2627853667	Propionibacterium freudenreichii freudenreichii DSM 20271	Propionibacterium freudenreichii	Propionibacterium	Propionibacteriaceae	Propionibacteriales	Actinobacteria	Actinobacteria	Bacteria	Ga0077868_11	2628454285	+
2627853681	Caballeronia mineralivorans PML1(12)	Caballeronia mineralivorans	Caballeronia	Burkholderiaceae	Burkholderiales	Betaproteobacteria	Proteobacteria	Bacteria	Ga0077790_1107	2628516799	+
2627853688	Enterococcus faecium MRSN 3418	Enterococcus faecium	Enterococcus	Enterococcaceae	Lactobacillales	Bacilli	Firmicutes	Bacteria	Ga0073047_1045	2628549621	-
2627853704	Vibrio parahaemolyticus VP766	Vibrio parahaemolyticus	Vibrio	Vibrionaceae	Vibrionales	Gammaproteobacteria	Proteobacteria	Bacteria	Ga0069614_1092	2628612835	+
2627853717	Crocosphaera watsonii WH 0402	Crocosphaera watsonii	Crocosphaera	Aphanothecaceae	Chroococcales	unclassified	Cyanobacteria	Bacteria	Ga0077794_1045	2628666062	+
2627853725	Pectobacterium carotovorum brasiliense YC D49	Pectobacterium carotovorum	Pectobacterium	Pectobacteriaceae	Enterobacterales	Gammaproteobacteria	Proteobacteria	Bacteria	Ga0077710_116	2628701485	-
2627853769	Pectobacterium carotovorum brasiliense YC T31	Pectobacterium carotovorum	Pectobacterium	Pectobacteriaceae	Enterobacterales	Gammaproteobacteria	Proteobacteria	Bacteria	Ga0078616_101	2628893300	+
2627853866	Pectobacterium atrosepticum ICMP 1526	Pectobacterium atrosepticum	Pectobacterium	Pectobacteriaceae	Enterobacterales	Gammaproteobacteria	Proteobacteria	Bacteria	Ga0077422_130	2629293705	-
2627853875	Dethiosulfatarculus sandiegensis SPR	Dethiosulfatarculus sandiegensis	Dethiosulfatarculus	Desulfarculaceae	Desulfarculales	Deltaproteobacteria	Proteobacteria	Bacteria	Ga0077793_112	2629332113	+
2627853975	Pectobacterium carotovorum brasiliense YC D62	Pectobacterium carotovorum	Pectobacterium	Pectobacteriaceae	Enterobacterales	Gammaproteobacteria	Proteobacteria	Bacteria	Ga0078343_101	2629728746	+
2627853982	Pseudomonas rhodesiae	Pseudomonas rhodesiae	Pseudomonas	Pseudomonadaceae	Pseudomonadales	Gammaproteobacteria	Proteobacteria	Bacteria	Ga0069225_114	2629759933	-
2627854020	Vibrio tubiashii ATCC 19109	Vibrio tubiashii	Vibrio	Vibrionaceae	Vibrionales	Gammaproteobacteria	Proteobacteria	Bacteria	Ga0077872_16	2629909205	+
2627854079	Methylobacterium oryzae CBMB20	Methylobacterium oryzae	Methylobacterium	Methylobacteriaceae	Rhizobiales	Alphaproteobacteria	Proteobacteria	Bacteria	Ga0069285_11	2630142591	+
2627854095	Pectobacterium carotovorum carotovorum YC D57	Pectobacterium carotovorum	Pectobacterium	Pectobacteriaceae	Enterobacterales	Gammaproteobacteria	Proteobacteria	Bacteria	Ga0078615_117	2630207744	+
2627854152	Nitrosospira sp. NpAV	Nitrosospira sp. NpAV	Nitrosospira	Nitrosomonadaceae	Nitrosomonadales	Betaproteobacteria	Proteobacteria	Bacteria	Ga0077272_1019	2630434406	+
2630968293	Winogradskyella sp. RHA_55	Winogradskyella sp. RHA_55	Winogradskyella	Flavobacteriaceae	Flavobacteriales	Flavobacteriia	Bacteroidetes	Bacteria	Ga0075142_11	2631224829	-
2630968339	Lysinibacillus sp. LK3	Lysinibacillus sp. LK3	Lysinibacillus	Bacillaceae	Bacillales	Bacilli	Firmicutes	Bacteria	Ga0081092_104	2631400505	+
2630968401	Pectobacterium carotovorum carotovorum YC T39	Pectobacterium carotovorum	Pectobacterium	Pectobacteriaceae	Enterobacterales	Gammaproteobacteria	Proteobacteria	Bacteria	Ga0078351_101	2631654430	+
2630968405	Photorhabdus luminescens LN2	Photorhabdus luminescens	Photorhabdus	Morganellaceae	Enterobacterales	Gammaproteobacteria	Proteobacteria	Bacteria	Ga0072373_108	2631676180	-
2630968535	Bacillus coagulans NL01	Bacillus coagulans	Bacillus	Bacillaceae	Bacillales	Bacilli	Firmicutes	Bacteria	Ga0077218_1040	2632200886	-
2630968615	Luteimonas oceanisediminis FCS-9	Luteimonas sp. FCS-9	Luteimonas	Xanthomonadaceae	Xanthomonadales	Gammaproteobacteria	Proteobacteria	Bacteria	Ga0081008_107	2632525535	-
2630968709	Salmonella enterica enterica sv. Agona 72.A.52	Salmonella enterica	Salmonella	Enterobacteriaceae	Enterobacterales	Gammaproteobacteria	Proteobacteria	Bacteria	Ga0080753_1024	2632927848	-
2630968938	Enterococcus faecium 70-61-7	Enterococcus faecium	Enterococcus	Enterococcaceae	Lactobacillales	Bacilli	Firmicutes	Bacteria	Ga0069607_1030	2633856046	-
2630969008	Ignavibacterium Spring_Unknown_43.3 (Possible new bacterial genome in the class of Ignavibacteria)	unclassified	unclassified	unclassified	Ignavibacteriales	Ignavibacteria	Ignavibacteriae	Bacteria	Ga0081444_11	2634114059	+
2634166171	Desulfomonile sp.	unclassified	Desulfomonile	Syntrophaceae	Syntrophobacterales	Deltaproteobacteria	Proteobacteria	Bacteria	Ga0081660_11012	2634638524	-
2634166305	Peptococcus niger DSM 20475	Peptococcus niger	Peptococcus	Peptococcaceae	Clostridiales	Clostridia	Firmicutes	Bacteria	Ga0074849_106	2635113437	-
2634166350	Fontibacillus panacisegetis DSM 28129	Fontibacillus panacisegetis	Fontibacillus	Paenibacillaceae	Bacillales	Bacilli	Firmicutes	Bacteria	Ga0074847_105	2635320868	+
2634166370	Tsukamurella pulmonis DSM 44142	Tsukamurella pulmonis	Tsukamurella	Tsukamurellaceae	Corynebacteriales	Actinobacteria	Actinobacteria	Bacteria	Ga0074760_12	2635411875	+
2634166428	Photorhabdus luminescens NBAII HiPL101	Photorhabdus luminescens	Photorhabdus	Morganellaceae	Enterobacterales	Gammaproteobacteria	Proteobacteria	Bacteria	Ga0073028_1025	2635630683	+
2634166469	Burkholderia thailandensis MSMB59	Burkholderia thailandensis	Burkholderia	Burkholderiaceae	Burkholderiales	Betaproteobacteria	Proteobacteria	Bacteria	Ga0069291_12	2635812708	-
2634166475	Klebsiella pneumoniae CIP 52.145	Klebsiella pneumoniae	Klebsiella	Enterobacteriaceae	Enterobacterales	Gammaproteobacteria	Proteobacteria	Bacteria	Ga0072479_11	2635837672	+
2634166480	Vibrio parahaemolyticus T9109	Vibrio parahaemolyticus	Vibrio	Vibrionaceae	Vibrionales	Gammaproteobacteria	Proteobacteria	Bacteria	Ga0078337_1043	2635859446	+
2634166480	Vibrio parahaemolyticus T9109	Vibrio parahaemolyticus	Vibrio	Vibrionaceae	Vibrionales	Gammaproteobacteria	Proteobacteria	Bacteria	Ga0078337_1071	2635860121	-
2634166491	Xenorhabdus sp. NBAII XenSa04	Xenorhabdus sp. NBAII XenSa04	Xenorhabdus	Morganellaceae	Enterobacterales	Gammaproteobacteria	Proteobacteria	Bacteria	Ga0073029_1212	2635910573	+
2636415491	Vibrio parahaemolyticus ATCC 17802	Vibrio parahaemolyticus	Vibrio	Vibrionaceae	Vibrionales	Gammaproteobacteria	Proteobacteria	Bacteria	Ga0077417_137	2636796551	-
2636415574	Crocosphaera watsonii WH 0005	Crocosphaera watsonii	Crocosphaera	Aphanothecaceae	Chroococcales	unclassified	Cyanobacteria	Bacteria	Ga0078583_10193	2637117837	+
2636415630	Klebsiella michiganensis CH5	Klebsiella michiganensis	Klebsiella	Enterobacteriaceae	Enterobacterales	Gammaproteobacteria	Proteobacteria	Bacteria	Ga0081166_129	2637353761	-
2636415661	Bacillus bombysepticus Wang	Bacillus bombysepticus	Bacillus	Bacillaceae	Bacillales	Bacilli	Firmicutes	Bacteria	Ga0069330_11	2637477336	-
2636415764	Enterococcus faecium 70-40-11	Enterococcus faecium	Enterococcus	Enterococcaceae	Lactobacillales	Bacilli	Firmicutes	Bacteria	Ga0069606_1061	2637920625	+
2636415795	Oenococcus alcoholitolerans UFRJ-M7.2.18	Oenococcus alcoholitolerans	Oenococcus	Leuconostocaceae	Lactobacillales	Bacilli	Firmicutes	Bacteria	Ga0077224_1022	2638045096	+
2636415869	Burkholderia pseudomallei BDU 2	Burkholderia pseudomallei	Burkholderia	Burkholderiaceae	Burkholderiales	Betaproteobacteria	Proteobacteria	Bacteria	Ga0077334_15	2638351048	-
2636415871	Salmonella enterica enterica sv. Agona 71.E.05	Salmonella enterica	Salmonella	Enterobacteriaceae	Enterobacterales	Gammaproteobacteria	Proteobacteria	Bacteria	Ga0080754_1154	2638363826	+
2636415927	Bacillus okhensis Kh10-101T	Bacillus okhensis	Bacillus	Bacillaceae	Bacillales	Bacilli	Firmicutes	Bacteria	Ga0070851_107	2638591392	-
2636415955	Marinobacter psychrophilus 20041	Marinobacter psychrophilus	Marinobacter	Alteromonadaceae	Alteromonadales	Gammaproteobacteria	Proteobacteria	Bacteria	Ga0081685_11	2638709869	-
2636416046	Pseudovibrio sp. Tun.PSC04-5.I4	Pseudovibrio sp. Tun.PHSC04-5.I4	Pseudovibrio	Rhodobacteraceae	Rhodobacterales	Alphaproteobacteria	Proteobacteria	Bacteria	Ga0079812_16	2639053429	-
2636416165	Klebsiella pneumoniae IS46	Klebsiella pneumoniae	Klebsiella	Enterobacteriaceae	Enterobacterales	Gammaproteobacteria	Proteobacteria	Bacteria	Ga0097797_1789	2639605885	-
2639762617	Tsukamurella tyrosinosolvens DSM 44234	Tsukamurella tyrosinosolvens	Tsukamurella	Tsukamurellaceae	Corynebacteriales	Actinobacteria	Actinobacteria	Bacteria	Ga0074764_11	2640222149	+
2639762619	Pseudomonas jessenii LMG 21605	Pseudomonas jessenii	Pseudomonas	Pseudomonadaceae	Pseudomonadales	Gammaproteobacteria	Proteobacteria	Bacteria	Ga0074666_12	2640238306	+
2639762795	Staphylococcus aureus BA01611	Staphylococcus aureus	Staphylococcus	Staphylococcaceae	Bacillales	Bacilli	Firmicutes	Bacteria	Ga0098784_122	2640744881	-
2639762796	Stenotrophomonas maltophilia OC194	Stenotrophomonas maltophilia	Stenotrophomonas	Xanthomonadaceae	Xanthomonadales	Gammaproteobacteria	Proteobacteria	Bacteria	Ga0098811_1143	2640748120	-
2639762797	Klebsiella michiganensis CH2	Klebsiella michiganensis	Klebsiella	Enterobacteriaceae	Enterobacterales	Gammaproteobacteria	Proteobacteria	Bacteria	Ga0080836_117	2640751590	-
2639762872	Aeromonas dhakensis CECT 7289	Aeromonas dhakensis	Aeromonas	Aeromonadaceae	Aeromonadales	Gammaproteobacteria	Proteobacteria	Bacteria	Ga0098505_162	2641069273	+
2639762910	Photorhabdus luminescens NBAII Hb105	Photorhabdus luminescens	Photorhabdus	Morganellaceae	Enterobacterales	Gammaproteobacteria	Proteobacteria	Bacteria	Ga0077277_1010	2641223744	+
2639762994	Methanosarcina mazei WWM610	Methanosarcina mazei	Methanosarcina	Methanosarcinaceae	Methanosarcinales	Methanomicrobia	Euryarchaeota	Archaea	Ga0072442_11	2641567995	-
2639763145	Morganella morganii TW17014	Morganella morganii	Morganella	Morganellaceae	Enterobacterales	Gammaproteobacteria	Proteobacteria	Bacteria	Ga0098723_1031	2642181474	+
2642422567	Idiomarina abyssalis KMM 227	Idiomarina abyssalis	Idiomarina	Idiomarinaceae	Alteromonadales	Gammaproteobacteria	Proteobacteria	Bacteria	Ga0073293_102	2642692485	+
2643221558	Rhizobium sp. Root149	Rhizobium sp. Root149	Rhizobium	Rhizobiaceae	Rhizobiales	Alphaproteobacteria	Proteobacteria	Bacteria	Ga0102161_109	2643811165	-
2643221579	Pseudoxanthomonas sp. Root630	Pseudoxanthomonas sp. Root630	Pseudoxanthomonas	Xanthomonadaceae	Xanthomonadales	Gammaproteobacteria	Proteobacteria	Bacteria	Ga0102182_117	2643908526	-
2643221621	Achromobacter sp. Root83	Achromobacter sp. Root83	Achromobacter	Alcaligenaceae	Burkholderiales	Betaproteobacteria	Proteobacteria	Bacteria	Ga0102225_101	2644120054	+
2643221707	Arthrobacter sp. Soil762	Arthrobacter sp. Soil762	Arthrobacter	Micrococcaceae	Micrococcales	Actinobacteria	Actinobacteria	Bacteria	Ga0102467_101	2644589072	+
2643221742	Sphingomonas sp. Leaf9	Sphingomonas sp. Leaf9	Sphingomonas	Sphingomonadaceae	Sphingomonadales	Alphaproteobacteria	Proteobacteria	Bacteria	Ga0102258_12	2644767601	+
2643221775	Pseudomonas sp. Leaf58	Pseudomonas sp. Leaf58	Pseudomonas	Pseudomonadaceae	Pseudomonadales	Gammaproteobacteria	Proteobacteria	Bacteria	Ga0102293_114	2644904016	-
2643221793	Sphingomonas sp. Leaf11	Sphingomonas sp. Leaf11	Sphingomonas	Sphingomonadaceae	Sphingomonadales	Alphaproteobacteria	Proteobacteria	Bacteria	Ga0102262_12	2644982726	+
2643221902	Agreia sp. Leaf335	Agreia sp. Leaf335	Agreia	Microbacteriaceae	Micrococcales	Actinobacteria	Actinobacteria	Bacteria	Ga0102375_12	2645461418	-
2645727512	Pseudomonas abietaniphila KF701	Pseudomonas abietaniphila	Pseudomonas	Pseudomonadaceae	Pseudomonadales	Gammaproteobacteria	Proteobacteria	Bacteria	Ga0098303_1055	2645783022	-
2645727572	Paenibacillus terrae NRRL B-30644	Paenibacillus terrae	Paenibacillus	Paenibacillaceae	Bacillales	Bacilli	Firmicutes	Bacteria	Ga0077246_1116	2646051385	-
2645727631	Microcystis panniformis FACHB-1757	Microcystis panniformis	Microcystis	Microcystaceae	Chroococcales	unclassified	Cyanobacteria	Bacteria	Ga0082176_11	2646286824	+
2645727733	Xanthomonas campestris LMCP11	Xanthomonas campestris	Xanthomonas	Xanthomonadaceae	Xanthomonadales	Gammaproteobacteria	Proteobacteria	Bacteria	Ga0078472_124	2646738180	+
2645727791	Pseudoalteromonas porphyrae UCD-SED14	Pseudoalteromonas porphyrae	Pseudoalteromonas	Pseudoalteromonadaceae	Alteromonadales	Gammaproteobacteria	Proteobacteria	Bacteria	Ga0082238_1048	2646990029	+
2645727983	Pseudomonas abietaniphila KF717	Pseudomonas abietaniphila	Pseudomonas	Pseudomonadaceae	Pseudomonadales	Gammaproteobacteria	Proteobacteria	Bacteria	Ga0098309_124	2647812058	+
2645728033	Erwinia billingiae OSU19-1	Erwinia billingiae	Erwinia	Erwiniaceae	Enterobacterales	Gammaproteobacteria	Proteobacteria	Bacteria	Ga0100793_112	2648029382	+
2645728083	Providencia rettgeri CCBH11880	Providencia rettgeri	Providencia	Morganellaceae	Enterobacterales	Gammaproteobacteria	Proteobacteria	Bacteria	Ga0077232_102	2648240637	-
2648501134	Idiomarina abyssalis KMM 227	Idiomarina abyssalis	Idiomarina	Idiomarinaceae	Alteromonadales	Gammaproteobacteria	Proteobacteria	Bacteria	Ga0098741_113	2648651990	+
2648501169	Burkholderia glumae ATCC 33617	Burkholderia glumae	Burkholderia	Burkholderiaceae	Burkholderiales	Betaproteobacteria	Proteobacteria	Bacteria	Ga0077938_11	2648802587	-
2648501364	Vibrio harveyi VH5	Vibrio harveyi	Vibrio	Vibrionaceae	Vibrionales	Gammaproteobacteria	Proteobacteria	Bacteria	Ga0081978_1028	2649621091	+
2648501369	Pectobacterium carotovorum brasiliense YC D65	Pectobacterium carotovorum	Pectobacterium	Pectobacteriaceae	Enterobacterales	Gammaproteobacteria	Proteobacteria	Bacteria	Ga0078618_117	2649642569	+
2648501384	Aeromonas piscicola LMG 24783	Aeromonas piscicola	Aeromonas	Aeromonadaceae	Aeromonadales	Gammaproteobacteria	Proteobacteria	Bacteria	Ga0098502_184	2649707044	+
2648501435	Vibrio parahaemolyticus NBRC 12711	Vibrio parahaemolyticus	Vibrio	Vibrionaceae	Vibrionales	Gammaproteobacteria	Proteobacteria	Bacteria	Ga0070804_126	2649904602	-
2648501464	Chryseobacterium indologenes J31	Chryseobacterium indologenes	Chryseobacterium	Flavobacteriaceae	Flavobacteriales	Flavobacteriia	Bacteroidetes	Bacteria	Ga0081031_1036	2650017083	-
2648501665	Bacillus cereus F3175-03	Bacillus cereus	Bacillus	Bacillaceae	Bacillales	Bacilli	Firmicutes	Bacteria	Ga0104888_123	2650765121	-
2651869678	Brevibacillus choshinensis HPD52	Brevibacillus choshinensis	Brevibacillus	Paenibacillaceae	Bacillales	Bacilli	Firmicutes	Bacteria	Ga0101146_113	2652399621	+
2651869697	Cronobacter turicensis z610	Cronobacter turicensis	Cronobacter	Enterobacteriaceae	Enterobacterales	Gammaproteobacteria	Proteobacteria	Bacteria	Ga0038361_1044	2652473660	+
2651869783	Cronobacter turicensis z508	Cronobacter turicensis	Cronobacter	Enterobacteriaceae	Enterobacterales	Gammaproteobacteria	Proteobacteria	Bacteria	Ga0033177_1014	2652824703	+
2651870323	Acidovorax citrulli 7A1	Acidovorax citrulli	Acidovorax	Comamonadaceae	Burkholderiales	Betaproteobacteria	Proteobacteria	Bacteria	Ga0114182_11	2654403223	-
2654587584	Psychroserpens mesophilus JCM 13413	Psychroserpens mesophilus	Psychroserpens	Flavobacteriaceae	Flavobacteriales	Flavobacteriia	Bacteroidetes	Bacteria	Ga0069243_106	2654971867	+
2654587600	Glutamicibacter halophytocola KLBMP5180	Glutamicibacter halophytocola	Glutamicibacter	Micrococcaceae	Micrococcales	Actinobacteria	Actinobacteria	Bacteria	Ga0100927_11	2655033152	+
2654587740	Acetobacterium bakii DSM 8239	Acetobacterium bakii	Acetobacterium	Eubacteriaceae	Clostridiales	Clostridia	Firmicutes	Bacteria	Ga0100773_122	2655623450	+
2654588124	Kandleria vitulina KH4T7	Kandleria vitulina	Kandleria	Erysipelotrichaceae	Erysipelotrichales	Erysipelotrichia	Firmicutes	Bacteria	Ga0104368_102	2657006325	-
2654588148	Williamwhitmania taraxaci A7P-90m	unclassified	unclassified	unclassified	unclassified	unclassified	unclassified	Bacteria	Ga0111569_1102	2657085149	-
2654588177	Selenomonas ruminantium KH1T6	Selenomonas ruminantium	Selenomonas	Selenomonadaceae	Selenomonadales	Negativicutes	Firmicutes	Bacteria	Ga0104361_104	2657161463	-
2654588177	Selenomonas ruminantium KH1T6	Selenomonas ruminantium	Selenomonas	Selenomonadaceae	Selenomonadales	Negativicutes	Firmicutes	Bacteria	Ga0104361_104	2657161464	-
2657245053	Klebsiella pneumoniae MGH115	Klebsiella pneumoniae	Klebsiella	Enterobacteriaceae	Enterobacterales	Gammaproteobacteria	Proteobacteria	Bacteria	Ga0106882_110	2657900353	-
2657245134	Alcaligenes faecalis ZD02 replaces 77189	Alcaligenes faecalis	Alcaligenes	Alcaligenaceae	Burkholderiales	Betaproteobacteria	Proteobacteria	Bacteria	Ga0105951_11	2658222163	-
2657245534	Acinetobacter johnsonii DSMZ 6963	Acinetobacter johnsonii	Acinetobacter	Moraxellaceae	Pseudomonadales	Gammaproteobacteria	Proteobacteria	Bacteria	Ga0109091_1074	2659371065	+
2657245546	Lactobacillus sucicola DSM 21376	Lactobacillus sucicola	Lactobacillus	Lactobacillaceae	Lactobacillales	Bacilli	Firmicutes	Bacteria	Ga0106056_101	2659414010	-
2657245678	Yersinia enterocolitica YE30/03	Yersinia enterocolitica	Yersinia	Yersiniaceae	Enterobacterales	Gammaproteobacteria	Proteobacteria	Bacteria	Ga0110446_105	2659928868	+
2660237923	Lactococcus lactis lactis KF67	Lactococcus lactis	Lactococcus	Streptococcaceae	Lactobacillales	Bacilli	Firmicutes	Bacteria	Ga0113320_1073	2660321450	-
2660237955	Vibrio parahaemolyticus S121	Vibrio parahaemolyticus	Vibrio	Vibrionaceae	Vibrionales	Gammaproteobacteria	Proteobacteria	Bacteria	Ga0105988_1402	2660462364	+
2660238053	Methanosarcina mazei YBM.F.A.1B.4	Methanosarcina mazei	Methanosarcina	Methanosarcinaceae	Methanosarcinales	Methanomicrobia	Euryarchaeota	Archaea	Ga0109775_1031	2660838185	+
2660238096	Acinetobacter baumannii ABBL003	Acinetobacter baumannii	Acinetobacter	Moraxellaceae	Pseudomonadales	Gammaproteobacteria	Proteobacteria	Bacteria	Ga0113344_142	2661015987	-
2660238108	Lactococcus lactis lactis Li-1	Lactococcus lactis	Lactococcus	Streptococcaceae	Lactobacillales	Bacilli	Firmicutes	Bacteria	Ga0113326_108	2661061478	+
2660238165	Vibrio parahaemolyticus S113	Vibrio parahaemolyticus	Vibrio	Vibrionaceae	Vibrionales	Gammaproteobacteria	Proteobacteria	Bacteria	Ga0109011_1523	2661282170	+
2660238232	Legionella rubrilucens ATCC35304	Legionella rubrilucens	Legionella	Legionellaceae	Legionellales	Gammaproteobacteria	Proteobacteria	Bacteria	Ga0113497_107	2661554812	-
2660238304	Acinetobacter baumannii ABBL022	Acinetobacter baumannii	Acinetobacter	Moraxellaceae	Pseudomonadales	Gammaproteobacteria	Proteobacteria	Bacteria	Ga0113363_156	2661848341	-
2660238475	Methanosarcina mazei 3.F.A.2.5	Methanosarcina mazei	Methanosarcina	Methanosarcinaceae	Methanosarcinales	Methanomicrobia	Euryarchaeota	Archaea	Ga0109762_1052	2662529667	-
2660238505	Vibrio parahaemolyticus S111	Vibrio parahaemolyticus	Vibrio	Vibrionaceae	Vibrionales	Gammaproteobacteria	Proteobacteria	Bacteria	Ga0109012_1398	2662658463	+
2660238532	Demequina aurantiaca NBRC 106265	Demequina aurantiaca	Demequina	Demequinaceae	Micrococcales	Actinobacteria	Actinobacteria	Bacteria	Ga0112804_11	2662768281	-
2660238554	Peptoniphilaceae bacterium SIT14	Lagierella massiliensis	Lagierella	Peptoniphilaceae	Tissierellales	Tissierellia	Firmicutes	Bacteria	Ga0112035_14	2662851374	+
2663762604	Vibrio parahaemolyticus S114	Vibrio parahaemolyticus	Vibrio	Vibrionaceae	Vibrionales	Gammaproteobacteria	Proteobacteria	Bacteria	Ga0105993_1413	2663783272	+
2663762820	Vibrio parahaemolyticus S139	Vibrio parahaemolyticus	Vibrio	Vibrionaceae	Vibrionales	Gammaproteobacteria	Proteobacteria	Bacteria	Ga0105981_1323	2664522670	+
2663762837	Acinetobacter baumannii ABBL063	Acinetobacter baumannii	Acinetobacter	Moraxellaceae	Pseudomonadales	Gammaproteobacteria	Proteobacteria	Bacteria	Ga0112517_1224	2664597387	-
2663762847	Acinetobacter baumannii ABBL061	Acinetobacter baumannii	Acinetobacter	Moraxellaceae	Pseudomonadales	Gammaproteobacteria	Proteobacteria	Bacteria	Ga0112516_151	2664639634	-
2663762892	Acinetobacter baumannii ABBL034	Acinetobacter baumannii	Acinetobacter	Moraxellaceae	Pseudomonadales	Gammaproteobacteria	Proteobacteria	Bacteria	Ga0113375_1074	2664836080	-
2663762897	Vibrio parahaemolyticus S112	Vibrio parahaemolyticus	Vibrio	Vibrionaceae	Vibrionales	Gammaproteobacteria	Proteobacteria	Bacteria	Ga0105994_1408	2664860337	-
2663762946	Lactobacillus hordei DSM 19519	Lactobacillus hordei	Lactobacillus	Lactobacillaceae	Lactobacillales	Bacilli	Firmicutes	Bacteria	Ga0106107_1003	2665046500	-
2663762998	Vibrio parahaemolyticus S048	Vibrio parahaemolyticus	Vibrio	Vibrionaceae	Vibrionales	Gammaproteobacteria	Proteobacteria	Bacteria	Ga0106008_1212	2665247296	-
2663763001	Vibrio parahaemolyticus S159	Vibrio parahaemolyticus	Vibrio	Vibrionaceae	Vibrionales	Gammaproteobacteria	Proteobacteria	Bacteria	Ga0108984_1377	2665259704	-
2663763203	Lactococcus lactis lactis KF134	Lactococcus lactis	Lactococcus	Streptococcaceae	Lactobacillales	Bacilli	Firmicutes	Bacteria	Ga0113321_115	2666074544	-
2663763213	Enterococcus faecium KACC15700	Enterococcus faecium	Enterococcus	Enterococcaceae	Lactobacillales	Bacilli	Firmicutes	Bacteria	Ga0113199_1096	2666115767	-
2663763221	Klebsiella pneumoniae CHS112	Klebsiella pneumoniae	Klebsiella	Enterobacteriaceae	Enterobacterales	Gammaproteobacteria	Proteobacteria	Bacteria	Ga0110808_105	2666148900	-
2663763258	Acinetobacter baumannii ABBL029	Acinetobacter baumannii	Acinetobacter	Moraxellaceae	Pseudomonadales	Gammaproteobacteria	Proteobacteria	Bacteria	Ga0113370_1038	2666304233	+
2663763317	Vibrio parahaemolyticus ISF-94-1	Vibrio parahaemolyticus	Vibrio	Vibrionaceae	Vibrionales	Gammaproteobacteria	Proteobacteria	Bacteria	Ga0112470_120	2666536183	-
2663763422	Lactococcus lactis lactis KF196	Lactococcus lactis	Lactococcus	Streptococcaceae	Lactobacillales	Bacilli	Firmicutes	Bacteria	Ga0113323_109	2666956602	-
2663763479	Klebsiella pneumoniae MGH117	Klebsiella pneumoniae	Klebsiella	Enterobacteriaceae	Enterobacterales	Gammaproteobacteria	Proteobacteria	Bacteria	Ga0110876_117	2667207669	-
2663763482	Methanosarcina mazei YBB.F.A.2.3	Methanosarcina mazei	Methanosarcina	Methanosarcinaceae	Methanosarcinales	Methanomicrobia	Euryarchaeota	Archaea	Ga0109761_1101	2667219219	-
2663763517	Methanosarcina mazei YBB.F.A.2.7	Methanosarcina mazei	Methanosarcina	Methanosarcinaceae	Methanosarcinales	Methanomicrobia	Euryarchaeota	Archaea	Ga0109764_1075	2667342036	-
2663763521	Vibrio parahaemolyticus S128	Vibrio parahaemolyticus	Vibrio	Vibrionaceae	Vibrionales	Gammaproteobacteria	Proteobacteria	Bacteria	Ga0105986_1264	2667361767	+
2667527666	Escherichia coli BIDMC112	Escherichia coli	Escherichia	Enterobacteriaceae	Enterobacterales	Gammaproteobacteria	Proteobacteria	Bacteria	Ga0106801_105	2668990884	+
2667527686	Achromobacter sp. 2789STDY5608615	Achromobacter sp. 2789STDY5608615	Achromobacter	Alcaligenaceae	Burkholderiales	Betaproteobacteria	Proteobacteria	Bacteria	Ga0106544_1019	2669059877	-
2667527736	Klebsiella pneumoniae MGH101	Klebsiella pneumoniae	Klebsiella	Enterobacteriaceae	Enterobacterales	Gammaproteobacteria	Proteobacteria	Bacteria	Ga0106877_115	2669266812	-
2667527740	Klebsiella pneumoniae UCI96	Klebsiella pneumoniae	Klebsiella	Enterobacteriaceae	Enterobacterales	Gammaproteobacteria	Proteobacteria	Bacteria	Ga0110897_109	2669287106	-
2667527781	Acinetobacter baumannii ABBL041	Acinetobacter baumannii	Acinetobacter	Moraxellaceae	Pseudomonadales	Gammaproteobacteria	Proteobacteria	Bacteria	Ga0113382_1064	2669459245	-
2667527925	Streptococcus uberis EF20/0145	Streptococcus uberis	Streptococcus	Streptococcaceae	Lactobacillales	Bacilli	Firmicutes	Bacteria	Ga0112917_105	2670048405	+
2667527934	Methanosarcina mazei 1.F.A.1A.3	Methanosarcina mazei	Methanosarcina	Methanosarcinaceae	Methanosarcinales	Methanomicrobia	Euryarchaeota	Archaea	Ga0109773_1056	2670083678	+
2667527978	Tsukamurella tyrosinosolvens CCUG 38499	Tsukamurella tyrosinosolvens	Tsukamurella	Tsukamurellaceae	Corynebacteriales	Actinobacteria	Actinobacteria	Bacteria	Ga0117753_104	2670280631	+
2667527984	Methanosarcina mazei 3.H.A.2.1	Methanosarcina mazei	Methanosarcina	Methanosarcinaceae	Methanosarcinales	Methanomicrobia	Euryarchaeota	Archaea	Ga0106556_1029	2670308062	+
2667528092	Acinetobacter baumannii ABBL012	Acinetobacter baumannii	Acinetobacter	Moraxellaceae	Pseudomonadales	Gammaproteobacteria	Proteobacteria	Bacteria	Ga0113353_115	2670764364	-
2667528122	Methanosarcina mazei YBM.F.A.1B.3	Methanosarcina mazei	Methanosarcina	Methanosarcinaceae	Methanosarcinales	Methanomicrobia	Euryarchaeota	Archaea	Ga0109774_1142	2670891904	+
2667528156	Acinetobacter baumannii ABBL020	Acinetobacter baumannii	Acinetobacter	Moraxellaceae	Pseudomonadales	Gammaproteobacteria	Proteobacteria	Bacteria	Ga0113361_180	2671035417	-
2667528167	Meridianimaribacter flavus CGMCC 1.10957	Meridianimaribacter flavus	Meridianimaribacter	Flavobacteriaceae	Flavobacteriales	Flavobacteriia	Bacteroidetes	Bacteria	Ga0079837_102	2671076526	+
2671180113	Mucilaginibacter pineti 47C3B	Mucilaginibacter pineti	Mucilaginibacter	Sphingobacteriaceae	Sphingobacteriales	Sphingobacteriia	Bacteroidetes	Bacteria	Ga0116949_127	2671579766	+
2671180231	Parapedobacter indicus RK1	Parapedobacter indicus	Parapedobacter	Sphingobacteriaceae	Sphingobacteriales	Sphingobacteriia	Bacteroidetes	Bacteria	Ga0116980_117	2671929630	+
2671180416	Vibrio parahaemolyticus S157	Vibrio parahaemolyticus	Vibrio	Vibrionaceae	Vibrionales	Gammaproteobacteria	Proteobacteria	Bacteria	Ga0108986_1482	2672692518	-
2671180488	Klebsiella pneumoniae S_18PV	Klebsiella pneumoniae	Klebsiella	Enterobacteriaceae	Enterobacterales	Gammaproteobacteria	Proteobacteria	Bacteria	Ga0118772_1024	2672984388	+
2671180503	Klebsiella pneumoniae MGH123	Klebsiella pneumoniae	Klebsiella	Enterobacteriaceae	Enterobacterales	Gammaproteobacteria	Proteobacteria	Bacteria	Ga0110878_103	2673041136	-
2671180639	Acinetobacter baumannii ABBL082	Acinetobacter baumannii	Acinetobacter	Moraxellaceae	Pseudomonadales	Gammaproteobacteria	Proteobacteria	Bacteria	Ga0112534_1328	2673594083	-
2671180700	Acinetobacter soli ABBL054	Acinetobacter soli	Acinetobacter	Moraxellaceae	Pseudomonadales	Gammaproteobacteria	Proteobacteria	Bacteria	Ga0112512_1031	2673852835	-
2671180705	Pseudoalteromonas piscicida S2040	Pseudoalteromonas piscicida	Pseudoalteromonas	Pseudoalteromonadaceae	Alteromonadales	Gammaproteobacteria	Proteobacteria	Bacteria	Ga0124492_1005	2673867376	-
2671180774	Methanosarcina mazei 3.F.A.2.12	Methanosarcina mazei	Methanosarcina	Methanosarcinaceae	Methanosarcinales	Methanomicrobia	Euryarchaeota	Archaea	Ga0109760_1056	2674131585	-
2671181010	Klebsiella pneumoniae UCI82	Klebsiella pneumoniae	Klebsiella	Enterobacteriaceae	Enterobacterales	Gammaproteobacteria	Proteobacteria	Bacteria	Ga0110892_110	2675105643	-
2671181158	Salmonella enterica enterica serovar Senftenberg 50271	Salmonella enterica	Salmonella	Enterobacteriaceae	Enterobacterales	Gammaproteobacteria	Proteobacteria	Bacteria	Ga0112235_1118	2675754320	+
2675903067	Anaerobium acetethylicum GluBS11, DSM 29698	Anaerobium acetethylicum	Anaerobium	Lachnospiraceae	Clostridiales	Clostridia	Firmicutes	Bacteria	Ga0116910_1046	2676543394	+
2675903154	Chryseobacterium taichungense DSM 17453	Chryseobacterium taichungense	Chryseobacterium	Flavobacteriaceae	Flavobacteriales	Flavobacteriia	Bacteroidetes	Bacteria	Ga0104535_105	2676879639	-
2675903410	Vibrio nereis NBRC 15637	Vibrio nereis	Vibrio	Vibrionaceae	Vibrionales	Gammaproteobacteria	Proteobacteria	Bacteria	Ga0128596_127	2677861846	+
2675903516	Yersinia enterocolitica y15_2	Yersinia enterocolitica	Yersinia	Yersiniaceae	Enterobacterales	Gammaproteobacteria	Proteobacteria	Bacteria	Ga0106328_109	2678269030	+
2675903533	Enterococcus faecium VRE-1401318	Enterococcus faecium	Enterococcus	Enterococcaceae	Lactobacillales	Bacilli	Firmicutes	Bacteria	Ga0127074_1003	2678330430	-
2675903572	Vibrio parahaemolyticus S116	Vibrio parahaemolyticus	Vibrio	Vibrionaceae	Vibrionales	Gammaproteobacteria	Proteobacteria	Bacteria	Ga0105991_1482	2678479888	-
2675903622	Serratia marcescens ICU1-2	Serratia marcescens	Serratia	Yersiniaceae	Enterobacterales	Gammaproteobacteria	Proteobacteria	Bacteria	Ga0126107_111	2678660984	-
2681812898	Shewanella morhuae ATCC BAA-1205	Shewanella morhuae	Shewanella	Shewanellaceae	Alteromonadales	Gammaproteobacteria	Proteobacteria	Bacteria	Ga0104711_115	2682079726	-
2681812959	Cupriavidus plantarum ASC-64	Cupriavidus plantarum	Cupriavidus	Burkholderiaceae	Burkholderiales	Betaproteobacteria	Proteobacteria	Bacteria	Ga0116997_101	2682280825	-
2681813114	Methanosarcina mazei 1.F.M.0.5	Methanosarcina mazei	Methanosarcina	Methanosarcinaceae	Methanosarcinales	Methanomicrobia	Euryarchaeota	Archaea	Ga0109777_1015	2682926155	+
2681813116	Methanosarcina mazei 1.H.A.1A.4	Methanosarcina mazei	Methanosarcina	Methanosarcinaceae	Methanosarcinales	Methanomicrobia	Euryarchaeota	Archaea	Ga0109781_1084	2682935254	+
2681813117	Methanosarcina mazei 1.H.A.2.1	Methanosarcina mazei	Methanosarcina	Methanosarcinaceae	Methanosarcinales	Methanomicrobia	Euryarchaeota	Archaea	Ga0109782_1114	2682938137	-
2681813124	Methanosarcina mazei 2.F.T.2.6	Methanosarcina mazei	Methanosarcina	Methanosarcinaceae	Methanosarcinales	Methanomicrobia	Euryarchaeota	Archaea	Ga0106549_1037	2682961939	-
2681813125	Methanosarcina mazei 3.F.A.1A.3	Methanosarcina mazei	Methanosarcina	Methanosarcinaceae	Methanosarcinales	Methanomicrobia	Euryarchaeota	Archaea	Ga0109758_1087	2682966873	+
2681813126	Methanosarcina mazei 3.F.A.2.6	Methanosarcina mazei	Methanosarcina	Methanosarcinaceae	Methanosarcinales	Methanomicrobia	Euryarchaeota	Archaea	Ga0109763_1158	2682972025	-
2681813152	Klebsiella pneumoniae MGH111	Klebsiella pneumoniae	Klebsiella	Enterobacteriaceae	Enterobacterales	Gammaproteobacteria	Proteobacteria	Bacteria	Ga0106879_113	2683083503	-
2681813175	Acinetobacter baumannii ABBL076	Acinetobacter baumannii	Acinetobacter	Moraxellaceae	Pseudomonadales	Gammaproteobacteria	Proteobacteria	Bacteria	Ga0112529_1314	2683187625	+
2681813192	Acinetobacter sp. C15	Acinetobacter sp. C15	Acinetobacter	Moraxellaceae	Pseudomonadales	Gammaproteobacteria	Proteobacteria	Bacteria	Ga0112300_1116	2683248331	-
2681813457	Salmonella enterica enterica sv. Schwarzengrund 2012LNR994	Salmonella enterica	Salmonella	Enterobacteriaceae	Enterobacterales	Gammaproteobacteria	Proteobacteria	Bacteria	Ga0125867_113	2684201263	-
2681813505	Chryseobacterium joostei DSM 16927	Chryseobacterium joostei	Chryseobacterium	Flavobacteriaceae	Flavobacteriales	Flavobacteriia	Bacteroidetes	Bacteria	Ga0111690_101	2684372133	+
2681813509	Chryseobacterium ureilyticum DSM 18017	Chryseobacterium ureilyticum	Chryseobacterium	Flavobacteriaceae	Flavobacteriales	Flavobacteriia	Bacteroidetes	Bacteria	Ga0111676_101	2684389033	+
2681813561	Chryseobacterium gambrini DSM 18014	Chryseobacterium gambrini	Chryseobacterium	Flavobacteriaceae	Flavobacteriales	Flavobacteriia	Bacteroidetes	Bacteria	Ga0111674_108	2684563042	+
2684622504	Methanosarcina barkeri JCM 10043	Methanosarcina barkeri	Methanosarcina	Methanosarcinaceae	Methanosarcinales	Methanomicrobia	Euryarchaeota	Archaea	Ga0128387_1019	2684641414	-
2684622540	Murdochiella massiliensis SIT12	Murdochiella massiliensis	Murdochiella	Peptoniphilaceae	Tissierellales	Tissierellia	Firmicutes	Bacteria	Ga0126794_11	2684769924	+
2684622545	Vibrio crassostreae Evh12	Vibrio crassostreae	Vibrio	Vibrionaceae	Vibrionales	Gammaproteobacteria	Proteobacteria	Bacteria	Ga0125419_102	2684790066	+
2684622572	Klebsiella pneumoniae KP-33P	Klebsiella pneumoniae	Klebsiella	Enterobacteriaceae	Enterobacterales	Gammaproteobacteria	Proteobacteria	Bacteria	Ga0125703_1021	2684896119	-
2684622576	Burkholderia sp. PAMC 26561	Burkholderia sp. PAMC 26561	Burkholderia	Burkholderiaceae	Burkholderiales	Betaproteobacteria	Proteobacteria	Bacteria	Ga0123602_14	2684917725	+
2684622576	Burkholderia sp. PAMC 26561	Burkholderia sp. PAMC 26561	Burkholderia	Burkholderiaceae	Burkholderiales	Betaproteobacteria	Proteobacteria	Bacteria	Ga0123602_16	2684921219	+
2684622596	Clostridiales bacterium MCWD3	Clostridiales bacterium MCWD3	unclassified	unclassified	Clostridiales	Clostridia	Firmicutes	Bacteria	Ga0126021_1085	2685009067	+
2684622602	Vibrio splendidus MOR1	Vibrio splendidus	Vibrio	Vibrionaceae	Vibrionales	Gammaproteobacteria	Proteobacteria	Bacteria	Ga0127128_105	2685026669	-
2684622616	Bacillus cereus FSL M8-0117	Bacillus cereus	Bacillus	Bacillaceae	Bacillales	Bacilli	Firmicutes	Bacteria	Ga0126064_1146	2685091446	+
2684622675	Yersinia frederiksenii FE80151	Yersinia frederiksenii	Yersinia	Yersiniaceae	Enterobacterales	Gammaproteobacteria	Proteobacteria	Bacteria	Ga0126588_101	2685323448	+
2684622683	Acinetobacter baumannii 2004ZJAB6	Acinetobacter baumannii	Acinetobacter	Moraxellaceae	Pseudomonadales	Gammaproteobacteria	Proteobacteria	Bacteria	Ga0125583_151	2685360354	+
2684622849	Xenorhabdus mauleonii DSM 17908	Xenorhabdus mauleonii	Xenorhabdus	Morganellaceae	Enterobacterales	Gammaproteobacteria	Proteobacteria	Bacteria	Ga0111661_144	2685874552	-
2684622910	Chryseobacterium oleae DSM 25575	Chryseobacterium oleae	Chryseobacterium	Flavobacteriaceae	Flavobacteriales	Flavobacteriia	Bacteroidetes	Bacteria	Ga0111583_102	2686069386	-
2684623044	Lactococcus lactis lactis NCDO 2118	Lactococcus lactis	Lactococcus	Streptococcaceae	Lactobacillales	Bacilli	Firmicutes	Bacteria	Ga0125242_12	2686571480	+
2684623068	Hafnia alvei HUMV-5920	Hafnia alvei	Hafnia	Hafniaceae	Enterobacterales	Gammaproteobacteria	Proteobacteria	Bacteria	Ga0133285_11	2686666842	-
2684623090	Enterococcus cecorum SA3	Enterococcus cecorum	Enterococcus	Enterococcaceae	Lactobacillales	Bacilli	Firmicutes	Bacteria	Ga0123584_11	2686748551	+
2684623104	Acinetobacter baumannii XH858	Acinetobacter baumannii	Acinetobacter	Moraxellaceae	Pseudomonadales	Gammaproteobacteria	Proteobacteria	Bacteria	Ga0125200_11	2686810039	+
2684623148	Pseudomonas aeruginosa F23197	Pseudomonas aeruginosa	Pseudomonas	Pseudomonadaceae	Pseudomonadales	Gammaproteobacteria	Proteobacteria	Bacteria	Ga0123716_11	2686976296	-
2684623173	Pseudoalteromonas phenolica KCTC 12086	Pseudoalteromonas phenolica	Pseudoalteromonas	Pseudoalteromonadaceae	Alteromonadales	Gammaproteobacteria	Proteobacteria	Bacteria	Ga0133338_12	2687073532	-
2684623177	Aerococcus viridans CCUG4311	Aerococcus viridans	Aerococcus	Aerococcaceae	Lactobacillales	Bacilli	Firmicutes	Bacteria	Ga0123738_11	2687084096	+
2687453206	Leuconostoc gelidum gasicomitatum KG16-1 LEKG1	Leuconostoc gelidum	Leuconostoc	Leuconostocaceae	Lactobacillales	Bacilli	Firmicutes	Bacteria	Ga0125189_11	2687870498	-
2687453252	Acinetobacter nosocomialis 6411	Acinetobacter nosocomialis	Acinetobacter	Moraxellaceae	Pseudomonadales	Gammaproteobacteria	Proteobacteria	Bacteria	Ga0125290_11	2688048157	+
2687453271	Comamonas testosteroni P19	Comamonas testosteroni	Comamonas	Comamonadaceae	Burkholderiales	Betaproteobacteria	Proteobacteria	Bacteria	Ga0133294_12	2688135667	+
2687453352	Pantoea ananatis R100	Pantoea ananatis	Pantoea	Erwiniaceae	Enterobacterales	Gammaproteobacteria	Proteobacteria	Bacteria	Ga0133276_11	2688427453	+
2687453402	Mycobacterium abscessus FLAC013	Mycobacterium abscessus	Mycobacterium	Mycobacteriaceae	Corynebacteriales	Actinobacteria	Actinobacteria	Bacteria	Ga0125026_11	2688645640	-
2687453426	Enterococcus cecorum CE1	Enterococcus cecorum	Enterococcus	Enterococcaceae	Lactobacillales	Bacilli	Firmicutes	Bacteria	Ga0125170_11	2688742839	+
2690315638	Mucilaginibacter sp. OK268	Mucilaginibacter sp. OK268	Mucilaginibacter	Sphingobacteriaceae	Sphingobacteriales	Sphingobacteriia	Bacteroidetes	Bacteria	Ga0115472_101	2690498509	+
2690315754	Desulfatitalea tepidiphila S28bF	Desulfatitalea tepidiphila	Desulfatitalea	Desulfobacteraceae	Desulfobacterales	Deltaproteobacteria	Proteobacteria	Bacteria	Ga0123964_16	2690982412	-
2690315862	Maribacter dokdonensis DSW-8	Maribacter dokdonensis	Maribacter	Flavobacteriaceae	Flavobacteriales	Flavobacteriia	Bacteroidetes	Bacteria	Ga0128869_101	2691343235	-
2690315984	Vibrio parahaemolyticus S162	Vibrio parahaemolyticus	Vibrio	Vibrionaceae	Vibrionales	Gammaproteobacteria	Proteobacteria	Bacteria	Ga0108981_1363	2691771691	-
2690316082	Xanthomonas translucens XT5791	Xanthomonas translucens	Xanthomonas	Xanthomonadaceae	Xanthomonadales	Gammaproteobacteria	Proteobacteria	Bacteria	Ga0113468_1062	2692175269	+
2693429564	Vibrio metoecus YB4D01	Vibrio metoecus	Vibrio	Vibrionaceae	Vibrionales	Gammaproteobacteria	Proteobacteria	Bacteria	Ga0112257_102	2693695671	+
2693429757	Legionella cincinnatiensis ATCC43753	Legionella cincinnatiensis	Legionella	Legionellaceae	Legionellales	Gammaproteobacteria	Proteobacteria	Bacteria	Ga0113475_104	2694524363	-
2693429984	Combined assembly of Bacillus endophytes JGI 0001052 (unscreened)	Bacillus sp. JGI 001005-J19	Bacillus	Bacillaceae	Bacillales	Bacilli	Firmicutes	Bacteria	Ga0075533_1054	2695207238	+
2693429985	Combined assembly of Bacillus endophytes JGI 0001052	Bacillus sp. JGI 001005-J19	Bacillus	Bacillaceae	Bacillales	Bacilli	Firmicutes	Bacteria	Ga0041828_1054	2695210028	+
2695420325	Proteus mirabilis FDAARGOS_81	Proteus mirabilis	Proteus	Morganellaceae	Enterobacterales	Gammaproteobacteria	Proteobacteria	Bacteria	Ga0106700_11	2695516346	+
2695420388	Pseudoalteromonas sp. P1-16-1b	Pseudoalteromonas sp. P1-16-1b	Pseudoalteromonas	Pseudoalteromonadaceae	Alteromonadales	Gammaproteobacteria	Proteobacteria	Bacteria	Ga0112510_103	2695781162	+
2695420415	Acinetobacter baumannii ABBL027	Acinetobacter baumannii	Acinetobacter	Moraxellaceae	Pseudomonadales	Gammaproteobacteria	Proteobacteria	Bacteria	Ga0113368_10962	2695901361	-
2695420602	Escherichia coli 199	Escherichia coli	Escherichia	Enterobacteriaceae	Enterobacterales	Gammaproteobacteria	Proteobacteria	Bacteria	Ga0112488_1015	2696706857	+
2695420948	Bradyrhizobium erythrophlei GAS242	Bradyrhizobium erythrophlei	Bradyrhizobium	Bradyrhizobiaceae	Rhizobiales	Alphaproteobacteria	Proteobacteria	Bacteria	Ga0132003_11	2698178818	-
2695420960	Flavobacterium frigidimaris DSM 15937	Flavobacterium frigidimaris	Flavobacterium	Flavobacteriaceae	Flavobacteriales	Flavobacteriia	Bacteroidetes	Bacteria	Ga0131129_103	2698229316	+
2698536747	Flavobacterium limicola DSM 15094	Flavobacterium limicola	Flavobacterium	Flavobacteriaceae	Flavobacteriales	Flavobacteriia	Bacteroidetes	Bacteria	Ga0131128_103	2700329557	+
2698536943	Salegentibacter salegens ACAM 48	Salegentibacter salegens	Salegentibacter	Flavobacteriaceae	Flavobacteriales	Flavobacteriia	Bacteroidetes	Bacteria	Ga0136722_11	2700810255	-
2700988680	Fibrobacter sp. UWH4	Fibrobacter sp. UWH4	Fibrobacter	Fibrobacteraceae	Fibrobacterales	Fibrobacteria	Fibrobacteres	Bacteria	Ga0136283_102	2701116238	-
2700988685	Fibrobacter sp. UWH5	Fibrobacter sp. UWH5	Fibrobacter	Fibrobacteraceae	Fibrobacterales	Fibrobacteria	Fibrobacteres	Bacteria	Ga0136284_101	2701134894	+
2700988706	Roseovarius pacificus DSM 29589	Roseovarius pacificus	Roseovarius	Rhodobacteraceae	Rhodobacterales	Alphaproteobacteria	Proteobacteria	Bacteria	Ga0131109_104	2701215802	+
2700989117	Vibrio parahaemolyticus S110	Vibrio parahaemolyticus	Vibrio	Vibrionaceae	Vibrionales	Gammaproteobacteria	Proteobacteria	Bacteria	Ga0105995_1405	2701415757	-
2700989143	Lactobacillus coleohominis DSM 14060	Lactobacillus coleohominis	Lactobacillus	Lactobacillaceae	Lactobacillales	Bacilli	Firmicutes	Bacteria	Ga0106132_1143	2701494391	+
2700989269	Carnobacterium maltaromaticum DSM 20722	Carnobacterium maltaromaticum	Carnobacterium	Carnobacteriaceae	Lactobacillales	Bacilli	Firmicutes	Bacteria	Ga0106641_117	2701969266	+
2700989278	Acinetobacter tjernbergiae DSM 14971	Acinetobacter tjernbergiae	Acinetobacter	Moraxellaceae	Pseudomonadales	Gammaproteobacteria	Proteobacteria	Bacteria	Ga0109075_101	2702000929	-
2700989408	Acinetobacter baumannii ABBL100	Acinetobacter baumannii	Acinetobacter	Moraxellaceae	Pseudomonadales	Gammaproteobacteria	Proteobacteria	Bacteria	Ga0112549_1083	2702494592	+
2700989452	Vibrio owensii OCN002	Vibrio owensii	Vibrio	Vibrionaceae	Vibrionales	Gammaproteobacteria	Proteobacteria	Bacteria	Ga0112772_1022	2702737254	-
2700989530	Enterococcus faecium KACC15962	Enterococcus faecium	Enterococcus	Enterococcaceae	Lactobacillales	Bacilli	Firmicutes	Bacteria	Ga0113202_1026	2703087845	+
2700989555	Tsukamurella pulmonis CCUG 35732	Tsukamurella pulmonis	Tsukamurella	Tsukamurellaceae	Corynebacteriales	Actinobacteria	Actinobacteria	Bacteria	Ga0117751_137	2703207440	-
2700989575	Klebsiella pneumoniae S_36AVR	Klebsiella pneumoniae	Klebsiella	Enterobacteriaceae	Enterobacterales	Gammaproteobacteria	Proteobacteria	Bacteria	Ga0118787_121	2703315563	-
2700989593	Klebsiella pneumoniae S_99SGR	Klebsiella pneumoniae	Klebsiella	Enterobacteriaceae	Enterobacterales	Gammaproteobacteria	Proteobacteria	Bacteria	Ga0118843_1082	2703414094	+
2703718760	Sphingopyxis sp. HIX	Sphingopyxis sp. HIX	Sphingopyxis	Sphingomonadaceae	Sphingomonadales	Alphaproteobacteria	Proteobacteria	Bacteria	Ga0122479_107	2704306251	+
2703718761	Sphingopyxis sp. HXXIV	Sphingopyxis sp. HXXIV	Sphingopyxis	Sphingomonadaceae	Sphingomonadales	Alphaproteobacteria	Proteobacteria	Bacteria	Ga0122480_1006	2704310624	+
2703718815	Escherichia coli STEC 2797	Escherichia coli	Escherichia	Enterobacteriaceae	Enterobacterales	Gammaproteobacteria	Proteobacteria	Bacteria	Ga0122571_1059	2704591514	-
2706794597	Yersinia kristensenii IP24139	Yersinia kristensenii	Yersinia	Yersiniaceae	Enterobacterales	Gammaproteobacteria	Proteobacteria	Bacteria	Ga0124032_105	2707586113	-
2706794634	Yersinia mollaretii 58/02	Yersinia mollaretii	Yersinia	Yersiniaceae	Enterobacterales	Gammaproteobacteria	Proteobacteria	Bacteria	Ga0124108_108	2707739837	+
2706794637	Yersinia mollaretii 107/02	Yersinia mollaretii	Yersinia	Yersiniaceae	Enterobacterales	Gammaproteobacteria	Proteobacteria	Bacteria	Ga0124111_101	2707751823	+
2706794961	WWE1 bacterium JGI 000176CP_D08 (contamination screened)	Candidatus Cloacimonetes bacterium JGI 000176CP_D08	unclassified	unclassified	unclassified	unclassified	Candidatus Cloacimonetes	Bacteria	Ga0153870_1150	2708529931	+
2706794986	Dehalococcoidia bacterium SCGC AG-205-K02 (contamination screened)	Dehalococcoidia bacterium SCGC AG-205-K02	unclassified	unclassified	unclassified	Dehalococcoidia	Chloroflexi	Bacteria	Ga0153890_106	2708566330	-
2708742398	Bacillus sp. RU27A	Bacillus sp. RU27A	Bacillus	Bacillaceae	Bacillales	Bacilli	Firmicutes	Bacteria	Ga0136733_105	2708820930	+
2708742579	Bacteroidetes bacterium GWA2_42_15	Bacteroidetes bacterium GWA2_42_15	unclassified	unclassified	unclassified	unclassified	Bacteroidetes	Bacteria	Ga0154305_1087	2709177775	+
2708742589	Elusimicrobia bacterium GWA2_69_24	Elusimicrobia bacterium GWA2_69_24	unclassified	unclassified	unclassified	unclassified	Elusimicrobia	Bacteria	Ga0154315_1026	2709206258	-
2708742669	Bacteroidetes bacterium GWF2_42_66	Bacteroidetes bacterium GWF2_42_66	unclassified	unclassified	unclassified	unclassified	Bacteroidetes	Bacteria	Ga0154546_140	2709406486	+
2708742672	Bacteroidetes bacterium GWF2_33_38	Bacteroidetes bacterium GWF2_33_38	unclassified	unclassified	unclassified	unclassified	Bacteroidetes	Bacteria	Ga0154549_118	2709415766	-
2708742673	Bacteroidetes bacterium GWF2_33_16	Bacteroidetes bacterium GWF2_33_16	unclassified	unclassified	unclassified	unclassified	Bacteroidetes	Bacteria	Ga0154550_101	2709418424	-
2708742680	Bacteroidetes bacterium GWF2_40_14	Bacteroidetes bacterium GWF2_40_14	unclassified	unclassified	unclassified	unclassified	Bacteroidetes	Bacteria	Ga0154557_107	2709440840	+
2708742949	Burkholderiales bacterium RIFCSPHIGHO2_01_FULL_63_240	Burkholderiales bacterium RIFCSPHIGHO2_01_FULL_63_240	unclassified	unclassified	Burkholderiales	Betaproteobacteria	Proteobacteria	Bacteria	Ga0155001_104	2709948098	-
2708743146	Cohnella sp. SGD-V74	Cohnella sp. SGD-V74	Cohnella	Paenibacillaceae	Bacillales	Bacilli	Firmicutes	Bacteria	Ga0139070_112	2710173410	+
2710264594	Gammaproteobacteria bacterium RIFCSPHIGHO2_02_FULL_42_13	Gammaproteobacteria bacterium RIFCSPHIGHO2_02_FULL_42_13	unclassified	unclassified	unclassified	Gammaproteobacteria	Proteobacteria	Bacteria	Ga0155284_117	2710396804	+
2710724006	Gammaproteobacteria bacterium RIFCSPLOWO2_02_FULL_42_9	Gammaproteobacteria bacterium RIFCSPLOWO2_02_FULL_42_9	unclassified	unclassified	unclassified	Gammaproteobacteria	Proteobacteria	Bacteria	Ga0155964_163	2711340488	+
2710724125	Dehalococcoidia bacterium SCGC AG-205-F11 (contamination screened)	Dehalococcoidia bacterium SCGC AG-205-F11	unclassified	unclassified	unclassified	Dehalococcoidia	Chloroflexi	Bacteria	Ga0163103_119	2711580283	+
2711768119	Klebsiella pneumoniae 101712	Klebsiella pneumoniae	Klebsiella	Enterobacteriaceae	Enterobacterales	Gammaproteobacteria	Proteobacteria	Bacteria	Ga0124424_124	2712343777	-
2711768508	Bacteroidetes bacterium RIFOXYA12_FULL_33_9	Bacteroidetes bacterium RIFOXYA12_FULL_33_9	unclassified	unclassified	unclassified	unclassified	Bacteroidetes	Bacteria	Ga0156376_1094	2713210924	-
2711768524	Bacteroidetes bacterium RIFOXYA12_FULL_38_20	Bacteroidetes bacterium RIFOXYA12_FULL_38_20	unclassified	unclassified	unclassified	unclassified	Bacteroidetes	Bacteria	Ga0156392_143	2713249048	+
2711768537	Candidatus Berkelbacteria bacterium RIFOXYA2_FULL_43_10	Candidatus Berkelbacteria bacterium RIFOXYA2_FULL_43_10	unclassified	unclassified	unclassified	unclassified	Candidatus Berkelbacteria	Bacteria	Ga0156406_110	2713290117	+
2711768558	Bacteroidetes bacterium RIFOXYA2_FULL_33_7	Bacteroidetes bacterium RIFOXYA2_FULL_33_7	unclassified	unclassified	unclassified	unclassified	Bacteroidetes	Bacteria	Ga0156427_1055	2713326366	+
2711768653	Burkholderia sp. OK806	Burkholderia sp. OK806	Burkholderia	Burkholderiaceae	Burkholderiales	Betaproteobacteria	Proteobacteria	Bacteria	Ga0066733_11	2713630481	+
2713896807	Pantoea stewartii A206	Pantoea stewartii	Pantoea	Erwiniaceae	Enterobacterales	Gammaproteobacteria	Proteobacteria	Bacteria	Ga0124687_113	2714358897	+
2713896855	Pseudomonas syringae pv. helianthi ICMP 4531	Pseudomonas syringae group genomosp. 7	Pseudomonas	Pseudomonadaceae	Pseudomonadales	Gammaproteobacteria	Proteobacteria	Bacteria	Ga0124759_1042	2714575990	+
2713896917	Salmonella enterica NGUA-33_S9	Salmonella enterica	Salmonella	Enterobacteriaceae	Enterobacterales	Gammaproteobacteria	Proteobacteria	Bacteria	Ga0125330_1079	2714859487	+
2713896928	Clostridioides difficile CII7xCD13A	Clostridioides difficile	Clostridioides	Peptostreptococcaceae	Clostridiales	Clostridia	Firmicutes	Bacteria	Ga0125343_1015	2714908012	-
2713896929	Clostridioides difficile F17xCD13A	Clostridioides difficile	Clostridioides	Peptostreptococcaceae	Clostridiales	Clostridia	Firmicutes	Bacteria	Ga0125344_1001	2714909649	-
2713896940	Propionibacterium freudenreichii CIRM-BIA 121	Propionibacterium freudenreichii	Propionibacterium	Propionibacteriaceae	Propionibacteriales	Actinobacteria	Actinobacteria	Bacteria	Ga0125361_148	2714943066	+
2713896992	Burkholderia fortuita LMG 29320	Caballeronia fortuita	Caballeronia	Burkholderiaceae	Burkholderiales	Betaproteobacteria	Proteobacteria	Bacteria	Ga0125433_133	2715142203	+
2713897061	Mannheimia haemolytica MH10517	Mannheimia haemolytica	Mannheimia	Pasteurellaceae	Pasteurellales	Gammaproteobacteria	Proteobacteria	Bacteria	Ga0125520_139	2715389274	+
2713897065	Vibrio parahaemolyticus NCKU_TN_S02	Vibrio parahaemolyticus	Vibrio	Vibrionaceae	Vibrionales	Gammaproteobacteria	Proteobacteria	Bacteria	Ga0125524_123	2715409705	-
2713897171	Bacillus thermoamylovorans B4064	Bacillus thermoamylovorans	Bacillus	Bacillaceae	Bacillales	Bacilli	Firmicutes	Bacteria	Ga0125707_1018	2715871126	+
2713897220	Pseudomonas sp. CMR5c	Pseudomonas sp. CMR5c	Pseudomonas	Pseudomonadaceae	Pseudomonadales	Gammaproteobacteria	Proteobacteria	Bacteria	Ga0125768_109	2716094700	+
2713897278	Bacillus sp. G1(2015b)	Bacillus sp. G1(2015b)	Bacillus	Bacillaceae	Bacillales	Bacilli	Firmicutes	Bacteria	Ga0125841_104	2716331382	-
2718217755	Wenyingzhuangia fucanilytica CZ1127	Wenyingzhuangia fucanilytica	Wenyingzhuangia	Flavobacteriaceae	Flavobacteriales	Flavobacteriia	Bacteroidetes	Bacteria	Ga0175494_11	2718725090	-
2718217763	Lactobacillus reuteri I49	Lactobacillus reuteri	Lactobacillus	Lactobacillaceae	Lactobacillales	Bacilli	Firmicutes	Bacteria	Ga0175100_11	2718754620	-
2718217806	Mycobacterium abscessus FLAC006	Mycobacterium abscessus	Mycobacterium	Mycobacteriaceae	Corynebacteriales	Actinobacteria	Actinobacteria	Bacteria	Ga0175187_11	2718903625	-
2718217845	Providencia stuartii BE2467	Providencia stuartii	Providencia	Morganellaceae	Enterobacterales	Gammaproteobacteria	Proteobacteria	Bacteria	Ga0176008_13	2719024980	-
2718217866	Enterococcus faecium E1	Enterococcus faecium	Enterococcus	Enterococcaceae	Lactobacillales	Bacilli	Firmicutes	Bacteria	Ga0175771_13	2719116657	-
2718217994	Bacillus thuringiensis sv. coreanensis ST7	Bacillus thuringiensis	Bacillus	Bacillaceae	Bacillales	Bacilli	Firmicutes	Bacteria	Ga0175594_13	2719656914	-
2718218146	Klebsiella pneumoniae KP36	Klebsiella pneumoniae	Klebsiella	Enterobacteriaceae	Enterobacterales	Gammaproteobacteria	Proteobacteria	Bacteria	Ga0175617_14	2720286138	+
2718218255	Klebsiella sp. LTGPAF-6F	Klebsiella sp. LTGPAF-6F	Klebsiella	Enterobacteriaceae	Enterobacterales	Gammaproteobacteria	Proteobacteria	Bacteria	Ga0175534_11	2720720314	+
2718218460	Clostridium perfringens FORC_025	Clostridium perfringens	Clostridium	Clostridiaceae	Clostridiales	Clostridia	Firmicutes	Bacteria	Ga0175404_11	2721559562	+
2721755109	Planctomycetes bacterium GWA2_39_15	Planctomycetes bacterium GWA2_39_15	unclassified	unclassified	unclassified	unclassified	Planctomycetes	Bacteria	Ga0154328_1209	2721778737	+
2721755244	Bacteroidetes bacterium GWE2_42_39	Bacteroidetes bacterium GWE2_42_39	unclassified	unclassified	unclassified	unclassified	Bacteroidetes	Bacteria	Ga0154512_109	2722130641	-
2721755247	Bacteroidetes bacterium GWE2_32_14	Bacteroidetes bacterium GWE2_32_14	unclassified	unclassified	unclassified	unclassified	Bacteroidetes	Bacteria	Ga0154515_132	2722144658	-
2721755354	Chloroflexi bacterium RBG_13_51_36	Chloroflexi bacterium RBG_13_51_36	unclassified	unclassified	unclassified	unclassified	Chloroflexi	Bacteria	Ga0154672_114	2722388883	+
2721755658	Escherichia coli H7	Escherichia coli	Escherichia	Enterobacteriaceae	Enterobacterales	Gammaproteobacteria	Proteobacteria	Bacteria	Ga0175622_11	2723458436	-
2721755753	Enterobacter kobei DSM 13645	Enterobacter kobei	Enterobacter	Enterobacteriaceae	Enterobacterales	Gammaproteobacteria	Proteobacteria	Bacteria	Ga0175823_11	2723837328	-
2721755783	Vibrio parahaemolyticus ATCC 17802	Vibrio parahaemolyticus	Vibrio	Vibrionaceae	Vibrionales	Gammaproteobacteria	Proteobacteria	Bacteria	Ga0174928_11	2723948865	-
2721755784	Vibrio parahaemolyticus FORC_022	Vibrio parahaemolyticus	Vibrio	Vibrionaceae	Vibrionales	Gammaproteobacteria	Proteobacteria	Bacteria	Ga0174929_13	2723955627	+
2721755825	Staphylococcus equorum C2014	Staphylococcus equorum	Staphylococcus	Staphylococcaceae	Bacillales	Bacilli	Firmicutes	Bacteria	Ga0175035_11	2724117309	+
2724678951	Salmonella enterica enterica sv. Schwarzengrund 06CEB13678SAL	Salmonella enterica	Salmonella	Enterobacteriaceae	Enterobacterales	Gammaproteobacteria	Proteobacteria	Bacteria	Ga0125865_135	2724765726	-
2724678952	Salmonella enterica enterica sv. Schwarzengrund 2012LNR770	Salmonella enterica	Salmonella	Enterobacteriaceae	Enterobacterales	Gammaproteobacteria	Proteobacteria	Bacteria	Ga0125866_101	2724767522	-
2724678955	Salmonella enterica enterica sv. Schwarzengrund 2012CEB3592SAL	Salmonella enterica	Salmonella	Enterobacteriaceae	Enterobacterales	Gammaproteobacteria	Proteobacteria	Bacteria	Ga0125871_109	2724783704	-
2724679012	Acetivibrio ethanolgignens ACET-33324	Acetivibrio ethanolgignens	Acetivibrio	Ruminococcaceae	Clostridiales	Clostridia	Firmicutes	Bacteria	Ga0125945_1153	2725053606	-
2724679037	Enterococcus faecium 87056200	Enterococcus faecium	Enterococcus	Enterococcaceae	Lactobacillales	Bacilli	Firmicutes	Bacteria	Ga0125975_1114	2725187424	-
2724679049	Vibrio jasicida NCCB 100079	Vibrio jasicida	Vibrio	Vibrionaceae	Vibrionales	Gammaproteobacteria	Proteobacteria	Bacteria	Ga0125997_1057	2725235032	-
2724679124	Vibrio cholerae M1522	Vibrio cholerae	Vibrio	Vibrionaceae	Vibrionales	Gammaproteobacteria	Proteobacteria	Bacteria	Ga0126120_115	2725553215	+
2724679183	Bacillus nakamurai NRRL B-41092	Bacillus nakamurai	Bacillus	Bacillaceae	Bacillales	Bacilli	Firmicutes	Bacteria	Ga0126200_105	2725786956	+
2724679255	Salmonella enterica NGUA-5_S5	Salmonella enterica	Salmonella	Enterobacteriaceae	Enterobacterales	Gammaproteobacteria	Proteobacteria	Bacteria	Ga0126479_1095	2726091175	-
2724679264	Salmonella enterica NGUA-15_S3	Salmonella enterica	Salmonella	Enterobacteriaceae	Enterobacterales	Gammaproteobacteria	Proteobacteria	Bacteria	Ga0126488_11093	2726133773	+
2724679290	Propionibacterium freudenreichii ITG P23	Propionibacterium freudenreichii	Propionibacterium	Propionibacteriaceae	Propionibacteriales	Actinobacteria	Actinobacteria	Bacteria	Ga0126520_104	2726251890	-
2724679291	Propionibacterium freudenreichii CIRM-BIA 134	Propionibacterium freudenreichii	Propionibacterium	Propionibacteriaceae	Propionibacteriales	Actinobacteria	Actinobacteria	Bacteria	Ga0126521_128	2726255272	-
2724679462	Burkholderia arationis LMG 29324	Caballeronia arationis	Caballeronia	Burkholderiaceae	Burkholderiales	Betaproteobacteria	Proteobacteria	Bacteria	Ga0126738_1168	2726929606	-
2724679510	Leptospira weilii 56679	Leptospira weilii	Leptospira	Leptospiraceae	unclassified	Spirochaetia	Spirochaetes	Bacteria	Ga0126799_1007	2727078088	+
2724679525	Leptospira weilii 56621	Leptospira weilii	Leptospira	Leptospiraceae	unclassified	Spirochaetia	Spirochaetes	Bacteria	Ga0126815_1098	2727137388	+
2724679526	Leptospira weilii 56622	Leptospira weilii	Leptospira	Leptospiraceae	unclassified	Spirochaetia	Spirochaetes	Bacteria	Ga0126816_1068	2727140722	-
2724679527	Leptospira weilii 56646	Leptospira weilii	Leptospira	Leptospiraceae	unclassified	Spirochaetia	Spirochaetes	Bacteria	Ga0126817_1049	2727144136	+
2724679779	Lutibacter agarilyticus DSM 29150	Lutibacter agarilyticus	Lutibacter	Flavobacteriaceae	Flavobacteriales	Flavobacteriia	Bacteroidetes	Bacteria	Ga0170404_106	2728040593	-
2724679783	Aliifodinibius sediminis DSM 21194	Aliifodinibius sediminis	Aliifodinibius	Balneolaceae	Balneolales	Balneolia	Balneolaeota	Bacteria	Ga0170444_116	2728057556	-
2728368919	Pseudomonas amygdali pv. morsprunorum HRI-W 5269	Pseudomonas amygdali	Pseudomonas	Pseudomonadaceae	Pseudomonadales	Gammaproteobacteria	Proteobacteria	Bacteria	Ga0126948_1059	2728447437	+
2728368921	Pseudomonas amygdali pv. morsprunorum 2341	Pseudomonas amygdali	Pseudomonas	Pseudomonadaceae	Pseudomonadales	Gammaproteobacteria	Proteobacteria	Bacteria	Ga0126950_1023	2728458754	-
2728369011	Enterococcus faecium VRE-1400294	Enterococcus faecium	Enterococcus	Enterococcaceae	Lactobacillales	Bacilli	Firmicutes	Bacteria	Ga0127068_1124	2728796395	+
2728369012	Enterococcus faecium VRE-1400325	Enterococcus faecium	Enterococcus	Enterococcaceae	Lactobacillales	Bacilli	Firmicutes	Bacteria	Ga0127069_1081	2728799248	-
2728369035	Enterococcus faecium VRE-1407988	Enterococcus faecium	Enterococcus	Enterococcaceae	Lactobacillales	Bacilli	Firmicutes	Bacteria	Ga0127101_1040	2728873659	-
2728369041	Bacillus simplex VanAntwerpen02	Bacillus simplex	Bacillus	Bacillaceae	Bacillales	Bacilli	Firmicutes	Bacteria	Ga0127107_118	2728890949	-
2728369044	Enterococcus faecium VRE-1502856	Enterococcus faecium	Enterococcus	Enterococcaceae	Lactobacillales	Bacilli	Firmicutes	Bacteria	Ga0127111_1113	2728904253	-
2728369045	Enterococcus faecium VRE-1503262	Enterococcus faecium	Enterococcus	Enterococcaceae	Lactobacillales	Bacilli	Firmicutes	Bacteria	Ga0127112_1064	2728906596	+
2728369046	Enterococcus faecium VRE-1503642	Enterococcus faecium	Enterococcus	Enterococcaceae	Lactobacillales	Bacilli	Firmicutes	Bacteria	Ga0127113_1064	2728909258	-
2728369402	Enterobacter cloacae Hoffmann cluster IV DSM 16690	Enterobacter cloacae complex 'Hoffmann cluster IV'	Enterobacter	Enterobacteriaceae	Enterobacterales	Gammaproteobacteria	Proteobacteria	Bacteria	Ga0175995_12	2730314649	+
2728369468	Algoriphagus aquaeductus DSM 19759	Algoriphagus aquaeductus	Algoriphagus	Cyclobacteriaceae	Cytophagales	Cytophagia	Bacteroidetes	Bacteria	Ga0180997_104	2730467564	+
2728369468	Algoriphagus aquaeductus DSM 19759	Algoriphagus aquaeductus	Algoriphagus	Cyclobacteriaceae	Cytophagales	Cytophagia	Bacteroidetes	Bacteria	Ga0180997_131	2730470619	-
2728369473	Chitinophaga ginsengisoli DSM 18107	Chitinophaga ginsengisoli	Chitinophaga	Chitinophagaceae	Chitinophagales	Chitinophagia	Bacteroidetes	Bacteria	Ga0180988_104	2730490644	+
2728369513	Parapedobacter indicus DSM 28470	Parapedobacter indicus	Parapedobacter	Sphingobacteriaceae	Sphingobacteriales	Sphingobacteriia	Bacteroidetes	Bacteria	Ga0180995_117	2730667400	-
2728369517	Ruegeria scottomollicae DSM 25328	Ruegeria scottomollicae	Ruegeria	Rhodobacteraceae	Rhodobacterales	Alphaproteobacteria	Proteobacteria	Bacteria	Ga0181014_104	2730684138	+
2728369550	Enterococcus faecium VRE-1503646	Enterococcus faecium	Enterococcus	Enterococcaceae	Lactobacillales	Bacilli	Firmicutes	Bacteria	Ga0127114_1318	2730791643	+
2731957520	Leptospira meyeri DSM 21537	Leptospira meyeri	Leptospira	Leptospiraceae	unclassified	Spirochaetia	Spirochaetes	Bacteria	Ga0180981_107	2732017071	-
2731957550	Bacteroides coprophilus JCM 13816	Bacteroides coprophilus	Bacteroides	Bacteroidaceae	Bacteroidales	Bacteroidia	Bacteroidetes	Bacteria	Ga0128493_1019	2732147724	-
2731957550	Bacteroides coprophilus JCM 13816	Bacteroides coprophilus	Bacteroides	Bacteroidaceae	Bacteroidales	Bacteroidia	Bacteroidetes	Bacteria	Ga0128493_1031	2732148383	+
2731957551	Bacteroides coprophilus JCM 13817	Bacteroides coprophilus	Bacteroides	Bacteroidaceae	Bacteroidales	Bacteroidia	Bacteroidetes	Bacteria	Ga0128494_1072	2732153598	-
2731957552	Bacteroides coprophilus DSM 18228, JCM 13818	Bacteroides coprophilus	Bacteroides	Bacteroidaceae	Bacteroidales	Bacteroidia	Bacteroidetes	Bacteria	Ga0128495_1018	2732155577	-
2731957552	Bacteroides coprophilus DSM 18228, JCM 13818	Bacteroides coprophilus	Bacteroides	Bacteroidaceae	Bacteroidales	Bacteroidia	Bacteroidetes	Bacteria	Ga0128495_1073	2732157614	+
2731957835	Paraburkholderia kirstenboschensis RAU2d2	Paraburkholderia kirstenboschensis	Paraburkholderia	Burkholderiaceae	Burkholderiales	Betaproteobacteria	Proteobacteria	Bacteria	Ga0128843_10998	2733420976	+
2731957855	Aureimonas ureilytica NS365	Aureimonas ureilytica	Aureimonas	Aurantimonadaceae	Rhizobiales	Alphaproteobacteria	Proteobacteria	Bacteria	Ga0128871_1091	2733504005	-
2731957953	Lacinutrix sp. JCM 13825	Lacinutrix algicola	Lacinutrix	Flavobacteriaceae	Flavobacteriales	Flavobacteriia	Bacteroidetes	Bacteria	Ga0128988_144	2733919753	-
2734481906	Paenibacillus sp. JCM 9795	Paenibacillus sp. JCM 9795	Paenibacillus	Paenibacillaceae	Bacillales	Bacilli	Firmicutes	Bacteria	Ga0128382_1039	2734513115	-
2734482180	Bacillus velezensis 9D-6	Bacillus velezensis	Bacillus	Bacillaceae	Bacillales	Bacilli	Firmicutes	Bacteria	CP020805	2735501773	-
2737471643	Nitrosospira sp. Nsp2	Nitrosospira sp. Nsp2	Nitrosospira	Nitrosomonadaceae	Nitrosomonadales	Betaproteobacteria	Proteobacteria	Bacteria	Ga0181081_102	2737612073	-
2737471650	Dietzia psychralcaliphila DSM 44820	Dietzia psychralcaliphila	Dietzia	Dietziaceae	Corynebacteriales	Actinobacteria	Actinobacteria	Bacteria	Ga0183439_115	2737654399	-
2738541327	Rhizobium yantingense CCTCC AB 2014007	Rhizobium yantingense	Rhizobium	Rhizobiaceae	Rhizobiales	Alphaproteobacteria	Proteobacteria	Bacteria	Ga0196656_101	2738998758	-
2738541338	Acidovorax sp. 62	Acidovorax sp. 62	Acidovorax	Comamonadaceae	Burkholderiales	Betaproteobacteria	Proteobacteria	Bacteria	Ga0181132_11	2739060524	-
2738543013	Variovorax sp. BT01	Variovorax sp.	Variovorax	Comamonadaceae	Burkholderiales	Betaproteobacteria	Proteobacteria	Bacteria	Ga0189766_116	2739252523	-
2738543018	Massilia sp. GV045	Massilia sp.	Massilia	Oxalobacteraceae	Burkholderiales	Betaproteobacteria	Proteobacteria	Bacteria	Ga0189706_116	2739277756	+
2738543030	Massilia sp. GV097	Massilia sp.	Massilia	Oxalobacteraceae	Burkholderiales	Betaproteobacteria	Proteobacteria	Bacteria	Ga0189708_116	2739346799	+
2739367662	Flavobacterium aquicola DSM 100880 (v2)	Flavobacterium aquicola	Flavobacterium	Flavobacteriaceae	Flavobacteriales	Flavobacteriia	Bacteroidetes	Bacteria	Ga0196849_113	2739643269	-
2740891806	Sphingomonas sp. PP-CC-3G-468	Sphingomonas sp.	Sphingomonas	Sphingomonadaceae	Sphingomonadales	Alphaproteobacteria	Proteobacteria	Bacteria	Ga0191676_101	2740918734	-
2740891862	Rhizobium sp. PP-CC-3G-465	Rhizobium sp.	Rhizobium	Rhizobiaceae	Rhizobiales	Alphaproteobacteria	Proteobacteria	Bacteria	Ga0191669_112	2741198698	-
2740891890	Salinicoccus kekensis DSM 23173	Salinicoccus kekensis	Salinicoccus	Staphylococcaceae	Bacillales	Bacilli	Firmicutes	Bacteria	Ga0074908_105	2741278428	+
2740892321	Rhodococcus rhodochrous TRN71	Rhodococcus rhodochrous	Rhodococcus	Nocardiaceae	Corynebacteriales	Actinobacteria	Actinobacteria	Bacteria	Ga0132428_1115	2743042179	-
2740892408	Pectobacterium atrosepticum NCPPB 549	Pectobacterium atrosepticum	Pectobacterium	Pectobacteriaceae	Enterobacterales	Gammaproteobacteria	Proteobacteria	Bacteria	Ga0132530_103	2743310712	-
2740892438	Enterococcus faecium CICYT-205	Enterococcus faecium	Enterococcus	Enterococcaceae	Lactobacillales	Bacilli	Firmicutes	Bacteria	Ga0132561_156	2743446357	-
2740892474	Vibrio vulnificus NV22	Vibrio vulnificus	Vibrio	Vibrionaceae	Vibrionales	Gammaproteobacteria	Proteobacteria	Bacteria	Ga0132602_1021	2743622240	+
2740892490	Enterococcus faecium KACC 15689	Enterococcus faecium	Enterococcus	Enterococcaceae	Lactobacillales	Bacilli	Firmicutes	Bacteria	Ga0132622_1074	2743688104	+
2740892503	Pseudomonas chlororaphis piscium PCL1391	Pseudomonas chlororaphis	Pseudomonas	Pseudomonadaceae	Pseudomonadales	Gammaproteobacteria	Proteobacteria	Bacteria	Ga0132640_105	2743737240	+
2740892531	Vibrio nereis DSM 19584	Vibrio nereis	Vibrio	Vibrionaceae	Vibrionales	Gammaproteobacteria	Proteobacteria	Bacteria	Ga0132668_132	2743862999	+
2740892535	Lactococcus lactis cremoris N41	Lactococcus lactis	Lactococcus	Streptococcaceae	Lactobacillales	Bacilli	Firmicutes	Bacteria	Ga0132673_1128	2743877346	-
2740892602	Sphingomonas sp. PP-CC-1A-547	Sphingomonas sp.	Sphingomonas	Sphingomonadaceae	Sphingomonadales	Alphaproteobacteria	Proteobacteria	Bacteria	Ga0191672_101	2744024278	-
2740892605	Halanaerobium congolense DSM 11287	Halanaerobium congolense	Halanaerobium	Halanaerobiaceae	Halanaerobiales	Clostridia	Firmicutes	Bacteria	Ga0206404_147	2744036726	-
2744054651	Staphylococcus saprophyticus MF6029	Staphylococcus saprophyticus	Staphylococcus	Staphylococcaceae	Bacillales	Bacilli	Firmicutes	Bacteria	Ga0132938_116	2745144054	-
2744054672	Acinetobacter sp. SFB	Acinetobacter sp. SFB	Acinetobacter	Moraxellaceae	Pseudomonadales	Gammaproteobacteria	Proteobacteria	Bacteria	Ga0132960_115	2745232989	+
2744054733	Methylomonas lenta R-45370	Methylomonas lenta	Methylomonas	Methylococcaceae	Methylococcales	Gammaproteobacteria	Proteobacteria	Bacteria	Ga0133024_1066	2745457517	-
2744054735	Methylomonas koyamae R-49807	Methylomonas koyamae	Methylomonas	Methylococcaceae	Methylococcales	Gammaproteobacteria	Proteobacteria	Bacteria	Ga0133026_1062	2745467522	+
2744054742	Lactobacillus plantarum Nizo2259	Lactobacillus plantarum	Lactobacillus	Lactobacillaceae	Lactobacillales	Bacilli	Firmicutes	Bacteria	Ga0133040_1102	2745494146	-
2744054858	Enterococcus faecium 17OM39	Enterococcus faecium	Enterococcus	Enterococcaceae	Lactobacillales	Bacilli	Firmicutes	Bacteria	Ga0133164_1058	2745910132	-
2744054859	Pedobacter psychrophilus CCM 8644	Pedobacter psychrophilus	Pedobacter	Sphingobacteriaceae	Sphingobacteriales	Sphingobacteriia	Bacteroidetes	Bacteria	Ga0133167_131	2745914251	+
2747842405	Vibrio vulnificus CG64	Vibrio vulnificus	Vibrio	Vibrionaceae	Vibrionales	Gammaproteobacteria	Proteobacteria	Bacteria	Ga0132604_1096	2747870263	+
2751185578	Syntrophobacterales bacterium Delta_01	Syntrophobacterales bacterium Delta_01	unclassified	unclassified	Syntrophobacterales	Deltaproteobacteria	Proteobacteria	Bacteria	Ga0154230_1051	2752573261	-
2751185622	Bacteroidales bacterium Bact_20	Bacteroidales bacterium Bact_20	unclassified	unclassified	Bacteroidales	Bacteroidia	Bacteroidetes	Bacteria	Ga0154244_1217	2752674002	+
2751185701	Fusibacter sp. 3D3	Fusibacter sp. 3D3	Fusibacter	Clostridiales Family XII. Incertae Sedis	Clostridiales	Clostridia	Firmicutes	Bacteria	Ga0168318_103	2752951525	+
2751185701	Fusibacter sp. 3D3	Fusibacter sp. 3D3	Fusibacter	Clostridiales Family XII. Incertae Sedis	Clostridiales	Clostridia	Firmicutes	Bacteria	Ga0168318_113	2752953604	+
2751185708	Croceicoccus marinus E4A9	Croceicoccus marinus	Croceicoccus	Erythrobacteraceae	Sphingomonadales	Alphaproteobacteria	Proteobacteria	Bacteria	Ga0165173_12	2752980794	-
2751185709	Pseudorhodobacter aquimaris KCTC 23043	Pseudorhodobacter aquimaris	Pseudorhodobacter	Rhodobacteraceae	Rhodobacterales	Alphaproteobacteria	Proteobacteria	Bacteria	Ga0161540_111	2752981961	-
2751185737	Salinivibrio sp. DV	Salinivibrio sp. DV	Salinivibrio	Vibrionaceae	Vibrionales	Gammaproteobacteria	Proteobacteria	Bacteria	Ga0166437_1103	2753092163	+
2751185753	Muricauda sp. CP2A	Muricauda sp. CP2A	Muricauda	Flavobacteriaceae	Flavobacteriales	Flavobacteriia	Bacteroidetes	Bacteria	Ga0177664_1132	2753151128	-
2751185757	Rathayibacter tritici NCPPB 1953	Rathayibacter tritici	Rathayibacter	Microbacteriaceae	Micrococcales	Actinobacteria	Actinobacteria	Bacteria	Ga0172993_11	2753160207	-
2751185774	Morganella psychrotolerans DI-3	Morganella psychrotolerans	Morganella	Morganellaceae	Enterobacterales	Gammaproteobacteria	Proteobacteria	Bacteria	Ga0177675_112	2753230511	+
