## Supplementary material for "An expanding arsenal of immune systems that protect bacteria from phages": Table S7

### Sheet: Sheet1
Taxon OID	Genome name	Species	Genus	Family	Order	Class	Phylum	Domain	Contig	Effector II (Gene OID)	LmuA Effector (Gene OID)	LmuC (Gene OID)	LmuB (Gene OID)	Effector type	Strand	Comment
2593339131	Bacillus sp. UNCCL81	Bacillus sp.	Bacillus	Bacillaceae	Bacillales	Bacilli	Firmicutes	Bacteria	FG02DRAFT_scaffold00011.11	NA	2595091739	2595091741	2595091740	REase	-	Verified
2728369077	Bacillus cereus FSL K6-0040	Bacillus cereus	Bacillus	Bacillaceae	Bacillales	Bacilli	Firmicutes	Bacteria	Ga0127159_1157	NA	2729045962	2729045960	2729045961	REase	+	Verified
2623620575	Bacillus cereus B4077	Bacillus cereus	Bacillus	Bacillaceae	Bacillales	Bacilli	Firmicutes	Bacteria	LCYI01000009	2624999254	2624999255	2624999256	2624999257	hydrolase_protease	+	Verified
2501651206	Psychromonas sp. CNPT3	Psychromonas sp. CNPT3	Psychromonas	Psychromonadaceae	Alteromonadales	Gammaproteobacteria	Proteobacteria	Bacteria	PCNPT_psychromonas_cnpt3_1	NA	2501717518	2501717517	2501717516	Cap4	-
2502171160	Vibrio cholerae O1 Inaba G4222 (Draft chromosomes)	Vibrio cholerae	Vibrio	Vibrionaceae	Vibrionales	Gammaproteobacteria	Proteobacteria	Bacteria	VcG422_LRG	NA	2502249646	2502249645	2502249644	Cap4	-
2503198000	Mesorhizobium opportunistum WSM2075 (final version from ORNL)	Mesorhizobium opportunistum	Mesorhizobium	Phyllobacteriaceae	Rhizobiales	Alphaproteobacteria	Proteobacteria	Bacteria	Moppo_Contig43	NA	2503200521	2503200520	2503200519	Cap4	-
2503707003	Clostridium ragsdalei P11	Clostridium ragsdalei	Clostridium	Clostridiaceae	Clostridiales	Clostridia	Firmicutes	Bacteria	CragP11_contig00047	NA	2503717121	2503717122	2503717123	Cap4	+
2505313027	Pseudomonas syringae Pci0788_9	Pseudomonas syringae	Pseudomonas	Pseudomonadaceae	Pseudomonadales	Gammaproteobacteria	Proteobacteria	Bacteria	Pci0788_9__scaffold14_1_size143912	NA	2505399606	2505399607	2505399608	Cap4	+
2505313040	Pseudomonas syringae PgyBR1 (Psy13)	Pseudomonas syringae	Pseudomonas	Pseudomonadaceae	Pseudomonadales	Gammaproteobacteria	Proteobacteria	Bacteria	PgyBR1__scaffold13_1_size315570	NA	2505484057	2505484058	2505484059	Cap4	+
2505313041	Pseudomonas syringae PgyUnB647 (Psy14)	Pseudomonas syringae	Pseudomonas	Pseudomonadaceae	Pseudomonadales	Gammaproteobacteria	Proteobacteria	Bacteria	PgyUnB647__scaffold30_1_size37494	NA	2505488993	2505488994	2505488995	Cap4	+
2505313042	Pseudomonas syringae PgyLN10 (Psy15)	Pseudomonas syringae	Pseudomonas	Pseudomonadaceae	Pseudomonadales	Gammaproteobacteria	Proteobacteria	Bacteria	PgyLN10__scaffold30_1_size37255	NA	2505493814	2505493815	2505493816	Cap4	+
2505313043	Pseudomonas syringae PgyKN44 (Psy16)	Pseudomonas syringae	Pseudomonas	Pseudomonadaceae	Pseudomonadales	Gammaproteobacteria	Proteobacteria	Bacteria	PgyKN44__scaffold36_1_size29909	NA	2505502348	2505502349	2505502350	Cap4	+
2505313048	Pseudomonas syringae PmaYM7930 (Psy40)	Pseudomonas syringae	Pseudomonas	Pseudomonadaceae	Pseudomonadales	Gammaproteobacteria	Proteobacteria	Bacteria	PmaYM7930__scaffold26_1_size126209	NA	2505534446	2505534445	2505534444	Cap4	-
2505313051	Pseudomonas syringae PphY5_2 (Psy55)	Pseudomonas syringae	Pseudomonas	Pseudomonadaceae	Pseudomonadales	Gammaproteobacteria	Proteobacteria	Bacteria	PphY5_2__scaffold12_1_size192375	NA	2505551268	2505551269	2505551270	Cap4	+
2505679031	Rubrobacter radiotolerans DSM 5868	Rubrobacter radiotolerans	Rubrobacter	Rubrobacteraceae	Rubrobacterales	Rubrobacteria	Actinobacteria	Bacteria	Contig16	NA	2505797917	2505797918	2505797919	Cap4	+
2505679041	Bacillus subtilis J22	Bacillus subtilis	Bacillus	Bacillaceae	Bacillales	Bacilli	Firmicutes	Bacteria	BacJ22_scaffold_0	NA	2505839564	2505839565	2505839566	Cap4	+
2506210025	Vibrio cholerae sv. O1 bv. El Tor A1552	Vibrio cholerae	Vibrio	Vibrionaceae	Vibrionales	Gammaproteobacteria	Proteobacteria	Bacteria	VCeta_chr0001	NA	2506335159	2506335158	2506335157	Cap4	-
2506783017	Pseudomonas syringae CC457 (CC457)	Pseudomonas syringae	Pseudomonas	Pseudomonadaceae	Pseudomonadales	Gammaproteobacteria	Proteobacteria	Bacteria	CC457_C10060.847	NA	2506889270	2506889271	2506889272	Cap4	+
2506783019	Pseudomonas syringae CC1466 (CC1466)	Pseudomonas syringae	Pseudomonas	Pseudomonadaceae	Pseudomonadales	Gammaproteobacteria	Proteobacteria	Bacteria	CC1466_C7751.892	NA	2506902775	2506902776	2506902777	Cap4	+
2506783024	Pseudomonas syringae CC1557 (CC1557)	Pseudomonas syringae	Pseudomonas	Pseudomonadaceae	Pseudomonadales	Gammaproteobacteria	Proteobacteria	Bacteria	CC1557_scaffold186.186	NA	2506932563	2506932564	2506932565	Cap4	+
2506783030	Pseudomonas syringae CC1417 (CC1417)	Pseudomonas syringae	Pseudomonas	Pseudomonadaceae	Pseudomonadales	Gammaproteobacteria	Proteobacteria	Bacteria	CC1417_C6832.345	NA	2506962963	2506962964	2506962965	Cap4	+
2507262002	Pseudomonas syringae UB303 (UB303)	Pseudomonas syringae	Pseudomonas	Pseudomonadaceae	Pseudomonadales	Gammaproteobacteria	Proteobacteria	Bacteria	UB303_C14988.1170	NA	2507277689	2507277688	2507277687	Cap4	-
2507262017	Pseudomonas syringae pv. japonica M301072PT (Japonica)	Pseudomonas syringae	Pseudomonas	Pseudomonadaceae	Pseudomonadales	Gammaproteobacteria	Proteobacteria	Bacteria	Pjap_c5	NA	2507339216	2507339215	2507339214	Cap4	-
2507262031	Desulfitobacterium dehalogenans JW/IU-DC1, ATCC 51507	Desulfitobacterium dehalogenans	Desulfitobacterium	Peptococcaceae	Clostridiales	Clostridia	Firmicutes	Bacteria	Desde_Contig64.1	NA	2507426563	2507426564	2507426565	Cap4	+
2508501042	Bradyrhizobium sp. WSM1253	Bradyrhizobium sp. WSM1253	Bradyrhizobium	Bradyrhizobiaceae	Rhizobiales	Alphaproteobacteria	Proteobacteria	Bacteria	Bra1253DRAFT_BWC.2	NA	2508696593	2508696594	2508696595	Cap4	+
2508501051	Thiocystis violascens 611, DSM 198	Thiocystis violascens	Thiocystis	Chromatiaceae	Chromatiales	Gammaproteobacteria	Proteobacteria	Bacteria	Thivi_Contig117.1	NA	2508739508	2508739507	2508739506	Cap4	-
2508501063	Pseudomonas syringae pv. tabaci ATCC 11528 (Tabaci)	Pseudomonas amygdali	Pseudomonas	Pseudomonadaceae	Pseudomonadales	Gammaproteobacteria	Proteobacteria	Bacteria	Pta_scaffold00028_777241.1	NA	2508811413	2508811412	2508811411	Cap4	-
2508501063	Pseudomonas syringae pv. tabaci ATCC 11528 (Tabaci)	Pseudomonas amygdali	Pseudomonas	Pseudomonadaceae	Pseudomonadales	Gammaproteobacteria	Proteobacteria	Bacteria	Pta_scaffold00007_530642.4	NA	2508813294	2508813293	2508813292	Cap4	-
2508501124	Paraburkholderia dilworthii WSM3556	Paraburkholderia dilworthii	Paraburkholderia	Burkholderiaceae	Burkholderiales	Betaproteobacteria	Proteobacteria	Bacteria	BurW3556DRAFT_scaffold_18.19	NA	2509122961	2509122962	2509122963	Cap4	+
2508501125	Burkholderia sp. WSM2232	Burkholderia sp. WSM2232	Burkholderia	Burkholderiaceae	Burkholderiales	Betaproteobacteria	Proteobacteria	Bacteria	BurW2232DRAFT_scaffold_2.3	NA	2509127595	2509127596	2509127597	Cap4	+
2509276022	Mesorhizobium australicum WSM2073	Mesorhizobium australicum	Mesorhizobium	Phyllobacteriaceae	Rhizobiales	Alphaproteobacteria	Proteobacteria	Bacteria	Mesau_Contig29.1	NA	2509395303	2509395302	2509395301	Cap4	-
2509276028	Oscillatoria acuminata PCC 6304	Oscillatoria acuminata	Oscillatoria	Oscillatoriaceae	Oscillatoriales	unclassified	Cyanobacteria	Bacteria	Oscil6304_Contig333.1	NA	2509419797	2509419798	2509419799	Cap4	+
2509276062	Solitalea canadensis USAM 9D, DSM 3403	Solitalea canadensis	Solitalea	Sphingobacteriaceae	Sphingobacteriales	Sphingobacteriia	Bacteroidetes	Bacteria	Solca_Contig255.1	NA	2509576712	2509576711	2509576710	Cap4	-
2509887032	Halonatronum saccharophilum Z-7986, DSM 13868	Halonatronum saccharophilum	Halonatronum	Halobacteroidaceae	Halanaerobiales	Clostridia	Firmicutes	Bacteria	HalsacDRAFT_HSE.8	NA	2510056349	2510056350	2510056351	Cap4	+
2509887034	Clostridium alkalicellulosi Z-7026, DSM 17461	[Clostridium] alkalicellulosi	Ruminiclostridium	Ruminococcaceae	Clostridiales	Clostridia	Firmicutes	Bacteria	CloalDRAFT_CAG.2	NA	2510063274	2510063273	2510063272	Cap4	-
2510065041	Oligotropha carboxidovorans OM5	Oligotropha carboxidovorans	Oligotropha	Bradyrhizobiaceae	Rhizobiales	Alphaproteobacteria	Proteobacteria	Bacteria	CP002826	NA	2510230207	2510230208	2510230209	Cap4	+
2510065044	Desulfosporosinus meridiei S10, DSM 13257	Desulfosporosinus meridiei	Desulfosporosinus	Peptococcaceae	Clostridiales	Clostridia	Firmicutes	Bacteria	Desmer_Contig92.1	NA	2510244834	2510244833	2510244832	Cap4	-
2510065059	Mesorhizobium ciceri WSM4083	Mesorhizobium ciceri	Mesorhizobium	Phyllobacteriaceae	Rhizobiales	Alphaproteobacteria	Proteobacteria	Bacteria	MESCI2DRAFT_scaffold_1.2	NA	2510315755	2510315756	2510315757	Cap4	+
2510065062	Actinospica robiniae DSM 44927	Actinospica robiniae	Actinospica	Actinospicaceae	Catenulisporales	Actinobacteria	Actinobacteria	Bacteria	ActroDRAFT_ARA.1	NA	2510328053	2510328052	2510328051	Cap4	-
2510065087	Rhodanobacter sp. OR87	Rhodanobacter sp. OR87	Rhodanobacter	Rhodanobacteraceae	Xanthomonadales	Gammaproteobacteria	Proteobacteria	Bacteria	RhoOR87DRAFT_scaffold_2.3	NA	2510413570	2510413569	2510413568	Cap4	-
2510461025	Pseudomonas aeruginosa STH_PA147	Pseudomonas aeruginosa	Pseudomonas	Pseudomonadaceae	Pseudomonadales	Gammaproteobacteria	Proteobacteria	Bacteria	STHPA147_scaffold54_1_size87203.54	NA	2510589370	2510589369	2510589368	Cap4	-
2510461031	Pseudomonas aeruginosa LC IV, ATCC 260	Pseudomonas aeruginosa	Pseudomonas	Pseudomonadaceae	Pseudomonadales	Gammaproteobacteria	Proteobacteria	Bacteria	ATCC260_scaffold37_1_size176763.37	NA	2510630289	2510630290	2510630291	Cap4	+
2510461034	Pseudomonas aeruginosa R. Hugh 813, ATCC 97	Pseudomonas aeruginosa	Pseudomonas	Pseudomonadaceae	Pseudomonadales	Gammaproteobacteria	Proteobacteria	Bacteria	ATCC97_scaffold65_1_size74153.65	NA	2510651871	2510651872	2510651873	Cap4	+
2510917009	Mycobacterium abscessus bolletii Timone LB (020212-version)	Mycobacterium abscessus	Mycobacterium	Mycobacteriaceae	Corynebacteriales	Actinobacteria	Actinobacteria	Bacteria	MYmas_Mmassiliense_Kuroda020212.1	NA	2511071338	2511071337	2511071336	Cap4	-
2511231011	Pseudomonas sp. GM30	Pseudomonas sp. GM30	Pseudomonas	Pseudomonadaceae	Pseudomonadales	Gammaproteobacteria	Proteobacteria	Bacteria	PMI25_GM30_CTTGTA_L004_R1_001_paired_trimmed_paired_contig_57.57	NA	2511294475	2511294476	2511294477	Cap4	+
2511231013	Pseudomonas sp. GM41(2012)	Pseudomonas sp. GM41(2012)	Pseudomonas	Pseudomonadaceae	Pseudomonadales	Gammaproteobacteria	Proteobacteria	Bacteria	PMI27_GM41_ACAGTG_L006_R1_006_paired_trimmed_paired_contig_12.12	NA	2511305296	2511305295	2511305294	Cap4	-
2511231014	Pseudomonas sp. GM48	Pseudomonas sp. GM48	Pseudomonas	Pseudomonadaceae	Pseudomonadales	Gammaproteobacteria	Proteobacteria	Bacteria	PMI28_GM48_GCCAAT_L004_R1_006_paired_trimmed_paired_contig_248.248	NA	2511316831	2511316830	2511316829	Cap4	-
2511231023	Pseudomonas sp. GM80	Pseudomonas sp. GM80	Pseudomonas	Pseudomonadaceae	Pseudomonadales	Gammaproteobacteria	Proteobacteria	Bacteria	PMI37_GM80_CAGATC_L003_R1_005_paired_trimmed_paired_contig_61.61	NA	2511367546	2511367547	2511367548	Cap4	+
2512047086	Sinorhizobium arboris LMG 14919	Sinorhizobium arboris	Sinorhizobium	Rhizobiaceae	Rhizobiales	Alphaproteobacteria	Proteobacteria	Bacteria	SinarDRAFT_Scaffold3.5	NA	2512531232	2512531233	2512531234	Cap4	+
2512564010	Amycolatopsis thermoflava N1165, DSM 44574	Amycolatopsis thermoflava	Amycolatopsis	Pseudonocardiaceae	Pseudonocardiales	Actinobacteria	Actinobacteria	Bacteria	AmythDRAFT_Scaffold1.2	NA	2512619190	2512619191	2512619192	Cap4	+
2513020040	Pseudoalteromonas sp. PRT007 (unscreened)	uncultured Pseudoalteromonas sp.	Pseudoalteromonas	Pseudoalteromonadaceae	Alteromonadales	Gammaproteobacteria	Proteobacteria	Bacteria	Alt07DRAFT_contig_30.30	NA	2513206663	2513206664	2513206665	Cap4	+
2513237089	Sinorhizobium medicae DI28	Sinorhizobium medicae	Sinorhizobium	Rhizobiaceae	Rhizobiales	Alphaproteobacteria	Proteobacteria	Bacteria	YU5DRAFT_scaffold_45.46	NA	2513607138	2513607137	2513607136	Cap4	-
2513237101	Bradyrhizobium elkanii WSM1741	Bradyrhizobium elkanii	Bradyrhizobium	Bradyrhizobiaceae	Rhizobiales	Alphaproteobacteria	Proteobacteria	Bacteria	YUODRAFT_scaffold_13.14	NA	2513696804	2513696805	2513696806	Cap4	+
2513237146	Rhizobium mongolense USDA 1844	Rhizobium mongolense	Rhizobium	Rhizobiaceae	Rhizobiales	Alphaproteobacteria	Proteobacteria	Bacteria	A3C3DRAFT_scaffold_19.20	NA	2513929113	2513929114	2513929115	Cap4	+
2513237146	Rhizobium mongolense USDA 1844	Rhizobium mongolense	Rhizobium	Rhizobiaceae	Rhizobiales	Alphaproteobacteria	Proteobacteria	Bacteria	A3C3DRAFT_scaffold_24.25	NA	2513929591	2513929590	2513929589	Cap4	-
2514752017	Xanthomonas albilineans GPE PC73R (XalbR)	Xanthomonas albilineans	Xanthomonas	Xanthomonadaceae	Xanthomonadales	Gammaproteobacteria	Proteobacteria	Bacteria	Xalb_gi285016821.1	NA	2514782762	2514782761	2514782760	Cap4	-
2515154088	Salinispora arenicola CNT800	Salinispora arenicola	Salinispora	Micromonosporaceae	Micromonosporales	Actinobacteria	Actinobacteria	Bacteria	B040DRAFT_scaffold_0.1	NA	2515493516	2515493517	2515493518	Cap4	+
2515154107	Sinorhizobium meliloti 4H41	Sinorhizobium meliloti	Sinorhizobium	Rhizobiaceae	Rhizobiales	Alphaproteobacteria	Proteobacteria	Bacteria	B075DRAFT_scaffold_17.18	NA	2515612826	2515612825	2515612824	Cap4	-
2515154127	Salinispora arenicola CNT857	Salinispora arenicola	Salinispora	Micromonosporaceae	Micromonosporales	Actinobacteria	Actinobacteria	Bacteria	B107DRAFT_scaffold_0.1	NA	2515708905	2515708904	2515708903	Cap4	-
2515154137	Salinispora arenicola CNX482	Salinispora arenicola	Salinispora	Micromonosporaceae	Micromonosporales	Actinobacteria	Actinobacteria	Bacteria	B168DRAFT_scaffold_58.59	NA	2515759815	2515759816	2515759817	Cap4	+
2515154140	Kribbella catacumbae DSM 19601	Kribbella catacumbae	Kribbella	Nocardioidaceae	Propionibacteriales	Actinobacteria	Actinobacteria	Bacteria	A3ESDRAFT_scaffold_52.53	NA	2515773832	2515773831	2515773830	Cap4	-
2515154152	Balneola vulgaris DSM 17893	Balneola vulgaris	Balneola	Chitinophagaceae	Sphingobacteriales	Sphingobacteriia	Bacteroidetes	Bacteria	B155DRAFT_scaffold_4.5	NA	2515844996	2515844997	2515844998	Cap4	+
2515154167	Spirosoma panaciterrae DSM 21099	Spirosoma panaciterrae	Spirosoma	Cytophagaceae	Cytophagales	Cytophagia	Bacteroidetes	Bacteria	B153DRAFT_scaffold_6.7	NA	2515907296	2515907297	2515907298	Cap4	+
2515154179	Saccharomonospora sp. CNQ490	Saccharomonospora sp. CNQ490	Saccharomonospora	Pseudonocardiaceae	Pseudonocardiales	Actinobacteria	Actinobacteria	Bacteria	B126DRAFT_scaffold_0.1	NA	2515966879	2515966880	2515966881	Cap4	+
2515154186	Salinispora arenicola CNT798	Salinispora arenicola	Salinispora	Micromonosporaceae	Micromonosporales	Actinobacteria	Actinobacteria	Bacteria	B103DRAFT_scaffold_0.1	NA	2516001108	2516001109	2516001110	Cap4	+
2515154195	Streptococcus thoraltensis DSM 12221	Streptococcus thoraltensis	Streptococcus	Streptococcaceae	Lactobacillales	Bacilli	Firmicutes	Bacteria	A3IADRAFT_scaffold_1.2	NA	2516047536	2516047535	2516047534	Cap4	-
2515154207	Clostridium sp. Maddingley MBC34-26	Clostridium sp. Maddingley MBC34-26	Clostridium	Clostridiaceae	Clostridiales	Clostridia	Firmicutes	Bacteria	A370_NODE_179_len_60829_cov_1097_579590.89	NA	2516114524	2516114525	2516114526	Cap4	+
2516143012	Methylomonas sp. 11b	Methylomonas sp. 11b	Methylomonas	Methylococcaceae	Methylococcales	Gammaproteobacteria	Proteobacteria	Bacteria	scaffold1	NA	2516191067	2516191068	2516191069	Cap4	+
2516143108	Candidatus TM7 SBR3	candidate division TM7 single-cell isolate TM7c	unclassified	unclassified	unclassified	unclassified	Candidatus Saccharibacteria	Bacteria	TM73DRAFTv2_16059.91	NA	2516404003	2516404004	2516404005	Cap4	+
2516493017	Desulfitobacterium sp. LBE	Desulfitobacterium sp. LBE	Desulfitobacterium	Peptococcaceae	Clostridiales	Clostridia	Firmicutes	Bacteria	DesLBEDRAFT_scaffold1.1	NA	2516576526	2516576525	2516576524	Cap4	-
2516653008	Rhodopseudomonas palustris JA1, ATCC BAA-37 (HiSeq draft)	Rhodopseudomonas palustris	Rhodopseudomonas	Bradyrhizobiaceae	Rhizobiales	Alphaproteobacteria	Proteobacteria	Bacteria	RPATCCBAA37_ATCCBAA37_contig_129.129	NA	2516700873	2516700874	2516700875	Cap4	+
2517093012	Leucothrix mucor DSM 2157	Leucothrix mucor	Leucothrix	Thiotrichaceae	Thiotrichales	Gammaproteobacteria	Proteobacteria	Bacteria	LeumuDRAFT_contig1.1	NA	2517146466	2517146465	2517146464	Cap4	-
2517093013	Rudanella lutea DSM 19387	Rudanella lutea	Rudanella	Cytophagaceae	Cytophagales	Cytophagia	Bacteroidetes	Bacteria	RudluDRAFT_scaffold1.1	NA	2517152176	2517152177	2517152178	Cap4	+
2517093044	Methylosarcina lacus LW14	Methylosarcina lacus	Methylosarcina	Methylococcaceae	Methylococcales	Gammaproteobacteria	Proteobacteria	Bacteria	MetlaDRAFT_chromosome1.1	NA	2517250650	2517250651	2517250652	Cap4	+
2517572006	Vibrio cholerae sv. Inaba-ElTor 2011EL-301	Vibrio cholerae	Vibrio	Vibrionaceae	Vibrionales	Gammaproteobacteria	Proteobacteria	Bacteria	vchel301_30_31.31	NA	2517594570	2517594571	2517594572	Cap4	+
2517572203	Mannheimia glucosida P925	Mannheimia glucosida	Mannheimia	Pasteurellaceae	Pasteurellales	Gammaproteobacteria	Proteobacteria	Bacteria	Mgl_contig00009.9	NA	2518115754	2518115753	2518115752	Cap4	-
2518285546	Pelobacter carbinolicus Bd1, GraBd1 (Pelobacter 525 contigs)	Pelobacter carbinolicus	Pelobacter	Desulfuromonadaceae	Desulfuromonadales	Deltaproteobacteria	Proteobacteria	Bacteria	Pelo525_NODE_178.128	NA	2518430859	2518430858	2518430857	Cap4	-
2518285547	Pelobacter carbinolicus Bd1, GraBd1 (Pelobacter 423 contigs)	Pelobacter carbinolicus	Pelobacter	Desulfuromonadaceae	Desulfuromonadales	Deltaproteobacteria	Proteobacteria	Bacteria	Pelo423_NODE_178_len_17794_cov_576_802124.132	NA	2518434758	2518434757	2518434756	Cap4	-
2518285553	Salinispora arenicola CNS051	Salinispora arenicola	Salinispora	Micromonosporaceae	Micromonosporales	Actinobacteria	Actinobacteria	Bacteria	C570DRAFT_scaffold00048.48	NA	2518463658	2518463657	2518463656	Cap4	-
2518645506	Pseudoalteromonas sp. PRT007 (unscreened)	uncultured Pseudoalteromonas sp.	Pseudoalteromonas	Pseudoalteromonadaceae	Alteromonadales	Gammaproteobacteria	Proteobacteria	Bacteria	TAATCG_NODE_1141_len_33204_cov_6_1921.1142	NA	2518665170	2518665171	2518665172	Cap4	+
2518645528	Candidatus Methanoperedens nitroreducens ANME-2d (ANME_V9_SC) (ANME_V9_SC)	nitroreducens	Candidatus Methanoperedens	unclassified	Methanosarcinales	Methanomicrobia	Euryarchaeota	Archaea	anmev9_contig2.2	NA	2518745580	2518745581	2518745583	Cap4	+
2518645599	Pseudomonas sp. URIL14HWK12:I5	Pseudomonas sp. URIL14HWK12:I5	Pseudomonas	Pseudomonadaceae	Pseudomonadales	Gammaproteobacteria	Proteobacteria	Bacteria	F476DRAFT_scaffold00008.8	NA	2518985416	2518985417	2518985418	Cap4	+
2518645618	Streptomyces sp. ScaeMP-e48	Streptomyces sp. ScaeMP-e48	Streptomyces	Streptomycetaceae	Streptomycetales	Actinobacteria	Actinobacteria	Bacteria	YUYDRAFT_scaffold00005.5	NA	2519056092	2519056093	2519056094	Cap4	+
2519103187	Gilvimarinus chinensis DSM 19667	Gilvimarinus chinensis	Gilvimarinus	Cellvibrionaceae	Cellvibrionales	Gammaproteobacteria	Proteobacteria	Bacteria	D568DRAFT_scaffold00001.1	NA	2519844107	2519844108	2519844109	Cap4	+
2519899699	Psychromonas ossibalaenae ATCC BAA-1528	Psychromonas ossibalaenae	Psychromonas	Psychromonadaceae	Alteromonadales	Gammaproteobacteria	Proteobacteria	Bacteria	G327DRAFT_scaffold00080.80	NA	2520654237	2520654236	2520654235	Cap4	-
2521172577	Sedimentitalea nanhaiensis DSM 24252 (scaffold version)	Sedimentitalea nanhaiensis	Sedimentitalea	Rhodobacteraceae	Rhodobacterales	Alphaproteobacteria	Proteobacteria	Bacteria	Leina_neu_scaffold_2512211952.4	NA	2521517280	2521517279	2521517278	Cap4	-
2521172649	Rheinheimera perlucida DSM 18276	Rheinheimera perlucida	Rheinheimera	Chromatiaceae	Chromatiales	Gammaproteobacteria	Proteobacteria	Bacteria	H141DRAFT_scaffold00030.30	NA	2521802992	2521802991	2521802990	Cap4	-
2521172653	Pseudomonas mandelii 36MFCvi1.1	Pseudomonas mandelii	Pseudomonas	Pseudomonadaceae	Pseudomonadales	Gammaproteobacteria	Proteobacteria	Bacteria	F626DRAFT_scaffold00001.1	NA	2521811954	2521811955	2521811956	Cap4	+
2522125133	Bacillus flexus 27Col1.1E	Bacillus flexus	Bacillus	Bacillaceae	Bacillales	Bacilli	Firmicutes	Bacteria	H543DRAFT_contig000004.4	NA	2522445620	2522445621	2522445622	Cap4	+
2522125134	Frankia sp. Iso899	Frankia sp. Iso899	Frankia	Frankiaceae	Frankiales	Actinobacteria	Actinobacteria	Bacteria	H026DRAFT_scaffold00043.43	NA	2522453035	2522453036	2522453037	Cap4	+
2522572128	Bradyrhizobium sp. URHA0002	Bradyrhizobium sp. URHA0002	Bradyrhizobium	Bradyrhizobiaceae	Rhizobiales	Alphaproteobacteria	Proteobacteria	Bacteria	H981DRAFT_scaffold00019.19	NA	2522998311	2522998310	2522998309	Cap4	-
2522572150	Bacillus sp. URHB0009	Bacillus sp. URHB0009	Bacillus	Bacillaceae	Bacillales	Bacilli	Firmicutes	Bacteria	H980DRAFT_scaffold00028.28	NA	2523076435	2523076436	2523076438	Cap4	+
2522572158	Azospirillum halopraeferens DSM 3675	Azospirillum halopraeferens	Azospirillum	Rhodospirillaceae	Rhodospirillales	Alphaproteobacteria	Proteobacteria	Bacteria	G472DRAFT_scaffold00001.1	NA	2523102890	2523102891	2523102892	Cap4	+
2523231010	Marmoricola sp. URHB0036	Marmoricola sp. URHB0036	Marmoricola	Nocardioidaceae	Propionibacteriales	Actinobacteria	Actinobacteria	Bacteria	H976DRAFT_scaffold00011.11	NA	2523262744	2523262743	2523262742	Cap4	-
2523231066	Oceanospirillum maris DSM 6286	Oceanospirillum maris	Oceanospirillum	Oceanospirillaceae	Oceanospirillales	Gammaproteobacteria	Proteobacteria	Bacteria	G517DRAFT_scaffold00012.12	NA	2523465122	2523465121	2523465120	Cap4	-
2523533507	Pseudomonas sp. URMO17WK12:I12	Pseudomonas sp. URMO17WK12:I12	Pseudomonas	Pseudomonadaceae	Pseudomonadales	Gammaproteobacteria	Proteobacteria	Bacteria	D882DRAFT_scaffold00005.5	NA	2523571218	2523571219	2523571220	Cap4	+
2523533619	Pleomorphomonas koreensis DSM 23070	Pleomorphomonas koreensis	Pleomorphomonas	Methylocystaceae	Rhizobiales	Alphaproteobacteria	Proteobacteria	Bacteria	H512DRAFT_scaffold00003.3	NA	2523968903	2523968902	2523968901	Cap4	-
2523533624	Neptunomonas japonica DSM 18939	Neptunomonas japonica	Neptunomonas	Oceanospirillaceae	Oceanospirillales	Gammaproteobacteria	Proteobacteria	Bacteria	G511DRAFT_scaffold00010.10	NA	2523990089	2523990090	2523990091	Cap4	+
2524023144	Alcaligenes faecalis phenolicus DSM 16503	Alcaligenes faecalis	Alcaligenes	Alcaligenaceae	Burkholderiales	Betaproteobacteria	Proteobacteria	Bacteria	G456DRAFT_scaffold00007.7	NA	2524228715	2524228716	2524228717	Cap4	+
2524023147	Desulfotomaculum alcoholivorax DSM 16058	Desulfotomaculum alcoholivorax	Desulfotomaculum	Peptococcaceae	Clostridiales	Clostridia	Firmicutes	Bacteria	H569DRAFT_scaffold00012.12	NA	2524237560	2524237561	2524237562	Cap4	+
2524614530	Salinispora tropica CNT261	Salinispora tropica	Salinispora	Micromonosporaceae	Micromonosporales	Actinobacteria	Actinobacteria	Bacteria	H301DRAFT_scaffold00042.42	NA	2524773371	2524773372	2524773373	Cap4	+
2524614556	Chitinimonas koreensis DSM 17726	Chitinimonas koreensis	Chitinimonas	Burkholderiaceae	Burkholderiales	Betaproteobacteria	Proteobacteria	Bacteria	F559DRAFT_scaffold00004.4	NA	2524918117	2524918118	2524918119	Cap4	+
2524614577	Streptomyces sp. PsTaAH-130	Streptomyces sp. PsTaAH-130	Streptomyces	Streptomycetaceae	Streptomycetales	Actinobacteria	Actinobacteria	Bacteria	K376DRAFT_scaffold00002.2	NA	2525015068	2525015069	2525015070	Cap4	+
2524614580	Streptomyces sp. PsTaAH-137	Streptomyces sp. PsTaAH-137	Streptomyces	Streptomycetaceae	Streptomycetales	Actinobacteria	Actinobacteria	Bacteria	K377DRAFT_scaffold00016.16	NA	2525038304	2525038305	2525038306	Cap4	+
2524614705	Clostridium butyricum AGR2140	Clostridium butyricum	Clostridium	Clostridiaceae	Clostridiales	Clostridia	Firmicutes	Bacteria	G607DRAFT_scaffold00004.4	NA	2525474554	2525474553	2525474552	Cap4	-
2524614838	Clostridium indolis DSM 755	[Clostridium] indolis	Lachnoclostridium	Lachnospiraceae	Clostridiales	Clostridia	Firmicutes	Bacteria	K401DRAFT_scaffold00001.1	NA	2525999793	2525999792	2525999791	Cap4	-
2526164563	Shewanella sp. ZOR0012	Shewanella sp. ZOR0012	Shewanella	Shewanellaceae	Alteromonadales	Gammaproteobacteria	Proteobacteria	Bacteria	L976_NODE_244_len_4672687_cov_10_921145.136	NA	2526385337	2526385336	2526385335	Cap4	-
2526164762	Pseudomonas sp. URIL14HWK12:I6	Pseudomonas sp. URIL14HWK12:I6	Pseudomonas	Pseudomonadaceae	Pseudomonadales	Gammaproteobacteria	Proteobacteria	Bacteria	H043DRAFT_scaffold00016.16	NA	2527236515	2527236516	2527236517	Cap4	+
2526164786	Pseudomonas chlororaphis HT66	Pseudomonas chlororaphis	Pseudomonas	Pseudomonadaceae	Pseudomonadales	Gammaproteobacteria	Proteobacteria	Bacteria	Pchs_Pseudomonas.1	NA	2527289871	2527289872	2527289873	Cap4	+
2528768106	Rhizobium sp. JGI 0001009-A16 (unscreened) (contamination screened)	Rhizobium sp. JGI 0001009-A16	Rhizobium	Rhizobiaceae	Rhizobiales	Alphaproteobacteria	Proteobacteria	Bacteria	B027DRAFT_2524026258.109	NA	2528970227	2528970226	2528970225	Cap4	-
2528768161	Shewanella decolorationis S12 (Draft1_genome S12)	Shewanella decolorationis	Shewanella	Shewanellaceae	Alteromonadales	Gammaproteobacteria	Proteobacteria	Bacteria	SdecDRAFT01_Contig76.76	NA	2529061537	2529061538	2529061539	Cap4	+
2528768179	Paucisalibacillus globulus DSM 18846	Paucisalibacillus globulus	Paucisalibacillus	Bacillaceae	Bacillales	Bacilli	Firmicutes	Bacteria	K332DRAFT_scaffold00010.10	NA	2529100358	2529100359	2529100360	Cap4	+
2528768219	Paenibacillus sp. J6	Paenibacillus sp. J6	Paenibacillus	Paenibacillaceae	Bacillales	Bacilli	Firmicutes	Bacteria	PAEJ6DRAFT_scaffold00086.86	NA	2529251607	2529251608	2529251609	Cap4	+
2528768220	Actinokineospora inagensis DSM 44258	Actinokineospora inagensis	Actinokineospora	Pseudonocardiaceae	Pseudonocardiales	Actinobacteria	Actinobacteria	Bacteria	H504DRAFT_scaffold00027.27	NA	2529255561	2529255562	2529255563	Cap4	+
2545555820	Shewanella fidelis ATCC BAA-318	Shewanella fidelis	Shewanella	Shewanellaceae	Alteromonadales	Gammaproteobacteria	Proteobacteria	Bacteria	L884DRAFT_scaffold00018.18	NA	2545623669	2545623668	2545623667	Cap4	-
2545555826	Ruminococcus gnavus AGR2154	[Ruminococcus] gnavus	Blautia	Lachnospiraceae	Clostridiales	Clostridia	Firmicutes	Bacteria	N769DRAFT_scf7180000000027_quiver.2	NA	2545646132	2545646131	2545646130	Cap4	-
2545555826	Ruminococcus gnavus AGR2154	[Ruminococcus] gnavus	Blautia	Lachnospiraceae	Clostridiales	Clostridia	Firmicutes	Bacteria	N769DRAFT_scf7180000000027_quiver.2	NA	2545646155	2545646154	2545646153	Cap4	-
2545555867	Leptospira licerasiae ATCC BAA-1110	Leptospira licerasiae	Leptospira	Leptospiraceae	unclassified	Spirochaetia	Spirochaetes	Bacteria	T343DRAFT_scaffold00005.5	NA	2545779138	2545779137	2545779136	Cap4	-
2545824551	Pseudomonas sp. CC120222-01b	Pseudomonas sp. CC120222-01b	Pseudomonas	Pseudomonadaceae	Pseudomonadales	Gammaproteobacteria	Proteobacteria	Bacteria	N435DRAFT_scaffold00003.3	NA	2546029923	2546029922	2546029921	Cap4	-
2545824569	Pseudomonas sp. CC120222-01a	Pseudomonas sp. CC120222-01a	Pseudomonas	Pseudomonadaceae	Pseudomonadales	Gammaproteobacteria	Proteobacteria	Bacteria	N430DRAFT_scaffold00003.3	NA	2546123779	2546123780	2546123781	Cap4	+
2551306727	Pseudomonas putida SJ3 (PseudoSJ3)	Pseudomonas putida	Pseudomonas	Pseudomonadaceae	Pseudomonadales	Gammaproteobacteria	Proteobacteria	Bacteria	AXDX01000042	NA	2554223477	2554223476	2554223474	Cap4	-
2556921007	Microvirgula aerodenitrificans DSM 15089	Microvirgula aerodenitrificans	Microvirgula	Chromobacteriaceae	Neisseriales	Betaproteobacteria	Proteobacteria	Bacteria	Q352DRAFT_scaffold00044.44	NA	2556953252	2556953253	2556953254	Cap4	+
2556921023	Pseudoalteromonas sp. H105 PacBio methylation	Pseudoalteromonas sp.	Pseudoalteromonas	Pseudoalteromonadaceae	Alteromonadales	Gammaproteobacteria	Proteobacteria	Bacteria	H105DRAFT_scaffold00002.2	NA	2557036833	2557036834	2557036835	Cap4	+
2556921023	Pseudoalteromonas sp. H105 PacBio methylation	Pseudoalteromonas sp.	Pseudoalteromonas	Pseudoalteromonadaceae	Alteromonadales	Gammaproteobacteria	Proteobacteria	Bacteria	H105DRAFT_scaffold00003.3	NA	2557036914	2557036915	2557036916	Cap4	+
2556921088	Candidatus Accumulibacter sp. BA-92	Candidatus Accumulibacter sp. BA-92	Candidatus Accumulibacter	unclassified	unclassified	Betaproteobacteria	Proteobacteria	Bacteria	AW10_gnl_ACE_contig000010.10	NA	2557376840	2557376839	2557376838	Cap4	-
2556921110	Exiguobacterium undae DSM 14481	Exiguobacterium undae	Exiguobacterium	unclassified	Bacillales	Bacilli	Firmicutes	Bacteria	P397DRAFT_scaffold00001.1	NA	2557453418	2557453419	2557453420	Cap4	+
2556921606	Pseudomonas mosselii SJ10 (draft)	Pseudomonas mosselii	Pseudomonas	Pseudomonadaceae	Pseudomonadales	Gammaproteobacteria	Proteobacteria	Bacteria	AXUO01000036	NA	2558035214	2558035215	2558035216	Cap4	+
2556921675	Ahrensia sp. 13_GOM-1096m	Ahrensia sp. 13_GOM-1096m	Ahrensia	Rhodobacteraceae	Rhodobacterales	Alphaproteobacteria	Proteobacteria	Bacteria	N530DRAFT_scaffold00002.2	NA	2558298738	2558298737	2558298736	Cap4	-
2558860100	Sinorhizobium sp. PC2	Sinorhizobium sp. PC2	Sinorhizobium	Rhizobiaceae	Rhizobiales	Alphaproteobacteria	Proteobacteria	Bacteria	B077DRAFT_scf7180000000375_quiver.14	NA	2558861052	2558861051	2558861050	Cap4	-
2563366732	Clostridium akagii DSM 12554	Clostridium akagii	Clostridium	Clostridiaceae	Clostridiales	Clostridia	Firmicutes	Bacteria	BR66DRAFT_scaffold00009.9	NA	2563824385	2563824384	2563824383	Cap4	-
2571042001	Pseudobacteroides cellulosolvens DSM 2933	Pseudobacteroides cellulosolvens	Pseudobacteroides	Ruminococcaceae	Clostridiales	Clostridia	Firmicutes	Bacteria	Q332DRAFT_scaffold00076.76	NA	2571054107	2571054108	2571054109	Cap4	+
2574179776	Algiphilus aromaticivorans DG1253	Algiphilus aromaticivorans	Algiphilus	Algiphilaceae	Nevskiales	Gammaproteobacteria	Proteobacteria	Bacteria	U743DRAFT_scf7180000000006_quiver.1	NA	2574459305	2574459304	2574459303	Cap4	-
2576861397	Gillisia sp. Hel_I_29	Gillisia sp. Hel_I_29	Gillisia	Flavobacteriaceae	Flavobacteriales	Flavobacteriia	Bacteroidetes	Bacteria	P163DRAFT_scf7180000000039_quiver.5	NA	2578258712	2578258711	2578258710	Cap4	-
2576861399	Methanosarcina soligelidi SMA-21	Methanosarcina soligelidi	Methanosarcina	Methanosarcinaceae	Methanosarcinales	Methanomicrobia	Euryarchaeota	Archaea	M886DRAFT_scf7180000000008_quiver.1	NA	2578262910	2578262911	2578262912	Cap4	+
2576861831	Carnobacterium gallinarum MT44, DSM 4847	Carnobacterium gallinarum	Carnobacterium	Carnobacteriaceae	Lactobacillales	Bacilli	Firmicutes	Bacteria	BR43DRAFT_scf7180000000012_quiver.5	NA	2579777731	2579777732	2579777733	Cap4	+
2582580732	Desulfitobacterium chlororespirans DSM 11544	Desulfitobacterium chlororespirans	Desulfitobacterium	Peptococcaceae	Clostridiales	Clostridia	Firmicutes	Bacteria	EJ42DRAFT_scaffold00001.1	NA	2583138249	2583138248	2583138247	Cap4	-
2582581262	Desulfopila aestuarii DSM 18488	Desulfopila aestuarii	Desulfopila	Desulfobulbaceae	Desulfobacterales	Deltaproteobacteria	Proteobacteria	Bacteria	EJ45DRAFT_scaffold00042.42	NA	2585091887	2585091888	2585091889	Cap4	+
2582581278	Chryseobacterium sp. CF365	Chryseobacterium sp. CF365	Chryseobacterium	Flavobacteriaceae	Flavobacteriales	Flavobacteriia	Bacteroidetes	Bacteria	EW65DRAFT_scaffold00007.7	NA	2585142747	2585142748	2585142749	Cap4	+
2582581278	Chryseobacterium sp. CF365	Chryseobacterium sp. CF365	Chryseobacterium	Flavobacteriaceae	Flavobacteriales	Flavobacteriia	Bacteroidetes	Bacteria	EW65DRAFT_scaffold00034.34	NA	2585145524	2585145523	2585145522	Cap4	-
2582581311	Burkholderia sp. WP42	Burkholderia sp. WP42	Burkholderia	Burkholderiaceae	Burkholderiales	Betaproteobacteria	Proteobacteria	Bacteria	EX20DRAFT_scaffold00004.4	NA	2585291026	2585291027	2585291028	Cap4	+
2585427531	Rhizobium tropici YR530	Rhizobium tropici	Rhizobium	Rhizobiaceae	Rhizobiales	Alphaproteobacteria	Proteobacteria	Bacteria	EX10DRAFT_scaffold00020.20	NA	2585564506	2585564505	2585564504	Cap4	-
2585427611	Aureimonas altamirensis DSM 21988	Aureimonas altamirensis	Aureimonas	Aurantimonadaceae	Rhizobiales	Alphaproteobacteria	Proteobacteria	Bacteria	EJ18DRAFT_scaffold00004.4	NA	2585915372	2585915371	2585915370	Cap4	-
2585428115	Chryseobacterium sp. YR561	Chryseobacterium sp. YR561	Chryseobacterium	Flavobacteriaceae	Flavobacteriales	Flavobacteriia	Bacteroidetes	Bacteria	EW82DRAFT_scaffold00013.13	NA	2587941830	2587941829	2587941828	Cap4	-
2585428150	Dethiosulfatibacter aminovorans DSM 17477	Dethiosulfatibacter aminovorans	Dethiosulfatibacter	unclassified	unclassified	Tissierellia	Firmicutes	Bacteria	EJ55DRAFT_scaffold00038.38	NA	2588079843	2588079842	2588079841	Cap4	-
2588253501	Nitrosomonas cryotolerans ATCC 49181	Nitrosomonas cryotolerans	Nitrosomonas	Nitrosomonadaceae	Nitrosomonadales	Betaproteobacteria	Proteobacteria	Bacteria	G345DRAFT_scf7180000000008_quiver.2	NA	2588257618	2588257617	2588257616	Cap4	-
2588254263	Methylomicrobium kenyense AMO1	Methylomicrobium kenyense	Methylomicrobium	Methylococcaceae	Methylococcales	Gammaproteobacteria	Proteobacteria	Bacteria	IQ34DRAFT_unitig_0_quiver.2	NA	2590634007	2590634008	2590634009	Cap4	+
2590828807	Prosthecobacter debontii ATCC 700200	Prosthecobacter debontii	Prosthecobacter	Verrucomicrobiaceae	Verrucomicrobiales	Verrucomicrobiae	Verrucomicrobia	Bacteria	EI75DRAFT_scaffold00003.3	NA	2592944867	2592944868	2592944869	Cap4	+
2593339129	Acinetobacter sp. UNC434CL69Tsu2S25	Acinetobacter sp.	Acinetobacter	Moraxellaceae	Pseudomonadales	Gammaproteobacteria	Proteobacteria	Bacteria	FG21DRAFT_scaffold00025.25	NA	2595082084	2595082083	2595082082	Cap4	-
2593339139	Maribacter sp. MAR_2009_72	Maribacter sp. MAR_2009_72	Maribacter	Flavobacteriaceae	Flavobacteriales	Flavobacteriia	Bacteroidetes	Bacteria	JM81DRAFT_unitig_0_quiver.1	NA	2595120986	2595120985	2595120984	Cap4	-
2593339144	Dokdonia sp. Hel_I_63	Dokdonia sp. Hel_I_63	Dokdonia	Flavobacteriaceae	Flavobacteriales	Flavobacteriia	Bacteroidetes	Bacteria	JM84DRAFT_unitig_0_quiver.1	NA	2595137861	2595137860	2595137859	Cap4	-
2593339198	Paenibacillus sp. UNCCL117	Paenibacillus sp.	Paenibacillus	Paenibacillaceae	Bacillales	Bacilli	Firmicutes	Bacteria	FG16DRAFT_scaffold00002.2	NA	2595315671	2595315672	2595315673	Cap4	+
2593339268	Pseudobutyrivibrio sp. C4	Pseudobutyrivibrio sp. C4	Pseudobutyrivibrio	Lachnospiraceae	Clostridiales	Clostridia	Firmicutes	Bacteria	IE24DRAFT_scaffold00001.1	NA	2595562707	2595562706	2595562705	Cap4	-
2595698202	Arcicella aurantiaca DSM 22214	Arcicella aurantiaca	Arcicella	Cytophagaceae	Cytophagales	Cytophagia	Bacteroidetes	Bacteria	LV89DRAFT_scaffold00008.8	NA	2596231292	2596231291	2596231290	Cap4	-
2596583535	Lechevalieria flava DSM 43885	Lechevalieria flava	Lechevalieria	Pseudonocardiaceae	Pseudonocardiales	Actinobacteria	Actinobacteria	Bacteria	LX90DRAFT_scaffold00012.12	NA	2596764515	2596764514	2596764513	Cap4	-
2596583659	Promicromonospora umidemergens DSM 22081	Promicromonospora umidemergens	Promicromonospora	Promicromonosporaceae	Micrococcales	Actinobacteria	Actinobacteria	Bacteria	Ga0061141_scaffold00022.22	NA	2597310403	2597310402	2597310401	Cap4	-
2596583660	Dokdonia sp. Hel_I_5	Dokdonia sp. Hel_I_5	Dokdonia	Flavobacteriaceae	Flavobacteriales	Flavobacteriia	Bacteroidetes	Bacteria	LY87DRAFT_unitig_0_quiver.1	NA	2597313544	2597313543	2597313542	Cap4	-
2597489875	Mesorhizobium ciceri ca181	Mesorhizobium ciceri	Mesorhizobium	Phyllobacteriaceae	Rhizobiales	Alphaproteobacteria	Proteobacteria	Bacteria	Ga0053386_gi651380445.1	NA	2597811264	2597811263	2597811262	Cap4	-
2597489881	Clostridium perfringens F262	Clostridium perfringens	Clostridium	Clostridiaceae	Clostridiales	Clostridia	Firmicutes	Bacteria	Ga0046291_gi380848517.4	NA	2597836834	2597836835	2597836836	Cap4	+
2597489910	Streptomyces sp. PVA 94-07	Streptomyces sp. PVA 94-07	Streptomyces	Streptomycetaceae	Streptomycetales	Actinobacteria	Actinobacteria	Bacteria	Ga0046293_gi557379721.1	NA	2597940521	2597940522	2597940523	Cap4	+
2597489933	Plesiomonas shigelloides sv. O1 302-73	Plesiomonas shigelloides	Plesiomonas	unclassified	Enterobacterales	Gammaproteobacteria	Proteobacteria	Bacteria	Ga0039083_gi499066468.49	NA	2598020530	2598020531	2598020532	Cap4	+
2597490017	Yersinia pseudotuberculosis 6904	Yersinia pseudotuberculosis	Yersinia	Yersiniaceae	Enterobacterales	Gammaproteobacteria	Proteobacteria	Bacteria	Ga0058817_gi682100560.1	NA	2598174952	2598174953	2598174954	Cap4	+
2597490088	Yersinia kristensenii 33639	Yersinia kristensenii	Yersinia	Yersiniaceae	Enterobacterales	Gammaproteobacteria	Proteobacteria	Bacteria	Ga0058816_gi682104674.1	NA	2598252031	2598252032	2598252033	Cap4	+
2597490141	Pasteurella multocida W-9217	Pasteurella multocida	Pasteurella	Pasteurellaceae	Pasteurellales	Gammaproteobacteria	Proteobacteria	Bacteria	Ga0059156_gi684176620.1	NA	2598474575	2598474576	2598474577	Cap4	+
2597490175	Pantoea agglomerans 4	Pantoea agglomerans	Pantoea	Erwiniaceae	Enterobacterales	Gammaproteobacteria	Proteobacteria	Bacteria	Ga0057526_gi674800747.1	NA	2598607358	2598607357	2598607356	Cap4	-
2597490185	Xenorhabdus szentirmaii DSM 16338	Xenorhabdus szentirmaii	Xenorhabdus	Morganellaceae	Enterobacterales	Gammaproteobacteria	Proteobacteria	Bacteria	Ga0059293_gi575848973.13	NA	2598651862	2598651863	2598651864	Cap4	+
2597490198	Pseudoalteromonas sp. A2	Pseudoalteromonas sp. A2	Pseudoalteromonas	Pseudoalteromonadaceae	Alteromonadales	Gammaproteobacteria	Proteobacteria	Bacteria	Ga0057478_gi672241610.18	NA	2598692267	2598692266	2598692265	Cap4	-
2597490213	Buttiauxella agrestis MCE	Buttiauxella agrestis	Buttiauxella	Enterobacteriaceae	Enterobacterales	Gammaproteobacteria	Proteobacteria	Bacteria	Ga0057471_gi671384901.1	NA	2598736930	2598736931	2598736932	Cap4	+
2597490289	Clostridium botulinum KAPB-3	Clostridium botulinum	Clostridium	Clostridiaceae	Clostridiales	Clostridia	Firmicutes	Bacteria	Ga0059244_gi680031906.1	NA	2598945463	2598945462	2598945461	Cap4	-
2597490296	Clostridium botulinum DB-2	Clostridium botulinum	Clostridium	Clostridiaceae	Clostridiales	Clostridia	Firmicutes	Bacteria	Ga0059243_gi680026611.76	NA	2598974296	2598974295	2598974294	Cap4	-
2597490344	Pedobacter antarcticus ATCC 51969	Pedobacter antarcticus	Pedobacter	Sphingobacteriaceae	Sphingobacteriales	Sphingobacteriia	Bacteroidetes	Bacteria	Ga0052889_scaffold00001.1	NA	2599045009	2599045008	2599045007	Cap4	-
2597490347	Rugamonas rubra ATCC 43154	Rugamonas rubra	Rugamonas	Pseudomonadaceae	Pseudomonadales	Gammaproteobacteria	Proteobacteria	Bacteria	Ga0052890_scaffold00042.42	NA	2599067754	2599067753	2599067752	Cap4	-
2597490347	Rugamonas rubra ATCC 43154	Rugamonas rubra	Rugamonas	Pseudomonadaceae	Pseudomonadales	Gammaproteobacteria	Proteobacteria	Bacteria	Ga0052890_scaffold00055.55	NA	2599067906	2599067907	2599067908	Cap4	+
2599185155	Pseudomonas sp. NFACC10-1	Pseudomonas sp. NFACC10-1	Pseudomonas	Pseudomonadaceae	Pseudomonadales	Gammaproteobacteria	Proteobacteria	Bacteria	Ga0058944_scaffold00011.11	NA	2599331099	2599331100	2599331101	Cap4	+
2599185159	Methylomonas denitrificans FJG1 (ver 1)	Methylomonas denitrificans	Methylomonas	Methylococcaceae	Methylococcales	Gammaproteobacteria	Proteobacteria	Bacteria	JTDD01000031	NA	2599349312	2599349311	2599349310	Cap4	-
2599185170	Rhizobium mongolense USDA 1844	Rhizobium mongolense	Rhizobium	Rhizobiaceae	Rhizobiales	Alphaproteobacteria	Proteobacteria	Bacteria	Ga0059263_unitig_2_quiver.1	NA	2599413915	2599413914	2599413913	Cap4	-
2599185170	Rhizobium mongolense USDA 1844	Rhizobium mongolense	Rhizobium	Rhizobiaceae	Rhizobiales	Alphaproteobacteria	Proteobacteria	Bacteria	Ga0059263_unitig_0_quiver.3	NA	2599420290	2599420291	2599420292	Cap4	+
2599185178	Ralstonia sp. NFACC01	Ralstonia sp. NFACC01	Ralstonia	Burkholderiaceae	Burkholderiales	Betaproteobacteria	Proteobacteria	Bacteria	Ga0058934_scaffold00011.11	NA	2599448220	2599448219	2599448218	Cap4	-
2599185221	Clostridium populeti DSM 5832	[Clostridium] populeti	Lachnoclostridium	Lachnospiraceae	Clostridiales	Clostridia	Firmicutes	Bacteria	Ga0056054_scaffold00005.5	NA	2599654544	2599654545	2599654546	Cap4	+
2599185224	Natronincola peptidivorans DSM 18979	Natronincola peptidivorans	Natronincola	Clostridiaceae	Clostridiales	Clostridia	Firmicutes	Bacteria	Ga0056058_scaffold00016.16	NA	2599666692	2599666691	2599666690	Cap4	-
2599185282	Colwellia sp. SCGC AC281-L20 (contamination screened)	Colwellia sp. SCGC AC281-L20	Colwellia	Colwelliaceae	Alteromonadales	Gammaproteobacteria	Proteobacteria	Bacteria	Ga0055572_NODE_1_len_72413_cov_1139_53_ID_1.14	NA	2599868100	2599868101	2599868102	Cap4	+
2599185323	Pseudomonas sp. NFACC37-1	Pseudomonas sp. NFACC37-1	Pseudomonas	Pseudomonadaceae	Pseudomonadales	Gammaproteobacteria	Proteobacteria	Bacteria	Ga0058963_scaffold00008.8	NA	2600065281	2600065280	2600065279	Cap4	-
2600255029	Alcanivorax jadensis T9	Alcanivorax jadensis	Alcanivorax	Alcanivoracaceae	Oceanospirillales	Gammaproteobacteria	Proteobacteria	Bacteria	Ga0060136_107	NA	2600661908	2600661907	2600661906	Cap4	-
2600255073	Vibrio azureus NBRC 104587	Vibrio azureus	Vibrio	Vibrionaceae	Vibrionales	Gammaproteobacteria	Proteobacteria	Bacteria	Ga0040639_1077	NA	2600844023	2600844022	2600844021	Cap4	-
2600255074	Vibrio proteolyticus NBRC 13287	Vibrio proteolyticus	Vibrio	Vibrionaceae	Vibrionales	Gammaproteobacteria	Proteobacteria	Bacteria	Ga0040638_113	NA	2600848102	2600848101	2600848100	Cap4	-
2600255126	Rhodococcus sp. AW25M09	Rhodococcus sp. AW25M09	Rhodococcus	Nocardiaceae	Corynebacteriales	Actinobacteria	Actinobacteria	Bacteria	Ga0040653_1135	NA	2601039057	2601039056	2601039055	Cap4	-
2600255140	Lachnospiraceae bacterium 3-2	Lachnospiraceae bacterium 3-2	unclassified	Lachnospiraceae	Clostridiales	Clostridia	Firmicutes	Bacteria	Ga0057059_105	NA	2601071175	2601071174	2601071173	Cap4	-
2600255175	Salmonella enterica enterica sv. Bareilly CFSAN000181	Salmonella enterica	Salmonella	Enterobacteriaceae	Enterobacterales	Gammaproteobacteria	Proteobacteria	Bacteria	Ga0057756_1022	NA	2601196066	2601196065	2601196064	Cap4	-
2600255283	Pseudomonas sp. NFR16	Pseudomonas sp. NFR16	Pseudomonas	Pseudomonadaceae	Pseudomonadales	Gammaproteobacteria	Proteobacteria	Bacteria	Ga0058995_scaffold00006.6	NA	2601627896	2601627895	2601627894	Cap4	-
2602041550	Pantoea sp. AS-PWVM4	Pantoea sp. AS-PWVM4	Pantoea	Erwiniaceae	Enterobacterales	Gammaproteobacteria	Proteobacteria	Bacteria	Ga0039100_102	NA	2602150278	2602150279	2602150280	Cap4	+
2602041551	Pasteurella multocida multocida P1062	Pasteurella multocida	Pasteurella	Pasteurellaceae	Pasteurellales	Gammaproteobacteria	Proteobacteria	Bacteria	Ga0036872_11	NA	2602156159	2602156160	2602156161	Cap4	+
2602041594	Streptococcus pneumoniae WL677	Streptococcus pneumoniae	Streptococcus	Streptococcaceae	Lactobacillales	Bacilli	Firmicutes	Bacteria	Ga0038553_105	NA	2602331674	2602331673	2602331672	Cap4	-
2602041627	Lysinibacillus sphaericus CBAM5	Lysinibacillus sphaericus	Lysinibacillus	Bacillaceae	Bacillales	Bacilli	Firmicutes	Bacteria	Ga0057071_109	NA	2602422955	2602422954	2602422953	Cap4	-
2602042067	Enterobacter sp. NFIX58	Enterobacter sp. NFIX58	Enterobacter	Enterobacteriaceae	Enterobacterales	Gammaproteobacteria	Proteobacteria	Bacteria	Ga0059082_scaffold00002.2	NA	2603704646	2603704645	2603704644	Cap4	-
2603880149	Raoultella ornithinolytica 2-156-04_S1_C2	Raoultella ornithinolytica	Raoultella	Enterobacteriaceae	Enterobacterales	Gammaproteobacteria	Proteobacteria	Bacteria	Ga0054839_127	NA	2605980461	2605980460	2605980459	Cap4	-
2603880186	Variovorax sp. 770b2	Variovorax sp. 770b2	Variovorax	Comamonadaceae	Burkholderiales	Betaproteobacteria	Proteobacteria	Bacteria	Ga0059266_107	NA	2606085030	2606085031	2606085032	Cap4	+
2606217469	Psychrobacter cryohalolentis K5	Psychrobacter cryohalolentis	Psychrobacter	Moraxellaceae	Pseudomonadales	Gammaproteobacteria	Proteobacteria	Bacteria	Ga0065399_12	NA	2607528181	2607528180	2607528179	Cap4	-
2608642189	Enterobacter sp. KPR-6	Enterobacter sp.	Enterobacter	Enterobacteriaceae	Enterobacterales	Gammaproteobacteria	Proteobacteria	Bacteria	Ga0059124_110	NA	2609055741	2609055742	2609055743	Cap4	+
2609459631	Dyella sp. OK004	unclassified	Dyella	Rhodanobacteraceae	Xanthomonadales	Gammaproteobacteria	Proteobacteria	Bacteria	Ga0066746_13	NA	2609552265	2609552264	2609552263	Cap4	-
2609459643	Janthinobacterium sp. OK676	unclassified	Janthinobacterium	Oxalobacteraceae	Burkholderiales	Betaproteobacteria	Proteobacteria	Bacteria	Ga0066750_110	NA	2609596243	2609596244	2609596245	Cap4	+
2609459734	Collimonas sp. OK307	unclassified	Collimonas	Oxalobacteraceae	Burkholderiales	Betaproteobacteria	Proteobacteria	Bacteria	Ga0070538_114	NA	2609800817	2609800816	2609800815	Cap4	-
2609459787	Pseudomonas aeruginosa PA103	Pseudomonas aeruginosa	Pseudomonas	Pseudomonadaceae	Pseudomonadales	Gammaproteobacteria	Proteobacteria	Bacteria	Ga0055936_1257	NA	2609995126	2609995125	2609995124	Cap4	-
2609459890	Klebsiella pneumoniae BWH 48	Klebsiella pneumoniae	Klebsiella	Enterobacteriaceae	Enterobacterales	Gammaproteobacteria	Proteobacteria	Bacteria	Ga0044662_109	NA	2610451964	2610451963	2610451962	Cap4	-
2609459914	Klebsiella pneumoniae MGH-75	Klebsiella pneumoniae	Klebsiella	Enterobacteriaceae	Enterobacterales	Gammaproteobacteria	Proteobacteria	Bacteria	Ga0044568_1016	NA	2610583851	2610583852	2610583853	Cap4	+
2609459946	Klebsiella pneumoniae MGH 65	Klebsiella pneumoniae	Klebsiella	Enterobacteriaceae	Enterobacterales	Gammaproteobacteria	Proteobacteria	Bacteria	Ga0044711_113	NA	2610758652	2610758653	2610758654	Cap4	+
2609459975	Pseudomonas aeruginosa MH27	Pseudomonas aeruginosa	Pseudomonas	Pseudomonadaceae	Pseudomonadales	Gammaproteobacteria	Proteobacteria	Bacteria	Ga0038804_123	NA	2610920873	2610920872	2610920871	Cap4	-
2609459980	Klebsiella pneumoniae MGH 63	Klebsiella pneumoniae	Klebsiella	Enterobacteriaceae	Enterobacterales	Gammaproteobacteria	Proteobacteria	Bacteria	Ga0044709_1008	NA	2610946387	2610946388	2610946389	Cap4	+
2609460009	Vibrio cholerae bv. El Tor O1	Vibrio cholerae	Vibrio	Vibrionaceae	Vibrionales	Gammaproteobacteria	Proteobacteria	Bacteria	Ga0054564_111	NA	2611050070	2611050069	2611050068	Cap4	-
2609460078	Vibrio cholerae sv. O1 bv. El Tor RND19188	Vibrio cholerae	Vibrio	Vibrionaceae	Vibrionales	Gammaproteobacteria	Proteobacteria	Bacteria	Ga0055051_1074	NA	2611335355	2611335356	2611335357	Cap4	+
2609460079	Vibrio cholerae sv. O1 bv. El Tor Ogawa RND19191	Vibrio cholerae	Vibrio	Vibrionaceae	Vibrionales	Gammaproteobacteria	Proteobacteria	Bacteria	Ga0055050_1022	NA	2611338000	2611337999	2611337998	Cap4	-
2609460082	Campylobacter mucosalis DSM 21682	Campylobacter mucosalis	Campylobacter	Campylobacteraceae	Campylobacterales	Epsilonproteobacteria	Proteobacteria	Bacteria	Ga0055046_104	NA	2611356634	2611356633	2611356632	Cap4	-
2609460088	Bacillus clausii ENTPro	Bacillus clausii	Bacillus	Bacillaceae	Bacillales	Bacilli	Firmicutes	Bacteria	Ga0055552_128	NA	2611380814	2611380815	2611380816	Cap4	+
2609460102	Bacillus cereus ATCC 4342	Bacillus cereus	Bacillus	Bacillaceae	Bacillales	Bacilli	Firmicutes	Bacteria	Ga0057664_119	NA	2611458263	2611458264	2611458265	Cap4	+
2609460134	Vibrio sp. JCM 19052	Vibrio sp. JCM 19052	Vibrio	Vibrionaceae	Vibrionales	Gammaproteobacteria	Proteobacteria	Bacteria	Ga0055069_128	NA	2611632663	2611632665	2611632666	Cap4	+
2609460170	Paenibacillus polymyxa CICC 10580	Paenibacillus polymyxa	Paenibacillus	Paenibacillaceae	Bacillales	Bacilli	Firmicutes	Bacteria	Ga0054570_110	NA	2611770602	2611770603	2611770604	Cap4	+
2609460197	Klebsiella michiganensis SA2	Klebsiella michiganensis	Klebsiella	Enterobacteriaceae	Enterobacterales	Gammaproteobacteria	Proteobacteria	Bacteria	Ga0055099_11	NA	2611888598	2611888597	2611888596	Cap4	-
2609460245	Delftia tsuruhatensis 391	Delftia tsuruhatensis	Delftia	Comamonadaceae	Burkholderiales	Betaproteobacteria	Proteobacteria	Bacteria	Ga0055113_1032	NA	2612135326	2612135325	2612135324	Cap4	-
2609460245	Delftia tsuruhatensis 391	Delftia tsuruhatensis	Delftia	Comamonadaceae	Burkholderiales	Betaproteobacteria	Proteobacteria	Bacteria	Ga0055113_1079	NA	2612137757	2612137755	2612137754	Cap4	-
2609460305	Klebsiella pneumoniae BAMC 07-18	Klebsiella pneumoniae	Klebsiella	Enterobacteriaceae	Enterobacterales	Gammaproteobacteria	Proteobacteria	Bacteria	Ga0062139_11	NA	2612364773	2612364772	2612364771	Cap4	-
2609460343	Raoultella ornithinolytica 2-156-04_S1_C1	Raoultella ornithinolytica	Raoultella	Enterobacteriaceae	Enterobacterales	Gammaproteobacteria	Proteobacteria	Bacteria	Ga0054822_157	NA	2612520812	2612520811	2612520810	Cap4	-
2615840539	Bacillus sp. OK061	Bacillus sp.	Bacillus	Bacillaceae	Bacillales	Bacilli	Firmicutes	Bacteria	Ga0066719_112	NA	2615992662	2615992661	2615992660	Cap4	-
2615840607	Snodgrassella sp. R-53583	Snodgrassella sp. R-53583	Snodgrassella	Neisseriaceae	Neisseriales	Betaproteobacteria	Proteobacteria	Bacteria	Ga0061082_102	NA	2616232616	2616232615	2616232614	Cap4	-
2615840636	Burkholderia sp. YR281	Burkholderia sp.	Burkholderia	Burkholderiaceae	Burkholderiales	Betaproteobacteria	Proteobacteria	Bacteria	Ga0066739_103	NA	2616352169	2616352170	2616352171	Cap4	+
2615840638	Arthrobacter sp. YR096	Arthrobacter sp.	Arthrobacter	Micrococcaceae	Micrococcales	Actinobacteria	Actinobacteria	Bacteria	Ga0066714_105	NA	2616368245	2616368246	2616368247	Cap4	+
2615840639	Burkholderia vietnamiensis WPB	Burkholderia vietnamiensis	Burkholderia	Burkholderiaceae	Burkholderiales	Betaproteobacteria	Proteobacteria	Bacteria	Ga0008009_105	NA	2616371756	2616371755	2616371754	Cap4	-
2615840645	Burkholderia sp. WP40	Burkholderia sp. WP40	Burkholderia	Burkholderiaceae	Burkholderiales	Betaproteobacteria	Proteobacteria	Bacteria	Ga0008008_105	NA	2616405077	2616405076	2616405075	Cap4	-
2616644844	Mucilaginibacter sp. YR332	unclassified	Mucilaginibacter	Sphingobacteriaceae	Sphingobacteriales	Sphingobacteriia	Bacteroidetes	Bacteria	Ga0066760_104	NA	2616770932	2616770933	2616770934	Cap4	+
2616645011	Isolated Sinkhole 2014 Bin 2	uncultured Beggiatoa sp.	Beggiatoa	Thiotrichaceae	Thiotrichales	Gammaproteobacteria	Proteobacteria	Bacteria	Ga0073106_1026	NA	2617181730	2617181729	2617181728	Cap4	-
2616645013	Isolated Sinkhole 2014 Bin 1 redo	uncultured Thiotrichaceae bacterium	unclassified	Thiotrichaceae	Thiotrichales	Gammaproteobacteria	Proteobacteria	Bacteria	Ga0073108_1276	NA	2617199602	2617199603	2617199604	Cap4	+
2617270711	Alpena fountain Bin 8	Thiothrix lacustris	Thiothrix	Thiotrichaceae	Thiotrichales	Gammaproteobacteria	Proteobacteria	Bacteria	Ga0073116_1283	NA	2617299749	2617299750	2617299751	Cap4	+
2617270728	Pantoea agglomerans GR13	Pantoea agglomerans	Pantoea	Erwiniaceae	Enterobacterales	Gammaproteobacteria	Proteobacteria	Bacteria	Ga0004745_12	NA	2617324360	2617324359	2617324358	Cap4	-
2617270756	Pseudomonas syringae pv. syringae HS191	Pseudomonas syringae	Pseudomonas	Pseudomonadaceae	Pseudomonadales	Gammaproteobacteria	Proteobacteria	Bacteria	CP006256	NA	2617430031	2617430030	2617430029	Cap4	-
2617270757	Pseudomonas helmanticensis LMG 28168	Pseudomonas helmanticensis	Pseudomonas	Pseudomonadaceae	Pseudomonadales	Gammaproteobacteria	Proteobacteria	Bacteria	Ga0070646_11	NA	2617433508	2617433507	2617433506	Cap4	-
2617270781	Flavobacterium urumqiense CGMCC 1.9230	Flavobacterium urumqiense	Flavobacterium	Flavobacteriaceae	Flavobacteriales	Flavobacteriia	Bacteroidetes	Bacteria	Ga0070551_105	NA	2617510130	2617510129	2617510128	Cap4	-
2617270825	Algoriphagus zhangzhouensis DSM 25035	Algoriphagus zhangzhouensis	Algoriphagus	Cyclobacteriaceae	Cytophagales	Cytophagia	Bacteroidetes	Bacteria	Ga0070525_102	NA	2617660233	2617660234	2617660235	Cap4	+
2617270876	Paenibacillus sophorae CGMCC 1.10238	Paenibacillus sophorae	Paenibacillus	Paenibacillaceae	Bacillales	Bacilli	Firmicutes	Bacteria	Ga0066786_117	NA	2617859700	2617859701	2617859702	Cap4	+
2617270904	Deinococcus reticulitermitis CGMCC 1.10218	Deinococcus reticulitermitis	Deinococcus	Deinococcaceae	Deinococcales	Deinococci	Deinococcus-Thermus	Bacteria	Ga0070206_101	NA	2617967504	2617967503	2617967502	Cap4	-
2617270911	Paenibacillus algorifonticola CGMCC 1.10223	Paenibacillus algorifonticola	Paenibacillus	Paenibacillaceae	Bacillales	Bacilli	Firmicutes	Bacteria	Ga0070207_141	NA	2618000595	2618000596	2618000597	Cap4	+
2617271009	Pseudomonas aeruginosa P2-L230/95	Pseudomonas aeruginosa	Pseudomonas	Pseudomonadaceae	Pseudomonadales	Gammaproteobacteria	Proteobacteria	Bacteria	Ga0060316_1058	NA	2618429008	2618429007	2618429006	Cap4	-
2617271033	Bacteroides fragilis DCMOUH0018B	Bacteroides fragilis	Bacteroides	Bacteroidaceae	Bacteroidales	Bacteroidia	Bacteroidetes	Bacteria	Ga0056819_1154	NA	2618542801	2618542802	2618542803	Cap4	+
2617271070	Escherichia coli ISC11	Escherichia coli	Escherichia	Enterobacteriaceae	Enterobacterales	Gammaproteobacteria	Proteobacteria	Bacteria	Ga0055160_155	NA	2618680190	2618680191	2618680192	Cap4	+
2617271080	Bacteroides neonati MS4	Bacteroides neonati	Bacteroides	Bacteroidaceae	Bacteroidales	Bacteroidia	Bacteroidetes	Bacteria	Ga0057464_120	NA	2618726182	2618726181	2618726180	Cap4	-
2617271110	Vibrio cholerae RND81	Vibrio cholerae	Vibrio	Vibrionaceae	Vibrionales	Gammaproteobacteria	Proteobacteria	Bacteria	Ga0062140_1162	NA	2618815357	2618815356	2618815355	Cap4	-
2617271249	Pseudomonas aeruginosa ST277	Pseudomonas aeruginosa	Pseudomonas	Pseudomonadaceae	Pseudomonadales	Gammaproteobacteria	Proteobacteria	Bacteria	Ga0062142_1108	NA	2619269265	2619269266	2619269267	Cap4	+
2617271335	Paenibacillus wynnii DSM 18334	Paenibacillus wynnii	Paenibacillus	Paenibacillaceae	Bacillales	Bacilli	Firmicutes	Bacteria	Ga0060271_13	NA	2619590113	2619590112	2619590111	Cap4	-
2619618825	Microbulbifer donghaiensis CGMCC 1.7063	Microbulbifer donghaiensis	Microbulbifer	Microbulbiferaceae	Cellvibrionales	Gammaproteobacteria	Proteobacteria	Bacteria	Ga0070181_101	NA	2619668279	2619668280	2619668281	Cap4	+
2619618912	Micavibrio sp. EBPR_Bin_35	unclassified	Micavibrio	unclassified	unclassified	Alphaproteobacteria	Proteobacteria	Bacteria	Ga0073635_1115	NA	2619965037	2619965036	2619965035	Cap4	-
2619618960	Halomonas sp. DSM 26667	Halomonas sp.	Halomonas	Halomonadaceae	Oceanospirillales	Gammaproteobacteria	Proteobacteria	Bacteria	Ga0070015_118	NA	2620095807	2620095806	2620095805	Cap4	-
2619619011	Micromonospora aurantiaca DSM 45487	Micromonospora aurantiaca	Micromonospora	Micromonosporaceae	Micromonosporales	Actinobacteria	Actinobacteria	Bacteria	Ga0070615_13	NA	2620379617	2620379618	2620379619	Cap4	+
2619619011	Micromonospora aurantiaca DSM 45487	Micromonospora aurantiaca	Micromonospora	Micromonosporaceae	Micromonosporales	Actinobacteria	Actinobacteria	Bacteria	Ga0070615_13	NA	2620383622	2620383620	2620383619	Cap4	-
2619619074	Clostridium sp. DL-VIII	Clostridium sp. DL-VIII	Clostridium	Clostridiaceae	Clostridiales	Clostridia	Firmicutes	Bacteria	Ga0037283_11	NA	2620584744	2620584743	2620584742	Cap4	-
2619619075	Salmonella enterica enterica sv. Tennessee TXSC_TXSC08-19	Salmonella enterica	Salmonella	Enterobacteriaceae	Enterobacterales	Gammaproteobacteria	Proteobacteria	Bacteria	Ga0038584_11	NA	2620585268	2620585267	2620585266	Cap4	-
2619619214	Paucisalibacillus algeriensis EB02	Paucisalibacillus sp. EB02	Paucisalibacillus	Bacillaceae	Bacillales	Bacilli	Firmicutes	Bacteria	Ga0055299_101	NA	2620979230	2620979231	2620979232	Cap4	+
2619619236	Bacillus jeddahensis JCE	Bacillus jeddahensis	Bacillus	Bacillaceae	Bacillales	Bacilli	Firmicutes	Bacteria	Ga0055371_1031	NA	2621061180	2621061179	2621061178	Cap4	-
2619619236	Bacillus jeddahensis JCE	Bacillus jeddahensis	Bacillus	Bacillaceae	Bacillales	Bacilli	Firmicutes	Bacteria	Ga0055371_1119	NA	2621063016	2621063015	2621063014	Cap4	-
2619619249	Pectobacterium carotovorum brasiliense CFIA1033	Pectobacterium carotovorum	Pectobacterium	Pectobacteriaceae	Enterobacterales	Gammaproteobacteria	Proteobacteria	Bacteria	Ga0055565_105	NA	2621110098	2621110097	2621110096	Cap4	-
2619619283	candidate division KSB3 bacterium UASB270	Candidatus Vecturithrix granuli	Candidatus Vecturithrix	unclassified	unclassified	unclassified	unclassified	Bacteria	Ga0063343_1103	NA	2621239018	2621239019	2621239020	Cap4	+
2622736507	Methylophaga sulfidovorans DSM 11578	Methylophaga sulfidovorans	Methylophaga	Piscirickettsiaceae	Thiotrichales	Gammaproteobacteria	Proteobacteria	Bacteria	Ga0070578_102	NA	2623185722	2623185721	2623185720	Cap4	-
2622736524	Pedobacter suwonensis DSM 18130	Pedobacter suwonensis	Pedobacter	Sphingobacteriaceae	Sphingobacteriales	Sphingobacteriia	Bacteroidetes	Bacteria	Ga0070589_119	NA	2623252136	2623252135	2623252134	Cap4	-
2622736539	Hymenobacter actinosclerus DSM 15310	Hymenobacter actinosclerus	Hymenobacter	Hymenobacteraceae	Cytophagales	Cytophagia	Bacteroidetes	Bacteria	Ga0070222_105	NA	2623320830	2623320829	2623320828	Cap4	-
2622736625	Flagellimonas eckloniae DOKDO 007	Flagellimonas eckloniae	Flagellimonas	Flavobacteriaceae	Flavobacteriales	Flavobacteriia	Bacteroidetes	Bacteria	scf7180000000004	NA	2623581526	2623581527	2623581528	Cap4	+
2623620410	Betaproteobacteria sp. genome_bin_18	unclassified	unclassified	unclassified	unclassified	Betaproteobacteria	Proteobacteria	Bacteria	Ga0077532_155	NA	2624339154	2624339155	2624339156	Cap4	+
2623620426	Rhizobiales sp. genome_bin_41	unclassified	unclassified	unclassified	Rhizobiales	Alphaproteobacteria	Proteobacteria	Bacteria	Ga0077549_1215	NA	2624402938	2624402939	2624402940	Cap4	+
2623620432	Rhizobiales sp. genome_bin_47	unclassified	unclassified	unclassified	Rhizobiales	Alphaproteobacteria	Proteobacteria	Bacteria	Ga0077555_1125	NA	2624435014	2624435013	2624435012	Cap4	-
2623620501	Escherichia coli RiKo 2351/09	Escherichia coli	Escherichia	Enterobacteriaceae	Enterobacterales	Gammaproteobacteria	Proteobacteria	Bacteria	RIKO2351_62c	NA	2624690461	2624690460	2624690459	Cap4	-
2623620502	Escherichia coli MPEC4969	Escherichia coli	Escherichia	Enterobacteriaceae	Enterobacterales	Gammaproteobacteria	Proteobacteria	Bacteria	MPEC4969_89c	NA	2624697099	2624697098	2624697097	Cap4	-
2623620519	Butyrivibrio proteoclasticus P18	Butyrivibrio proteoclasticus	Butyrivibrio	Lachnospiraceae	Clostridiales	Clostridia	Firmicutes	Bacteria	Ga0066879_144	NA	2624758248	2624758249	2624758250	Cap4	+
2623620609	Micromonospora coxensis DSM 45161	Micromonospora coxensis	Micromonospora	Micromonosporaceae	Micromonosporales	Actinobacteria	Actinobacteria	Bacteria	Ga0070614_11	NA	2625180944	2625180945	2625180946	Cap4	+
2627853622	Vibrio renipiscarius DCR 1-4-12	Vibrio renipiscarius	Vibrio	Vibrionaceae	Vibrionales	Gammaproteobacteria	Proteobacteria	Bacteria	Ga0077706_133	NA	2628265190	2628265189	2628265188	Cap4	-
2627853656	Rhizobium gallicum bv. gallicum R602	Rhizobium gallicum	Rhizobium	Rhizobiaceae	Rhizobiales	Alphaproteobacteria	Proteobacteria	Bacteria	Ga0069382_14	NA	2628407269	2628407268	2628407267	Cap4	-
2627853720	Bacillus aquimaris JM7	Bacillus aquimaris	Bacillus	Bacillaceae	Bacillales	Bacilli	Firmicutes	Bacteria	Ga0077178_105	NA	2628677685	2628677684	2628677683	Cap4	-
2627853747	Pseudomonas aeruginosa PDR	Pseudomonas aeruginosa	Pseudomonas	Pseudomonadaceae	Pseudomonadales	Gammaproteobacteria	Proteobacteria	Bacteria	Ga0072377_1117	NA	2628805051	2628805050	2628805049	Cap4	-
2627853805	Yersinia pseudotuberculosis CEB14_0017	Yersinia pseudotuberculosis	Yersinia	Yersiniaceae	Enterobacterales	Gammaproteobacteria	Proteobacteria	Bacteria	Ga0055362_1013	NA	2629046199	2629046198	2629046197	Cap4	-
2627853805	Yersinia pseudotuberculosis CEB14_0017	Yersinia pseudotuberculosis	Yersinia	Yersiniaceae	Enterobacterales	Gammaproteobacteria	Proteobacteria	Bacteria	Ga0055362_1079	NA	2629048496	2629048495	2629048494	Cap4	-
2627853854	Klebsiella pneumoniae HK787	Klebsiella pneumoniae	Klebsiella	Enterobacteriaceae	Enterobacterales	Gammaproteobacteria	Proteobacteria	Bacteria	Ga0077926_11	NA	2629237858	2629237857	2629237856	Cap4	-
2627853866	Pectobacterium atrosepticum ICMP 1526	Pectobacterium atrosepticum	Pectobacterium	Pectobacteriaceae	Enterobacterales	Gammaproteobacteria	Proteobacteria	Bacteria	Ga0077422_105	NA	2629289924	2629289925	2629289926	Cap4	+
2627853875	Dethiosulfatarculus sandiegensis SPR	Dethiosulfatarculus sandiegensis	Dethiosulfatarculus	Desulfarculaceae	Desulfarculales	Deltaproteobacteria	Proteobacteria	Bacteria	Ga0077793_114	NA	2629332330	2629332331	2629332332	Cap4	+
2627853893	Pseudoalteromonas elyakovii ATCC 700519	Pseudoalteromonas elyakovii	Pseudoalteromonas	Pseudoalteromonadaceae	Alteromonadales	Gammaproteobacteria	Proteobacteria	Bacteria	Ga0077256_109	NA	2629400262	2629400261	2629400260	Cap4	-
2627853942	Pseudomonas aeruginosa 213BR	Pseudomonas aeruginosa	Pseudomonas	Pseudomonadaceae	Pseudomonadales	Gammaproteobacteria	Proteobacteria	Bacteria	Ga0036904_11	NA	2629594299	2629594300	2629594301	Cap4	+
2627853965	Vibrio cholerae P19623	Vibrio cholerae	Vibrio	Vibrionaceae	Vibrionales	Gammaproteobacteria	Proteobacteria	Bacteria	Ga0072899_122	NA	2629687756	2629687757	2629687758	Cap4	+
2627854000	Vibrio harveyi VHJR4	Vibrio harveyi	Vibrio	Vibrionaceae	Vibrionales	Gammaproteobacteria	Proteobacteria	Bacteria	Ga0078584_118	NA	2629828509	2629828510	2629828511	Cap4	+
2627854069	Burkholderia thailandensis BDK	Burkholderia thailandensis	Burkholderia	Burkholderiaceae	Burkholderiales	Betaproteobacteria	Proteobacteria	Bacteria	Ga0072446_12	NA	2630094403	2630094404	2630094405	Cap4	+
2627854081	Yersinia aldovae 670-83	Yersinia aldovae	Yersinia	Yersiniaceae	Enterobacterales	Gammaproteobacteria	Proteobacteria	Bacteria	Ga0077917_11	NA	2630152167	2630152168	2630152169	Cap4	+
2627854090	Clostridium tyrobutyricum FAM22553	Clostridium tyrobutyricum	Clostridium	Clostridiaceae	Clostridiales	Clostridia	Firmicutes	Bacteria	Ga0077149_119	NA	2630185668	2630185667	2630185666	Cap4	-
2627854092	Candidatus Nitrosopumilus adriaticus NF5	Candidatus Nitrosopumilus adriaticus	Nitrosopumilus	Nitrosopumilaceae	Nitrosopumilales	unclassified	Thaumarchaeota	Archaea	Ga0077947_11	NA	2630189493	2630189492	2630189491	Cap4	-
2627854107	Sphingomonas hengshuiensis WHSC-8	Sphingomonas hengshuiensis	Sphingomonas	Sphingomonadaceae	Sphingomonadales	Alphaproteobacteria	Proteobacteria	Bacteria	Ga0077918_12	NA	2630260242	2630260241	2630260240	Cap4	-
2627854189	Burkholderia pseudomallei MSHR3951	Burkholderia pseudomallei	Burkholderia	Burkholderiaceae	Burkholderiales	Betaproteobacteria	Proteobacteria	Bacteria	Ga0077814_15	NA	2630571773	2630571772	2630571771	Cap4	-
2627854198	Yersinia ruckeri CSF007-82	Yersinia ruckeri	Yersinia	Yersiniaceae	Enterobacterales	Gammaproteobacteria	Proteobacteria	Bacteria	Ga0069229_106	NA	2630603687	2630603686	2630603685	Cap4	-
2627854199	Pectobacterium carotovorum actinidiae KKH3	Pectobacterium carotovorum	Pectobacterium	Pectobacteriaceae	Enterobacterales	Gammaproteobacteria	Proteobacteria	Bacteria	Ga0077685_11	NA	2630607528	2630607529	2630607530	Cap4	+
2627854236	Mesorhizobium plurifarium ORS3365	Mesorhizobium plurifarium	Mesorhizobium	Phyllobacteriaceae	Rhizobiales	Alphaproteobacteria	Proteobacteria	Bacteria	Ga0069213_112	NA	2630748076	2630748075	2630748074	Cap4	-
2627854237	Pseudomonas plecoglossicida NyZ12	Pseudomonas plecoglossicida	Pseudomonas	Pseudomonadaceae	Pseudomonadales	Gammaproteobacteria	Proteobacteria	Bacteria	Ga0077869_11	NA	2630754016	2630754017	2630754018	Cap4	+
2630968264	Isoptericola jiangsuensis DSM 21863	Isoptericola jiangsuensis	Isoptericola	Promicromonosporaceae	Micrococcales	Actinobacteria	Actinobacteria	Bacteria	Ga0074734_11	NA	2631131671	2631131672	2631131673	Cap4	+
2630968302	Jiangella alba DSM 45237	Jiangella alba	Jiangella	Jiangellaceae	Jiangellales	Actinobacteria	Actinobacteria	Bacteria	Ga0074779_13	NA	2631246680	2631246681	2631246682	Cap4	+
2630968333	Flavobacterium beibuense F44-8	Flavobacterium beibuense	Flavobacterium	Flavobacteriaceae	Flavobacteriales	Flavobacteriia	Bacteroidetes	Bacteria	Ga0070855_114	NA	2631373746	2631373745	2631373744	Cap4	-
2630968365	Pseudomonas viridiflava LMCA8	Pseudomonas viridiflava	Pseudomonas	Pseudomonadaceae	Pseudomonadales	Gammaproteobacteria	Proteobacteria	Bacteria	Ga0078368_133	NA	2631514838	2631514839	2631514840	Cap4	+
2630968395	Yersinia pseudotuberculosis IP 32953	Yersinia pseudotuberculosis	Yersinia	Yersiniaceae	Enterobacterales	Gammaproteobacteria	Proteobacteria	Bacteria	Ga0077956_11	NA	2631630580	2631630581	2631630582	Cap4	+
2630968403	Burkholderia pseudomallei MSHR3960	Burkholderia pseudomallei	Burkholderia	Burkholderiaceae	Burkholderiales	Betaproteobacteria	Proteobacteria	Bacteria	Ga0077335_106	NA	2631661489	2631661490	2631661491	Cap4	+
2630968422	Xanthomonas albilineans REU174	Xanthomonas albilineans	Xanthomonas	Xanthomonadaceae	Xanthomonadales	Gammaproteobacteria	Proteobacteria	Bacteria	Ga0078630_129	NA	2631739356	2631739355	2631739354	Cap4	-
2630968423	Paenibacillus sp. FSL R5-0912	Paenibacillus sp. FSL R5-0912	Paenibacillus	Paenibacillaceae	Bacillales	Bacilli	Firmicutes	Bacteria	Ga0069410_11	NA	2631742275	2631742276	2631742277	Cap4	+
2630968428	Vibrio mytili CAIM 528	Vibrio mytili	Vibrio	Vibrionaceae	Vibrionales	Gammaproteobacteria	Proteobacteria	Bacteria	Ga0077394_178	NA	2631766852	2631766851	2631766850	Cap4	-
2630968461	Clostridium butyricum NOR 33234	Clostridium butyricum	Clostridium	Clostridiaceae	Clostridiales	Clostridia	Firmicutes	Bacteria	Ga0077594_122	NA	2631897693	2631897692	2631897691	Cap4	-
2630968486	Vibrio cholerae M818	Vibrio cholerae	Vibrio	Vibrionaceae	Vibrionales	Gammaproteobacteria	Proteobacteria	Bacteria	Ga0077410_108	NA	2631993913	2631993912	2631993911	Cap4	-
2630968524	Caenimonas sp. SL110	Caenimonas sp. SL110	Caenimonas	Comamonadaceae	Burkholderiales	Betaproteobacteria	Proteobacteria	Bacteria	Ga0078596_110	NA	2632149824	2632149825	2632149826	Cap4	+
2630968556	Aliivibrio fischeri VCW2E2	Aliivibrio fischeri	Aliivibrio	Vibrionaceae	Vibrionales	Gammaproteobacteria	Proteobacteria	Bacteria	Ga0077219_102	NA	2632270037	2632270038	2632270039	Cap4	+
2630968564	Xanthomonas fuscans fuscans NCPPB 670	Xanthomonas fuscans	Xanthomonas	Xanthomonadaceae	Xanthomonadales	Gammaproteobacteria	Proteobacteria	Bacteria	Ga0073022_1065	NA	2632299864	2632299863	2632299862	Cap4	-
2630968602	Pectobacterium carotovorum M022	Pectobacterium carotovorum	Pectobacterium	Pectobacteriaceae	Enterobacterales	Gammaproteobacteria	Proteobacteria	Bacteria	Ga0078456_1053	NA	2632475399	2632475398	2632475397	Cap4	-
2630968633	Paenibacillus algorifonticola XJ259	Paenibacillus algorifonticola	Paenibacillus	Paenibacillaceae	Bacillales	Bacilli	Firmicutes	Bacteria	Ga0077302_1052	NA	2632611615	2632611614	2632611613	Cap4	-
2630968653	Pseudomonas frederiksbergensis SI8	Pseudomonas frederiksbergensis	Pseudomonas	Pseudomonadaceae	Pseudomonadales	Gammaproteobacteria	Proteobacteria	Bacteria	Ga0077229_104	NA	2632686323	2632686322	2632686321	Cap4	-
2630968725	Pseudomonas putida UASWS0946	Pseudomonas putida	Pseudomonas	Pseudomonadaceae	Pseudomonadales	Gammaproteobacteria	Proteobacteria	Bacteria	Ga0080902_1179	NA	2632995789	2632995788	2632995787	Cap4	-
2630968725	Pseudomonas putida UASWS0946	Pseudomonas putida	Pseudomonas	Pseudomonadaceae	Pseudomonadales	Gammaproteobacteria	Proteobacteria	Bacteria	Ga0080902_1188	NA	2632997109	2632997108	2632997107	Cap4	-
2630968730	Thauera sp. SWB20	Thauera sp. SWB20	Thauera	Zoogloeaceae	Rhodocyclales	Betaproteobacteria	Proteobacteria	Bacteria	Ga0077696_113	NA	2633013420	2633013419	2633013418	Cap4	-
2630968924	Klebsiella pneumoniae CH4	Klebsiella pneumoniae	Klebsiella	Enterobacteriaceae	Enterobacterales	Gammaproteobacteria	Proteobacteria	Bacteria	Ga0080838_121	NA	2633787762	2633787763	2633787764	Cap4	+
2630968995	Vibrio cholerae InDRE 4354	Vibrio cholerae	Vibrio	Vibrionaceae	Vibrionales	Gammaproteobacteria	Proteobacteria	Bacteria	Ga0077406_126	NA	2634077985	2634077984	2634077983	Cap4	-
2634166207	Vibrio vulnificus V93D1V	Vibrio vulnificus	Vibrio	Vibrionaceae	Vibrionales	Gammaproteobacteria	Proteobacteria	Bacteria	Ga0082050_1013	NA	2634763910	2634763909	2634763908	Cap4	-
2634166222	Acidovorax-123 (UID4000)	unclassified	Acidovorax	Comamonadaceae	Burkholderiales	Betaproteobacteria	Proteobacteria	Bacteria	Ga0081609_116	NA	2634834491	2634834492	2634834493	Cap4	+
2634166229	Burkholderiales-129 (UID4000)	unclassified	unclassified	unclassified	Burkholderiales	Betaproteobacteria	Proteobacteria	Bacteria	Ga0081616_1016	NA	2634855077	2634855076	2634855075	Cap4	-
2634166229	Burkholderiales-129 (UID4000)	unclassified	unclassified	unclassified	Burkholderiales	Betaproteobacteria	Proteobacteria	Bacteria	Ga0081616_1361	NA	2634857454	2634857453	2634857452	Cap4	-
2634166296	Chitinophaga filiformis DSM 527	Chitinophaga filiformis	Chitinophaga	Chitinophagaceae	Chitinophagales	Chitinophagia	Bacteroidetes	Bacteria	Ga0070494_117	NA	2635080941	2635080942	2635080943	Cap4	+
2634166315	Acidovorax konjaci DSM 7481	Acidovorax konjaci	Acidovorax	Comamonadaceae	Burkholderiales	Betaproteobacteria	Proteobacteria	Bacteria	Ga0074822_102	NA	2635159522	2635159521	2635159520	Cap4	-
2634166319	Algoriphagus aquimarinus DSM 23399	Algoriphagus aquimarinus	Algoriphagus	Cyclobacteriaceae	Cytophagales	Cytophagia	Bacteroidetes	Bacteria	Ga0074826_106	NA	2635176569	2635176568	2635176567	Cap4	-
2634166340	Streptomyces griseus DSM 40236	Streptomyces griseus	Streptomyces	Streptomycetaceae	Streptomycetales	Actinobacteria	Actinobacteria	Bacteria	Ga0074752_12	NA	2635277960	2635277959	2635277958	Cap4	-
2634166358	Clostridium frigidicarnis DSM 12271	Clostridium frigidicarnis	Clostridium	Clostridiaceae	Clostridiales	Clostridia	Firmicutes	Bacteria	Ga0074843_1011	NA	2635358070	2635358069	2635358068	Cap4	-
2634166387	Acinetobacter sp. HR7	Acinetobacter sp. HR7	Acinetobacter	Moraxellaceae	Pseudomonadales	Gammaproteobacteria	Proteobacteria	Bacteria	Ga0072370_1207	NA	2635476074	2635476075	2635476076	Cap4	+
2634166501	Vibrio sp. S234-5	Vibrio sp. S234-5	Vibrio	Vibrionaceae	Vibrionales	Gammaproteobacteria	Proteobacteria	Bacteria	Ga0077751_1216	NA	2635947271	2635947270	2635947269	Cap4	-
2636415432	Vibrio cholerae YN97083	Vibrio cholerae	Vibrio	Vibrionaceae	Vibrionales	Gammaproteobacteria	Proteobacteria	Bacteria	Ga0081033_110	NA	2636554447	2636554448	2636554449	Cap4	+
2636415436	Xanthomonas cannabis pv. phaseoli Nyagatare	Xanthomonas cannabis	Xanthomonas	Xanthomonadaceae	Xanthomonadales	Gammaproteobacteria	Proteobacteria	Bacteria	Ga0073020_1007	NA	2636566730	2636566731	2636566732	Cap4	+
2636415464	Vibrio alginolyticus BSW15	Vibrio alginolyticus	Vibrio	Vibrionaceae	Vibrionales	Gammaproteobacteria	Proteobacteria	Bacteria	Ga0080898_1026	NA	2636680280	2636680281	2636680282	Cap4	+
2636415470	Burkholderia sp. LK4	Burkholderia sp. LK4	Burkholderia	Burkholderiaceae	Burkholderiales	Betaproteobacteria	Proteobacteria	Bacteria	Ga0081094_1018	NA	2636701313	2636701312	2636701311	Cap4	-
2636415487	Vibrio cholerae InDRE 4262	Vibrio cholerae	Vibrio	Vibrionaceae	Vibrionales	Gammaproteobacteria	Proteobacteria	Bacteria	Ga0077407_133	NA	2636775128	2636775127	2636775126	Cap4	-
2636415517	Vibrio cholerae 2012EL-2176	Vibrio cholerae	Vibrio	Vibrionaceae	Vibrionales	Gammaproteobacteria	Proteobacteria	Bacteria	Ga0069388_13	NA	2636899777	2636899778	2636899779	Cap4	+
2636415528	Vibrio cholerae YN2011004	Vibrio cholerae	Vibrio	Vibrionaceae	Vibrionales	Gammaproteobacteria	Proteobacteria	Bacteria	Ga0081032_117	NA	2636938810	2636938811	2636938812	Cap4	+
2636415535	Burkholderia lata LK13	Burkholderia lata	Burkholderia	Burkholderiaceae	Burkholderiales	Betaproteobacteria	Proteobacteria	Bacteria	Ga0081107_1002	NA	2636961015	2636961014	2636961013	Cap4	-
2636415638	Sphingobium japonicum BiD32	Sphingobium japonicum	Sphingobium	Sphingomonadaceae	Sphingomonadales	Alphaproteobacteria	Proteobacteria	Bacteria	Ga0081663_1055	NA	2637382551	2637382550	2637382549	Cap4	-
2636415666	Photobacterium leiognathi mandapamensis KNH6	Photobacterium leiognathi	Photobacterium	Vibrionaceae	Vibrionales	Gammaproteobacteria	Proteobacteria	Bacteria	Ga0081922_128	NA	2637496346	2637496345	2637496344	Cap4	-
2636415675	Yersinia enterocolitica 8081	Yersinia enterocolitica	Yersinia	Yersiniaceae	Enterobacterales	Gammaproteobacteria	Proteobacteria	Bacteria	Ga0077840_11	NA	2637531472	2637531473	2637531474	Cap4	+
2636415741	Burkholderia pseudomallei PB08298010	Burkholderia pseudomallei	Burkholderia	Burkholderiaceae	Burkholderiales	Betaproteobacteria	Proteobacteria	Bacteria	Ga0078023_12	NA	2637823835	2637823836	2637823837	Cap4	+
2636415767	Clostridium citroniae WAL-19142	[Clostridium] citroniae	Lachnoclostridium	Lachnospiraceae	Clostridiales	Clostridia	Firmicutes	Bacteria	Ga0081890_119	NA	2637933084	2637933083	2637933082	Cap4	-
2636415805	Mycobacterium llatzerense CLUC14	Mycobacterium llatzerense	Mycobacterium	Mycobacteriaceae	Corynebacteriales	Actinobacteria	Actinobacteria	Bacteria	Ga0077732_1002	NA	2638082516	2638082517	2638082518	Cap4	+
2636415838	Streptomyces galbus KCCM 41354 (unscreened)	Streptomyces galbus	Streptomyces	Streptomycetaceae	Streptomycetales	Actinobacteria	Actinobacteria	Bacteria	Ga0077369_1055	NA	2638224240	2638224239	2638224238	Cap4	-
2636415959	Escherichia coli G3/10	Escherichia coli	Escherichia	Enterobacteriaceae	Enterobacterales	Gammaproteobacteria	Proteobacteria	Bacteria	Ga0072364_101	NA	2638722992	2638722991	2638722990	Cap4	-
2636415975	Marinilactibacillus piezotolerans DSM 16108	Marinilactibacillus piezotolerans	Marinilactibacillus	Carnobacteriaceae	Lactobacillales	Bacilli	Firmicutes	Bacteria	Ga0074810_1016	NA	2638771136	2638771137	2638771138	Cap4	+
2636416068	Paenibacillus sp. CL123	Paenibacillus sp.	Paenibacillus	Paenibacillaceae	Bacillales	Bacilli	Firmicutes	Bacteria	Ga0073256_101	NA	2639135822	2639135823	2639135824	Cap4	+
2636416109	Vibrio cholerae MZO-3	Vibrio cholerae	Vibrio	Vibrionaceae	Vibrionales	Gammaproteobacteria	Proteobacteria	Bacteria	Ga0097827_130	NA	2639334564	2639334565	2639334566	Cap4	+
2636416126	Paenibacillus macerans 8244	Paenibacillus macerans	Paenibacillus	Paenibacillaceae	Bacillales	Bacilli	Firmicutes	Bacteria	Ga0097770_121	NA	2639429447	2639429446	2639429445	Cap4	-
2636416126	Paenibacillus macerans 8244	Paenibacillus macerans	Paenibacillus	Paenibacillaceae	Bacillales	Bacilli	Firmicutes	Bacteria	Ga0097770_129	NA	2639430629	2639430630	2639430631	Cap4	+
2636416127	Desulfobacula sp. TS	Desulfobacula sp. TS	Desulfobacula	Desulfobacteraceae	Desulfobacterales	Deltaproteobacteria	Proteobacteria	Bacteria	Ga0097800_11885	NA	2639439655	2639439656	2639439657	Cap4	+
2636416175	Halomonas taenensis BH539	unclassified	Halomonas	Halomonadaceae	Oceanospirillales	Gammaproteobacteria	Proteobacteria	Bacteria	Ga0073294_102	NA	2639654029	2639654030	2639654031	Cap4	+
2636416188	Pseudomonas migulae LMG 21608	Pseudomonas migulae	Pseudomonas	Pseudomonadaceae	Pseudomonadales	Gammaproteobacteria	Proteobacteria	Bacteria	Ga0074673_12	NA	2639729199	2639729200	2639729201	Cap4	+
2636416189	Pseudomonas psychrophila LMG 24276	Pseudomonas psychrophila	Pseudomonas	Pseudomonadaceae	Pseudomonadales	Gammaproteobacteria	Proteobacteria	Bacteria	Ga0074682_11	NA	2639737231	2639737230	2639737229	Cap4	-
2639762632	Pseudomonas taetrolens LMG 2336	Pseudomonas taetrolens	Pseudomonas	Pseudomonadaceae	Pseudomonadales	Gammaproteobacteria	Proteobacteria	Bacteria	Ga0074685_11	NA	2640271640	2640271639	2640271638	Cap4	-
2639762730	Xanthomonas albilineans MTQ032	Xanthomonas albilineans	Xanthomonas	Xanthomonadaceae	Xanthomonadales	Gammaproteobacteria	Proteobacteria	Bacteria	Ga0078499_13	NA	2640506881	2640506880	2640506879	Cap4	-
2639762803	Muribacter muris Ackerman80-443D	Muribacter muris	Muribacter	Pasteurellaceae	Pasteurellales	Gammaproteobacteria	Proteobacteria	Bacteria	Ga0080881_1020	NA	2640774621	2640774622	2640774623	Cap4	+
2639762834	Burkholderia pseudomallei MSHR3964	Burkholderia pseudomallei	Burkholderia	Burkholderiaceae	Burkholderiales	Betaproteobacteria	Proteobacteria	Bacteria	Ga0077332_15	NA	2640902140	2640902139	2640902138	Cap4	-
2639762844	Escherichia coli ECC-1470	Escherichia coli	Escherichia	Enterobacteriaceae	Enterobacterales	Gammaproteobacteria	Proteobacteria	Bacteria	Ga0078002_12	NA	2640946933	2640946932	2640946931	Cap4	-
2639762994	Methanosarcina mazei WWM610	Methanosarcina mazei	Methanosarcina	Methanosarcinaceae	Methanosarcinales	Methanomicrobia	Euryarchaeota	Archaea	Ga0072442_11	NA	2641567281	2641567282	2641567283	Cap4	+
2639763005	Xanthomonas citri citri NCPPB 3607	Xanthomonas citri	Xanthomonas	Xanthomonadaceae	Xanthomonadales	Gammaproteobacteria	Proteobacteria	Bacteria	Ga0098490_1075	NA	2641604804	2641604803	2641604802	Cap4	-
2639763016	Klebsiella pneumoniae CCBH13327	Klebsiella pneumoniae	Klebsiella	Enterobacteriaceae	Enterobacterales	Gammaproteobacteria	Proteobacteria	Bacteria	Ga0098607_1005	NA	2641650966	2641650965	2641650960	Cap4	-
2639763056	Xanthomonas citri citri LG102	Xanthomonas citri	Xanthomonas	Xanthomonadaceae	Xanthomonadales	Gammaproteobacteria	Proteobacteria	Bacteria	Ga0098485_10624	NA	2641809213	2641809212	2641809211	Cap4	-
2639763081	Delftia lacustris LZ-C	Delftia lacustris	Delftia	Comamonadaceae	Burkholderiales	Betaproteobacteria	Proteobacteria	Bacteria	Ga0080827_1011	NA	2641914879	2641914880	2641914881	Cap4	+
2639763087	Xanthomonas citri citri LD7-1	Xanthomonas citri	Xanthomonas	Xanthomonadaceae	Xanthomonadales	Gammaproteobacteria	Proteobacteria	Bacteria	Ga0098484_11241	NA	2641940643	2641940642	2641940641	Cap4	-
2639763144	Xanthomonas sp. NCPPB1128	Xanthomonas sp. NCPPB1128	Xanthomonas	Xanthomonadaceae	Xanthomonadales	Gammaproteobacteria	Proteobacteria	Bacteria	Ga0081154_124	NA	2642179740	2642179741	2642179742	Cap4	+
2643221436	Combined assembly of Rhizobium endophytes JGI 0001062	Rhizobium sp. JGI 0001009-A16	Rhizobium	Rhizobiaceae	Rhizobiales	Alphaproteobacteria	Proteobacteria	Bacteria	Ga0041838_1053	NA	2643375527	2643375526	2643375525	Cap4	-
2643221437	Combined assembly of Rhizobium endophytes JGI 0001062 (unscreened)	Rhizobium sp. JGI 0001011-C22	Rhizobium	Rhizobiaceae	Rhizobiales	Alphaproteobacteria	Proteobacteria	Bacteria	Ga0075543_1095	NA	2643380730	2643380729	2643380728	Cap4	-
2643221438	Combined assembly of Pelomonas endophytes JGI 0001060	Pelomonas sp. JGI 0001005-M10	Pelomonas	Comamonadaceae	Burkholderiales	Betaproteobacteria	Proteobacteria	Bacteria	Ga0041836_121	NA	2643385710	2643385709	2643385708	Cap4	-
2643221439	Combined assembly of Pelomonas endophytes JGI 0001060 (unscreened)	Pelomonas sp. JGI 0001005-M10	Pelomonas	Comamonadaceae	Burkholderiales	Betaproteobacteria	Proteobacteria	Bacteria	Ga0075541_1101	NA	2643388470	2643388469	2643388468	Cap4	-
2643221442	Rhizobium etli R22G	Rhizobium etli	Rhizobium	Rhizobiaceae	Rhizobiales	Alphaproteobacteria	Proteobacteria	Bacteria	Ga0066355_105	NA	2643399173	2643399172	2643399171	Cap4	-
2643221593	Lysobacter sp. Root690	Lysobacter sp. Root690	Lysobacter	Xanthomonadaceae	Xanthomonadales	Gammaproteobacteria	Proteobacteria	Bacteria	Ga0102196_112	NA	2643975139	2643975138	2643975137	Cap4	-
2643221624	Phycicoccus sp. Root101	Phycicoccus sp. Root101	Phycicoccus	Intrasporangiaceae	Micrococcales	Actinobacteria	Actinobacteria	Bacteria	Ga0102067_112	NA	2644138206	2644138205	2644138204	Cap4	-
2643221702	Paenibacillus sp. Soil724D2	Paenibacillus sp. Soil724D2	Paenibacillus	Paenibacillaceae	Bacillales	Bacilli	Firmicutes	Bacteria	Ga0102459_112	NA	2644566440	2644566441	2644566442	Cap4	+
2643221773	Serratia sp. Leaf51	Serratia sp. Leaf51	Serratia	Yersiniaceae	Enterobacterales	Gammaproteobacteria	Proteobacteria	Bacteria	Ga0102291_157	NA	2644894147	2644894146	2644894145	Cap4	-
2643221785	Paenibacillus sp. Leaf72	Paenibacillus sp. Leaf72	Paenibacillus	Paenibacillaceae	Bacillales	Bacilli	Firmicutes	Bacteria	Ga0102303_101	NA	2644942108	2644942107	2644942106	Cap4	-
2643221788	Acidovorax sp. Leaf76	Acidovorax sp. Leaf76	Acidovorax	Comamonadaceae	Burkholderiales	Betaproteobacteria	Proteobacteria	Bacteria	Ga0102306_125	NA	2644959540	2644959539	2644959538	Cap4	-
2643221792	Acidovorax sp. Leaf84	Acidovorax sp. Leaf84	Acidovorax	Comamonadaceae	Burkholderiales	Betaproteobacteria	Proteobacteria	Bacteria	Ga0102310_124	NA	2644979882	2644979881	2644979880	Cap4	-
2643221806	Xanthomonas sp. Leaf131	Xanthomonas sp. Leaf131	Xanthomonas	Xanthomonadaceae	Xanthomonadales	Gammaproteobacteria	Proteobacteria	Bacteria	Ga0102365_107	NA	2645043642	2645043643	2645043644	Cap4	+
2643221814	Brevibacillus sp. Leaf182	Brevibacillus sp. Leaf182	Brevibacillus	Paenibacillaceae	Bacillales	Bacilli	Firmicutes	Bacteria	Ga0102397_133	NA	2645079968	2645079967	2645079966	Cap4	-
2643221846	Paenibacillus sp. Soil766	Paenibacillus sp. Soil766	Paenibacillus	Paenibacillaceae	Bacillales	Bacilli	Firmicutes	Bacteria	Ga0102470_107	NA	2645210493	2645210494	2645210495	Cap4	+
2643221851	Arthrobacter sp. Soil782	Arthrobacter sp. Soil782	Arthrobacter	Micrococcaceae	Micrococcales	Actinobacteria	Actinobacteria	Bacteria	Ga0102475_111	NA	2645234890	2645234891	2645234892	Cap4	+
2643221852	Paenibacillus sp. Soil787	Paenibacillus sp. Soil787	Paenibacillus	Paenibacillaceae	Bacillales	Bacilli	Firmicutes	Bacteria	Ga0102476_134	NA	2645240411	2645240410	2645240409	Cap4	-
2643221877	Bacillus sp. Soil531	Bacillus sp. Soil531	Bacillus	Bacillaceae	Bacillales	Bacilli	Firmicutes	Bacteria	Ga0102485_112	NA	2645353153	2645353154	2645353155	Cap4	+
2643221888	Duganella sp. Leaf126	Duganella sp. Leaf126	Duganella	Oxalobacteraceae	Burkholderiales	Betaproteobacteria	Proteobacteria	Bacteria	Ga0102355_131	NA	2645401851	2645401852	2645401853	Cap4	+
2643221925	Acidovorax sp. Leaf191	Acidovorax sp. Leaf191	Acidovorax	Comamonadaceae	Burkholderiales	Betaproteobacteria	Proteobacteria	Bacteria	Ga0102403_119	NA	2645550875	2645550874	2645550873	Cap4	-
2645727525	Pseudomonas versuta L10.10	Pseudomonas versuta	Pseudomonas	Pseudomonadaceae	Pseudomonadales	Gammaproteobacteria	Proteobacteria	Bacteria	Ga0100899_11	NA	2645834285	2645834284	2645834283	Cap4	-
2645727549	Vibrio cholerae O1	Vibrio cholerae	Vibrio	Vibrionaceae	Vibrionales	Gammaproteobacteria	Proteobacteria	Bacteria	Ga0100913_12	NA	2645943094	2645943095	2645943096	Cap4	+
2645727558	Pseudomonas aeruginosa EML528	Pseudomonas aeruginosa	Pseudomonas	Pseudomonadaceae	Pseudomonadales	Gammaproteobacteria	Proteobacteria	Bacteria	Ga0098732_106	NA	2645977872	2645977871	2645977870	Cap4	-
2645727579	Vibrio sp. ECSMB14106	Vibrio sp. ECSMB14106	Vibrio	Vibrionaceae	Vibrionales	Gammaproteobacteria	Proteobacteria	Bacteria	Ga0077760_156	NA	2646082604	2646082605	2646082606	Cap4	+
2645727632	Thauera humireducens SgZ-1	Thauera humireducens	Thauera	Zoogloeaceae	Rhodocyclales	Betaproteobacteria	Proteobacteria	Bacteria	Ga0081165_115	NA	2646293214	2646293215	2646293216	Cap4	+
2645727634	Acinetobacter sp. neg1	Acinetobacter sp. neg1	Acinetobacter	Moraxellaceae	Pseudomonadales	Gammaproteobacteria	Proteobacteria	Bacteria	Ga0077145_115	NA	2646304872	2646304873	2646304874	Cap4	+
2645727637	Vibrio cholerae O1 biovar El Tor 43	Vibrio cholerae	Vibrio	Vibrionaceae	Vibrionales	Gammaproteobacteria	Proteobacteria	Bacteria	Ga0100818_1024	NA	2646318966	2646318967	2646318968	Cap4	+
2645727645	Vibrio cholerae YN89004	Vibrio cholerae	Vibrio	Vibrionaceae	Vibrionales	Gammaproteobacteria	Proteobacteria	Bacteria	Ga0081034_113	NA	2646349422	2646349421	2646349420	Cap4	-
2645727742	Pseudomonas syringae pv. cilantro 0788_9	Pseudomonas syringae	Pseudomonas	Pseudomonadaceae	Pseudomonadales	Gammaproteobacteria	Proteobacteria	Bacteria	Ga0100753_1010	NA	2646774231	2646774232	2646774233	Cap4	+
2645727753	Virgibacillus senegalensis SK-1	Virgibacillus senegalensis	Virgibacillus	Bacillaceae	Bacillales	Bacilli	Firmicutes	Bacteria	Ga0069221_117	NA	2646821632	2646821633	2646821634	Cap4	+
2645727763	Pseudomonas coronafaciens pv. oryzae 36_1	Pseudomonas coronafaciens	Pseudomonas	Pseudomonadaceae	Pseudomonadales	Gammaproteobacteria	Proteobacteria	Bacteria	Ga0100740_113	NA	2646863924	2646863923	2646863922	Cap4	-
2645727773	Bacillus thuringiensis sv. Morrisoni HD 600	Bacillus thuringiensis	Bacillus	Bacillaceae	Bacillales	Bacilli	Firmicutes	Bacteria	Ga0077611_18	NA	2646900431	2646900432	2646900434	Cap4	+
2645727773	Bacillus thuringiensis sv. Morrisoni HD 600	Bacillus thuringiensis	Bacillus	Bacillaceae	Bacillales	Bacilli	Firmicutes	Bacteria	Ga0077611_18	NA	2646900709	2646900711	2646900713	Cap4	+
2645727780	Xanthomonas citri citri JK4-1	Xanthomonas citri	Xanthomonas	Xanthomonadaceae	Xanthomonadales	Gammaproteobacteria	Proteobacteria	Bacteria	Ga0098556_1049	NA	2646934390	2646934389	2646934388	Cap4	-
2645727788	Lysinibacillus sp. FJAT-14745	Lysinibacillus sp. FJAT-14745	Lysinibacillus	Bacillaceae	Bacillales	Bacilli	Firmicutes	Bacteria	Ga0098789_115	NA	2646972550	2646972549	2646972548	Cap4	-
2645727809	Brevibacillus borstelensis LChuR05	Brevibacillus borstelensis	Brevibacillus	Paenibacillaceae	Bacillales	Bacilli	Firmicutes	Bacteria	Ga0078794_1001	NA	2647062057	2647062056	2647062055	Cap4	-
2645727899	Vibrio cholerae YN98296	Vibrio cholerae	Vibrio	Vibrionaceae	Vibrionales	Gammaproteobacteria	Proteobacteria	Bacteria	Ga0098671_111	NA	2647466694	2647466693	2647466692	Cap4	-
2645727901	Escherichia coli 400929	Escherichia coli	Escherichia	Enterobacteriaceae	Enterobacterales	Gammaproteobacteria	Proteobacteria	Bacteria	Ga0100643_1079	NA	2647474048	2647474047	2647474046	Cap4	-
2645727911	Acinetobacter bereziniae CHI-40-1	Acinetobacter bereziniae	Acinetobacter	Moraxellaceae	Pseudomonadales	Gammaproteobacteria	Proteobacteria	Bacteria	Ga0098531_1166	NA	2647511758	2647511759	2647511760	Cap4	+
2645727930	Vibrio anguillarum sv. 01 NB10	Vibrio anguillarum	Vibrio	Vibrionaceae	Vibrionales	Gammaproteobacteria	Proteobacteria	Bacteria	Ga0101437_11	NA	2647596603	2647596604	2647596605	Cap4	+
2645727992	Klebsiella pneumoniae ST15 NDM-1	Klebsiella pneumoniae	Klebsiella	Enterobacteriaceae	Enterobacterales	Gammaproteobacteria	Proteobacteria	Bacteria	Ga0098569_103	NA	2647844265	2647844266	2647844267	Cap4	+
2645728016	Xanthomonas arboricola CITA 44	Xanthomonas arboricola	Xanthomonas	Xanthomonadaceae	Xanthomonadales	Gammaproteobacteria	Proteobacteria	Bacteria	Ga0100821_143	NA	2647956387	2647956386	2647956385	Cap4	-
2645728027	Burkholderia pseudomallei vgh16W	Burkholderia pseudomallei	Burkholderia	Burkholderiaceae	Burkholderiales	Betaproteobacteria	Proteobacteria	Bacteria	Ga0100960_12	NA	2647997232	2647997231	2647997230	Cap4	-
2645728030	Pseudomonas syringae pv. maculicola M4a	Pseudomonas syringae group genomosp. 3	Pseudomonas	Pseudomonadaceae	Pseudomonadales	Gammaproteobacteria	Proteobacteria	Bacteria	Ga0100744_108	NA	2648013365	2648013366	2648013367	Cap4	+
2645728030	Pseudomonas syringae pv. maculicola M4a	Pseudomonas syringae group genomosp. 3	Pseudomonas	Pseudomonadaceae	Pseudomonadales	Gammaproteobacteria	Proteobacteria	Bacteria	Ga0100744_144	NA	2648016633	2648016632	2648016631	Cap4	-
2645728036	Pseudoalteromonas porphyrae UCD-SED9	Pseudoalteromonas porphyrae	Pseudoalteromonas	Pseudoalteromonadaceae	Alteromonadales	Gammaproteobacteria	Proteobacteria	Bacteria	Ga0098788_1015	NA	2648043328	2648043329	2648043330	Cap4	+
2645728054	Mesorhizobium plurifarium STM8773	Mesorhizobium plurifarium	Mesorhizobium	Phyllobacteriaceae	Rhizobiales	Alphaproteobacteria	Proteobacteria	Bacteria	Ga0069211_143	NA	2648122811	2648122810	2648122809	Cap4	-
2645728067	Aeromonas rivuli DSM 22539	Aeromonas rivuli	Aeromonas	Aeromonadaceae	Aeromonadales	Gammaproteobacteria	Proteobacteria	Bacteria	Ga0098500_1027	NA	2648177009	2648177008	2648177007	Cap4	-
2645728091	Escherichia coli 401675	Escherichia coli	Escherichia	Enterobacteriaceae	Enterobacterales	Gammaproteobacteria	Proteobacteria	Bacteria	Ga0100645_1020	NA	2648274737	2648274736	2648274735	Cap4	-
2645728113	Pseudomonas costantinii LMG 22119	Pseudomonas costantinii	Pseudomonas	Pseudomonadaceae	Pseudomonadales	Gammaproteobacteria	Proteobacteria	Bacteria	Ga0074661_12	NA	2648357865	2648357866	2648357867	Cap4	+
2648501128	Bacillus solani FJAT-18043	Bacillus solani	Bacillus	Bacillaceae	Bacillales	Bacilli	Firmicutes	Bacteria	Ga0101142_103	NA	2648622061	2648622060	2648622059	Cap4	-
2648501128	Bacillus solani FJAT-18043	Bacillus solani	Bacillus	Bacillaceae	Bacillales	Bacilli	Firmicutes	Bacteria	Ga0101142_106	NA	2648624216	2648624217	2648624218	Cap4	+
2648501150	Escherichia coli 302048	Escherichia coli	Escherichia	Enterobacteriaceae	Enterobacterales	Gammaproteobacteria	Proteobacteria	Bacteria	Ga0100592_1101	NA	2648718104	2648718103	2648718102	Cap4	-
2648501160	Vibrio cholerae TSY216 (unscreened)	Vibrio cholerae	Vibrio	Vibrionaceae	Vibrionales	Gammaproteobacteria	Proteobacteria	Bacteria	Ga0081732_11	NA	2648760392	2648760393	2648760394	Cap4	+
2648501189	Candidatus Magnetomorum sp. HK-1	Candidatus Magnetomorum sp. HK-1	Candidatus Magnetomorum	Desulfobacteraceae	Desulfobacterales	Deltaproteobacteria	Proteobacteria	Bacteria	Ga0081909_10844	NA	2648892570	2648892569	2648892568	Cap4	-
2648501195	Acinetobacter baumannii M3AC9-7	Acinetobacter baumannii	Acinetobacter	Moraxellaceae	Pseudomonadales	Gammaproteobacteria	Proteobacteria	Bacteria	Ga0100677_130	NA	2648921567	2648921568	2648921569	Cap4	+
2648501236	Pseudomonas savastanoi pv. glycinea KN44	Pseudomonas savastanoi	Pseudomonas	Pseudomonadaceae	Pseudomonadales	Gammaproteobacteria	Proteobacteria	Bacteria	Ga0100755_1102	NA	2649097827	2649097828	2649097829	Cap4	+
2648501239	Vibrio crassostreae J5-20	Vibrio crassostreae	Vibrio	Vibrionaceae	Vibrionales	Gammaproteobacteria	Proteobacteria	Bacteria	Ga0098333_1055	NA	2649110641	2649110642	2649110643	Cap4	+
2648501240	Bacillus sp. JCA	Bacillus sp. JCA	Bacillus	Bacillaceae	Bacillales	Bacilli	Firmicutes	Bacteria	Ga0072354_115	NA	2649114222	2649114221	2649114220	Cap4	-
2648501240	Bacillus sp. JCA	Bacillus sp. JCA	Bacillus	Bacillaceae	Bacillales	Bacilli	Firmicutes	Bacteria	Ga0072354_133	NA	2649115663	2649115664	2649115665	Cap4	+
2648501274	Xanthomonas phaseoli pv. phaseoli NCPPB 1495	Xanthomonas phaseoli	Xanthomonas	Xanthomonadaceae	Xanthomonadales	Gammaproteobacteria	Proteobacteria	Bacteria	Ga0077138_1121	NA	2649253252	2649253253	2649253254	Cap4	+
2648501292	Vibrio cholerae O1 biovar El Tor 56	Vibrio cholerae	Vibrio	Vibrionaceae	Vibrionales	Gammaproteobacteria	Proteobacteria	Bacteria	Ga0100819_107	NA	2649323393	2649323392	2649323391	Cap4	-
2648501302	Yersinia pseudotuberculosis 1	Yersinia pseudotuberculosis	Yersinia	Yersiniaceae	Enterobacterales	Gammaproteobacteria	Proteobacteria	Bacteria	Ga0077992_11	NA	2649362285	2649362286	2649362287	Cap4	+
2648501312	Pseudomonas syringae pv. tomato NYS-T1	Pseudomonas syringae group genomosp. 3	Pseudomonas	Pseudomonadaceae	Pseudomonadales	Gammaproteobacteria	Proteobacteria	Bacteria	Ga0072901_125	NA	2649398492	2649398491	2649398490	Cap4	-
2648501314	Xanthomonas citri citri LH37-1	Xanthomonas citri	Xanthomonas	Xanthomonadaceae	Xanthomonadales	Gammaproteobacteria	Proteobacteria	Bacteria	Ga0098489_1026	NA	2649404101	2649404100	2649404099	Cap4	-
2648501333	Xanthomonas citri citri LG117	Xanthomonas citri	Xanthomonas	Xanthomonadaceae	Xanthomonadales	Gammaproteobacteria	Proteobacteria	Bacteria	Ga0098494_1020	NA	2649491821	2649491820	2649491819	Cap4	-
2648501337	Acinetobacter baumannii CCBH5233	Acinetobacter baumannii	Acinetobacter	Moraxellaceae	Pseudomonadales	Gammaproteobacteria	Proteobacteria	Bacteria	Ga0098657_159	NA	2649514411	2649514410	2649514409	Cap4	-
2648501364	Vibrio harveyi VH5	Vibrio harveyi	Vibrio	Vibrionaceae	Vibrionales	Gammaproteobacteria	Proteobacteria	Bacteria	Ga0081978_1026	NA	2649620976	2649620977	2649620978	Cap4	+
2648501369	Pectobacterium carotovorum brasiliense YC D65	Pectobacterium carotovorum	Pectobacterium	Pectobacteriaceae	Enterobacterales	Gammaproteobacteria	Proteobacteria	Bacteria	Ga0078618_103	NA	2649639768	2649639767	2649639766	Cap4	-
2648501405	Vibrio cholerae O1 biovar El Tor 31	Vibrio cholerae	Vibrio	Vibrionaceae	Vibrionales	Gammaproteobacteria	Proteobacteria	Bacteria	Ga0100816_111	NA	2649796375	2649796376	2649796377	Cap4	+
2648501409	Pseudomonas savastanoi pv. glycinea BR1	Pseudomonas savastanoi	Pseudomonas	Pseudomonadaceae	Pseudomonadales	Gammaproteobacteria	Proteobacteria	Bacteria	Ga0100754_1076	NA	2649807547	2649807548	2649807549	Cap4	+
2648501434	Enterobacter hormaechei oharae CCBH10892	Enterobacter hormaechei	Enterobacter	Enterobacteriaceae	Enterobacterales	Gammaproteobacteria	Proteobacteria	Bacteria	Ga0077593_117	NA	2649899193	2649899192	2649899191	Cap4	-
2648501468	Yersinia pseudotuberculosis MD67	Yersinia pseudotuberculosis	Yersinia	Yersiniaceae	Enterobacterales	Gammaproteobacteria	Proteobacteria	Bacteria	Ga0077931_11	NA	2650031378	2650031379	2650031380	Cap4	+
2648501495	Vibrio alginolyticus BSW8	Vibrio alginolyticus	Vibrio	Vibrionaceae	Vibrionales	Gammaproteobacteria	Proteobacteria	Bacteria	Ga0080897_1006	NA	2650143853	2650143852	2650143851	Cap4	-
2648501638	Bacillus cereus F4429-71	Bacillus cereus	Bacillus	Bacillaceae	Bacillales	Bacilli	Firmicutes	Bacteria	Ga0104889_1057	NA	2650613027	2650613028	2650613029	Cap4	+
2648501645	Pantoea vagans ZBG6	Pantoea vagans	Pantoea	Erwiniaceae	Enterobacterales	Gammaproteobacteria	Proteobacteria	Bacteria	Ga0104917_114	NA	2650649756	2650649757	2650649758	Cap4	+
2648501656	Bacillus cereus RIVM BC 964	Bacillus cereus	Bacillus	Bacillaceae	Bacillales	Bacilli	Firmicutes	Bacteria	Ga0104902_175	NA	2650716598	2650716599	2650716600	Cap4	+
2648501660	Bacillus cereus MHI 86	Bacillus cereus	Bacillus	Bacillaceae	Bacillales	Bacilli	Firmicutes	Bacteria	Ga0104896_103	NA	2650735717	2650735718	2650735719	Cap4	+
2648501663	Bacillus cereus B4086	Bacillus cereus	Bacillus	Bacillaceae	Bacillales	Bacilli	Firmicutes	Bacteria	Ga0104910_1026	NA	2650753563	2650753562	2650753561	Cap4	-
2648501693	Pantoea ananatis B1-9	Pantoea ananatis	Pantoea	Erwiniaceae	Enterobacterales	Gammaproteobacteria	Proteobacteria	Bacteria	Ga0032380_1127	NA	2650898238	2650898239	2650898240	Cap4	+
2648501721	Pseudomonas syringae pv. actinidifoliorum CFBP8039 isolate:LSV38.26	Pseudomonas syringae	Pseudomonas	Pseudomonadaceae	Pseudomonadales	Gammaproteobacteria	Proteobacteria	Bacteria	Ga0104819_1045	NA	2650997593	2650997592	2650997591	Cap4	-
2648501746	Bacillus sp. FJAT-22090	Bacillus sp. FJAT-22090	Bacillus	Bacillaceae	Bacillales	Bacilli	Firmicutes	Bacteria	Ga0098233_11	NA	2651110357	2651110356	2651110355	Cap4	-
2648501755	Pseudomonas batumici UCM B-321	Pseudomonas batumici	Pseudomonas	Pseudomonadaceae	Pseudomonadales	Gammaproteobacteria	Proteobacteria	Bacteria	Ga0077269_1003	NA	2651138964	2651138965	2651138966	Cap4	+
2648501758	Pseudomonas amygdali pv. dendropanacis CFBP 4219 (unscreened)	Pseudomonas amygdali	Pseudomonas	Pseudomonadaceae	Pseudomonadales	Gammaproteobacteria	Proteobacteria	Bacteria	Ga0080912_1169	NA	2651154418	2651154419	2651154420	Cap4	+
2648501783	Pseudomonas amygdali pv. tabaci str. ATCC 11528	Pseudomonas amygdali	Pseudomonas	Pseudomonadaceae	Pseudomonadales	Gammaproteobacteria	Proteobacteria	Bacteria	Ga0081056_104	NA	2651246533	2651246534	2651246535	Cap4	+
2648501783	Pseudomonas amygdali pv. tabaci str. ATCC 11528	Pseudomonas amygdali	Pseudomonas	Pseudomonadaceae	Pseudomonadales	Gammaproteobacteria	Proteobacteria	Bacteria	Ga0081056_107	NA	2651248010	2651248011	2651248012	Cap4	+
2648501785	Sellimonas intestinalis BR72	Sellimonas intestinalis	Sellimonas	Lachnospiraceae	Clostridiales	Clostridia	Firmicutes	Bacteria	Ga0100716_109	NA	2651257166	2651257167	2651257168	Cap4	+
2648501815	Vibrio crassostreae LGP107	Vibrio crassostreae	Vibrio	Vibrionaceae	Vibrionales	Gammaproteobacteria	Proteobacteria	Bacteria	Ga0098334_148	NA	2651375310	2651375309	2651375308	Cap4	-
2648501837	Chryseobacterium sp. StRB126	Chryseobacterium sp. StRB126	Chryseobacterium	Flavobacteriaceae	Flavobacteriales	Flavobacteriia	Bacteroidetes	Bacteria	Ga0069484_11	NA	2651476547	2651476548	2651476549	Cap4	+
2648501838	Xanthomonas citri citri LG115	Xanthomonas citri	Xanthomonas	Xanthomonadaceae	Xanthomonadales	Gammaproteobacteria	Proteobacteria	Bacteria	Ga0098495_1037	NA	2651480473	2651480472	2651480471	Cap4	-
2648501838	Xanthomonas citri citri LG115	Xanthomonas citri	Xanthomonas	Xanthomonadaceae	Xanthomonadales	Gammaproteobacteria	Proteobacteria	Bacteria	Ga0098495_1105	NA	2651481611	2651481612	2651481613	Cap4	+
2648501849	Streptomyces leeuwenhoekii C58	Streptomyces leeuwenhoekii	Streptomyces	Streptomycetaceae	Streptomycetales	Actinobacteria	Actinobacteria	Bacteria	Ga0081145_1173	NA	2651528836	2651528835	2651528834	Cap4	-
2648501883	Xanthomonas citri citri NCPPB 3610	Xanthomonas citri	Xanthomonas	Xanthomonadaceae	Xanthomonadales	Gammaproteobacteria	Proteobacteria	Bacteria	Ga0098486_10754	NA	2651662551	2651662550	2651662549	Cap4	-
2648501886	Burkholderia pseudomallei vgh16R	Burkholderia pseudomallei	Burkholderia	Burkholderiaceae	Burkholderiales	Betaproteobacteria	Proteobacteria	Bacteria	Ga0100917_11	NA	2651671060	2651671059	2651671058	Cap4	-
2651869659	Xanthomonas citri citri JJ10-1	Xanthomonas citri	Xanthomonas	Xanthomonadaceae	Xanthomonadales	Gammaproteobacteria	Proteobacteria	Bacteria	Ga0098529_1017	NA	2652293479	2652293478	2652293477	Cap4	-
2651869687	Kluyvera cryocrescens L2	Kluyvera cryocrescens	Kluyvera	Enterobacteriaceae	Enterobacterales	Gammaproteobacteria	Proteobacteria	Bacteria	Ga0081882_127	NA	2652427091	2652427090	2652427089	Cap4	-
2651869690	Pseudomonas syringae pv. actinidifoliorum CFBP8161 isolate:LSV43.61	Pseudomonas syringae	Pseudomonas	Pseudomonadaceae	Pseudomonadales	Gammaproteobacteria	Proteobacteria	Bacteria	Ga0104815_1058	NA	2652441424	2652441423	2652441422	Cap4	-
2651869693	Pseudomonas syringae pv. actinidifoliorum CFBP8180 isolate:LSV43.65	Pseudomonas syringae	Pseudomonas	Pseudomonadaceae	Pseudomonadales	Gammaproteobacteria	Proteobacteria	Bacteria	Ga0104817_1063	NA	2652456984	2652456983	2652456982	Cap4	-
2651869745	Xanthomonas citri citri LMG 9322	Xanthomonas citri	Xanthomonas	Xanthomonadaceae	Xanthomonadales	Gammaproteobacteria	Proteobacteria	Bacteria	Ga0100186_10287	NA	2652669874	2652669875	2652669876	Cap4	+
2651869751	Vibrio parahaemolyticus 901128	Vibrio parahaemolyticus	Vibrio	Vibrionaceae	Vibrionales	Gammaproteobacteria	Proteobacteria	Bacteria	Ga0069169_1370	NA	2652698385	2652698384	2652698383	Cap4	-
2651869759	Vibrio harveyi KC13.17.5	Vibrio harveyi	Vibrio	Vibrionaceae	Vibrionales	Gammaproteobacteria	Proteobacteria	Bacteria	Ga0098317_137	NA	2652730641	2652730642	2652730643	Cap4	+
2651869760	Vibrio renipiscarius DCR 1-4-2	Vibrio renipiscarius	Vibrio	Vibrionaceae	Vibrionales	Gammaproteobacteria	Proteobacteria	Bacteria	Ga0077705_123	NA	2652733445	2652733444	2652733443	Cap4	-
2651869765	Sporocytophaga myxococcoides PG-01	Sporocytophaga myxococcoides	Sporocytophaga	Cytophagaceae	Cytophagales	Cytophagia	Bacteroidetes	Bacteria	Ga0072882_109	NA	2652757479	2652757478	2652757477	Cap4	-
2651869775	Vibrio vulnificus ATCC 33147	Vibrio vulnificus	Vibrio	Vibrionaceae	Vibrionales	Gammaproteobacteria	Proteobacteria	Bacteria	Ga0073021_1045	NA	2652793072	2652793073	2652793074	Cap4	+
2651869779	Clostridium botulinum NCTC 8550	Clostridium botulinum	Clostridium	Clostridiaceae	Clostridiales	Clostridia	Firmicutes	Bacteria	Ga0077873_11	NA	2652806307	2652806308	2652806309	Cap4	+
2651869789	Xanthomonas citri citri LB100-1	Xanthomonas citri	Xanthomonas	Xanthomonadaceae	Xanthomonadales	Gammaproteobacteria	Proteobacteria	Bacteria	Ga0098492_1026	NA	2652853336	2652853335	2652853334	Cap4	-
2651869804	Vibrio owensii SH14	Vibrio owensii	Vibrio	Vibrionaceae	Vibrionales	Gammaproteobacteria	Proteobacteria	Bacteria	Ga0100858_1039	NA	2652916482	2652916481	2652916480	Cap4	-
2651869810	Vibrio cholerae O1 biovar El Tor FJ147	Vibrio cholerae	Vibrio	Vibrionaceae	Vibrionales	Gammaproteobacteria	Proteobacteria	Bacteria	Ga0077847_11	NA	2652938421	2652938420	2652938419	Cap4	-
2651869814	Vibrio vulnificus SC9629	Vibrio vulnificus	Vibrio	Vibrionaceae	Vibrionales	Gammaproteobacteria	Proteobacteria	Bacteria	Ga0098631_1066	NA	2652956622	2652956623	2652956624	Cap4	+
2651869818	Vibrio splendidus UCD-SED10	Vibrio splendidus	Vibrio	Vibrionaceae	Vibrionales	Gammaproteobacteria	Proteobacteria	Bacteria	Ga0098804_1019	NA	2652975565	2652975566	2652975567	Cap4	+
2651869827	Xanthomonas citri citri LB302	Xanthomonas citri	Xanthomonas	Xanthomonadaceae	Xanthomonadales	Gammaproteobacteria	Proteobacteria	Bacteria	Ga0098491_10598	NA	2653013921	2653013920	2653013919	Cap4	-
2651869828	Xanthomonas citri citri NCPPB 3612	Xanthomonas citri	Xanthomonas	Xanthomonadaceae	Xanthomonadales	Gammaproteobacteria	Proteobacteria	Bacteria	Ga0098488_1030	NA	2653016868	2653016867	2653016866	Cap4	-
2651869840	Clostridium botulinum NCTC 8266	Clostridium botulinum	Clostridium	Clostridiaceae	Clostridiales	Clostridia	Firmicutes	Bacteria	Ga0077851_11	NA	2653060108	2653060109	2653060110	Cap4	+
2651869848	Bacillus safensis JPL_MERTA8-2	Bacillus safensis	Bacillus	Bacillaceae	Bacillales	Bacilli	Firmicutes	Bacteria	Ga0072933_102	NA	2653098872	2653098873	2653098874	Cap4	+
2651869866	Methanosarcina siciliae T4/M	Methanosarcina siciliae	Methanosarcina	Methanosarcinaceae	Methanosarcinales	Methanomicrobia	Euryarchaeota	Archaea	Ga0072440_11	NA	2653163299	2653163298	2653163297	Cap4	-
2651869904	Clostridium neopropionicum X4 (CLNEO)	Anaerotignum neopropionicum	Anaerotignum	Lachnospiraceae	Clostridiales	Clostridia	Firmicutes	Bacteria	CLNEO_contig000002	NA	2653262232	2653262233	2653262234	Cap4	+
2651869908	Clostridium ragsdalei P11 (CLRAG)	Clostridium ragsdalei	Clostridium	Clostridiaceae	Clostridiales	Clostridia	Firmicutes	Bacteria	CLRAG_contig000023	NA	2653280030	2653280031	2653280032	Cap4	+
2654587515	Vibrio owensii CAIM 1854	Vibrio owensii	Vibrio	Vibrionaceae	Vibrionales	Gammaproteobacteria	Proteobacteria	Bacteria	Ga0073016_1008	NA	2654657752	2654657751	2654657750	Cap4	-
2654587516	Burkholderia gladioli NGJ1	Burkholderia gladioli	Burkholderia	Burkholderiaceae	Burkholderiales	Betaproteobacteria	Proteobacteria	Bacteria	Ga0081131_1020	NA	2654666518	2654666517	2654666516	Cap4	-
2654587519	Paenibacillus sp. SH7	Paenibacillus etheri	Paenibacillus	Paenibacillaceae	Bacillales	Bacilli	Firmicutes	Bacteria	Ga0077318_1018	NA	2654683078	2654683079	2654683080	Cap4	+
2654587534	Yersinia pseudotuberculosis PB1/+	Yersinia pseudotuberculosis	Yersinia	Yersiniaceae	Enterobacterales	Gammaproteobacteria	Proteobacteria	Bacteria	Ga0077957_11	NA	2654743855	2654743854	2654743853	Cap4	-
2654587538	Pseudomonas syringae pv. actinidifoliorum CFBP8160 isolate:LSV43.62	Pseudomonas syringae	Pseudomonas	Pseudomonadaceae	Pseudomonadales	Gammaproteobacteria	Proteobacteria	Bacteria	Ga0104818_1044	NA	2654760521	2654760520	2654760519	Cap4	-
2654587577	Pseudomonas savastanoi pv. phaseolicola Y5_2	Pseudomonas savastanoi	Pseudomonas	Pseudomonadaceae	Pseudomonadales	Gammaproteobacteria	Proteobacteria	Bacteria	Ga0100737_143	NA	2654945727	2654945728	2654945729	Cap4	+
2654587582	Jiangella muralis DSM 45357	Jiangella muralis	Jiangella	Jiangellaceae	Jiangellales	Actinobacteria	Actinobacteria	Bacteria	Ga0098728_113	NA	2654962073	2654962072	2654962071	Cap4	-
2654587595	Vibrio cholerae O1 biovar El Tor 39	Vibrio cholerae	Vibrio	Vibrionaceae	Vibrionales	Gammaproteobacteria	Proteobacteria	Bacteria	Ga0100817_112	NA	2655011962	2655011963	2655011964	Cap4	+
2654587609	Pseudomonas syringae pv. maculicola YM7930	Pseudomonas syringae group genomosp. 3	Pseudomonas	Pseudomonadaceae	Pseudomonadales	Gammaproteobacteria	Proteobacteria	Bacteria	Ga0100743_132	NA	2655060330	2655060329	2655060328	Cap4	-
2654587627	Bacillus sp. FJAT-27245	Bacillus sp. FJAT-27245	Bacillus	Bacillaceae	Bacillales	Bacilli	Firmicutes	Bacteria	Ga0100801_11	NA	2655119689	2655119690	2655119691	Cap4	+
2654587633	Brevibacillus formosus DSM 9885	Brevibacillus formosus	Brevibacillus	Paenibacillaceae	Bacillales	Bacilli	Firmicutes	Bacteria	Ga0078655_103	NA	2655149577	2655149576	2655149575	Cap4	-
2654587638	Streptomyces sp. CFMR 7	Streptomyces sp. CFMR 7	Streptomyces	Streptomycetaceae	Streptomycetales	Actinobacteria	Actinobacteria	Bacteria	Ga0100935_11	NA	2655172780	2655172779	2655172778	Cap4	-
2654587651	Pseudomonas savastanoi pv. glycinea LN10	Pseudomonas savastanoi	Pseudomonas	Pseudomonadaceae	Pseudomonadales	Gammaproteobacteria	Proteobacteria	Bacteria	Ga0100752_1109	NA	2655236523	2655236524	2655236525	Cap4	+
2654587653	Pseudomonas savastanoi pv. glycinea UnB647	Pseudomonas savastanoi	Pseudomonas	Pseudomonadaceae	Pseudomonadales	Gammaproteobacteria	Proteobacteria	Bacteria	Ga0100751_1119	NA	2655248967	2655248968	2655248969	Cap4	+
2654587728	Escherichia coli 303289	Escherichia coli	Escherichia	Enterobacteriaceae	Enterobacterales	Gammaproteobacteria	Proteobacteria	Bacteria	Ga0100596_1003	NA	2655572884	2655572885	2655572886	Cap4	+
2654587730	Pseudomonas syringae pv. actinidifoliorum CFBP8043 isolate:LSV39.19	Pseudomonas syringae	Pseudomonas	Pseudomonadaceae	Pseudomonadales	Gammaproteobacteria	Proteobacteria	Bacteria	Ga0104816_1038	NA	2655586703	2655586702	2655586701	Cap4	-
2654587818	Ralstonia solanacearum CFBP1416	Ralstonia solanacearum	Ralstonia	Burkholderiaceae	Burkholderiales	Betaproteobacteria	Proteobacteria	Bacteria	Ga0098546_11	NA	2655895153	2655895154	2655895155	Cap4	+
2654587830	Ralstonia solanacearum CIP417	Ralstonia solanacearum	Ralstonia	Burkholderiaceae	Burkholderiales	Betaproteobacteria	Proteobacteria	Bacteria	Ga0098551_11	NA	2655934776	2655934777	2655934778	Cap4	+
2654587920	Serratia plymuthica HRO-C48 (SOD10)	Serratia plymuthica	Serratia	Yersiniaceae	Enterobacterales	Gammaproteobacteria	Proteobacteria	Bacteria	SOD10_contig000044	NA	2656277947	2656277948	2656277949	Cap4	+
2654588025	Arthrobacter sp. IHBB 11108 replaces 81707	Arthrobacter sp. IHBB 11108	Arthrobacter	Micrococcaceae	Micrococcales	Actinobacteria	Actinobacteria	Bacteria	Ga0111331_12	NA	2656661457	2656661456	2656661455	Cap4	-
2654588028	Agrobacterium tumefaciens Ach5 replaces 81723	Agrobacterium tumefaciens	Agrobacterium	Rhizobiaceae	Rhizobiales	Alphaproteobacteria	Proteobacteria	Bacteria	Ga0111288_13	NA	2656678725	2656678724	2656678723	Cap4	-
2654588030	Clostridium carboxidivorans P7 replaces 81740	Clostridium carboxidivorans	Clostridium	Clostridiaceae	Clostridiales	Clostridia	Firmicutes	Bacteria	Ga0111308_11	NA	2656685239	2656685240	2656685241	Cap4	+
2654588043	Pseudomonas syringae pv. syringae HS191 replaces 98248	Pseudomonas syringae	Pseudomonas	Pseudomonadaceae	Pseudomonadales	Gammaproteobacteria	Proteobacteria	Bacteria	Ga0111314_11	NA	2656742116	2656742115	2656742114	Cap4	-
2654588047	Streptomyces anulatus ATCC 11523 replaces 101412	Streptomyces anulatus	Streptomyces	Streptomycetaceae	Streptomycetales	Actinobacteria	Actinobacteria	Bacteria	Ga0111310_12	NA	2656763588	2656763587	2656763586	Cap4	-
2654588102	Bradyrhizobium sp. Rc2d	Bradyrhizobium sp.	Bradyrhizobium	Bradyrhizobiaceae	Rhizobiales	Alphaproteobacteria	Proteobacteria	Bacteria	Ga0075234_1001	NA	2656910319	2656910320	2656910321	Cap4	+
2654588110	Paenibacillus polysaccharolyticus BL9	Paenibacillus polysaccharolyticus	Paenibacillus	Paenibacillaceae	Bacillales	Bacilli	Firmicutes	Bacteria	Ga0075215_106	NA	2656962059	2656962058	2656962057	Cap4	-
2654588110	Paenibacillus polysaccharolyticus BL9	Paenibacillus polysaccharolyticus	Paenibacillus	Paenibacillaceae	Bacillales	Bacilli	Firmicutes	Bacteria	Ga0075215_111	NA	2656963419	2656963420	2656963421	Cap4	+
2654588118	Faecalicatena orotica NLAE-zl-C242	Faecalicatena orotica	Faecalicatena	Lachnospiraceae	Clostridiales	Clostridia	Firmicutes	Bacteria	Ga0104394_102	NA	2656988623	2656988624	2656988625	Cap4	+
2654588196	Bacillus rhizosphaerae SC-N012	Bacillus rhizosphaerae	Bacillus	Bacillaceae	Bacillales	Bacilli	Firmicutes	Bacteria	Ga0075195_101	NA	2657202662	2657202663	2657202664	Cap4	+
2654588210	Morganella morganii NLAE-zl-C84	Morganella morganii	Morganella	Morganellaceae	Enterobacterales	Gammaproteobacteria	Proteobacteria	Bacteria	Ga0104395_104	NA	2657242850	2657242849	2657242848	Cap4	-
2657244951	Xanthomonas citri citri AW15	Xanthomonas citri	Xanthomonas	Xanthomonadaceae	Xanthomonadales	Gammaproteobacteria	Proteobacteria	Bacteria	Ga0111733_11	NA	2657503899	2657503898	2657503897	Cap4	-
2657244979	Citrobacter freundii RU2 BHI13	Citrobacter freundii	Citrobacter	Enterobacteriaceae	Enterobacterales	Gammaproteobacteria	Proteobacteria	Bacteria	Ga0109852_1096	NA	2657612709	2657612710	2657612711	Cap4	+
2657244980	Mycobacterium abscessus PAP033	Mycobacterium abscessus	Mycobacterium	Mycobacteriaceae	Corynebacteriales	Actinobacteria	Actinobacteria	Bacteria	Ga0109448_101	NA	2657613053	2657613054	2657613055	Cap4	+
2657244990	Xanthomonas citri citri JW160-1	Xanthomonas citri	Xanthomonas	Xanthomonadaceae	Xanthomonadales	Gammaproteobacteria	Proteobacteria	Bacteria	Ga0112869_1112	NA	2657656993	2657656992	2657656991	Cap4	-
2657244996	Paeniclostridium sordellii JGS6961	Paeniclostridium sordellii	Paeniclostridium	Peptostreptococcaceae	Clostridiales	Clostridia	Firmicutes	Bacteria	Ga0111887_103	NA	2657674468	2657674469	2657674470	Cap4	+
2657245051	Paeniclostridium sordellii R31809	Paeniclostridium sordellii	Paeniclostridium	Peptostreptococcaceae	Clostridiales	Clostridia	Firmicutes	Bacteria	Ga0111903_103	NA	2657890005	2657890006	2657890007	Cap4	+
2657245053	Klebsiella pneumoniae MGH115	Klebsiella pneumoniae	Klebsiella	Enterobacteriaceae	Enterobacterales	Gammaproteobacteria	Proteobacteria	Bacteria	Ga0106882_110	NA	2657899995	2657899996	2657899997	Cap4	+
2657245085	Vibrio cholerae O1 2009V-1085	Vibrio cholerae	Vibrio	Vibrionaceae	Vibrionales	Gammaproteobacteria	Proteobacteria	Bacteria	Ga0112608_102	NA	2658019210	2658019211	2658019212	Cap4	+
2657245402	Xanthomonas citri citri CFBP 2852	Xanthomonas citri	Xanthomonas	Xanthomonadaceae	Xanthomonadales	Gammaproteobacteria	Proteobacteria	Bacteria	Ga0112870_1094	NA	2658845745	2658845744	2658845743	Cap4	-
2657245444	Salmonella enterica enterica serovar Tennessee 50259	Salmonella enterica	Salmonella	Enterobacteriaceae	Enterobacterales	Gammaproteobacteria	Proteobacteria	Bacteria	Ga0112224_103	NA	2658995462	2658995463	2658995464	Cap4	+
2657245458	Aeromonas hydrophila BWH65	Aeromonas hydrophila	Aeromonas	Aeromonadaceae	Aeromonadales	Gammaproteobacteria	Proteobacteria	Bacteria	Ga0106754_113	NA	2659051583	2659051584	2659051585	Cap4	+
2657245467	Pseudoalteromonas sp. P1-8	Pseudoalteromonas sp. P1-8	Pseudoalteromonas	Pseudoalteromonadaceae	Alteromonadales	Gammaproteobacteria	Proteobacteria	Bacteria	Ga0112502_112	NA	2659096377	2659096376	2659096375	Cap4	-
2657245473	Xanthomonas citri citri GD3	Xanthomonas citri	Xanthomonas	Xanthomonadaceae	Xanthomonadales	Gammaproteobacteria	Proteobacteria	Bacteria	Ga0111799_13	NA	2659118748	2659118747	2659118746	Cap4	-
2657245514	Citrobacter freundii RU2 BHI20	Citrobacter freundii	Citrobacter	Enterobacteriaceae	Enterobacterales	Gammaproteobacteria	Proteobacteria	Bacteria	Ga0109859_1063	NA	2659294995	2659294996	2659294997	Cap4	+
2657245553	Mycobacterium abscessus PAP139	Mycobacterium abscessus	Mycobacterium	Mycobacteriaceae	Corynebacteriales	Actinobacteria	Actinobacteria	Bacteria	Ga0109518_103	NA	2659446395	2659446396	2659446397	Cap4	+
2657245623	Pseudomonas taetrolens DSM 21104	Pseudomonas taetrolens	Pseudomonas	Pseudomonadaceae	Pseudomonadales	Gammaproteobacteria	Proteobacteria	Bacteria	Ga0112220_101	NA	2659700365	2659700366	2659700367	Cap4	+
2657245647	Salmonella enterica diarizonae 50267	Salmonella enterica	Salmonella	Enterobacteriaceae	Enterobacterales	Gammaproteobacteria	Proteobacteria	Bacteria	Ga0112231_113	NA	2659806862	2659806860	2659806859	Cap4	-
2657245652	Citrobacter freundii RU2 BHI16	Citrobacter freundii	Citrobacter	Enterobacteriaceae	Enterobacterales	Gammaproteobacteria	Proteobacteria	Bacteria	Ga0109855_1072	NA	2659833124	2659833123	2659833122	Cap4	-
2657245692	Pseudomonas aeruginosa O8 IATS	Pseudomonas aeruginosa	Pseudomonas	Pseudomonadaceae	Pseudomonadales	Gammaproteobacteria	Proteobacteria	Bacteria	Ga0113242_1128	NA	2659987740	2659987739	2659987738	Cap4	-
2657245700	Streptomyces sp. DI166	Streptomyces sp. DI166	Streptomyces	Streptomycetaceae	Streptomycetales	Actinobacteria	Actinobacteria	Bacteria	Ga0115233_1008	NA	2660020805	2660020804	2660020803	Cap4	-
2657245704	Streptomyces sp. ScaeMP-6W	Streptomyces sp. ScaeMP-6W	Streptomyces	Streptomycetaceae	Streptomycetales	Actinobacteria	Actinobacteria	Bacteria	Ga0115237_1083	NA	2660052438	2660052439	2660052440	Cap4	+
2657245705	Streptomyces sp. di50b	Streptomyces sp. di50b	Streptomyces	Streptomycetaceae	Streptomycetales	Actinobacteria	Actinobacteria	Bacteria	Ga0115238_1192	NA	2660058235	2660058236	2660058237	Cap4	+
2657245710	Streptomyces sp. ScaeMP-e83	Streptomyces sp. ScaeMP-e83	Streptomyces	Streptomycetaceae	Streptomycetales	Actinobacteria	Actinobacteria	Bacteria	Ga0115243_1008	NA	2660090538	2660090539	2660090540	Cap4	+
2657245712	Streptomyces sp. di188	Streptomyces sp. di188	Streptomyces	Streptomycetaceae	Streptomycetales	Actinobacteria	Actinobacteria	Bacteria	Ga0115245_1117	NA	2660106051	2660106050	2660106049	Cap4	-
2657245716	Streptomyces sp. PpalLS-921	Streptomyces sp. PpalLS-921	Streptomyces	Streptomycetaceae	Streptomycetales	Actinobacteria	Actinobacteria	Bacteria	Ga0115249_1142	NA	2660135118	2660135117	2660135116	Cap4	-
2660237936	Mycobacterium abscessus PAP160	Mycobacterium abscessus	Mycobacterium	Mycobacteriaceae	Corynebacteriales	Actinobacteria	Actinobacteria	Bacteria	Ga0109537_102	NA	2660378667	2660378668	2660378669	Cap4	+
2660237957	Xanthomonas citri citri NCPPB 3562	Xanthomonas citri	Xanthomonas	Xanthomonadaceae	Xanthomonadales	Gammaproteobacteria	Proteobacteria	Bacteria	Ga0112874_1139	NA	2660467681	2660467680	2660467679	Cap4	-
2660237965	Citrobacter freundii RU2 LB31	Citrobacter freundii	Citrobacter	Enterobacteriaceae	Enterobacterales	Gammaproteobacteria	Proteobacteria	Bacteria	Ga0106686_1123	NA	2660496586	2660496585	2660496584	Cap4	-
2660237997	Citrobacter freundii RU2 LB28	Citrobacter freundii	Citrobacter	Enterobacteriaceae	Enterobacterales	Gammaproteobacteria	Proteobacteria	Bacteria	Ga0106684_1054	NA	2660615307	2660615306	2660615305	Cap4	-
2660238042	Vibrio cholerae O1 3582-05	Vibrio cholerae	Vibrio	Vibrionaceae	Vibrionales	Gammaproteobacteria	Proteobacteria	Bacteria	Ga0112625_112	NA	2660788161	2660788162	2660788163	Cap4	+
2660238082	Lactobacillus kitasatonis DSM 16761	Lactobacillus kitasatonis	Lactobacillus	Lactobacillaceae	Lactobacillales	Bacilli	Firmicutes	Bacteria	Ga0106155_125	NA	2660961689	2660961690	2660961691	Cap4	+
2660238084	Pseudomonas syringae pv. actinidiae ICMP 19497	Pseudomonas syringae	Pseudomonas	Pseudomonadaceae	Pseudomonadales	Gammaproteobacteria	Proteobacteria	Bacteria	Ga0113261_1209	NA	2660969692	2660969691	2660969690	Cap4	-
2660238155	Xanthomonas citri citri NCPPB 3615	Xanthomonas citri	Xanthomonas	Xanthomonadaceae	Xanthomonadales	Gammaproteobacteria	Proteobacteria	Bacteria	Ga0102058_11066	NA	2661245355	2661245354	2661245353	Cap4	-
2660238298	Escherichia coli RU1 BHI5	Escherichia coli	Escherichia	Enterobacteriaceae	Enterobacterales	Gammaproteobacteria	Proteobacteria	Bacteria	Ga0109842_10328	NA	2661823958	2661823957	2661823956	Cap4	-
2660238300	Acinetobacter baumannii NBRC 110492	Acinetobacter baumannii	Acinetobacter	Moraxellaceae	Pseudomonadales	Gammaproteobacteria	Proteobacteria	Bacteria	Ga0106246_1039	NA	2661831413	2661831414	2661831415	Cap4	+
2660238302	Lactococcus lactis lactis M20	Lactococcus lactis	Lactococcus	Streptococcaceae	Lactobacillales	Bacilli	Firmicutes	Bacteria	Ga0113332_1037	NA	2661838227	2661838228	2661838229	Cap4	+
2660238312	Vibrio parahaemolyticus S166	Vibrio parahaemolyticus	Vibrio	Vibrionaceae	Vibrionales	Gammaproteobacteria	Proteobacteria	Bacteria	Ga0108977_1099	NA	2661879887	2661879886	2661879885	Cap4	-
2660238325	Xanthomonas citri citri NT17	Xanthomonas citri	Xanthomonas	Xanthomonadaceae	Xanthomonadales	Gammaproteobacteria	Proteobacteria	Bacteria	Ga0111781_12	NA	2661937711	2661937710	2661937709	Cap4	-
2660238343	Aureimonas sp. AU4	Aureimonas sp. AU4	Aureimonas	Aurantimonadaceae	Rhizobiales	Alphaproteobacteria	Proteobacteria	Bacteria	Ga0112809_1018	NA	2661996276	2661996275	2661996274	Cap4	-
2660238355	Mycobacterium abscessus PAP053	Mycobacterium abscessus	Mycobacterium	Mycobacteriaceae	Corynebacteriales	Actinobacteria	Actinobacteria	Bacteria	Ga0109480_1003	NA	2662055324	2662055325	2662055326	Cap4	+
2660238366	Citrobacter freundii RU2 LB32	Citrobacter freundii	Citrobacter	Enterobacteriaceae	Enterobacterales	Gammaproteobacteria	Proteobacteria	Bacteria	Ga0106687_1069	NA	2662114344	2662114343	2662114342	Cap4	-
2660238395	Citrobacter freundii RU2 BHI21	Citrobacter freundii	Citrobacter	Enterobacteriaceae	Enterobacterales	Gammaproteobacteria	Proteobacteria	Bacteria	Ga0109860_1008	NA	2662221283	2662221282	2662221281	Cap4	-
2660238438	Arcobacter butzleri L355	Arcobacter butzleri	Arcobacter	Campylobacteraceae	Campylobacterales	Epsilonproteobacteria	Proteobacteria	Bacteria	Ga0112915_163	NA	2662397624	2662397625	2662397626	Cap4	+
2660238439	Xanthomonas citri citri UI7	Xanthomonas citri	Xanthomonas	Xanthomonadaceae	Xanthomonadales	Gammaproteobacteria	Proteobacteria	Bacteria	Ga0111732_12	NA	2662400246	2662400245	2662400244	Cap4	-
2660238482	Xanthomonas citri citri CFBP 2911	Xanthomonas citri	Xanthomonas	Xanthomonadaceae	Xanthomonadales	Gammaproteobacteria	Proteobacteria	Bacteria	Ga0112865_1117	NA	2662559010	2662559009	2662559008	Cap4	-
2660238485	Vibrio cholerae O1 2011EL-1137	Vibrio cholerae	Vibrio	Vibrionaceae	Vibrionales	Gammaproteobacteria	Proteobacteria	Bacteria	Ga0112619_113	NA	2662574523	2662574522	2662574521	Cap4	-
2660238519	Vibrio parahaemolyticus CFSAN007455	Vibrio parahaemolyticus	Vibrio	Vibrionaceae	Vibrionales	Gammaproteobacteria	Proteobacteria	Bacteria	Ga0106589_1039	NA	2662720423	2662720422	2662720421	Cap4	-
2660238539	Vibrio cholerae O1 2010EL-2010H	Vibrio cholerae	Vibrio	Vibrionaceae	Vibrionales	Gammaproteobacteria	Proteobacteria	Bacteria	Ga0112614_112	NA	2662794330	2662794331	2662794332	Cap4	+
2660238551	Acinetobacter pittii NBRC 110509	Acinetobacter pittii	Acinetobacter	Moraxellaceae	Pseudomonadales	Gammaproteobacteria	Proteobacteria	Bacteria	Ga0106254_1001	NA	2662842137	2662842136	2662842135	Cap4	-
2660238595	Streptococcus equi zooepidemicus Sz12is	Streptococcus equi	Streptococcus	Streptococcaceae	Lactobacillales	Bacilli	Firmicutes	Bacteria	Ga0112044_151	NA	2663013354	2663013353	2663013352	Cap4	-
2660238598	Pseudomonas sp. NBRC 111135	Pseudomonas sp. NBRC 111135	Pseudomonas	Pseudomonadaceae	Pseudomonadales	Gammaproteobacteria	Proteobacteria	Bacteria	Ga0112839_1034	NA	2663025556	2663025555	2663025554	Cap4	-
2660238609	Xanthomonas citri citri C40	Xanthomonas citri	Xanthomonas	Xanthomonadaceae	Xanthomonadales	Gammaproteobacteria	Proteobacteria	Bacteria	Ga0111739_11	NA	2663076593	2663076592	2663076591	Cap4	-
2660238620	Citrobacter freundii S001177	Citrobacter freundii	Citrobacter	Enterobacteriaceae	Enterobacterales	Gammaproteobacteria	Proteobacteria	Bacteria	Ga0106692_1025	NA	2663121250	2663121251	2663121252	Cap4	+
2660238651	Vibrio cholerae YB4B03	Vibrio cholerae	Vibrio	Vibrionaceae	Vibrionales	Gammaproteobacteria	Proteobacteria	Bacteria	Ga0112246_104	NA	2663236448	2663236447	2663236446	Cap4	-
2660238675	Xanthomonas citri citri MF20	Xanthomonas citri	Xanthomonas	Xanthomonadaceae	Xanthomonadales	Gammaproteobacteria	Proteobacteria	Bacteria	Ga0111764_12	NA	2663334953	2663334952	2663334951	Cap4	-
2660238694	Vibrio alginolyticus RM-12-1	Vibrio alginolyticus	Vibrio	Vibrionaceae	Vibrionales	Gammaproteobacteria	Proteobacteria	Bacteria	Ga0112363_1126	NA	2663418138	2663418139	2663418140	Cap4	+
2660238705	Mycobacterium abscessus PAP038	Mycobacterium abscessus	Mycobacterium	Mycobacteriaceae	Corynebacteriales	Actinobacteria	Actinobacteria	Bacteria	Ga0109452_103	NA	2663458963	2663458962	2663458961	Cap4	-
2660238712	Pseudomonas putida ABAC8	Pseudomonas putida	Pseudomonas	Pseudomonadaceae	Pseudomonadales	Gammaproteobacteria	Proteobacteria	Bacteria	Ga0113285_112	NA	2663485883	2663485884	2663485885	Cap4	+
2663762602	Vibrio cholerae O1 3546-06	Vibrio cholerae	Vibrio	Vibrionaceae	Vibrionales	Gammaproteobacteria	Proteobacteria	Bacteria	Ga0112622_101	NA	2663770273	2663770274	2663770275	Cap4	+
2663762755	Streptomyces radiopugnans CGMCC 4.3519	Streptomyces radiopugnans	Streptomyces	Streptomycetaceae	Streptomycetales	Actinobacteria	Actinobacteria	Bacteria	Ga0079911_123	NA	2664248631	2664248632	2664248633	Cap4	+
2663762771	Pseudomonas soli LMG 27941	Pseudomonas soli	Pseudomonas	Pseudomonadaceae	Pseudomonadales	Gammaproteobacteria	Proteobacteria	Bacteria	Ga0104682_101	NA	2664324325	2664324324	2664324323	Cap4	-
2663762772	Pseudomonas simiae DSM 18861	Pseudomonas simiae	Pseudomonas	Pseudomonadaceae	Pseudomonadales	Gammaproteobacteria	Proteobacteria	Bacteria	Ga0104681_106	NA	2664333466	2664333467	2664333468	Cap4	+
2663762885	Citrobacter freundii RU2 BHI24	Citrobacter freundii	Citrobacter	Enterobacteriaceae	Enterobacterales	Gammaproteobacteria	Proteobacteria	Bacteria	Ga0106693_1054	NA	2664807521	2664807522	2664807523	Cap4	+
2663762969	Citrobacter freundii RU2 BHI19	Citrobacter freundii	Citrobacter	Enterobacteriaceae	Enterobacterales	Gammaproteobacteria	Proteobacteria	Bacteria	Ga0109858_1083	NA	2665135227	2665135226	2665135225	Cap4	-
2663762987	Mycobacterium abscessus PAP065	Mycobacterium abscessus	Mycobacterium	Mycobacteriaceae	Corynebacteriales	Actinobacteria	Actinobacteria	Bacteria	Ga0110414_101	NA	2665192301	2665192302	2665192303	Cap4	+
2663763015	Xanthomonas citri citri JX5	Xanthomonas citri	Xanthomonas	Xanthomonadaceae	Xanthomonadales	Gammaproteobacteria	Proteobacteria	Bacteria	Ga0111789_11	NA	2665312859	2665312858	2665312857	Cap4	-
2663763094	Xanthomonas citri citri AW16	Xanthomonas citri	Xanthomonas	Xanthomonadaceae	Xanthomonadales	Gammaproteobacteria	Proteobacteria	Bacteria	Ga0111746_13	NA	2665609941	2665609940	2665609939	Cap4	-
2663763100	Citrobacter freundii RU2 LB29	Citrobacter freundii	Citrobacter	Enterobacteriaceae	Enterobacterales	Gammaproteobacteria	Proteobacteria	Bacteria	Ga0109850_1120	NA	2665637638	2665637637	2665637636	Cap4	-
2663763112	Vibrio parahaemolyticus S499-7	Vibrio parahaemolyticus	Vibrio	Vibrionaceae	Vibrionales	Gammaproteobacteria	Proteobacteria	Bacteria	Ga0112362_173	NA	2665685482	2665685481	2665685480	Cap4	-
2663763139	Enterobacter sp. BIDMC92	Enterobacter sp. BIDMC92	Enterobacter	Enterobacteriaceae	Enterobacterales	Gammaproteobacteria	Proteobacteria	Bacteria	Ga0106786_13	NA	2665804927	2665804928	2665804929	Cap4	+
2663763176	Mycobacterium abscessus PAP014	Mycobacterium abscessus	Mycobacterium	Mycobacteriaceae	Corynebacteriales	Actinobacteria	Actinobacteria	Bacteria	Ga0110401_101	NA	2665960071	2665960070	2665960069	Cap4	-
2663763194	Pseudomonas aeruginosa JD331	Pseudomonas aeruginosa	Pseudomonas	Pseudomonadaceae	Pseudomonadales	Gammaproteobacteria	Proteobacteria	Bacteria	Ga0112754_12377	NA	2666037514	2666037515	2666037516	Cap4	+
2663763204	Mycobacterium abscessus PAP013	Mycobacterium abscessus	Mycobacterium	Mycobacteriaceae	Corynebacteriales	Actinobacteria	Actinobacteria	Bacteria	Ga0110403_102	NA	2666076767	2666076768	2666076769	Cap4	+
2663763221	Klebsiella pneumoniae CHS112	Klebsiella pneumoniae	Klebsiella	Enterobacteriaceae	Enterobacterales	Gammaproteobacteria	Proteobacteria	Bacteria	Ga0110808_104	NA	2666148546	2666148547	2666148548	Cap4	+
2663763225	Salmonella enterica enterica serovar Tennessee 50260	Salmonella enterica	Salmonella	Enterobacteriaceae	Enterobacterales	Gammaproteobacteria	Proteobacteria	Bacteria	Ga0112225_112	NA	2666163918	2666163917	2666163916	Cap4	-
2663763248	Xanthomonas citri citri FDC 217	Xanthomonas citri	Xanthomonas	Xanthomonadaceae	Xanthomonadales	Gammaproteobacteria	Proteobacteria	Bacteria	Ga0112873_1076	NA	2666260782	2666260781	2666260780	Cap4	-
2663763252	Vibrio cholerae sv. O1 C6706	Vibrio cholerae	Vibrio	Vibrionaceae	Vibrionales	Gammaproteobacteria	Proteobacteria	Bacteria	Ga0112626_103	NA	2666277401	2666277402	2666277403	Cap4	+
2663763268	Xanthomonas citri citri LC80	Xanthomonas citri	Xanthomonas	Xanthomonadaceae	Xanthomonadales	Gammaproteobacteria	Proteobacteria	Bacteria	Ga0112871_1105	NA	2666345450	2666345449	2666345448	Cap4	-
2663763285	Citrobacter koseri FDAARGOS_164	Citrobacter koseri	Citrobacter	Enterobacteriaceae	Enterobacterales	Gammaproteobacteria	Proteobacteria	Bacteria	Ga0109959_110	NA	2666412207	2666412208	2666412209	Cap4	+
2663763315	Vibrio cholerae YB2G07	Vibrio cholerae	Vibrio	Vibrionaceae	Vibrionales	Gammaproteobacteria	Proteobacteria	Bacteria	Ga0112243_109	NA	2666530211	2666530212	2666530213	Cap4	+
2663763352	Citrobacter freundii RU2 LB27	Citrobacter freundii	Citrobacter	Enterobacteriaceae	Enterobacterales	Gammaproteobacteria	Proteobacteria	Bacteria	Ga0106683_1074	NA	2666689137	2666689138	2666689139	Cap4	+
2663763356	Acinetobacter pittii NBRC 110506	Acinetobacter pittii	Acinetobacter	Moraxellaceae	Pseudomonadales	Gammaproteobacteria	Proteobacteria	Bacteria	Ga0106253_113	NA	2666704260	2666704261	2666704262	Cap4	+
2663763397	Acinetobacter pittii NBRC 110504	Acinetobacter pittii	Acinetobacter	Moraxellaceae	Pseudomonadales	Gammaproteobacteria	Proteobacteria	Bacteria	Ga0109099_102	NA	2666859397	2666859398	2666859399	Cap4	+
2663763479	Klebsiella pneumoniae MGH117	Klebsiella pneumoniae	Klebsiella	Enterobacteriaceae	Enterobacterales	Gammaproteobacteria	Proteobacteria	Bacteria	Ga0110876_117	NA	2667207311	2667207312	2667207313	Cap4	+
2663763480	Vibrio parahaemolyticus RM-17-6	Vibrio parahaemolyticus	Vibrio	Vibrionaceae	Vibrionales	Gammaproteobacteria	Proteobacteria	Bacteria	Ga0112343_129	NA	2667212228	2667212227	2667212226	Cap4	-
2663763518	Pseudomonas aeruginosa C 1334	Pseudomonas aeruginosa	Pseudomonas	Pseudomonadaceae	Pseudomonadales	Gammaproteobacteria	Proteobacteria	Bacteria	Ga0112691_1042	NA	2667345580	2667345581	2667345582	Cap4	+
2663763541	Xanthomonas citri citri AW13	Xanthomonas citri	Xanthomonas	Xanthomonadaceae	Xanthomonadales	Gammaproteobacteria	Proteobacteria	Bacteria	Ga0111779_12	NA	2667438234	2667438233	2667438232	Cap4	-
2667527212	Delftia acidovorans ATCC 11299b	Delftia acidovorans	Delftia	Comamonadaceae	Burkholderiales	Betaproteobacteria	Proteobacteria	Bacteria	Ga0105834_11	NA	2667583683	2667583682	2667583681	Cap4	-
2667527212	Delftia acidovorans ATCC 11299b	Delftia acidovorans	Delftia	Comamonadaceae	Burkholderiales	Betaproteobacteria	Proteobacteria	Bacteria	Ga0105834_11	NA	2667584121	2667584122	2667584123	Cap4	+
2667527220	Pseudomonas litoralis CECT 7670	Pseudomonas litoralis	Pseudomonas	Pseudomonadaceae	Pseudomonadales	Gammaproteobacteria	Proteobacteria	Bacteria	Ga0104701_11	NA	2667610967	2667610966	2667610965	Cap4	-
2667527390	Fabibacter pacificus CGMCC 1.12402	Fabibacter pacificus	Fabibacter	Flammeovirgaceae	Cytophagales	Cytophagia	Bacteroidetes	Bacteria	Ga0079854_11	NA	2667962611	2667962610	2667962609	Cap4	-
2667527411	Sedimentitalea nanhaiensis CGMCC 1.10959	Sedimentitalea nanhaiensis	Sedimentitalea	Rhodobacteraceae	Rhodobacterales	Alphaproteobacteria	Proteobacteria	Bacteria	Ga0079838_175	NA	2668051704	2668051703	2668051702	Cap4	-
2667527467	Xanthomonas citri citri FB19	Xanthomonas citri	Xanthomonas	Xanthomonadaceae	Xanthomonadales	Gammaproteobacteria	Proteobacteria	Bacteria	Ga0111768_13	NA	2668291919	2668291918	2668291917	Cap4	-
2667527477	Xanthomonas citri citri GD2	Xanthomonas citri	Xanthomonas	Xanthomonadaceae	Xanthomonadales	Gammaproteobacteria	Proteobacteria	Bacteria	Ga0111777_11	NA	2668321422	2668321421	2668321420	Cap4	-
2667527483	Brevundimonas sp. DS20	Brevundimonas sp. DS20	Brevundimonas	Caulobacteraceae	Caulobacterales	Alphaproteobacteria	Proteobacteria	Bacteria	Ga0102583_11	NA	2668334533	2668334532	2668334531	Cap4	-
2667527483	Brevundimonas sp. DS20	Brevundimonas sp. DS20	Brevundimonas	Caulobacteraceae	Caulobacterales	Alphaproteobacteria	Proteobacteria	Bacteria	Ga0102583_11	NA	2668337119	2668337118	2668337117	Cap4	-
2667527487	Xanthomonas citri citri MN12	Xanthomonas citri	Xanthomonas	Xanthomonadaceae	Xanthomonadales	Gammaproteobacteria	Proteobacteria	Bacteria	Ga0111745_11	NA	2668354997	2668354996	2668354995	Cap4	-
2667527501	Vibrio cholerae I-1300 replaces 78625	Vibrio cholerae	Vibrio	Vibrionaceae	Vibrionales	Gammaproteobacteria	Proteobacteria	Bacteria	Ga0105940_12	NA	2668398548	2668398547	2668398546	Cap4	-
2667527504	Pseudoalteromonas sp. Bsw20308	Pseudoalteromonas sp. Bsw20308	Pseudoalteromonas	Pseudoalteromonadaceae	Alteromonadales	Gammaproteobacteria	Proteobacteria	Bacteria	Ga0102658_12	NA	2668406487	2668406488	2668406489	Cap4	+
2667527505	Xanthomonas citri citri JX4	Xanthomonas citri	Xanthomonas	Xanthomonadaceae	Xanthomonadales	Gammaproteobacteria	Proteobacteria	Bacteria	Ga0111801_12	NA	2668411155	2668411154	2668411153	Cap4	-
2667527507	Xanthomonas citri citri UI6	Xanthomonas citri	Xanthomonas	Xanthomonadaceae	Xanthomonadales	Gammaproteobacteria	Proteobacteria	Bacteria	Ga0111787_11	NA	2668420041	2668420040	2668420039	Cap4	-
2667527519	Xanthomonas citri citri MN11	Xanthomonas citri	Xanthomonas	Xanthomonadaceae	Xanthomonadales	Gammaproteobacteria	Proteobacteria	Bacteria	Ga0111794_13	NA	2668453363	2668453362	2668453361	Cap4	-
2667527520	Xanthomonas citri citri AW14	Xanthomonas citri	Xanthomonas	Xanthomonadaceae	Xanthomonadales	Gammaproteobacteria	Proteobacteria	Bacteria	Ga0111795_13	NA	2668457394	2668457393	2668457392	Cap4	-
2667527521	Xanthomonas citri citri MN10	Xanthomonas citri	Xanthomonas	Xanthomonadaceae	Xanthomonadales	Gammaproteobacteria	Proteobacteria	Bacteria	Ga0111796_11	NA	2668462446	2668462445	2668462444	Cap4	-
2667527544	Xanthomonas citri citri 5208	Xanthomonas citri	Xanthomonas	Xanthomonadaceae	Xanthomonadales	Gammaproteobacteria	Proteobacteria	Bacteria	Ga0111802_11	NA	2668526051	2668526050	2668526049	Cap4	-
2667527561	Xanthomonas citri citri BL18	Xanthomonas citri	Xanthomonas	Xanthomonadaceae	Xanthomonadales	Gammaproteobacteria	Proteobacteria	Bacteria	Ga0111735_13	NA	2668589699	2668589698	2668589697	Cap4	-
2667527575	Pseudomonas psychrophila DSM 17535	Pseudomonas psychrophila	Pseudomonas	Pseudomonadaceae	Pseudomonadales	Gammaproteobacteria	Proteobacteria	Bacteria	Ga0112219_1005	NA	2668633243	2668633242	2668633241	Cap4	-
2667527615	Citrobacter freundii RU2 LB35	Citrobacter freundii	Citrobacter	Enterobacteriaceae	Enterobacterales	Gammaproteobacteria	Proteobacteria	Bacteria	Ga0106690_159	NA	2668800803	2668800802	2668800801	Cap4	-
2667527627	Vibrio parahaemolyticus S147	Vibrio parahaemolyticus	Vibrio	Vibrionaceae	Vibrionales	Gammaproteobacteria	Proteobacteria	Bacteria	Ga0108995_1144	NA	2668853852	2668853851	2668853850	Cap4	-
2667527635	Paeniclostridium sordellii SSCC35109	Paeniclostridium sordellii	Paeniclostridium	Peptostreptococcaceae	Clostridiales	Clostridia	Firmicutes	Bacteria	Ga0111885_103	NA	2668881695	2668881696	2668881697	Cap4	+
2667527658	Citrobacter freundii RU2 BHI18	Citrobacter freundii	Citrobacter	Enterobacteriaceae	Enterobacterales	Gammaproteobacteria	Proteobacteria	Bacteria	Ga0109857_1097	NA	2668966642	2668966643	2668966644	Cap4	+
2667527673	Vibrio cholerae O1 2011EL-1089	Vibrio cholerae	Vibrio	Vibrionaceae	Vibrionales	Gammaproteobacteria	Proteobacteria	Bacteria	Ga0112617_115	NA	2669012077	2669012076	2669012075	Cap4	-
2667527721	Vibrio cholerae O1 2011EL-1133	Vibrio cholerae	Vibrio	Vibrionaceae	Vibrionales	Gammaproteobacteria	Proteobacteria	Bacteria	Ga0112618_1097	NA	2669210765	2669210764	2669210763	Cap4	-
2667527736	Klebsiella pneumoniae MGH101	Klebsiella pneumoniae	Klebsiella	Enterobacteriaceae	Enterobacterales	Gammaproteobacteria	Proteobacteria	Bacteria	Ga0106877_113	NA	2669266453	2669266454	2669266455	Cap4	+
2667527737	Klebsiella pneumoniae CHS140	Klebsiella pneumoniae	Klebsiella	Enterobacteriaceae	Enterobacterales	Gammaproteobacteria	Proteobacteria	Bacteria	Ga0106843_111	NA	2669271834	2669271835	2669271836	Cap4	+
2667527740	Klebsiella pneumoniae UCI96	Klebsiella pneumoniae	Klebsiella	Enterobacteriaceae	Enterobacterales	Gammaproteobacteria	Proteobacteria	Bacteria	Ga0110897_108	NA	2669286747	2669286748	2669286749	Cap4	+
2667527742	Citrobacter freundii RU2 LB36	Citrobacter freundii	Citrobacter	Enterobacteriaceae	Enterobacterales	Gammaproteobacteria	Proteobacteria	Bacteria	Ga0109851_1093	NA	2669296406	2669296407	2669296408	Cap4	+
2667527753	Citrobacter sp. MGH105	Citrobacter sp. MGH105	Citrobacter	Enterobacteriaceae	Enterobacterales	Gammaproteobacteria	Proteobacteria	Bacteria	Ga0106759_117	NA	2669342580	2669342579	2669342578	Cap4	-
2667527756	Methanosarcina mazei 3.H.A.2.8	Methanosarcina mazei	Methanosarcina	Methanosarcinaceae	Methanosarcinales	Methanomicrobia	Euryarchaeota	Archaea	Ga0106560_1216	NA	2669352143	2669352142	2669352141	Cap4	-
2667527795	Pseudomonas aeruginosa JD328	Pseudomonas aeruginosa	Pseudomonas	Pseudomonadaceae	Pseudomonadales	Gammaproteobacteria	Proteobacteria	Bacteria	Ga0112752_11725	NA	2669526570	2669526569	2669526568	Cap4	-
2667527811	Citrobacter freundii RU2 LB30	Citrobacter freundii	Citrobacter	Enterobacteriaceae	Enterobacterales	Gammaproteobacteria	Proteobacteria	Bacteria	Ga0106685_1088	NA	2669588928	2669588927	2669588926	Cap4	-
2667527855	Vibrio cholerae O1 2011V-1021	Vibrio cholerae	Vibrio	Vibrionaceae	Vibrionales	Gammaproteobacteria	Proteobacteria	Bacteria	Ga0112620_111	NA	2669760270	2669760269	2669760268	Cap4	-
2667527905	Vibrio parahaemolyticus ISF-25-6	Vibrio parahaemolyticus	Vibrio	Vibrionaceae	Vibrionales	Gammaproteobacteria	Proteobacteria	Bacteria	Ga0112341_139	NA	2669968316	2669968317	2669968318	Cap4	+
2667527919	Yersinia enterocolitica YE77/03	Yersinia enterocolitica	Yersinia	Yersiniaceae	Enterobacterales	Gammaproteobacteria	Proteobacteria	Bacteria	Ga0110494_124	NA	2670026309	2670026310	2670026311	Cap4	+
2667527944	Pseudomonas sp. NBRC 111119	Pseudomonas sp. NBRC 111119	Pseudomonas	Pseudomonadaceae	Pseudomonadales	Gammaproteobacteria	Proteobacteria	Bacteria	Ga0112826_1016	NA	2670119416	2670119415	2670119414	Cap4	-
2667527984	Methanosarcina mazei 3.H.A.2.1	Methanosarcina mazei	Methanosarcina	Methanosarcinaceae	Methanosarcinales	Methanomicrobia	Euryarchaeota	Archaea	Ga0106556_1025	NA	2670307895	2670307896	2670307897	Cap4	+
2667528043	Acinetobacter pittii NBRC 110505	Acinetobacter pittii	Acinetobacter	Moraxellaceae	Pseudomonadales	Gammaproteobacteria	Proteobacteria	Bacteria	Ga0106252_106	NA	2670560089	2670560088	2670560087	Cap4	-
2667528079	Vibrio cholerae O1 2010EL-2010N	Vibrio cholerae	Vibrio	Vibrionaceae	Vibrionales	Gammaproteobacteria	Proteobacteria	Bacteria	Ga0112615_111	NA	2670701142	2670701143	2670701144	Cap4	+
2667528093	Vibrio cholerae O1 2009V-1046	Vibrio cholerae	Vibrio	Vibrionaceae	Vibrionales	Gammaproteobacteria	Proteobacteria	Bacteria	Ga0112607_103	NA	2670767785	2670767784	2670767783	Cap4	-
2667528095	Xanthomonas citri citri FDC 1083	Xanthomonas citri	Xanthomonas	Xanthomonadaceae	Xanthomonadales	Gammaproteobacteria	Proteobacteria	Bacteria	Ga0112861_1066	NA	2670776227	2670776226	2670776225	Cap4	-
2667528098	Pseudomonas sp. NBRC 111132	Pseudomonas sp. NBRC 111132	Pseudomonas	Pseudomonadaceae	Pseudomonadales	Gammaproteobacteria	Proteobacteria	Bacteria	Ga0112836_1007	NA	2670790443	2670790442	2670790441	Cap4	-
2667528151	Vibrio parahaemolyticus S448-16	Vibrio parahaemolyticus	Vibrio	Vibrionaceae	Vibrionales	Gammaproteobacteria	Proteobacteria	Bacteria	Ga0112347_142	NA	2671011863	2671011862	2671011861	Cap4	-
2667528168	Pseudomonas yamanorum LMG 27247	Pseudomonas yamanorum	Pseudomonas	Pseudomonadaceae	Pseudomonadales	Gammaproteobacteria	Proteobacteria	Bacteria	Ga0104698_11	NA	2671082340	2671082341	2671082342	Cap4	+
2667528176	Pseudomonas sp. NFACC11-2	Pseudomonas sp. NFACC11-2	Pseudomonas	Pseudomonadaceae	Pseudomonadales	Gammaproteobacteria	Proteobacteria	Bacteria	Ga0058945_118	NA	2671129784	2671129783	2671129782	Cap4	-
2667528177	Streptomyces avidinii CG 885	Streptomyces avidinii	Streptomyces	Streptomycetaceae	Streptomycetales	Actinobacteria	Actinobacteria	Bacteria	Ga0105838_119	NA	2671137149	2671137148	2671137147	Cap4	-
2667528182	Pseudomonas sp. UC 17F4	Pseudomonas sp.	Pseudomonas	Pseudomonadaceae	Pseudomonadales	Gammaproteobacteria	Proteobacteria	Bacteria	Ga0097927_11	NA	2671161333	2671161332	2671161331	Cap4	-
2667528185	Algoriphagus zhangzhouensis CGMCC 1.11027	Algoriphagus zhangzhouensis	Algoriphagus	Cyclobacteriaceae	Cytophagales	Cytophagia	Bacteroidetes	Bacteria	Ga0079843_102	NA	2671174006	2671174005	2671174004	Cap4	-
2671180027	Streptomyces microflavus CG 893	Streptomyces microflavus	Streptomyces	Streptomycetaceae	Streptomycetales	Actinobacteria	Actinobacteria	Bacteria	Ga0105839_117	NA	2671274807	2671274806	2671274805	Cap4	-
2671180032	Pseudomonas borbori LMG 23199	Pseudomonas borbori	Pseudomonas	Pseudomonadaceae	Pseudomonadales	Gammaproteobacteria	Proteobacteria	Bacteria	Ga0104649_144	NA	2671290245	2671290246	2671290247	Cap4	+
2671180080	Nitrosospira sp. 1 Nsp18	unclassified	Nitrosospira	Nitrosomonadaceae	Nitrosomonadales	Betaproteobacteria	Proteobacteria	Bacteria	Ga0111722_116	NA	2671464270	2671464269	2671464268	Cap4	-
2671180091	Pseudomonas segetis DSM 18913	Pseudomonas segetis	Pseudomonas	Pseudomonadaceae	Pseudomonadales	Gammaproteobacteria	Proteobacteria	Bacteria	Ga0104680_101	NA	2671516011	2671516010	2671516009	Cap4	-
2671180114	Pinastrimonas cellulosilyticum A37T11	unclassified	unclassified	Sphingobacteriaceae	Sphingobacteriales	Sphingobacteriia	Bacteroidetes	Bacteria	Ga0116937_135	NA	2671584220	2671584219	2671584218	Cap4	-
2671180130	Nitrosomonas ureae Nm13	Nitrosomonas ureae	Nitrosomonas	Nitrosomonadaceae	Nitrosomonadales	Betaproteobacteria	Proteobacteria	Bacteria	Ga0105877_101	NA	2671662704	2671662703	2671662702	Cap4	-
2671180131	Nitrosomonas oligotropha Nm75	Nitrosomonas oligotropha	Nitrosomonas	Nitrosomonadaceae	Nitrosomonadales	Betaproteobacteria	Proteobacteria	Bacteria	Ga0105875_128	NA	2671668029	2671668028	2671668027	Cap4	-
2671180132	Nitrosomonas oligotropha Nm76	Nitrosomonas oligotropha	Nitrosomonas	Nitrosomonadaceae	Nitrosomonadales	Betaproteobacteria	Proteobacteria	Bacteria	Ga0105876_125	NA	2671671231	2671671230	2671671229	Cap4	-
2671180136	Nitrosomonas crytolerans Nm55	Nitrosomonas cryotolerans	Nitrosomonas	Nitrosomonadaceae	Nitrosomonadales	Betaproteobacteria	Proteobacteria	Bacteria	Ga0111708_1029	NA	2671682097	2671682096	2671682095	Cap4	-
2671180137	Nitrosomonas aestuarii Nm69	Nitrosomonas aestuarii	Nitrosomonas	Nitrosomonadaceae	Nitrosomonadales	Betaproteobacteria	Proteobacteria	Bacteria	Ga0105860_1035	NA	2671685985	2671685984	2671685983	Cap4	-
2671180173	Streptomyces sp TLI_053	Streptomyces sp.	Streptomyces	Streptomycetaceae	Streptomycetales	Actinobacteria	Actinobacteria	Bacteria	Ga0104728_11	NA	2671773637	2671773638	2671773639	Cap4	+
2671180175	Pseudomonas nitroreducens LMG 21614	Pseudomonas nitroreducens	Pseudomonas	Pseudomonadaceae	Pseudomonadales	Gammaproteobacteria	Proteobacteria	Bacteria	Ga0104670_108	NA	2671796533	2671796534	2671796535	Cap4	+
2671180221	Pelagirhabdus alkalitolerans S5	Pelagirhabdus alkalitolerans	Pelagirhabdus	Bacillaceae	Bacillales	Bacilli	Firmicutes	Bacteria	Ga0116974_108	NA	2671889453	2671889452	2671889451	Cap4	-
2671180228	Rhodopseudomonas pseudopalustris DSM 123	Rhodopseudomonas pseudopalustris	Rhodopseudomonas	Bradyrhizobiaceae	Rhizobiales	Alphaproteobacteria	Proteobacteria	Bacteria	Ga0121172_111	NA	2671918183	2671918184	2671918185	Cap4	+
2671180253	Vibrio cholerae sv. Ogawa V109	Vibrio cholerae	Vibrio	Vibrionaceae	Vibrionales	Gammaproteobacteria	Proteobacteria	Bacteria	Ga0119286_106	NA	2672006300	2672006301	2672006302	Cap4	+
2671180256	Vibrio cholerae sv. Inaba 4113	Vibrio cholerae	Vibrio	Vibrionaceae	Vibrionales	Gammaproteobacteria	Proteobacteria	Bacteria	Ga0119368_106	NA	2672020052	2672020053	2672020054	Cap4	+
2671180269	Vibrio cholerae YB4G05	Vibrio cholerae	Vibrio	Vibrionaceae	Vibrionales	Gammaproteobacteria	Proteobacteria	Bacteria	Ga0112249_105	NA	2672071906	2672071905	2672071904	Cap4	-
2671180279	Escherichia coli 11-4311	Escherichia coli	Escherichia	Enterobacteriaceae	Enterobacterales	Gammaproteobacteria	Proteobacteria	Bacteria	Ga0124320_140	NA	2672109921	2672109920	2672109919	Cap4	-
2671180286	Pseudomonas syringae pv. syringae PD2774	Pseudomonas syringae	Pseudomonas	Pseudomonadaceae	Pseudomonadales	Gammaproteobacteria	Proteobacteria	Bacteria	Ga0113276_1079	NA	2672137697	2672137696	2672137695	Cap4	-
2671180347	Mycobacterium abscessus PAP063	Mycobacterium abscessus	Mycobacterium	Mycobacteriaceae	Corynebacteriales	Actinobacteria	Actinobacteria	Bacteria	Ga0109469_101	NA	2672401430	2672401431	2672401432	Cap4	+
2671180348	Vibrio tritonius AM2	Vibrio tritonius	Vibrio	Vibrionaceae	Vibrionales	Gammaproteobacteria	Proteobacteria	Bacteria	Ga0123752_11	NA	2672407428	2672407429	2672407430	Cap4	+
2671180368	Acinetobacter pittii NBRC 110507	Acinetobacter pittii	Acinetobacter	Moraxellaceae	Pseudomonadales	Gammaproteobacteria	Proteobacteria	Bacteria	Ga0109104_1004	NA	2672493769	2672493770	2672493771	Cap4	+
2671180377	Yersinia ruckeri OMBL4	Yersinia ruckeri	Yersinia	Yersiniaceae	Enterobacterales	Gammaproteobacteria	Proteobacteria	Bacteria	Ga0124092_101	NA	2672528564	2672528565	2672528566	Cap4	+
2671180413	Klebsiella pneumoniae 50625602	Klebsiella pneumoniae	Klebsiella	Enterobacteriaceae	Enterobacterales	Gammaproteobacteria	Proteobacteria	Bacteria	Ga0106936_128	NA	2672673877	2672673878	2672673879	Cap4	+
2671180460	Escherichia coli 304	Escherichia coli	Escherichia	Enterobacteriaceae	Enterobacterales	Gammaproteobacteria	Proteobacteria	Bacteria	Ga0112493_1006	NA	2672861664	2672861663	2672861662	Cap4	-
2671180461	Xanthomonas citri citri LMG 9322	Xanthomonas citri	Xanthomonas	Xanthomonadaceae	Xanthomonadales	Gammaproteobacteria	Proteobacteria	Bacteria	Ga0112860_1066	NA	2672867840	2672867839	2672867838	Cap4	-
2671180488	Klebsiella pneumoniae S_18PV	Klebsiella pneumoniae	Klebsiella	Enterobacteriaceae	Enterobacterales	Gammaproteobacteria	Proteobacteria	Bacteria	Ga0118772_1010	NA	2672982161	2672982162	2672982163	Cap4	+
2671180513	Vibrio cholerae sv. Ogawa 4519	Vibrio cholerae	Vibrio	Vibrionaceae	Vibrionales	Gammaproteobacteria	Proteobacteria	Bacteria	Ga0119377_118	NA	2673090834	2673090833	2673090832	Cap4	-
2671180528	Vibrio cholerae sv. Inaba GP145	Vibrio cholerae	Vibrio	Vibrionaceae	Vibrionales	Gammaproteobacteria	Proteobacteria	Bacteria	Ga0119339_104	NA	2673152289	2673152288	2673152287	Cap4	-
2671180530	Streptococcus suis LSS41	Streptococcus suis	Streptococcus	Streptococcaceae	Lactobacillales	Bacilli	Firmicutes	Bacteria	Ga0121946_116	NA	2673159950	2673159949	2673159948	Cap4	-
2671180534	Vibrio cholerae sv. Ogawa A152	Vibrio cholerae	Vibrio	Vibrionaceae	Vibrionales	Gammaproteobacteria	Proteobacteria	Bacteria	Ga0119278_105	NA	2673175825	2673175824	2673175823	Cap4	-
2671180579	Dickeya solani PPO 9134	Dickeya solani	Dickeya	Pectobacteriaceae	Enterobacterales	Gammaproteobacteria	Proteobacteria	Bacteria	Ga0124448_101	NA	2673343715	2673343716	2673343717	Cap4	+
2671180641	Dickeya solani RNS 05.1.2A	Dickeya solani	Dickeya	Pectobacteriaceae	Enterobacterales	Gammaproteobacteria	Proteobacteria	Bacteria	Ga0124449_103	NA	2673596687	2673596686	2673596685	Cap4	-
2671180659	Vibrio cholerae sv. Inaba 7687	Vibrio cholerae	Vibrio	Vibrionaceae	Vibrionales	Gammaproteobacteria	Proteobacteria	Bacteria	Ga0119359_106	NA	2673674180	2673674179	2673674178	Cap4	-
2671180696	Acidovorax sp. Root275	Acidovorax sp. Root275	Acidovorax	Comamonadaceae	Burkholderiales	Betaproteobacteria	Proteobacteria	Bacteria	Ga0124819_109	NA	2673832830	2673832831	2673832832	Cap4	+
2671180714	Vibrio cholerae O1 3500-05	Vibrio cholerae	Vibrio	Vibrionaceae	Vibrionales	Gammaproteobacteria	Proteobacteria	Bacteria	Ga0112621_120	NA	2673903668	2673903669	2673903670	Cap4	+
2671180751	Citrobacter freundii RU2 BHI15	Citrobacter freundii	Citrobacter	Enterobacteriaceae	Enterobacterales	Gammaproteobacteria	Proteobacteria	Bacteria	Ga0109854_189	NA	2674050399	2674050400	2674050401	Cap4	+
2671180757	Vibrio cholerae sv. Ogawa 1362	Vibrio cholerae	Vibrio	Vibrionaceae	Vibrionales	Gammaproteobacteria	Proteobacteria	Bacteria	Ga0119369_102	NA	2674072462	2674072463	2674072464	Cap4	+
2671180763	Vibrio parahaemolyticus CFSAN007440	Vibrio parahaemolyticus	Vibrio	Vibrionaceae	Vibrionales	Gammaproteobacteria	Proteobacteria	Bacteria	Ga0106575_1034	NA	2674100585	2674100584	2674100583	Cap4	-
2671180764	Vibrio cholerae sv. Ogawa 4784	Vibrio cholerae	Vibrio	Vibrionaceae	Vibrionales	Gammaproteobacteria	Proteobacteria	Bacteria	Ga0119373_108	NA	2674107474	2674107475	2674107476	Cap4	+
2671180780	Campylobacter jejuni 55_S53	Campylobacter jejuni	Campylobacter	Campylobacteraceae	Campylobacterales	Epsilonproteobacteria	Proteobacteria	Bacteria	Ga0123007_11623	NA	2674157929	2674157928	2674157927	Cap4	-
2671180792	Citrobacter freundii RU2 LB33	Citrobacter freundii	Citrobacter	Enterobacteriaceae	Enterobacterales	Gammaproteobacteria	Proteobacteria	Bacteria	Ga0106688_1034	NA	2674200708	2674200707	2674200706	Cap4	-
2671180824	Vibrio cholerae sv. Inaba 6201	Vibrio cholerae	Vibrio	Vibrionaceae	Vibrionales	Gammaproteobacteria	Proteobacteria	Bacteria	Ga0119343_105	NA	2674337456	2674337457	2674337458	Cap4	+
2671180858	Clostridium botulinum ATCC 17862	Clostridium botulinum	Clostridium	Clostridiaceae	Clostridiales	Clostridia	Firmicutes	Bacteria	Ga0112379_112	NA	2674481323	2674481324	2674481325	Cap4	+
2671180886	Vibrio cholerae sv. Ogawa A130	Vibrio cholerae	Vibrio	Vibrionaceae	Vibrionales	Gammaproteobacteria	Proteobacteria	Bacteria	Ga0119275_107	NA	2674602373	2674602372	2674602371	Cap4	-
2671180927	Yersinia pseudotuberculosis IP32921	Yersinia pseudotuberculosis	Yersinia	Yersiniaceae	Enterobacterales	Gammaproteobacteria	Proteobacteria	Bacteria	Ga0124088_1001	NA	2674772931	2674772930	2674772929	Cap4	-
2671180959	Vibrio cholerae sv. Ogawa 1627	Vibrio cholerae	Vibrio	Vibrionaceae	Vibrionales	Gammaproteobacteria	Proteobacteria	Bacteria	Ga0119261_104	NA	2674911426	2674911427	2674911428	Cap4	+
2671180962	Citrobacter freundii RU2 BHI22	Citrobacter freundii	Citrobacter	Enterobacteriaceae	Enterobacterales	Gammaproteobacteria	Proteobacteria	Bacteria	Ga0106691_1015	NA	2674919749	2674919750	2674919751	Cap4	+
2671180976	Acinetobacter baumannii Ab06	Acinetobacter baumannii	Acinetobacter	Moraxellaceae	Pseudomonadales	Gammaproteobacteria	Proteobacteria	Bacteria	Ga0124809_1020	NA	2674979779	2674979780	2674979781	Cap4	+
2671180983	Bacillus pumilus 3-19 replaces 56187	Bacillus pumilus	Bacillus	Bacillaceae	Bacillales	Bacilli	Firmicutes	Bacteria	Ga0115201_11	NA	2675005639	2675005640	2675005641	Cap4	+
2671181000	Vibrio cholerae sv. Ogawa IDHO1_726	Vibrio cholerae	Vibrio	Vibrionaceae	Vibrionales	Gammaproteobacteria	Proteobacteria	Bacteria	Ga0119341_124	NA	2675067822	2675067821	2675067820	Cap4	-
2671181102	Xanthomonas citri citri JF90-8	Xanthomonas citri	Xanthomonas	Xanthomonadaceae	Xanthomonadales	Gammaproteobacteria	Proteobacteria	Bacteria	Ga0112863_1108	NA	2675510022	2675510021	2675510020	Cap4	-
2671181139	Acinetobacter pittii NBRC 110508	Acinetobacter pittii	Acinetobacter	Moraxellaceae	Pseudomonadales	Gammaproteobacteria	Proteobacteria	Bacteria	Ga0109100_102	NA	2675670919	2675670918	2675670917	Cap4	-
2675903008	Streptomyces sp. 3213	Streptomyces sp.	Streptomyces	Streptomycetaceae	Streptomycetales	Actinobacteria	Actinobacteria	Bacteria	Ga0104731_11	NA	2676252450	2676252451	2676252452	Cap4	+
2675903026	Delftia lacustris LMG 24775	Delftia lacustris	Delftia	Comamonadaceae	Burkholderiales	Betaproteobacteria	Proteobacteria	Bacteria	Ga0116946_128	NA	2676334459	2676334460	2676334461	Cap4	+
2675903029	Burkholderia lycopersici TNe-862	Burkholderia sp. TNe-862	Burkholderia	Burkholderiaceae	Burkholderiales	Betaproteobacteria	Proteobacteria	Bacteria	Ga0116995_107	NA	2676344999	2676345000	2676345001	Cap4	+
2675903039	Nitrosomonas ureae Nm9	Nitrosomonas ureae	Nitrosomonas	Nitrosomonadaceae	Nitrosomonadales	Betaproteobacteria	Proteobacteria	Bacteria	Ga0105878_1011	NA	2676381376	2676381375	2676381374	Cap4	-
2675903040	Nitrosomonas sp. Nm34	Nitrosomonas sp. Nm34	Nitrosomonas	Nitrosomonadaceae	Nitrosomonadales	Betaproteobacteria	Proteobacteria	Bacteria	Ga0111714_1007	NA	2676384562	2676384561	2676384560	Cap4	-
2675903149	Terribacillus halophilus DSM 21620	Terribacillus halophilus	Terribacillus	Bacillaceae	Bacillales	Bacilli	Firmicutes	Bacteria	Ga0104491_105	NA	2676855928	2676855929	2676855930	Cap4	+
2675903150	Chryseobacterium taeanense DSM 17071	Chryseobacterium taeanense	Chryseobacterium	Flavobacteriaceae	Flavobacteriales	Flavobacteriia	Bacteroidetes	Bacteria	Ga0104532_104	NA	2676859268	2676859267	2676859266	Cap4	-
2675903243	Collimonas fungivorans Ter6	Collimonas fungivorans	Collimonas	Oxalobacteraceae	Burkholderiales	Betaproteobacteria	Proteobacteria	Bacteria	Ga0125137_11	NA	2677208861	2677208862	2677208863	Cap4	+
2675903247	Clostridium botulinum VPI 7124	Clostridium botulinum	Clostridium	Clostridiaceae	Clostridiales	Clostridia	Firmicutes	Bacteria	Ga0125758_101	NA	2677222636	2677222635	2677222634	Cap4	-
2675903252	Vibrio parahaemolyticus 13-028/A3	Vibrio parahaemolyticus	Vibrio	Vibrionaceae	Vibrionales	Gammaproteobacteria	Proteobacteria	Bacteria	Ga0125517_1107	NA	2677247019	2677247018	2677247017	Cap4	-
2675903271	Vibrio cholerae sv. Ogawa 4646	Vibrio cholerae	Vibrio	Vibrionaceae	Vibrionales	Gammaproteobacteria	Proteobacteria	Bacteria	Ga0119375_119	NA	2677320699	2677320698	2677320697	Cap4	-
2675903287	Yersinia pseudotuberculosis Y428	Yersinia pseudotuberculosis	Yersinia	Yersiniaceae	Enterobacterales	Gammaproteobacteria	Proteobacteria	Bacteria	Ga0126589_127	NA	2677372894	2677372893	2677372892	Cap4	-
2675903305	Streptococcus oralis DD24	Streptococcus oralis	Streptococcus	Streptococcaceae	Lactobacillales	Bacilli	Firmicutes	Bacteria	Ga0127282_1192	NA	2677429943	2677429942	2677429941	Cap4	-
2675903316	Pseudomonas savastanoi pv. glycinea ICMP 2189	Pseudomonas savastanoi	Pseudomonas	Pseudomonadaceae	Pseudomonadales	Gammaproteobacteria	Proteobacteria	Bacteria	Ga0124758_1337	NA	2677471002	2677471003	2677471004	Cap4	+
2675903402	Vibrio cholerae sv. Ogawa A193	Vibrio cholerae	Vibrio	Vibrionaceae	Vibrionales	Gammaproteobacteria	Proteobacteria	Bacteria	Ga0119315_105	NA	2677828507	2677828508	2677828509	Cap4	+
2675903412	Vibrio cholerae 2010AA-147	Vibrio cholerae	Vibrio	Vibrionaceae	Vibrionales	Gammaproteobacteria	Proteobacteria	Bacteria	Ga0124415_1027	NA	2677869509	2677869508	2677869507	Cap4	-
2675903444	Citrobacter freundii RU2 BHI17	Citrobacter freundii	Citrobacter	Enterobacteriaceae	Enterobacterales	Gammaproteobacteria	Proteobacteria	Bacteria	Ga0109856_1084	NA	2677995360	2677995361	2677995362	Cap4	+
2675903462	Streptococcus pneumoniae D33216	Streptococcus pneumoniae	Streptococcus	Streptococcaceae	Lactobacillales	Bacilli	Firmicutes	Bacteria	Ga0126773_102	NA	2678060624	2678060623	2678060622	Cap4	-
2675903471	Vibrio cholerae sv. Ogawa A488(1)	Vibrio cholerae	Vibrio	Vibrionaceae	Vibrionales	Gammaproteobacteria	Proteobacteria	Bacteria	Ga0119390_122	NA	2678094935	2678094934	2678094933	Cap4	-
2675903496	Klebsiella pneumoniae KPOII-4	Klebsiella pneumoniae	Klebsiella	Enterobacteriaceae	Enterobacterales	Gammaproteobacteria	Proteobacteria	Bacteria	Ga0125696_1005	NA	2678188469	2678188468	2678188467	Cap4	-
2675903514	Vibrio cholerae sv. Ogawa A245	Vibrio cholerae	Vibrio	Vibrionaceae	Vibrionales	Gammaproteobacteria	Proteobacteria	Bacteria	Ga0119326_114	NA	2678259637	2678259636	2678259635	Cap4	-
2675903529	Vibrio parahaemolyticus sv. O5:K17 A3EZ936	Vibrio parahaemolyticus	Vibrio	Vibrionaceae	Vibrionales	Gammaproteobacteria	Proteobacteria	Bacteria	Ga0122728_118	NA	2678315100	2678315099	2678315098	Cap4	-
2675903551	Vibrio cholerae PhVE-5	Vibrio cholerae	Vibrio	Vibrionaceae	Vibrionales	Gammaproteobacteria	Proteobacteria	Bacteria	Ga0123876_111	NA	2678387309	2678387308	2678387307	Cap4	-
2675903666	Salmonella enterica enterica sv. Tennessee CFSAN001390	Salmonella enterica	Salmonella	Enterobacteriaceae	Enterobacterales	Gammaproteobacteria	Proteobacteria	Bacteria	Ga0127304_104	NA	2678843474	2678843473	2678843472	Cap4	-
2675903681	Clostridium botulinum McClung 844	Clostridium botulinum	Clostridium	Clostridiaceae	Clostridiales	Clostridia	Firmicutes	Bacteria	Ga0125748_107	NA	2678906310	2678906311	2678906312	Cap4	+
2675903684	Vibrio cholerae sv. O139 A330	Vibrio cholerae	Vibrio	Vibrionaceae	Vibrionales	Gammaproteobacteria	Proteobacteria	Bacteria	Ga0119271_108	NA	2678917407	2678917408	2678917409	Cap4	+
2681812807	Pseudomonas sp. A214	Pseudomonas sp.	Pseudomonas	Pseudomonadaceae	Pseudomonadales	Gammaproteobacteria	Proteobacteria	Bacteria	Ga0116994_11	NA	2681850698	2681850699	2681850700	Cap4	+
2681812807	Pseudomonas sp. A214	Pseudomonas sp.	Pseudomonas	Pseudomonadaceae	Pseudomonadales	Gammaproteobacteria	Proteobacteria	Bacteria	Ga0116994_11	NA	2681850716	2681850717	2681850718	Cap4	+
2681812898	Shewanella morhuae ATCC BAA-1205	Shewanella morhuae	Shewanella	Shewanellaceae	Alteromonadales	Gammaproteobacteria	Proteobacteria	Bacteria	Ga0104711_106	NA	2682078533	2682078534	2682078535	Cap4	+
2681812920	Pseudomonas syringae pv. apii BS0426	Pseudomonas syringae	Pseudomonas	Pseudomonadaceae	Pseudomonadales	Gammaproteobacteria	Proteobacteria	Bacteria	Ga0123314_128	NA	2682154761	2682154760	2682154759	Cap4	-
2681812996	Burkholderia contaminans LMG 23361	Burkholderia contaminans	Burkholderia	Burkholderiaceae	Burkholderiales	Betaproteobacteria	Proteobacteria	Bacteria	Ga0128860_101	NA	2682445316	2682445317	2682445318	Cap4	+
2681813049	Bacillus simplex P558	Bacillus simplex	Bacillus	Bacillaceae	Bacillales	Bacilli	Firmicutes	Bacteria	Ga0128740_11	NA	2682669491	2682669492	2682669493	Cap4	+
2681813105	Mycobacterium abscessus PAP142	Mycobacterium abscessus	Mycobacterium	Mycobacteriaceae	Corynebacteriales	Actinobacteria	Actinobacteria	Bacteria	Ga0109522_102	NA	2682886463	2682886464	2682886465	Cap4	+
2681813118	Methanosarcina mazei 1.H.A.2.6	Methanosarcina mazei	Methanosarcina	Methanosarcinaceae	Methanosarcinales	Methanomicrobia	Euryarchaeota	Archaea	Ga0109784_1043	NA	2682940696	2682940695	2682940694	Cap4	-
2681813120	Methanosarcina mazei 1.H.M.0.1	Methanosarcina mazei	Methanosarcina	Methanosarcinaceae	Methanosarcinales	Methanomicrobia	Euryarchaeota	Archaea	Ga0109787_1116	NA	2682949418	2682949417	2682949416	Cap4	-
2681813123	Methanosarcina mazei 2.F.T.0.2	Methanosarcina mazei	Methanosarcina	Methanosarcinaceae	Methanosarcinales	Methanomicrobia	Euryarchaeota	Archaea	Ga0106548_1045	NA	2682958948	2682958947	2682958946	Cap4	-
2681813124	Methanosarcina mazei 2.F.T.2.6	Methanosarcina mazei	Methanosarcina	Methanosarcinaceae	Methanosarcinales	Methanomicrobia	Euryarchaeota	Archaea	Ga0106549_1014	NA	2682961558	2682961557	2682961556	Cap4	-
2681813129	Methanosarcina mazei 3.H.A.2.6	Methanosarcina mazei	Methanosarcina	Methanosarcinaceae	Methanosarcinales	Methanomicrobia	Euryarchaeota	Archaea	Ga0106559_1012	NA	2682979597	2682979596	2682979595	Cap4	-
2681813130	Methanosarcina mazei 3.H.M.2.7	Methanosarcina mazei	Methanosarcina	Methanosarcinaceae	Methanosarcinales	Methanomicrobia	Euryarchaeota	Archaea	Ga0109770_1027	NA	2682983348	2682983347	2682983346	Cap4	-
2681813132	Pseudomonas putida FDAARGOS_121	Pseudomonas putida	Pseudomonas	Pseudomonadaceae	Pseudomonadales	Gammaproteobacteria	Proteobacteria	Bacteria	Ga0109963_13	NA	2682995809	2682995808	2682995807	Cap4	-
2681813133	Citrobacter freundii RU2 LB26	Citrobacter freundii	Citrobacter	Enterobacteriaceae	Enterobacterales	Gammaproteobacteria	Proteobacteria	Bacteria	Ga0106682_1166	NA	2683002250	2683002251	2683002252	Cap4	+
2681813152	Klebsiella pneumoniae MGH111	Klebsiella pneumoniae	Klebsiella	Enterobacteriaceae	Enterobacterales	Gammaproteobacteria	Proteobacteria	Bacteria	Ga0106879_111	NA	2683083146	2683083147	2683083148	Cap4	+
2681813157	Klebsiella pneumoniae K66-45	Klebsiella pneumoniae	Klebsiella	Enterobacteriaceae	Enterobacterales	Gammaproteobacteria	Proteobacteria	Bacteria	Ga0106922_1016	NA	2683108097	2683108096	2683108095	Cap4	-
2681813194	Pseudoalteromonas sp. P1-9	Pseudoalteromonas sp. P1-9	Pseudoalteromonas	Pseudoalteromonadaceae	Alteromonadales	Gammaproteobacteria	Proteobacteria	Bacteria	Ga0112505_1002	NA	2683251940	2683251939	2683251938	Cap4	-
2681813195	Pseudoalteromonas sp. P1-13-1a	Pseudoalteromonas sp. P1-13-1a	Pseudoalteromonas	Pseudoalteromonadaceae	Alteromonadales	Gammaproteobacteria	Proteobacteria	Bacteria	Ga0112507_1014	NA	2683258136	2683258137	2683258138	Cap4	+
2681813239	Vibrio cholerae sv. Inaba A4	Vibrio cholerae	Vibrio	Vibrionaceae	Vibrionales	Gammaproteobacteria	Proteobacteria	Bacteria	Ga0119380_104	NA	2683452343	2683452342	2683452341	Cap4	-
2681813242	Vibrio cholerae sv. Inaba A232	Vibrio cholerae	Vibrio	Vibrionaceae	Vibrionales	Gammaproteobacteria	Proteobacteria	Bacteria	Ga0119316_1003	NA	2683463216	2683463218	2683463220	Cap4	+
2681813243	Vibrio cholerae sv. Ogawa A184	Vibrio cholerae	Vibrio	Vibrionaceae	Vibrionales	Gammaproteobacteria	Proteobacteria	Bacteria	Ga0119291_104	NA	2683467797	2683467796	2683467795	Cap4	-
2681813244	Vibrio cholerae sv. Ogawa 4536	Vibrio cholerae	Vibrio	Vibrionaceae	Vibrionales	Gammaproteobacteria	Proteobacteria	Bacteria	Ga0119378_119	NA	2683474146	2683474145	2683474144	Cap4	-
2681813442	Streptococcus pneumoniae B16942	Streptococcus pneumoniae	Streptococcus	Streptococcaceae	Lactobacillales	Bacilli	Firmicutes	Bacteria	Ga0125444_127	NA	2684155606	2684155607	2684155608	Cap4	+
2681813443	Streptococcus pneumoniae C13632	Streptococcus pneumoniae	Streptococcus	Streptococcaceae	Lactobacillales	Bacilli	Firmicutes	Bacteria	Ga0125447_124	NA	2684157999	2684157998	2684157997	Cap4	-
2681813444	Streptococcus pneumoniae C14099	Streptococcus pneumoniae	Streptococcus	Streptococcaceae	Lactobacillales	Bacilli	Firmicutes	Bacteria	Ga0126768_132	NA	2684159837	2684159836	2684159835	Cap4	-
2681813445	Streptococcus pneumoniae C14249	Streptococcus pneumoniae	Streptococcus	Streptococcaceae	Lactobacillales	Bacilli	Firmicutes	Bacteria	Ga0125449_137	NA	2684162460	2684162461	2684162462	Cap4	+
2681813447	Streptococcus pneumoniae D28324	Streptococcus pneumoniae	Streptococcus	Streptococcaceae	Lactobacillales	Bacilli	Firmicutes	Bacteria	Ga0125457_116	NA	2684166161	2684166160	2684166159	Cap4	-
2681813448	Streptococcus pneumoniae D28572	Streptococcus pneumoniae	Streptococcus	Streptococcaceae	Lactobacillales	Bacilli	Firmicutes	Bacteria	Ga0125459_123	NA	2684168545	2684168546	2684168547	Cap4	+
2681813449	Streptococcus pneumoniae D31094	Streptococcus pneumoniae	Streptococcus	Streptococcaceae	Lactobacillales	Bacilli	Firmicutes	Bacteria	Ga0125450_108	NA	2684170537	2684170538	2684170539	Cap4	+
2681813451	Pseudomonas syringae pv. tomato A9	Pseudomonas syringae group genomosp. 3	Pseudomonas	Pseudomonadaceae	Pseudomonadales	Gammaproteobacteria	Proteobacteria	Bacteria	Ga0127054_1143	NA	2684177867	2684177866	2684177865	Cap4	-
2681813514	Chryseobacterium piscicola DSM 21068	Chryseobacterium piscicola	Chryseobacterium	Flavobacteriaceae	Flavobacteriales	Flavobacteriia	Bacteroidetes	Bacteria	Ga0111677_101	NA	2684408452	2684408451	2684408450	Cap4	-
2684622548	Dickeya solani RNS 07.7.3B	Dickeya solani	Dickeya	Pectobacteriaceae	Enterobacterales	Gammaproteobacteria	Proteobacteria	Bacteria	Ga0125692_110	NA	2684805994	2684805995	2684805996	Cap4	+
2684622556	Mycobacterium abscessus FLAC048	Mycobacterium abscessus	Mycobacterium	Mycobacteriaceae	Corynebacteriales	Actinobacteria	Actinobacteria	Bacteria	Ga0125221_11	NA	2684851166	2684851165	2684851164	Cap4	-
2684622572	Klebsiella pneumoniae KP-33P	Klebsiella pneumoniae	Klebsiella	Enterobacteriaceae	Enterobacterales	Gammaproteobacteria	Proteobacteria	Bacteria	Ga0125703_1031	NA	2684897040	2684897041	2684897042	Cap4	+
2684622588	Vibrio cholerae 2010AA-145	Vibrio cholerae	Vibrio	Vibrionaceae	Vibrionales	Gammaproteobacteria	Proteobacteria	Bacteria	Ga0124413_125	NA	2684972172	2684972171	2684972170	Cap4	-
2684622589	Vibrio cholerae 2010AA-150	Vibrio cholerae	Vibrio	Vibrionaceae	Vibrionales	Gammaproteobacteria	Proteobacteria	Bacteria	Ga0124417_1025	NA	2684975832	2684975831	2684975830	Cap4	-
2684622601	Vibrio splendidus MARo	Vibrio splendidus	Vibrio	Vibrionaceae	Vibrionales	Gammaproteobacteria	Proteobacteria	Bacteria	Ga0127130_101	NA	2685019745	2685019746	2685019747	Cap4	+
2684622615	Grimontia marina CECT 8713	Grimontia marina	Grimontia	Vibrionaceae	Vibrionales	Gammaproteobacteria	Proteobacteria	Bacteria	Ga0125493_1007	NA	2685082041	2685082042	2685082043	Cap4	+
2684622646	Streptomyces canus DSM 40017	Streptomyces canus	Streptomyces	Streptomycetaceae	Streptomycetales	Actinobacteria	Actinobacteria	Bacteria	Ga0127041_1082	NA	2685216781	2685216782	2685216783	Cap4	+
2684622649	Aminobacter aminovorans KCTC 2477	Aminobacter aminovorans	Aminobacter	Phyllobacteriaceae	Rhizobiales	Alphaproteobacteria	Proteobacteria	Bacteria	Ga0123777_13	NA	2685227291	2685227292	2685227293	Cap4	+
2684622656	Mesorhizobium sp. LNJC398B00	Mesorhizobium sp. LNJC398B00	Mesorhizobium	Phyllobacteriaceae	Rhizobiales	Alphaproteobacteria	Proteobacteria	Bacteria	Ga0123904_109	NA	2685259461	2685259460	2685259459	Cap4	-
2684622672	Yersinia pseudotuberculosis 260	Yersinia pseudotuberculosis	Yersinia	Yersiniaceae	Enterobacterales	Gammaproteobacteria	Proteobacteria	Bacteria	Ga0124029_101	NA	2685310231	2685310230	2685310229	Cap4	-
2684622813	Pseudomonas aeruginosa AU24807	Pseudomonas aeruginosa	Pseudomonas	Pseudomonadaceae	Pseudomonadales	Gammaproteobacteria	Proteobacteria	Bacteria	Ga0130985_130	NA	2685765693	2685765694	2685765695	Cap4	+
2684622846	Xenorhabdus japonica DSM 16522	Xenorhabdus japonica	Xenorhabdus	Morganellaceae	Enterobacterales	Gammaproteobacteria	Proteobacteria	Bacteria	Ga0111655_102	NA	2685859734	2685859735	2685859736	Cap4	+
2684622851	Donghicola eburneus DSM 29127	Donghicola eburneus	Donghicola	Rhodobacteraceae	Rhodobacterales	Alphaproteobacteria	Proteobacteria	Bacteria	Ga0111640_112	NA	2685880405	2685880406	2685880407	Cap4	+
2684623089	Enterococcus cecorum CE3	Enterococcus cecorum	Enterococcus	Enterococcaceae	Lactobacillales	Bacilli	Firmicutes	Bacteria	Ga0125044_11	NA	2686745612	2686745611	2686745610	Cap4	-
2684623095	Bacillus cereus ATCC 4342 Genome sequencing	Bacillus cereus	Bacillus	Bacillaceae	Bacillales	Bacilli	Firmicutes	Bacteria	Ga0133362_12	NA	2686773275	2686773274	2686773273	Cap4	-
2684623098	Acinetobacter sp. DUT-2	Acinetobacter sp. DUT-2	Acinetobacter	Moraxellaceae	Pseudomonadales	Gammaproteobacteria	Proteobacteria	Bacteria	Ga0125208_11	NA	2686783493	2686783492	2686783491	Cap4	-
2684623191	Lysinibacillus sphaericus III(3)7	Lysinibacillus sphaericus	Lysinibacillus	Bacillaceae	Bacillales	Bacilli	Firmicutes	Bacteria	Ga0125075_12	NA	2687126692	2687126691	2687126690	Cap4	-
2684623201	Bacillus thuringiensis sv. tolworthi tolworthi_1	Bacillus thuringiensis	Bacillus	Bacillaceae	Bacillales	Bacilli	Firmicutes	Bacteria	Ga0133303_12	NA	2687162445	2687162444	2687162443	Cap4	-
2684623203	Streptomyces leeuwenhoekii DSM 42122	Streptomyces leeuwenhoekii	Streptomyces	Streptomycetaceae	Streptomycetales	Actinobacteria	Actinobacteria	Bacteria	Ga0133265_11	NA	2687168690	2687168691	2687168692	Cap4	+
2684623203	Streptomyces leeuwenhoekii DSM 42122	Streptomyces leeuwenhoekii	Streptomyces	Streptomycetaceae	Streptomycetales	Actinobacteria	Actinobacteria	Bacteria	Ga0133265_13	NA	2687172592	2687172591	2687172590	Cap4	-
2684623203	Streptomyces leeuwenhoekii DSM 42122	Streptomyces leeuwenhoekii	Streptomyces	Streptomycetaceae	Streptomycetales	Actinobacteria	Actinobacteria	Bacteria	Ga0133265_13	NA	2687172602	2687172601	2687172600	Cap4	-
2684623204	Lysinibacillus sphaericus OT4b.25	Lysinibacillus sphaericus	Lysinibacillus	Bacillaceae	Bacillales	Bacilli	Firmicutes	Bacteria	Ga0133310_12	NA	2687178883	2687178882	2687178881	Cap4	-
2684623221	Mucilaginibacter sp. PAMC 26640	Mucilaginibacter sp. PAMC 26640	Mucilaginibacter	Sphingobacteriaceae	Sphingobacteriales	Sphingobacteriia	Bacteroidetes	Bacteria	Ga0123631_12	NA	2687249331	2687249330	2687249329	Cap4	-
2684623249	Methylibium bacterium JGI 040 (contamination screened)	Methylibium sp. JGI 040	Methylibium	unclassified	Burkholderiales	Betaproteobacteria	Proteobacteria	Bacteria	Ga0074987_156	NA	2687339800	2687339801	2687339802	Cap4	+
2684623250	Methylibium bacterium JGI 040 (unscreened)	Methylibium sp. JGI 040	Methylibium	unclassified	Burkholderiales	Betaproteobacteria	Proteobacteria	Bacteria	Ga0074988_1057	NA	2687340805	2687340806	2687340807	Cap4	+
2687453129	Halotalea alkalilenta IHB B 13600	Halotalea alkalilenta	Halotalea	Halomonadaceae	Oceanospirillales	Gammaproteobacteria	Proteobacteria	Bacteria	Ga0133356_11	NA	2687578094	2687578093	2687578092	Cap4	-
2687453132	Burkholderia sp. OLGA172	Burkholderia sp. OLGA172	Burkholderia	Burkholderiaceae	Burkholderiales	Betaproteobacteria	Proteobacteria	Bacteria	Ga0133351_15	NA	2687596182	2687596181	2687596180	Cap4	-
2687453136	Klebsiella pneumoniae pneumoniae HKUOPLC	Klebsiella pneumoniae	Klebsiella	Enterobacteriaceae	Enterobacterales	Gammaproteobacteria	Proteobacteria	Bacteria	Ga0123793_11	NA	2687616315	2687616316	2687616317	Cap4	+
2687453154	Pseudomonas sp. St29	Pseudomonas sp. St29	Pseudomonas	Pseudomonadaceae	Pseudomonadales	Gammaproteobacteria	Proteobacteria	Bacteria	Ga0129148_11	NA	2687676722	2687676721	2687676720	Cap4	-
2687453227	Pseudomonas aeruginosa F30658	Pseudomonas aeruginosa	Pseudomonas	Pseudomonadaceae	Pseudomonadales	Gammaproteobacteria	Proteobacteria	Bacteria	Ga0123814_11	NA	2687949764	2687949763	2687949762	Cap4	-
2687453238	Mesorhizobium ciceri CC1192	Mesorhizobium ciceri	Mesorhizobium	Phyllobacteriaceae	Rhizobiales	Alphaproteobacteria	Proteobacteria	Bacteria	Ga0133496_12	NA	2687999434	2687999435	2687999436	Cap4	+
2687453240	Microbulbifer thermotolerans DAU221	Microbulbifer thermotolerans	Microbulbifer	Microbulbiferaceae	Cellvibrionales	Gammaproteobacteria	Proteobacteria	Bacteria	Ga0133494_11	NA	2688009654	2688009653	2688009652	Cap4	-
2687453244	Lysinibacillus sphaericus 2362	Lysinibacillus sphaericus	Lysinibacillus	Bacillaceae	Bacillales	Bacilli	Firmicutes	Bacteria	Ga0133490_11	NA	2688022902	2688022901	2688022900	Cap4	-
2687453267	Acinetobacter sp. TGL-Y2	Acinetobacter sp. TGL-Y2	Acinetobacter	Moraxellaceae	Pseudomonadales	Gammaproteobacteria	Proteobacteria	Bacteria	Ga0125016_12	NA	2688116754	2688116755	2688116756	Cap4	+
2687453284	Cupriavidus nantongensis X1	Cupriavidus nantongensis	Cupriavidus	Burkholderiaceae	Burkholderiales	Betaproteobacteria	Proteobacteria	Bacteria	Ga0125076_11	NA	2688181548	2688181549	2688181550	Cap4	+
2687453284	Cupriavidus nantongensis X1	Cupriavidus nantongensis	Cupriavidus	Burkholderiaceae	Burkholderiales	Betaproteobacteria	Proteobacteria	Bacteria	Ga0125076_11	NA	2688182823	2688182822	2688182821	Cap4	-
2687453290	Bacillus thuringiensis Bt185	Bacillus thuringiensis	Bacillus	Bacillaceae	Bacillales	Bacilli	Firmicutes	Bacteria	Ga0125079_19	NA	2688207899	2688207900	2688207901	Cap4	+
2687453302	Streptomyces sp. S10(2016)	Streptomyces sp. S10(2016)	Streptomyces	Streptomycetaceae	Streptomycetales	Actinobacteria	Actinobacteria	Bacteria	Ga0125273_11	NA	2688250061	2688250060	2688250059	Cap4	-
2687453355	Alteromonas sp. Mac1	Alteromonas sp. Mac1	Alteromonas	Alteromonadaceae	Alteromonadales	Gammaproteobacteria	Proteobacteria	Bacteria	Ga0133860_11	NA	2688441081	2688441080	2688441079	Cap4	-
2687453371	Xanthomonas citri citri jx-6	Xanthomonas citri	Xanthomonas	Xanthomonadaceae	Xanthomonadales	Gammaproteobacteria	Proteobacteria	Bacteria	Ga0133523_13	NA	2688506029	2688506028	2688506027	Cap4	-
2687453382	Klebsiella variicola HKUOPLA	Klebsiella variicola	Klebsiella	Enterobacteriaceae	Enterobacterales	Gammaproteobacteria	Proteobacteria	Bacteria	Ga0125098_11	NA	2688552232	2688552233	2688552234	Cap4	+
2687453392	Mesorhizobium ciceri biserrulae WSM1284	Mesorhizobium ciceri	Mesorhizobium	Phyllobacteriaceae	Rhizobiales	Alphaproteobacteria	Proteobacteria	Bacteria	Ga0133321_12	NA	2688597680	2688597679	2688597678	Cap4	-
2687453417	Pseudomonas brassicacearum LBUM300	Pseudomonas brassicacearum	Pseudomonas	Pseudomonadaceae	Pseudomonadales	Gammaproteobacteria	Proteobacteria	Bacteria	Ga0123649_11	NA	2688710971	2688710970	2688710969	Cap4	-
2687453434	Alteromonas sp. Mac2	unclassified	Alteromonas	Alteromonadaceae	Alteromonadales	Gammaproteobacteria	Proteobacteria	Bacteria	Ga0133861_11	NA	2688778685	2688778684	2688778683	Cap4	-
2687453452	Pseudomonas aeruginosa IOMTU 133	Pseudomonas aeruginosa	Pseudomonas	Pseudomonadaceae	Pseudomonadales	Gammaproteobacteria	Proteobacteria	Bacteria	Ga0125117_11	NA	2688844066	2688844065	2688844064	Cap4	-
2687453486	Bacillus thuringiensis HD12	Bacillus thuringiensis	Bacillus	Bacillaceae	Bacillales	Bacilli	Firmicutes	Bacteria	Ga0125139_15	NA	2688983429	2688983430	2688983432	Cap4	+
2687453488	Alteromonas macleodii HOT1A3	Alteromonas macleodii	Alteromonas	Alteromonadaceae	Alteromonadales	Gammaproteobacteria	Proteobacteria	Bacteria	Ga0125132_11	NA	2688989433	2688989434	2688989435	Cap4	+
2687453536	Pseudomonas aeruginosa BAMCPA07-48	Pseudomonas aeruginosa	Pseudomonas	Pseudomonadaceae	Pseudomonadales	Gammaproteobacteria	Proteobacteria	Bacteria	Ga0133421_11	NA	2689182937	2689182938	2689182939	Cap4	+
2687453537	Bacillus cereus HN001	Bacillus cereus	Bacillus	Bacillaceae	Bacillales	Bacilli	Firmicutes	Bacteria	Ga0133426_11	NA	2689188279	2689188280	2689188281	Cap4	+
2687453571	Pseudomonas aeruginosa H5708	Pseudomonas aeruginosa	Pseudomonas	Pseudomonadaceae	Pseudomonadales	Gammaproteobacteria	Proteobacteria	Bacteria	Ga0125197_11	NA	2689328168	2689328169	2689328170	Cap4	+
2687453595	Klebsiella pneumoniae PMK1	Klebsiella pneumoniae	Klebsiella	Enterobacteriaceae	Enterobacterales	Gammaproteobacteria	Proteobacteria	Bacteria	Ga0133262_15	NA	2689411472	2689411471	2689411470	Cap4	-
2687453600	Sphingobium sp. TKS	Sphingobium sp. TKS	Sphingobium	Sphingomonadaceae	Sphingomonadales	Alphaproteobacteria	Proteobacteria	Bacteria	Ga0131696_103	NA	2689439108	2689439107	2689439106	Cap4	-
2687453677	Chitinophaga sp. CF118	Chitinophaga sp. CF118	Chitinophaga	Chitinophagaceae	Chitinophagales	Chitinophagia	Bacteroidetes	Bacteria	Ga0115457_109	NA	2689674816	2689674815	2689674814	Cap4	-
2687453679	Sphingobium sp. YR657	Sphingobium sp. YR657	Sphingobium	Sphingomonadaceae	Sphingomonadales	Alphaproteobacteria	Proteobacteria	Bacteria	Ga0115504_122	NA	2689686873	2689686872	2689686871	Cap4	-
2687453704	Clostridium roseum DSM 7320 (CROS)	Clostridium roseum	Clostridium	Clostridiaceae	Clostridiales	Clostridia	Firmicutes	Bacteria	CROST_contig000117	NA	2689825219	2689825218	2689825217	Cap4	-
2687453749	Pseudomonas syringae pv. apii BS2900	Pseudomonas syringae	Pseudomonas	Pseudomonadaceae	Pseudomonadales	Gammaproteobacteria	Proteobacteria	Bacteria	Ga0123320_125	NA	2690022416	2690022415	2690022414	Cap4	-
2687453780	Desulfotomaculum guttoideum DSM 4024	[Desulfotomaculum] guttoideum	Lachnoclostridium	Lachnospiraceae	Clostridiales	Clostridia	Firmicutes	Bacteria	Ga0114897_11	NA	2690142971	2690142972	2690142973	Cap4	+
2687453810	Streptomyces sp. TLI_105	Streptomyces sp. TLI_105	Streptomyces	Streptomycetaceae	Streptomycetales	Actinobacteria	Actinobacteria	Bacteria	Ga0123415_11	NA	2690291282	2690291281	2690291280	Cap4	-
2687453812	Variovorax sp. YR266	Variovorax sp. YR266	Variovorax	Comamonadaceae	Burkholderiales	Betaproteobacteria	Proteobacteria	Bacteria	Ga0115523_115	NA	2690308592	2690308591	2690308590	Cap4	-
2690315646	Frankineae sp. MT45	Frankineae bacterium MT45	unclassified	unclassified	Frankiales	Actinobacteria	Actinobacteria	Bacteria	Ga0132022_11	NA	2690534005	2690534004	2690534003	Cap4	-
2690315676	Paraburkholderia fungorum GAS106B	Paraburkholderia fungorum	Paraburkholderia	Burkholderiaceae	Burkholderiales	Betaproteobacteria	Proteobacteria	Bacteria	Ga0131995_12	NA	2690675148	2690675147	2690675146	Cap4	-
2690315732	Mycobacterium abscessus PAP015	Mycobacterium abscessus	Mycobacterium	Mycobacteriaceae	Corynebacteriales	Actinobacteria	Actinobacteria	Bacteria	Ga0110404_101	NA	2690894138	2690894139	2690894140	Cap4	+
2690315748	Paenibacillus polymyxa Mc5Re-14	Paenibacillus sp. Mc5Re-14	Paenibacillus	Paenibacillaceae	Bacillales	Bacilli	Firmicutes	Bacteria	Ga0124138_11	NA	2690958376	2690958377	2690958378	Cap4	+
2690315805	Vibrio cholerae O1 bv. El Tor M1275D	Vibrio cholerae	Vibrio	Vibrionaceae	Vibrionales	Gammaproteobacteria	Proteobacteria	Bacteria	Ga0126141_115	NA	2691153278	2691153277	2691153276	Cap4	-
2690315889	Gracilibacillus massiliensis Awa-1	Gracilibacillus massiliensis	Gracilibacillus	Bacillaceae	Bacillales	Bacilli	Firmicutes	Bacteria	Ga0132392_112	NA	2691452834	2691452835	2691452836	Cap4	+
2690315916	Lysinibacillus sphaericus OT4b.49	Lysinibacillus sphaericus	Lysinibacillus	Bacillaceae	Bacillales	Bacilli	Firmicutes	Bacteria	Ga0133166_11	NA	2691552785	2691552784	2691552783	Cap4	-
2690315935	Acinetobacter baumannii A457	Acinetobacter baumannii	Acinetobacter	Moraxellaceae	Pseudomonadales	Gammaproteobacteria	Proteobacteria	Bacteria	Ga0132973_112	NA	2691621607	2691621606	2691621605	Cap4	-
2690316028	Escherichia coli AZ71	Escherichia coli	Escherichia	Enterobacteriaceae	Enterobacterales	Gammaproteobacteria	Proteobacteria	Bacteria	Ga0109941_1161	NA	2691956559	2691956558	2691956557	Cap4	-
2690316034	Citrobacter freundii RU2 BHI14	Citrobacter freundii	Citrobacter	Enterobacteriaceae	Enterobacterales	Gammaproteobacteria	Proteobacteria	Bacteria	Ga0109853_117	NA	2691982999	2691983000	2691983001	Cap4	+
2690316059	Vibrio cholerae sv. Inaba A19	Vibrio cholerae	Vibrio	Vibrionaceae	Vibrionales	Gammaproteobacteria	Proteobacteria	Bacteria	Ga0119385_103	NA	2692079981	2692079982	2692079983	Cap4	+
2690316074	Pseudomonas sp. NBRC 111138	Pseudomonas sp. NBRC 111138	Pseudomonas	Pseudomonadaceae	Pseudomonadales	Gammaproteobacteria	Proteobacteria	Bacteria	Ga0112842_1032	NA	2692136707	2692136706	2692136705	Cap4	-
2690316078	Vibrio cholerae sv. Inaba A22	Vibrio cholerae	Vibrio	Vibrionaceae	Vibrionales	Gammaproteobacteria	Proteobacteria	Bacteria	Ga0119262_105	NA	2692156239	2692156240	2692156241	Cap4	+
2690316079	Vibrio cholerae sv. Ogawa 4662	Vibrio cholerae	Vibrio	Vibrionaceae	Vibrionales	Gammaproteobacteria	Proteobacteria	Bacteria	Ga0119376_111	NA	2692160692	2692160693	2692160694	Cap4	+
2690316102	Vibrio cholerae sv. Ogawa A316	Vibrio cholerae	Vibrio	Vibrionaceae	Vibrionales	Gammaproteobacteria	Proteobacteria	Bacteria	Ga0119351_1036	NA	2692255373	2692255372	2692255371	Cap4	-
2690316143	Vibrio cholerae sv. Ogawa 4623	Vibrio cholerae	Vibrio	Vibrionaceae	Vibrionales	Gammaproteobacteria	Proteobacteria	Bacteria	Ga0119365_118	NA	2692422234	2692422233	2692422232	Cap4	-
2690316163	Vibrio cholerae sv. Ogawa MBRN14	Vibrio cholerae	Vibrio	Vibrionaceae	Vibrionales	Gammaproteobacteria	Proteobacteria	Bacteria	Ga0119268_119	NA	2692513741	2692513742	2692513743	Cap4	+
2690316201	Vibrio cholerae sv. Inaba 6210	Vibrio cholerae	Vibrio	Vibrionaceae	Vibrionales	Gammaproteobacteria	Proteobacteria	Bacteria	Ga0119342_106	NA	2692666154	2692666155	2692666156	Cap4	+
2690316229	Mycobacterium abscessus PAP_CF_020k	Mycobacterium abscessus	Mycobacterium	Mycobacteriaceae	Corynebacteriales	Actinobacteria	Actinobacteria	Bacteria	Ga0109468_102	NA	2692783069	2692783070	2692783071	Cap4	+
2690316234	Vibrio cholerae sv. Inaba A241	Vibrio cholerae	Vibrio	Vibrionaceae	Vibrionales	Gammaproteobacteria	Proteobacteria	Bacteria	Ga0119325_121	NA	2692807572	2692807573	2692807574	Cap4	+
2690316280	Vibrio cholerae sv. Inaba A180	Vibrio cholerae	Vibrio	Vibrionaceae	Vibrionales	Gammaproteobacteria	Proteobacteria	Bacteria	Ga0119294_105	NA	2693007474	2693007473	2693007472	Cap4	-
2690316337	Vibrio cholerae sv. Ogawa MG116025	Vibrio cholerae	Vibrio	Vibrionaceae	Vibrionales	Gammaproteobacteria	Proteobacteria	Bacteria	Ga0119269_121	NA	2693256463	2693256462	2693256461	Cap4	-
2690316341	Vibrio cholerae sv. Inaba A31	Vibrio cholerae	Vibrio	Vibrionaceae	Vibrionales	Gammaproteobacteria	Proteobacteria	Bacteria	Ga0119387_105	NA	2693271799	2693271800	2693271801	Cap4	+
2693429542	Salmonella enterica enterica serovar Tennessee 50261	Salmonella enterica	Salmonella	Enterobacteriaceae	Enterobacterales	Gammaproteobacteria	Proteobacteria	Bacteria	Ga0112226_106	NA	2693602099	2693602098	2693602097	Cap4	-
2693429544	Vibrio cholerae sv. Ogawa A154	Vibrio cholerae	Vibrio	Vibrionaceae	Vibrionales	Gammaproteobacteria	Proteobacteria	Bacteria	Ga0119274_104	NA	2693608746	2693608747	2693608748	Cap4	+
2693429547	Vibrio cholerae sv. Inaba A6	Vibrio cholerae	Vibrio	Vibrionaceae	Vibrionales	Gammaproteobacteria	Proteobacteria	Bacteria	Ga0119384_106	NA	2693619971	2693619972	2693619973	Cap4	+
2693429548	Vibrio cholerae sv. Inaba 4538	Vibrio cholerae	Vibrio	Vibrionaceae	Vibrionales	Gammaproteobacteria	Proteobacteria	Bacteria	Ga0119366_119	NA	2693624462	2693624463	2693624464	Cap4	+
2693429556	Vibrio cholerae sv. Ogawa A397	Vibrio cholerae	Vibrio	Vibrionaceae	Vibrionales	Gammaproteobacteria	Proteobacteria	Bacteria	Ga0119329_115	NA	2693662122	2693662123	2693662124	Cap4	+
2693429589	Vibrio cholerae sv. Inaba A32	Vibrio cholerae	Vibrio	Vibrionaceae	Vibrionales	Gammaproteobacteria	Proteobacteria	Bacteria	Ga0119263_105	NA	2693805854	2693805853	2693805852	Cap4	-
2693429624	Vibrio cholerae sv. Inaba MBN17	Vibrio cholerae	Vibrio	Vibrionaceae	Vibrionales	Gammaproteobacteria	Proteobacteria	Bacteria	Ga0119273_120	NA	2693945362	2693945363	2693945364	Cap4	+
2693429625	Vibrio cholerae sv. Ogawa V212-1	Vibrio cholerae	Vibrio	Vibrionaceae	Vibrionales	Gammaproteobacteria	Proteobacteria	Bacteria	Ga0119309_1030	NA	2693947708	2693947707	2693947706	Cap4	-
2693429669	Vibrio cholerae sv. Ogawa 4488	Vibrio cholerae	Vibrio	Vibrionaceae	Vibrionales	Gammaproteobacteria	Proteobacteria	Bacteria	Ga0119372_124	NA	2694150945	2694150944	2694150943	Cap4	-
2693429675	Vibrio cholerae sv. O139 A383	Vibrio cholerae	Vibrio	Vibrionaceae	Vibrionales	Gammaproteobacteria	Proteobacteria	Bacteria	Ga0119266_104	NA	2694173120	2694173121	2694173122	Cap4	+
2693429699	Mycobacterium abscessus PAP044	Mycobacterium abscessus	Mycobacterium	Mycobacteriaceae	Corynebacteriales	Actinobacteria	Actinobacteria	Bacteria	Ga0109458_102	NA	2694272738	2694272739	2694272740	Cap4	+
2693429723	Vibrio cholerae sv. Ogawa 4585	Vibrio cholerae	Vibrio	Vibrionaceae	Vibrionales	Gammaproteobacteria	Proteobacteria	Bacteria	Ga0119370_113	NA	2694372605	2694372606	2694372607	Cap4	+
2693429725	Vibrio cholerae sv. Inaba A481	Vibrio cholerae	Vibrio	Vibrionaceae	Vibrionales	Gammaproteobacteria	Proteobacteria	Bacteria	Ga0119331_1006	NA	2694381467	2694381466	2694381465	Cap4	-
2693429727	Vibrio cholerae sv. Inaba 6194	Vibrio cholerae	Vibrio	Vibrionaceae	Vibrionales	Gammaproteobacteria	Proteobacteria	Bacteria	Ga0119349_107	NA	2694388744	2694388743	2694388742	Cap4	-
2693429755	Pseudomonas viridiflava ICMP 13104	Pseudomonas viridiflava	Pseudomonas	Pseudomonadaceae	Pseudomonadales	Gammaproteobacteria	Proteobacteria	Bacteria	Ga0113274_1137	NA	2694516086	2694516085	2694516084	Cap4	-
2693429786	Bradyrhizobium lablabi GAS522	Bradyrhizobium lablabi	Bradyrhizobium	Bradyrhizobiaceae	Rhizobiales	Alphaproteobacteria	Proteobacteria	Bacteria	Ga0132013_11	NA	2694651521	2694651520	2694651519	Cap4	-
2693429825	Paenibacillaceae sp. GAS479	Paenibacillaceae bacterium GAS479	unclassified	Paenibacillaceae	Bacillales	Bacilli	Firmicutes	Bacteria	Ga0132010_11	NA	2694836861	2694836862	2694836863	Cap4	+
2693429874	Olleya namhaensis DSM 28881	Olleya namhaensis	Olleya	Flavobacteriaceae	Flavobacteriales	Flavobacteriia	Bacteroidetes	Bacteria	Ga0131265_107	NA	2694949847	2694949846	2694949845	Cap4	-
2693429896	Lutibacter oricola DSM 24956	Lutibacter oricola	Lutibacter	Flavobacteriaceae	Flavobacteriales	Flavobacteriia	Bacteroidetes	Bacteria	Ga0131246_102	NA	2695041969	2695041968	2695041967	Cap4	-
2693429908	Flavobacterium aquidurense DSM 18293	Flavobacterium aquidurense	Flavobacterium	Flavobacteriaceae	Flavobacteriales	Flavobacteriia	Bacteroidetes	Bacteria	Ga0131228_109	NA	2695094712	2695094711	2695094710	Cap4	-
2695420309	Paraburkholderia phenazinium GAS95	Paraburkholderia phenazinium	Paraburkholderia	Burkholderiaceae	Burkholderiales	Betaproteobacteria	Proteobacteria	Bacteria	Ga0132017_11	NA	2695456298	2695456297	2695456296	Cap4	-
2695420353	Pseudobacteroides cellulosolvens DSM 2933	Pseudobacteroides cellulosolvens	Pseudobacteroides	Ruminococcaceae	Clostridiales	Clostridia	Firmicutes	Bacteria	Ga0124673_11	NA	2695626608	2695626607	2695626606	Cap4	-
2695420366	Vibrio cholerae sv. Ogawa A10	Vibrio cholerae	Vibrio	Vibrionaceae	Vibrionales	Gammaproteobacteria	Proteobacteria	Bacteria	Ga0119383_118	NA	2695680478	2695680479	2695680480	Cap4	+
2695420377	Vibrio cholerae sv. Ogawa A185	Vibrio cholerae	Vibrio	Vibrionaceae	Vibrionales	Gammaproteobacteria	Proteobacteria	Bacteria	Ga0119287_105	NA	2695734427	2695734426	2695734425	Cap4	-
2695420389	Vibrio parahaemolyticus S142	Vibrio parahaemolyticus	Vibrio	Vibrionaceae	Vibrionales	Gammaproteobacteria	Proteobacteria	Bacteria	Ga0105978_1140	NA	2695787468	2695787467	2695787466	Cap4	-
2695420399	Vibrio cholerae sv. Ogawa A131	Vibrio cholerae	Vibrio	Vibrionaceae	Vibrionales	Gammaproteobacteria	Proteobacteria	Bacteria	Ga0119288_108	NA	2695830493	2695830494	2695830495	Cap4	+
2695420418	Vibrio cholerae sv. Inaba 7685	Vibrio cholerae	Vibrio	Vibrionaceae	Vibrionales	Gammaproteobacteria	Proteobacteria	Bacteria	Ga0119361_107	NA	2695915121	2695915122	2695915123	Cap4	+
2695420425	Vibrio cholerae sv. Ogawa 4551	Vibrio cholerae	Vibrio	Vibrionaceae	Vibrionales	Gammaproteobacteria	Proteobacteria	Bacteria	Ga0119363_113	NA	2695948904	2695948905	2695948906	Cap4	+
2695420483	Vibrio cholerae sv. Inaba 7686	Vibrio cholerae	Vibrio	Vibrionaceae	Vibrionales	Gammaproteobacteria	Proteobacteria	Bacteria	Ga0119360_106	NA	2696187257	2696187256	2696187255	Cap4	-
2695420484	Vibrio cholerae sv. Ogawa PRL5	Vibrio cholerae	Vibrio	Vibrionaceae	Vibrionales	Gammaproteobacteria	Proteobacteria	Bacteria	Ga0119336_121	NA	2696192756	2696192757	2696192758	Cap4	+
2695420488	Vibrio cholerae sv. Ogawa 4552	Vibrio cholerae	Vibrio	Vibrionaceae	Vibrionales	Gammaproteobacteria	Proteobacteria	Bacteria	Ga0119371_112	NA	2696210894	2696210893	2696210892	Cap4	-
2695420517	Vibrio cholerae sv. Ogawa 4121	Vibrio cholerae	Vibrio	Vibrionaceae	Vibrionales	Gammaproteobacteria	Proteobacteria	Bacteria	Ga0119367_106	NA	2696347883	2696347882	2696347881	Cap4	-
2695420524	Vibrio cholerae sv. Inaba 6215	Vibrio cholerae	Vibrio	Vibrionaceae	Vibrionales	Gammaproteobacteria	Proteobacteria	Bacteria	Ga0119356_108	NA	2696379888	2696379887	2696379886	Cap4	-
2695420529	Vibrio cholerae sv. Inaba A155	Vibrio cholerae	Vibrio	Vibrionaceae	Vibrionales	Gammaproteobacteria	Proteobacteria	Bacteria	Ga0119281_105	NA	2696403687	2696403686	2696403685	Cap4	-
2695420577	Vibrio cholerae sv. Inaba 1346	Vibrio cholerae	Vibrio	Vibrionaceae	Vibrionales	Gammaproteobacteria	Proteobacteria	Bacteria	Ga0119362_103	NA	2696602756	2696602757	2696602758	Cap4	+
2695420578	Vibrio cholerae sv. Inaba A325	Vibrio cholerae	Vibrio	Vibrionaceae	Vibrionales	Gammaproteobacteria	Proteobacteria	Bacteria	Ga0119391_105	NA	2696607097	2696607098	2696607099	Cap4	+
2695420647	Vibrio cholerae sv. Ogawa 4600	Vibrio cholerae	Vibrio	Vibrionaceae	Vibrionales	Gammaproteobacteria	Proteobacteria	Bacteria	Ga0119374_115	NA	2696912310	2696912311	2696912312	Cap4	+
2695420693	Citrobacter freundii RU2	Citrobacter freundii	Citrobacter	Enterobacteriaceae	Enterobacterales	Gammaproteobacteria	Proteobacteria	Bacteria	Ga0109849_105	NA	2697089120	2697089119	2697089118	Cap4	-
2695420697	Vibrio cholerae sv. Ogawa A488(2)	Vibrio cholerae	Vibrio	Vibrionaceae	Vibrionales	Gammaproteobacteria	Proteobacteria	Bacteria	Ga0119277_116	NA	2697102464	2697102465	2697102466	Cap4	+
2695420700	Vibrio cholerae sv. Ogawa 4593	Vibrio cholerae	Vibrio	Vibrionaceae	Vibrionales	Gammaproteobacteria	Proteobacteria	Bacteria	Ga0119364_113	NA	2697115760	2697115759	2697115758	Cap4	-
2695420704	Vibrio cholerae sv. Ogawa A346(1)	Vibrio cholerae	Vibrio	Vibrionaceae	Vibrionales	Gammaproteobacteria	Proteobacteria	Bacteria	Ga0119389_106	NA	2697133838	2697133839	2697133840	Cap4	+
2695420713	Vibrio cholerae sv. Inaba A201	Vibrio cholerae	Vibrio	Vibrionaceae	Vibrionales	Gammaproteobacteria	Proteobacteria	Bacteria	Ga0119321_104	NA	2697170852	2697170853	2697170854	Cap4	+
2695420754	Vibrio cholerae sv. Inaba KoreaA325	Vibrio cholerae	Vibrio	Vibrionaceae	Vibrionales	Gammaproteobacteria	Proteobacteria	Bacteria	Ga0119337_1036	NA	2697345361	2697345362	2697345363	Cap4	+
2695420755	Vibrio cholerae sv. Ogawa A346(2)	Vibrio cholerae	Vibrio	Vibrionaceae	Vibrionales	Gammaproteobacteria	Proteobacteria	Bacteria	Ga0119334_104	NA	2697347235	2697347234	2697347233	Cap4	-
2695420757	Vibrio cholerae sv. Inaba A29	Vibrio cholerae	Vibrio	Vibrionaceae	Vibrionales	Gammaproteobacteria	Proteobacteria	Bacteria	Ga0119386_105	NA	2697357686	2697357685	2697357684	Cap4	-
2695420762	Klebsiella pneumoniae 50690310	Klebsiella pneumoniae	Klebsiella	Enterobacteriaceae	Enterobacterales	Gammaproteobacteria	Proteobacteria	Bacteria	Ga0106946_1153	NA	2697378112	2697378111	2697378110	Cap4	-
2695420790	Yersinia enterocolitica 209-36/84	Yersinia enterocolitica	Yersinia	Yersiniaceae	Enterobacterales	Gammaproteobacteria	Proteobacteria	Bacteria	Ga0110233_1059	NA	2697491561	2697491562	2697491563	Cap4	+
2695420800	Vibrio cholerae sv. Inaba A487(1)	Vibrio cholerae	Vibrio	Vibrionaceae	Vibrionales	Gammaproteobacteria	Proteobacteria	Bacteria	Ga0119392_117	NA	2697536277	2697536276	2697536275	Cap4	-
2695420803	Paeniclostridium sordellii W2922	Paeniclostridium sordellii	Paeniclostridium	Peptostreptococcaceae	Clostridiales	Clostridia	Firmicutes	Bacteria	Ga0111917_1014	NA	2697547808	2697547807	2697547806	Cap4	-
2695420810	Vibrio cholerae sv. Ogawa A390	Vibrio cholerae	Vibrio	Vibrionaceae	Vibrionales	Gammaproteobacteria	Proteobacteria	Bacteria	Ga0119333_1038	NA	2697579821	2697579822	2697579823	Cap4	+
2695420831	Vibrio cholerae O1 3554-08	Vibrio cholerae	Vibrio	Vibrionaceae	Vibrionales	Gammaproteobacteria	Proteobacteria	Bacteria	Ga0112623_112	NA	2697663963	2697663962	2697663961	Cap4	-
2695420846	Yersinia enterocolitica H1527/93	Yersinia enterocolitica	Yersinia	Yersiniaceae	Enterobacterales	Gammaproteobacteria	Proteobacteria	Bacteria	Ga0110241_104	NA	2697721384	2697721385	2697721386	Cap4	+
2695420854	Vibrio cholerae sv. Inaba A27	Vibrio cholerae	Vibrio	Vibrionaceae	Vibrionales	Gammaproteobacteria	Proteobacteria	Bacteria	Ga0119381_106	NA	2697762365	2697762364	2697762363	Cap4	-
2695420865	Vibrio cholerae sv. Ogawa A200	Vibrio cholerae	Vibrio	Vibrionaceae	Vibrionales	Gammaproteobacteria	Proteobacteria	Bacteria	Ga0119324_104	NA	2697813706	2697813705	2697813704	Cap4	-
2695420868	Vibrio cholerae sv. Ogawa GP160	Vibrio cholerae	Vibrio	Vibrionaceae	Vibrionales	Gammaproteobacteria	Proteobacteria	Bacteria	Ga0119379_104	NA	2697827367	2697827366	2697827365	Cap4	-
2695420869	Proteus mirabilis 50664164	Proteus mirabilis	Proteus	Morganellaceae	Enterobacterales	Gammaproteobacteria	Proteobacteria	Bacteria	Ga0106940_1125	NA	2697833184	2697833183	2697833182	Cap4	-
2695420917	Vibrio cholerae sv. Inaba A5	Vibrio cholerae	Vibrio	Vibrionaceae	Vibrionales	Gammaproteobacteria	Proteobacteria	Bacteria	Ga0119382_104	NA	2698047401	2698047402	2698047403	Cap4	+
2695420922	Flavobacterium granuli DSM 19729	Flavobacterium granuli	Flavobacterium	Flavobacteriaceae	Flavobacteriales	Flavobacteriia	Bacteroidetes	Bacteria	Ga0134107_107	NA	2698076421	2698076422	2698076423	Cap4	+
2695420924	Flavobacterium granuli DSM 17797	Flavobacterium granuli	Flavobacterium	Flavobacteriaceae	Flavobacteriales	Flavobacteriia	Bacteroidetes	Bacteria	Ga0134106_107	NA	2698082631	2698082632	2698082633	Cap4	+
2695420930	Chryseobacterium arachidis DSM 27619	Chryseobacterium arachidis	Chryseobacterium	Flavobacteriaceae	Flavobacteriales	Flavobacteriia	Bacteroidetes	Bacteria	Ga0131169_101	NA	2698104217	2698104216	2698104215	Cap4	-
2695420967	Bacteroides clarus DSM 22519	Bacteroides clarus	Bacteroides	Bacteroidaceae	Bacteroidales	Bacteroidia	Bacteroidetes	Bacteria	Ga0131239_103	NA	2698265862	2698265861	2698265860	Cap4	-
2698536305	Vibrio cholerae O1 2009V-1116	Vibrio cholerae	Vibrio	Vibrionaceae	Vibrionales	Gammaproteobacteria	Proteobacteria	Bacteria	Ga0112610_124	NA	2698557864	2698557863	2698557862	Cap4	-
2698536331	Vibrio cholerae sv. Inaba 6193	Vibrio cholerae	Vibrio	Vibrionaceae	Vibrionales	Gammaproteobacteria	Proteobacteria	Bacteria	Ga0119352_105	NA	2698656170	2698656171	2698656172	Cap4	+
2698536332	Vibrio cholerae sv. Ogawa MG116226	Vibrio cholerae	Vibrio	Vibrionaceae	Vibrionales	Gammaproteobacteria	Proteobacteria	Bacteria	Ga0119393_117	NA	2698661419	2698661418	2698661417	Cap4	-
2698536333	Vibrio cholerae sv. Inaba A482	Vibrio cholerae	Vibrio	Vibrionaceae	Vibrionales	Gammaproteobacteria	Proteobacteria	Bacteria	Ga0119327_104	NA	2698662907	2698662906	2698662905	Cap4	-
2698536336	Vibrio cholerae sv. Inaba A177	Vibrio cholerae	Vibrio	Vibrionaceae	Vibrionales	Gammaproteobacteria	Proteobacteria	Bacteria	Ga0119267_107	NA	2698679520	2698679519	2698679518	Cap4	-
2698536345	Vibrio cholerae sv. Ogawa 4656	Vibrio cholerae	Vibrio	Vibrionaceae	Vibrionales	Gammaproteobacteria	Proteobacteria	Bacteria	Ga0119293_133	NA	2698714386	2698714385	2698714384	Cap4	-
2698536369	Escherichia coli 400654	Escherichia coli	Escherichia	Enterobacteriaceae	Enterobacterales	Gammaproteobacteria	Proteobacteria	Bacteria	Ga0119592_1042	NA	2698809738	2698809737	2698809736	Cap4	-
2698536376	Vibrio cholerae 4663	Vibrio cholerae	Vibrio	Vibrionaceae	Vibrionales	Gammaproteobacteria	Proteobacteria	Bacteria	Ga0119280_124	NA	2698838623	2698838622	2698838621	Cap4	-
2698536425	Vibrio cholerae sv. Ogawa PRL64	Vibrio cholerae	Vibrio	Vibrionaceae	Vibrionales	Gammaproteobacteria	Proteobacteria	Bacteria	Ga0119340_121	NA	2699050780	2699050781	2699050782	Cap4	+
2698536427	Vibrio cholerae sv. Ogawa A186	Vibrio cholerae	Vibrio	Vibrionaceae	Vibrionales	Gammaproteobacteria	Proteobacteria	Bacteria	Ga0119314_104	NA	2699059625	2699059626	2699059627	Cap4	+
2698536478	Vibrio cholerae sv. Ogawa 4605	Vibrio cholerae	Vibrio	Vibrionaceae	Vibrionales	Gammaproteobacteria	Proteobacteria	Bacteria	Ga0119290_126	NA	2699268039	2699268038	2699268037	Cap4	-
2698536529	Klebsiella pneumoniae CICC10011	Klebsiella pneumoniae	Klebsiella	Enterobacteriaceae	Enterobacterales	Gammaproteobacteria	Proteobacteria	Bacteria	Ga0124573_144	NA	2699476142	2699476143	2699476144	Cap4	+
2700988703	Myroides xuanwuensis DSM 27251	Myroides xuanwuensis	Myroides	Flavobacteriaceae	Flavobacteriales	Flavobacteriia	Bacteroidetes	Bacteria	Ga0131166_112	NA	2701205993	2701205992	2701205991	Cap4	-
2700988712	Flavobacterium xanthum DSM 3661	Flavobacterium xanthum	Flavobacterium	Flavobacteriaceae	Flavobacteriales	Flavobacteriia	Bacteroidetes	Bacteria	Ga0131124_1048	NA	2701245681	2701245682	2701245683	Cap4	+
2700989121	Vibrio parahaemolyticus S022	Vibrio parahaemolyticus	Vibrio	Vibrionaceae	Vibrionales	Gammaproteobacteria	Proteobacteria	Bacteria	Ga0106025_1005	NA	2701431020	2701431019	2701431018	Cap4	-
2700989275	Citrobacter freundii RU2 LB34	Citrobacter freundii	Citrobacter	Enterobacteriaceae	Enterobacterales	Gammaproteobacteria	Proteobacteria	Bacteria	Ga0106689_1093	NA	2701993985	2701993986	2701993987	Cap4	+
2700989326	Mycobacterium abscessus PAP131	Mycobacterium abscessus	Mycobacterium	Mycobacteriaceae	Corynebacteriales	Actinobacteria	Actinobacteria	Bacteria	Ga0109510_102	NA	2702174914	2702174915	2702174916	Cap4	+
2700989414	Acinetobacter baumannii ABBL122	Acinetobacter baumannii	Acinetobacter	Moraxellaceae	Pseudomonadales	Gammaproteobacteria	Proteobacteria	Bacteria	Ga0112567_1201	NA	2702519101	2702519100	2702519099	Cap4	-
2700989420	Vibrio cholerae O1 2009V-1096	Vibrio cholerae	Vibrio	Vibrionaceae	Vibrionales	Gammaproteobacteria	Proteobacteria	Bacteria	Ga0112609_112	NA	2702540822	2702540821	2702540820	Cap4	-
2700989421	Vibrio cholerae O1 2010V-1014	Vibrio cholerae	Vibrio	Vibrionaceae	Vibrionales	Gammaproteobacteria	Proteobacteria	Bacteria	Ga0112616_119	NA	2702544635	2702544634	2702544633	Cap4	-
2700989449	Pseudomonas aeruginosa JD333	Pseudomonas aeruginosa	Pseudomonas	Pseudomonadaceae	Pseudomonadales	Gammaproteobacteria	Proteobacteria	Bacteria	Ga0112756_11946	NA	2702725214	2702725213	2702725212	Cap4	-
2700989464	Pseudomonas sp. NBRC 111134	Pseudomonas sp. NBRC 111134	Pseudomonas	Pseudomonadaceae	Pseudomonadales	Gammaproteobacteria	Proteobacteria	Bacteria	Ga0112838_1083	NA	2702795071	2702795072	2702795073	Cap4	+
2700989557	Labrenzia sp. OB1	Labrenzia sp. OB1	Labrenzia	Rhodobacteraceae	Rhodobacterales	Alphaproteobacteria	Proteobacteria	Bacteria	Ga0118699_1007	NA	2703215340	2703215341	2703215342	Cap4	+
2700989593	Klebsiella pneumoniae S_99SGR	Klebsiella pneumoniae	Klebsiella	Enterobacteriaceae	Enterobacterales	Gammaproteobacteria	Proteobacteria	Bacteria	Ga0118843_1001	NA	2703409321	2703409320	2703409319	Cap4	-
2700989594	Klebsiella pneumoniae S_91SGR	Klebsiella pneumoniae	Klebsiella	Enterobacteriaceae	Enterobacterales	Gammaproteobacteria	Proteobacteria	Bacteria	Ga0118845_122	NA	2703417500	2703417501	2703417502	Cap4	+
2703718845	Escherichia coli G233	Escherichia coli	Escherichia	Enterobacteriaceae	Enterobacterales	Gammaproteobacteria	Proteobacteria	Bacteria	Ga0122620_134	NA	2704741761	2704741762	2704741763	Cap4	+
2703718864	Vibrio parahaemolyticus sv. O5:KUT C146	Vibrio parahaemolyticus	Vibrio	Vibrionaceae	Vibrionales	Gammaproteobacteria	Proteobacteria	Bacteria	Ga0122661_118	NA	2704833757	2704833758	2704833759	Cap4	+
2703719167	Planctomycetaceae bacterium JGI M3C4D3-002-D19 (contamination screened)	Planctomycetaceae bacterium JGI M3C4D3-002-D19	unclassified	Planctomycetaceae	Planctomycetales	Planctomycetia	Planctomycetes	Bacteria	Ga0139353_1050	NA	2705778092	2705778093	2705778094	Cap4	+
2703719318	Clostridium roseum Wis 42-A (CLROS_DSM6424)	Clostridium roseum	Clostridium	Clostridiaceae	Clostridiales	Clostridia	Firmicutes	Bacteria	CLROS_contig000132	NA	2706341334	2706341333	2706341332	Cap4	-
2703719342	Arcobacter marinus UTICA-S4D1	Arcobacter marinus	Arcobacter	Campylobacteraceae	Campylobacterales	Epsilonproteobacteria	Proteobacteria	Bacteria	Ga0139036_117	NA	2706429736	2706429735	2706429734	Cap4	-
2703719346	Vibrio parahaemolyticus S383-6	Vibrio parahaemolyticus	Vibrio	Vibrionaceae	Vibrionales	Gammaproteobacteria	Proteobacteria	Bacteria	Ga0112345_131	NA	2706445737	2706445736	2706445735	Cap4	-
2703719455	Streptococcus suis LSS53	Streptococcus suis	Streptococcus	Streptococcaceae	Lactobacillales	Bacilli	Firmicutes	Bacteria	Ga0121964_1033	NA	2706793564	2706793563	2706793562	Cap4	-
2706794516	Vibrio cholerae PhVC-326	Vibrio cholerae	Vibrio	Vibrionaceae	Vibrionales	Gammaproteobacteria	Proteobacteria	Bacteria	Ga0123875_112	NA	2707154688	2707154689	2707154690	Cap4	+
2706794521	Mesorhizobium sp. LSJC280B00	Mesorhizobium sp. LSJC280B00	Mesorhizobium	Phyllobacteriaceae	Rhizobiales	Alphaproteobacteria	Proteobacteria	Bacteria	Ga0123884_1061	NA	2707183053	2707183052	2707183051	Cap4	-
2706794541	Mesorhizobium sp. L2C084A000	Mesorhizobium sp. L2C084A000	Mesorhizobium	Phyllobacteriaceae	Rhizobiales	Alphaproteobacteria	Proteobacteria	Bacteria	Ga0123922_116	NA	2707310148	2707310149	2707310150	Cap4	+
2706794566	Enterococcus faecalis JH2-2	Enterococcus faecalis	Enterococcus	Enterococcaceae	Lactobacillales	Bacilli	Firmicutes	Bacteria	Ga0123971_1106	NA	2707433727	2707433726	2707433725	Cap4	-
2706794571	Neorhizobium galegae bv. orientalis HAMBI 2427	Neorhizobium galegae	Neorhizobium	Rhizobiaceae	Rhizobiales	Alphaproteobacteria	Proteobacteria	Bacteria	Ga0123983_105	NA	2707460743	2707460742	2707460741	Cap4	-
2706794579	Vibrio cholerae O1 bv. El Tor N16961 G_298 Guinea	Vibrio cholerae	Vibrio	Vibrionaceae	Vibrionales	Gammaproteobacteria	Proteobacteria	Bacteria	Ga0123997_113	NA	2707507197	2707507198	2707507199	Cap4	+
2706794592	Yersinia enterocolitica FE80217	Yersinia enterocolitica	Yersinia	Yersiniaceae	Enterobacterales	Gammaproteobacteria	Proteobacteria	Bacteria	Ga0124024_106	NA	2707564466	2707564467	2707564468	Cap4	+
2706794595	Yersinia similis Y228	Yersinia similis	Yersinia	Yersiniaceae	Enterobacterales	Gammaproteobacteria	Proteobacteria	Bacteria	Ga0124028_1034	NA	2707579435	2707579434	2707579433	Cap4	-
2706794635	Yersinia intermedia 141/02	Yersinia intermedia	Yersinia	Yersiniaceae	Enterobacterales	Gammaproteobacteria	Proteobacteria	Bacteria	Ga0124109_1033	NA	2707745881	2707745882	2707745883	Cap4	+
2706794637	Yersinia mollaretii 107/02	Yersinia mollaretii	Yersinia	Yersiniaceae	Enterobacterales	Gammaproteobacteria	Proteobacteria	Bacteria	Ga0124111_107	NA	2707753278	2707753277	2707753276	Cap4	-
2708742418	Rhizobium sp. RU35A	Rhizobium sp. RU35A	Rhizobium	Rhizobiaceae	Rhizobiales	Alphaproteobacteria	Proteobacteria	Bacteria	Ga0136763_122	NA	2708870801	2708870800	2708870799	Cap4	-
2708742533	Pseudobacteriovorax antillogorgiicola RKEM611	Pseudobacteriovorax antillogorgiicola	Pseudobacteriovorax	Pseudobacteriovoracaceae	Oligoflexales	Oligoflexia	Proteobacteria	Bacteria	Ga0139084_127	NA	2709083633	2709083634	2709083635	Cap4	+
2708742566	Candidatus Edwardsbacteria bacterium RifOxyB12_full_52_30	Candidatus Edwardsbacteria bacterium RifOxyB12_full_52_30	unclassified	unclassified	unclassified	unclassified	Candidatus Edwardsbacteria	Bacteria	Ga0154292_101	NA	2709156526	2709156527	2709156528	Cap4	+
2708742650	Spirochaetes bacterium GWE2_31_10	Spirochaetes bacterium GWE2_31_10	unclassified	unclassified	unclassified	unclassified	Spirochaetes	Bacteria	Ga0154527_1008	NA	2709346539	2709346538	2709346537	Cap4	-
2708742655	Candidatus Edwardsbacteria bacterium GWE2_54_12	Candidatus Edwardsbacteria bacterium GWE2_54_12	unclassified	unclassified	unclassified	unclassified	Candidatus Edwardsbacteria	Bacteria	Ga0154532_18	NA	2709357860	2709357859	2709357858	Cap4	-
2708742664	Spirochaetes bacterium GWF1_31_7	Spirochaetes bacterium GWF1_31_7	unclassified	unclassified	unclassified	unclassified	Spirochaetes	Bacteria	Ga0154541_188	NA	2709387366	2709387365	2709387364	Cap4	-
2708742949	Burkholderiales bacterium RIFCSPHIGHO2_01_FULL_63_240	Burkholderiales bacterium RIFCSPHIGHO2_01_FULL_63_240	unclassified	unclassified	Burkholderiales	Betaproteobacteria	Proteobacteria	Bacteria	Ga0155001_104	NA	2709948315	2709948316	2709948317	Cap4	+
2708743151	Paraburkholderia sp. BL18I3N2	Paraburkholderia sp. BL18I3N2	Paraburkholderia	Burkholderiaceae	Burkholderiales	Betaproteobacteria	Proteobacteria	Bacteria	Ga0139061_115	NA	2710204914	2710204915	2710204917	Cap4	+
2708743151	Paraburkholderia sp. BL18I3N2	Paraburkholderia sp. BL18I3N2	Paraburkholderia	Burkholderiaceae	Burkholderiales	Betaproteobacteria	Proteobacteria	Bacteria	Ga0139061_123	NA	2710206075	2710206074	2710206073	Cap4	-
2708743154	Paraburkholderia rhizosphaerae LMG 29544	Paraburkholderia rhizosphaerae	Paraburkholderia	Burkholderiaceae	Burkholderiales	Betaproteobacteria	Proteobacteria	Bacteria	Ga0139080_118	NA	2710222751	2710222752	2710222753	Cap4	+
2711768051	Escherichia coli 05-3501	Escherichia coli	Escherichia	Enterobacteriaceae	Enterobacterales	Gammaproteobacteria	Proteobacteria	Bacteria	Ga0124299_105	NA	2712021596	2712021597	2712021598	Cap4	+
2711768111	Citrobacter freundii RU2 LB25	Citrobacter freundii	Citrobacter	Enterobacteriaceae	Enterobacterales	Gammaproteobacteria	Proteobacteria	Bacteria	Ga0124406_1124	NA	2712312232	2712312231	2712312230	Cap4	-
2711768113	Vibrio cholerae 2010AA-142	Vibrio cholerae	Vibrio	Vibrionaceae	Vibrionales	Gammaproteobacteria	Proteobacteria	Bacteria	Ga0124411_1025	NA	2712319737	2712319736	2712319735	Cap4	-
2711768114	Vibrio cholerae 2010AA-144	Vibrio cholerae	Vibrio	Vibrionaceae	Vibrionales	Gammaproteobacteria	Proteobacteria	Bacteria	Ga0124412_125	NA	2712323394	2712323393	2712323392	Cap4	-
2711768115	Vibrio cholerae 2010AA-146	Vibrio cholerae	Vibrio	Vibrionaceae	Vibrionales	Gammaproteobacteria	Proteobacteria	Bacteria	Ga0124414_1023	NA	2712327064	2712327063	2712327062	Cap4	-
2711768116	Vibrio cholerae 2010AA-148	Vibrio cholerae	Vibrio	Vibrionaceae	Vibrionales	Gammaproteobacteria	Proteobacteria	Bacteria	Ga0124416_1067	NA	2712330928	2712330927	2712330926	Cap4	-
2711768119	Klebsiella pneumoniae 101712	Klebsiella pneumoniae	Klebsiella	Enterobacteriaceae	Enterobacterales	Gammaproteobacteria	Proteobacteria	Bacteria	Ga0124424_110	NA	2712342434	2712342435	2712342436	Cap4	+
2711768170	Pseudomonas aeruginosa MRSN17623	Pseudomonas aeruginosa	Pseudomonas	Pseudomonadaceae	Pseudomonadales	Gammaproteobacteria	Proteobacteria	Bacteria	Ga0124509_101	NA	2712531812	2712531813	2712531814	Cap4	+
2711768187	Enterobacter cloacae CIDEIMsCOL9	Enterobacter cloacae complex sp. CIDEIMsCOL9	Enterobacter	Enterobacteriaceae	Enterobacterales	Gammaproteobacteria	Proteobacteria	Bacteria	Ga0124541_1011	NA	2712608885	2712608886	2712608887	Cap4	+
2711768195	Salmonella enterica enterica sv. Mishmarhaemek OLC-1602	Salmonella enterica	Salmonella	Enterobacteriaceae	Enterobacterales	Gammaproteobacteria	Proteobacteria	Bacteria	Ga0124553_138	NA	2712650749	2712650750	2712650751	Cap4	+
2711768516	Candidatus Edwardsbacteria bacterium RifOxyA12_full_54_48	Candidatus Edwardsbacteria bacterium RifOxyA12_full_54_48	unclassified	unclassified	unclassified	unclassified	Candidatus Edwardsbacteria	Bacteria	Ga0156384_14	NA	2713228470	2713228469	2713228468	Cap4	-
2711768613	Burkholderia sp. BT03	Burkholderia sp. BT03	Burkholderia	Burkholderiaceae	Burkholderiales	Betaproteobacteria	Proteobacteria	Bacteria	Ga0157381_11	NA	2713472838	2713472837	2713472836	Cap4	-
2711768617	Burkholderia sp. YR277	Burkholderia sp. YR277	Burkholderia	Burkholderiaceae	Burkholderiales	Betaproteobacteria	Proteobacteria	Bacteria	Ga0066729_14	NA	2713492317	2713492318	2713492319	Cap4	+
2711768653	Burkholderia sp. OK806	Burkholderia sp. OK806	Burkholderia	Burkholderiaceae	Burkholderiales	Betaproteobacteria	Proteobacteria	Bacteria	Ga0066733_11	NA	2713629832	2713629833	2713629834	Cap4	+
2711768771	Candidatus Edwardsbacteria bacterium RifOxyC12_full_54_24	Candidatus Edwardsbacteria bacterium RifOxyC12_full_54_24	unclassified	unclassified	unclassified	unclassified	Candidatus Edwardsbacteria	Bacteria	Ga0156645_103	NA	2713821000	2713820999	2713820998	Cap4	-
2711768779	Candidatus Edwardsbacteria bacterium RIFOXYD12_FULL_50_11	Candidatus Edwardsbacteria bacterium RIFOXYD12_FULL_50_11	unclassified	unclassified	unclassified	unclassified	Candidatus Edwardsbacteria	Bacteria	Ga0156777_128	NA	2713840490	2713840489	2713840488	Cap4	-
2713896750	Vibrio alginolyticus V1	Vibrio alginolyticus	Vibrio	Vibrionaceae	Vibrionales	Gammaproteobacteria	Proteobacteria	Bacteria	Ga0124588_134	NA	2714087348	2714087349	2714087350	Cap4	+
2713896763	Photobacterium aquae CGMCC 1.12159	Photobacterium aquae	Photobacterium	Vibrionaceae	Vibrionales	Gammaproteobacteria	Proteobacteria	Bacteria	Ga0124607_1002	NA	2714133692	2714133691	2714133690	Cap4	-
2713896764	Photobacterium ganghwense DSM 22954	Photobacterium ganghwense	Photobacterium	Vibrionaceae	Vibrionales	Gammaproteobacteria	Proteobacteria	Bacteria	Ga0124608_1015	NA	2714141050	2714141049	2714141048	Cap4	-
2713896775	Escherichia coli DM18-3	Escherichia coli	Escherichia	Enterobacteriaceae	Enterobacterales	Gammaproteobacteria	Proteobacteria	Bacteria	Ga0124629_1069	NA	2714198670	2714198669	2714198668	Cap4	-
2713896800	Vibrio cholerae EC-051	Vibrio cholerae	Vibrio	Vibrionaceae	Vibrionales	Gammaproteobacteria	Proteobacteria	Bacteria	Ga0124665_1068	NA	2714329094	2714329093	2714329092	Cap4	-
2713896805	Acidovorax sp. SD340	Acidovorax sp. SD340	Acidovorax	Comamonadaceae	Burkholderiales	Betaproteobacteria	Proteobacteria	Bacteria	Ga0124679_1283	NA	2714351622	2714351621	2714351620	Cap4	-
2713896846	Pseudomonas syringae pv. berberidis ICMP 4116	Pseudomonas syringae group genomosp. 3	Pseudomonas	Pseudomonadaceae	Pseudomonadales	Gammaproteobacteria	Proteobacteria	Bacteria	Ga0124747_1076	NA	2714526444	2714526445	2714526446	Cap4	+
2713896849	Pseudomonas syringae pv. coriandricola ICMP 12471	Pseudomonas syringae group genomosp. 3	Pseudomonas	Pseudomonadaceae	Pseudomonadales	Gammaproteobacteria	Proteobacteria	Bacteria	Ga0124750_1061	NA	2714542998	2714542997	2714542996	Cap4	-
2713896853	Pseudomonas syringae pv. daphniphylli ICMP 9757	Pseudomonas syringae	Pseudomonas	Pseudomonadaceae	Pseudomonadales	Gammaproteobacteria	Proteobacteria	Bacteria	Ga0124755_1106	NA	2714564737	2714564736	2714564735	Cap4	-
2713896854	Pseudomonas syringae pv. delphinii PdpICMP529	Pseudomonas syringae group genomosp. 3	Pseudomonas	Pseudomonadaceae	Pseudomonadales	Gammaproteobacteria	Proteobacteria	Bacteria	Ga0124756_1118	NA	2714571006	2714571005	2714571004	Cap4	-
2713896859	Pseudomonas syringae pv. philadelphi ICMP 8903	Pseudomonas syringae group genomosp. 3	Pseudomonas	Pseudomonadaceae	Pseudomonadales	Gammaproteobacteria	Proteobacteria	Bacteria	Ga0124764_1327	NA	2714600201	2714600200	2714600199	Cap4	-
2713896866	Pseudomonas syringae pv. syringae ICMP 3023	Pseudomonas syringae	Pseudomonas	Pseudomonadaceae	Pseudomonadales	Gammaproteobacteria	Proteobacteria	Bacteria	Ga0124773_1102	NA	2714639773	2714639774	2714639775	Cap4	+
2713896868	Pseudomonas tremae ICMP 9151	Pseudomonas tremae	Pseudomonas	Pseudomonadaceae	Pseudomonadales	Gammaproteobacteria	Proteobacteria	Bacteria	Ga0124775_1458	NA	2714652494	2714652495	2714652496	Cap4	+
2713896899	Escherichia albertii NIAH_Bird_16	Escherichia albertii	Escherichia	Enterobacteriaceae	Enterobacterales	Gammaproteobacteria	Proteobacteria	Bacteria	Ga0125306_1022	NA	2714786809	2714786810	2714786811	Cap4	+
2713896923	Alcanivorax sp. NBRC 102028	Alcanivorax sp. NBRC 102028	Alcanivorax	Alcanivoracaceae	Oceanospirillales	Gammaproteobacteria	Proteobacteria	Bacteria	Ga0125336_110	NA	2714884379	2714884378	2714884377	Cap4	-
2713896954	Paenibacillus sp. GM2	Paenibacillus sp. GM2	Paenibacillus	Paenibacillaceae	Bacillales	Bacilli	Firmicutes	Bacteria	Ga0125382_114	NA	2714998492	2714998493	2714998494	Cap4	+
2713896956	Stenotrophomonas maltophilia BurA1	Stenotrophomonas maltophilia	Stenotrophomonas	Xanthomonadaceae	Xanthomonadales	Gammaproteobacteria	Proteobacteria	Bacteria	Ga0125385_145	NA	2715010437	2715010436	2715010435	Cap4	-
2713896994	Caballeronia sordidicola LMG 22029	Caballeronia sordidicola	Caballeronia	Burkholderiaceae	Burkholderiales	Betaproteobacteria	Proteobacteria	Bacteria	Ga0125435_101	NA	2715150187	2715150188	2715150189	Cap4	+
2713896997	Burkholderia calidae LMG 29321	Caballeronia calidae	Caballeronia	Burkholderiaceae	Burkholderiales	Betaproteobacteria	Proteobacteria	Bacteria	Ga0125438_1040	NA	2715179514	2715179513	2715179512	Cap4	-
2713897001	Streptococcus pneumoniae D36913	Streptococcus pneumoniae	Streptococcus	Streptococcaceae	Lactobacillales	Bacilli	Firmicutes	Bacteria	Ga0125443_117	NA	2715192107	2715192106	2715192105	Cap4	-
2713897002	Streptococcus pneumoniae C11680	Streptococcus pneumoniae	Streptococcus	Streptococcaceae	Lactobacillales	Bacilli	Firmicutes	Bacteria	Ga0125445_117	NA	2715194749	2715194750	2715194751	Cap4	+
2713897003	Streptococcus pneumoniae C11020	Streptococcus pneumoniae	Streptococcus	Streptococcaceae	Lactobacillales	Bacilli	Firmicutes	Bacteria	Ga0125446_121	NA	2715196660	2715196661	2715196662	Cap4	+
2713897004	Streptococcus pneumoniae B10261	Streptococcus pneumoniae	Streptococcus	Streptococcaceae	Lactobacillales	Bacilli	Firmicutes	Bacteria	Ga0125448_119	NA	2715198856	2715198855	2715198854	Cap4	-
2713897005	Streptococcus pneumoniae C12458	Streptococcus pneumoniae	Streptococcus	Streptococcaceae	Lactobacillales	Bacilli	Firmicutes	Bacteria	Ga0125451_127	NA	2715201498	2715201497	2715201496	Cap4	-
2713897006	Streptococcus pneumoniae B17333	Streptococcus pneumoniae	Streptococcus	Streptococcaceae	Lactobacillales	Bacilli	Firmicutes	Bacteria	Ga0125452_158	NA	2715203575	2715203576	2715203577	Cap4	+
2713897007	Streptococcus pneumoniae D28368	Streptococcus pneumoniae	Streptococcus	Streptococcaceae	Lactobacillales	Bacilli	Firmicutes	Bacteria	Ga0125453_121	NA	2715205650	2715205649	2715205648	Cap4	-
2713897008	Streptococcus pneumoniae B14935	Streptococcus pneumoniae	Streptococcus	Streptococcaceae	Lactobacillales	Bacilli	Firmicutes	Bacteria	Ga0125454_134	NA	2715207691	2715207690	2715207689	Cap4	-
2713897009	Streptococcus pneumoniae A33973	Streptococcus pneumoniae	Streptococcus	Streptococcaceae	Lactobacillales	Bacilli	Firmicutes	Bacteria	Ga0125455_132	NA	2715209724	2715209725	2715209726	Cap4	+
2713897010	Streptococcus pneumoniae B10454	Streptococcus pneumoniae	Streptococcus	Streptococcaceae	Lactobacillales	Bacilli	Firmicutes	Bacteria	Ga0125456_121	NA	2715212291	2715212290	2715212289	Cap4	-
2713897011	Streptococcus pneumoniae A34030	Streptococcus pneumoniae	Streptococcus	Streptococcaceae	Lactobacillales	Bacilli	Firmicutes	Bacteria	Ga0125458_135	NA	2715214292	2715214293	2715214294	Cap4	+
2713897013	Streptococcus pneumoniae A34045	Streptococcus pneumoniae	Streptococcus	Streptococcaceae	Lactobacillales	Bacilli	Firmicutes	Bacteria	Ga0125461_114	NA	2715217807	2715217808	2715217809	Cap4	+
2713897014	Streptococcus pneumoniae C15514	Streptococcus pneumoniae	Streptococcus	Streptococcaceae	Lactobacillales	Bacilli	Firmicutes	Bacteria	Ga0125462_124	NA	2715220751	2715220750	2715220749	Cap4	-
2713897062	Vibrio parahaemolyticus NCKU_TV_3HP	Vibrio parahaemolyticus	Vibrio	Vibrionaceae	Vibrionales	Gammaproteobacteria	Proteobacteria	Bacteria	Ga0125521_1061	NA	2715394617	2715394616	2715394615	Cap4	-
2713897063	Vibrio parahaemolyticus NCKU_TV_5HP	Vibrio parahaemolyticus	Vibrio	Vibrionaceae	Vibrionales	Gammaproteobacteria	Proteobacteria	Bacteria	Ga0125522_143	NA	2715399727	2715399728	2715399729	Cap4	+
2713897064	Vibrio parahaemolyticus NCKU_CV_CHN	Vibrio parahaemolyticus	Vibrio	Vibrionaceae	Vibrionales	Gammaproteobacteria	Proteobacteria	Bacteria	Ga0125523_1013	NA	2715403102	2715403103	2715403104	Cap4	+
2713897095	Vibrio cholerae 2010AA-151	Vibrio cholerae	Vibrio	Vibrionaceae	Vibrionales	Gammaproteobacteria	Proteobacteria	Bacteria	Ga0125599_1025	NA	2715512640	2715512639	2715512638	Cap4	-
2713897096	Vibrio cholerae 2012Env-131	Vibrio cholerae	Vibrio	Vibrionaceae	Vibrionales	Gammaproteobacteria	Proteobacteria	Bacteria	Ga0125600_1029	NA	2715516237	2715516236	2715516235	Cap4	-
2713897098	Vibrio cholerae 2012Env-326	Vibrio cholerae	Vibrio	Vibrionaceae	Vibrionales	Gammaproteobacteria	Proteobacteria	Bacteria	Ga0125602_1376	NA	2715523714	2715523713	2715523712	Cap4	-
2713897100	Vibrio cholerae 2012Env-90	Vibrio cholerae	Vibrio	Vibrionaceae	Vibrionales	Gammaproteobacteria	Proteobacteria	Bacteria	Ga0125604_1033	NA	2715531198	2715531197	2715531196	Cap4	-
2713897102	Vibrio cholerae 2012Env-94	Vibrio cholerae	Vibrio	Vibrionaceae	Vibrionales	Gammaproteobacteria	Proteobacteria	Bacteria	Ga0125606_1036	NA	2715538365	2715538364	2715538363	Cap4	-
2713897103	Vibrio cholerae 2012HC-07	Vibrio cholerae	Vibrio	Vibrionaceae	Vibrionales	Gammaproteobacteria	Proteobacteria	Bacteria	Ga0125607_1027	NA	2715542052	2715542051	2715542050	Cap4	-
2713897104	Vibrio cholerae 2012HC-08	Vibrio cholerae	Vibrio	Vibrionaceae	Vibrionales	Gammaproteobacteria	Proteobacteria	Bacteria	Ga0125608_1028	NA	2715545741	2715545740	2715545739	Cap4	-
2713897105	Vibrio cholerae 2012HC-11	Vibrio cholerae	Vibrio	Vibrionaceae	Vibrionales	Gammaproteobacteria	Proteobacteria	Bacteria	Ga0125610_1027	NA	2715549461	2715549460	2715549459	Cap4	-
2713897106	Vibrio cholerae 2012HC-12	Vibrio cholerae	Vibrio	Vibrionaceae	Vibrionales	Gammaproteobacteria	Proteobacteria	Bacteria	Ga0125611_1030	NA	2715553096	2715553095	2715553094	Cap4	-
2713897107	Vibrio cholerae 2012HC-15	Vibrio cholerae	Vibrio	Vibrionaceae	Vibrionales	Gammaproteobacteria	Proteobacteria	Bacteria	Ga0125612_1030	NA	2715556737	2715556736	2715556735	Cap4	-
2713897108	Vibrio cholerae 2012HC-16	Vibrio cholerae	Vibrio	Vibrionaceae	Vibrionales	Gammaproteobacteria	Proteobacteria	Bacteria	Ga0125613_1032	NA	2715560434	2715560433	2715560432	Cap4	-
2713897109	Vibrio cholerae 2012HC-17	Vibrio cholerae	Vibrio	Vibrionaceae	Vibrionales	Gammaproteobacteria	Proteobacteria	Bacteria	Ga0125614_1030	NA	2715564164	2715564163	2715564162	Cap4	-
2713897110	Vibrio cholerae 2012HC-18	Vibrio cholerae	Vibrio	Vibrionaceae	Vibrionales	Gammaproteobacteria	Proteobacteria	Bacteria	Ga0125615_1032	NA	2715567753	2715567752	2715567751	Cap4	-
2713897111	Vibrio cholerae 2012HC-19	Vibrio cholerae	Vibrio	Vibrionaceae	Vibrionales	Gammaproteobacteria	Proteobacteria	Bacteria	Ga0125616_1031	NA	2715571395	2715571394	2715571393	Cap4	-
2713897112	Vibrio cholerae 2012HC-21	Vibrio cholerae	Vibrio	Vibrionaceae	Vibrionales	Gammaproteobacteria	Proteobacteria	Bacteria	Ga0125617_1032	NA	2715575044	2715575043	2715575042	Cap4	-
2713897113	Vibrio cholerae 2012HC-22	Vibrio cholerae	Vibrio	Vibrionaceae	Vibrionales	Gammaproteobacteria	Proteobacteria	Bacteria	Ga0125618_1032	NA	2715578700	2715578699	2715578698	Cap4	-
2713897114	Vibrio cholerae 2012HC-24	Vibrio cholerae	Vibrio	Vibrionaceae	Vibrionales	Gammaproteobacteria	Proteobacteria	Bacteria	Ga0125619_1032	NA	2715582353	2715582352	2715582351	Cap4	-
2713897116	Vibrio cholerae 2012HC-31	Vibrio cholerae	Vibrio	Vibrionaceae	Vibrionales	Gammaproteobacteria	Proteobacteria	Bacteria	Ga0125621_1031	NA	2715589597	2715589596	2715589595	Cap4	-
2713897117	Vibrio cholerae 2012HC-32	Vibrio cholerae	Vibrio	Vibrionaceae	Vibrionales	Gammaproteobacteria	Proteobacteria	Bacteria	Ga0125622_1029	NA	2715593280	2715593279	2715593278	Cap4	-
2713897118	Vibrio cholerae 2012HC-33	Vibrio cholerae	Vibrio	Vibrionaceae	Vibrionales	Gammaproteobacteria	Proteobacteria	Bacteria	Ga0125623_1053	NA	2715597142	2715597141	2715597140	Cap4	-
2713897119	Vibrio cholerae 2012HC-34	Vibrio cholerae	Vibrio	Vibrionaceae	Vibrionales	Gammaproteobacteria	Proteobacteria	Bacteria	Ga0125624_1030	NA	2715600567	2715600566	2715600565	Cap4	-
2713897120	Vibrio cholerae 2012HC-35	Vibrio cholerae	Vibrio	Vibrionaceae	Vibrionales	Gammaproteobacteria	Proteobacteria	Bacteria	Ga0125625_1030	NA	2715604214	2715604213	2715604212	Cap4	-
2713897148	Pseudomonas fluorescens SF39a	Pseudomonas fluorescens	Pseudomonas	Pseudomonadaceae	Pseudomonadales	Gammaproteobacteria	Proteobacteria	Bacteria	Ga0125659_103	NA	2715750216	2715750217	2715750218	Cap4	+
2713897149	Pseudomonas fluorescens SF4c	Pseudomonas fluorescens	Pseudomonas	Pseudomonadaceae	Pseudomonadales	Gammaproteobacteria	Proteobacteria	Bacteria	Ga0125660_110	NA	2715756871	2715756872	2715756873	Cap4	+
2713897158	Klebsiella pneumoniae KPOII-1	Klebsiella pneumoniae	Klebsiella	Enterobacteriaceae	Enterobacterales	Gammaproteobacteria	Proteobacteria	Bacteria	Ga0125685_1021	NA	2715804553	2715804554	2715804555	Cap4	+
2713897163	Klebsiella pneumoniae KPOII-2	Klebsiella pneumoniae	Klebsiella	Enterobacteriaceae	Enterobacterales	Gammaproteobacteria	Proteobacteria	Bacteria	Ga0125695_1006	NA	2715829225	2715829224	2715829223	Cap4	-
2713897164	Klebsiella pneumoniae KPOII-6	Klebsiella pneumoniae	Klebsiella	Enterobacteriaceae	Enterobacterales	Gammaproteobacteria	Proteobacteria	Bacteria	Ga0125697_1035	NA	2715837075	2715837074	2715837073	Cap4	-
2713897165	Klebsiella pneumoniae KPOII-7	Klebsiella pneumoniae	Klebsiella	Enterobacteriaceae	Enterobacterales	Gammaproteobacteria	Proteobacteria	Bacteria	Ga0125698_113	NA	2715840346	2715840347	2715840348	Cap4	+
2713897166	Klebsiella pneumoniae KPOII-8	Klebsiella pneumoniae	Klebsiella	Enterobacteriaceae	Enterobacterales	Gammaproteobacteria	Proteobacteria	Bacteria	Ga0125699_135	NA	2715848387	2715848386	2715848385	Cap4	-
2713897167	Klebsiella pneumoniae KPOII-10	Klebsiella pneumoniae	Klebsiella	Enterobacteriaceae	Enterobacterales	Gammaproteobacteria	Proteobacteria	Bacteria	Ga0125700_1003	NA	2715849787	2715849788	2715849789	Cap4	+
2713897168	Klebsiella pneumoniae KPEII-2	Klebsiella pneumoniae	Klebsiella	Enterobacteriaceae	Enterobacterales	Gammaproteobacteria	Proteobacteria	Bacteria	Ga0125701_102	NA	2715854865	2715854864	2715854863	Cap4	-
2713897193	Klebsiella pneumoniae KP-10	Klebsiella pneumoniae	Klebsiella	Enterobacteriaceae	Enterobacterales	Gammaproteobacteria	Proteobacteria	Bacteria	Ga0125733_1011	NA	2715972105	2715972104	2715972103	Cap4	-
2713897206	Clostridium botulinum Hall 80	Clostridium botulinum	Clostridium	Clostridiaceae	Clostridiales	Clostridia	Firmicutes	Bacteria	Ga0125747_107	NA	2716030176	2716030177	2716030178	Cap4	+
2713897207	Clostridium botulinum KF Meyer 33	Clostridium botulinum	Clostridium	Clostridiaceae	Clostridiales	Clostridia	Firmicutes	Bacteria	Ga0125749_114	NA	2716034128	2716034129	2716034130	Cap4	+
2713897209	Clostridium botulinum AM1295	Clostridium botulinum	Clostridium	Clostridiaceae	Clostridiales	Clostridia	Firmicutes	Bacteria	Ga0125753_106	NA	2716041346	2716041347	2716041348	Cap4	+
2713897220	Pseudomonas sp. CMR5c	Pseudomonas sp. CMR5c	Pseudomonas	Pseudomonadaceae	Pseudomonadales	Gammaproteobacteria	Proteobacteria	Bacteria	Ga0125768_117	NA	2716095896	2716095895	2716095894	Cap4	-
2713897230	Pseudomonas sp. P1.8	Pseudomonas sp. P1.8	Pseudomonas	Pseudomonadaceae	Pseudomonadales	Gammaproteobacteria	Proteobacteria	Bacteria	Ga0125779_115	NA	2716152523	2716152522	2716152521	Cap4	-
2713897449	Paenibacillus sp. RU26A	Paenibacillus sp. RU26A	Paenibacillus	Paenibacillaceae	Bacillales	Bacilli	Firmicutes	Bacteria	Ga0136750_101	NA	2716796812	2716796813	2716796814	Cap4	+
2713897450	Paenibacillus sp. RU5M	Paenibacillus sp. RU5M	Paenibacillus	Paenibacillaceae	Bacillales	Bacilli	Firmicutes	Bacteria	Ga0136753_101	NA	2716803518	2716803519	2716803520	Cap4	+
2713897451	Paenibacillus sp. RU5A	Paenibacillus sp. RU5A	Paenibacillus	Paenibacillaceae	Bacillales	Bacilli	Firmicutes	Bacteria	Ga0138983_101	NA	2716811395	2716811394	2716811393	Cap4	-
2716884207	Bacillus halotolerans ATCC 25096	Bacillus halotolerans	Bacillus	Bacillaceae	Bacillales	Bacilli	Firmicutes	Bacteria	Ga0127225_108	NA	2717058702	2717058701	2717058700	Cap4	-
2716884858	Streptomyces sp. OK885	Streptomyces sp. OK885	Streptomyces	Streptomycetaceae	Streptomycetales	Actinobacteria	Actinobacteria	Bacteria	Ga0115513_12	NA	2717809876	2717809875	2717809874	Cap4	-
2718217654	Moheibacter sediminis CGMCC 1.12708	Moheibacter sediminis	Moheibacter	Flavobacteriaceae	Flavobacteriales	Flavobacteriia	Bacteroidetes	Bacteria	Ga0171597_101	NA	2718374503	2718374504	2718374505	Cap4	+
2718217663	Saccharothrix carnea CGMCC 4.7097	Saccharothrix carnea	Saccharothrix	Pseudonocardiaceae	Pseudonocardiales	Actinobacteria	Actinobacteria	Bacteria	Ga0171604_102	NA	2718398958	2718398957	2718398956	Cap4	-
2718217663	Saccharothrix carnea CGMCC 4.7097	Saccharothrix carnea	Saccharothrix	Pseudonocardiaceae	Pseudonocardiales	Actinobacteria	Actinobacteria	Bacteria	Ga0171604_120	NA	2718405214	2718405213	2718405212	Cap4	-
2718217689	Kitasatospora sp. OK780	Kitasatospora sp. OK780	Kitasatospora	Streptomycetaceae	Streptomycetales	Actinobacteria	Actinobacteria	Bacteria	Ga0115466_11	NA	2718488645	2718488644	2718488643	Cap4	-
2718217689	Kitasatospora sp. OK780	Kitasatospora sp. OK780	Kitasatospora	Streptomycetaceae	Streptomycetales	Actinobacteria	Actinobacteria	Bacteria	Ga0115466_11	NA	2718490214	2718490215	2718490216	Cap4	+
2718217691	Vibrio campbellii LMB29	Vibrio campbellii	Vibrio	Vibrionaceae	Vibrionales	Gammaproteobacteria	Proteobacteria	Bacteria	CP019293	NA	2718495351	2718495352	2718495353	Cap4	+
2718217691	Vibrio campbellii LMB29	Vibrio campbellii	Vibrio	Vibrionaceae	Vibrionales	Gammaproteobacteria	Proteobacteria	Bacteria	CP019293	NA	2718496635	2718496634	2718496633	Cap4	-
2718217780	Vibrio cholerae E1162	Vibrio cholerae	Vibrio	Vibrionaceae	Vibrionales	Gammaproteobacteria	Proteobacteria	Bacteria	Ga0175590_12	NA	2718815442	2718815443	2718815444	Cap4	+
2718217797	Vibrio cholerae E9120	Vibrio cholerae	Vibrio	Vibrionaceae	Vibrionales	Gammaproteobacteria	Proteobacteria	Bacteria	Ga0175413_12	NA	2718875764	2718875763	2718875762	Cap4	-
2718217837	Serratia marcescens CAV1492	Serratia marcescens	Serratia	Yersiniaceae	Enterobacterales	Gammaproteobacteria	Proteobacteria	Bacteria	Ga0176007_15	NA	2718998495	2718998496	2718998497	Cap4	+
2718217850	Sphingobium sp. RAC03	Sphingobium sp. RAC03	Sphingobium	Sphingomonadaceae	Sphingomonadales	Alphaproteobacteria	Proteobacteria	Bacteria	Ga0174822_15	NA	2719042557	2719042558	2719042559	Cap4	+
2718217882	Rhizobium sp. N741	Rhizobium sp. N741	Rhizobium	Rhizobiaceae	Rhizobiales	Alphaproteobacteria	Proteobacteria	Bacteria	Ga0175153_13	NA	2719183896	2719183897	2719183898	Cap4	+
2718217927	Rhizobium sp. N324	Rhizobium sp. N324	Rhizobium	Rhizobiaceae	Rhizobiales	Alphaproteobacteria	Proteobacteria	Bacteria	Ga0174980_13	NA	2719388372	2719388371	2719388370	Cap4	-
2718218009	Rhizobium sp. N561	Rhizobium sp. N561	Rhizobium	Rhizobiaceae	Rhizobiales	Alphaproteobacteria	Proteobacteria	Bacteria	Ga0174939_11	NA	2719728337	2719728338	2719728339	Cap4	+
2718218051	Vibrio cholerae C5	Vibrio cholerae	Vibrio	Vibrionaceae	Vibrionales	Gammaproteobacteria	Proteobacteria	Bacteria	Ga0175909_12	NA	2719891250	2719891249	2719891248	Cap4	-
2718218088	Marinilactibacillus sp. 15R	Marinilactibacillus sp. 15R	Marinilactibacillus	Carnobacteriaceae	Lactobacillales	Bacilli	Firmicutes	Bacteria	Ga0175869_11	NA	2720031812	2720031813	2720031814	Cap4	+
2718218093	Paenibacillus sp. LPB0068	Paenibacillus sp. LPB0068	Paenibacillus	Paenibacillaceae	Bacillales	Bacilli	Firmicutes	Bacteria	Ga0175865_14	NA	2720055246	2720055247	2720055248	Cap4	+
2718218095	Escherichia coli S30	Escherichia coli	Escherichia	Enterobacteriaceae	Enterobacterales	Gammaproteobacteria	Proteobacteria	Bacteria	Ga0175138_13	NA	2720059594	2720059595	2720059596	Cap4	+
2718218146	Klebsiella pneumoniae KP36	Klebsiella pneumoniae	Klebsiella	Enterobacteriaceae	Enterobacterales	Gammaproteobacteria	Proteobacteria	Bacteria	Ga0175617_14	NA	2720286499	2720286498	2720286497	Cap4	-
2718218174	Streptococcus pneumoniae D141	Streptococcus pneumoniae	Streptococcus	Streptococcaceae	Lactobacillales	Bacilli	Firmicutes	Bacteria	Ga0175463_11	NA	2720398401	2720398402	2720398404	Cap4	+
2718218218	Xanthomonas citri citri LH201	Xanthomonas citri	Xanthomonas	Xanthomonadaceae	Xanthomonadales	Gammaproteobacteria	Proteobacteria	Bacteria	Ga0175753_11	NA	2720562477	2720562476	2720562475	Cap4	-
2718218233	Rhizobium phaseoli sv. phaseoli R744	Rhizobium phaseoli	Rhizobium	Rhizobiaceae	Rhizobiales	Alphaproteobacteria	Proteobacteria	Bacteria	Ga0175853_13	NA	2720616862	2720616861	2720616860	Cap4	-
2718218240	Pseudomonas aeruginosa PA1088	Pseudomonas aeruginosa	Pseudomonas	Pseudomonadaceae	Pseudomonadales	Gammaproteobacteria	Proteobacteria	Bacteria	Ga0174816_11	NA	2720651863	2720651862	2720651861	Cap4	-
2718218250	Vibrio vulnificus ATL 6-1306	Vibrio vulnificus	Vibrio	Vibrionaceae	Vibrionales	Gammaproteobacteria	Proteobacteria	Bacteria	Ga0175267_11	NA	2720692650	2720692649	2720692648	Cap4	-
2718218289	Xanthomonas citri citri LJ207-7	Xanthomonas citri	Xanthomonas	Xanthomonadaceae	Xanthomonadales	Gammaproteobacteria	Proteobacteria	Bacteria	Ga0174918_11	NA	2720844980	2720844979	2720844978	Cap4	-
2718218352	Vibrio parahaemolyticus sv. O1:K33 CDC_K4557	Vibrio parahaemolyticus	Vibrio	Vibrionaceae	Vibrionales	Gammaproteobacteria	Proteobacteria	Bacteria	Ga0174769_11	NA	2721094026	2721094027	2721094028	Cap4	+
2718218363	Rhizobium sp. N113	Rhizobium sp. N113	Rhizobium	Rhizobiaceae	Rhizobiales	Alphaproteobacteria	Proteobacteria	Bacteria	Ga0175318_14	NA	2721145198	2721145199	2721145200	Cap4	+
2718218366	Rhizobium sp. N621	Rhizobium sp. N621	Rhizobium	Rhizobiaceae	Rhizobiales	Alphaproteobacteria	Proteobacteria	Bacteria	Ga0175317_15	NA	2721167285	2721167286	2721167287	Cap4	+
2718218407	Citrobacter amalonaticus FDAARGOS_122	Citrobacter amalonaticus	Citrobacter	Enterobacteriaceae	Enterobacterales	Gammaproteobacteria	Proteobacteria	Bacteria	Ga0175487_11	NA	2721338625	2721338626	2721338627	Cap4	+
2718218423	Rhizobium sp. N941	Rhizobium sp. N941	Rhizobium	Rhizobiaceae	Rhizobiales	Alphaproteobacteria	Proteobacteria	Bacteria	Ga0175804_14	NA	2721402997	2721402996	2721402995	Cap4	-
2718218426	Pseudomonas aeruginosa PA8281	Pseudomonas aeruginosa	Pseudomonas	Pseudomonadaceae	Pseudomonadales	Gammaproteobacteria	Proteobacteria	Bacteria	Ga0175803_11	NA	2721414309	2721414308	2721414307	Cap4	-
2718218437	Klebsiella aerogenes CAV1320	Klebsiella aerogenes	Klebsiella	Enterobacteriaceae	Enterobacterales	Gammaproteobacteria	Proteobacteria	Bacteria	Ga0175352_12	NA	2721472124	2721472125	2721472126	Cap4	+
2718218442	Methyloversatilis sp. RAC08	Methyloversatilis sp. RAC08	Methyloversatilis	Sterolibacteriaceae	Nitrosomonadales	Betaproteobacteria	Proteobacteria	Bacteria	Ga0175218_11	NA	2721493928	2721493927	2721493926	Cap4	-
2718218448	Maribacter sp. 1_2014MBL_MicDiv	Maribacter sp. 1_2014MBL_MicDiv	Maribacter	Flavobacteriaceae	Flavobacteriales	Flavobacteriia	Bacteroidetes	Bacteria	Ga0175219_11	NA	2721515483	2721515482	2721515481	Cap4	-
2718218487	Vibrio cholerae CRC1106	Vibrio cholerae	Vibrio	Vibrionaceae	Vibrionales	Gammaproteobacteria	Proteobacteria	Bacteria	Ga0174753_11	NA	2721651915	2721651914	2721651913	Cap4	-
2718218489	Vibrio cholerae CRC711	Vibrio cholerae	Vibrio	Vibrionaceae	Vibrionales	Gammaproteobacteria	Proteobacteria	Bacteria	Ga0174752_12	NA	2721659746	2721659745	2721659744	Cap4	-
2721755240	Spirochaetes bacterium GWE1_32_154	Spirochaetes bacterium GWE1_32_154	unclassified	unclassified	unclassified	unclassified	Spirochaetes	Bacteria	Ga0154508_140	NA	2722119873	2722119874	2722119875	Cap4	+
2721755277	Candidatus Edwardsbacteria bacterium GWF2_54_11	Candidatus Edwardsbacteria bacterium GWF2_54_11	unclassified	unclassified	unclassified	unclassified	Candidatus Edwardsbacteria	Bacteria	Ga0154595_138	NA	2722225144	2722225145	2722225146	Cap4	+
2721755486	Cupriavidus sp. USMAA1020	Cupriavidus sp. USMAA1020	Cupriavidus	Burkholderiaceae	Burkholderiales	Betaproteobacteria	Proteobacteria	Bacteria	Ga0174820_11	NA	2722720504	2722720503	2722720502	Cap4	-
2721755487	Sphingobacterium sp. B29	Sphingobacterium sp. B29	Sphingobacterium	Sphingobacteriaceae	Sphingobacteriales	Sphingobacteriia	Bacteroidetes	Bacteria	Ga0174821_11	NA	2722728975	2722728976	2722728977	Cap4	+
2721755514	Rhizobium sp. N6212	Rhizobium sp. N6212	Rhizobium	Rhizobiaceae	Rhizobiales	Alphaproteobacteria	Proteobacteria	Bacteria	Ga0175976_13	NA	2722838263	2722838264	2722838265	Cap4	+
2721755551	Xanthomonas citri citri LL074-4	Xanthomonas citri	Xanthomonas	Xanthomonadaceae	Xanthomonadales	Gammaproteobacteria	Proteobacteria	Bacteria	Ga0174760_13	NA	2723005478	2723005477	2723005476	Cap4	-
2721755597	Pseudomonas aeruginosa PA7790	Pseudomonas aeruginosa	Pseudomonas	Pseudomonadaceae	Pseudomonadales	Gammaproteobacteria	Proteobacteria	Bacteria	Ga0174976_12	NA	2723203137	2723203136	2723203135	Cap4	-
2721755605	Clostridium estertheticum estertheticum DSM 8809	Clostridium estertheticum	Clostridium	Clostridiaceae	Clostridiales	Clostridia	Firmicutes	Bacteria	Ga0175872_12	NA	2723238599	2723238600	2723238601	Cap4	+
2721755614	Streptomyces pactum KLBMP 5084	Streptomyces pactum	Streptomyces	Streptomycetaceae	Streptomycetales	Actinobacteria	Actinobacteria	Bacteria	Ga0174831_11	NA	2723282150	2723282151	2723282152	Cap4	+
2721755649	Pasteurella multocida Pm-3	Pasteurella multocida	Pasteurella	Pasteurellaceae	Pasteurellales	Gammaproteobacteria	Proteobacteria	Bacteria	Ga0174782_11	NA	2723412977	2723412976	2723412975	Cap4	-
2721755658	Escherichia coli H7	Escherichia coli	Escherichia	Enterobacteriaceae	Enterobacterales	Gammaproteobacteria	Proteobacteria	Bacteria	Ga0175622_11	NA	2723457716	2723457715	2723457714	Cap4	-
2721755671	Streptomyces sp. TN58	Streptomyces sp. TN58	Streptomyces	Streptomycetaceae	Streptomycetales	Actinobacteria	Actinobacteria	Bacteria	Ga0175041_11	NA	2723508903	2723508904	2723508905	Cap4	+
2721755764	Burkholderiales bacterium YL45	Burkholderiales bacterium YL45	unclassified	unclassified	Burkholderiales	Betaproteobacteria	Proteobacteria	Bacteria	Ga0175173_11	NA	2723881626	2723881625	2723881624	Cap4	-
2721755796	Lachnoclostridium sp. YL32	Lachnoclostridium sp. YL32	Lachnoclostridium	Lachnospiraceae	Clostridiales	Clostridia	Firmicutes	Bacteria	Ga0175994_11	NA	2723984032	2723984033	2723984034	Cap4	+
2721755802	Salmonella enterica enterica sv. Tennessee CFSAN001387	Salmonella enterica	Salmonella	Enterobacteriaceae	Enterobacterales	Gammaproteobacteria	Proteobacteria	Bacteria	Ga0175386_12	NA	2724010463	2724010462	2724010461	Cap4	-
2721755809	Rhizobium sp. N541	Rhizobium sp. N541	Rhizobium	Rhizobiaceae	Rhizobiales	Alphaproteobacteria	Proteobacteria	Bacteria	Ga0175653_13	NA	2724035354	2724035353	2724035352	Cap4	-
2721755810	Rhizobium sp. N871	Rhizobium sp. N871	Rhizobium	Rhizobiaceae	Rhizobiales	Alphaproteobacteria	Proteobacteria	Bacteria	Ga0175652_14	NA	2724042531	2724042532	2724042533	Cap4	+
2721755811	Pseudomonas aeruginosa PA11803	Pseudomonas aeruginosa	Pseudomonas	Pseudomonadaceae	Pseudomonadales	Gammaproteobacteria	Proteobacteria	Bacteria	Ga0175651_11	NA	2724050017	2724050016	2724050015	Cap4	-
2721755835	Klebsiella pneumoniae BR	Klebsiella pneumoniae	Klebsiella	Enterobacteriaceae	Enterobacterales	Gammaproteobacteria	Proteobacteria	Bacteria	Ga0174778_12	NA	2724165439	2724165438	2724165437	Cap4	-
2721755835	Klebsiella pneumoniae BR	Klebsiella pneumoniae	Klebsiella	Enterobacteriaceae	Enterobacterales	Gammaproteobacteria	Proteobacteria	Bacteria	Ga0174778_12	NA	2724165627	2724165628	2724165629	Cap4	+
2724679003	Acinetobacter baumannii Ab03	Acinetobacter baumannii	Acinetobacter	Moraxellaceae	Pseudomonadales	Gammaproteobacteria	Proteobacteria	Bacteria	Ga0125936_121	NA	2725007300	2725007299	2725007298	Cap4	-
2724679006	Pseudomonas fluorescens et76	Pseudomonas fluorescens	Pseudomonas	Pseudomonadaceae	Pseudomonadales	Gammaproteobacteria	Proteobacteria	Bacteria	Ga0125939_110	NA	2725025226	2725025225	2725025224	Cap4	-
2724679039	Photobacterium sp. ME15	Photobacterium sanguinicancri	Photobacterium	Vibrionaceae	Vibrionales	Gammaproteobacteria	Proteobacteria	Bacteria	Ga0125977_179	NA	2725198992	2725198990	2725198989	Cap4	-
2724679040	Pseudomonas aeruginosa Hex1T	Pseudomonas aeruginosa	Pseudomonas	Pseudomonadaceae	Pseudomonadales	Gammaproteobacteria	Proteobacteria	Bacteria	Ga0125978_1018	NA	2725200472	2725200471	2725200470	Cap4	-
2724679064	Pseudoalteromonas sp. H105	Pseudoalteromonas sp. H105	Pseudoalteromonas	Pseudoalteromonadaceae	Alteromonadales	Gammaproteobacteria	Proteobacteria	Bacteria	Ga0126019_102	NA	2725300160	2725300161	2725300162	Cap4	+
2724679064	Pseudoalteromonas sp. H105	Pseudoalteromonas sp. H105	Pseudoalteromonas	Pseudoalteromonadaceae	Alteromonadales	Gammaproteobacteria	Proteobacteria	Bacteria	Ga0126019_103	NA	2725300241	2725300242	2725300243	Cap4	+
2724679067	Pseudomonas aeruginosa 105857	Pseudomonas aeruginosa	Pseudomonas	Pseudomonadaceae	Pseudomonadales	Gammaproteobacteria	Proteobacteria	Bacteria	Ga0126024_106	NA	2725315166	2725315167	2725315168	Cap4	+
2724679074	Escherichia coli 105547	Escherichia coli	Escherichia	Enterobacteriaceae	Enterobacterales	Gammaproteobacteria	Proteobacteria	Bacteria	Ga0126034_112	NA	2725346262	2725346261	2725346260	Cap4	-
2724679104	Streptomyces sp. CC71	Streptomyces sp. CC71	Streptomyces	Streptomycetaceae	Streptomycetales	Actinobacteria	Actinobacteria	Bacteria	Ga0126071_1112	NA	2725459040	2725459041	2725459042	Cap4	+
2724679139	Vibrio cholerae O1 bv. El Tor M1275	Vibrio cholerae	Vibrio	Vibrionaceae	Vibrionales	Gammaproteobacteria	Proteobacteria	Bacteria	Ga0126140_1019	NA	2725608684	2725608685	2725608686	Cap4	+
2724679166	Salmonella enterica enterica sv. Tennessee CFSAN001344	Salmonella enterica	Salmonella	Enterobacteriaceae	Enterobacterales	Gammaproteobacteria	Proteobacteria	Bacteria	Ga0126180_127	NA	2725715161	2725715160	2725715159	Cap4	-
2724679174	Acinetobacter lactucae NRRL B-41902	Acinetobacter lactucae	Acinetobacter	Moraxellaceae	Pseudomonadales	Gammaproteobacteria	Proteobacteria	Bacteria	Ga0126188_111	NA	2725741393	2725741392	2725741391	Cap4	-
2724679229	Alcanivorax sp. KX64203	Alcanivorax sp. KX64203	Alcanivorax	Alcanivoracaceae	Oceanospirillales	Gammaproteobacteria	Proteobacteria	Bacteria	Ga0126268_123	NA	2725935719	2725935718	2725935717	Cap4	-
2724679234	Streptomyces hygroscopicus hygroscopicus NBRC 13472	Streptomyces hygroscopicus	Streptomyces	Streptomycetaceae	Streptomycetales	Actinobacteria	Actinobacteria	Bacteria	Ga0126450_1026	NA	2725962106	2725962107	2725962108	Cap4	+
2724679238	Escherichia albertii HIPH08472	Escherichia albertii	Escherichia	Enterobacteriaceae	Enterobacterales	Gammaproteobacteria	Proteobacteria	Bacteria	Ga0126454_101	NA	2725982728	2725982729	2725982730	Cap4	+
2724679346	Yersinia pseudotuberculosis IH111554	Yersinia pseudotuberculosis	Yersinia	Yersiniaceae	Enterobacterales	Gammaproteobacteria	Proteobacteria	Bacteria	Ga0126591_1003	NA	2726469200	2726469201	2726469202	Cap4	+
2724679359	Yersinia kristensenii IP6945	Yersinia kristensenii	Yersinia	Yersiniaceae	Enterobacterales	Gammaproteobacteria	Proteobacteria	Bacteria	Ga0126606_121	NA	2726528930	2726528931	2726528932	Cap4	+
2724679366	Yersinia ruckeri RS41	Yersinia ruckeri	Yersinia	Yersiniaceae	Enterobacterales	Gammaproteobacteria	Proteobacteria	Bacteria	Ga0126614_120	NA	2726560462	2726560461	2726560460	Cap4	-
2724679370	Yersinia frederiksenii FCF208	Yersinia frederiksenii	Yersinia	Yersiniaceae	Enterobacterales	Gammaproteobacteria	Proteobacteria	Bacteria	Ga0126620_120	NA	2726578600	2726578601	2726578604	Cap4	+
2724679373	Yersinia pseudotuberculosis 2888	Yersinia pseudotuberculosis	Yersinia	Yersiniaceae	Enterobacterales	Gammaproteobacteria	Proteobacteria	Bacteria	Ga0126623_101	NA	2726587448	2726587449	2726587450	Cap4	+
2724679459	Burkholderia ptereochthonis LMG 29326	Caballeronia ptereochthonis	Caballeronia	Burkholderiaceae	Burkholderiales	Betaproteobacteria	Proteobacteria	Bacteria	Ga0126735_1021	NA	2726903418	2726903419	2726903420	Cap4	+
2724679463	Burkholderia peredens LMG 29314	Caballeronia peredens	Caballeronia	Burkholderiaceae	Burkholderiales	Betaproteobacteria	Proteobacteria	Bacteria	Ga0126739_109	NA	2726933773	2726933774	2726933775	Cap4	+
2724679483	Streptococcus pneumoniae C14599	Streptococcus pneumoniae	Streptococcus	Streptococcaceae	Lactobacillales	Bacilli	Firmicutes	Bacteria	Ga0126763_117	NA	2727012837	2727012836	2727012835	Cap4	-
2724679484	Streptococcus pneumoniae A32245	Streptococcus pneumoniae	Streptococcus	Streptococcaceae	Lactobacillales	Bacilli	Firmicutes	Bacteria	Ga0126764_105	NA	2727014063	2727014062	2727014061	Cap4	-
2724679485	Streptococcus pneumoniae A31470	Streptococcus pneumoniae	Streptococcus	Streptococcaceae	Lactobacillales	Bacilli	Firmicutes	Bacteria	Ga0126765_147	NA	2727017628	2727017627	2727017626	Cap4	-
2724679486	Streptococcus pneumoniae C14737	Streptococcus pneumoniae	Streptococcus	Streptococcaceae	Lactobacillales	Bacilli	Firmicutes	Bacteria	Ga0126766_129	NA	2727019590	2727019591	2727019592	Cap4	+
2724679487	Streptococcus pneumoniae C15160	Streptococcus pneumoniae	Streptococcus	Streptococcaceae	Lactobacillales	Bacilli	Firmicutes	Bacteria	Ga0126767_138	NA	2727022020	2727022019	2727022018	Cap4	-
2724679488	Streptococcus pneumoniae C14269	Streptococcus pneumoniae	Streptococcus	Streptococcaceae	Lactobacillales	Bacilli	Firmicutes	Bacteria	Ga0126769_117	NA	2727024131	2727024132	2727024133	Cap4	+
2724679489	Streptococcus pneumoniae C13215	Streptococcus pneumoniae	Streptococcus	Streptococcaceae	Lactobacillales	Bacilli	Firmicutes	Bacteria	Ga0126770_163	NA	2727026265	2727026266	2727026267	Cap4	+
2724679490	Streptococcus pneumoniae C13181	Streptococcus pneumoniae	Streptococcus	Streptococcaceae	Lactobacillales	Bacilli	Firmicutes	Bacteria	Ga0126771_135	NA	2727028202	2727028201	2727028200	Cap4	-
2724679491	Streptococcus pneumoniae B13691	Streptococcus pneumoniae	Streptococcus	Streptococcaceae	Lactobacillales	Bacilli	Firmicutes	Bacteria	Ga0126772_123	NA	2727030483	2727030484	2727030485	Cap4	+
2724679492	Streptococcus pneumoniae D38050	Streptococcus pneumoniae	Streptococcus	Streptococcaceae	Lactobacillales	Bacilli	Firmicutes	Bacteria	Ga0126774_110	NA	2727031673	2727031674	2727031675	Cap4	+
2724679493	Streptococcus pneumoniae A28816	Streptococcus pneumoniae	Streptococcus	Streptococcaceae	Lactobacillales	Bacilli	Firmicutes	Bacteria	Ga0126775_162	NA	2727035029	2727035030	2727035031	Cap4	+
2724679505	Streptococcus pneumoniae A34562	Streptococcus pneumoniae	Streptococcus	Streptococcaceae	Lactobacillales	Bacilli	Firmicutes	Bacteria	Ga0126792_103	NA	2727059542	2727059543	2727059544	Cap4	+
2724679532	Klebsiella pneumoniae KPOII-9	Klebsiella pneumoniae	Klebsiella	Enterobacteriaceae	Enterobacterales	Gammaproteobacteria	Proteobacteria	Bacteria	Ga0126822_1012	NA	2727160106	2727160105	2727160104	Cap4	-
2724679533	Klebsiella pneumoniae KPEII-1	Klebsiella pneumoniae	Klebsiella	Enterobacteriaceae	Enterobacterales	Gammaproteobacteria	Proteobacteria	Bacteria	Ga0126823_132	NA	2727168303	2727168304	2727168305	Cap4	+
2724679534	Klebsiella pneumoniae KPEII-3	Klebsiella pneumoniae	Klebsiella	Enterobacteriaceae	Enterobacterales	Gammaproteobacteria	Proteobacteria	Bacteria	Ga0126824_116	NA	2727171531	2727171530	2727171529	Cap4	-
2724679580	Clostridium botulinum SU1169	Clostridium botulinum	Clostridium	Clostridiaceae	Clostridiales	Clostridia	Firmicutes	Bacteria	Ga0126879_1001	NA	2727349625	2727349626	2727349627	Cap4	+
2724679581	Clostridium botulinum SU0945	Clostridium botulinum	Clostridium	Clostridiaceae	Clostridiales	Clostridia	Firmicutes	Bacteria	Ga0126880_1001	NA	2727353976	2727353977	2727353978	Cap4	+
2724679587	Gluconobacter japonicus R-49733	Gluconobacter japonicus	Gluconobacter	Acetobacteraceae	Rhodospirillales	Alphaproteobacteria	Proteobacteria	Bacteria	Ga0126921_11699	NA	2727376821	2727376820	2727376819	Cap4	-
2724679593	Gluconobacter japonicus LMG 26773	Gluconobacter japonicus	Gluconobacter	Acetobacteraceae	Rhodospirillales	Alphaproteobacteria	Proteobacteria	Bacteria	Ga0126927_161	NA	2727394877	2727394876	2727394875	Cap4	-
2724679795	Chryseobacterium rhizoplanae DSM 29371	Chryseobacterium rhizoplanae	Chryseobacterium	Flavobacteriaceae	Flavobacteriales	Flavobacteriia	Bacteroidetes	Bacteria	Ga0170415_105	NA	2728105908	2728105907	2728105906	Cap4	-
2724679814	Flavobacterium hercynium DSM 18292	Flavobacterium hercynium	Flavobacterium	Flavobacteriaceae	Flavobacteriales	Flavobacteriia	Bacteroidetes	Bacteria	Ga0170413_106	NA	2728187710	2728187709	2728187708	Cap4	-
2724679817	Chryseobacterium profundimaris DSM 28214	Chryseobacterium profundimaris	Chryseobacterium	Flavobacteriaceae	Flavobacteriales	Flavobacteriia	Bacteroidetes	Bacteria	Ga0170463_104	NA	2728199476	2728199477	2728199478	Cap4	+
2728368907	Acetobacter senegalensis LMG 23690	Acetobacter senegalensis	Acetobacter	Acetobacteraceae	Rhodospirillales	Alphaproteobacteria	Proteobacteria	Bacteria	Ga0126933_1145	NA	2728396471	2728396472	2728396473	Cap4	+
2728368915	Pseudomonas syringae pv. syringae 2339	Pseudomonas syringae	Pseudomonas	Pseudomonadaceae	Pseudomonadales	Gammaproteobacteria	Proteobacteria	Bacteria	Ga0126943_130	NA	2728425272	2728425271	2728425270	Cap4	-
2728368920	Pseudomonas amygdali pv. morsprunorum HRI-W 5261	Pseudomonas amygdali	Pseudomonas	Pseudomonadaceae	Pseudomonadales	Gammaproteobacteria	Proteobacteria	Bacteria	Ga0126949_1258	NA	2728457355	2728457356	2728457357	Cap4	+
2728368924	Pseudomonas syringae pv. daphniphylli CFBP 4219	Pseudomonas syringae	Pseudomonas	Pseudomonadaceae	Pseudomonadales	Gammaproteobacteria	Proteobacteria	Bacteria	Ga0126953_1103	NA	2728477141	2728477142	2728477143	Cap4	+
2728368989	Variovorax sp. WDL1	Variovorax sp. WDL1	Variovorax	Comamonadaceae	Burkholderiales	Betaproteobacteria	Proteobacteria	Bacteria	Ga0127028_1004	NA	2728702947	2728702946	2728702945	Cap4	-
2728368990	Agrobacterium tumefaciens B6	Agrobacterium tumefaciens	Agrobacterium	Rhizobiaceae	Rhizobiales	Alphaproteobacteria	Proteobacteria	Bacteria	Ga0127029_149	NA	2728715559	2728715560	2728715561	Cap4	+
2728368999	Pseudomonas syringae pv. tomato 407	Pseudomonas syringae group genomosp. 3	Pseudomonas	Pseudomonadaceae	Pseudomonadales	Gammaproteobacteria	Proteobacteria	Bacteria	Ga0127055_1151	NA	2728760061	2728760060	2728760059	Cap4	-
2728369056	Vibrio splendidus MARg	Vibrio splendidus	Vibrio	Vibrionaceae	Vibrionales	Gammaproteobacteria	Proteobacteria	Bacteria	Ga0127129_101	NA	2728949588	2728949589	2728949590	Cap4	+
2728369077	Bacillus cereus FSL K6-0040	Bacillus cereus	Bacillus	Bacillaceae	Bacillales	Bacilli	Firmicutes	Bacteria	Ga0127159_1156	NA	2729045927	2729045926	2729045925	Cap4	-
2728369152	Salmonella enterica enterica sv. Tennessee CFSAN001374	Salmonella enterica	Salmonella	Enterobacteriaceae	Enterobacterales	Gammaproteobacteria	Proteobacteria	Bacteria	Ga0127305_112	NA	2729403901	2729403900	2729403899	Cap4	-
2728369153	Salmonella enterica enterica sv. Tennessee CFSAN001353	Salmonella enterica	Salmonella	Enterobacteriaceae	Enterobacterales	Gammaproteobacteria	Proteobacteria	Bacteria	Ga0127306_113	NA	2729408604	2729408605	2729408606	Cap4	+
2728369154	Salmonella enterica enterica sv. Tennessee 2691	Salmonella enterica	Salmonella	Enterobacteriaceae	Enterobacterales	Gammaproteobacteria	Proteobacteria	Bacteria	Ga0127307_109	NA	2729413805	2729413804	2729413803	Cap4	-
2728369155	Salmonella enterica enterica sv. Tennessee CFSAN001386	Salmonella enterica	Salmonella	Enterobacteriaceae	Enterobacterales	Gammaproteobacteria	Proteobacteria	Bacteria	Ga0127308_1021	NA	2729416373	2729416372	2729416371	Cap4	-
2728369156	Salmonella enterica enterica sv. Tennessee CFSAN001378	Salmonella enterica	Salmonella	Enterobacteriaceae	Enterobacterales	Gammaproteobacteria	Proteobacteria	Bacteria	Ga0127309_1013	NA	2729421048	2729421049	2729421050	Cap4	+
2728369157	Salmonella enterica enterica sv. Tennessee CFSAN001370	Salmonella enterica	Salmonella	Enterobacteriaceae	Enterobacterales	Gammaproteobacteria	Proteobacteria	Bacteria	Ga0127310_1009	NA	2729426001	2729426000	2729425999	Cap4	-
2728369158	Salmonella enterica enterica sv. Tennessee CFSAN001366	Salmonella enterica	Salmonella	Enterobacteriaceae	Enterobacterales	Gammaproteobacteria	Proteobacteria	Bacteria	Ga0127311_1006	NA	2729430917	2729430916	2729430915	Cap4	-
2728369159	Salmonella enterica enterica sv. Tennessee CFSAN001349	Salmonella enterica	Salmonella	Enterobacteriaceae	Enterobacterales	Gammaproteobacteria	Proteobacteria	Bacteria	Ga0127312_1011	NA	2729436426	2729436425	2729436424	Cap4	-
2728369164	Bacillus cereus MB.22	Bacillus cereus	Bacillus	Bacillaceae	Bacillales	Bacilli	Firmicutes	Bacteria	Ga0127318_10859	NA	2729458156	2729458155	2729458154	Cap4	-
2728369177	Arcobacter skirrowii L402	Arcobacter skirrowii	Arcobacter	Campylobacteraceae	Campylobacterales	Epsilonproteobacteria	Proteobacteria	Bacteria	Ga0127332_139	NA	2729505900	2729505901	2729505902	Cap4	+
2728369180	Clostridium neopropionicum DSM 3847	Anaerotignum neopropionicum	Anaerotignum	Lachnospiraceae	Clostridiales	Clostridia	Firmicutes	Bacteria	Ga0127336_102	NA	2729512380	2729512381	2729512382	Cap4	+
2728369260	Marinifilum flexuosum DSM 21950	Marinifilum flexuosum	Marinifilum	Marinifilaceae	Marinilabiliales	Bacteroidia	Bacteroidetes	Bacteria	Ga0170439_108	NA	2729842163	2729842162	2729842161	Cap4	-
2728369263	Fabibacter pacificus DSM 100771	Fabibacter pacificus	Fabibacter	Flammeovirgaceae	Cytophagales	Cytophagia	Bacteroidetes	Bacteria	Ga0170422_11	NA	2729850495	2729850494	2729850493	Cap4	-
2728369526	Nitrosopumilus sp. AR	Nitrosopumilus sp. AR	Nitrosopumilus	Nitrosopumilaceae	Nitrosopumilales	unclassified	Thaumarchaeota	Archaea	Ga0154065_128	NA	2730730047	2730730045	2730730044	Cap4	-
2728369568	Streptococcus pneumoniae MTY32702340SN814	Streptococcus pneumoniae	Streptococcus	Streptococcaceae	Lactobacillales	Bacilli	Firmicutes	Bacteria	Ga0127363_1135	NA	2730859762	2730859761	2730859760	Cap4	-
2728369658	Thauera sp. JCM 12309	Thauera sp. DNT-1	Thauera	Zoogloeaceae	Rhodocyclales	Betaproteobacteria	Proteobacteria	Bacteria	Ga0128277_10023	NA	2731248782	2731248783	2731248784	Cap4	+
2728369725	Streptomyces sp. 1222.2	Streptomyces sp. 1222.2	Streptomyces	Streptomycetaceae	Streptomycetales	Actinobacteria	Actinobacteria	Bacteria	Ga0151196_11	NA	2731542720	2731542719	2731542718	Cap4	-
2728369735	Burkholderiales sp. 23	Burkholderiales bacterium 23	unclassified	unclassified	Burkholderiales	Betaproteobacteria	Proteobacteria	Bacteria	Ga0181121_11	NA	2731599764	2731599763	2731599762	Cap4	-
2731957621	Janthinobacterium agaricidamnosum W1R3	Janthinobacterium agaricidamnosum	Janthinobacterium	Oxalobacteraceae	Burkholderiales	Betaproteobacteria	Proteobacteria	Bacteria	Ga0128576_1023	NA	2732449602	2732449601	2732449600	Cap4	-
2731957623	Cedecea neteri NBRC 105707	Cedecea neteri	Cedecea	Enterobacteriaceae	Enterobacterales	Gammaproteobacteria	Proteobacteria	Bacteria	Ga0128580_1032	NA	2732461304	2732461303	2732461302	Cap4	-
2731957639	Thauera butanivorans NBRC 103042	Thauera butanivorans	Thauera	Zoogloeaceae	Rhodocyclales	Betaproteobacteria	Proteobacteria	Bacteria	Ga0128599_1008	NA	2732534164	2732534163	2732534162	Cap4	-
2731957649	Variovorax soli NBRC 106424	Variovorax soli	Variovorax	Comamonadaceae	Burkholderiales	Betaproteobacteria	Proteobacteria	Bacteria	Ga0128610_1037	NA	2732578170	2732578169	2732578168	Cap4	-
2731957683	Brevundimonas vesicularis NBRC 12165	Brevundimonas vesicularis	Brevundimonas	Caulobacteraceae	Caulobacterales	Alphaproteobacteria	Proteobacteria	Bacteria	Ga0128650_112	NA	2732706492	2732706493	2732706494	Cap4	+
2731957692	Polaromonas jejuensis NBRC 106434	Polaromonas jejuensis	Polaromonas	Comamonadaceae	Burkholderiales	Betaproteobacteria	Proteobacteria	Bacteria	Ga0128659_138	NA	2732745692	2732745691	2732745690	Cap4	-
2731957710	Klebsiella oxytoca NBRC 105695	Klebsiella oxytoca	Klebsiella	Enterobacteriaceae	Enterobacterales	Gammaproteobacteria	Proteobacteria	Bacteria	Ga0128681_120	NA	2732825710	2732825709	2732825708	Cap4	-
2731957743	Nocardia salmonicida NBRC 13393	Nocardia salmonicida	Nocardia	Nocardiaceae	Corynebacteriales	Actinobacteria	Actinobacteria	Bacteria	Ga0128717_126	NA	2733034356	2733034355	2733034354	Cap4	-
2731957747	Nocardia pseudovaccinii NBRC 100343	Nocardia pseudovaccinii	Nocardia	Nocardiaceae	Corynebacteriales	Actinobacteria	Actinobacteria	Bacteria	Ga0128722_1193	NA	2733062605	2733062606	2733062607	Cap4	+
2731957916	Pseudomonas psychrotolerans SB8	Pseudomonas psychrotolerans	Pseudomonas	Pseudomonadaceae	Pseudomonadales	Gammaproteobacteria	Proteobacteria	Bacteria	Ga0128944_1039	NA	2733763492	2733763491	2733763490	Cap4	-
2731957920	Sphingomonas sanguinis NS319	Sphingomonas sanguinis	Sphingomonas	Sphingomonadaceae	Sphingomonadales	Alphaproteobacteria	Proteobacteria	Bacteria	Ga0128948_1064	NA	2733778399	2733778400	2733778401	Cap4	+
2731957920	Sphingomonas sanguinis NS319	Sphingomonas sanguinis	Sphingomonas	Sphingomonadaceae	Sphingomonadales	Alphaproteobacteria	Proteobacteria	Bacteria	Ga0128948_1068	NA	2733778511	2733778510	2733778509	Cap4	-
2731957921	Sphingomonas sanguinis SB4	Sphingomonas sanguinis	Sphingomonas	Sphingomonadaceae	Sphingomonadales	Alphaproteobacteria	Proteobacteria	Bacteria	Ga0128949_1111	NA	2733783505	2733783504	2733783503	Cap4	-
2731957922	Sphingomonas yabuuchiae NS355	Sphingomonas yabuuchiae	Sphingomonas	Sphingomonadaceae	Sphingomonadales	Alphaproteobacteria	Proteobacteria	Bacteria	Ga0128950_1009	NA	2733784815	2733784816	2733784817	Cap4	+
2731957951	Pseudomonas amygdali pv. ulmi CFBP 1407	Pseudomonas amygdali	Pseudomonas	Pseudomonadaceae	Pseudomonadales	Gammaproteobacteria	Proteobacteria	Bacteria	Ga0128986_1020	NA	2733906961	2733906960	2733906959	Cap4	-
2734481943	Paenarthrobacter nitroguajacolicus JCM 14115	Paenarthrobacter nitroguajacolicus	Paenarthrobacter	Micrococcaceae	Micrococcales	Actinobacteria	Actinobacteria	Bacteria	Ga0128426_1004	NA	2734714716	2734714718	2734714719	Cap4	+
2734481992	Catenuloplanes japonicus JCM 9106	Catenuloplanes japonicus	Catenuloplanes	Micromonosporaceae	Micromonosporales	Actinobacteria	Actinobacteria	Bacteria	Ga0128482_10002	NA	2734936982	2734936984	2734936985	Cap4	+
2734482083	Sphingobacterium yanglingense DSM 28353	Sphingobacterium yanglingense	Sphingobacterium	Sphingobacteriaceae	Sphingobacteriales	Sphingobacteriia	Bacteroidetes	Bacteria	Ga0180993_101	NA	2735182001	2735182000	2735181999	Cap4	-
2734482389	Trichococcus sp. B5	unclassified	Trichococcus	Carnobacteriaceae	Lactobacillales	Bacilli	Firmicutes	Bacteria	Ga0192302_1005	NA	2736045779	2736045778	2736045777	Cap4	-
2734482519	Pseudomonas aeruginosa RW81	Pseudomonas aeruginosa	Pseudomonas	Pseudomonadaceae	Pseudomonadales	Gammaproteobacteria	Proteobacteria	Bacteria	Ga0130363_1044	NA	2736554109	2736554110	2736554111	Cap4	+
2734482519	Pseudomonas aeruginosa RW81	Pseudomonas aeruginosa	Pseudomonas	Pseudomonadaceae	Pseudomonadales	Gammaproteobacteria	Proteobacteria	Bacteria	Ga0130363_1107	NA	2736558426	2736558427	2736558428	Cap4	+
2734482520	Pseudomonas aeruginosa RW80	Pseudomonas aeruginosa	Pseudomonas	Pseudomonadaceae	Pseudomonadales	Gammaproteobacteria	Proteobacteria	Bacteria	Ga0130364_1027	NA	2736560206	2736560205	2736560204	Cap4	-
2734482520	Pseudomonas aeruginosa RW80	Pseudomonas aeruginosa	Pseudomonas	Pseudomonadaceae	Pseudomonadales	Gammaproteobacteria	Proteobacteria	Bacteria	Ga0130364_1183	NA	2736566660	2736566661	2736566662	Cap4	+
2734482521	Pseudomonas aeruginosa RW83	Pseudomonas aeruginosa	Pseudomonas	Pseudomonadaceae	Pseudomonadales	Gammaproteobacteria	Proteobacteria	Bacteria	Ga0130365_1054	NA	2736568439	2736568438	2736568437	Cap4	-
2734482521	Pseudomonas aeruginosa RW83	Pseudomonas aeruginosa	Pseudomonas	Pseudomonadaceae	Pseudomonadales	Gammaproteobacteria	Proteobacteria	Bacteria	Ga0130365_1174	NA	2736573943	2736573942	2736573941	Cap4	-
2734482525	Pseudomonas aeruginosa RW90	Pseudomonas aeruginosa	Pseudomonas	Pseudomonadaceae	Pseudomonadales	Gammaproteobacteria	Proteobacteria	Bacteria	Ga0130369_1009	NA	2736593338	2736593337	2736593336	Cap4	-
2734482528	Pseudomonas aeruginosa RW93	Pseudomonas aeruginosa	Pseudomonas	Pseudomonadaceae	Pseudomonadales	Gammaproteobacteria	Proteobacteria	Bacteria	Ga0130373_1052	NA	2736614740	2736614739	2736614738	Cap4	-
2737471629	Nitrosomonas oligotropha Nm49	Nitrosomonas oligotropha	Nitrosomonas	Nitrosomonadaceae	Nitrosomonadales	Betaproteobacteria	Proteobacteria	Bacteria	Ga0181079_145	NA	2737569190	2737569191	2737569192	Cap4	+
2737471643	Nitrosospira sp. Nsp2	Nitrosospira sp. Nsp2	Nitrosospira	Nitrosomonadaceae	Nitrosomonadales	Betaproteobacteria	Proteobacteria	Bacteria	Ga0181081_103	NA	2737612701	2737612700	2737612699	Cap4	-
2737471751	Delftia sp. 60	Delftia sp. 60	Delftia	Comamonadaceae	Burkholderiales	Betaproteobacteria	Proteobacteria	Bacteria	Ga0181130_11	NA	2737783410	2737783411	2737783412	Cap4	+
2737471820	Escherichia coli CVM N36312PS	Escherichia coli	Escherichia	Enterobacteriaceae	Enterobacterales	Gammaproteobacteria	Proteobacteria	Bacteria	Ga0130665_1033	NA	2737884786	2737884785	2737884784	Cap4	-
2738541265	Pseudomonas sp. GV077	Pseudomonas sp.	Pseudomonas	Pseudomonadaceae	Pseudomonadales	Gammaproteobacteria	Proteobacteria	Bacteria	Ga0189754_114	NA	2738674320	2738674321	2738674322	Cap4	+
2738541282	Pseudomonas sp. GV058	Pseudomonas sp.	Pseudomonas	Pseudomonadaceae	Pseudomonadales	Gammaproteobacteria	Proteobacteria	Bacteria	Ga0189752_114	NA	2738752713	2738752714	2738752715	Cap4	+
2738541294	Pseudomonas sp. GV087	Pseudomonas sp.	Pseudomonas	Pseudomonadaceae	Pseudomonadales	Gammaproteobacteria	Proteobacteria	Bacteria	Ga0189756_107	NA	2738809845	2738809844	2738809843	Cap4	-
2738541303	Pseudomonas sp. GV105	Pseudomonas sp.	Pseudomonas	Pseudomonadaceae	Pseudomonadales	Gammaproteobacteria	Proteobacteria	Bacteria	Ga0189758_114	NA	2738861754	2738861755	2738861756	Cap4	+
2738541309	Pseudomonas sp. GV047	Pseudomonas sp.	Pseudomonas	Pseudomonadaceae	Pseudomonadales	Gammaproteobacteria	Proteobacteria	Bacteria	Ga0189750_107	NA	2738897205	2738897204	2738897203	Cap4	-
2738541340	Streptomyces sp. 1121.2	Streptomyces sp. 1121.2	Streptomyces	Streptomycetaceae	Streptomycetales	Actinobacteria	Actinobacteria	Bacteria	Ga0151191_11	NA	2739066881	2739066880	2739066879	Cap4	-
2739367553	Paenibacillaceae bacterium DSM 3808	unclassified	unclassified	Paenibacillaceae	Bacillales	Bacilli	Firmicutes	Bacteria	Ga0170443_106	NA	2739448301	2739448300	2739448299	Cap4	-
2739367592	Rhizobium yanglingense LMG 19592	Rhizobium yanglingense	Rhizobium	Rhizobiaceae	Rhizobiales	Alphaproteobacteria	Proteobacteria	Bacteria	Ga0197320_104	NA	2739494325	2739494326	2739494327	Cap4	+
2739368069	Streptomyces sp. TLI_55	Streptomyces sp. TLI_55	Streptomyces	Streptomycetaceae	Streptomycetales	Actinobacteria	Actinobacteria	Bacteria	Ga0151185_110	NA	2740528165	2740528166	2740528167	Cap4	+
2740891833	Bosea psychrolimnosis 1131	unclassified	Bosea	Bradyrhizobiaceae	Rhizobiales	Alphaproteobacteria	Proteobacteria	Bacteria	Ga0191654_105	NA	2741050312	2741050313	2741050314	Cap4	+
2740891844	Streptomyces sp. 59	Streptomyces sp. 59	Streptomyces	Streptomycetaceae	Streptomycetales	Actinobacteria	Actinobacteria	Bacteria	Ga0181105_11	NA	2741108413	2741108414	2741108415	Cap4	+
2740891844	Streptomyces sp. 59	Streptomyces sp. 59	Streptomyces	Streptomycetaceae	Streptomycetales	Actinobacteria	Actinobacteria	Bacteria	Ga0181105_11	NA	2741108454	2741108453	2741108452	Cap4	-
2740891850	Rhizobium sp. PP-F2F-G36	Rhizobium sp.	Rhizobium	Rhizobiaceae	Rhizobiales	Alphaproteobacteria	Proteobacteria	Bacteria	Ga0191667_116	NA	2741144696	2741144697	2741144698	Cap4	+
2740891850	Rhizobium sp. PP-F2F-G36	Rhizobium sp.	Rhizobium	Rhizobiaceae	Rhizobiales	Alphaproteobacteria	Proteobacteria	Bacteria	Ga0191667_120	NA	2741144816	2741144817	2741144818	Cap4	+
2740891854	Rhodopseudomonas faecalis JCM 11668	Rhodopseudomonas faecalis	Rhodopseudomonas	Bradyrhizobiaceae	Rhizobiales	Alphaproteobacteria	Proteobacteria	Bacteria	Ga0074893_113	NA	2741161874	2741161873	2741161872	Cap4	-
2740891858	Rhodobacter viridis JA737	Rhodobacter viridis	Rhodobacter	Rhodobacteraceae	Rhodobacterales	Alphaproteobacteria	Proteobacteria	Bacteria	Ga0191652_122	NA	2741181074	2741181075	2741181076	Cap4	+
2740891984	Theionarchaea archaeon DG-70-1	Theionarchaea archaeon DG-70-1	unclassified	unclassified	unclassified	Theionarchaea	Euryarchaeota	Archaea	Ga0197638_1088	NA	2741380538	2741380539	2741380540	Cap4	+
2740892099	Pseudomonas aeruginosa AU10756	Pseudomonas aeruginosa	Pseudomonas	Pseudomonadaceae	Pseudomonadales	Gammaproteobacteria	Proteobacteria	Bacteria	Ga0130983_104	NA	2741976898	2741976899	2741976900	Cap4	+
2740892100	Pseudomonas aeruginosa AU20671	Pseudomonas aeruginosa	Pseudomonas	Pseudomonadaceae	Pseudomonadales	Gammaproteobacteria	Proteobacteria	Bacteria	Ga0130984_133	NA	2741986884	2741986885	2741986886	Cap4	+
2740892171	Thalassolituus sp. HI0120	Thalassolituus sp. HI0120	Thalassolituus	Oceanospirillaceae	Oceanospirillales	Gammaproteobacteria	Proteobacteria	Bacteria	Ga0131062_11906	NA	2742328594	2742328593	2742328592	Cap4	-
2740892188	Marinobacter sp. EVN1	Marinobacter sp. EVN1	Marinobacter	Alteromonadaceae	Alteromonadales	Gammaproteobacteria	Proteobacteria	Bacteria	Ga0132263_103	NA	2742407219	2742407220	2742407221	Cap4	+
2740892326	Streptococcus pneumoniae A33056	Streptococcus pneumoniae	Streptococcus	Streptococcaceae	Lactobacillales	Bacilli	Firmicutes	Bacteria	Ga0132436_121	NA	2743058672	2743058673	2743058674	Cap4	+
2740892327	Streptococcus pneumoniae B17099	Streptococcus pneumoniae	Streptococcus	Streptococcaceae	Lactobacillales	Bacilli	Firmicutes	Bacteria	Ga0132437_117	NA	2743060936	2743060935	2743060934	Cap4	-
2740892328	Streptococcus pneumoniae sv. 1 C12970	Streptococcus pneumoniae	Streptococcus	Streptococcaceae	Lactobacillales	Bacilli	Firmicutes	Bacteria	Ga0132438_129	NA	2743062875	2743062876	2743062877	Cap4	+
2740892329	Streptococcus pneumoniae B15567	Streptococcus pneumoniae	Streptococcus	Streptococcaceae	Lactobacillales	Bacilli	Firmicutes	Bacteria	Ga0132439_119	NA	2743065165	2743065166	2743065167	Cap4	+
2740892330	Streptococcus pneumoniae sv. 1 D25796	Streptococcus pneumoniae	Streptococcus	Streptococcaceae	Lactobacillales	Bacilli	Firmicutes	Bacteria	Ga0132440_133	NA	2743067267	2743067268	2743067269	Cap4	+
2740892341	Streptococcus pneumoniae sv. 9A C1200300	Streptococcus pneumoniae	Streptococcus	Streptococcaceae	Lactobacillales	Bacilli	Firmicutes	Bacteria	Ga0132451_108	NA	2743090433	2743090434	2743090435	Cap4	+
2740892408	Pectobacterium atrosepticum NCPPB 549	Pectobacterium atrosepticum	Pectobacterium	Pectobacteriaceae	Enterobacterales	Gammaproteobacteria	Proteobacteria	Bacteria	Ga0132530_105	NA	2743311455	2743311454	2743311453	Cap4	-
2740892412	Pectobacterium atrosepticum NCPPB 3404	Pectobacterium atrosepticum	Pectobacterium	Pectobacteriaceae	Enterobacterales	Gammaproteobacteria	Proteobacteria	Bacteria	Ga0132534_105	NA	2743329940	2743329939	2743329938	Cap4	-
2740892413	Salmonella enterica enterica sv. Widemarsh CRJJGF_00058	Salmonella enterica	Salmonella	Enterobacteriaceae	Enterobacterales	Gammaproteobacteria	Proteobacteria	Bacteria	Ga0132535_1060	NA	2743334099	2743334100	2743334101	Cap4	+
2740892473	Vibrio vulnificus SC9613	Vibrio vulnificus	Vibrio	Vibrionaceae	Vibrionales	Gammaproteobacteria	Proteobacteria	Bacteria	Ga0132601_1018	NA	2743617724	2743617725	2743617726	Cap4	+
2740892484	Neisseria flavescens CNF	Neisseria flavescens	Neisseria	Neisseriaceae	Neisseriales	Betaproteobacteria	Proteobacteria	Bacteria	Ga0132616_102	NA	2743660045	2743660047	2743660048	Cap4	+
2740892501	Ruminococcus sp. DSM 100440	Ruminococcus sp. DSM 100440	Ruminococcus	Ruminococcaceae	Clostridiales	Clostridia	Firmicutes	Bacteria	Ga0132638_108	NA	2743728079	2743728080	2743728081	Cap4	+
2740892503	Pseudomonas chlororaphis piscium PCL1391	Pseudomonas chlororaphis	Pseudomonas	Pseudomonadaceae	Pseudomonadales	Gammaproteobacteria	Proteobacteria	Bacteria	Ga0132640_106	NA	2743737991	2743737992	2743737993	Cap4	+
2740892512	Pedobacter panaciterrae O48	Pedobacter panaciterrae	Pedobacter	Sphingobacteriaceae	Sphingobacteriales	Sphingobacteriia	Bacteroidetes	Bacteria	Ga0132649_1005	NA	2743770300	2743770299	2743770298	Cap4	-
2740892606	Orenia marismortui MSL 6dP	Orenia marismortui	Orenia	Halobacteroidaceae	Halanaerobiales	Clostridia	Firmicutes	Bacteria	Ga0206412_154	NA	2744040045	2744040046	2744040047	Cap4	+
2744054575	Bacillus amyloliquefaciens M49	Bacillus amyloliquefaciens	Bacillus	Bacillaceae	Bacillales	Bacilli	Firmicutes	Bacteria	Ga0132854_112	NA	2744826071	2744826072	2744826073	Cap4	+
2744054576	Paenibacillus jamilae CN9	Paenibacillus jamilae	Paenibacillus	Paenibacillaceae	Bacillales	Bacilli	Firmicutes	Bacteria	Ga0132855_1079	NA	2744830229	2744830230	2744830231	Cap4	+
2744054594	Vibrio cholerae M1327	Vibrio cholerae	Vibrio	Vibrionaceae	Vibrionales	Gammaproteobacteria	Proteobacteria	Bacteria	Ga0132876_107	NA	2744896011	2744896010	2744896009	Cap4	-
2744054636	Paenibacillus sp. LPB0068	Paenibacillus sp. LPB0068	Paenibacillus	Paenibacillaceae	Bacillales	Bacilli	Firmicutes	Bacteria	Ga0132921_144	NA	2745091848	2745091847	2745091846	Cap4	-
2744054730	Methylomonas methanica NCIMB 11130	Methylomonas methanica	Methylomonas	Methylococcaceae	Methylococcales	Gammaproteobacteria	Proteobacteria	Bacteria	Ga0133021_1056	NA	2745443556	2745443555	2745443554	Cap4	-
2744054736	Methylosinus sp. R-45379	Methylosinus sp. R-45379	Methylosinus	Methylocystaceae	Rhizobiales	Alphaproteobacteria	Proteobacteria	Bacteria	Ga0133027_1282	NA	2745474660	2745474661	2745474662	Cap4	+
2744054773	Pseudomonas simiae RGCB 73	Pseudomonas simiae	Pseudomonas	Pseudomonadaceae	Pseudomonadales	Gammaproteobacteria	Proteobacteria	Bacteria	Ga0133071_1026	NA	2745598025	2745598024	2745598023	Cap4	-
2744054795	Paenibacillus antarcticus CECT 5836	Paenibacillus antarcticus	Paenibacillus	Paenibacillaceae	Bacillales	Bacilli	Firmicutes	Bacteria	Ga0133093_106	NA	2745698310	2745698311	2745698312	Cap4	+
2744054887	Bacillus wiedmannii FSL P4-0569	Bacillus wiedmannii	Bacillus	Bacillaceae	Bacillales	Bacilli	Firmicutes	Bacteria	Ga0133204_149	NA	2746034590	2746034589	2746034588	Cap4	-
2744054900	Paraburkholderia panaciterrae DCY85-1	Paraburkholderia panaciterrae	Paraburkholderia	Burkholderiaceae	Burkholderiales	Betaproteobacteria	Proteobacteria	Bacteria	Ga0133217_1231	NA	2746091648	2746091649	2746091650	Cap4	+
2744054901	Paraburkholderia ginsengiterrae DCY85	Paraburkholderia ginsengiterrae	Paraburkholderia	Burkholderiaceae	Burkholderiales	Betaproteobacteria	Proteobacteria	Bacteria	Ga0133218_1371	NA	2746099198	2746099197	2746099196	Cap4	-
2744054955	Streptococcus pneumoniae sv. 19A D2392008	Streptococcus pneumoniae	Streptococcus	Streptococcaceae	Lactobacillales	Bacilli	Firmicutes	Bacteria	Ga0133815_126	NA	2746309006	2746309005	2746309004	Cap4	-
2744054956	Streptomyces sp. SBT349	Streptomyces sp. SBT349	Streptomyces	Streptomycetaceae	Streptomycetales	Actinobacteria	Actinobacteria	Bacteria	Ga0133817_1199	NA	2746313906	2746313905	2746313904	Cap4	-
2744054971	Vibrio cholerae O1 bv. El Tor Inaba PIC018	Vibrio cholerae	Vibrio	Vibrionaceae	Vibrionales	Gammaproteobacteria	Proteobacteria	Bacteria	Ga0133837_1034	NA	2746379551	2746379552	2746379553	Cap4	+
2744054981	Acinetobacter venetianus JKSF02	Acinetobacter venetianus	Acinetobacter	Moraxellaceae	Pseudomonadales	Gammaproteobacteria	Proteobacteria	Bacteria	Ga0133855_123	NA	2746430894	2746430895	2746430896	Cap4	+
2744054985	Bacillus sp. FJAT-29814	Bacillus sp. FJAT-29814	Bacillus	Bacillaceae	Bacillales	Bacilli	Firmicutes	Bacteria	Ga0134134_105	NA	2746451149	2746451150	2746451151	Cap4	+
2744054993	Tenacibaculum dicentrarchi AY7486TD	Tenacibaculum dicentrarchi	Tenacibaculum	Flavobacteriaceae	Flavobacteriales	Flavobacteriia	Bacteroidetes	Bacteria	Ga0113988_11	NA	2746484774	2746484773	2746484772	Cap4	-
2747842507	Fibrobacter sp. UWS3	Fibrobacter sp. UWS3	Fibrobacter	Fibrobacteraceae	Fibrobacterales	Fibrobacteria	Fibrobacteres	Bacteria	Ga0136295_11	NA	2748043692	2748043693	2748043694	Cap4	+
2747842514	uncultured Hyphomonadaceae sp. PT6ES	unclassified	unclassified	Hyphomonadaceae	Rhodobacterales	Alphaproteobacteria	Proteobacteria	Bacteria	Ga0206393_103	NA	2748058601	2748058602	2748058603	Cap4	+
2751185588	Rhodohalobacter halophila JZ3C29	Rhodohalobacter halophilus	Rhodohalobacter	Balneolaceae	Balneolales	Balneolia	Balneolaeota	Bacteria	Ga0166960_112	NA	2752598673	2752598674	2752598675	Cap4	+
2751185784	Actinoplanes awajinensis mycoplanecinus NRRL B-16712	Actinoplanes awajinensis	Actinoplanes	Micromonosporaceae	Micromonosporales	Actinobacteria	Actinobacteria	Bacteria	Ga0166033_1337	NA	2753292012	2753292011	2753292010	Cap4	-
2751185870	Halomonas sp. Soap Lake #7	Halomonas sp. 'Soap Lake #7'	Halomonas	Halomonadaceae	Oceanospirillales	Gammaproteobacteria	Proteobacteria	Bacteria	Ga0198668_11	NA	2753641259	2753641258	2753641257	Cap4	-
2751185889	Pseudoalteromonas sp. PAMC 28425	Pseudoalteromonas sp. PAMC 28425	Pseudoalteromonas	Pseudoalteromonadaceae	Alteromonadales	Gammaproteobacteria	Proteobacteria	Bacteria	Ga0164389_116	NA	2753732044	2753732043	2753732042	Cap4	-
2751185892	Pseudoalteromonas aliena EH1	Pseudoalteromonas aliena	Pseudoalteromonas	Pseudoalteromonadaceae	Alteromonadales	Gammaproteobacteria	Proteobacteria	Bacteria	Ga0198324_11	NA	2753743326	2753743325	2753743324	Cap4	-
2751185904	Paenibacillus yonginensis DCY84	Paenibacillus yonginensis	Paenibacillus	Paenibacillaceae	Bacillales	Bacilli	Firmicutes	Bacteria	Ga0157133_11	NA	2753807214	2753807215	2753807216	Cap4	+
2751185904	Paenibacillus yonginensis DCY84	Paenibacillus yonginensis	Paenibacillus	Paenibacillaceae	Bacillales	Bacilli	Firmicutes	Bacteria	Ga0157133_11	NA	2753807800	2753807799	2753807798	Cap4	-
2751185907	Rhizobium sp. NXC14	Rhizobium sp. NXC14	Rhizobium	Rhizobiaceae	Rhizobiales	Alphaproteobacteria	Proteobacteria	Bacteria	Ga0198621_12	NA	2753822679	2753822680	2753822681	Cap4	+
2751185941	Enterobacter cloacae GN02548	Enterobacter cloacae complex sp. GN02548	Enterobacter	Enterobacteriaceae	Enterobacterales	Gammaproteobacteria	Proteobacteria	Bacteria	Ga0177437_131	NA	2753974082	2753974081	2753974080	Cap4	-
644736323	Actinosynnema mirum 101, DSM 43827	Actinosynnema mirum	Actinosynnema	Pseudonocardiaceae	Pseudonocardiales	Actinobacteria	Actinobacteria	Bacteria	NC_013093	NA	644943635	644943634	644943633	Cap4	-
646564527	Denitrovibrio acetiphilus N2460, DSM 12809	Denitrovibrio acetiphilus	Denitrovibrio	Deferribacteraceae	Deferribacterales	Deferribacteres	Deferribacteres	Bacteria	NC_013943	NA	646671096	646671095	646671094	Cap4	-
649633032	Cellulophaga lytica LIM-21, DSM 7489	Cellulophaga lytica	Cellulophaga	Flavobacteriaceae	Flavobacteriales	Flavobacteriia	Bacteroidetes	Bacteria	NC_015167	NA	649970573	649970572	649970571	Cap4	-
2518285550	Salinispora arenicola CNT849	Salinispora arenicola	Salinispora	Micromonosporaceae	Micromonosporales	Actinobacteria	Actinobacteria	Bacteria	B112DRAFT_scaffold00032.32	NA	2518447746	2518447745	2518447744	Cap4	-
2585428075	Succinivibrio dextrinosolvens DSM 3072	Succinivibrio dextrinosolvens	Succinivibrio	Succinivibrionaceae	Aeromonadales	Gammaproteobacteria	Proteobacteria	Bacteria	EK08DRAFT_scaffold00025.25	NA	2587802817	2587802818	2587802819	Cap4	+
2639763121	Escherichia coli MCI_507	Escherichia coli	Escherichia	Enterobacteriaceae	Enterobacterales	Gammaproteobacteria	Proteobacteria	Bacteria	Ga0098639_1029	NA	2642074997	2642074998	2642074999	Cap4	+
2645727810	Escherichia coli 102598	Escherichia coli	Escherichia	Enterobacteriaceae	Enterobacterales	Gammaproteobacteria	Proteobacteria	Bacteria	Ga0100609_1030	NA	2647070735	2647070736	2647070737	Cap4	+
2645727948	Escherichia coli 100290	Escherichia coli	Escherichia	Enterobacteriaceae	Enterobacterales	Gammaproteobacteria	Proteobacteria	Bacteria	Ga0100582_1010	NA	2647680950	2647680949	2647680948	Cap4	-
2667527230	Pseudomonas fuscovaginae LMG 2158	Pseudomonas fuscovaginae	Pseudomonas	Pseudomonadaceae	Pseudomonadales	Gammaproteobacteria	Proteobacteria	Bacteria	Ga0104690_11	NA	2667654637	2667654636	2667654635	Cap4	-
2675903396	Escherichia coli EPEC 1669	Escherichia coli	Escherichia	Enterobacteriaceae	Enterobacterales	Gammaproteobacteria	Proteobacteria	Bacteria	Ga0119755_1027	NA	2677801357	2677801358	2677801359	Cap4	+
2698536387	Escherichia coli EPEC 1572	Escherichia coli	Escherichia	Enterobacteriaceae	Enterobacterales	Gammaproteobacteria	Proteobacteria	Bacteria	Ga0119754_1020	NA	2698880997	2698880998	2698880999	Cap4	+
2698536437	Escherichia coli E09/10	Escherichia coli	Escherichia	Enterobacteriaceae	Enterobacterales	Gammaproteobacteria	Proteobacteria	Bacteria	Ga0119751_1045	NA	2699098718	2699098719	2699098720	Cap4	+
2724679654	Nitrosomonas sp. Nm120	Nitrosomonas sp. Nm120	Nitrosomonas	Nitrosomonadaceae	Nitrosomonadales	Betaproteobacteria	Proteobacteria	Bacteria	Ga0180021_11	NA	2727728058	2727728059	2727728060	Cap4	+
2734481943	Paenarthrobacter nitroguajacolicus JCM 14115	Paenarthrobacter nitroguajacolicus	Paenarthrobacter	Micrococcaceae	Micrococcales	Actinobacteria	Actinobacteria	Bacteria	Ga0128426_1004	NA	2734714716	2734714718	2734714719	Cap4	+
2590828839	Clostridium sp. 1 (Draft 1)	unclassified	Clostridium	Clostridiaceae	Clostridiales	Clostridia	Firmicutes	Bacteria	NaEC1_NODE_1139_len_6529_cov_532_815308.19	NA	2593249925	2593249923	2593249922	Cap4	-
2645727827	Pseudomonas putida HB4184	Pseudomonas putida	Pseudomonas	Pseudomonadaceae	Pseudomonadales	Gammaproteobacteria	Proteobacteria	Bacteria	Ga0097749_1007	NA	2647139883	2647139881	2647139880	Cap4	-
2502171149	Aggregatibacter actinomycetemcomitans HK1651 (Chromosome)	Aggregatibacter actinomycetemcomitans	Aggregatibacter	Pasteurellaceae	Pasteurellales	Gammaproteobacteria	Proteobacteria	Bacteria	A_Actinobacillus	NA	2502218256	NA	2502218257	Cap4	+
2502171178	Arcobacter sp. 2	unclassified	Arcobacter	Campylobacteraceae	Campylobacterales	Epsilonproteobacteria	Proteobacteria	Bacteria	Arco_Arcobacter2	NA	2502317356	NA	2502317358	Cap4	+
2505119016	Pseudoalteromonas luteoviolacea 2ta16 (Draft assembly 1)	Pseudoalteromonas luteoviolacea	Pseudoalteromonas	Pseudoalteromonadaceae	Alteromonadales	Gammaproteobacteria	Proteobacteria	Bacteria	PlutDRAFT__Contig164	NA	2505184946	NA	2505184947	Cap4	+
2506210030	Pseudomonas fluorescens NZ011	Pseudomonas fluorescens	Pseudomonas	Pseudomonadaceae	Pseudomonadales	Gammaproteobacteria	Proteobacteria	Bacteria	PflNZ011_contig00010	NA	2506356027	NA	2506356026	Cap4	-
2506783017	Pseudomonas syringae CC457 (CC457)	Pseudomonas syringae	Pseudomonas	Pseudomonadaceae	Pseudomonadales	Gammaproteobacteria	Proteobacteria	Bacteria	CC457_C9988.821	NA	2506888978	NA	2506888977	Cap4	-
2507149024	Desulfitobacterium metallireducens 853-15A, DSM 15288	Desulfitobacterium metallireducens	Desulfitobacterium	Peptococcaceae	Clostridiales	Clostridia	Firmicutes	Bacteria	Desme_Contig76.1	NA	2507242516	NA	2507242518	Cap4	+
2507262033	Pseudomonas syringae TLP2 (TLP2)	Pseudomonas syringae	Pseudomonas	Pseudomonadaceae	Pseudomonadales	Gammaproteobacteria	Proteobacteria	Bacteria	TLP2_contig00328.328	NA	2507430742	NA	2507430741	Cap4	-
2508501073	Pseudomonas syringae pv. syringae B728a (B728A gold standard)	Pseudomonas syringae	Pseudomonas	Pseudomonadaceae	Pseudomonadales	Gammaproteobacteria	Proteobacteria	Bacteria	Psyimg_B728a_genomic.1	NA	2508864562	NA	2508864563	Cap4	+
2508501118	Pseudoxanthomonas suwonensis J43	Pseudoxanthomonas suwonensis	Pseudoxanthomonas	Xanthomonadaceae	Xanthomonadales	Gammaproteobacteria	Proteobacteria	Bacteria	Psesu2DRAFT_scaffold_28.29	NA	2509094730	NA	2509094729	Cap4	-
2509276010	Pseudoxanthomonas suwonensis J47	Pseudoxanthomonas suwonensis	Pseudoxanthomonas	Xanthomonadaceae	Xanthomonadales	Gammaproteobacteria	Proteobacteria	Bacteria	Psesu4DRAFT_scaffold_4.5	NA	2509336255	NA	2509336256	Cap4	+
2509276018	Mesorhizobium ciceri CMG6	Mesorhizobium ciceri	Mesorhizobium	Phyllobacteriaceae	Rhizobiales	Alphaproteobacteria	Proteobacteria	Bacteria	MescicDRAFT_scaffold_15.16	NA	2509371751	NA	2509371750	Cap4	-
2510461020	Propionivibrio militaris MP	Propionivibrio militaris	Propionivibrio	Rhodocyclaceae	Rhodocyclales	Betaproteobacteria	Proteobacteria	Bacteria	PropMP_scaffold_20_len_23415_splicings_1.21	NA	2510564819	NA	2510564820	Cap4	+
2511231026	Herbaspirillum sp. YR522	Herbaspirillum sp. YR522	Herbaspirillum	Oxalobacteraceae	Burkholderiales	Betaproteobacteria	Proteobacteria	Bacteria	PMI40_YR522_ACAGTG_L007_R1_005_paired_trimmed_paired_contig_84.84	NA	2511383598	NA	2511383597	Cap4	-
2512047085	Desulfococcus biacutus KMRActS	Desulfococcus biacutus	Desulfococcus	Desulfobacteraceae	Desulfobacterales	Deltaproteobacteria	Proteobacteria	Bacteria	DebiaDRAFT_contig00019.19	NA	2512526607	NA	2512526606	Cap4	-
2513237101	Bradyrhizobium elkanii WSM1741	Bradyrhizobium elkanii	Bradyrhizobium	Bradyrhizobiaceae	Rhizobiales	Alphaproteobacteria	Proteobacteria	Bacteria	YUODRAFT_scaffold_0.1	NA	2513692098	NA	2513692099	Cap4	+
2513237161	Bradyrhizobium sp. WSM2793	Bradyrhizobium sp. WSM2793	Bradyrhizobium	Bradyrhizobiaceae	Rhizobiales	Alphaproteobacteria	Proteobacteria	Bacteria	A3ASDRAFT_scaffold_1.2	NA	2514010304	NA	2514010305	Cap4	+
2515154083	Echinicola pacifica DSM 19836	Echinicola pacifica	Echinicola	Cyclobacteriaceae	Cytophagales	Cytophagia	Bacteroidetes	Bacteria	B050DRAFT_scaffold_4.5	NA	2515475470	NA	2515475469	Cap4	-
2515154159	Prevotella micans DSM 21469	Prevotella micans	Prevotella	Prevotellaceae	Bacteroidales	Bacteroidia	Bacteroidetes	Bacteria	B089DRAFT_scaffold_18.19	NA	2515868603	NA	2515868605	Cap4	+
2515154176	Blautia producta ATCC 27340	Blautia producta	Blautia	Lachnospiraceae	Clostridiales	Clostridia	Firmicutes	Bacteria	B132DRAFT_scaffold_22.23	NA	2515954906	NA	2515954904	Cap4	-
2518645516	Lactobacillus rhamnosus L31	Lactobacillus rhamnosus	Lactobacillus	Lactobacillaceae	Lactobacillales	Bacilli	Firmicutes	Bacteria	LRH31_contig00033.33	NA	2518697711	NA	2518697710	Cap4	-
2519899671	Thioalkalivibrio sp. ALM2T	Thioalkalivibrio sp. ALM2T	Thioalkalivibrio	Ectothiorhodospiraceae	Chromatiales	Gammaproteobacteria	Proteobacteria	Bacteria	F816DRAFT_scaffold00012.12	NA	2520573587	NA	2520573588	Cap4	+
2521172636	Massilia niastensis DSM 21313	Massilia niastensis	Massilia	Oxalobacteraceae	Burkholderiales	Betaproteobacteria	Proteobacteria	Bacteria	H162DRAFT_scaffold00008.8	NA	2521732413	NA	2521732414	Cap4	+
2522572065	Bacillus aidingensis DSM 18341	Bacillus aidingensis	Bacillus	Bacillaceae	Bacillales	Bacilli	Firmicutes	Bacteria	G475DRAFT_scaffold00035.35	NA	2522806072	NA	2522806073	Cap4	+
2523533534	Pseudomonas cremoricolorata DSM 17059	Pseudomonas cremoricolorata	Pseudomonas	Pseudomonadaceae	Pseudomonadales	Gammaproteobacteria	Proteobacteria	Bacteria	H618DRAFT_scaffold00004.4	NA	2523691339	NA	2523691338	Cap4	-
2523533611	Ottowia thiooxydans DSM 14619	Ottowia thiooxydans	Ottowia	Comamonadaceae	Burkholderiales	Betaproteobacteria	Proteobacteria	Bacteria	G518DRAFT_scaffold00005.5	NA	2523938393	NA	2523938394	Cap4	+
2524023161	Blautia producta DSM 2950	Blautia producta	Blautia	Lachnospiraceae	Clostridiales	Clostridia	Firmicutes	Bacteria	G480DRAFT_scaffold00023.23	NA	2524288229	NA	2524288227	Cap4	-
2524023205	Bradyrhizobium sp. Cp5.3	Bradyrhizobium sp. Cp5.3	Bradyrhizobium	Bradyrhizobiaceae	Rhizobiales	Alphaproteobacteria	Proteobacteria	Bacteria	K289DRAFT_scaffold00007.7	NA	2524438289	NA	2524438288	Cap4	-
2526164741	Azohydromonas australica DSM 1124	Azohydromonas australica	Azohydromonas	Alcaligenaceae	Burkholderiales	Betaproteobacteria	Proteobacteria	Bacteria	H537DRAFT_scaffold00014.14	NA	2527175939	NA	2527175940	Cap4	+
2526164741	Azohydromonas australica DSM 1124	Azohydromonas australica	Azohydromonas	Alcaligenaceae	Burkholderiales	Betaproteobacteria	Proteobacteria	Bacteria	H537DRAFT_scaffold00037.37	NA	2527178322	NA	2527178320	Cap4	-
2528311003	Vibrio sp. ZOR0018	Vibrio sp. ZOR0018	Vibrio	Vibrionaceae	Vibrionales	Gammaproteobacteria	Proteobacteria	Bacteria	Vib18DRAFT1_NODE_23_len_148421_cov_46_656738.22	NA	2528327645	NA	2528327646	Cap4	+
2528768019	Methyloglobulus morosus KoM1	Methyloglobulus morosus	Methyloglobulus	Methylococcaceae	Methylococcales	Gammaproteobacteria	Proteobacteria	Bacteria	MKO_MKO1_c25.25	NA	2528838712	NA	2528838711	Cap4	-
2528768208	Paenibacillus barengoltzii J12	Paenibacillus barengoltzii	Paenibacillus	Paenibacillaceae	Bacillales	Bacilli	Firmicutes	Bacteria	M021DRAFT_scaffold00024.24	NA	2529197235	NA	2529197236	Cap4	+
2537562250	Burkholderia cepacia Bu72	Burkholderia cepacia	Burkholderia	Burkholderiaceae	Burkholderiales	Betaproteobacteria	Proteobacteria	Bacteria	Burce_BCL.2	NA	2540309398	NA	2540309399	Cap4	+
2546826725	Pseudomonas chloritidismutans AW-1	Pseudomonas chloritidismutans	Pseudomonas	Pseudomonadaceae	Pseudomonadales	Gammaproteobacteria	Proteobacteria	Bacteria	Aw1DRAFT_NODE_140_len_568163_cov_198_325668.114	NA	2547107989	NA	2547107988	Cap4	-
2547132511	Azospira restricta SUA2	Azospira restricta	Azospira	Rhodocyclaceae	Rhodocyclales	Betaproteobacteria	Proteobacteria	Bacteria	AzoSUA2_NODE_311_len_11194_cov_99_951759.309	NA	2548843764	NA	2548843765	Cap4	+
2556921086	Synthetic wastewater microbial communities from Lab-scale EBPR	Candidatus Accumulibacter sp. SK-12	Candidatus Accumulibacter	unclassified	unclassified	Betaproteobacteria	Proteobacteria	Bacteria	AW08_gnl_ACE_contig000001.1	NA	2557367434	NA	2557367435	Cap4	+
2558309045	Pseudomonas corrugata CFBP5454	Pseudomonas corrugata	Pseudomonas	Pseudomonadaceae	Pseudomonadales	Gammaproteobacteria	Proteobacteria	Bacteria	PmedDraft_scaffold1_size354174.1	NA	2558474282	NA	2558474284	Cap4	+
2561511040	Dyadobacter crusticola DSM 16708	Dyadobacter crusticola	Dyadobacter	Cytophagaceae	Cytophagales	Cytophagia	Bacteroidetes	Bacteria	Q369DRAFT_scaffold00003.3	NA	2561698825	NA	2561698827	Cap4	+
2579779161	Halomonas sp. TG39a	Halomonas sp. TG39a	Halomonas	Halomonadaceae	Oceanospirillales	Gammaproteobacteria	Proteobacteria	Bacteria	U738DRAFT_scf7180000000004_quiver_dupTrim_5727.1	NA	2582530779	NA	2582530780	Cap4	+
2585428192	Hymenobacter psychrotolerans DSM 18569	Hymenobacter psychrotolerans	Hymenobacter	Hymenobacteraceae	Cytophagales	Cytophagia	Bacteroidetes	Bacteria	EJ61DRAFT_scaffold00005.5	NA	2588247884	NA	2588247885	Cap4	+
2588254270	Klebsiella variicola F10Cl	Klebsiella variicola	Klebsiella	Enterobacteriaceae	Enterobacterales	Gammaproteobacteria	Proteobacteria	Bacteria	JN20DRAFT_unitig_0_quiver.3	NA	2590662397	NA	2590662396	Cap4	-
2593339304	Larkinella arboricola DSM 21851	Larkinella arboricola	Larkinella	Cytophagaceae	Cytophagales	Cytophagia	Bacteroidetes	Bacteria	LX87DRAFT_scaffold00018.18	NA	2595697841	NA	2595697842	Cap4	+
2596583522	Actinosynnema pretiosum DSM 44132	Actinosynnema pretiosum	Actinosynnema	Pseudonocardiaceae	Pseudonocardiales	Actinobacteria	Actinobacteria	Bacteria	LV78DRAFT_scaffold00003.3	NA	2596691842	NA	2596691841	Cap4	-
2596583535	Lechevalieria flava DSM 43885	Lechevalieria flava	Lechevalieria	Pseudonocardiaceae	Pseudonocardiales	Actinobacteria	Actinobacteria	Bacteria	LX90DRAFT_scaffold00018.18	NA	2596765426	NA	2596765425	Cap4	-
2596583658	Azospirillum brasilense DSM 1690	Azospirillum brasilense	Azospirillum	Rhodospirillaceae	Rhodospirillales	Alphaproteobacteria	Proteobacteria	Bacteria	Ga0061138_scaffold00007.7	NA	2597302021	NA	2597302020	Cap4	-
2596583694	Geobacter argillaceus ATCC BAA-1139	Geobacter argillaceus	Geobacter	Geobacteraceae	Desulfuromonadales	Deltaproteobacteria	Proteobacteria	Bacteria	Ga0052872_scaffold00007.7	NA	2597450290	NA	2597450291	Cap4	+
2597489902	Providencia rettgeri Dmel1	Providencia rettgeri	Providencia	Morganellaceae	Enterobacterales	Gammaproteobacteria	Proteobacteria	Bacteria	Ga0046285_gi506993485.1	NA	2597921920	NA	2597921921	Cap4	+
2597490123	Burkholderia pseudomallei MSHR5848	Burkholderia pseudomallei	Burkholderia	Burkholderiaceae	Burkholderiales	Betaproteobacteria	Proteobacteria	Bacteria	Ga0059211_gi685760464.2	NA	2598398683	NA	2598398682	Cap4	-
2597490125	Burkholderia pseudomallei MSHR5855	Burkholderia pseudomallei	Burkholderia	Burkholderiaceae	Burkholderiales	Betaproteobacteria	Proteobacteria	Bacteria	Ga0059212_gi685736615.2	NA	2598411343	NA	2598411344	Cap4	+
2597490197	Vibrio vulnificus bv. 1 2322	Vibrio vulnificus	Vibrio	Vibrionaceae	Vibrionales	Gammaproteobacteria	Proteobacteria	Bacteria	Ga0057544_gi674429507.30	NA	2598689432	NA	2598689433	Cap4	+
2597490356	Azospirillum brasilense sp7	Azospirillum brasilense	Azospirillum	Rhodospirillaceae	Rhodospirillales	Alphaproteobacteria	Proteobacteria	Bacteria	Ga0060187_unitig_2_quiver.3	NA	2599101299	NA	2599101300	Cap4	+
2599185211	Amphritea atlantica DSM 18887	Amphritea atlantica	Amphritea	Oceanospirillaceae	Oceanospirillales	Gammaproteobacteria	Proteobacteria	Bacteria	Ga0056040_scaffold00002.2	NA	2599607667	NA	2599607668	Cap4	+
2599185240	Burkholderia sp. NFPP32	Burkholderia sp. NFPP32	Burkholderia	Burkholderiaceae	Burkholderiales	Betaproteobacteria	Proteobacteria	Bacteria	Ga0059019_scaffold00010.10	NA	2599746225	NA	2599746226	Cap4	+
2599185355	Burkholderia sp. NFACC33-1	Burkholderia sp. NFACC33-1	Burkholderia	Burkholderiaceae	Burkholderiales	Betaproteobacteria	Proteobacteria	Bacteria	Ga0058961_scaffold00010.10	NA	2600207941	NA	2600207940	Cap4	-
2600255040	Oscillibacter sp. KLE 1728	Oscillibacter sp. KLE 1728	Oscillibacter	Oscillospiraceae	Clostridiales	Clostridia	Firmicutes	Bacteria	Ga0039057_1076	NA	2600700305	NA	2600700304	Cap4	-
2600255041	Oscillibacter sp. KLE 1745	Oscillibacter sp. KLE 1745	Oscillibacter	Oscillospiraceae	Clostridiales	Clostridia	Firmicutes	Bacteria	Ga0039058_1107	NA	2600704085	NA	2600704084	Cap4	-
2600255143	Lachnospiraceae bacterium M18-1	Lachnospiraceae bacterium M18-1	unclassified	Lachnospiraceae	Clostridiales	Clostridia	Firmicutes	Bacteria	Ga0057062_124	NA	2601080012	NA	2601080010	Cap4	-
2600255234	Clostridiales sp. oral taxon 876 F0540	Clostridiales bacterium oral taxon 876	unclassified	unclassified	Clostridiales	Clostridia	Firmicutes	Bacteria	Ga0032375_169	NA	2601470371	NA	2601470370	Cap4	-
2600255295	Pseudomonas fluorescens FW300-N2E2 (Draft-1)	Pseudomonas fluorescens	Pseudomonas	Pseudomonadaceae	Pseudomonadales	Gammaproteobacteria	Proteobacteria	Bacteria	NODE_19_length_125719_cov_21.3572_ID_37	NA	2601683757	NA	2601683758	Cap4	+
2600255297	Colwellia sp. SCGC AC281-C22 (contamination screened)	Colwellia sp. SCGC AC281-C22	Colwellia	Colwelliaceae	Alteromonadales	Gammaproteobacteria	Proteobacteria	Bacteria	Ga0055574_NODE_9_len_18922_cov_108_598_ID_27.17	NA	2601694447	NA	2601694448	Cap4	+
2602041577	Klebsiella pneumoniae EGD-HP19-C	Klebsiella pneumoniae	Klebsiella	Enterobacteriaceae	Enterobacterales	Gammaproteobacteria	Proteobacteria	Bacteria	Ga0035378_1095	NA	2602270347	NA	2602270348	Cap4	+
2603880148	Escherichia coli 3-105-05_S1_C1	Escherichia coli	Escherichia	Enterobacteriaceae	Enterobacterales	Gammaproteobacteria	Proteobacteria	Bacteria	Ga0054834_1019	NA	2605972041	NA	2605972042	Cap4	+
2606217275	Polaromonas sp. JS666	Polaromonas sp. JS666	Polaromonas	Comamonadaceae	Burkholderiales	Betaproteobacteria	Proteobacteria	Bacteria	Ga0065401_11	NA	2606898877	NA	2606898876	Cap4	-
2606217277	Saccharophagus degradans 2-40	Saccharophagus degradans	Saccharophagus	Cellvibrionaceae	Cellvibrionales	Gammaproteobacteria	Proteobacteria	Bacteria	Ga0065403_11	NA	2606907629	NA	2606907630	Cap4	+
2606217464	Burkholderia cenocepacia AU 1054	Burkholderia cenocepacia	Burkholderia	Burkholderiaceae	Burkholderiales	Betaproteobacteria	Proteobacteria	Bacteria	Ga0065468_12	NA	2607510559	NA	2607510560	Cap4	+
2606217649	Pseudomonas syringae pv. syringae B728a	Pseudomonas syringae	Pseudomonas	Pseudomonadaceae	Pseudomonadales	Gammaproteobacteria	Proteobacteria	Bacteria	Ga0065240_11	NA	2608127005	NA	2608127006	Cap4	+
2606217702	Yersinia pestis Antiqua	Yersinia pestis	Yersinia	Yersiniaceae	Enterobacterales	Gammaproteobacteria	Proteobacteria	Bacteria	Ga0065634_11	NA	2608272580	NA	2608272581	Cap4	+
2608642102	Novosphingobium pentaromativorans US6-1 (Completed)	Novosphingobium pentaromativorans	Novosphingobium	Sphingomonadaceae	Sphingomonadales	Alphaproteobacteria	Proteobacteria	Bacteria	Ga0068301_11	NA	2608647670	NA	2608647671	Cap4	+
2609459737	Collimonas sp. OK607	unclassified	Collimonas	Oxalobacteraceae	Burkholderiales	Betaproteobacteria	Proteobacteria	Bacteria	Ga0070535_177	NA	2609816812	NA	2609816811	Cap4	-
2609459742	Arthrobacter sp. OK909	Arthrobacter sp.	Arthrobacter	Micrococcaceae	Micrococcales	Actinobacteria	Actinobacteria	Bacteria	Ga0066717_113	NA	2609838446	NA	2609838447	Cap4	+
2609459790	Escherichia coli 2-474-04_S1_C1	Escherichia coli	Escherichia	Enterobacteriaceae	Enterobacterales	Gammaproteobacteria	Proteobacteria	Bacteria	Ga0054827_1011	NA	2609998062	NA	2609998063	Cap4	+
2609459990	Microbulbifer sp. HZ11	Microbulbifer sp. HZ11	Microbulbifer	Microbulbiferaceae	Cellvibrionales	Gammaproteobacteria	Proteobacteria	Bacteria	Ga0055011_15	NA	2610993161	NA	2610993160	Cap4	-
2609460025	Klebsiella pneumoniae T2-1-2	Klebsiella pneumoniae	Klebsiella	Enterobacteriaceae	Enterobacterales	Gammaproteobacteria	Proteobacteria	Bacteria	Ga0055010_1068	NA	2611116598	NA	2611116599	Cap4	+
2609460108	Burkholderia pseudomallei BDE	Burkholderia pseudomallei	Burkholderia	Burkholderiaceae	Burkholderiales	Betaproteobacteria	Proteobacteria	Bacteria	Ga0060148_1108	NA	2611496985	NA	2611496984	Cap4	-
2609460128	Yersinia pestis Colorado_92	Yersinia pestis	Yersinia	Yersiniaceae	Enterobacterales	Gammaproteobacteria	Proteobacteria	Bacteria	Ga0059168_152	NA	2611597441	NA	2611597442	Cap4	+
2609460255	Klebsiella pneumoniae T2-1-1	Klebsiella pneumoniae	Klebsiella	Enterobacteriaceae	Enterobacterales	Gammaproteobacteria	Proteobacteria	Bacteria	Ga0053333_1052	NA	2612182738	NA	2612182737	Cap4	-
2609460308	Xanthomonas arboricola pv. celebensis NCPPB 1832	Xanthomonas arboricola	Xanthomonas	Xanthomonadaceae	Xanthomonadales	Gammaproteobacteria	Proteobacteria	Bacteria	Ga0056854_105	NA	2612376012	NA	2612376011	Cap4	-
2609460315	Haloferula sp. BvORR071	Haloferula sp. BvORR071	Haloferula	Verrucomicrobiaceae	Verrucomicrobiales	Verrucomicrobiae	Verrucomicrobia	Bacteria	Ga0056856_103	NA	2612405755	NA	2612405756	Cap4	+
2615840606	Bacillus sp. NIO-1130	Bacillus sp. nio-1130	Bacillus	Bacillaceae	Bacillales	Bacilli	Firmicutes	Bacteria	Ga0061086_109	NA	2616231305	NA	2616231304	Cap4	-
2615840723	Paracoccus versutus DSM 582	Paracoccus versutus	Paracoccus	Rhodobacteraceae	Rhodobacterales	Alphaproteobacteria	Proteobacteria	Bacteria	Ga0070006_1044	NA	2616640519	NA	2616640520	Cap4	+
2617270949	Escherichia coli 1-392-07_S3_C2	Escherichia coli	Escherichia	Enterobacteriaceae	Enterobacterales	Gammaproteobacteria	Proteobacteria	Bacteria	Ga0054895_1034	NA	2618161711	NA	2618161712	Cap4	+
2617270966	Escherichia coli 1-392-07_S3_C1	Escherichia coli	Escherichia	Enterobacteriaceae	Enterobacterales	Gammaproteobacteria	Proteobacteria	Bacteria	Ga0054881_1028	NA	2618249065	NA	2618249066	Cap4	+
2617270980	Escherichia coli 3-475-03_S4_C2	Escherichia coli	Escherichia	Enterobacteriaceae	Enterobacterales	Gammaproteobacteria	Proteobacteria	Bacteria	Ga0054947_1018	NA	2618306446	NA	2618306445	Cap4	-
2617270990	Escherichia coli 3-105-05_S1_C3	Escherichia coli	Escherichia	Enterobacteriaceae	Enterobacterales	Gammaproteobacteria	Proteobacteria	Bacteria	Ga0054866_1020	NA	2618343757	NA	2618343756	Cap4	-
2617271208	bacterium LF-3	bacterium LF-3	unclassified	unclassified	unclassified	unclassified	unclassified	Bacteria	Ga0058652_105	NA	2619099310	NA	2619099312	Cap4	+
2617271321	Aeromonas veronii ARB3	Aeromonas veronii	Aeromonas	Aeromonadaceae	Aeromonadales	Gammaproteobacteria	Proteobacteria	Bacteria	Ga0059184_102	NA	2619535120	NA	2619535119	Cap4	-
2619618961	Shimia marina DSM 26895	Shimia marina	Shimia	Rhodobacteraceae	Rhodobacterales	Alphaproteobacteria	Proteobacteria	Bacteria	Ga0069993_114	NA	2620101121	NA	2620101120	Cap4	-
2619619030	Aliiroseovarius crassostreae DSM 16950	Aliiroseovarius crassostreae	Aliiroseovarius	Rhodobacteraceae	Rhodobacterales	Alphaproteobacteria	Proteobacteria	Bacteria	Ga0070491_110	NA	2620455569	NA	2620455568	Cap4	-
2619619032	Archangium gephyra DSM 2261	Archangium gephyra	Archangium	Archangiaceae	Myxococcales	Deltaproteobacteria	Proteobacteria	Bacteria	Ga0070489_102	NA	2620463232	NA	2620463231	Cap4	-
2619619083	Yersinia pestis 113	Yersinia pestis	Yersinia	Yersiniaceae	Enterobacterales	Gammaproteobacteria	Proteobacteria	Bacteria	Ga0039106_1061	NA	2620616310	NA	2620616309	Cap4	-
2619619084	Yersinia pestis 24H	Yersinia pestis	Yersinia	Yersiniaceae	Enterobacterales	Gammaproteobacteria	Proteobacteria	Bacteria	Ga0039107_1059	NA	2620620653	NA	2620620651	Cap4	-
2619619086	Yersinia pestis S3	Yersinia pestis	Yersinia	Yersiniaceae	Enterobacterales	Gammaproteobacteria	Proteobacteria	Bacteria	Ga0039109_1066	NA	2620629497	NA	2620629496	Cap4	-
2619619299	Pseudomonas veronii R4 Genome sequencing	Pseudomonas veronii	Pseudomonas	Pseudomonadaceae	Pseudomonadales	Gammaproteobacteria	Proteobacteria	Bacteria	Ga0073176_11	NA	2621297336	NA	2621297335	Cap4	-
2622736506	Tropicibacter naphthalenivorans DSM 19561	Tropicibacter naphthalenivorans	Tropicibacter	Rhodobacteraceae	Rhodobacterales	Alphaproteobacteria	Proteobacteria	Bacteria	Ga0070585_101	NA	2623182037	NA	2623182036	Cap4	-
2622736591	Micromonospora matsumotoense DSM 44100	Micromonospora matsumotoense	Micromonospora	Micromonosporaceae	Micromonosporales	Actinobacteria	Actinobacteria	Bacteria	Ga0070216_105	NA	2623446736	NA	2623446735	Cap4	-
2622736628	Azospirillum lipoferum R1C	Azospirillum lipoferum	Azospirillum	Rhodospirillaceae	Rhodospirillales	Alphaproteobacteria	Proteobacteria	Bacteria	Ga0048941_14	NA	2623596099	NA	2623596100	Cap4	+
2623620412	Acidobacteria sp. genome_bin_23	unclassified	unclassified	unclassified	unclassified	unclassified	Acidobacteria	Bacteria	Ga0077534_117	NA	2624344417	NA	2624344418	Cap4	+
2623620583	Stenotrophomonas pavanii LMG 25348	Stenotrophomonas pavanii	Stenotrophomonas	Xanthomonadaceae	Xanthomonadales	Gammaproteobacteria	Proteobacteria	Bacteria	Ga0060203_107	NA	2625041108	NA	2625041107	Cap4	-
2627853712	Comamonas testosteroni JC8	Comamonas testosteroni	Comamonas	Comamonadaceae	Burkholderiales	Betaproteobacteria	Proteobacteria	Bacteria	Ga0072838_1099	NA	2628650805	NA	2628650804	Cap4	-
2627853759	Vibrio parahaemolyticus EN9701121	Vibrio parahaemolyticus	Vibrio	Vibrionaceae	Vibrionales	Gammaproteobacteria	Proteobacteria	Bacteria	Ga0069172_1334	NA	2628853053	NA	2628853052	Cap4	-
2627853987	Xanthomonas vesicatoria 15b	Xanthomonas vesicatoria	Xanthomonas	Xanthomonadaceae	Xanthomonadales	Gammaproteobacteria	Proteobacteria	Bacteria	Ga0077373_1022	NA	2629779405	NA	2629779406	Cap4	+
2627854150	Aeromonas caviae L12	Aeromonas caviae	Aeromonas	Aeromonadaceae	Aeromonadales	Gammaproteobacteria	Proteobacteria	Bacteria	Ga0077498_161	NA	2630430057	NA	2630430056	Cap4	-
2627854154	Comamonas testosteroni JC12	Comamonas testosteroni	Comamonas	Comamonadaceae	Burkholderiales	Betaproteobacteria	Proteobacteria	Bacteria	Ga0072840_164	NA	2630441624	NA	2630441623	Cap4	-
2627854193	Ornithinibacillus californiensis DSM 16628	Ornithinibacillus californiensis	Ornithinibacillus	Bacillaceae	Bacillales	Bacilli	Firmicutes	Bacteria	Ga0077322_163	NA	2630591470	NA	2630591471	Cap4	+
2627854202	Yersinia pestis Harbin35	Yersinia pestis	Yersinia	Yersiniaceae	Enterobacterales	Gammaproteobacteria	Proteobacteria	Bacteria	Ga0069363_14	NA	2630621347	NA	2630621348	Cap4	+
2627854219	Yersinia pestis Nairobi	Yersinia pestis	Yersinia	Yersiniaceae	Enterobacterales	Gammaproteobacteria	Proteobacteria	Bacteria	Ga0078021_12	NA	2630685651	NA	2630685652	Cap4	+
2627854281	Comamonas testosteroni JC13	Comamonas testosteroni	Comamonas	Comamonadaceae	Burkholderiales	Betaproteobacteria	Proteobacteria	Bacteria	Ga0072841_154	NA	2630911129	NA	2630911128	Cap4	-
2630968367	Staphylococcus aureus MRSA_CVM43477	Staphylococcus aureus	Staphylococcus	Staphylococcaceae	Bacillales	Bacilli	Firmicutes	Bacteria	Ga0070809_1004	NA	2631521275	NA	2631521274	Cap4	-
2630968458	Enterobacter sp. Bisph1	Enterobacter sp. Bisph1	Enterobacter	Enterobacteriaceae	Enterobacterales	Gammaproteobacteria	Proteobacteria	Bacteria	Ga0077626_126	NA	2631881495	NA	2631881494	Cap4	-
2630968485	Vibrio parahaemolyticus T12739	Vibrio parahaemolyticus	Vibrio	Vibrionaceae	Vibrionales	Gammaproteobacteria	Proteobacteria	Bacteria	Ga0077701_1054	NA	2631987862	NA	2631987861	Cap4	-
2630968587	Yersinia pestis str. Pestoides B	Yersinia pestis	Yersinia	Yersiniaceae	Enterobacterales	Gammaproteobacteria	Proteobacteria	Bacteria	Ga0078026_12	NA	2632395721	NA	2632395720	Cap4	-
2630968590	Pseudomonas sp. FeS53a	Pseudomonas sp. FeS53a	Pseudomonas	Pseudomonadaceae	Pseudomonadales	Gammaproteobacteria	Proteobacteria	Bacteria	Ga0077279_152	NA	2632412177	NA	2632412178	Cap4	+
2630968643	Xanthomonas vesicatoria 53M	Xanthomonas vesicatoria	Xanthomonas	Xanthomonadaceae	Xanthomonadales	Gammaproteobacteria	Proteobacteria	Bacteria	Ga0077374_1224	NA	2632650816	NA	2632650815	Cap4	-
2630968802	Yersinia pestis Shasta	Yersinia pestis	Yersinia	Yersiniaceae	Enterobacterales	Gammaproteobacteria	Proteobacteria	Bacteria	Ga0078025_11	NA	2633303632	NA	2633303633	Cap4	+
2630968806	Klebsiella pneumoniae 1158	Klebsiella pneumoniae	Klebsiella	Enterobacteriaceae	Enterobacterales	Gammaproteobacteria	Proteobacteria	Bacteria	Ga0069488_11	NA	2633315495	NA	2633315494	Cap4	-
2630968856	Pseudomonas nitroreducens Aramco J	Pseudomonas nitroreducens	Pseudomonas	Pseudomonadaceae	Pseudomonadales	Gammaproteobacteria	Proteobacteria	Bacteria	Ga0077708_110	NA	2633510962	NA	2633510963	Cap4	+
2630968962	Chromobacterium violaceum L_1B5_1	Chromobacterium violaceum	Chromobacterium	Chromobacteriaceae	Neisseriales	Betaproteobacteria	Proteobacteria	Bacteria	Ga0080909_120	NA	2633942386	NA	2633942387	Cap4	+
2630968974	Yersinia pestis KIM5	Yersinia pestis	Yersinia	Yersiniaceae	Enterobacterales	Gammaproteobacteria	Proteobacteria	Bacteria	Ga0078050_12	NA	2633991536	NA	2633991535	Cap4	-
2630968993	Yersinia pestis Pestoides F	Yersinia pestis	Yersinia	Yersiniaceae	Enterobacterales	Gammaproteobacteria	Proteobacteria	Bacteria	Ga0078024_12	NA	2634069955	NA	2634069954	Cap4	-
2634166251	Methylovulum miyakonense-55 (UID4274)	Methylovulum miyakonense	Methylovulum	Methylococcaceae	Methylococcales	Gammaproteobacteria	Proteobacteria	Bacteria	Ga0081638_1157	NA	2634925323	NA	2634925324	Cap4	+
2634166274	Tenacibaculum sp. Mar_2009_124	Tenacibaculum sp. MAR_2009_124	Tenacibaculum	Flavobacteriaceae	Flavobacteriales	Flavobacteriia	Bacteroidetes	Bacteria	Ga0075138_15	NA	2635005486	NA	2635005485	Cap4	-
2634166409	Yersinia pestis A1122	Yersinia pestis	Yersinia	Yersiniaceae	Enterobacterales	Gammaproteobacteria	Proteobacteria	Bacteria	Ga0077973_13	NA	2635562882	NA	2635562883	Cap4	+
2634166428	Photorhabdus luminescens NBAII HiPL101	Photorhabdus luminescens	Photorhabdus	Morganellaceae	Enterobacterales	Gammaproteobacteria	Proteobacteria	Bacteria	Ga0073028_1049	NA	2635631298	NA	2635631297	Cap4	-
2634166450	Aeromonas hydrophila M062	Aeromonas hydrophila	Aeromonas	Aeromonadaceae	Aeromonadales	Gammaproteobacteria	Proteobacteria	Bacteria	Ga0078457_1015	NA	2635719779	NA	2635719778	Cap4	-
2634166454	Yersinia pestis PBM19	Yersinia pestis	Yersinia	Yersiniaceae	Enterobacterales	Gammaproteobacteria	Proteobacteria	Bacteria	Ga0077954_14	NA	2635733126	NA	2635733125	Cap4	-
2634166510	Yersinia pestis Nicholisk 41	Yersinia pestis	Yersinia	Yersiniaceae	Enterobacterales	Gammaproteobacteria	Proteobacteria	Bacteria	Ga0077905_12	NA	2635984394	NA	2635984395	Cap4	+
2636415481	Gluconobacter oxydans NL71	Gluconobacter oxydans	Gluconobacter	Acetobacteraceae	Rhodospirillales	Alphaproteobacteria	Proteobacteria	Bacteria	Ga0081053_101	NA	2636750107	NA	2636750106	Cap4	-
2636415492	Pseudomonas sp. PI1 str. PH1(2014b)	Pseudomonas sp. PI1	Pseudomonas	Pseudomonadaceae	Pseudomonadales	Gammaproteobacteria	Proteobacteria	Bacteria	Ga0077260_1074	NA	2636801473	NA	2636801472	Cap4	-
2636415494	Halocynthiibacter namhaensis RA2-3	Halocynthiibacter namhaensis	Halocynthiibacter	Rhodobacteraceae	Rhodobacterales	Alphaproteobacteria	Proteobacteria	Bacteria	Ga0078356_107	NA	2636807495	NA	2636807496	Cap4	+
2636415546	Neosynechococcus sphagnicola CAUP A 1101	Neosynechococcus sphagnicola	Neosynechococcus	Leptolyngbyaceae	Synechococcales	unclassified	Cyanobacteria	Bacteria	Ga0072884_1001	NA	2637006031	NA	2637006027	Cap4	-
2636415607	Yersinia pestis Angola	Yersinia pestis	Yersinia	Yersiniaceae	Enterobacterales	Gammaproteobacteria	Proteobacteria	Bacteria	Ga0077841_14	NA	2637259632	NA	2637259633	Cap4	+
2636415643	Yersinia pestis 1670	Yersinia pestis	Yersinia	Yersiniaceae	Enterobacterales	Gammaproteobacteria	Proteobacteria	Bacteria	Ga0081897_16	NA	2637408152	NA	2637408153	Cap4	+
2636415654	Actinoplanes utahensis NRRL 12052	Actinoplanes utahensis	Actinoplanes	Micromonosporaceae	Micromonosporales	Actinobacteria	Actinobacteria	Bacteria	Ga0077488_1030	NA	2637450536	NA	2637450537	Cap4	+
2636415765	Leptospira interrogans sv. Bratislava PigK151	Leptospira interrogans	Leptospira	Leptospiraceae	unclassified	Spirochaetia	Spirochaetes	Bacteria	Ga0078004_11	NA	2637923751	NA	2637923752	Cap4	+
2636415830	Yersinia pestis Dodson	Yersinia pestis	Yersinia	Yersiniaceae	Enterobacterales	Gammaproteobacteria	Proteobacteria	Bacteria	Ga0078035_13	NA	2638192748	NA	2638192749	Cap4	+
2636415831	Halomonas sp. HG01	Halomonas sp. HG01	Halomonas	Halomonadaceae	Oceanospirillales	Gammaproteobacteria	Proteobacteria	Bacteria	Ga0077298_138	NA	2638195184	NA	2638195183	Cap4	-
2636415879	Leptospira interrogans sv. Muenchen acegua	Leptospira interrogans	Leptospira	Leptospiraceae	unclassified	Spirochaetia	Spirochaetes	Bacteria	Ga0081072_1083	NA	2638395783	NA	2638395782	Cap4	-
2636415910	Mannheimia haemolytica USDA-ARS-USMARC-184	Mannheimia haemolytica	Mannheimia	Pasteurellaceae	Pasteurellales	Gammaproteobacteria	Proteobacteria	Bacteria	Ga0077921_11	NA	2638523392	NA	2638523391	Cap4	-
2636416171	Bacillus sp. 5MFCol3.1	Bacillus sp.	Bacillus	Bacillaceae	Bacillales	Bacilli	Firmicutes	Bacteria	Ga0073237_101	NA	2639632717	NA	2639632719	Cap4	+
2639762561	Pseudomonas marginalis NCPPB 667	Pseudomonas marginalis	Pseudomonas	Pseudomonadaceae	Pseudomonadales	Gammaproteobacteria	Proteobacteria	Bacteria	Ga0074672_13	NA	2640004439	NA	2640004440	Cap4	+
2639762910	Photorhabdus luminescens NBAII Hb105	Photorhabdus luminescens	Photorhabdus	Morganellaceae	Enterobacterales	Gammaproteobacteria	Proteobacteria	Bacteria	Ga0077277_1087	NA	2641225301	NA	2641225302	Cap4	+
2639762937	Yersinia pestis El Dorado	Yersinia pestis	Yersinia	Yersiniaceae	Enterobacterales	Gammaproteobacteria	Proteobacteria	Bacteria	Ga0078048_13	NA	2641336005	NA	2641336006	Cap4	+
2639763011	Pseudomonas aeruginosa WS136	Pseudomonas aeruginosa	Pseudomonas	Pseudomonadaceae	Pseudomonadales	Gammaproteobacteria	Proteobacteria	Bacteria	Ga0098326_147	NA	2641632639	NA	2641632640	Cap4	+
2639763017	Methylobacterium platani SE2.11	Methylobacterium platani	Methylobacterium	Methylobacteriaceae	Rhizobiales	Alphaproteobacteria	Proteobacteria	Bacteria	Ga0080847_1164	NA	2641660854	NA	2641660853	Cap4	-
2639763061	Klebsiella pneumoniae 442	Klebsiella pneumoniae	Klebsiella	Enterobacteriaceae	Enterobacterales	Gammaproteobacteria	Proteobacteria	Bacteria	Ga0098566_124	NA	2641833457	NA	2641833458	Cap4	+
2639763064	Methylobacterium platani SE3.6	Methylobacterium platani	Methylobacterium	Methylobacteriaceae	Rhizobiales	Alphaproteobacteria	Proteobacteria	Bacteria	Ga0080848_1163	NA	2641848560	NA	2641848559	Cap4	-
2639763107	Klebsiella michiganensis RC10	Klebsiella michiganensis	Klebsiella	Enterobacteriaceae	Enterobacterales	Gammaproteobacteria	Proteobacteria	Bacteria	Ga0081676_11	NA	2642017234	NA	2642017235	Cap4	+
2643221559	Lysobacter sp. Root559	Lysobacter sp. Root559	Lysobacter	Xanthomonadaceae	Xanthomonadales	Gammaproteobacteria	Proteobacteria	Bacteria	Ga0102162_112	NA	2643817047	NA	2643817046	Cap4	-
2643221571	Pseudomonas sp. Root569	Pseudomonas sp. Root569	Pseudomonas	Pseudomonadaceae	Pseudomonadales	Gammaproteobacteria	Proteobacteria	Bacteria	Ga0102174_124	NA	2643872749	NA	2643872750	Cap4	+
2643221832	Rhizobium sp. Leaf453	Rhizobium sp. Leaf453	Rhizobium	Rhizobiaceae	Rhizobiales	Alphaproteobacteria	Proteobacteria	Bacteria	Ga0102441_107	NA	2645149016	NA	2645149015	Cap4	-
2643221839	Methylobacterium sp. Leaf87	Methylobacterium sp. Leaf87	Methylobacterium	Methylobacteriaceae	Rhizobiales	Alphaproteobacteria	Proteobacteria	Bacteria	Ga0102316_145	NA	2645181070	NA	2645181071	Cap4	+
2643221888	Duganella sp. Leaf126	Duganella sp. Leaf126	Duganella	Oxalobacteraceae	Burkholderiales	Betaproteobacteria	Proteobacteria	Bacteria	Ga0102355_106	NA	2645400103	NA	2645400102	Cap4	-
2643221949	Bacillus sp. Leaf13	Bacillus sp. Leaf13	Bacillus	Bacillaceae	Bacillales	Bacilli	Firmicutes	Bacteria	Ga0102444_108	NA	2645659832	NA	2645659833	Cap4	+
2645727543	Aeromonas tecta CECT 7082	Aeromonas tecta	Aeromonas	Aeromonadaceae	Aeromonadales	Gammaproteobacteria	Proteobacteria	Bacteria	Ga0098515_139	NA	2645913470	NA	2645913471	Cap4	+
2645727543	Aeromonas tecta CECT 7082	Aeromonas tecta	Aeromonas	Aeromonadaceae	Aeromonadales	Gammaproteobacteria	Proteobacteria	Bacteria	Ga0098515_145	NA	2645913703	NA	2645913704	Cap4	+
2645727572	Paenibacillus terrae NRRL B-30644	Paenibacillus terrae	Paenibacillus	Paenibacillaceae	Bacillales	Bacilli	Firmicutes	Bacteria	Ga0077246_1128	NA	2646051519	NA	2646051517	Cap4	-
2645727596	Acinetobacter baumannii B8300	Acinetobacter baumannii	Acinetobacter	Moraxellaceae	Pseudomonadales	Gammaproteobacteria	Proteobacteria	Bacteria	Ga0081171_11	NA	2646142438	NA	2646142437	Cap4	-
2645727822	Aliiroseovarius crassostreae CV919-312	Aliiroseovarius crassostreae	Aliiroseovarius	Rhodobacteraceae	Rhodobacterales	Alphaproteobacteria	Proteobacteria	Bacteria	Ga0100847_107	NA	2647118311	NA	2647118312	Cap4	+
2645727847	Vibrio fluvialis 3663	Vibrio fluvialis	Vibrio	Vibrionaceae	Vibrionales	Gammaproteobacteria	Proteobacteria	Bacteria	Ga0077399_1085	NA	2647226320	NA	2647226321	Cap4	+
2645727850	Aggregatibacter actinomycetemcomitans HK1651	Aggregatibacter actinomycetemcomitans	Aggregatibacter	Pasteurellaceae	Pasteurellales	Gammaproteobacteria	Proteobacteria	Bacteria	Ga0098238_11	NA	2647236743	NA	2647236745	Cap4	+
2645727889	Aeromonas enteropelogenes CECT 4255	Aeromonas enteropelogenes	Aeromonas	Aeromonadaceae	Aeromonadales	Gammaproteobacteria	Proteobacteria	Bacteria	Ga0098523_124	NA	2647421721	NA	2647421722	Cap4	+
2645728003	Pseudomonas aeruginosa EML545	Pseudomonas aeruginosa	Pseudomonas	Pseudomonadaceae	Pseudomonadales	Gammaproteobacteria	Proteobacteria	Bacteria	Ga0100733_103	NA	2647895227	NA	2647895226	Cap4	-
2645728017	Klebsiella quasipneumoniae FI_HV_2014	Klebsiella quasipneumoniae	Klebsiella	Enterobacteriaceae	Enterobacterales	Gammaproteobacteria	Proteobacteria	Bacteria	Ga0098736_143	NA	2647961902	NA	2647961901	Cap4	-
2648501222	Morganella morganii F675	Morganella morganii	Morganella	Morganellaceae	Enterobacterales	Gammaproteobacteria	Proteobacteria	Bacteria	Ga0059234_103	NA	2649034646	NA	2649034647	Cap4	+
2648501284	Bacillus sp. FJAT-21955	Bacillus sp. FJAT-21955	Bacillus	Bacillaceae	Bacillales	Bacilli	Firmicutes	Bacteria	Ga0101145_108	NA	2649296152	NA	2649296151	Cap4	-
2648501297	Yersinia pestis Antiqua	Yersinia pestis	Yersinia	Yersiniaceae	Enterobacterales	Gammaproteobacteria	Proteobacteria	Bacteria	Ga0077842_11	NA	2649341322	NA	2649341321	Cap4	-
2648501326	Polyangium brachysporum DSM 7029	[Polyangium] brachysporum	unclassified	unclassified	Burkholderiales	Betaproteobacteria	Proteobacteria	Bacteria	Ga0081738_11	NA	2649465802	NA	2649465800	Cap4	-
2648501335	Yersinia pestis Pestoides G	Yersinia pestis	Yersinia	Yersiniaceae	Enterobacterales	Gammaproteobacteria	Proteobacteria	Bacteria	Ga0077955_12	NA	2649504384	NA	2649504385	Cap4	+
2648501374	Pseudomonas aeruginosa MRSN 317	Pseudomonas aeruginosa	Pseudomonas	Pseudomonadaceae	Pseudomonadales	Gammaproteobacteria	Proteobacteria	Bacteria	Ga0073042_108	NA	2649659073	NA	2649659074	Cap4	+
2648501455	Pseudomonas putida HB13667	Pseudomonas putida	Pseudomonas	Pseudomonadaceae	Pseudomonadales	Gammaproteobacteria	Proteobacteria	Bacteria	Ga0097748_1102	NA	2649977128	NA	2649977127	Cap4	-
2648501459	Photobacterium swingsii CAIM 1393	Photobacterium swingsii	Photobacterium	Vibrionaceae	Vibrionales	Gammaproteobacteria	Proteobacteria	Bacteria	Ga0081132_145	NA	2649993808	NA	2649993809	Cap4	+
2648501543	Pseudomonas moraviensis Devor	Pseudomonas moraviensis	Pseudomonas	Pseudomonadaceae	Pseudomonadales	Gammaproteobacteria	Proteobacteria	Bacteria	Ga0104341_101	NA	2650259305	NA	2650259304	Cap4	-
2648501656	Bacillus cereus RIVM BC 964	Bacillus cereus	Bacillus	Bacillaceae	Bacillales	Bacilli	Firmicutes	Bacteria	Ga0104902_112	NA	2650711864	NA	2650711863	Cap4	-
2648501663	Bacillus cereus B4086	Bacillus cereus	Bacillus	Bacillaceae	Bacillales	Bacilli	Firmicutes	Bacteria	Ga0104910_1069	NA	2650755943	NA	2650755945	Cap4	+
2648501722	Yersinia pestis Java9	Yersinia pestis	Yersinia	Yersiniaceae	Enterobacterales	Gammaproteobacteria	Proteobacteria	Bacteria	Ga0078049_13	NA	2651001610	NA	2651001611	Cap4	+
2648501724	Yersinia pestis EV76D	Yersinia pestis	Yersinia	Yersiniaceae	Enterobacterales	Gammaproteobacteria	Proteobacteria	Bacteria	Ga0098743_120	NA	2651011129	NA	2651011130	Cap4	+
2648501768	Yersinia pestis KIM 10v	Yersinia pestis	Yersinia	Yersiniaceae	Enterobacterales	Gammaproteobacteria	Proteobacteria	Bacteria	Ga0098731_16	NA	2651189060	NA	2651189059	Cap4	-
2648501835	Comamonas testosteroni JC9	Comamonas testosteroni	Comamonas	Comamonadaceae	Burkholderiales	Betaproteobacteria	Proteobacteria	Bacteria	Ga0072839_157	NA	2651465158	NA	2651465157	Cap4	-
2648501928	Bacillus cereus 7/27/S	Bacillus cereus	Bacillus	Bacillaceae	Bacillales	Bacilli	Firmicutes	Bacteria	Ga0104907_117	NA	2651865391	NA	2651865393	Cap4	+
2651869660	Aeromonas taiwanensis LMG 24683	Aeromonas taiwanensis	Aeromonas	Aeromonadaceae	Aeromonadales	Gammaproteobacteria	Proteobacteria	Bacteria	Ga0098522_1007	NA	2652297806	NA	2652297805	Cap4	-
2651869688	Pseudoalteromonas rubra OCN096	Pseudoalteromonas rubra	Pseudoalteromonas	Pseudoalteromonadaceae	Alteromonadales	Gammaproteobacteria	Proteobacteria	Bacteria	Ga0081880_1023	NA	2652429542	NA	2652429540	Cap4	-
2651869756	Sphingopyxis sp. C-1	Sphingopyxis sp. C-1	Sphingopyxis	Sphingomonadaceae	Sphingomonadales	Alphaproteobacteria	Proteobacteria	Bacteria	Ga0098311_11	NA	2652715834	NA	2652715836	Cap4	+
2651869784	Acinetobacter baumannii Ab5	Acinetobacter baumannii	Acinetobacter	Moraxellaceae	Pseudomonadales	Gammaproteobacteria	Proteobacteria	Bacteria	Ga0098653_1019	NA	2652828897	NA	2652828898	Cap4	+
2651869841	Burkholderia pseudomallei K96243	Burkholderia pseudomallei	Burkholderia	Burkholderiaceae	Burkholderiales	Betaproteobacteria	Proteobacteria	Bacteria	Ga0077852_12	NA	2653067462	NA	2653067461	Cap4	-
2651869871	Yersinia pestis 14735	Yersinia pestis	Yersinia	Yersiniaceae	Enterobacterales	Gammaproteobacteria	Proteobacteria	Bacteria	Ga0081898_103	NA	2653183256	NA	2653183257	Cap4	+
2651870172	Bacillus salsus IBRC-M10078	Bacillus salsus	Bacillus	Bacillaceae	Bacillales	Bacilli	Firmicutes	Bacteria	Ga0075263_107	NA	2654011752	NA	2654011751	Cap4	-
2651870305	Stenotrophomonas rhizoplanae SC-N050	Stenotrophomonas sp. SC-N050	Stenotrophomonas	Xanthomonadaceae	Xanthomonadales	Gammaproteobacteria	Proteobacteria	Bacteria	Ga0075220_106	NA	2654349849	NA	2654349850	Cap4	+
2654587722	Yersinia pestis 8787	Yersinia pestis	Yersinia	Yersiniaceae	Enterobacterales	Gammaproteobacteria	Proteobacteria	Bacteria	Ga0081787_11	NA	2655551799	NA	2655551800	Cap4	+
2654587988	Yersinia pestis 1045 replaces 81786	Yersinia pestis	Yersinia	Yersiniaceae	Enterobacterales	Gammaproteobacteria	Proteobacteria	Bacteria	Ga0111352_14	NA	2656503930	NA	2656503929	Cap4	-
2654588019	Yersinia pestis 1522 replaces 81826	Yersinia pestis	Yersinia	Yersiniaceae	Enterobacterales	Gammaproteobacteria	Proteobacteria	Bacteria	Ga0111337_13	NA	2656637291	NA	2656637290	Cap4	-
2654588027	Yersinia pestis 790 replaces 81798	Yersinia pestis	Yersinia	Yersiniaceae	Enterobacterales	Gammaproteobacteria	Proteobacteria	Bacteria	Ga0111339_12	NA	2656673850	NA	2656673851	Cap4	+
2654588041	Yersinia pestis 3770 replaces 81774	Yersinia pestis	Yersinia	Yersiniaceae	Enterobacterales	Gammaproteobacteria	Proteobacteria	Bacteria	Ga0111318_12	NA	2656732403	NA	2656732404	Cap4	+
2654588045	Yersinia pestis 3067 replaces 81803	Yersinia pestis	Yersinia	Yersiniaceae	Enterobacterales	Gammaproteobacteria	Proteobacteria	Bacteria	Ga0111316_11	NA	2656749625	NA	2656749626	Cap4	+
2654588049	Yersinia pestis 2944 replaces 81806	Yersinia pestis	Yersinia	Yersiniaceae	Enterobacterales	Gammaproteobacteria	Proteobacteria	Bacteria	Ga0111312_12	NA	2656771491	NA	2656771492	Cap4	+
2654588050	Yersinia pestis CO92 replaces 81807	Yersinia pestis	Yersinia	Yersiniaceae	Enterobacterales	Gammaproteobacteria	Proteobacteria	Bacteria	Ga0111313_12	NA	2656776137	NA	2656776138	Cap4	+
2654588051	Yersinia pestis 1412 replaces 81817	Yersinia pestis	Yersinia	Yersiniaceae	Enterobacterales	Gammaproteobacteria	Proteobacteria	Bacteria	Ga0111350_12	NA	2656780852	NA	2656780853	Cap4	+
2654588055	Yersinia pestis 1413 replaces 81780	Yersinia pestis	Yersinia	Yersiniaceae	Enterobacterales	Gammaproteobacteria	Proteobacteria	Bacteria	Ga0111358_11	NA	2656800059	NA	2656800060	Cap4	+
2654588102	Bradyrhizobium sp. Rc2d	Bradyrhizobium sp.	Bradyrhizobium	Bradyrhizobiaceae	Rhizobiales	Alphaproteobacteria	Proteobacteria	Bacteria	Ga0075234_1010	NA	2656912892	NA	2656912891	Cap4	-
2654588119	Proteus mirabilis NLAE-zl-C285	Proteus mirabilis	Proteus	Morganellaceae	Enterobacterales	Gammaproteobacteria	Proteobacteria	Bacteria	Ga0104388_110	NA	2656995096	NA	2656995095	Cap4	-
2657245647	Salmonella enterica diarizonae 50267	Salmonella enterica	Salmonella	Enterobacteriaceae	Enterobacterales	Gammaproteobacteria	Proteobacteria	Bacteria	Ga0112231_135	NA	2659808434	NA	2659808435	Cap4	+
2657245684	Vibrio parahaemolyticus S152	Vibrio parahaemolyticus	Vibrio	Vibrionaceae	Vibrionales	Gammaproteobacteria	Proteobacteria	Bacteria	Ga0108991_1308	NA	2659953649	NA	2659953650	Cap4	+
2657245727	Streptomyces sp. MnatMP-M27	Streptomyces sp. MnatMP-M27	Streptomyces	Streptomycetaceae	Streptomycetales	Actinobacteria	Actinobacteria	Bacteria	Ga0115260_10640	NA	2660216227	NA	2660216226	Cap4	-
2660238160	Paeniclostridium sordellii R28058	Paeniclostridium sordellii	Paeniclostridium	Peptostreptococcaceae	Clostridiales	Clostridia	Firmicutes	Bacteria	Ga0111906_103	NA	2661259390	NA	2661259392	Cap4	+
2660238274	Streptococcus agalactiae DK-NI-009	Streptococcus agalactiae	Streptococcus	Streptococcaceae	Lactobacillales	Bacilli	Firmicutes	Bacteria	Ga0110237_105	NA	2661717732	NA	2661717733	Cap4	+
2660238300	Acinetobacter baumannii NBRC 110492	Acinetobacter baumannii	Acinetobacter	Moraxellaceae	Pseudomonadales	Gammaproteobacteria	Proteobacteria	Bacteria	Ga0106246_1025	NA	2661830720	NA	2661830721	Cap4	+
2660238478	Aeromonas veronii TTU2014-108ASC	Aeromonas veronii	Aeromonas	Aeromonadaceae	Aeromonadales	Gammaproteobacteria	Proteobacteria	Bacteria	Ga0113289_156	NA	2662542794	NA	2662542795	Cap4	+
2660238479	Vibrio parahaemolyticus CFSAN007438	Vibrio parahaemolyticus	Vibrio	Vibrionaceae	Vibrionales	Gammaproteobacteria	Proteobacteria	Bacteria	Ga0106573_1001	NA	2662543283	NA	2662543281	Cap4	-
2660238584	Acinetobacter soli KCTC 22184	Acinetobacter soli	Acinetobacter	Moraxellaceae	Pseudomonadales	Gammaproteobacteria	Proteobacteria	Bacteria	Ga0109077_111	NA	2662978416	NA	2662978418	Cap4	+
2660238680	Bradyrhizobium japonicum CCBAU 83623	Bradyrhizobium japonicum	Bradyrhizobium	Bradyrhizobiaceae	Rhizobiales	Alphaproteobacteria	Proteobacteria	Bacteria	Ga0112633_10448	NA	2663357533	NA	2663357532	Cap4	-
2663762782	Pseudomonas indica JCM 21544	Pseudomonas indica	Pseudomonas	Pseudomonadaceae	Pseudomonadales	Gammaproteobacteria	Proteobacteria	Bacteria	Ga0104664_107	NA	2664380482	NA	2664380483	Cap4	+
2663762793	Pseudomonas citronellolis LMG 18378	Pseudomonas citronellolis	Pseudomonas	Pseudomonadaceae	Pseudomonadales	Gammaproteobacteria	Proteobacteria	Bacteria	Ga0104652_111	NA	2664418882	NA	2664418881	Cap4	-
2663762935	Achromobacter sp. 2789STDY5608612	Achromobacter sp. 2789STDY5608612	Achromobacter	Alcaligenaceae	Burkholderiales	Betaproteobacteria	Proteobacteria	Bacteria	Ga0110670_134	NA	2665001130	NA	2665001129	Cap4	-
2663763034	Staphylococcus aureus A4	Staphylococcus aureus	Staphylococcus	Staphylococcaceae	Bacillales	Bacilli	Firmicutes	Bacteria	Ga0112275_1061	NA	2665388811	NA	2665388812	Cap4	+
2663763151	Providencia stuartii 50655837	Providencia stuartii	Providencia	Morganellaceae	Enterobacterales	Gammaproteobacteria	Proteobacteria	Bacteria	Ga0106939_1048	NA	2665855693	NA	2665855692	Cap4	-
2663763253	Vibrio parahaemolyticus RM-14-5	Vibrio parahaemolyticus	Vibrio	Vibrionaceae	Vibrionales	Gammaproteobacteria	Proteobacteria	Bacteria	Ga0112351_133	NA	2666282013	NA	2666282012	Cap4	-
2663763277	Lactobacillus crustorum LMG 23699	Lactobacillus crustorum	Lactobacillus	Lactobacillaceae	Lactobacillales	Bacilli	Firmicutes	Bacteria	Ga0106657_113	NA	2666374531	NA	2666374532	Cap4	+
2663763357	Staphylococcus aureus BU_N3_t2	Staphylococcus aureus	Staphylococcus	Staphylococcaceae	Bacillales	Bacilli	Firmicutes	Bacteria	Ga0112319_109	NA	2666707699	NA	2666707700	Cap4	+
2663763502	Vibrio parahaemolyticus S040	Vibrio parahaemolyticus	Vibrio	Vibrionaceae	Vibrionales	Gammaproteobacteria	Proteobacteria	Bacteria	Ga0109052_1113	NA	2667296472	NA	2667296473	Cap4	+
2663763536	Yersinia enterocolitica YE34/03	Yersinia enterocolitica	Yersinia	Yersiniaceae	Enterobacterales	Gammaproteobacteria	Proteobacteria	Bacteria	Ga0110477_138	NA	2667418056	NA	2667418055	Cap4	-
2667527403	Streptomyces alni CGMCC 4.3510	Streptomyces alni	Streptomyces	Streptomycetaceae	Streptomycetales	Actinobacteria	Actinobacteria	Bacteria	Ga0079909_118	NA	2668010150	NA	2668010151	Cap4	+
2667527440	Georgenia satyanarayanai CGMCC 1.10826	Georgenia satyanarayanai	Georgenia	Bogoriellaceae	Micrococcales	Actinobacteria	Actinobacteria	Bacteria	Ga0079834_105	NA	2668176870	NA	2668176871	Cap4	+
2667527495	Cronobacter muytjensii ATCC 51329	Cronobacter muytjensii	Cronobacter	Enterobacteriaceae	Enterobacterales	Gammaproteobacteria	Proteobacteria	Bacteria	Ga0115440_11	NA	2668376470	NA	2668376469	Cap4	-
2667527504	Pseudoalteromonas sp. Bsw20308	Pseudoalteromonas sp. Bsw20308	Pseudoalteromonas	Pseudoalteromonadaceae	Alteromonadales	Gammaproteobacteria	Proteobacteria	Bacteria	Ga0102658_12	NA	2668408428	NA	2668408427	Cap4	-
2667527638	Yersinia pestis 125 B plague Bombay	Yersinia pestis	Yersinia	Yersiniaceae	Enterobacterales	Gammaproteobacteria	Proteobacteria	Bacteria	Ga0113195_1067	NA	2668891130	NA	2668891129	Cap4	-
2667527727	Streptococcus agalactiae BG-NI-009	Streptococcus agalactiae	Streptococcus	Streptococcaceae	Lactobacillales	Bacilli	Firmicutes	Bacteria	Ga0110242_106	NA	2669226528	NA	2669226529	Cap4	+
2667527808	Streptococcus agalactiae CZ-NI-014	Streptococcus agalactiae	Streptococcus	Streptococcaceae	Lactobacillales	Bacilli	Firmicutes	Bacteria	Ga0110229_108	NA	2669572448	NA	2669572447	Cap4	-
2667528072	Pseudomonas aeruginosa ATCC 33359	Pseudomonas aeruginosa	Pseudomonas	Pseudomonadaceae	Pseudomonadales	Gammaproteobacteria	Proteobacteria	Bacteria	Ga0113246_1001	NA	2670671546	NA	2670671547	Cap4	+
2667528113	Aeromonas veronii TTU2014-115AME	Aeromonas veronii	Aeromonas	Aeromonadaceae	Aeromonadales	Gammaproteobacteria	Proteobacteria	Bacteria	Ga0113291_126	NA	2670855055	NA	2670855054	Cap4	-
2667528125	Vibrio parahaemolyticus CFSAN001617	Vibrio parahaemolyticus	Vibrio	Vibrionaceae	Vibrionales	Gammaproteobacteria	Proteobacteria	Bacteria	Ga0109807_1024	NA	2670904421	NA	2670904422	Cap4	+
2671180040	Massilia namucuonensis CGMCC 1.11014	Massilia namucuonensis	Massilia	Oxalobacteraceae	Burkholderiales	Betaproteobacteria	Proteobacteria	Bacteria	Ga0079888_1060	NA	2671335719	NA	2671335720	Cap4	+
2671180410	Streptococcus suis LSS39	Streptococcus suis	Streptococcus	Streptococcaceae	Lactobacillales	Bacilli	Firmicutes	Bacteria	Ga0121943_110	NA	2672658596	NA	2672658595	Cap4	-
2671180592	Vibrio parahaemolyticus sv. O5:K18 A3EZ634	Vibrio parahaemolyticus	Vibrio	Vibrionaceae	Vibrionales	Gammaproteobacteria	Proteobacteria	Bacteria	Ga0122723_106	NA	2673396258	NA	2673396259	Cap4	+
2671180611	Pseudomonas aeruginosa MSH 10	Pseudomonas aeruginosa	Pseudomonas	Pseudomonadaceae	Pseudomonadales	Gammaproteobacteria	Proteobacteria	Bacteria	Ga0112695_1295	NA	2673473965	NA	2673473966	Cap4	+
2671180679	Vibrio parahaemolyticus FDAARGOS_120	Vibrio parahaemolyticus	Vibrio	Vibrionaceae	Vibrionales	Gammaproteobacteria	Proteobacteria	Bacteria	Ga0106970_12	NA	2673757946	NA	2673757945	Cap4	-
2671180780	Campylobacter jejuni 55_S53	Campylobacter jejuni	Campylobacter	Campylobacteraceae	Campylobacterales	Epsilonproteobacteria	Proteobacteria	Bacteria	Ga0123007_10165	NA	2674150983	NA	2674150984	Cap4	+
2671180807	Yersinia intermedia 821/84	Yersinia intermedia	Yersinia	Yersiniaceae	Enterobacterales	Gammaproteobacteria	Proteobacteria	Bacteria	Ga0124093_1002	NA	2674255596	NA	2674255597	Cap4	+
2671180835	Vibrio coralliilyticus S2052	Vibrio coralliilyticus	Vibrio	Vibrionaceae	Vibrionales	Gammaproteobacteria	Proteobacteria	Bacteria	Ga0124488_126	NA	2674389676	NA	2674389677	Cap4	+
2671180836	Pseudomonas syringae pv. syringae A2	Pseudomonas syringae	Pseudomonas	Pseudomonadaceae	Pseudomonadales	Gammaproteobacteria	Proteobacteria	Bacteria	Ga0124670_104	NA	2674391444	NA	2674391445	Cap4	+
2671181014	Pseudomonas aeruginosa C1913C	Pseudomonas aeruginosa	Pseudomonas	Pseudomonadaceae	Pseudomonadales	Gammaproteobacteria	Proteobacteria	Bacteria	Ga0112942_116	NA	2675127811	NA	2675127810	Cap4	-
2671181037	Vibrio parahaemolyticus sv. O6:KUT A0EZ713	Vibrio parahaemolyticus	Vibrio	Vibrionaceae	Vibrionales	Gammaproteobacteria	Proteobacteria	Bacteria	Ga0122695_116	NA	2675226104	NA	2675226105	Cap4	+
2671181040	Escherichia coli G401436	Escherichia coli	Escherichia	Enterobacteriaceae	Enterobacterales	Gammaproteobacteria	Proteobacteria	Bacteria	Ga0124332_111	NA	2675242341	NA	2675242340	Cap4	-
2671181131	Leclercia adecarboxylata USDA-ARS-USMARC-60222	Leclercia adecarboxylata	Leclercia	Enterobacteriaceae	Enterobacterales	Gammaproteobacteria	Proteobacteria	Bacteria	Ga0123614_11	NA	2675634515	NA	2675634516	Cap4	+
2675903129	Burkholderia pyrrocinia NFIX32	Burkholderia pyrrocinia	Burkholderia	Burkholderiaceae	Burkholderiales	Betaproteobacteria	Proteobacteria	Bacteria	Ga0059056_1007	NA	2676743816	NA	2676743817	Cap4	+
2675903151	Pseudospirillum japonicum DSM 7165	Pseudospirillum japonicum	Pseudospirillum	Oceanospirillaceae	Oceanospirillales	Gammaproteobacteria	Proteobacteria	Bacteria	Ga0104524_102	NA	2676862032	NA	2676862033	Cap4	+
2675903298	Xanthomonas translucens B1	Xanthomonas translucens	Xanthomonas	Xanthomonadaceae	Xanthomonadales	Gammaproteobacteria	Proteobacteria	Bacteria	Ga0127143_1177	NA	2677407802	NA	2677407803	Cap4	+
2675903413	Escherichia coli U09	Escherichia coli	Escherichia	Enterobacteriaceae	Enterobacterales	Gammaproteobacteria	Proteobacteria	Bacteria	Ga0124298_101	NA	2677870688	NA	2677870689	Cap4	+
2675903442	Yersinia pestis M-978	Yersinia pestis	Yersinia	Yersiniaceae	Enterobacterales	Gammaproteobacteria	Proteobacteria	Bacteria	Ga0126104_1155	NA	2677987477	NA	2677987476	Cap4	-
2675903473	Staphylococcus aureus BU_N17Y_t2	Staphylococcus aureus	Staphylococcus	Staphylococcaceae	Bacillales	Bacilli	Firmicutes	Bacteria	Ga0112318_108	NA	2678100934	NA	2678100935	Cap4	+
2675903605	Yersinia pestis KM-816	Yersinia pestis	Yersinia	Yersiniaceae	Enterobacterales	Gammaproteobacteria	Proteobacteria	Bacteria	Ga0126105_1119	NA	2678597603	NA	2678597602	Cap4	-
2681812861	Stenotrophomonas rhizophila USBA GBX 843	Stenotrophomonas rhizophila	Stenotrophomonas	Xanthomonadaceae	Xanthomonadales	Gammaproteobacteria	Proteobacteria	Bacteria	Ga0105846_104	NA	2681981153	NA	2681981154	Cap4	+
2681813061	Sorangium cellulosum So0007-03	Sorangium cellulosum	Sorangium	Polyangiaceae	Myxococcales	Deltaproteobacteria	Proteobacteria	Bacteria	Ga0128796_10426	NA	2682717301	NA	2682717302	Cap4	+
2681813191	Staphylococcus aureus A3	Staphylococcus aureus	Staphylococcus	Staphylococcaceae	Bacillales	Bacilli	Firmicutes	Bacteria	Ga0112274_1068	NA	2683244797	NA	2683244796	Cap4	-
2681813317	Escherichia coli 402074_aEPEC	Escherichia coli	Escherichia	Enterobacteriaceae	Enterobacterales	Gammaproteobacteria	Proteobacteria	Bacteria	Ga0119598_1012	NA	2683756917	NA	2683756918	Cap4	+
2681813359	Vibrio parahaemolyticus 13-028/A2	Vibrio parahaemolyticus	Vibrio	Vibrionaceae	Vibrionales	Gammaproteobacteria	Proteobacteria	Bacteria	Ga0124385_1009	NA	2683922076	NA	2683922075	Cap4	-
2681813423	Yersinia pestis microtus bv. Ulegeica SCPM-O-B-6706	Yersinia pestis	Yersinia	Yersiniaceae	Enterobacterales	Gammaproteobacteria	Proteobacteria	Bacteria	Ga0124519_1134	NA	2684085788	NA	2684085787	Cap4	-
2684622583	Pseudomonas thivervalensis PITR2	Pseudomonas thivervalensis	Pseudomonas	Pseudomonadaceae	Pseudomonadales	Gammaproteobacteria	Proteobacteria	Bacteria	Ga0124681_102	NA	2684948801	NA	2684948802	Cap4	+
2684623003	Pseudomonas sp. OV546	Pseudomonas sp. OV546	Pseudomonas	Pseudomonadaceae	Pseudomonadales	Gammaproteobacteria	Proteobacteria	Bacteria	Ga0115493_105	NA	2686388949	NA	2686388950	Cap4	+
2684623006	Mucilaginibacter sp. OK283	Mucilaginibacter sp. OK283	Mucilaginibacter	Sphingobacteriaceae	Sphingobacteriales	Sphingobacteriia	Bacteroidetes	Bacteria	Ga0115473_102	NA	2686404929	NA	2686404930	Cap4	+
2684623111	Lysobacter capsici 55	Lysobacter capsici	Lysobacter	Xanthomonadaceae	Xanthomonadales	Gammaproteobacteria	Proteobacteria	Bacteria	Ga0133302_11	NA	2686839260	NA	2686839259	Cap4	-
2684623166	Halomonas sp. R57-5	Halomonas sp. R57-5	Halomonas	Halomonadaceae	Oceanospirillales	Gammaproteobacteria	Proteobacteria	Bacteria	Ga0133532_11	NA	2687044355	NA	2687044356	Cap4	+
2684623185	Bordetella sp. N	Bordetella sp. N	Bordetella	Alcaligenaceae	Burkholderiales	Betaproteobacteria	Proteobacteria	Bacteria	Ga0123730_11	NA	2687102438	NA	2687102439	Cap4	+
2684623207	Streptococcus sp. A12	Streptococcus sp. A12	Streptococcus	Streptococcaceae	Lactobacillales	Bacilli	Firmicutes	Bacteria	Ga0133314_11	NA	2687191603	NA	2687191602	Cap4	-
2687453104	Pseudomonas aeruginosa X78812	Pseudomonas aeruginosa	Pseudomonas	Pseudomonadaceae	Pseudomonadales	Gammaproteobacteria	Proteobacteria	Bacteria	Ga0123617_11	NA	2687473776	NA	2687473775	Cap4	-
2687453156	Streptococcus gallolyticus ICDDRB-NRC-S1	Streptococcus gallolyticus	Streptococcus	Streptococcaceae	Lactobacillales	Bacilli	Firmicutes	Bacteria	Ga0123220_11	NA	2687686385	NA	2687686384	Cap4	-
2687453257	Planctomyces sp. SH-PL62	Planctomyces sp. SH-PL62	Planctomyces	Planctomycetaceae	Planctomycetales	Planctomycetia	Planctomycetes	Bacteria	Ga0125030_15	NA	2688065660	NA	2688065661	Cap4	+
2687453342	Staphylococcus aureus ST20130938	Staphylococcus aureus	Staphylococcus	Staphylococcaceae	Bacillales	Bacilli	Firmicutes	Bacteria	Ga0125283_11	NA	2688396315	NA	2688396316	Cap4	+
2687453349	Pseudomonas aeruginosa 8380	Pseudomonas aeruginosa	Pseudomonas	Pseudomonadaceae	Pseudomonadales	Gammaproteobacteria	Proteobacteria	Bacteria	Ga0123667_11	NA	2688416035	NA	2688416034	Cap4	-
2687453351	Rhodovulum sulfidophilum DSM 2351	Rhodovulum sulfidophilum	Rhodovulum	Rhodobacteraceae	Rhodobacterales	Alphaproteobacteria	Proteobacteria	Bacteria	Ga0123669_13	NA	2688423631	NA	2688423630	Cap4	-
2687453404	Staphylococcus aureus ST20130940	Staphylococcus aureus	Staphylococcus	Staphylococcaceae	Bacillales	Bacilli	Firmicutes	Bacteria	Ga0123702_12	NA	2688652912	NA	2688652913	Cap4	+
2687453410	Staphylococcus aureus ST20130939	Staphylococcus aureus	Staphylococcus	Staphylococcaceae	Bacillales	Bacilli	Firmicutes	Bacteria	Ga0123704_11	NA	2688673991	NA	2688673992	Cap4	+
2687453465	Pseudomonas aeruginosa Cu1510	Pseudomonas aeruginosa	Pseudomonas	Pseudomonadaceae	Pseudomonadales	Gammaproteobacteria	Proteobacteria	Bacteria	Ga0125155_11	NA	2688898958	NA	2688898959	Cap4	+
2687453531	Pseudomonas aeruginosa T63266	Pseudomonas aeruginosa	Pseudomonas	Pseudomonadaceae	Pseudomonadales	Gammaproteobacteria	Proteobacteria	Bacteria	Ga0123787_11	NA	2689153506	NA	2689153505	Cap4	-
2687453568	Burkholderia plantarii ATCC 43733	Burkholderia plantarii	Burkholderia	Burkholderiaceae	Burkholderiales	Betaproteobacteria	Proteobacteria	Bacteria	Ga0123590_11	NA	2689304583	NA	2689304582	Cap4	-
2687453627	Staphylococcus aureus ST20130941	Staphylococcus aureus	Staphylococcus	Staphylococcaceae	Bacillales	Bacilli	Firmicutes	Bacteria	Ga0125029_11	NA	2689524708	NA	2689524709	Cap4	+
2687453683	Paenibacillus sp. OK003	Paenibacillus sp. OK003	Paenibacillus	Paenibacillaceae	Bacillales	Bacilli	Firmicutes	Bacteria	Ga0115481_109	NA	2689709601	NA	2689709599	Cap4	-
2690315601	Acinetobacter apis ANC 5114	Acinetobacter apis	Acinetobacter	Moraxellaceae	Pseudomonadales	Gammaproteobacteria	Proteobacteria	Bacteria	Ga0116964_101	NA	2690319515	NA	2690319517	Cap4	+
2690315633	Pseudoxanthomonas sp. GM95	Pseudoxanthomonas sp. GM95	Pseudoxanthomonas	Xanthomonadaceae	Xanthomonadales	Gammaproteobacteria	Proteobacteria	Bacteria	Ga0115496_101	NA	2690461306	NA	2690461307	Cap4	+
2690316235	Vibrio cholerae sv. Inaba 7684	Vibrio cholerae	Vibrio	Vibrionaceae	Vibrionales	Gammaproteobacteria	Proteobacteria	Bacteria	Ga0119358_1025	NA	2692811198	NA	2692811202	Cap4	+
2690316263	Escherichia coli 200456_aEPEC	Escherichia coli	Escherichia	Enterobacteriaceae	Enterobacterales	Gammaproteobacteria	Proteobacteria	Bacteria	Ga0119611_1035	NA	2692938421	NA	2692938422	Cap4	+
2693429658	Aeromonas veronii TTU2014-108AME	Aeromonas veronii	Aeromonas	Aeromonadaceae	Aeromonadales	Gammaproteobacteria	Proteobacteria	Bacteria	Ga0113287_157	NA	2694105493	NA	2694105494	Cap4	+
2693429668	Escherichia coli 702328	Escherichia coli	Escherichia	Enterobacteriaceae	Enterobacterales	Gammaproteobacteria	Proteobacteria	Bacteria	Ga0119648_115	NA	2694145562	NA	2694145561	Cap4	-
2693429728	Escherichia coli 302302	Escherichia coli	Escherichia	Enterobacteriaceae	Enterobacterales	Gammaproteobacteria	Proteobacteria	Bacteria	Ga0119688_1014	NA	2694393658	NA	2694393657	Cap4	-
2693430034	Bradyrhizobium ottawaense GAS524	Bradyrhizobium ottawaense	Bradyrhizobium	Bradyrhizobiaceae	Rhizobiales	Alphaproteobacteria	Proteobacteria	Bacteria	Ga0132014_11	NA	2695386666	NA	2695386667	Cap4	+
2695420539	Escherichia coli 402099_aEPEC	Escherichia coli	Escherichia	Enterobacteriaceae	Enterobacterales	Gammaproteobacteria	Proteobacteria	Bacteria	Ga0119547_1013	NA	2696440255	NA	2696440256	Cap4	+
2695420547	Bacteroides cellulosilyticus CL09T06C25	Bacteroides cellulosilyticus	Bacteroides	Bacteroidaceae	Bacteroidales	Bacteroidia	Bacteroidetes	Bacteria	Ga0111073_1014	NA	2696472847	NA	2696472845	Cap4	-
2695420675	Vibrio parahaemolyticus S104	Vibrio parahaemolyticus	Vibrio	Vibrionaceae	Vibrionales	Gammaproteobacteria	Proteobacteria	Bacteria	Ga0109015_1007	NA	2697015362	NA	2697015361	Cap4	-
2695420765	Lactobacillus crustorum JCM 15951	Lactobacillus crustorum	Lactobacillus	Lactobacillaceae	Lactobacillales	Bacilli	Firmicutes	Bacteria	Ga0106085_1030	NA	2697390532	NA	2697390533	Cap4	+
2695420967	Bacteroides clarus DSM 22519	Bacteroides clarus	Bacteroides	Bacteroidaceae	Bacteroidales	Bacteroidia	Bacteroidetes	Bacteria	Ga0131239_104	NA	2698266175	NA	2698266174	Cap4	-
2698536339	Escherichia coli 302701	Escherichia coli	Escherichia	Enterobacteriaceae	Enterobacterales	Gammaproteobacteria	Proteobacteria	Bacteria	Ga0119682_116	NA	2698693057	NA	2698693056	Cap4	-
2698536700	Flavobacterium johnsoniae DSM 2064	Flavobacterium johnsoniae	Flavobacterium	Flavobacteriaceae	Flavobacteriales	Flavobacteriia	Bacteroidetes	Bacteria	Ga0131210_101	NA	2700150235	NA	2700150234	Cap4	-
2698537050	Bradyrhizobium erythrophlei GAS478	Bradyrhizobium erythrophlei	Bradyrhizobium	Bradyrhizobiaceae	Rhizobiales	Alphaproteobacteria	Proteobacteria	Bacteria	Ga0132009_11	NA	2700926171	NA	2700926170	Cap4	-
2700988703	Myroides xuanwuensis DSM 27251	Myroides xuanwuensis	Myroides	Flavobacteriaceae	Flavobacteriales	Flavobacteriia	Bacteroidetes	Bacteria	Ga0131166_110	NA	2701205693	NA	2701205694	Cap4	+
2700989118	Vibrio parahaemolyticus S105	Vibrio parahaemolyticus	Vibrio	Vibrionaceae	Vibrionales	Gammaproteobacteria	Proteobacteria	Bacteria	Ga0105997_1002	NA	2701416176	NA	2701416175	Cap4	-
2700989152	Lactobacillus composti DSM 18527	Lactobacillus composti	Lactobacillus	Lactobacillaceae	Lactobacillales	Bacilli	Firmicutes	Bacteria	Ga0106160_108	NA	2701516000	NA	2701515999	Cap4	-
2700989330	Streptococcus agalactiae B24VD	Streptococcus agalactiae	Streptococcus	Streptococcaceae	Lactobacillales	Bacilli	Firmicutes	Bacteria	Ga0110087_106	NA	2702190651	NA	2702190650	Cap4	-
2700989378	Staphylococcus aureus A5	Staphylococcus aureus	Staphylococcus	Staphylococcaceae	Bacillales	Bacilli	Firmicutes	Bacteria	Ga0112276_1066	NA	2702354323	NA	2702354322	Cap4	-
2700989382	Burkholderia cenocepacia C14	Burkholderia cenocepacia	Burkholderia	Burkholderiaceae	Burkholderiales	Betaproteobacteria	Proteobacteria	Bacteria	Ga0112299_10334	NA	2702375061	NA	2702375063	Cap4	+
2700989422	Bradyrhizobium japonicum CCBAU 15354	Bradyrhizobium japonicum	Bradyrhizobium	Bradyrhizobiaceae	Rhizobiales	Alphaproteobacteria	Proteobacteria	Bacteria	Ga0112629_1143	NA	2702549361	NA	2702549360	Cap4	-
2700989423	Bradyrhizobium japonicum CCBAU 15517	Bradyrhizobium japonicum	Bradyrhizobium	Bradyrhizobiaceae	Rhizobiales	Alphaproteobacteria	Proteobacteria	Bacteria	Ga0112630_10415	NA	2702563362	NA	2702563361	Cap4	-
2700989434	Pseudomonas aeruginosa MSH 3	Pseudomonas aeruginosa	Pseudomonas	Pseudomonadaceae	Pseudomonadales	Gammaproteobacteria	Proteobacteria	Bacteria	Ga0112692_10341	NA	2702629799	NA	2702629800	Cap4	+
2700989438	Pseudomonas aeruginosa C 1433	Pseudomonas aeruginosa	Pseudomonas	Pseudomonadaceae	Pseudomonadales	Gammaproteobacteria	Proteobacteria	Bacteria	Ga0112700_10525	NA	2702653328	NA	2702653327	Cap4	-
2700989491	Vibrio parahaemolyticus 10-4287	Vibrio parahaemolyticus	Vibrio	Vibrionaceae	Vibrionales	Gammaproteobacteria	Proteobacteria	Bacteria	Ga0113051_1134	NA	2702902270	NA	2702902271	Cap4	+
2700989505	Enterobacter cloacae MNCRE3	Enterobacter cloacae	Enterobacter	Enterobacteriaceae	Enterobacterales	Gammaproteobacteria	Proteobacteria	Bacteria	Ga0113117_1100	NA	2702968845	NA	2702968846	Cap4	+
2700989547	Aeromonas veronii TTU2014-115ASC	Aeromonas veronii	Aeromonas	Aeromonadaceae	Aeromonadales	Gammaproteobacteria	Proteobacteria	Bacteria	Ga0113292_151	NA	2703178159	NA	2703178160	Cap4	+
2700989585	Klebsiella pneumoniae S_51BG	Klebsiella pneumoniae	Klebsiella	Enterobacteriaceae	Enterobacterales	Gammaproteobacteria	Proteobacteria	Bacteria	Ga0118800_155	NA	2703369991	NA	2703369992	Cap4	+
2703718853	Escherichia coli G323	Escherichia coli	Escherichia	Enterobacteriaceae	Enterobacterales	Gammaproteobacteria	Proteobacteria	Bacteria	Ga0122640_106	NA	2704778025	NA	2704778026	Cap4	+
2703718882	Vibrio parahaemolyticus sv. O5:K18 A0EZ664	Vibrio parahaemolyticus	Vibrio	Vibrionaceae	Vibrionales	Gammaproteobacteria	Proteobacteria	Bacteria	Ga0122694_107	NA	2704923382	NA	2704923381	Cap4	-
2703718897	Vibrio parahaemolyticus sv. O5:K18 A3EZ770	Vibrio parahaemolyticus	Vibrio	Vibrionaceae	Vibrionales	Gammaproteobacteria	Proteobacteria	Bacteria	Ga0122726_131	NA	2705004312	NA	2705004313	Cap4	+
2703719300	Methylobacter tundripaludum OWC-DMM	Methylobacter tundripaludum	Methylobacter	Methylococcaceae	Methylococcales	Gammaproteobacteria	Proteobacteria	Bacteria	Ga0139038_101	NA	2706253980	NA	2706253981	Cap4	+
2706794482	Leptospira interrogans 56126	Leptospira interrogans	Leptospira	Leptospiraceae	unclassified	Spirochaetia	Spirochaetes	Bacteria	Ga0123186_1247	NA	2707042542	NA	2707042541	Cap4	-
2706794496	Streptococcus agalactiae CCUG 91	Streptococcus agalactiae	Streptococcus	Streptococcaceae	Lactobacillales	Bacilli	Firmicutes	Bacteria	Ga0123839_120	NA	2707103832	NA	2707103833	Cap4	+
2706794515	Pseudomonas aeruginosa C 1426	Pseudomonas aeruginosa	Pseudomonas	Pseudomonadaceae	Pseudomonadales	Gammaproteobacteria	Proteobacteria	Bacteria	Ga0123871_1113	NA	2707150724	NA	2707150725	Cap4	+
2706794600	Yersinia pseudotuberculosis IP32938	Yersinia pseudotuberculosis	Yersinia	Yersiniaceae	Enterobacterales	Gammaproteobacteria	Proteobacteria	Bacteria	Ga0124035_119	NA	2707603185	NA	2707603184	Cap4	-
2706794660	Yersinia pseudotuberculosis Y716	Yersinia pseudotuberculosis	Yersinia	Yersiniaceae	Enterobacterales	Gammaproteobacteria	Proteobacteria	Bacteria	Ga0124165_120	NA	2707845903	NA	2707845902	Cap4	-
2708742413	Aeromonas sp. RU39B	Aeromonas sp. RU39B	Aeromonas	Aeromonadaceae	Aeromonadales	Gammaproteobacteria	Proteobacteria	Bacteria	Ga0136726_112	NA	2708846328	NA	2708846327	Cap4	-
2708742529	Paraburkholderia susongensis LMG 29540	Paraburkholderia susongensis	Paraburkholderia	Burkholderiaceae	Burkholderiales	Betaproteobacteria	Proteobacteria	Bacteria	Ga0139082_103	NA	2709062835	NA	2709062834	Cap4	-
2708742588	Elusimicrobia bacterium GWA2_61_42	Elusimicrobia bacterium GWA2_61_42	unclassified	unclassified	unclassified	unclassified	Elusimicrobia	Bacteria	Ga0154314_125	NA	2709204827	NA	2709204828	Cap4	+
2708742715	Elusimicrobia bacterium RBG_16_66_12	Elusimicrobia bacterium RBG_16_66_12	unclassified	unclassified	unclassified	unclassified	Elusimicrobia	Bacteria	Ga0154727_1041	NA	2709533032	NA	2709533031	Cap4	-
2708743158	Paenibacillus sp. RU15A	Paenibacillus sp. RU15A	Paenibacillus	Paenibacillaceae	Bacillales	Bacilli	Firmicutes	Bacteria	Ga0136749_111	NA	2710245364	NA	2710245365	Cap4	+
2710264754	Paenibacillus sp. RU4T	Paenibacillus sp. RU4T	Paenibacillus	Paenibacillaceae	Bacillales	Bacilli	Firmicutes	Bacteria	Ga0136751_111	NA	2710611625	NA	2710611626	Cap4	+
2710264755	Paenibacillus sp. RU4X	Paenibacillus sp. RU4X	Paenibacillus	Paenibacillaceae	Bacillales	Bacilli	Firmicutes	Bacteria	Ga0136752_111	NA	2710616521	NA	2710616522	Cap4	+
2711768053	Escherichia coli E955	Escherichia coli	Escherichia	Enterobacteriaceae	Enterobacterales	Gammaproteobacteria	Proteobacteria	Bacteria	Ga0124302_1011	NA	2712031706	NA	2712031705	Cap4	-
2711768068	Escherichia coli G400871	Escherichia coli	Escherichia	Enterobacteriaceae	Enterobacterales	Gammaproteobacteria	Proteobacteria	Bacteria	Ga0124331_1001	NA	2712103141	NA	2712103140	Cap4	-
2711768076	Escherichia coli G500297-1	Escherichia coli	Escherichia	Enterobacteriaceae	Enterobacterales	Gammaproteobacteria	Proteobacteria	Bacteria	Ga0124344_1024	NA	2712148461	NA	2712148462	Cap4	+
2711768158	Vibrio coralliilyticus S2043	Vibrio coralliilyticus	Vibrio	Vibrionaceae	Vibrionales	Gammaproteobacteria	Proteobacteria	Bacteria	Ga0124489_115	NA	2712479473	NA	2712479474	Cap4	+
2713896752	Chromobacterium subtsugae MWU2920	Chromobacterium subtsugae	Chromobacterium	Chromobacteriaceae	Neisseriales	Betaproteobacteria	Proteobacteria	Bacteria	Ga0124590_104	NA	2714093073	NA	2714093074	Cap4	+
2713896754	Chromobacterium subtsugae MWU2387	Chromobacterium subtsugae	Chromobacterium	Chromobacteriaceae	Neisseriales	Betaproteobacteria	Proteobacteria	Bacteria	Ga0124592_1114	NA	2714104528	NA	2714104527	Cap4	-
2713896759	Stenotrophomonas ginsengisoli DSM 24757	Stenotrophomonas ginsengisoli	Stenotrophomonas	Xanthomonadaceae	Xanthomonadales	Gammaproteobacteria	Proteobacteria	Bacteria	Ga0124602_111	NA	2714121000	NA	2714121001	Cap4	+
2713896764	Photobacterium ganghwense DSM 22954	Photobacterium ganghwense	Photobacterium	Vibrionaceae	Vibrionales	Gammaproteobacteria	Proteobacteria	Bacteria	Ga0124608_1013	NA	2714140537	NA	2714140536	Cap4	-
2713896799	Escherichia coli IH57218	Escherichia coli	Escherichia	Enterobacteriaceae	Enterobacterales	Gammaproteobacteria	Proteobacteria	Bacteria	Ga0124664_112	NA	2714325865	NA	2714325864	Cap4	-
2713896960	Shimia marina CECT 7688	Shimia marina	Shimia	Rhodobacteraceae	Rhodobacterales	Alphaproteobacteria	Proteobacteria	Bacteria	Ga0125390_102	NA	2715023964	NA	2715023963	Cap4	-
2713896963	Tropicibacter naphthalenivorans CECT 7648	Tropicibacter naphthalenivorans	Tropicibacter	Rhodobacteraceae	Rhodobacterales	Alphaproteobacteria	Proteobacteria	Bacteria	Ga0125394_101	NA	2715035313	NA	2715035314	Cap4	+
2713896984	Yersinia pestis Algeria 3	Yersinia pestis	Yersinia	Yersiniaceae	Enterobacterales	Gammaproteobacteria	Proteobacteria	Bacteria	Ga0125422_134	NA	2715105493	NA	2715105492	Cap4	-
2713897089	Paracoccus versutus DSM 582	Paracoccus versutus	Paracoccus	Rhodobacteraceae	Rhodobacterales	Alphaproteobacteria	Proteobacteria	Bacteria	Ga0125556_1048	NA	2715497058	NA	2715497059	Cap4	+
2718217770	Yersinia pestis Cadman	Yersinia pestis	Yersinia	Yersiniaceae	Enterobacterales	Gammaproteobacteria	Proteobacteria	Bacteria	Ga0175228_11	NA	2718780460	NA	2718780459	Cap4	-
2718217782	Burkholderia pseudomallei Burk178-Type1	Burkholderia pseudomallei	Burkholderia	Burkholderiaceae	Burkholderiales	Betaproteobacteria	Proteobacteria	Bacteria	Ga0175593_12	NA	2718820818	NA	2718820819	Cap4	+
2718217867	Escherichia coli C8	Escherichia coli	Escherichia	Enterobacteriaceae	Enterobacterales	Gammaproteobacteria	Proteobacteria	Bacteria	Ga0175777_11	NA	2719121566	NA	2719121567	Cap4	+
2718217882	Rhizobium sp. N741	Rhizobium sp. N741	Rhizobium	Rhizobiaceae	Rhizobiales	Alphaproteobacteria	Proteobacteria	Bacteria	Ga0175153_12	NA	2719182113	NA	2719182114	Cap4	+
2718217926	Achromobacter denitrificans USDA-ARS-USMARC-56712	Achromobacter denitrificans	Achromobacter	Alcaligenaceae	Burkholderiales	Betaproteobacteria	Proteobacteria	Bacteria	Ga0174987_11	NA	2719382767	NA	2719382768	Cap4	+
2718217927	Rhizobium sp. N324	Rhizobium sp. N324	Rhizobium	Rhizobiaceae	Rhizobiales	Alphaproteobacteria	Proteobacteria	Bacteria	Ga0174980_15	NA	2719389596	NA	2719389597	Cap4	+
2718218009	Rhizobium sp. N561	Rhizobium sp. N561	Rhizobium	Rhizobiaceae	Rhizobiales	Alphaproteobacteria	Proteobacteria	Bacteria	Ga0174939_15	NA	2719732829	NA	2719732830	Cap4	+
2718218363	Rhizobium sp. N113	Rhizobium sp. N113	Rhizobium	Rhizobiaceae	Rhizobiales	Alphaproteobacteria	Proteobacteria	Bacteria	Ga0175318_15	NA	2721148204	NA	2721148205	Cap4	+
2718218366	Rhizobium sp. N621	Rhizobium sp. N621	Rhizobium	Rhizobiaceae	Rhizobiales	Alphaproteobacteria	Proteobacteria	Bacteria	Ga0175317_13	NA	2721165040	NA	2721165041	Cap4	+
2718218406	Pseudomonas aeruginosa SCVJan	Pseudomonas aeruginosa	Pseudomonas	Pseudomonadaceae	Pseudomonadales	Gammaproteobacteria	Proteobacteria	Bacteria	Ga0175480_11	NA	2721333527	NA	2721333526	Cap4	-
2718218423	Rhizobium sp. N941	Rhizobium sp. N941	Rhizobium	Rhizobiaceae	Rhizobiales	Alphaproteobacteria	Proteobacteria	Bacteria	Ga0175804_12	NA	2721402364	NA	2721402365	Cap4	+
2718218424	Pseudomonas aeruginosa SCVFeb	Pseudomonas aeruginosa	Pseudomonas	Pseudomonadaceae	Pseudomonadales	Gammaproteobacteria	Proteobacteria	Bacteria	Ga0175802_11	NA	2721405376	NA	2721405375	Cap4	-
2721755159	Elusimicrobia bacterium GWB2_63_22	Elusimicrobia bacterium GWB2_63_22	unclassified	unclassified	unclassified	unclassified	Elusimicrobia	Bacteria	Ga0154402_105	NA	2721897205	NA	2721897204	Cap4	-
2721755194	Elusimicrobia bacterium GWC2_61_25	Elusimicrobia bacterium GWC2_61_25	unclassified	unclassified	unclassified	unclassified	Elusimicrobia	Bacteria	Ga0154437_136	NA	2721998056	NA	2721998055	Cap4	-
2721755514	Rhizobium sp. N6212	Rhizobium sp. N6212	Rhizobium	Rhizobiaceae	Rhizobiales	Alphaproteobacteria	Proteobacteria	Bacteria	Ga0175976_14	NA	2722841210	NA	2722841211	Cap4	+
2721755589	Pseudomonas aeruginosa NHmuc	Pseudomonas aeruginosa	Pseudomonas	Pseudomonadaceae	Pseudomonadales	Gammaproteobacteria	Proteobacteria	Bacteria	Ga0174978_11	NA	2723166079	NA	2723166080	Cap4	+
2721755784	Vibrio parahaemolyticus FORC_022	Vibrio parahaemolyticus	Vibrio	Vibrionaceae	Vibrionales	Gammaproteobacteria	Proteobacteria	Bacteria	Ga0174929_12	NA	2723952852	NA	2723952853	Cap4	+
2721755785	Xanthomonas vesicatoria LM159	Xanthomonas vesicatoria	Xanthomonas	Xanthomonadaceae	Xanthomonadales	Gammaproteobacteria	Proteobacteria	Bacteria	Ga0175358_11	NA	2723960045	NA	2723960044	Cap4	-
2721755809	Rhizobium sp. N541	Rhizobium sp. N541	Rhizobium	Rhizobiaceae	Rhizobiales	Alphaproteobacteria	Proteobacteria	Bacteria	Ga0175653_14	NA	2724036198	NA	2724036199	Cap4	+
2721755810	Rhizobium sp. N871	Rhizobium sp. N871	Rhizobium	Rhizobiaceae	Rhizobiales	Alphaproteobacteria	Proteobacteria	Bacteria	Ga0175652_15	NA	2724045585	NA	2724045586	Cap4	+
2721755842	Burkholderia pseudomallei Burk178-Type2	Burkholderia pseudomallei	Burkholderia	Burkholderiaceae	Burkholderiales	Betaproteobacteria	Proteobacteria	Bacteria	Ga0175914_12	NA	2724184118	NA	2724184119	Cap4	+
2724679000	Leptospira interrogans LA702	Leptospira interrogans	Leptospira	Leptospiraceae	unclassified	Spirochaetia	Spirochaetes	Bacteria	Ga0125931_1025	NA	2724994640	NA	2724994641	Cap4	+
2724679108	Yersinia pestis I1996	Yersinia pestis	Yersinia	Yersiniaceae	Enterobacterales	Gammaproteobacteria	Proteobacteria	Bacteria	Ga0126095_1124	NA	2725486440	NA	2725486439	Cap4	-
2724679210	Neptuniibacter marinus ATR 1.1	Neptuniibacter marinus	Neptuniibacter	Oceanospirillaceae	Oceanospirillales	Gammaproteobacteria	Proteobacteria	Bacteria	Ga0126235_1031	NA	2725886272	NA	2725886271	Cap4	-
2724679240	Herbidospora sakaeratensis NBRC 102641	Herbidospora sakaeratensis	Herbidospora	Streptosporangiaceae	Streptosporangiales	Actinobacteria	Actinobacteria	Bacteria	Ga0126457_124	NA	2725999361	NA	2725999362	Cap4	+
2724679342	Yersinia pseudotuberculosis IP32544	Yersinia pseudotuberculosis	Yersinia	Yersiniaceae	Enterobacterales	Gammaproteobacteria	Proteobacteria	Bacteria	Ga0126585_120	NA	2726455399	NA	2726455398	Cap4	-
2724679343	Yersinia pseudotuberculosis Y722	Yersinia pseudotuberculosis	Yersinia	Yersiniaceae	Enterobacterales	Gammaproteobacteria	Proteobacteria	Bacteria	Ga0126586_124	NA	2726459605	NA	2726459604	Cap4	-
2724679563	Clostridium botulinum SU1937	Clostridium botulinum	Clostridium	Clostridiaceae	Clostridiales	Clostridia	Firmicutes	Bacteria	Ga0126857_105	NA	2727282413	NA	2727282411	Cap4	-
2724679566	Clostridium botulinum SU1887	Clostridium botulinum	Clostridium	Clostridiaceae	Clostridiales	Clostridia	Firmicutes	Bacteria	Ga0126861_111	NA	2727296737	NA	2727296735	Cap4	-
2724679567	Clostridium botulinum SU1275	Clostridium botulinum	Clostridium	Clostridiaceae	Clostridiales	Clostridia	Firmicutes	Bacteria	Ga0126862_1042	NA	2727301423	NA	2727301421	Cap4	-
2724679568	Clostridium botulinum SU1934	Clostridium botulinum	Clostridium	Clostridiaceae	Clostridiales	Clostridia	Firmicutes	Bacteria	Ga0126863_102	NA	2727302094	NA	2727302092	Cap4	-
2724679573	Clostridium botulinum SU1112	Clostridium botulinum	Clostridium	Clostridiaceae	Clostridiales	Clostridia	Firmicutes	Bacteria	Ga0126869_106	NA	2727324667	NA	2727324665	Cap4	-
2728368946	Yersinia pestis Yp1945	Yersinia pestis	Yersinia	Yersiniaceae	Enterobacterales	Gammaproteobacteria	Proteobacteria	Bacteria	Ga0126977_103	NA	2728569552	NA	2728569551	Cap4	-
2728368947	Yersinia pestis Yp2126	Yersinia pestis	Yersinia	Yersiniaceae	Enterobacterales	Gammaproteobacteria	Proteobacteria	Bacteria	Ga0126978_103	NA	2728574007	NA	2728574006	Cap4	-
2728368994	Leptospira interrogans 733	Leptospira interrogans	Leptospira	Leptospiraceae	unclassified	Spirochaetia	Spirochaetes	Bacteria	Ga0127048_1028	NA	2728734634	NA	2728734635	Cap4	+
2728369053	Vibrio harveyi CUB2	Vibrio harveyi	Vibrio	Vibrionaceae	Vibrionales	Gammaproteobacteria	Proteobacteria	Bacteria	Ga0127125_1007	NA	2728935333	NA	2728935334	Cap4	+
2728369134	Bacillus cereus MB.17	Bacillus cereus	Bacillus	Bacillaceae	Bacillales	Bacilli	Firmicutes	Bacteria	Ga0127283_1011	NA	2729316985	NA	2729316983	Cap4	-
2728369181	Escherichia coli AIEC_UM149	Escherichia coli	Escherichia	Enterobacteriaceae	Enterobacterales	Gammaproteobacteria	Proteobacteria	Bacteria	Ga0127337_117	NA	2729515129	NA	2729515128	Cap4	-
2728369454	Pseudomonas sp. JdFR-93	Pseudomonas sp. JdFR-93	Pseudomonas	Pseudomonadaceae	Pseudomonadales	Gammaproteobacteria	Proteobacteria	Bacteria	Ga0180875_1127	NA	2730427920	NA	2730427919	Cap4	-
2728369483	Umezawaea tangerina DSM 44720	Umezawaea tangerina	Umezawaea	Pseudonocardiaceae	Pseudonocardiales	Actinobacteria	Actinobacteria	Bacteria	Ga0180964_119	NA	2730539627	NA	2730539626	Cap4	-
2728369559	Bacillus atrophaeus NRRL NRS 213	Bacillus atrophaeus	Bacillus	Bacillaceae	Bacillales	Bacilli	Firmicutes	Bacteria	Ga0127352_117	NA	2730829198	NA	2730829199	Cap4	+
2728369613	Pseudoalteromonas luteoviolacea NCIMB 1944	Pseudoalteromonas luteoviolacea	Pseudoalteromonas	Pseudoalteromonadaceae	Alteromonadales	Gammaproteobacteria	Proteobacteria	Bacteria	Ga0128223_1016	NA	2731056838	NA	2731056837	Cap4	-
2728369622	Pseudomonas aeruginosa PAHM4	Pseudomonas aeruginosa	Pseudomonas	Pseudomonadaceae	Pseudomonadales	Gammaproteobacteria	Proteobacteria	Bacteria	Ga0128233_1041	NA	2731103024	NA	2731103023	Cap4	-
2728369724	Clostridium sp. JCM 10522	Clostridium sp. Hs50	Clostridium	Clostridiaceae	Clostridiales	Clostridia	Firmicutes	Bacteria	Ga0128376_1007	NA	2731531987	NA	2731531984	Cap4	-
2731639182	Hymenobacter chitinivorans DSM 11115	Hymenobacter chitinivorans	Hymenobacter	Hymenobacteraceae	Cytophagales	Cytophagia	Bacteroidetes	Bacteria	Ga0180960_14	NA	2731809309	NA	2731809310	Cap4	+
2731957573	Actinomadura kijaniata NBRC 14229	Actinomadura kijaniata	Actinomadura	Thermomonosporaceae	Streptosporangiales	Actinobacteria	Actinobacteria	Bacteria	Ga0128524_1042	NA	2732242155	NA	2732242156	Cap4	+
2731957673	Bacillus atrophaeus NBRC 15539	Bacillus atrophaeus	Bacillus	Bacillaceae	Bacillales	Bacilli	Firmicutes	Bacteria	Ga0128637_112	NA	2732671099	NA	2732671100	Cap4	+
2731957700	Sphingomonas pituitosa NBRC 102491	Sphingomonas pituitosa	Sphingomonas	Sphingomonadaceae	Sphingomonadales	Alphaproteobacteria	Proteobacteria	Bacteria	Ga0128669_110	NA	2732777956	NA	2732777957	Cap4	+
2734482069	Marinobacterium mangrovicola DSM 27697	Marinobacterium mangrovicola	Marinobacterium	Oceanospirillaceae	Oceanospirillales	Gammaproteobacteria	Proteobacteria	Bacteria	Ga0180977_102	NA	2735122256	NA	2735122255	Cap4	-
2734482522	Pseudomonas aeruginosa RW85	Pseudomonas aeruginosa	Pseudomonas	Pseudomonadaceae	Pseudomonadales	Gammaproteobacteria	Proteobacteria	Bacteria	Ga0130366_1083	NA	2736579658	NA	2736579657	Cap4	-
2734482528	Pseudomonas aeruginosa RW93	Pseudomonas aeruginosa	Pseudomonas	Pseudomonadaceae	Pseudomonadales	Gammaproteobacteria	Proteobacteria	Bacteria	Ga0130373_1065	NA	2736615890	NA	2736615891	Cap4	+
2737471642	Nitrosomonas sp. Nm134	unclassified	Nitrosomonas	Nitrosomonadaceae	Nitrosomonadales	Betaproteobacteria	Proteobacteria	Bacteria	Ga0181067_128	NA	2737610298	NA	2737610299	Cap4	+
2737471882	Streptococcus agalactiae BG-PW-031	Streptococcus agalactiae	Streptococcus	Streptococcaceae	Lactobacillales	Bacilli	Firmicutes	Bacteria	Ga0130729_111	NA	2738166543	NA	2738166544	Cap4	+
2737471891	Streptococcus agalactiae DK-PW-014	Streptococcus agalactiae	Streptococcus	Streptococcaceae	Lactobacillales	Bacilli	Firmicutes	Bacteria	Ga0130738_113	NA	2738185567	NA	2738185566	Cap4	-
2737471912	Streptococcus agalactiae ES-PW-004	Streptococcus agalactiae	Streptococcus	Streptococcaceae	Lactobacillales	Bacilli	Firmicutes	Bacteria	Ga0130760_116	NA	2738231007	NA	2738231008	Cap4	+
2737471946	Streptococcus agalactiae IT-NI-025	Streptococcus agalactiae	Streptococcus	Streptococcaceae	Lactobacillales	Bacilli	Firmicutes	Bacteria	Ga0130797_106	NA	2738302656	NA	2738302655	Cap4	-
2738541328	Rhizobium leguminosarum CGMCC 1.2553	Rhizobium leguminosarum	Rhizobium	Rhizobiaceae	Rhizobiales	Alphaproteobacteria	Proteobacteria	Bacteria	Ga0196657_1001	NA	2739004565	NA	2739004564	Cap4	-
2739367696	Rhizobium alamii LMG 24466	Rhizobium alamii	Rhizobium	Rhizobiaceae	Rhizobiales	Alphaproteobacteria	Proteobacteria	Bacteria	Ga0197670_108	NA	2739713278	NA	2739713277	Cap4	-
2740891890	Salinicoccus kekensis DSM 23173	Salinicoccus kekensis	Salinicoccus	Staphylococcaceae	Bacillales	Bacilli	Firmicutes	Bacteria	Ga0074908_102	NA	2741277335	NA	2741277334	Cap4	-
2740892196	Type-A symbiont of Plautia stali Ps-TKBA36	Plautia stali symbiont	unclassified	Enterobacteriaceae	Enterobacterales	Gammaproteobacteria	Proteobacteria	Bacteria	Ga0132271_1002	NA	2742438228	NA	2742438229	Cap4	+
2740892442	Escherichia coli RCE04	Escherichia coli	Escherichia	Enterobacteriaceae	Enterobacterales	Gammaproteobacteria	Proteobacteria	Bacteria	Ga0132565_1049	NA	2743466448	NA	2743466447	Cap4	-
2744054450	Pseudomonas marginalis ICMP 3553	Pseudomonas marginalis	Pseudomonas	Pseudomonadaceae	Pseudomonadales	Gammaproteobacteria	Proteobacteria	Bacteria	Ga0132709_135	NA	2744277770	NA	2744277769	Cap4	-
2744054489	Bacillus farraginis DSM 16013	Bacillus farraginis	Bacillus	Bacillaceae	Bacillales	Bacilli	Firmicutes	Bacteria	Ga0132750_1058	NA	2744455398	NA	2744455397	Cap4	-
2744054610	Rhodococcus equi N1301	Rhodococcus hoagii	Rhodococcus	Nocardiaceae	Corynebacteriales	Actinobacteria	Actinobacteria	Bacteria	Ga0132894_132	NA	2744950599	NA	2744950600	Cap4	+
2744054709	Komagataeibacter hansenii AY201	Komagataeibacter hansenii	Komagataeibacter	Acetobacteraceae	Rhodospirillales	Alphaproteobacteria	Proteobacteria	Bacteria	Ga0132998_1029	NA	2745363269	NA	2745363270	Cap4	+
2744054728	Gluconobacter cerinus CECT 9110	Gluconobacter cerinus	Gluconobacter	Acetobacteraceae	Rhodospirillales	Alphaproteobacteria	Proteobacteria	Bacteria	Ga0133019_102	NA	2745433403	NA	2745433405	Cap4	+
2744054735	Methylomonas koyamae R-49807	Methylomonas koyamae	Methylomonas	Methylococcaceae	Methylococcales	Gammaproteobacteria	Proteobacteria	Bacteria	Ga0133026_1005	NA	2745466057	NA	2745466058	Cap4	+
2744054856	Photorhabdus luminescens DSPV002N	Photorhabdus luminescens	Photorhabdus	Morganellaceae	Enterobacterales	Gammaproteobacteria	Proteobacteria	Bacteria	Ga0133160_1081	NA	2745900668	NA	2745900669	Cap4	+
2744054909	Escherichia coli KCJK1733	Escherichia coli	Escherichia	Enterobacteriaceae	Enterobacterales	Gammaproteobacteria	Proteobacteria	Bacteria	Ga0133226_110	NA	2746129959	NA	2746129958	Cap4	-
2744054992	Pseudomonas aeruginosa PA1RG	Pseudomonas aeruginosa	Pseudomonas	Pseudomonadaceae	Pseudomonadales	Gammaproteobacteria	Proteobacteria	Bacteria	Ga0113987_11	NA	2746477533	NA	2746477532	Cap4	-
2747843223	Janthinobacterium sp. 64	Janthinobacterium sp. 64	Janthinobacterium	Oxalobacteraceae	Burkholderiales	Betaproteobacteria	Proteobacteria	Bacteria	Ga0181133_11	NA	2751138814	NA	2751138815	Cap4	+
2751185760	Hyphomonas sp. ND6WE1B	Hyphomonas sp. ND6WE1B	Hyphomonas	Hyphomonadaceae	Rhodobacterales	Alphaproteobacteria	Proteobacteria	Bacteria	Ga0177666_1011	NA	2753170932	NA	2753170931	Cap4	-
2751185827	Amycolatopsis jejuensis NRRL B-24427	Amycolatopsis jejuensis	Amycolatopsis	Pseudonocardiaceae	Pseudonocardiales	Actinobacteria	Actinobacteria	Bacteria	Ga0163389_1027	NA	2753492277	NA	2753492278	Cap4	+
2751185845	Achromobacter insolitus DSM 23807	Achromobacter insolitus	Achromobacter	Alcaligenaceae	Burkholderiales	Betaproteobacteria	Proteobacteria	Bacteria	Ga0198437_11	NA	2753559795	NA	2753559794	Cap4	-
2751185864	Methylobacterium zatmanii PSBB041	Methylobacterium zatmanii	Methylobacterium	Methylobacteriaceae	Rhizobiales	Alphaproteobacteria	Proteobacteria	Bacteria	Ga0198510_12	NA	2753606600	NA	2753606599	Cap4	-
2751185889	Pseudoalteromonas sp. PAMC 28425	Pseudoalteromonas sp. PAMC 28425	Pseudoalteromonas	Pseudoalteromonadaceae	Alteromonadales	Gammaproteobacteria	Proteobacteria	Bacteria	Ga0164389_101	NA	2753728610	NA	2753728611	Cap4	+
2754412943	Rhizobium sp. CIAT 894	Rhizobium sp. CIAT894	Rhizobium	Rhizobiaceae	Rhizobiales	Alphaproteobacteria	Proteobacteria	Bacteria	CP020951	NA	2756164079	NA	2756164078	Cap4	-
644736340	Chitinophaga pinensis UQM 2034, DSM 2588	Chitinophaga pinensis	Chitinophaga	Chitinophagaceae	Sphingobacteriales	Sphingobacteriia	Bacteroidetes	Bacteria	NC_013132	NA	644965678	NA	644965679	Cap4	+
646311952	Sebaldella termitidis ATCC 33386	Sebaldella termitidis	Sebaldella	Leptotrichiaceae	Fusobacteriales	Fusobacteriia	Fusobacteria	Bacteria	NC_013517	NA	646428320	NA	646428321	Cap4	+
649633032	Cellulophaga lytica LIM-21, DSM 7489	Cellulophaga lytica	Cellulophaga	Flavobacteriaceae	Flavobacteriales	Flavobacteriia	Bacteroidetes	Bacteria	NC_015167	NA	649970802	NA	649970801	Cap4	-
2501416905	Parageobacillus thermoglucosidasius M10EXG	Parageobacillus thermoglucosidans	Parageobacillus	Bacillaceae	Bacillales	Bacilli	Firmicutes	Bacteria	Gthe_ntgt03_1	NA	2501431530	2501431531	2501431532	mrr_cat	+
2502171175	Labrenzia sp. DG1229	Labrenzia sp. DG1229	Labrenzia	Rhodobacteraceae	Rhodobacterales	Alphaproteobacteria	Proteobacteria	Bacteria	DG122_DG1229_scaffold00002	NA	2502302593	2502302592	2502302591	mrr_cat	-
2502422305	Desulfonema limicola Jadebusen, DSM 2076	Desulfonema limicola	Desulfonema	Desulfobacteraceae	Desulfobacterales	Deltaproteobacteria	Proteobacteria	Bacteria	Dli_contig00191	NA	2502444452	2502444451	2502444450	mrr_cat	-
2503198000	Mesorhizobium opportunistum WSM2075 (final version from ORNL)	Mesorhizobium opportunistum	Mesorhizobium	Phyllobacteriaceae	Rhizobiales	Alphaproteobacteria	Proteobacteria	Bacteria	Moppo_Contig43	NA	2503199101	2503199100	2503199099	mrr_cat	-
2503982047	Anabaena cylindrica PCC 7122	Anabaena cylindrica	Anabaena	Nostocaceae	Nostocales	unclassified	Cyanobacteria	Bacteria	Acyl7122_Contig195	NA	2504129398	2504129399	2504129400	mrr_cat	+
2504557015	Flavobacterium sp. GOBB3-C103-3	Flavobacterium sp. GOBB3-C103-3	Flavobacterium	Flavobacteriaceae	Flavobacteriales	Flavobacteriia	Bacteroidetes	Bacteria	F103_pool_F103_pool_c11	NA	2504617425	2504617424	2504617423	mrr_cat	-
2504756050	Streptomyces cattleya ATCC 35852 (S. cattleya - VELVET and IMAGE assembly)	Streptomyces cattleya	Streptomyces	Streptomycetaceae	Streptomycetales	Actinobacteria	Actinobacteria	Bacteria	Scaffold_000024_Contig_000212_Length_3786	NA	2504912695	2504912696	2504912697	mrr_cat	+
2505313044	Pseudomonas syringae PlaYM7902 (Psy27)	Pseudomonas syringae	Pseudomonas	Pseudomonadaceae	Pseudomonadales	Gammaproteobacteria	Proteobacteria	Bacteria	PlaYM7902__scaffold5_1_size683065	NA	2505505092	2505505093	2505505094	mrr_cat	+
2505313047	Pseudomonas syringae PmaH7608 (Psy39)	Pseudomonas syringae	Pseudomonas	Pseudomonadaceae	Pseudomonadales	Gammaproteobacteria	Proteobacteria	Bacteria	PmaH7608__Psy39pe_1_paired_contig161	NA	2505529066	2505529067	2505529068	mrr_cat	+
2505313054	Pseudomonas syringae Pta6606 (Psy83)	Pseudomonas syringae	Pseudomonas	Pseudomonadaceae	Pseudomonadales	Gammaproteobacteria	Proteobacteria	Bacteria	Pta6606__scaffold4_1_size798468	NA	2505564954	2505564953	2505564952	mrr_cat	-
2505313055	Pseudomonas syringae PsyCit7 (Psy94)	Pseudomonas syringae	Pseudomonas	Pseudomonadaceae	Pseudomonadales	Gammaproteobacteria	Proteobacteria	Bacteria	PsyCit7__Psy94pe_1_paired_contig131	NA	2505571895	2505571896	2505571897	mrr_cat	+
2505313060	Pseudomonas avellanae BPIC 631 (Psy108)	Pseudomonas avellanae	Pseudomonas	Pseudomonadaceae	Pseudomonadales	Gammaproteobacteria	Proteobacteria	Bacteria	PavBPIC631__scaffold12_1_size30451	NA	2505598800	2505598799	2505598798	mrr_cat	-
2505313062	Pseudomonas syringae PavISPaVe037 (Psy119)	Pseudomonas syringae	Pseudomonas	Pseudomonadaceae	Pseudomonadales	Gammaproteobacteria	Proteobacteria	Bacteria	PavISPaVe037__scaffold11_1_size266233	NA	2505610484	2505610483	2505610482	mrr_cat	-
2505313065	Pseudomonas syringae PmaM6 (Psy38)	Pseudomonas syringae	Pseudomonas	Pseudomonadaceae	Pseudomonadales	Gammaproteobacteria	Proteobacteria	Bacteria	PmaM6__Psy38mp_1_paired_contig694	NA	2505626174	2505626175	2505626176	mrr_cat	+
2506520038	Rahnella aquatilis CIP 78.65	Rahnella aquatilis	Rahnella	Yersiniaceae	Enterobacterales	Gammaproteobacteria	Proteobacteria	Bacteria	Rahaq_Contig67	NA	2506708724	2506708723	2506708722	mrr_cat	-
2506783017	Pseudomonas syringae CC457 (CC457)	Pseudomonas syringae	Pseudomonas	Pseudomonadaceae	Pseudomonadales	Gammaproteobacteria	Proteobacteria	Bacteria	CC457_scaffold191.191	NA	2506892382	2506892381	2506892380	mrr_cat	-
2506783019	Pseudomonas syringae CC1466 (CC1466)	Pseudomonas syringae	Pseudomonas	Pseudomonadaceae	Pseudomonadales	Gammaproteobacteria	Proteobacteria	Bacteria	CC1466_scaffold47.47	NA	2506899125	2506899126	2506899127	mrr_cat	+
2506783058	Pseudomonas syringae PsyB48	Pseudomonas syringae	Pseudomonas	Pseudomonadaceae	Pseudomonadales	Gammaproteobacteria	Proteobacteria	Bacteria	PsyB48__Contig_39	NA	2507109378	2507109379	2507109380	mrr_cat	+
2507525000	Promicromonospora kroppenstedtii RS16, DSM 19349	Promicromonospora kroppenstedtii	Promicromonospora	Promicromonosporaceae	Micrococcales	Actinobacteria	Actinobacteria	Bacteria	ProkrDRAFT_PKA.150	NA	2507529801	2507529802	2507529803	mrr_cat	+
2507525018	Rhizobium leguminosarum bv. trifolii CC283b	Rhizobium leguminosarum	Rhizobium	Rhizobiaceae	Rhizobiales	Alphaproteobacteria	Proteobacteria	Bacteria	Rleg11DRAFT_RLJ.7	NA	2508005310	2508005311	2508005312	mrr_cat	+
2508501012	Saccharomonospora marina XMU15, DSM 45390	Saccharomonospora marina	Saccharomonospora	Pseudonocardiaceae	Pseudonocardiales	Actinobacteria	Actinobacteria	Bacteria	SacmaDRAFT_SMG.1	NA	2508553971	2508553970	2508553969	mrr_cat	-
2508501044	Saccharomonospora azurea NA-128, DSM 44631	Saccharomonospora azurea	Saccharomonospora	Pseudonocardiaceae	Pseudonocardiales	Actinobacteria	Actinobacteria	Bacteria	SacazDRAFT_SAH.1	NA	2508706723	2508706724	2508706725	mrr_cat	+
2508501046	Azospira suillum PS	Azospira oryzae	Azospira	Rhodocyclaceae	Rhodocyclales	Betaproteobacteria	Proteobacteria	Bacteria	Dsui_Contig73.1	NA	2508711019	2508711018	2508711017	mrr_cat	-
2508501067	Opitutaceae sp. TAV1	Opitutaceae bacterium TAV1	unclassified	Opitutaceae	Opitutales	Opitutae	Verrucomicrobia	Bacteria	OpiT1DRAFT_OBC.2	NA	2508837874	2508837875	2508837876	mrr_cat	+
2509276026	Joostella marina DSM 19592	Joostella marina	Joostella	Flavobacteriaceae	Flavobacteriales	Flavobacteriia	Bacteroidetes	Bacteria	JoomaDRAFT_JMA.1	NA	2509407899	2509407900	2509407901	mrr_cat	+
2509276029	Prevotella oryzae DSM 17970	Prevotella oryzae	Prevotella	Prevotellaceae	Bacteroidales	Bacteroidia	Bacteroidetes	Bacteria	XylorDRAFT_XOA.1	NA	2509427322	2509427321	2509427320	mrr_cat	-
2509276045	Prochlorothrix hollandica PCC 9006	Prochlorothrix hollandica	Prochlorothrix	Pseudanabaenaceae	Synechococcales	unclassified	Cyanobacteria	Bacteria	Pro9006DRAFT_Contig10.1	NA	2509499015	2509499014	2509499013	mrr_cat	-
2509276053	Pseudomonas syringae USA011 (USA011)	Pseudomonas syringae	Pseudomonas	Pseudomonadaceae	Pseudomonadales	Gammaproteobacteria	Proteobacteria	Bacteria	USA011_scaffold26.26	NA	2509541496	2509541495	2509541494	mrr_cat	-
2509601004	Singulisphaera acidiphila MOB10, DSM 18658	Singulisphaera acidiphila	Singulisphaera	Isosphaeraceae	Planctomycetales	Planctomycetia	Planctomycetes	Bacteria	Sinac_Contig49.1	NA	2509619197	2509619198	2509619199	mrr_cat	+
2509601014	Xylella fastidiosa sandyi Ann-1	Xylella fastidiosa	Xylella	Xanthomonadaceae	Xanthomonadales	Gammaproteobacteria	Proteobacteria	Bacteria	XfasoDRAFT_39671.186	NA	2509713409	2509713410	2509713412	mrr_cat	+
2509601031	Leptolyngbya boryana PCC 6306	Leptolyngbya boryana	Leptolyngbya	Leptolyngbyaceae	Synechococcales	unclassified	Cyanobacteria	Bacteria	LepboDRAFT_LPC.2	NA	2509806707	2509806708	2509806709	mrr_cat	+
2509601041	Flectobacillus major VKMB-859, DSM 103	Flectobacillus major	Flectobacillus	Cytophagaceae	Cytophagales	Cytophagia	Bacteroidetes	Bacteria	FlemaDRAFT_FME.2	NA	2509853864	2509853863	2509853862	mrr_cat	-
2510065045	Paraburkholderia sprentiae WSM5005	Paraburkholderia sprentiae	Paraburkholderia	Burkholderiaceae	Burkholderiales	Betaproteobacteria	Proteobacteria	Bacteria	Bur5005DRAFT_BWD.8	NA	2510252001	2510252000	2510251999	mrr_cat	-
2510065065	Xylella fastidiosa J1a12 (V4.0)	Xylella fastidiosa	Xylella	Xanthomonadaceae	Xanthomonadales	Gammaproteobacteria	Proteobacteria	Bacteria	XFJ1_Xylella.1	NA	2510341796	2510341798	2510341800	mrr_cat	+
2510065076	Rhizobium leguminosarum bv. trifolii CB782	Rhizobium leguminosarum	Rhizobium	Rhizobiaceae	Rhizobiales	Alphaproteobacteria	Proteobacteria	Bacteria	Rleg12_Contig221.2	NA	2510376798	2510376797	2510376796	mrr_cat	-
2510436001	Acidithiobacillus ferrivorans SS3	Acidithiobacillus ferrivorans	Acidithiobacillus	Acidithiobacillaceae	Acidithiobacillales	Acidithiobacillia	Proteobacteria	Bacteria	CP002985	NA	2510444646	2510444645	2510444644	mrr_cat	-
2510436004	Shewanella putrefaciens 200 (Missing data)	Shewanella putrefaciens	Shewanella	Shewanellaceae	Alteromonadales	Gammaproteobacteria	Proteobacteria	Bacteria	CP002457	NA	2510452717	2510452716	2510452715	mrr_cat	-
2510461048	Xylella fastidiosa 3124 (V3.0)	Xylella fastidiosa	Xylella	Xanthomonadaceae	Xanthomonadales	Gammaproteobacteria	Proteobacteria	Bacteria	XF3124_Xylella.1	NA	2510760316	2510760318	2510760319	mrr_cat	+
2511231007	Pseudomonas sp. GM18	Pseudomonas sp. GM18	Pseudomonas	Pseudomonadaceae	Pseudomonadales	Gammaproteobacteria	Proteobacteria	Bacteria	PMI21_GM18_TGACCA_L004_R1_006_paired_trimmed_paired_contig_42.42	NA	2511270751	2511270752	2511270753	mrr_cat	+
2511231025	Pantoea sp. YR343	Pantoea sp. YR343	Pantoea	Erwiniaceae	Enterobacterales	Gammaproteobacteria	Proteobacteria	Bacteria	PMI39_YR343_GCCAAT_L007_R1_001_paired_trimmed_paired_contig_158.158	NA	2511383059	2511383058	2511383057	mrr_cat	-
2512047087	Leisingera caerulea DSM 24564	Leisingera caerulea	Leisingera	Rhodobacteraceae	Rhodobacterales	Alphaproteobacteria	Proteobacteria	Bacteria	PhacaeDRAFT_Scaffold1.6	NA	2512539202	2512539201	2512539200	mrr_cat	-
2513237085	Rhizobium leguminosarum bv. viciae UPM1137	Rhizobium leguminosarum	Rhizobium	Rhizobiaceae	Rhizobiales	Alphaproteobacteria	Proteobacteria	Bacteria	YSWDRAFT_scaffold_4.5	NA	2513577015	2513577016	2513577017	mrr_cat	+
2513237093	Rhizobium leguminosarum bv. phaseoli FA23	Rhizobium leguminosarum	Rhizobium	Rhizobiaceae	Rhizobiales	Alphaproteobacteria	Proteobacteria	Bacteria	YY5DRAFT_scaffold_22.23	NA	2513635502	2513635501	2513635500	mrr_cat	-
2513237095	Bradyrhizobium japonicum USDA 122	Bradyrhizobium japonicum	Bradyrhizobium	Bradyrhizobiaceae	Rhizobiales	Alphaproteobacteria	Proteobacteria	Bacteria	YUEDRAFT_scaffold_4.5	NA	2513648353	2513648354	2513648355	mrr_cat	+
2513237125	Xylella fastidiosa 3124 (Xf3124_v3.0)	Xylella fastidiosa	Xylella	Xanthomonadaceae	Xanthomonadales	Gammaproteobacteria	Proteobacteria	Bacteria	XF3124_Xylella.1	NA	2513820959	2513820961	2513820962	mrr_cat	+
2513237126	Xylella fastidiosa U24D (XfU24D_v1.0)	Xylella fastidiosa	Xylella	Xanthomonadaceae	Xanthomonadales	Gammaproteobacteria	Proteobacteria	Bacteria	XFU24D_Xylella.1	NA	2513823695	2513823697	2513823698	mrr_cat	+
2513237148	Bradyrhizobium japonicum USDA 38	Bradyrhizobium japonicum	Bradyrhizobium	Bradyrhizobiaceae	Rhizobiales	Alphaproteobacteria	Proteobacteria	Bacteria	A3AODRAFT_scaffold_19.20	NA	2513944712	2513944713	2513944714	mrr_cat	+
2513237150	Cupriavidus taiwanensis STM6018	Cupriavidus taiwanensis	Cupriavidus	Burkholderiaceae	Burkholderiales	Betaproteobacteria	Proteobacteria	Bacteria	A3AADRAFT_scaffold_24.25	NA	2513957728	2513957729	2513957730	mrr_cat	+
2513237159	Rhizobium giardinii bv. giardinii H152	Rhizobium giardinii	Rhizobium	Rhizobiaceae	Rhizobiales	Alphaproteobacteria	Proteobacteria	Bacteria	A3AYDRAFT_scaffold_26.27	NA	2514002135	2514002134	2514002133	mrr_cat	-
2513237165	Cupriavidus taiwanensis STM6070	Cupriavidus taiwanensis	Cupriavidus	Burkholderiaceae	Burkholderiales	Betaproteobacteria	Proteobacteria	Bacteria	A3AGDRAFT_scaffold_42.43	NA	2514045583	2514045584	2514045585	mrr_cat	+
2514752001	Xylella fastidiosa DixonR (Dixon_LNCC)	Xylella fastidiosa	Xylella	Xanthomonadaceae	Xanthomonadales	Gammaproteobacteria	Proteobacteria	Bacteria	XFDX_giXA.1	NA	2514756922	2514756923	2514756924	mrr_cat	+
2514752003	Xylella fastidiosa Ann1R (Ann1_LNCC)	Xylella fastidiosa	Xylella	Xanthomonadaceae	Xanthomonadales	Gammaproteobacteria	Proteobacteria	Bacteria	XFAN_giXO.1	NA	2514759661	2514759662	2514759664	mrr_cat	+
2514752005	Xylella fastidiosa DixonR (Dixon_IMGassembly)	Xylella fastidiosa	Xylella	Xanthomonadaceae	Xanthomonadales	Gammaproteobacteria	Proteobacteria	Bacteria	XFDXDRAFT_2351481_Cont83.6	NA	2514763844	2514763843	2514763842	mrr_cat	-
2514752006	Xylella fastidiosa Ann1R (Ann_1_IMGassembly)	Xylella fastidiosa	Xylella	Xanthomonadaceae	Xanthomonadales	Gammaproteobacteria	Proteobacteria	Bacteria	XFANDRAFT_2509601965.186	NA	2514765439	2514765440	2514765442	mrr_cat	+
2514752007	Xylella fastidiosa 9a5cR (9a5cR)	Xylella fastidiosa	Xylella	Xanthomonadaceae	Xanthomonadales	Gammaproteobacteria	Proteobacteria	Bacteria	XF9a_gi57014152.1	NA	2514767916	2514767918	2514767919	mrr_cat	+
2514752010	Xylella fastidiosa Temecula1R (Temecula1R)	Xylella fastidiosa	Xylella	Xanthomonadaceae	Xanthomonadales	Gammaproteobacteria	Proteobacteria	Bacteria	XFTem_gi28197945.1	NA	2514770620	2514770621	2514770622	mrr_cat	+
2514752012	Xylella fastidiosa GB514R (GB415R)	Xylella fastidiosa	Xylella	Xanthomonadaceae	Xanthomonadales	Gammaproteobacteria	Proteobacteria	Bacteria	XFGB_gi386083114.1	NA	2514774198	2514774199	2514774201	mrr_cat	+
2514752014	Xylella fastidiosa M23R (M23R)	Xylella fastidiosa	Xylella	Xanthomonadaceae	Xanthomonadales	Gammaproteobacteria	Proteobacteria	Bacteria	XFM23_gi182680572.1	NA	2514775605	2514775606	2514775607	mrr_cat	+
2514752016	Xylella fastidiosa M12R (M12R)	Xylella fastidiosa	Xylella	Xanthomonadaceae	Xanthomonadales	Gammaproteobacteria	Proteobacteria	Bacteria	XFM12_gi170729251.1	NA	2514778145	2514778146	2514778148	mrr_cat	+
2514752037	Xylella fastidiosa EB92_1R (EB92.1R)	Xylella fastidiosa	Xylella	Xanthomonadaceae	Xanthomonadales	Gammaproteobacteria	Proteobacteria	Bacteria	XFEB_gi338179835.21	NA	2514853021	2514853022	2514853023	mrr_cat	+
2514885035	Sinorhizobium fredii USDA 257	Sinorhizobium fredii	Sinorhizobium	Rhizobiaceae	Rhizobiales	Alphaproteobacteria	Proteobacteria	Bacteria	pUSDA257_n	NA	2515008336	2515008337	2515008338	mrr_cat	+
2515154011	Longispora albida DSM 44784	Longispora albida	Longispora	Micromonosporaceae	Micromonosporales	Actinobacteria	Actinobacteria	Bacteria	A3G1DRAFT_scaffold_5.6	NA	2515211155	2515211156	2515211157	mrr_cat	+
2515154017	Actinoplanes globisporus DSM 43857	Actinoplanes globisporus	Actinoplanes	Micromonosporaceae	Micromonosporales	Actinobacteria	Actinobacteria	Bacteria	A3CQDRAFT_scaffold_12.13	NA	2515241760	2515241761	2515241762	mrr_cat	+
2515154017	Actinoplanes globisporus DSM 43857	Actinoplanes globisporus	Actinoplanes	Micromonosporaceae	Micromonosporales	Actinobacteria	Actinobacteria	Bacteria	A3CQDRAFT_scaffold_14.15	NA	2515242293	2515242294	2515242295	mrr_cat	+
2515154034	Frischella perrara PEB0191	Frischella perrara	Frischella	Orbaceae	Orbales	Gammaproteobacteria	Proteobacteria	Bacteria	Fpe_ctg7180000000032.6	NA	2515298390	2515298389	2515298388	mrr_cat	-
2515154050	Anaerophaga thermohalophila Valhall	Anaerophaga thermohalophila	Anaerophaga	Marinilabiliaceae	Marinilabiliales	Bacteroidia	Bacteroidetes	Bacteria	OQ5DRAFT_gi378764897.73	NA	2515338693	2515338692	2515338691	mrr_cat	-
2515154088	Salinispora arenicola CNT800	Salinispora arenicola	Salinispora	Micromonosporaceae	Micromonosporales	Actinobacteria	Actinobacteria	Bacteria	B040DRAFT_scaffold_8.9	NA	2515496246	2515496245	2515496244	mrr_cat	-
2515154102	Streptomyces sp. ScaeMP-e10	Streptomyces sp. ScaeMP-e10	Streptomyces	Streptomycetaceae	Streptomycetales	Actinobacteria	Actinobacteria	Bacteria	B061DRAFT_scaffold_3.4	NA	2515574599	2515574598	2515574597	mrr_cat	-
2515154127	Salinispora arenicola CNT857	Salinispora arenicola	Salinispora	Micromonosporaceae	Micromonosporales	Actinobacteria	Actinobacteria	Bacteria	B107DRAFT_scaffold_1.2	NA	2515708972	2515708971	2515708970	mrr_cat	-
2515154165	Streptomyces sp. DvalAA-83	Streptomyces sp. DvalAA-83	Streptomyces	Streptomycetaceae	Streptomycetales	Actinobacteria	Actinobacteria	Bacteria	B080DRAFT_scaffold_17.18	NA	2515898131	2515898132	2515898133	mrr_cat	+
2515154165	Streptomyces sp. DvalAA-83	Streptomyces sp. DvalAA-83	Streptomyces	Streptomycetaceae	Streptomycetales	Actinobacteria	Actinobacteria	Bacteria	B080DRAFT_scaffold_18.19	NA	2515898236	2515898235	2515898234	mrr_cat	-
2515154186	Salinispora arenicola CNT798	Salinispora arenicola	Salinispora	Micromonosporaceae	Micromonosporales	Actinobacteria	Actinobacteria	Bacteria	B103DRAFT_scaffold_1.2	NA	2516001584	2516001583	2516001582	mrr_cat	-
2516143008	Amycolatopsis alba DSM 44262	Amycolatopsis alba	Amycolatopsis	Pseudonocardiaceae	Pseudonocardiales	Actinobacteria	Actinobacteria	Bacteria	scaffold1	NA	2516173308	2516173309	2516173310	mrr_cat	+
2516143025	Asinibacterium sp. OR53	Asinibacterium sp. OR53	Asinibacterium	Chitinophagaceae	Chitinophagales	Chitinophagia	Bacteroidetes	Bacteria	scaffold1	NA	2516226207	2516226206	2516226205	mrr_cat	-
2516493001	Xylella fastidiosa EB92_1R (Xylella fastidiosa EB92_1R2)	Xylella fastidiosa	Xylella	Xanthomonadaceae	Xanthomonadales	Gammaproteobacteria	Proteobacteria	Bacteria	EB92R2_Xylella.1	NA	2516499059	2516499060	2516499061	mrr_cat	+
2516493017	Desulfitobacterium sp. LBE	Desulfitobacterium sp. LBE	Desulfitobacterium	Peptococcaceae	Clostridiales	Clostridia	Firmicutes	Bacteria	DesLBEDRAFT_scaffold1.1	NA	2516576290	2516576291	2516576292	mrr_cat	+
2516493026	Methylotenera sp. 1P/1	Methylotenera sp. 1P/1	Methylotenera	Methylophilaceae	Nitrosomonadales	Betaproteobacteria	Proteobacteria	Bacteria	A3Q3DRAFT_chromosome1.1	NA	2516616376	2516616377	2516616378	mrr_cat	+
2516653000	Blastochloris viridis Drews F, DSM 133	Blastochloris viridis	Blastochloris	Hyphomicrobiaceae	Rhizobiales	Alphaproteobacteria	Proteobacteria	Bacteria	Bvir1_contig00182.182	NA	2516657798	2516657799	2516657800	mrr_cat	+
2516653024	Rhodopseudomonas palustris WS17 (HiSeq draft)	Rhodopseudomonas palustris	Rhodopseudomonas	Bradyrhizobiaceae	Rhizobiales	Alphaproteobacteria	Proteobacteria	Bacteria	RPWS17_WS17_contig_83.83	NA	2516788439	2516788440	2516788441	mrr_cat	+
2517093001	Bradyrhizobium japonicum USDA 124	Bradyrhizobium japonicum	Bradyrhizobium	Bradyrhizobiaceae	Rhizobiales	Alphaproteobacteria	Proteobacteria	Bacteria	B370DRAFT_scaffold_0.1	NA	2517101299	2517101298	2517101297	mrr_cat	-
2517487005	Pseudomonas psychrophila HA-4	Pseudomonas psychrophila	Pseudomonas	Pseudomonadaceae	Pseudomonadales	Gammaproteobacteria	Proteobacteria	Bacteria	Psy_gi398363283.124	NA	2517509509	2517509508	2517509507	mrr_cat	-
2517572009	Pirellula sp. Pir 4d	Pirellula sp.	Pirellula	Planctomycetaceae	Planctomycetales	Planctomycetia	Planctomycetes	Bacteria	K2D_contig00002.2	NA	2517597871	2517597872	2517597873	mrr_cat	+
2517572124	Arthrobacter sp. 161MFSha2.1	Arthrobacter sp. 161MFSha2.1	Arthrobacter	Micrococcaceae	Micrococcales	Actinobacteria	Actinobacteria	Bacteria	C567DRAFT_scaffold00017.17	NA	2517833805	2517833806	2517833807	mrr_cat	+
2517572157	Salinispora pacifica CNS996	Salinispora pacifica	Salinispora	Micromonosporaceae	Micromonosporales	Actinobacteria	Actinobacteria	Bacteria	C553DRAFT_scaffold00024.24	NA	2517962387	2517962386	2517962385	mrr_cat	-
2517572158	Salinispora pacifica CNT045	Salinispora pacifica	Salinispora	Micromonosporaceae	Micromonosporales	Actinobacteria	Actinobacteria	Bacteria	C554DRAFT_scaffold00025.25	NA	2517968178	2517968179	2517968180	mrr_cat	+
2517572233	Salinispora arenicola CNT859	Salinispora arenicola	Salinispora	Micromonosporaceae	Micromonosporales	Actinobacteria	Actinobacteria	Bacteria	D462DRAFT_scaffold00007.7	NA	2518221517	2518221516	2518221515	mrr_cat	-
2517572247	Serratia plymuthica RVH1	Serratia plymuthica	Serratia	Yersiniaceae	Enterobacterales	Gammaproteobacteria	Proteobacteria	Bacteria	C786_chromosome1.1	NA	2518281355	2518281356	2518281357	mrr_cat	+
2518285526	Streptomyces viridosporus T7A, ATCC 39115	Streptomyces viridosporus	Streptomyces	Streptomycetaceae	Streptomycetales	Actinobacteria	Actinobacteria	Bacteria	StrvirDRAFT_SVC.4	NA	2518367526	2518367527	2518367528	mrr_cat	+
2518285550	Salinispora arenicola CNT849	Salinispora arenicola	Salinispora	Micromonosporaceae	Micromonosporales	Actinobacteria	Actinobacteria	Bacteria	B112DRAFT_scaffold00004.4	NA	2518444139	2518444138	2518444137	mrr_cat	-
2518285551	Salinispora arenicola CNP105	Salinispora arenicola	Salinispora	Micromonosporaceae	Micromonosporales	Actinobacteria	Actinobacteria	Bacteria	C572DRAFT_scaffold00013.13	NA	2518451012	2518451013	2518451014	mrr_cat	+
2518645546	Sphingomonas sp. FUKUSW	unclassified	Sphingomonas	Sphingomonadaceae	Sphingomonadales	Alphaproteobacteria	Proteobacteria	Bacteria	sphsw_NODE_250_len_54102_cov_104_715149.239	NA	2518796111	2518796110	2518796109	mrr_cat	-
2518645592	Pseudomonas sp. URIL14HWK12:I10	Pseudomonas sp. URIL14HWK12:I10	Pseudomonas	Pseudomonadaceae	Pseudomonadales	Gammaproteobacteria	Proteobacteria	Bacteria	F470DRAFT_scaffold00005.5	NA	2518951862	2518951861	2518951860	mrr_cat	-
2518645595	Pseudomonas sp. URIL14HWK12:I9	Pseudomonas sp. URIL14HWK12:I9	Pseudomonas	Pseudomonadaceae	Pseudomonadales	Gammaproteobacteria	Proteobacteria	Bacteria	F479DRAFT_scaffold00005.5	NA	2518964854	2518964853	2518964852	mrr_cat	-
2518645598	Pseudomonas sp. URIL14HWK12:I11	Pseudomonas sp. URIL14HWK12:I11	Pseudomonas	Pseudomonadaceae	Pseudomonadales	Gammaproteobacteria	Proteobacteria	Bacteria	F472DRAFT_scaffold00005.5	NA	2518980396	2518980395	2518980394	mrr_cat	-
2518645601	Pseudomonas sp. URIL14HWK12:I12	Pseudomonas sp. URIL14HWK12:I12	Pseudomonas	Pseudomonadaceae	Pseudomonadales	Gammaproteobacteria	Proteobacteria	Bacteria	F474DRAFT_scaffold00005.5	NA	2518994760	2518994761	2518994762	mrr_cat	+
2518645618	Streptomyces sp. ScaeMP-e48	Streptomyces sp. ScaeMP-e48	Streptomyces	Streptomycetaceae	Streptomycetales	Actinobacteria	Actinobacteria	Bacteria	YUYDRAFT_scaffold00005.5	NA	2519056147	2519056148	2519056149	mrr_cat	+
2518645622	Streptomyces sp. LaPpAH-199	Streptomyces sp. LaPpAH-199	Streptomyces	Streptomycetaceae	Streptomycetales	Actinobacteria	Actinobacteria	Bacteria	F610DRAFT_scaffold00016.16	NA	2519076873	2519076874	2519076875	mrr_cat	+
2519103032	Croceibacter atlanticus SA60	Croceibacter atlanticus	Croceibacter	Flavobacteriaceae	Flavobacteriales	Flavobacteriia	Bacteroidetes	Bacteria	CASA60_SA60_concat.1	NA	2519205288	2519205289	2519205290	mrr_cat	+
2519103045	Sulfitobacter sp. SA11	unclassified	Sulfitobacter	Rhodobacteraceae	Rhodobacterales	Alphaproteobacteria	Proteobacteria	Bacteria	SA11v2_Scaffold_5.6	NA	2519257559	2519257558	2519257557	mrr_cat	-
2519103049	Burkholderia glumae LMG 2196	Burkholderia glumae	Burkholderia	Burkholderiaceae	Burkholderiales	Betaproteobacteria	Proteobacteria	Bacteria	BGLMG_gi407572775.24	NA	2519271911	2519271910	2519271909	mrr_cat	-
2519899643	Rhodococcus sp. 29MFTsu3.1	Rhodococcus sp. 29MFTsu3.1	Rhodococcus	Nocardiaceae	Corynebacteriales	Actinobacteria	Actinobacteria	Bacteria	G416DRAFT_scaffold00002.2	NA	2520482049	2520482048	2520482047	mrr_cat	-
2519899713	Arthrobacter sp. H5 (Draft 1)	Arthrobacter sp. H5	Arthrobacter	Micrococcaceae	Micrococcales	Actinobacteria	Actinobacteria	Bacteria	Ah5DRAFT_scaffold12_size114400.12	NA	2520716320	2520716319	2520716318	mrr_cat	-
2521172625	Paraburkholderia bryophila 376MFSha3.1	Paraburkholderia bryophila	Paraburkholderia	Burkholderiaceae	Burkholderiales	Betaproteobacteria	Proteobacteria	Bacteria	H281DRAFT_scaffold00018.18	NA	2521675129	2521675128	2521675127	mrr_cat	-
2521172632	Methylobacterium sp. 285MFTsu5.1	Methylobacterium sp. 285MFTsu5.1	Methylobacterium	Methylobacteriaceae	Rhizobiales	Alphaproteobacteria	Proteobacteria	Bacteria	H288DRAFT_scaffold00001.1	NA	2521714111	2521714110	2521714109	mrr_cat	-
2522125155	Terracoccus sp. 273MFTsu3.1	Terracoccus sp. 273MFTsu3.1	Terracoccus	Intrasporangiaceae	Micrococcales	Actinobacteria	Actinobacteria	Bacteria	H283DRAFT_scaffold00003.3	NA	2522508506	2522508505	2522508504	mrr_cat	-
2522572155	Solirubrobacter sp. URHD0082	Solirubrobacter sp. URHD0082	Solirubrobacter	Solirubrobacteraceae	Solirubrobacterales	Thermoleophilia	Actinobacteria	Bacteria	H958DRAFT_scaffold00001.1	NA	2523088710	2523088711	2523088712	mrr_cat	+
2522572179	Marinobacterium litorale DSM 23545	Marinobacterium litorale	Marinobacterium	Oceanospirillaceae	Oceanospirillales	Gammaproteobacteria	Proteobacteria	Bacteria	G403DRAFT_scaffold00035.35	NA	2523181274	2523181275	2523181276	mrr_cat	+
2522572190	Simiduia agarivorans DSM 21679	Simiduia agarivorans	Simiduia	Cellvibrionaceae	Cellvibrionales	Gammaproteobacteria	Proteobacteria	Bacteria	G409DRAFT_scaffold00004.4	NA	2523202156	2523202155	2523202154	mrr_cat	-
2523231049	Thalassobaculum salexigens DSM 19539	Thalassobaculum salexigens	Thalassobaculum	Rhodospirillaceae	Rhodospirillales	Alphaproteobacteria	Proteobacteria	Bacteria	G578DRAFT_scaffold00004.4	NA	2523408834	2523408835	2523408836	mrr_cat	+
2523533511	Streptomyces sp. Sv. ACTE SirexAA-E	Streptomyces sp. SirexAA-E	Streptomyces	Streptomycetaceae	Streptomycetales	Actinobacteria	Actinobacteria	Bacteria	CP002993	NA	2523587812	2523587813	2523587814	mrr_cat	+
2523533535	Glycomyces arizonensis DSM 44726	Glycomyces arizonensis	Glycomyces	Glycomycetaceae	Glycomycetales	Actinobacteria	Actinobacteria	Bacteria	H613DRAFT_scaffold00003.3	NA	2523694906	2523694905	2523694904	mrr_cat	-
2524023144	Alcaligenes faecalis phenolicus DSM 16503	Alcaligenes faecalis	Alcaligenes	Alcaligenaceae	Burkholderiales	Betaproteobacteria	Proteobacteria	Bacteria	G456DRAFT_scaffold00007.7	NA	2524228701	2524228700	2524228699	mrr_cat	-
2524023213	Pseudodonghicola xiamenensis DSM 18339	Pseudodonghicola xiamenensis	Pseudodonghicola	Rhodobacteraceae	Rhodobacterales	Alphaproteobacteria	Proteobacteria	Bacteria	G455DRAFT_scaffold00061.61	NA	2524487261	2524487262	2524487263	mrr_cat	+
2524614543	Streptomyces sp. DvalAA-21	Streptomyces sp. DvalAA-21	Streptomyces	Streptomycetaceae	Streptomycetales	Actinobacteria	Actinobacteria	Bacteria	K373DRAFT_scaffold00021.21	NA	2524862173	2524862172	2524862171	mrr_cat	-
2524614543	Streptomyces sp. DvalAA-21	Streptomyces sp. DvalAA-21	Streptomyces	Streptomycetaceae	Streptomycetales	Actinobacteria	Actinobacteria	Bacteria	K373DRAFT_scaffold00022.22	NA	2524862232	2524862231	2524862230	mrr_cat	-
2524614552	Streptomyces sp. 142MFCol3.1	Streptomyces sp. 142MFCol3.1	Streptomyces	Streptomycetaceae	Streptomycetales	Actinobacteria	Actinobacteria	Bacteria	H305DRAFT_scaffold00013.13	NA	2524902139	2524902138	2524902137	mrr_cat	-
2524614556	Chitinimonas koreensis DSM 17726	Chitinimonas koreensis	Chitinimonas	Burkholderiaceae	Burkholderiales	Betaproteobacteria	Proteobacteria	Bacteria	F559DRAFT_scaffold00003.3	NA	2524917812	2524917813	2524917814	mrr_cat	+
2524614564	Streptomyces sp. TAA040	Streptomyces sp. TAA040	Streptomyces	Streptomycetaceae	Streptomycetales	Actinobacteria	Actinobacteria	Bacteria	H300DRAFT_scaffold00037.37	NA	2524960024	2524960025	2524960026	mrr_cat	+
2524614565	Streptomyces sp. TAA204	Streptomyces sp. TAA204	Streptomyces	Streptomycetaceae	Streptomycetales	Actinobacteria	Actinobacteria	Bacteria	H343DRAFT_scaffold00014.14	NA	2524964922	2524964921	2524964920	mrr_cat	-
2524614567	Streptomyces sp. DpondAA-E10	Streptomyces sp. DpondAA-E10	Streptomyces	Streptomycetaceae	Streptomycetales	Actinobacteria	Actinobacteria	Bacteria	K351DRAFT_scaffold00027.27	NA	2524975402	2524975403	2524975404	mrr_cat	+
2524614575	Streptomyces sp. DpondAA-A50	Streptomyces sp. DpondAA-A50	Streptomyces	Streptomycetaceae	Streptomycetales	Actinobacteria	Actinobacteria	Bacteria	K352DRAFT_scaffold00022.22	NA	2525006112	2525006113	2525006114	mrr_cat	+
2524614759	Comamonas composti DSM 21721	Comamonas composti	Comamonas	Comamonadaceae	Burkholderiales	Betaproteobacteria	Proteobacteria	Bacteria	G486DRAFT_scaffold00024.24	NA	2525717160	2525717161	2525717162	mrr_cat	+
2524614815	Stappia stellulata DSM 5886	Stappia stellulata	Stappia	Rhodobacteraceae	Rhodobacterales	Alphaproteobacteria	Proteobacteria	Bacteria	G572DRAFT_scaffold00006.6	NA	2525927827	2525927826	2525927825	mrr_cat	-
2526164568	Variovorax paradoxus ZNC0006	Variovorax paradoxus	Variovorax	Comamonadaceae	Burkholderiales	Betaproteobacteria	Proteobacteria	Bacteria	L980_NODE_10_len_25429_cov_21_854969.10	NA	2526403142	2526403143	2526403144	mrr_cat	+
2526164711	Desulfovibrio africanus DSM 2603	Desulfovibrio africanus	Desulfovibrio	Desulfovibrionaceae	Desulfovibrionales	Deltaproteobacteria	Proteobacteria	Bacteria	H585DRAFT_scaffold00002.2	NA	2527066754	2527066755	2527066756	mrr_cat	+
2526164741	Azohydromonas australica DSM 1124	Azohydromonas australica	Azohydromonas	Alcaligenaceae	Burkholderiales	Betaproteobacteria	Proteobacteria	Bacteria	H537DRAFT_scaffold00009.9	NA	2527174785	2527174784	2527174783	mrr_cat	-
2526164764	Acidovorax sp. JHL-9	Acidovorax sp. JHL-9	Acidovorax	Comamonadaceae	Burkholderiales	Betaproteobacteria	Proteobacteria	Bacteria	K225DRAFT_scaffold00031.31	NA	2527247399	2527247400	2527247401	mrr_cat	+
2528768215	Dechloromonas agitata is5	Dechloromonas agitata	Dechloromonas	Azonexaceae	Rhodocyclales	Betaproteobacteria	Proteobacteria	Bacteria	K420DRAFT_scaffold00001.1	NA	2529236206	2529236205	2529236204	mrr_cat	-
2529292550	Bacteroidales bacterium PSC KfJoeBact2-1 (unscreened)	Bacteroidales bacterium PSC KfJoeBact2-1	unclassified	unclassified	Bacteroidales	Bacteroidia	Bacteroidetes	Bacteria	K512DRAFT_NODE_296_len_6362_cov_11_7014_ID_48191973.474	NA	2529357885	2529357884	2529357883	mrr_cat	-
2529292551	Bacteroidales bacterium PSC KfJoeBact2-2 (unscreened)	Bacteroidales bacterium PSC KfJoeBact2-2	unclassified	unclassified	Bacteroidales	Bacteroidia	Bacteroidetes	Bacteria	K513DRAFT_NODE_31_len_53871_cov_168_137_ID_49037723.1594	NA	2529371013	2529371014	2529371015	mrr_cat	+
2529292568	Paenibacillus uliginis N3/975	Paenibacillus uliginis	Paenibacillus	Paenibacillaceae	Bacillales	Bacilli	Firmicutes	Bacteria	K231DRAFT_scaffold00001.1	NA	2529429584	2529429583	2529429582	mrr_cat	-
2534682367	Clostridium saccharobutylicum NCP 262, DSM 13864	Clostridium saccharobutylicum	Clostridium	Clostridiaceae	Clostridiales	Clostridia	Firmicutes	Bacteria	CSA_contig00137_ace.1	NA	2537550796	2537550795	2537550794	mrr_cat	-
2540341240	Microbacterium sp. KROCY2	Microbacterium sp. KROCY2	Microbacterium	Microbacteriaceae	Micrococcales	Actinobacteria	Actinobacteria	Bacteria	K418DRAFT_scf7180000000002_quiver_dupTrim_8650.1	NA	2541010048	2541010047	2541010046	mrr_cat	-
2545824508	Stenotrophomonas sp. CC120223-11	Stenotrophomonas sp. CC120223-11	Stenotrophomonas	Xanthomonadaceae	Xanthomonadales	Gammaproteobacteria	Proteobacteria	Bacteria	N443DRAFT_scaffold00025.25	NA	2545853016	2545853017	2545853018	mrr_cat	+
2545824538	Nocardia sp. BMG51109	Nocardia sp. BMG51109	Nocardia	Nocardiaceae	Corynebacteriales	Actinobacteria	Actinobacteria	Bacteria	D892DRAFT_scf7180000000033_quiver.4	NA	2545973564	2545973565	2545973566	mrr_cat	+
2546825531	Alcanivorax sp. 43B_GOM-46m	Alcanivorax sp. 43B_GOM-46m	Alcanivorax	Alcanivoracaceae	Oceanospirillales	Gammaproteobacteria	Proteobacteria	Bacteria	N537DRAFT_scaffold00022.22	NA	2546927892	2546927891	2546927890	mrr_cat	-
2546825544	Burkholderia MF376	unclassified	Burkholderia	Burkholderiaceae	Burkholderiales	Betaproteobacteria	Proteobacteria	Bacteria	BMF376_NODE_5_len_652608_cov_26_811_ID_3124472.12	NA	2546981602	2546981603	2546981604	mrr_cat	+
2546826724	Methylobacterium sp. EUR3 AL-11	Methylobacterium sp. EUR3 AL-11	Methylobacterium	Methylobacteriaceae	Rhizobiales	Alphaproteobacteria	Proteobacteria	Bacteria	K411DRAFT_scf7180000000026_quiver.7	NA	2547098811	2547098810	2547098809	mrr_cat	-
2546826727	Shewanella algae BRY	Shewanella algae	Shewanella	Shewanellaceae	Alteromonadales	Gammaproteobacteria	Proteobacteria	Bacteria	BryDRAFT_NODE_34_len_356502_cov_77_840584.30	NA	2547114884	2547114883	2547114882	mrr_cat	-
2548877151	Elizabethkingia anophelis NUHP1	Elizabethkingia anophelis	Elizabethkingia	Flavobacteriaceae	Flavobacteriales	Flavobacteriia	Bacteroidetes	Bacteria	NUHP1_Tube.1	NA	2551233681	2551233682	2551233683	mrr_cat	+
2551306728	Pseudomonas taiwanensis SJ9 (PseudoSJ9)	Pseudomonas taiwanensis	Pseudomonas	Pseudomonadaceae	Pseudomonadales	Gammaproteobacteria	Proteobacteria	Bacteria	AXUP01000174	NA	2554230711	2554230710	2554230709	mrr_cat	-
2556921018	Acidobacteriaceae bacterium URHE0068	Acidobacteriaceae bacterium URHE0068	unclassified	Acidobacteriaceae	Acidobacteriales	Acidobacteriia	Acidobacteria	Bacteria	N547DRAFT_scaffold00002.2	NA	2556996805	2556996804	2556996803	mrr_cat	-
2556921055	Brevibacillus laterosporus NRS 682, LMG 15441 (BRLA)	Brevibacillus laterosporus	Brevibacillus	Paenibacillaceae	Bacillales	Bacilli	Firmicutes	Bacteria	BRLA_Brla_c.1	NA	2557162286	2557162287	2557162288	mrr_cat	+
2556921089	Candidatus Accumulibacter sp. BA-93	Candidatus Accumulibacter sp. BA-93	Candidatus Accumulibacter	unclassified	unclassified	Betaproteobacteria	Proteobacteria	Bacteria	AW11_gnl_ACE_contig000005.5	NA	2557381887	2557381886	2557381885	mrr_cat	-
2558309009	Mycobacterium aromaticivorans JS19b1 (Whole Genome Sequencing)	Mycobacterium aromaticivorans	Mycobacterium	Mycobacteriaceae	Corynebacteriales	Actinobacteria	Actinobacteria	Bacteria	JALN01000211	NA	2558342489	2558342488	2558342487	mrr_cat	-
2558860121	Prevotella brevis P6B11	Prevotella brevis	Prevotella	Prevotellaceae	Bacteroidales	Bacteroidia	Bacteroidetes	Bacteria	T496DRAFT_scaffold00003.3	NA	2558935758	2558935759	2558935760	mrr_cat	+
2558860975	Sediminibacter sp. Hel_I_10	Sediminibacter sp. Hel_I_10	Sediminibacter	Flavobacteriaceae	Flavobacteriales	Flavobacteriia	Bacteroidetes	Bacteria	P176DRAFT_scf7180000000002_quiver_dupTrim_6579.1	NA	2561441278	2561441279	2561441280	mrr_cat	+
2561511034	Salinispora pacifica CNT403	Salinispora pacifica	Salinispora	Micromonosporaceae	Micromonosporales	Actinobacteria	Actinobacteria	Bacteria	T427DRAFT_scaffold00024.24	NA	2561670703	2561670704	2561670705	mrr_cat	+
2561511073	Bacillus sp. UNC125MFCrub1.1	Bacillus sp. UNC125MFCrub1.1	Bacillus	Bacillaceae	Bacillales	Bacilli	Firmicutes	Bacteria	N521DRAFT_scaffold00010.10	NA	2561989759	2561989758	2561989757	mrr_cat	-
2561511106	Streptomyces sp. CNS654	Streptomyces sp. CNS654	Streptomyces	Streptomycetaceae	Streptomycetales	Actinobacteria	Actinobacteria	Bacteria	CD02DRAFT_scaffold00027.27	NA	2562091005	2562091004	2562091003	mrr_cat	-
2562617050	Enterococcus gallinarum SKF1	Enterococcus gallinarum	Enterococcus	Enterococcaceae	Lactobacillales	Bacilli	Firmicutes	Bacteria	CC88DRAFT_scf7180000000058_quiver.3	NA	2562811861	2562811860	2562811859	mrr_cat	-
2562617194	Clostridium sp. KNHs205	Clostridium sp. KNHs205	Clostridium	Clostridiaceae	Clostridiales	Clostridia	Firmicutes	Bacteria	BR73DRAFT_scf7180000000014_quiver.3	NA	2563349489	2563349488	2563349487	mrr_cat	-
2563366522	Pseudomonas mediterranea CFBP5404 (corrected assembly_020414)	Pseudomonas mediterranea	Pseudomonas	Pseudomonadaceae	Pseudomonadales	Gammaproteobacteria	Proteobacteria	Bacteria	PmedDraft_CFBP5404_contig_28.28	NA	2563472945	2563472946	2563472947	mrr_cat	+
2563366720	Flavobacterium sp. 40S8	Flavobacterium sp. 40S8	Flavobacterium	Flavobacteriaceae	Flavobacteriales	Flavobacteriia	Bacteroidetes	Bacteria	K392DRAFT_scaffold00001.1	NA	2563780718	2563780719	2563780720	mrr_cat	+
2563366726	Flavobacterium sasangense DSM 21067	Flavobacterium sasangense	Flavobacterium	Flavobacteriaceae	Flavobacteriales	Flavobacteriia	Bacteroidetes	Bacteria	BP92DRAFT_scaffold00023.23	NA	2563805698	2563805699	2563805700	mrr_cat	+
2568526007	Vibrio cincinnatiensis DSM 19608	Vibrio cincinnatiensis	Vibrio	Vibrionaceae	Vibrionales	Gammaproteobacteria	Proteobacteria	Bacteria	BS67DRAFT_scaffold00018.18	NA	2568551010	2568551009	2568551008	mrr_cat	-
2568526010	Enterovibrio nigricans DSM 22720	Enterovibrio nigricans	Enterovibrio	Vibrionaceae	Vibrionales	Gammaproteobacteria	Proteobacteria	Bacteria	BP91DRAFT_scaffold00023.23	NA	2568559313	2568559314	2568559315	mrr_cat	+
2571042918	Polycyclovorans algicola TG408	Polycyclovorans algicola	Polycyclovorans	Sinobacteraceae	Nevskiales	Gammaproteobacteria	Proteobacteria	Bacteria	U741DRAFT_scf7180000000002_quiver.1	NA	2574166403	2574166402	2574166401	mrr_cat	-
2574179703	Exiguobacterium sp. NG55	Exiguobacterium sp. NG55	Exiguobacterium	unclassified	Bacillales	Bacilli	Firmicutes	Bacteria	P386DRAFT_scf7180000000013_quiver.3	NA	2574192166	2574192167	2574192168	mrr_cat	+
2574179722	Leeuwenhoekiella sp. MAR_2009_132	Leeuwenhoekiella sp. MAR_2009_132	Leeuwenhoekiella	Flavobacteriaceae	Flavobacteriales	Flavobacteriia	Bacteroidetes	Bacteria	P164DRAFT_scf7180000000009_quiver.3	NA	2574270341	2574270340	2574270339	mrr_cat	-
2574179770	Lachnoclostridium phytofermentans KNHs2131	Lachnoclostridium phytofermentans	Lachnoclostridium	Lachnospiraceae	Clostridiales	Clostridia	Firmicutes	Bacteria	CC92DRAFT_scf7180000000025_quiver.7	NA	2574440207	2574440208	2574440209	mrr_cat	+
2574180438	Methylobacterium sp. UNCCL110	Methylobacterium sp. UNCCL110	Methylobacterium	Methylobacteriaceae	Rhizobiales	Alphaproteobacteria	Proteobacteria	Bacteria	BR90DRAFT_scaffold00011.11	NA	2576797303	2576797304	2576797305	mrr_cat	+
2582580721	Luteibacter sp. 9135	Luteibacter sp. 9135	Luteibacter	Rhodanobacteraceae	Xanthomonadales	Gammaproteobacteria	Proteobacteria	Bacteria	FA89DRAFT_scf7180000000002_quiver_dupTrim_10828.1	NA	2583103976	2583103975	2583103974	mrr_cat	-
2582580730	Desulfovibrio litoralis DSM 11393	Desulfovibrio litoralis	Desulfovibrio	Desulfovibrionaceae	Desulfovibrionales	Deltaproteobacteria	Proteobacteria	Bacteria	EJ49DRAFT_scaffold00016.16	NA	2583135730	2583135729	2583135728	mrr_cat	-
2582581241	Methylosinus sp. PW1	Methylosinus sp. PW1	Methylosinus	Methylocystaceae	Rhizobiales	Alphaproteobacteria	Proteobacteria	Bacteria	K369DRAFT_unitig_20_quiver.5	NA	2585028223	2585028221	2585028220	mrr_cat	-
2582581301	Janthinobacterium sp. RA13	Janthinobacterium sp. RA13	Janthinobacterium	Oxalobacteraceae	Burkholderiales	Betaproteobacteria	Proteobacteria	Bacteria	FG13DRAFT_unitig_0_quiver_dupTrim_5945.1	NA	2585242501	2585242502	2585242503	mrr_cat	+
2582581308	Rhizobium sp. OK494	Rhizobium sp. OK494	Rhizobium	Rhizobiaceae	Rhizobiales	Alphaproteobacteria	Proteobacteria	Bacteria	EW96DRAFT_scaffold00026.26	NA	2585282751	2585282750	2585282749	mrr_cat	-
2582581864	Flavobacterium sp. Fl	Flavobacterium sp. Fl	Flavobacterium	Flavobacteriaceae	Flavobacteriales	Flavobacteriia	Bacteroidetes	Bacteria	GQ47DRAFT_scaffold00005.5	NA	2585383748	2585383749	2585383750	mrr_cat	+
2582581868	Lacinutrix sp. Hel_I _90	Lacinutrix sp. Hel_I_90	Lacinutrix	Flavobacteriaceae	Flavobacteriales	Flavobacteriia	Bacteroidetes	Bacteria	GQ46DRAFT_scf7180000000004_quiver_dupTrim_2773.1	NA	2585407885	2585407886	2585407887	mrr_cat	+
2585427558	Micromonospora endolithica AA-459	Micromonospora endolithica	Micromonospora	Micromonosporaceae	Micromonosporales	Actinobacteria	Actinobacteria	Bacteria	JD76DRAFT_unitig_0_quiver.1	NA	2585699128	2585699127	2585699126	mrr_cat	-
2585428068	Butyrivibrio fibrisolvens DSM 3071	Butyrivibrio fibrisolvens	Butyrivibrio	Lachnospiraceae	Clostridiales	Clostridia	Firmicutes	Bacteria	EJ22DRAFT_scaffold00001.1	NA	2587775004	2587775003	2587775002	mrr_cat	-
2585428084	Clostridium intestinale DSM 6191	Clostridium intestinale	Clostridium	Clostridiaceae	Clostridiales	Clostridia	Firmicutes	Bacteria	EJ32DRAFT_scaffold00001.1	NA	2587828746	2587828745	2587828744	mrr_cat	-
2585428094	Herbiconiux sp. YR403	Herbiconiux sp. YR403	Herbiconiux	Microbacteriaceae	Micrococcales	Actinobacteria	Actinobacteria	Bacteria	EW62DRAFT_scaffold00001.1	NA	2587861959	2587861960	2587861961	mrr_cat	+
2590828856	Methylobacterium sp. 174MFSha1.1	Methylobacterium sp.	Methylobacterium	Methylobacteriaceae	Rhizobiales	Alphaproteobacteria	Proteobacteria	Bacteria	FF93DRAFT_scaffold00001.1	NA	2593306754	2593306753	2593306752	mrr_cat	-
2593339295	Oceanimonas baumannii DSM 15594	Oceanimonas baumannii	Oceanimonas	Aeromonadaceae	Aeromonadales	Gammaproteobacteria	Proteobacteria	Bacteria	LY04DRAFT_scaffold00004.4	NA	2595657989	2595657990	2595657991	mrr_cat	+
2595698202	Arcicella aurantiaca DSM 22214	Arcicella aurantiaca	Arcicella	Cytophagaceae	Cytophagales	Cytophagia	Bacteroidetes	Bacteria	LV89DRAFT_scaffold00030.30	NA	2596233579	2596233580	2596233581	mrr_cat	+
2595698223	Xylella fastidiosa DSM 10026	Xylella fastidiosa	Xylella	Xanthomonadaceae	Xanthomonadales	Gammaproteobacteria	Proteobacteria	Bacteria	LX17DRAFT_scaffold00008.8	NA	2596306037	2596306038	2596306039	mrr_cat	+
2595698224	Bosea thiooxidans DSM 9653	Bosea thiooxidans	Bosea	Bradyrhizobiaceae	Rhizobiales	Alphaproteobacteria	Proteobacteria	Bacteria	LX58DRAFT_scaffold00001.1	NA	2596307568	2596307567	2596307566	mrr_cat	-
2595698237	Methylobacterium sp. UNCCL125	Methylobacterium sp.	Methylobacterium	Methylobacteriaceae	Rhizobiales	Alphaproteobacteria	Proteobacteria	Bacteria	FG07DRAFT_scaffold00015.15	NA	2596374629	2596374628	2596374627	mrr_cat	-
2595698250	Methanosarcina sp. DSM 11855	Methanosarcina sp. DSM 11855	Methanosarcina	Methanosarcinaceae	Methanosarcinales	Methanomicrobia	Euryarchaeota	Archaea	IE18DRAFT_scaffold00001.1	NA	2596415363	2596415364	2596415365	mrr_cat	+
2596583529	Prauserella alba DSM 44590	Prauserella alba	Prauserella	Pseudonocardiaceae	Pseudonocardiales	Actinobacteria	Actinobacteria	Bacteria	LY12DRAFT_scaffold00003.3	NA	2596731569	2596731570	2596731571	mrr_cat	+
2596583587	Bradyrhizobium huanghuaihaiense CGMCC 1.10948	Bradyrhizobium huanghuaihaiense	Bradyrhizobium	Bradyrhizobiaceae	Rhizobiales	Alphaproteobacteria	Proteobacteria	Bacteria	IQ16DRAFT_scaffold00004.4	NA	2596977201	2596977202	2596977203	mrr_cat	+
2596583606	Fibrobacter succinogenes elongatus HM2	Fibrobacter succinogenes	Fibrobacter	Fibrobacteraceae	Fibrobacterales	Fibrobacteria	Fibrobacteres	Bacteria	IE02DRAFT_scaffold00002.2	NA	2597062406	2597062405	2597062404	mrr_cat	-
2596583645	Myroides odoratimimus ATCC BAA-634	Myroides odoratimimus	Myroides	Flavobacteriaceae	Flavobacteriales	Flavobacteriia	Bacteroidetes	Bacteria	JM89DRAFT_scaffold00028.28	NA	2597220957	2597220958	2597220959	mrr_cat	+
2596583673	Nocardia amikacinitolerans DSM 45538	Nocardia amikacinitolerans	Nocardia	Nocardiaceae	Corynebacteriales	Actinobacteria	Actinobacteria	Bacteria	Ga0061130_scaffold00007.7	NA	2597374247	2597374248	2597374249	mrr_cat	+
2597489910	Streptomyces sp. PVA 94-07	Streptomyces sp. PVA 94-07	Streptomyces	Streptomycetaceae	Streptomycetales	Actinobacteria	Actinobacteria	Bacteria	Ga0046293_gi557379725.3	NA	2597944123	2597944122	2597944121	mrr_cat	-
2597489911	Streptomyces sp. GBA 94-10	Streptomyces sp. GBA 94-10	Streptomyces	Streptomycetaceae	Streptomycetales	Actinobacteria	Actinobacteria	Bacteria	Ga0046294_gi557381272.1	NA	2597950152	2597950151	2597950150	mrr_cat	-
2597490086	Rhodococcus erythropolis R138	Rhodococcus erythropolis	Rhodococcus	Nocardiaceae	Corynebacteriales	Actinobacteria	Actinobacteria	Bacteria	Ga0053404_gi646313166.1	NA	2598239952	2598239953	2598239954	mrr_cat	+
2597490105	Brucella suis bv. 3 686	Brucella suis	Brucella	Brucellaceae	Rhizobiales	Alphaproteobacteria	Proteobacteria	Bacteria	Ga0056817_gi672737217.1	NA	2598316615	2598316614	2598316613	mrr_cat	-
2597490119	Brucella suis BSP	Brucella suis	Brucella	Brucellaceae	Rhizobiales	Alphaproteobacteria	Proteobacteria	Bacteria	Ga0056809_gi672765024.2	NA	2598377706	2598377707	2598377708	mrr_cat	+
2597490132	Brucella canis RM6/66	Brucella canis	Brucella	Brucellaceae	Rhizobiales	Alphaproteobacteria	Proteobacteria	Bacteria	Ga0056806_gi672751488.2	NA	2598437052	2598437051	2598437050	mrr_cat	-
2597490154	Escherichia coli ATCC 25922	Escherichia coli	Escherichia	Enterobacteriaceae	Enterobacterales	Gammaproteobacteria	Proteobacteria	Bacteria	Ga0057520_gi674299053.3	NA	2598525690	2598525691	2598525692	mrr_cat	+
2597490183	Streptomyces sp. JS01	Streptomyces sp. JS01	Streptomyces	Streptomycetaceae	Streptomycetales	Actinobacteria	Actinobacteria	Bacteria	Ga0057530_gi674712981.11	NA	2598644457	2598644456	2598644455	mrr_cat	-
2597490280	Sphingobacterium sp. ML3W	Sphingobacterium sp. ML3W	Sphingobacterium	Sphingobacteriaceae	Sphingobacteriales	Sphingobacteriia	Bacteroidetes	Bacteria	Ga0059256_gi676326731.1	NA	2598917125	2598917124	2598917123	mrr_cat	-
2597490288	Burkholderia pyrrocinia Lyc2	Burkholderia pyrrocinia	Burkholderia	Burkholderiaceae	Burkholderiales	Betaproteobacteria	Proteobacteria	Bacteria	Ga0059242_gi674795988.5	NA	2598940777	2598940778	2598940779	mrr_cat	+
2597490340	Azotobacter beijerinckii DSM 378	Azotobacter beijerinckii	Azotobacter	Pseudomonadaceae	Pseudomonadales	Gammaproteobacteria	Proteobacteria	Bacteria	Ga0061120_scaffold00016.16	NA	2599032225	2599032224	2599032223	mrr_cat	-
2597490348	Photorhabdus luminescens luminescens ATCC 29999	Photorhabdus luminescens	Photorhabdus	Morganellaceae	Enterobacterales	Gammaproteobacteria	Proteobacteria	Bacteria	Ga0052893_scaffold00018.18	NA	2599071279	2599071280	2599071281	mrr_cat	+
2597490348	Photorhabdus luminescens luminescens ATCC 29999	Photorhabdus luminescens	Photorhabdus	Morganellaceae	Enterobacterales	Gammaproteobacteria	Proteobacteria	Bacteria	Ga0052893_scaffold00029.29	NA	2599071978	2599071977	2599071976	mrr_cat	-
2599185103	Dickeya zeae NCPPB 3532	Dickeya zeae	Dickeya	Pectobacteriaceae	Enterobacterales	Gammaproteobacteria	Proteobacteria	Bacteria	Ga0037715_gi506971044.1	NA	2599198548	2599198549	2599198550	mrr_cat	+
2599185191	Pseudomonas sp. NFPP24	Pseudomonas sp. NFPP24	Pseudomonas	Pseudomonadaceae	Pseudomonadales	Gammaproteobacteria	Proteobacteria	Bacteria	Ga0059015_scaffold00009.9	NA	2599520431	2599520430	2599520429	mrr_cat	-
2599185207	Halomonas cupida DSM 4740	Halomonas cupida	Halomonas	Halomonadaceae	Oceanospirillales	Gammaproteobacteria	Proteobacteria	Bacteria	Ga0056034_scaffold00002.2	NA	2599590545	2599590544	2599590543	mrr_cat	-
2599185208	Rheinheimera pacifica DSM 17616	Rheinheimera pacifica	Rheinheimera	Chromatiaceae	Chromatiales	Gammaproteobacteria	Proteobacteria	Bacteria	Ga0056037_scaffold00023.23	NA	2599597651	2599597652	2599597653	mrr_cat	+
2599185209	Salegentibacter flavus DSM 17794	Salegentibacter flavus	Salegentibacter	Flavobacteriaceae	Flavobacteriales	Flavobacteriia	Bacteroidetes	Bacteria	Ga0056038_scaffold00035.35	NA	2599601262	2599601263	2599601264	mrr_cat	+
2599185306	Pseudomonas sp. NFACC16-2	Pseudomonas sp. NFACC16-2	Pseudomonas	Pseudomonadaceae	Pseudomonadales	Gammaproteobacteria	Proteobacteria	Bacteria	Ga0058949_scaffold00010.10	NA	2599966238	2599966239	2599966240	mrr_cat	+
2599185308	Pseudomonas sp. NFACC17-2	Pseudomonas sp. NFACC17-2	Pseudomonas	Pseudomonadaceae	Pseudomonadales	Gammaproteobacteria	Proteobacteria	Bacteria	Ga0058950_scaffold00016.16	NA	2599978147	2599978146	2599978145	mrr_cat	-
2599185314	Pseudomonas sp. NFACC23-1	Pseudomonas sp. NFACC23-1	Pseudomonas	Pseudomonadaceae	Pseudomonadales	Gammaproteobacteria	Proteobacteria	Bacteria	Ga0058953_scaffold00017.17	NA	2600012383	2600012384	2600012385	mrr_cat	+
2600254961	Tetrasphaera elongata DSM 14184	Tetrasphaera elongata	Tetrasphaera	Intrasporangiaceae	Micrococcales	Actinobacteria	Actinobacteria	Bacteria	Ga0032471_1081	NA	2600467730	2600467731	2600467732	mrr_cat	+
2600254970	Pseudomonas sp. 1-7	Pseudomonas sp. 1-7	Pseudomonas	Pseudomonadaceae	Pseudomonadales	Gammaproteobacteria	Proteobacteria	Bacteria	Ga0057553_120	NA	2600495897	2600495898	2600495899	mrr_cat	+
2600254997	Escherichia coli E851/71	Escherichia coli	Escherichia	Enterobacteriaceae	Enterobacterales	Gammaproteobacteria	Proteobacteria	Bacteria	Ga0058811_1011	NA	2600562922	2600562921	2600562920	mrr_cat	-
2600255015	Citrobacter werkmanii NBRC 105721	Citrobacter werkmanii	Citrobacter	Enterobacteriaceae	Enterobacterales	Gammaproteobacteria	Proteobacteria	Bacteria	Ga0060325_116	NA	2600628718	2600628717	2600628716	mrr_cat	-
2600255070	Paraburkholderia ginsengisoli NBRC 100965	Paraburkholderia ginsengisoli	Paraburkholderia	Burkholderiaceae	Burkholderiales	Betaproteobacteria	Proteobacteria	Bacteria	Ga0056712_108	NA	2600830647	2600830646	2600830645	mrr_cat	-
2600255075	Paenibacillus chitinolyticus NBRC 15660	Paenibacillus chitinolyticus	Paenibacillus	Paenibacillaceae	Bacillales	Bacilli	Firmicutes	Bacteria	Ga0056717_102	NA	2600850083	2600850082	2600850081	mrr_cat	-
2600255093	Gemmata massiliana IIL30	Gemmata massiliana	Gemmata	Gemmataceae	Planctomycetales	Planctomycetia	Planctomycetes	Bacteria	Ga0036985_1017	NA	2600930864	2600930863	2600930862	mrr_cat	-
2600255112	Escherichia coli UMEA 3652-1	Escherichia coli	Escherichia	Enterobacteriaceae	Enterobacterales	Gammaproteobacteria	Proteobacteria	Bacteria	Ga0040633_109	NA	2600987900	2600987899	2600987898	mrr_cat	-
2602041566	Xylella fastidiosa multiplex Griffin-1	Xylella fastidiosa	Xylella	Xanthomonadaceae	Xanthomonadales	Gammaproteobacteria	Proteobacteria	Bacteria	Ga0038480_107	NA	2602214617	2602214616	2602214614	mrr_cat	-
2606217101	Escherichia coli 2-460-02_S1_C3	Escherichia coli	Escherichia	Enterobacteriaceae	Enterobacterales	Gammaproteobacteria	Proteobacteria	Bacteria	Ga0054862_1080	NA	2606223916	2606223917	2606223918	mrr_cat	+
2606217274	Nitrobacter hamburgensis X14	Nitrobacter hamburgensis	Nitrobacter	Bradyrhizobiaceae	Rhizobiales	Alphaproteobacteria	Proteobacteria	Bacteria	Ga0065400_13	NA	2606898563	2606898564	2606898565	mrr_cat	+
2606217327	Xylella fastidiosa Dixon	Xylella fastidiosa	Xylella	Xanthomonadaceae	Xanthomonadales	Gammaproteobacteria	Proteobacteria	Bacteria	Ga0065582_106	NA	2607063233	2607063232	2607063231	mrr_cat	-
2606217351	Thermobifida fusca YX	Thermobifida fusca	Thermobifida	Nocardiopsaceae	Streptosporangiales	Actinobacteria	Actinobacteria	Bacteria	Ga0065290_11	NA	2607132309	2607132310	2607132311	mrr_cat	+
2606217774	Methylobacterium sp. UNCCL126	Methylobacterium sp.	Methylobacterium	Methylobacteriaceae	Rhizobiales	Alphaproteobacteria	Proteobacteria	Bacteria	Ga0068229_1097	NA	2608524919	2608524918	2608524917	mrr_cat	-
2608642243	Variovorax sp. EL159	Variovorax sp. EL159	Variovorax	Comamonadaceae	Burkholderiales	Betaproteobacteria	Proteobacteria	Bacteria	Ga0059267_104	NA	2609227281	2609227280	2609227279	mrr_cat	-
2609459724	Variovorax sp. OK605	unclassified	Variovorax	Comamonadaceae	Burkholderiales	Betaproteobacteria	Proteobacteria	Bacteria	Ga0070142_103	NA	2609758789	2609758790	2609758791	mrr_cat	+
2609459740	Polaromonas sp. OV174	unclassified	Polaromonas	Comamonadaceae	Burkholderiales	Betaproteobacteria	Proteobacteria	Bacteria	Ga0066765_105	NA	2609827365	2609827364	2609827363	mrr_cat	-
2609459826	Escherichia coli 2-156-04_S4_C1	Escherichia coli	Escherichia	Enterobacteriaceae	Enterobacterales	Gammaproteobacteria	Proteobacteria	Bacteria	Ga0054917_1103	NA	2610142190	2610142191	2610142192	mrr_cat	+
2609460000	Cellulophaga baltica 18	Cellulophaga baltica	Cellulophaga	Flavobacteriaceae	Flavobacteriales	Flavobacteriia	Bacteroidetes	Bacteria	Ga0037213_105	NA	2611022003	2611022002	2611022001	mrr_cat	-
2609460034	Sphingomonas sp. FUKUSWIS1	Sphingomonas sp. FUKUSWIS1	Sphingomonas	Sphingomonadaceae	Sphingomonadales	Alphaproteobacteria	Proteobacteria	Bacteria	Ga0055022_1235	NA	2611152455	2611152454	2611152453	mrr_cat	-
2609460057	Brucella suis bv. 1 1330	Brucella suis	Brucella	Brucellaceae	Rhizobiales	Alphaproteobacteria	Proteobacteria	Bacteria	Ga0055031_1001	NA	2611241398	2611241399	2611241400	mrr_cat	+
2609460067	Escherichia coli UCD_JA62	Escherichia coli	Escherichia	Enterobacteriaceae	Enterobacterales	Gammaproteobacteria	Proteobacteria	Bacteria	Ga0055036_1068	NA	2611282321	2611282320	2611282319	mrr_cat	-
2609460080	Hyalangium minutum DSM 14724	Hyalangium minutum	Hyalangium	Archangiaceae	Myxococcales	Deltaproteobacteria	Proteobacteria	Bacteria	Ga0055551_105	NA	2611344485	2611344484	2611344483	mrr_cat	-
2609460122	Brucella neotomae 5K33, ATCC 23459	Brucella neotomae	Brucella	Brucellaceae	Rhizobiales	Alphaproteobacteria	Proteobacteria	Bacteria	Ga0057412_14	NA	2611568130	2611568131	2611568132	mrr_cat	+
2609460190	Caballeronia sordidicola S170	Caballeronia sordidicola	Caballeronia	Burkholderiaceae	Burkholderiales	Betaproteobacteria	Proteobacteria	Bacteria	Ga0055094_1010	NA	2611857178	2611857179	2611857180	mrr_cat	+
2609460222	Escherichia coli SCB34	Escherichia coli	Escherichia	Enterobacteriaceae	Enterobacterales	Gammaproteobacteria	Proteobacteria	Bacteria	Ga0055103_159	NA	2612023038	2612023037	2612023036	mrr_cat	-
2609460241	Lysinibacillus sphaericus LP1-G	Lysinibacillus sphaericus	Lysinibacillus	Bacillaceae	Bacillales	Bacilli	Firmicutes	Bacteria	Ga0055119_1031	NA	2612112643	2612112644	2612112645	mrr_cat	+
2609460285	Escherichia coli UCD_JA17	Escherichia coli	Escherichia	Enterobacteriaceae	Enterobacterales	Gammaproteobacteria	Proteobacteria	Bacteria	Ga0055034_104	NA	2612287442	2612287443	2612287444	mrr_cat	+
2609460318	Bacteroides fragilis DCMOUH0085B	Bacteroides fragilis	Bacteroides	Bacteroidaceae	Bacteroidales	Bacteroidia	Bacteroidetes	Bacteria	Ga0055146_1041	NA	2612421640	2612421639	2612421638	mrr_cat	-
2609460332	Escherichia coli IS35	Escherichia coli	Escherichia	Enterobacteriaceae	Enterobacterales	Gammaproteobacteria	Proteobacteria	Bacteria	Ga0055157_1074	NA	2612485705	2612485706	2612485707	mrr_cat	+
2609460357	Thermoanaerobacterium aotearoense SCUT27	Thermoanaerobacterium aotearoense	Thermoanaerobacterium	Thermoanaerobacterales Family III. Incertae Sedis	Thermoanaerobacterales	Clostridia	Firmicutes	Bacteria	Ga0054965_130	NA	2612574423	2612574422	2612574421	mrr_cat	-
2615840592	Cupriavidus sp. YR651	unclassified	Cupriavidus	Burkholderiaceae	Burkholderiales	Betaproteobacteria	Proteobacteria	Bacteria	Ga0070129_102	NA	2616174157	2616174156	2616174155	mrr_cat	-
2615840595	Flavobacterium sp. FV08	Flavobacterium sp.	Flavobacterium	Flavobacteriaceae	Flavobacteriales	Flavobacteriia	Bacteroidetes	Bacteria	Ga0070133_101	NA	2616191155	2616191154	2616191153	mrr_cat	-
2615840625	Rhodococcus enclensis NIO-1009	Rhodococcus enclensis	Rhodococcus	Nocardiaceae	Corynebacteriales	Actinobacteria	Actinobacteria	Bacteria	Ga0061093_127	NA	2616304832	2616304831	2616304830	mrr_cat	-
2615840713	Litorimicrobium taeanense DSM 22007	Litorimicrobium taeanense	Litorimicrobium	Rhodobacteraceae	Rhodobacterales	Alphaproteobacteria	Proteobacteria	Bacteria	Ga0070518_117	NA	2616594896	2616594895	2616594894	mrr_cat	-
2617270736	Marinomonas fungiae JCM 18476	Marinomonas fungiae	Marinomonas	Oceanospirillaceae	Oceanospirillales	Gammaproteobacteria	Proteobacteria	Bacteria	Ga0061065_105	NA	2617356651	2617356650	2617356649	mrr_cat	-
2617270738	Gilliamella intestini R-53144	Gilliamella intestini	Gilliamella	Orbaceae	Orbales	Gammaproteobacteria	Proteobacteria	Bacteria	Ga0061080_1005	NA	2617363756	2617363755	2617363754	mrr_cat	-
2617270756	Pseudomonas syringae pv. syringae HS191	Pseudomonas syringae	Pseudomonas	Pseudomonadaceae	Pseudomonadales	Gammaproteobacteria	Proteobacteria	Bacteria	CP006256	NA	2617428948	2617428947	2617428946	mrr_cat	-
2617270789	Flavobacterium omnivorum CGMCC 1.2747	Flavobacterium omnivorum	Flavobacterium	Flavobacteriaceae	Flavobacteriales	Flavobacteriia	Bacteroidetes	Bacteria	Ga0070145_120	NA	2617540911	2617540912	2617540913	mrr_cat	+
2617270911	Paenibacillus algorifonticola CGMCC 1.10223	Paenibacillus algorifonticola	Paenibacillus	Paenibacillaceae	Bacillales	Bacilli	Firmicutes	Bacteria	Ga0070207_104	NA	2617996168	2617996167	2617996166	mrr_cat	-
2617270955	Escherichia coli 2-316-03_S4_C3	Escherichia coli	Escherichia	Enterobacteriaceae	Enterobacterales	Gammaproteobacteria	Proteobacteria	Bacteria	Ga0054953_1005	NA	2618192795	2618192796	2618192797	mrr_cat	+
2617270977	Escherichia coli 2-427-07_S4_C2	Escherichia coli	Escherichia	Enterobacteriaceae	Enterobacterales	Gammaproteobacteria	Proteobacteria	Bacteria	Ga0054937_1030	NA	2618292586	2618292585	2618292584	mrr_cat	-
2617271011	Brucella suis Thompsen	Brucella suis	Brucella	Brucellaceae	Rhizobiales	Alphaproteobacteria	Proteobacteria	Bacteria	Ga0057416_104	NA	2618440118	2618440117	2618440116	mrr_cat	-
2617271029	Brucella suis bv. 1 1330	Brucella suis	Brucella	Brucellaceae	Rhizobiales	Alphaproteobacteria	Proteobacteria	Bacteria	Ga0057414_116	NA	2618526398	2618526397	2618526396	mrr_cat	-
2617271031	Brucella suis BSQ	Brucella suis	Brucella	Brucellaceae	Rhizobiales	Alphaproteobacteria	Proteobacteria	Bacteria	Ga0057415_15	NA	2618534628	2618534627	2618534626	mrr_cat	-
2617271087	Escherichia coli IS29	Escherichia coli	Escherichia	Enterobacteriaceae	Enterobacterales	Gammaproteobacteria	Proteobacteria	Bacteria	Ga0055156_1109	NA	2618758237	2618758238	2618758239	mrr_cat	+
2617271224	Sulfitobacter sp. CB2047	Sulfitobacter sp. CB2047	Sulfitobacter	Rhodobacteraceae	Rhodobacterales	Alphaproteobacteria	Proteobacteria	Bacteria	Ga0055956_112	NA	2619170209	2619170210	2619170211	mrr_cat	+
2617271227	Vibrio sp. B183	Vibrio sp. B183	Vibrio	Vibrionaceae	Vibrionales	Gammaproteobacteria	Proteobacteria	Bacteria	Ga0056888_104	NA	2619179618	2619179619	2619179620	mrr_cat	+
2617271248	Xenorhabdus bovienii puntauvense	Xenorhabdus bovienii	Xenorhabdus	Morganellaceae	Enterobacterales	Gammaproteobacteria	Proteobacteria	Bacteria	Ga0056875_1094	NA	2619260016	2619260015	2619260014	mrr_cat	-
2617271252	Xenorhabdus bovienii oregonense	Xenorhabdus bovienii	Xenorhabdus	Morganellaceae	Enterobacterales	Gammaproteobacteria	Proteobacteria	Bacteria	Ga0056876_1059	NA	2619278564	2619278565	2619278566	mrr_cat	+
2617271291	Colwellia psychrerythraea ND2E	Colwellia psychrerythraea	Colwellia	Colwelliaceae	Alteromonadales	Gammaproteobacteria	Proteobacteria	Bacteria	Ga0062153_153	NA	2619425235	2619425236	2619425237	mrr_cat	+
2617271333	Nonlabens ulvanivorans JCM 19298	Nonlabens ulvanivorans	Nonlabens	Flavobacteriaceae	Flavobacteriales	Flavobacteriia	Bacteroidetes	Bacteria	Ga0062167_105	NA	2619580521	2619580522	2619580523	mrr_cat	+
2619618823	Trichococcus pasteurii DSM 2381	Trichococcus pasteurii	Trichococcus	Carnobacteriaceae	Lactobacillales	Bacilli	Firmicutes	Bacteria	Ga0070501_113	NA	2619664422	2619664421	2619664420	mrr_cat	-
2619618848	Pseudomonas sp. genome_bin_10	unclassified	Pseudomonas	Pseudomonadaceae	Pseudomonadales	Gammaproteobacteria	Proteobacteria	Bacteria	Ga0074129_1052	NA	2619742597	2619742598	2619742599	mrr_cat	+
2619618857	Nitrosomonadales sp. genome_bin_20	unclassified	unclassified	unclassified	Nitrosomonadales	Betaproteobacteria	Proteobacteria	Bacteria	Ga0074132_1024	NA	2619772507	2619772506	2619772505	mrr_cat	-
2619618860	Rhizobiales sp. genome_bin_32	unclassified	unclassified	unclassified	Rhizobiales	Alphaproteobacteria	Proteobacteria	Bacteria	Ga0074135_1041	NA	2619783482	2619783483	2619783484	mrr_cat	+
2619618887	Niabella sp. EBPR_Bin_213	unclassified	Niabella	Chitinophagaceae	Chitinophagales	Chitinophagia	Bacteroidetes	Bacteria	Ga0073611_1191	NA	2619879971	2619879972	2619879973	mrr_cat	+
2619618891	Cryomorphaceae bacterium EBPR_Bin_135	unclassified	unclassified	Cryomorphaceae	Flavobacteriales	Flavobacteriia	Bacteroidetes	Bacteria	Ga0073615_1208	NA	2619890930	2619890931	2619890932	mrr_cat	+
2619618915	Comamonadaceae bacterium EBPR_Bin_89	unclassified	unclassified	Comamonadaceae	Burkholderiales	Betaproteobacteria	Proteobacteria	Bacteria	Ga0073638_1016	NA	2619972519	2619972518	2619972517	mrr_cat	-
2619618915	Comamonadaceae bacterium EBPR_Bin_89	unclassified	unclassified	Comamonadaceae	Burkholderiales	Betaproteobacteria	Proteobacteria	Bacteria	Ga0073638_1313	NA	2619975259	2619975260	2619975261	mrr_cat	+
2619619033	Lentzea violacea DSM 44796	Lentzea violacea	Lentzea	Pseudonocardiaceae	Pseudonocardiales	Actinobacteria	Actinobacteria	Bacteria	Ga0070488_128	NA	2620479456	2620479455	2620479454	mrr_cat	-
2619619207	Hydrogenophaga intermedia S1	Hydrogenophaga intermedia	Hydrogenophaga	Comamonadaceae	Burkholderiales	Betaproteobacteria	Proteobacteria	Bacteria	Ga0055273_1001	NA	2620952858	2620952859	2620952860	mrr_cat	+
2619619239	Clostridium butyricum DORA_1	Clostridium butyricum	Clostridium	Clostridiaceae	Clostridiales	Clostridia	Firmicutes	Bacteria	Ga0055383_1214	NA	2621073261	2621073260	2621073259	mrr_cat	-
2619619256	Clostridium botulinum sv. B Osaka05	Clostridium botulinum	Clostridium	Clostridiaceae	Clostridiales	Clostridia	Firmicutes	Bacteria	Ga0056874_133	NA	2621143666	2621143665	2621143664	mrr_cat	-
2622736436	Pedobacter piscium DSM 11725	Pedobacter antarcticus	Pedobacter	Sphingobacteriaceae	Sphingobacteriales	Sphingobacteriia	Bacteroidetes	Bacteria	Ga0070587_101	NA	2622868655	2622868654	2622868653	mrr_cat	-
2622736436	Pedobacter piscium DSM 11725	Pedobacter antarcticus	Pedobacter	Sphingobacteriaceae	Sphingobacteriales	Sphingobacteriia	Bacteroidetes	Bacteria	Ga0070587_102	NA	2622869693	2622869692	2622869691	mrr_cat	-
2622736524	Pedobacter suwonensis DSM 18130	Pedobacter suwonensis	Pedobacter	Sphingobacteriaceae	Sphingobacteriales	Sphingobacteriia	Bacteroidetes	Bacteria	Ga0070589_102	NA	2623248612	2623248611	2623248610	mrr_cat	-
2622736628	Azospirillum lipoferum R1C	Azospirillum lipoferum	Azospirillum	Rhodospirillaceae	Rhodospirillales	Alphaproteobacteria	Proteobacteria	Bacteria	Ga0048941_14	NA	2623596064	2623596063	2623596062	mrr_cat	-
2622736628	Azospirillum lipoferum R1C	Azospirillum lipoferum	Azospirillum	Rhodospirillaceae	Rhodospirillales	Alphaproteobacteria	Proteobacteria	Bacteria	Ga0048941_15	NA	2623598514	2623598513	2623598512	mrr_cat	-
2623620407	Plantomycetaceae sp. genome_bin_12	unclassified	unclassified	Planctomycetaceae	Planctomycetales	Planctomycetia	Planctomycetes	Bacteria	Ga0077529_1352	NA	2624327111	2624327110	2624327109	mrr_cat	-
2623620426	Rhizobiales sp. genome_bin_41	unclassified	unclassified	unclassified	Rhizobiales	Alphaproteobacteria	Proteobacteria	Bacteria	Ga0077549_1099	NA	2624401061	2624401062	2624401063	mrr_cat	+
2623620426	Rhizobiales sp. genome_bin_41	unclassified	unclassified	unclassified	Rhizobiales	Alphaproteobacteria	Proteobacteria	Bacteria	Ga0077549_1254	NA	2624405827	2624405826	2624405825	mrr_cat	-
2623620533	Corynebacterium phocae DSM 44612 genome sequencing	Corynebacterium phocae	Corynebacterium	Corynebacteriaceae	Corynebacteriales	Actinobacteria	Actinobacteria	Bacteria	Ga0078124_11	NA	2624805136	2624805137	2624805138	mrr_cat	+
2623621017	Unknown Accumulibacter genome from EPBR bioreactor metagenome	unclassified	Candidatus Accumulibacter	unclassified	unclassified	Betaproteobacteria	Proteobacteria	Bacteria	Ga0078783_116	NA	2626513604	2626513605	2626513606	mrr_cat	+
2623621018	Unknown Accumulibacter genome from EPBR bioreactor metagenome	unclassified	Candidatus Accumulibacter	unclassified	unclassified	Betaproteobacteria	Proteobacteria	Bacteria	Ga0078784_17	NA	2626517618	2626517619	2626517620	mrr_cat	+
2627853570	LKpool_bin1_Bacteroidetes	unclassified	unclassified	unclassified	unclassified	unclassified	Bacteroidetes	Bacteria	Ga0079938_1143	NA	2628099127	2628099128	2628099129	mrr_cat	+
2627853578	Bacteroidetes bin4 BLZ4	unclassified	unclassified	unclassified	unclassified	unclassified	Bacteroidetes	Bacteria	Ga0079946_1017	NA	2628119246	2628119244	2628119243	mrr_cat	-
2627853604	Phormidesmis sp. BC1401	unclassified	Phormidesmis	Leptolyngbyaceae	Synechococcales	unclassified	Cyanobacteria	Bacteria	Ga0079976_1012	NA	2628195047	2628195048	2628195049	mrr_cat	+
2627853606	Bifidobacterium psychraerophilum DSM 22366	Bifidobacterium psychraerophilum	Bifidobacterium	Bifidobacteriaceae	Bifidobacteriales	Actinobacteria	Actinobacteria	Bacteria	Ga0074744_11	NA	2628205479	2628205478	2628205477	mrr_cat	-
2627853854	Klebsiella pneumoniae HK787	Klebsiella pneumoniae	Klebsiella	Enterobacteriaceae	Enterobacterales	Gammaproteobacteria	Proteobacteria	Bacteria	Ga0077926_11	NA	2629238865	2629238864	2629238863	mrr_cat	-
2627853860	Geofilum rubicundum JCM 15548	Geofilum rubicundum	Geofilum	Marinilabiliaceae	Marinilabiliales	Bacteroidia	Bacteroidetes	Bacteria	Ga0072344_1039	NA	2629265839	2629265840	2629265841	mrr_cat	+
2627853861	Methanosarcina mazei S-6	Methanosarcina mazei	Methanosarcina	Methanosarcinaceae	Methanosarcinales	Methanomicrobia	Euryarchaeota	Archaea	Ga0072462_11	NA	2629269100	2629269101	2629269102	mrr_cat	+
2627853870	Pontibacillus litoralis JSM 072002	Pontibacillus litoralis	Pontibacillus	Bacillaceae	Bacillales	Bacilli	Firmicutes	Bacteria	Ga0069531_133	NA	2629311044	2629311043	2629311042	mrr_cat	-
2627853871	Variovorax paradoxus MEDvA23	Variovorax paradoxus	Variovorax	Comamonadaceae	Burkholderiales	Betaproteobacteria	Proteobacteria	Bacteria	Ga0078369_1026	NA	2629313710	2629313711	2629313712	mrr_cat	+
2627853929	Aphanocapsa montana BDHKU210001	Aphanocapsa montana	Aphanocapsa	Merismopediaceae	Synechococcales	unclassified	Cyanobacteria	Bacteria	Ga0078341_1271	NA	2629543063	2629543064	2629543065	mrr_cat	+
2627853938	Oceanobacillus oncorhynchi	Oceanobacillus oncorhynchi	Oceanobacillus	Bacillaceae	Bacillales	Bacilli	Firmicutes	Bacteria	Ga0069542_11	NA	2629580116	2629580117	2629580118	mrr_cat	+
2627854093	Pseudomonas aeruginosa PS3	Pseudomonas aeruginosa	Pseudomonas	Pseudomonadaceae	Pseudomonadales	Gammaproteobacteria	Proteobacteria	Bacteria	Ga0070839_1002	NA	2630191252	2630191251	2630191250	mrr_cat	-
2627854115	Klebsiella pneumoniae 349	Klebsiella pneumoniae	Klebsiella	Enterobacteriaceae	Enterobacterales	Gammaproteobacteria	Proteobacteria	Bacteria	Ga0069569_1024	NA	2630285522	2630285521	2630285520	mrr_cat	-
2627854134	Acidovorax temperans KY4	Acidovorax temperans	Acidovorax	Comamonadaceae	Burkholderiales	Betaproteobacteria	Proteobacteria	Bacteria	Ga0077740_1064	NA	2630366845	2630366846	2630366847	mrr_cat	+
2627854140	Methanosarcina thermophila CHTI-55	Methanosarcina thermophila	Methanosarcina	Methanosarcinaceae	Methanosarcinales	Methanomicrobia	Euryarchaeota	Archaea	Ga0072461_11	NA	2630383426	2630383427	2630383428	mrr_cat	+
2627854164	Citrobacter amalonaticus Y19	Citrobacter amalonaticus	Citrobacter	Enterobacteriaceae	Enterobacterales	Gammaproteobacteria	Proteobacteria	Bacteria	Ga0073091_12	NA	2630472529	2630472528	2630472527	mrr_cat	-
2627854193	Ornithinibacillus californiensis DSM 16628	Ornithinibacillus californiensis	Ornithinibacillus	Bacillaceae	Bacillales	Bacilli	Firmicutes	Bacteria	Ga0077322_135	NA	2630589744	2630589743	2630589742	mrr_cat	-
2630968461	Clostridium butyricum NOR 33234	Clostridium butyricum	Clostridium	Clostridiaceae	Clostridiales	Clostridia	Firmicutes	Bacteria	Ga0077594_101	NA	2631894614	2631894615	2631894616	mrr_cat	+
2630968473	Paenibacillus graminis DSM 15220	Paenibacillus graminis	Paenibacillus	Paenibacillaceae	Bacillales	Bacilli	Firmicutes	Bacteria	Ga0069413_11	NA	2631946013	2631946012	2631946011	mrr_cat	-
2630968495	Aeromonas caviae 8LM	Aeromonas caviae	Aeromonas	Aeromonadaceae	Aeromonadales	Gammaproteobacteria	Proteobacteria	Bacteria	Ga0080950_123	NA	2632027672	2632027671	2632027670	mrr_cat	-
2630968504	Bacillus stratosphericus LK31	Bacillus stratosphericus	Bacillus	Bacillaceae	Bacillales	Bacilli	Firmicutes	Bacteria	Ga0081120_137	NA	2632060834	2632060833	2632060832	mrr_cat	-
2630968550	Bacillus stratosphericus LK18	Bacillus stratosphericus	Bacillus	Bacillaceae	Bacillales	Bacilli	Firmicutes	Bacteria	Ga0081110_123	NA	2632255335	2632255334	2632255333	mrr_cat	-
2630968591	Caballeronia glathei LMG 14190	Caballeronia glathei	Caballeronia	Burkholderiaceae	Burkholderiales	Betaproteobacteria	Proteobacteria	Bacteria	Ga0070805_1008	NA	2632414805	2632414806	2632414807	mrr_cat	+
2630968591	Caballeronia glathei LMG 14190	Caballeronia glathei	Caballeronia	Burkholderiaceae	Burkholderiales	Betaproteobacteria	Proteobacteria	Bacteria	Ga0070805_1025	NA	2632416098	2632416099	2632416100	mrr_cat	+
2630968633	Paenibacillus algorifonticola XJ259	Paenibacillus algorifonticola	Paenibacillus	Paenibacillaceae	Bacillales	Bacilli	Firmicutes	Bacteria	Ga0077302_1016	NA	2632608942	2632608943	2632608944	mrr_cat	+
2630968651	Bacillus pseudalcaliphilus DSM 8725	Bacillus pseudalcaliphilus	Bacillus	Bacillaceae	Bacillales	Bacilli	Firmicutes	Bacteria	Ga0081150_106	NA	2632679520	2632679519	2632679518	mrr_cat	-
2630968705	Escherichia coli EC2_3	Escherichia coli	Escherichia	Enterobacteriaceae	Enterobacterales	Gammaproteobacteria	Proteobacteria	Bacteria	Ga0080892_1020	NA	2632909840	2632909839	2632909838	mrr_cat	-
2630968739	Bordetella bronchiseptica KU1201	Bordetella bronchiseptica	Bordetella	Alcaligenaceae	Burkholderiales	Betaproteobacteria	Proteobacteria	Bacteria	Ga0077226_115	NA	2633051244	2633051245	2633051246	mrr_cat	+
2630968947	Frischella perrara PEB0191	Frischella perrara	Frischella	Orbaceae	Orbales	Gammaproteobacteria	Proteobacteria	Bacteria	Ga0077910_11	NA	2633885421	2633885420	2633885419	mrr_cat	-
2630968992	Burkholderia lata LK27	Burkholderia lata	Burkholderia	Burkholderiaceae	Burkholderiales	Betaproteobacteria	Proteobacteria	Bacteria	Ga0081117_1035	NA	2634066024	2634066023	2634066022	mrr_cat	-
2634166182	Brevibacterium sandarakinum DSM 22082	Brevibacterium sandarakinum	Brevibacterium	Brevibacteriaceae	Micrococcales	Actinobacteria	Actinobacteria	Bacteria	Ga0074739_11	NA	2634663643	2634663644	2634663645	mrr_cat	+
2634166229	Burkholderiales-129 (UID4000)	unclassified	unclassified	unclassified	Burkholderiales	Betaproteobacteria	Proteobacteria	Bacteria	Ga0081616_1266	NA	2634856745	2634856744	2634856743	mrr_cat	-
2634166232	Bacteriovorax-21 (UID3187)	unclassified	Bacteriovorax	Bacteriovoracaceae	Bacteriovoracales	Oligoflexia	Proteobacteria	Bacteria	Ga0081619_125	NA	2634865007	2634865008	2634865009	mrr_cat	+
2634166268	Bacteriovorax-8x (UID3187)	unclassified	Bacteriovorax	Bacteriovoracaceae	Bacteriovoracales	Oligoflexia	Proteobacteria	Bacteria	Ga0081656_1149	NA	2634982778	2634982777	2634982776	mrr_cat	-
2634166281	Haloactinobacterium album DSM 21368	Haloactinobacterium album	Haloactinobacterium	Ruaniaceae	Micrococcales	Actinobacteria	Actinobacteria	Bacteria	Ga0074725_12	NA	2635033434	2635033435	2635033436	mrr_cat	+
2634166307	Winogradskyella thalassocola DSM 15363	Winogradskyella thalassocola	Winogradskyella	Flavobacteriaceae	Flavobacteriales	Flavobacteriia	Bacteroidetes	Bacteria	Ga0074819_103	NA	2635123073	2635123072	2635123071	mrr_cat	-
2634166393	Methylobacterium aquaticum DSM 16371	Methylobacterium aquaticum	Methylobacterium	Methylobacteriaceae	Rhizobiales	Alphaproteobacteria	Proteobacteria	Bacteria	Ga0080941_1061	NA	2635491843	2635491842	2635491841	mrr_cat	-
2634166431	Pseudomonas amygdali pv. lachrymans 98A-744	Pseudomonas amygdali	Pseudomonas	Pseudomonadaceae	Pseudomonadales	Gammaproteobacteria	Proteobacteria	Bacteria	Ga0081057_110	NA	2635652161	2635652160	2635652159	mrr_cat	-
2634166440	Brucella canis SCL	Brucella canis	Brucella	Brucellaceae	Rhizobiales	Alphaproteobacteria	Proteobacteria	Bacteria	Ga0081964_104	NA	2635682341	2635682340	2635682339	mrr_cat	-
2634166469	Burkholderia thailandensis MSMB59	Burkholderia thailandensis	Burkholderia	Burkholderiaceae	Burkholderiales	Betaproteobacteria	Proteobacteria	Bacteria	Ga0069291_12	NA	2635813201	2635813200	2635813199	mrr_cat	-
2634166481	Enterococcus faecalis 18	Enterococcus faecalis	Enterococcus	Enterococcaceae	Lactobacillales	Bacilli	Firmicutes	Bacteria	Ga0077616_1007	NA	2635863445	2635863444	2635863443	mrr_cat	-
2634166897	Microbacterium paraoxydans DSM 15019	Microbacterium paraoxydans	Microbacterium	Microbacteriaceae	Micrococcales	Actinobacteria	Actinobacteria	Bacteria	Ga0074714_11	NA	2636383634	2636383633	2636383632	mrr_cat	-
2636415407	Xanthomonas arboricola CFBP 7634	Xanthomonas arboricola	Xanthomonas	Xanthomonadaceae	Xanthomonadales	Gammaproteobacteria	Proteobacteria	Bacteria	Ga0077402_12	NA	2636447258	2636447259	2636447260	mrr_cat	+
2636415408	Tetrasphaera australiensis Ben110	Tetrasphaera australiensis	Tetrasphaera	Intrasporangiaceae	Micrococcales	Actinobacteria	Actinobacteria	Bacteria	Ga0078565_1439	NA	2636451524	2636451523	2636451522	mrr_cat	-
2636415444	Lyngbya confervoides BDU141951	Lyngbya confervoides	Lyngbya	Oscillatoriaceae	Oscillatoriales	unclassified	Cyanobacteria	Bacteria	Ga0078340_1274	NA	2636607594	2636607595	2636607596	mrr_cat	+
2636415470	Burkholderia sp. LK4	Burkholderia sp. LK4	Burkholderia	Burkholderiaceae	Burkholderiales	Betaproteobacteria	Proteobacteria	Bacteria	Ga0081094_1042	NA	2636703586	2636703585	2636703584	mrr_cat	-
2636415535	Burkholderia lata LK13	Burkholderia lata	Burkholderia	Burkholderiaceae	Burkholderiales	Betaproteobacteria	Proteobacteria	Bacteria	Ga0081107_1073	NA	2636966464	2636966463	2636966462	mrr_cat	-
2636415671	Novosphingobium subterraneum DSM 12447	Novosphingobium subterraneum	Novosphingobium	Sphingomonadaceae	Sphingomonadales	Alphaproteobacteria	Proteobacteria	Bacteria	Ga0072909_135	NA	2637515962	2637515961	2637515960	mrr_cat	-
2636415688	Afipia massiliensis LC387	Afipia massiliensis	Afipia	Bradyrhizobiaceae	Rhizobiales	Alphaproteobacteria	Proteobacteria	Bacteria	Ga0081045_11	NA	2637582686	2637582687	2637582688	mrr_cat	+
2636415807	Salinicoccus sediminis SV-16	Salinicoccus sediminis	Salinicoccus	Staphylococcaceae	Bacillales	Bacilli	Firmicutes	Bacteria	Ga0081023_101	NA	2638093496	2638093495	2638093494	mrr_cat	-
2636415828	Xanthomonas pisi DSM 18956	Xanthomonas pisi	Xanthomonas	Xanthomonadaceae	Xanthomonadales	Gammaproteobacteria	Proteobacteria	Bacteria	Ga0078603_1023	NA	2638182916	2638182917	2638182918	mrr_cat	+
2636415859	Pseudomonas syringae pv. maculicola CFBP 1657 (unscreened)	Pseudomonas syringae group genomosp. 3	Pseudomonas	Pseudomonadaceae	Pseudomonadales	Gammaproteobacteria	Proteobacteria	Bacteria	Ga0080916_1012	NA	2638307716	2638307717	2638307718	mrr_cat	+
2636415906	Escherichia coli ACN001	Escherichia coli	Escherichia	Enterobacteriaceae	Enterobacterales	Gammaproteobacteria	Proteobacteria	Bacteria	Ga0078676_11	NA	2638503442	2638503441	2638503440	mrr_cat	-
2636415938	Noviherbaspirillum autotrophicum TSA66	Noviherbaspirillum autotrophicum	Noviherbaspirillum	Oxalobacteraceae	Burkholderiales	Betaproteobacteria	Proteobacteria	Bacteria	Ga0077258_128	NA	2638642519	2638642518	2638642517	mrr_cat	-
2636416057	Pseudomonas sp. 48MFCvi1.1	Pseudomonas sp.	Pseudomonas	Pseudomonadaceae	Pseudomonadales	Gammaproteobacteria	Proteobacteria	Bacteria	Ga0073240_113	NA	2639086413	2639086412	2639086411	mrr_cat	-
2636416065	Pseudomonas arsenicoxydans CECT 7543	Pseudomonas arsenicoxydans	Pseudomonas	Pseudomonadaceae	Pseudomonadales	Gammaproteobacteria	Proteobacteria	Bacteria	Ga0079817_11	NA	2639122466	2639122467	2639122468	mrr_cat	+
2636416073	Micromonospora viridifaciens DSM 43909	Micromonospora viridifaciens	Micromonospora	Micromonosporaceae	Micromonosporales	Actinobacteria	Actinobacteria	Bacteria	Ga0074695_11	NA	2639169700	2639169699	2639169698	mrr_cat	-
2636416136	Escherichia coli 11117	Escherichia coli	Escherichia	Enterobacteriaceae	Enterobacterales	Gammaproteobacteria	Proteobacteria	Bacteria	Ga0097775_1068	NA	2639483067	2639483068	2639483069	mrr_cat	+
2636416141	Caballeronia glathei DSM 50014	Caballeronia glathei	Caballeronia	Burkholderiaceae	Burkholderiales	Betaproteobacteria	Proteobacteria	Bacteria	Ga0097772_1043	NA	2639506514	2639506515	2639506516	mrr_cat	+
2636416141	Caballeronia glathei DSM 50014	Caballeronia glathei	Caballeronia	Burkholderiaceae	Burkholderiales	Betaproteobacteria	Proteobacteria	Bacteria	Ga0097772_1097	NA	2639508589	2639508588	2639508587	mrr_cat	-
2636416159	Aeromicrobium massiliense JC14	Aeromicrobium massiliense	Aeromicrobium	Nocardioidaceae	Propionibacteriales	Actinobacteria	Actinobacteria	Bacteria	Ga0097816_10225	NA	2639561985	2639561984	2639561983	mrr_cat	-
2639762615	Jiangella alkaliphila DSM 45079	Jiangella alkaliphila	Jiangella	Jiangellaceae	Jiangellales	Actinobacteria	Actinobacteria	Bacteria	Ga0074776_11	NA	2640211224	2640211225	2640211226	mrr_cat	+
2639762724	Porphyrobacter sp. AAP60	Porphyrobacter sp. AAP60	Porphyrobacter	Erythrobacteraceae	Sphingomonadales	Alphaproteobacteria	Proteobacteria	Bacteria	Ga0082197_104	NA	2640482732	2640482731	2640482730	mrr_cat	-
2639762762	Bacillus pumilus W3 (unscreened)	Bacillus pumilus	Bacillus	Bacillaceae	Bacillales	Bacilli	Firmicutes	Bacteria	Ga0081697_11	NA	2640629972	2640629973	2640629974	mrr_cat	+
2639762838	Streptomyces europaeiscabiei NRRL B-24443	Streptomyces europaeiscabiei	Streptomyces	Streptomycetaceae	Streptomycetales	Actinobacteria	Actinobacteria	Bacteria	Ga0078525_10159	NA	2640922240	2640922239	2640922238	mrr_cat	-
2639762847	Streptomyces mangrovisoli MUSC 149	Streptomyces mangrovisoli	Streptomyces	Streptomycetaceae	Streptomycetales	Actinobacteria	Actinobacteria	Bacteria	Ga0081013_1022	NA	2640961138	2640961139	2640961140	mrr_cat	+
2639762859	Azotobacter chroococcum NCIMB 8003	Azotobacter chroococcum	Azotobacter	Pseudomonadaceae	Pseudomonadales	Gammaproteobacteria	Proteobacteria	Bacteria	Ga0069373_14	NA	2641020270	2641020271	2641020272	mrr_cat	+
2639762896	Streptomyces albus ZpM	Streptomyces albulus	Streptomyces	Streptomycetaceae	Streptomycetales	Actinobacteria	Actinobacteria	Bacteria	Ga0069748_11	NA	2641173620	2641173619	2641173618	mrr_cat	-
2639762972	Neisseria sp. 83E34	Neisseria sp. 83E34	Neisseria	Neisseriaceae	Neisseriales	Betaproteobacteria	Proteobacteria	Bacteria	Ga0098758_101	NA	2641474628	2641474627	2641474626	mrr_cat	-
2639763038	Jiangella alkaliphila KCTC 19222	Jiangella alkaliphila	Jiangella	Jiangellaceae	Jiangellales	Actinobacteria	Actinobacteria	Bacteria	Ga0081047_1001	NA	2641730034	2641730033	2641730032	mrr_cat	-
2639763060	Aquitalea magnusonii SM6	Aquitalea magnusonii	Aquitalea	Chromobacteriaceae	Neisseriales	Betaproteobacteria	Proteobacteria	Bacteria	Ga0078511_1031	NA	2641829108	2641829107	2641829106	mrr_cat	-
2639763081	Delftia lacustris LZ-C	Delftia lacustris	Delftia	Comamonadaceae	Burkholderiales	Betaproteobacteria	Proteobacteria	Bacteria	Ga0080827_1037	NA	2641917363	2641917364	2641917365	mrr_cat	+
2639763084	Listeriaceae bacterium FSL A5-0281	Listeria booriae	Listeria	Listeriaceae	Bacillales	Bacilli	Firmicutes	Bacteria	Ga0072890_124	NA	2641929617	2641929618	2641929619	mrr_cat	+
2639763136	Faecalicatena fissicatena KCTC 15010	Faecalicatena fissicatena	Faecalicatena	Lachnospiraceae	Clostridiales	Clostridia	Firmicutes	Bacteria	Ga0081074_1083	NA	2642137211	2642137210	2642137209	mrr_cat	-
2639763137	Xanthomonas campestris 17	Xanthomonas campestris	Xanthomonas	Xanthomonadaceae	Xanthomonadales	Gammaproteobacteria	Proteobacteria	Bacteria	Ga0081724_11	NA	2642140266	2642140265	2642140264	mrr_cat	-
2639763142	Streptomyces griseus S4-7	Streptomyces griseus	Streptomyces	Streptomycetaceae	Streptomycetales	Actinobacteria	Actinobacteria	Bacteria	Ga0069186_1026	NA	2642166760	2642166761	2642166762	mrr_cat	+
2642422571	Gammaproteobacteria TBE6_bin-46	unclassified	unclassified	unclassified	unclassified	Gammaproteobacteria	Proteobacteria	Bacteria	Ga0100164_128	NA	2642701021	2642701022	2642701023	mrr_cat	+
2643221425	co-assembly of Bacteroidales bacterium PSC KfJoeBact 2-1 and 2-2 and 2-3 (Single Cell Co-Assembly - Unscreened)	Bacteroidales bacterium PSC KfJoeBact2-2	unclassified	unclassified	Bacteroidales	Bacteroidia	Bacteroidetes	Bacteria	Ga0069142_10076	NA	2643326302	2643326303	2643326304	mrr_cat	+
2643221425	co-assembly of Bacteroidales bacterium PSC KfJoeBact 2-1 and 2-2 and 2-3 (Single Cell Co-Assembly - Unscreened)	Bacteroidales bacterium PSC KfJoeBact2-2	unclassified	unclassified	Bacteroidales	Bacteroidia	Bacteroidetes	Bacteria	Ga0069142_10381	NA	2643330710	2643330711	2643330712	mrr_cat	+
2643221442	Rhizobium etli R22G	Rhizobium etli	Rhizobium	Rhizobiaceae	Rhizobiales	Alphaproteobacteria	Proteobacteria	Bacteria	Ga0066355_104	NA	2643398903	2643398902	2643398901	mrr_cat	-
2643221507	Methylobacterium sp. CL129	unclassified	Methylobacterium	Methylobacteriaceae	Rhizobiales	Alphaproteobacteria	Proteobacteria	Bacteria	Ga0102007_1010	NA	2643607039	2643607040	2643607041	mrr_cat	+
2643221552	Caulobacter sp. Root1472	Caulobacter sp. Root1472	Caulobacter	Caulobacteraceae	Caulobacterales	Alphaproteobacteria	Proteobacteria	Bacteria	Ga0102155_113	NA	2643780336	2643780337	2643780338	mrr_cat	+
2643221574	Brevundimonas sp. Root608	Brevundimonas sp. Root608	Brevundimonas	Caulobacteraceae	Caulobacterales	Alphaproteobacteria	Proteobacteria	Bacteria	Ga0102177_101	NA	2643882284	2643882285	2643882286	mrr_cat	+
2643221578	Streptomyces sp. Root63	Streptomyces sp. Root63	Streptomyces	Streptomycetaceae	Streptomycetales	Actinobacteria	Actinobacteria	Bacteria	Ga0102181_118	NA	2643901875	2643901874	2643901873	mrr_cat	-
2643221594	Achromobacter sp. Root170	Achromobacter sp. Root170	Achromobacter	Alcaligenaceae	Burkholderiales	Betaproteobacteria	Proteobacteria	Bacteria	Ga0102197_104	NA	2643979757	2643979756	2643979755	mrr_cat	-
2643221596	Acidovorax sp. Root70	Acidovorax sp. Root70	Acidovorax	Comamonadaceae	Burkholderiales	Betaproteobacteria	Proteobacteria	Bacteria	Ga0102199_122	NA	2643992325	2643992326	2643992327	mrr_cat	+
2643221654	Rhizobacter sp. Root404	Rhizobacter sp. Root404	Rhizobacter	unclassified	Burkholderiales	Betaproteobacteria	Proteobacteria	Bacteria	Ga0102098_105	NA	2644304716	2644304717	2644304718	mrr_cat	+
2643221658	Variovorax sp. Root411	Variovorax sp. Root411	Variovorax	Comamonadaceae	Burkholderiales	Betaproteobacteria	Proteobacteria	Bacteria	Ga0102102_105	NA	2644326034	2644326035	2644326036	mrr_cat	+
2643221673	Streptomyces sp. Root1295	Streptomyces sp. Root1295	Streptomyces	Streptomycetaceae	Streptomycetales	Actinobacteria	Actinobacteria	Bacteria	Ga0102117_121	NA	2644408021	2644408020	2644408019	mrr_cat	-
2643221674	Devosia sp. Root436	Devosia sp. Root436	Devosia	Hyphomicrobiaceae	Rhizobiales	Alphaproteobacteria	Proteobacteria	Bacteria	Ga0102118_115	NA	2644413757	2644413758	2644413759	mrr_cat	+
2643221698	Ensifer sp. Root142	Ensifer sp. Root142	Ensifer	Rhizobiaceae	Rhizobiales	Alphaproteobacteria	Proteobacteria	Bacteria	Ga0102142_113	NA	2644543328	2644543327	2644543326	mrr_cat	-
2643221699	Brevundimonas sp. Root1423	Brevundimonas sp. Root1423	Brevundimonas	Caulobacteraceae	Caulobacterales	Alphaproteobacteria	Proteobacteria	Bacteria	Ga0102143_148	NA	2644552398	2644552399	2644552400	mrr_cat	+
2643221705	Arthrobacter sp. Soil736	Arthrobacter sp. Soil736	Arthrobacter	Micrococcaceae	Micrococcales	Actinobacteria	Actinobacteria	Bacteria	Ga0102462_115	NA	2644580325	2644580324	2644580323	mrr_cat	-
2643221740	Chryseobacterium sp. Leaf201	Chryseobacterium sp. Leaf201	Chryseobacterium	Flavobacteriaceae	Flavobacteriales	Flavobacteriia	Bacteroidetes	Bacteria	Ga0102256_1022	NA	2644759713	2644759714	2644759715	mrr_cat	+
2643221747	Sphingomonas sp. Leaf16	Sphingomonas sp. Leaf16	Sphingomonas	Sphingomonadaceae	Sphingomonadales	Alphaproteobacteria	Proteobacteria	Bacteria	Ga0102265_104	NA	2644788782	2644788781	2644788780	mrr_cat	-
2643221761	Sphingomonas sp. Leaf28	Sphingomonas sp. Leaf28	Sphingomonas	Sphingomonadaceae	Sphingomonadales	Alphaproteobacteria	Proteobacteria	Bacteria	Ga0102279_109	NA	2644844910	2644844911	2644844912	mrr_cat	+
2643221762	Sphingomonas sp. Leaf29	Sphingomonas sp. Leaf29	Sphingomonas	Sphingomonadaceae	Sphingomonadales	Alphaproteobacteria	Proteobacteria	Bacteria	Ga0102280_103	NA	2644846988	2644846987	2644846986	mrr_cat	-
2643221764	Sphingomonas sp. Leaf32	Sphingomonas sp. Leaf32	Sphingomonas	Sphingomonadaceae	Sphingomonadales	Alphaproteobacteria	Proteobacteria	Bacteria	Ga0102282_102	NA	2644855145	2644855144	2644855143	mrr_cat	-
2643221776	Duganella sp. Leaf61	Duganella sp. Leaf61	Duganella	Oxalobacteraceae	Burkholderiales	Betaproteobacteria	Proteobacteria	Bacteria	Ga0102294_108	NA	2644906906	2644906905	2644906904	mrr_cat	-
2643221798	Methylobacterium sp. Leaf100	Methylobacterium sp. Leaf100	Methylobacterium	Methylobacteriaceae	Rhizobiales	Alphaproteobacteria	Proteobacteria	Bacteria	Ga0102330_109	NA	2645008330	2645008331	2645008332	mrr_cat	+
2643221807	Aureimonas sp. Leaf324	Aureimonas sp. Leaf324	Aureimonas	Aurantimonadaceae	Rhizobiales	Alphaproteobacteria	Proteobacteria	Bacteria	Ga0102366_112	NA	2645047923	2645047922	2645047921	mrr_cat	-
2643221872	Agreia sp. Leaf283	Agreia sp. Leaf283	Agreia	Microbacteriaceae	Micrococcales	Actinobacteria	Actinobacteria	Bacteria	Ga0102339_14	NA	2645330093	2645330094	2645330095	mrr_cat	+
2643221886	Methylobacterium sp. Leaf125	Methylobacterium sp. Leaf125	Methylobacterium	Methylobacteriaceae	Rhizobiales	Alphaproteobacteria	Proteobacteria	Bacteria	Ga0102353_104	NA	2645391918	2645391917	2645391916	mrr_cat	-
2643221887	Frondihabitans sp. Leaf304	Frondihabitans sp. Leaf304	Frondihabitans	Microbacteriaceae	Micrococcales	Actinobacteria	Actinobacteria	Bacteria	Ga0102354_12	NA	2645397094	2645397095	2645397096	mrr_cat	+
2643221931	Rhizobium sp. Leaf371	Rhizobium sp. Leaf371	Rhizobium	Rhizobiaceae	Rhizobiales	Alphaproteobacteria	Proteobacteria	Bacteria	Ga0102411_106	NA	2645575969	2645575970	2645575971	mrr_cat	+
2643221934	Rhizobium sp. Leaf384	Rhizobium sp. Leaf384	Rhizobium	Rhizobiaceae	Rhizobiales	Alphaproteobacteria	Proteobacteria	Bacteria	Ga0102414_105	NA	2645590333	2645590332	2645590331	mrr_cat	-
2643221943	Methylobacterium sp. Leaf465	Methylobacterium sp. Leaf465	Methylobacterium	Methylobacteriaceae	Rhizobiales	Alphaproteobacteria	Proteobacteria	Bacteria	Ga0102436_101	NA	2645634095	2645634096	2645634097	mrr_cat	+
2645727593	Escherichia coli 403116	Escherichia coli	Escherichia	Enterobacteriaceae	Enterobacterales	Gammaproteobacteria	Proteobacteria	Bacteria	Ga0100648_1021	NA	2646129127	2646129128	2646129129	mrr_cat	+
2645727606	Cedecea neteri SSMD04	Cedecea neteri	Cedecea	Enterobacteriaceae	Enterobacterales	Gammaproteobacteria	Proteobacteria	Bacteria	Ga0069493_11	NA	2646180173	2646180172	2646180171	mrr_cat	-
2645727714	Frankia sp. R43	Frankia sp. R43	Frankia	Frankiaceae	Frankiales	Actinobacteria	Actinobacteria	Bacteria	Ga0100710_107	NA	2646659081	2646659080	2646659079	mrr_cat	-
2645727761	Pseudomonas stutzeri KF716	Pseudomonas stutzeri	Pseudomonas	Pseudomonadaceae	Pseudomonadales	Gammaproteobacteria	Proteobacteria	Bacteria	Ga0100546_104	NA	2646854046	2646854045	2646854044	mrr_cat	-
2645727791	Pseudoalteromonas porphyrae UCD-SED14	Pseudoalteromonas porphyrae	Pseudoalteromonas	Pseudoalteromonadaceae	Alteromonadales	Gammaproteobacteria	Proteobacteria	Bacteria	Ga0082238_1007	NA	2646987417	2646987416	2646987415	mrr_cat	-
2645727810	Escherichia coli 102598	Escherichia coli	Escherichia	Enterobacteriaceae	Enterobacterales	Gammaproteobacteria	Proteobacteria	Bacteria	Ga0100609_1018	NA	2647069765	2647069766	2647069767	mrr_cat	+
2645727825	Chryseobacterium sp. Hurlbut01	Chryseobacterium sp. Hurlbut01	Chryseobacterium	Flavobacteriaceae	Flavobacteriales	Flavobacteriia	Bacteroidetes	Bacteria	Ga0100727_103	NA	2647132769	2647132768	2647132767	mrr_cat	-
2645727839	Vibrio sp. J2-15	Vibrio sp. J2-15	Vibrio	Vibrionaceae	Vibrionales	Gammaproteobacteria	Proteobacteria	Bacteria	Ga0098338_160	NA	2647197986	2647197987	2647197988	mrr_cat	+
2645727859	Bradyrhizobium japonicum Is-1	Bradyrhizobium japonicum	Bradyrhizobium	Bradyrhizobiaceae	Rhizobiales	Alphaproteobacteria	Proteobacteria	Bacteria	Ga0081975_1033	NA	2647284767	2647284766	2647284765	mrr_cat	-
2645727868	Escherichia coli UCD-JA33	Escherichia coli	Escherichia	Enterobacteriaceae	Enterobacterales	Gammaproteobacteria	Proteobacteria	Bacteria	Ga0098827_1008	NA	2647334824	2647334823	2647334822	mrr_cat	-
2645727901	Escherichia coli 400929	Escherichia coli	Escherichia	Enterobacteriaceae	Enterobacterales	Gammaproteobacteria	Proteobacteria	Bacteria	Ga0100643_1016	NA	2647471150	2647471151	2647471152	mrr_cat	+
2645727948	Escherichia coli 100290	Escherichia coli	Escherichia	Enterobacteriaceae	Enterobacterales	Gammaproteobacteria	Proteobacteria	Bacteria	Ga0100582_1040	NA	2647683281	2647683282	2647683283	mrr_cat	+
2645727990	Shewanella algae MARS 14	Shewanella algae	Shewanella	Shewanellaceae	Alteromonadales	Gammaproteobacteria	Proteobacteria	Bacteria	Ga0100580_116	NA	2647835770	2647835769	2647835768	mrr_cat	-
2645728012	Salmonella enterica sv. Typhi B/SF/13/03/195	Salmonella enterica	Salmonella	Enterobacteriaceae	Enterobacterales	Gammaproteobacteria	Proteobacteria	Bacteria	Ga0100946_11	NA	2647938852	2647938853	2647938854	mrr_cat	+
2645728018	Xylella fastidiosa ATCC 35879	Xylella fastidiosa	Xylella	Xanthomonadaceae	Xanthomonadales	Gammaproteobacteria	Proteobacteria	Bacteria	Ga0077822_101	NA	2647962095	2647962096	2647962097	mrr_cat	+
2645728039	Nocardia arizonensis W9405	Nocardia arizonensis	Nocardia	Nocardiaceae	Corynebacteriales	Actinobacteria	Actinobacteria	Bacteria	Ga0100189_1124	NA	2648056934	2648056933	2648056932	mrr_cat	-
2645728067	Aeromonas rivuli DSM 22539	Aeromonas rivuli	Aeromonas	Aeromonadaceae	Aeromonadales	Gammaproteobacteria	Proteobacteria	Bacteria	Ga0098500_1071	NA	2648179661	2648179662	2648179663	mrr_cat	+
2648501133	Desulfosporosinus sp. I2	Desulfosporosinus sp. I2	Desulfosporosinus	Peptococcaceae	Clostridiales	Clostridia	Firmicutes	Bacteria	Ga0078482_1075	NA	2648647382	2648647381	2648647380	mrr_cat	-
2648501150	Escherichia coli 302048	Escherichia coli	Escherichia	Enterobacteriaceae	Enterobacterales	Gammaproteobacteria	Proteobacteria	Bacteria	Ga0100592_1015	NA	2648716175	2648716176	2648716177	mrr_cat	+
2648501169	Burkholderia glumae ATCC 33617	Burkholderia glumae	Burkholderia	Burkholderiaceae	Burkholderiales	Betaproteobacteria	Proteobacteria	Bacteria	Ga0077938_11	NA	2648804162	2648804163	2648804164	mrr_cat	+
2648501185	Chondromyces crocatus Cm c5	Chondromyces crocatus	Chondromyces	Polyangiaceae	Myxococcales	Deltaproteobacteria	Proteobacteria	Bacteria	Ga0098230_11	NA	2648871263	2648871264	2648871265	mrr_cat	+
2648501272	Escherichia coli NA097	Escherichia coli	Escherichia	Enterobacteriaceae	Enterobacterales	Gammaproteobacteria	Proteobacteria	Bacteria	Ga0080840_1021	NA	2649244199	2649244198	2649244197	mrr_cat	-
2648501291	Salmonella enterica sv. Typhi PM016/13	Salmonella enterica	Salmonella	Enterobacteriaceae	Enterobacterales	Gammaproteobacteria	Proteobacteria	Bacteria	Ga0100916_11	NA	2649320939	2649320938	2649320937	mrr_cat	-
2648501300	Rheinheimera sp. KL1	Rheinheimera sp. KL1	Rheinheimera	Chromatiaceae	Chromatiales	Gammaproteobacteria	Proteobacteria	Bacteria	Ga0100689_110	NA	2649351789	2649351788	2649351787	mrr_cat	-
2648501330	Pseudomonas syringae pv. maculicola H7608	Pseudomonas syringae group genomosp. 3	Pseudomonas	Pseudomonadaceae	Pseudomonadales	Gammaproteobacteria	Proteobacteria	Bacteria	Ga0100746_1173	NA	2649481024	2649481025	2649481026	mrr_cat	+
2648501338	Escherichia coli 102132	Escherichia coli	Escherichia	Enterobacteriaceae	Enterobacterales	Gammaproteobacteria	Proteobacteria	Bacteria	Ga0100631_1007	NA	2649516468	2649516467	2649516466	mrr_cat	-
2648501359	Pseudomonas amygdali pv. lachrymans YM7902	Pseudomonas amygdali	Pseudomonas	Pseudomonadaceae	Pseudomonadales	Gammaproteobacteria	Proteobacteria	Bacteria	Ga0100748_152	NA	2649600632	2649600633	2649600634	mrr_cat	+
2648501375	Photorhabdus luminescens luminescens DSM 3368	Photorhabdus luminescens	Photorhabdus	Morganellaceae	Enterobacterales	Gammaproteobacteria	Proteobacteria	Bacteria	Ga0081916_103	NA	2649664973	2649664974	2649664975	mrr_cat	+
2648501375	Photorhabdus luminescens luminescens DSM 3368	Photorhabdus luminescens	Photorhabdus	Morganellaceae	Enterobacterales	Gammaproteobacteria	Proteobacteria	Bacteria	Ga0081916_106	NA	2649666257	2649666256	2649666255	mrr_cat	-
2648501397	Chryseobacterium koreense CCUG 49689	Chryseobacterium koreense	Chryseobacterium	Flavobacteriaceae	Flavobacteriales	Flavobacteriia	Bacteroidetes	Bacteria	Ga0082187_104	NA	2649766101	2649766102	2649766103	mrr_cat	+
2648501400	Escherichia coli 200077	Escherichia coli	Escherichia	Enterobacteriaceae	Enterobacterales	Gammaproteobacteria	Proteobacteria	Bacteria	Ga0100635_1063	NA	2649780843	2649780844	2649780845	mrr_cat	+
2648501458	Paenibacillus sp. D9	Paenibacillus sp. D9	Paenibacillus	Paenibacillaceae	Bacillales	Bacilli	Firmicutes	Bacteria	Ga0081863_11	NA	2649983510	2649983511	2649983512	mrr_cat	+
2648501459	Photobacterium swingsii CAIM 1393	Photobacterium swingsii	Photobacterium	Vibrionaceae	Vibrionales	Gammaproteobacteria	Proteobacteria	Bacteria	Ga0081132_144	NA	2649993797	2649993798	2649993799	mrr_cat	+
2648501461	Escherichia coli UCD-JA09	Escherichia coli	Escherichia	Enterobacteriaceae	Enterobacterales	Gammaproteobacteria	Proteobacteria	Bacteria	Ga0098823_1005	NA	2650000887	2650000886	2650000885	mrr_cat	-
2648501464	Chryseobacterium indologenes J31	Chryseobacterium indologenes	Chryseobacterium	Flavobacteriaceae	Flavobacteriales	Flavobacteriia	Bacteroidetes	Bacteria	Ga0081031_1071	NA	2650018398	2650018399	2650018400	mrr_cat	+
2648501475	Burkholderia pseudomallei MSHR0169	Burkholderia pseudomallei	Burkholderia	Burkholderiaceae	Burkholderiales	Betaproteobacteria	Proteobacteria	Bacteria	Ga0100734_103	NA	2650057507	2650057508	2650057509	mrr_cat	+
2648501543	Pseudomonas moraviensis Devor	Pseudomonas moraviensis	Pseudomonas	Pseudomonadaceae	Pseudomonadales	Gammaproteobacteria	Proteobacteria	Bacteria	Ga0104341_107	NA	2650259860	2650259859	2650259858	mrr_cat	-
2648501646	Arthrobacter sp. ZBG10	Arthrobacter sp. ZBG10	Arthrobacter	Micrococcaceae	Micrococcales	Actinobacteria	Actinobacteria	Bacteria	Ga0104913_1012	NA	2650652933	2650652934	2650652935	mrr_cat	+
2648501730	Escherichia coli 100100	Escherichia coli	Escherichia	Enterobacteriaceae	Enterobacterales	Gammaproteobacteria	Proteobacteria	Bacteria	Ga0100629_1006	NA	2651034350	2651034349	2651034348	mrr_cat	-
2648501745	Enterobacter cloacae LB3	Enterobacter cloacae	Enterobacter	Enterobacteriaceae	Enterobacterales	Gammaproteobacteria	Proteobacteria	Bacteria	Ga0081867_104	NA	2651103420	2651103421	2651103422	mrr_cat	+
2648501802	Escherichia coli ST2747a	Escherichia coli	Escherichia	Enterobacteriaceae	Enterobacterales	Gammaproteobacteria	Proteobacteria	Bacteria	Ga0054587_11	NA	2651324779	2651324780	2651324781	mrr_cat	+
2648501818	Xanthomonas translucens pv. translucens UPB787	Xanthomonas translucens	Xanthomonas	Xanthomonadaceae	Xanthomonadales	Gammaproteobacteria	Proteobacteria	Bacteria	Ga0104116_1144	NA	2651388643	2651388642	2651388641	mrr_cat	-
2648501825	Vibrio sp. J2-12	Vibrio sp. J2-12	Vibrio	Vibrionaceae	Vibrionales	Gammaproteobacteria	Proteobacteria	Bacteria	Ga0098345_1006	NA	2651423101	2651423102	2651423103	mrr_cat	+
2648501840	Vibrio crassostreae J5-19	Vibrio crassostreae	Vibrio	Vibrionaceae	Vibrionales	Gammaproteobacteria	Proteobacteria	Bacteria	Ga0098329_1026	NA	2651490839	2651490838	2651490837	mrr_cat	-
2648501873	Escherichia coli 3-020-07_S4_C1	Escherichia coli	Escherichia	Enterobacteriaceae	Enterobacterales	Gammaproteobacteria	Proteobacteria	Bacteria	Ga0054925_1072	NA	2651617006	2651617007	2651617008	mrr_cat	+
2648501924	Clostridiaceae bacterium MS3	Clostridiaceae bacterium MS3	unclassified	Clostridiaceae	Clostridiales	Clostridia	Firmicutes	Bacteria	Ga0069223_1071	NA	2651843241	2651843240	2651843239	mrr_cat	-
2651869685	Betaproteobacteria bacterium AAP51	beta proteobacterium AAP51	unclassified	unclassified	unclassified	Betaproteobacteria	Proteobacteria	Bacteria	Ga0082195_1133	NA	2652420819	2652420818	2652420817	mrr_cat	-
2651869801	Sphingobium baderi LL03 (CSIRO)	Sphingobium baderi	Sphingobium	Sphingomonadaceae	Sphingomonadales	Alphaproteobacteria	Proteobacteria	Bacteria	Ga0105773_147	NA	2652901328	2652901327	2652901326	mrr_cat	-
2651869801	Sphingobium baderi LL03 (CSIRO)	Sphingobium baderi	Sphingobium	Sphingomonadaceae	Sphingomonadales	Alphaproteobacteria	Proteobacteria	Bacteria	Ga0105773_167	NA	2652902267	2652902266	2652902265	mrr_cat	-
2651869802	Mycobacterium sp. EPa45	Mycobacterium sp. EPa45	Mycobacterium	Mycobacteriaceae	Corynebacteriales	Actinobacteria	Actinobacteria	Bacteria	Ga0081715_11	NA	2652904336	2652904337	2652904338	mrr_cat	+
2651869866	Methanosarcina siciliae T4/M	Methanosarcina siciliae	Methanosarcina	Methanosarcinaceae	Methanosarcinales	Methanomicrobia	Euryarchaeota	Archaea	Ga0072440_11	NA	2653162282	2653162281	2653162280	mrr_cat	-
2651870102	Paraburkholderia sartisoli LMG 24000	Paraburkholderia sartisoli	Paraburkholderia	Burkholderiaceae	Burkholderiales	Betaproteobacteria	Proteobacteria	Bacteria	Ga0075242_106	NA	2653763449	2653763448	2653763446	mrr_cat	-
2651870104	Marinobacter persicus IBRC-M 10445	Marinobacter persicus	Marinobacter	Alteromonadaceae	Alteromonadales	Gammaproteobacteria	Proteobacteria	Bacteria	Ga0104431_108	NA	2653771060	2653771059	2653771058	mrr_cat	-
2651870108	Sphingomonas sp. S7-754	Sphingomonas sp.	Sphingomonas	Sphingomonadaceae	Sphingomonadales	Alphaproteobacteria	Proteobacteria	Bacteria	Ga0075252_111	NA	2653787696	2653787695	2653787694	mrr_cat	-
2651870123	Arachidicoccus rhizosphaerae Vu-144	unclassified	unclassified	Chitinophagaceae	Chitinophagales	Chitinophagia	Bacteroidetes	Bacteria	Ga0075192_109	NA	2653859043	2653859042	2653859041	mrr_cat	-
2654587500	Novosphingobium barchaimii LL02	Novosphingobium barchaimii	Novosphingobium	Sphingomonadaceae	Sphingomonadales	Alphaproteobacteria	Proteobacteria	Bacteria	Ga0105772_112	NA	2654591813	2654591812	2654591811	mrr_cat	-
2654587519	Paenibacillus sp. SH7	Paenibacillus etheri	Paenibacillus	Paenibacillaceae	Bacillales	Bacilli	Firmicutes	Bacteria	Ga0077318_1026	NA	2654684760	2654684759	2654684758	mrr_cat	-
2654587524	Burkholderia pseudomallei MSHR983	Burkholderia pseudomallei	Burkholderia	Burkholderiaceae	Burkholderiales	Betaproteobacteria	Proteobacteria	Bacteria	Ga0077824_17	NA	2654698670	2654698669	2654698668	mrr_cat	-
2654587539	Comamonas sp. E6	Comamonas sp. E6	Comamonas	Comamonadaceae	Burkholderiales	Betaproteobacteria	Proteobacteria	Bacteria	Ga0078142_138	NA	2654766107	2654766106	2654766105	mrr_cat	-
2654587568	Escherichia coli 401195	Escherichia coli	Escherichia	Enterobacteriaceae	Enterobacterales	Gammaproteobacteria	Proteobacteria	Bacteria	Ga0100644_1060	NA	2654901172	2654901173	2654901174	mrr_cat	+
2654587637	Burkholderia pseudomallei MSHR2990	Burkholderia pseudomallei	Burkholderia	Burkholderiaceae	Burkholderiales	Betaproteobacteria	Proteobacteria	Bacteria	Ga0077362_138	NA	2655168385	2655168386	2655168387	mrr_cat	+
2654587641	Acidobacteriaceae bacterium S15	Silvibacterium bohemicum	Silvibacterium	Acidobacteriaceae	Acidobacteriales	Acidobacteriia	Acidobacteria	Bacteria	Ga0077217_103	NA	2655188660	2655188661	2655188662	mrr_cat	+
2654587660	Spongiibacter sp. IMCC21906	Spongiibacter sp. IMCC21906	Spongiibacter	Spongiibacteraceae	Cellvibrionales	Gammaproteobacteria	Proteobacteria	Bacteria	Ga0098259_11	NA	2655270828	2655270827	2655270826	mrr_cat	-
2654587694	Bosea vaviloviae SD260	Bosea vaviloviae	Bosea	Bradyrhizobiaceae	Rhizobiales	Alphaproteobacteria	Proteobacteria	Bacteria	Ga0100765_142	NA	2655428018	2655428017	2655428016	mrr_cat	-
2654587728	Escherichia coli 303289	Escherichia coli	Escherichia	Enterobacteriaceae	Enterobacterales	Gammaproteobacteria	Proteobacteria	Bacteria	Ga0100596_1038	NA	2655575913	2655575914	2655575915	mrr_cat	+
2654587739	Dichelobacter nodosus VPI 2340	Dichelobacter nodosus	Dichelobacter	Cardiobacteriaceae	Cardiobacteriales	Gammaproteobacteria	Proteobacteria	Bacteria	Ga0100772_116	NA	2655620786	2655620788	2655620789	mrr_cat	+
2654587772	Escherichia coli ST2747	Escherichia coli	Escherichia	Enterobacteriaceae	Enterobacterales	Gammaproteobacteria	Proteobacteria	Bacteria	Ga0054588_11	NA	2655732490	2655732491	2655732492	mrr_cat	+
2654587816	Ralstonia solanacearum CFBP6783	Ralstonia solanacearum	Ralstonia	Burkholderiaceae	Burkholderiales	Betaproteobacteria	Proteobacteria	Bacteria	Ga0098544_11	NA	2655883854	2655883855	2655883856	mrr_cat	+
2654587880	Streptomyces pini PL19	Streptomyces pini	Streptomyces	Streptomycetaceae	Streptomycetales	Actinobacteria	Actinobacteria	Bacteria	Ga0075229_124	NA	2656124088	2656124087	2656124086	mrr_cat	-
2654588023	Rhodococcus erythropolis BG43 replaces 81669	Rhodococcus erythropolis	Rhodococcus	Nocardiaceae	Corynebacteriales	Actinobacteria	Actinobacteria	Bacteria	Ga0111333_14	NA	2656658706	2656658705	2656658704	mrr_cat	-
2654588035	Croceicoccus naphthovorans PQ-2 replaces 81745	Croceicoccus naphthovorans	Croceicoccus	Erythrobacteraceae	Sphingomonadales	Alphaproteobacteria	Proteobacteria	Bacteria	Ga0111307_12	NA	2656705111	2656705112	2656705113	mrr_cat	+
2654588043	Pseudomonas syringae pv. syringae HS191 replaces 98248	Pseudomonas syringae	Pseudomonas	Pseudomonadaceae	Pseudomonadales	Gammaproteobacteria	Proteobacteria	Bacteria	Ga0111314_11	NA	2656741033	2656741032	2656741031	mrr_cat	-
2654588102	Bradyrhizobium sp. Rc2d	Bradyrhizobium sp.	Bradyrhizobium	Bradyrhizobiaceae	Rhizobiales	Alphaproteobacteria	Proteobacteria	Bacteria	Ga0075234_1002	NA	2656911115	2656911116	2656911117	mrr_cat	+
2654588108	Methylobacterium pseudosasicola BL36	Methylobacterium pseudosasicola	Methylobacterium	Methylobacteriaceae	Rhizobiales	Alphaproteobacteria	Proteobacteria	Bacteria	Ga0075208_1023	NA	2656953726	2656953727	2656953728	mrr_cat	+
2657245132	Escherichia coli BWH60	Escherichia coli	Escherichia	Enterobacteriaceae	Enterobacterales	Gammaproteobacteria	Proteobacteria	Bacteria	Ga0106790_105	NA	2658211542	2658211543	2658211544	mrr_cat	+
2657245134	Alcaligenes faecalis ZD02 replaces 77189	Alcaligenes faecalis	Alcaligenes	Alcaligenaceae	Burkholderiales	Betaproteobacteria	Proteobacteria	Bacteria	Ga0105951_11	NA	2658222312	2658222313	2658222314	mrr_cat	+
2657245328	Streptomyces sp. MJM8645 (Genome Sequence of the Streptomyces indigoferus MJM8645, a Strain Producing Cycl)	Streptomyces sp. MJM8645	Streptomyces	Streptomycetaceae	Streptomycetales	Actinobacteria	Actinobacteria	Bacteria	8645_contig1_contig000001	NA	2658589398	2658589399	2658589400	mrr_cat	+
2657245368	Aurantimonas sp. USBA 369	Aurantimonas sp. USBA 369	Aurantimonas	Aurantimonadaceae	Rhizobiales	Alphaproteobacteria	Proteobacteria	Bacteria	Ga0111599_103	NA	2658722446	2658722447	2658722448	mrr_cat	+
2657245486	Acinetobacter pittii ABBL005	Acinetobacter pittii	Acinetobacter	Moraxellaceae	Pseudomonadales	Gammaproteobacteria	Proteobacteria	Bacteria	Ga0113346_129	NA	2659171741	2659171740	2659171739	mrr_cat	-
2657245641	Escherichia coli 33645	Escherichia coli	Escherichia	Enterobacteriaceae	Enterobacterales	Gammaproteobacteria	Proteobacteria	Bacteria	Ga0113395_1465	NA	2659784142	2659784143	2659784144	mrr_cat	+
2657245660	Escherichia coli ECO5_020	Escherichia coli	Escherichia	Enterobacteriaceae	Enterobacterales	Gammaproteobacteria	Proteobacteria	Bacteria	Ga0113239_1204	NA	2659860789	2659860790	2659860791	mrr_cat	+
2657245702	Streptomyces sp. DpondAA-F4a	Streptomyces sp. DpondAA-F4a	Streptomyces	Streptomycetaceae	Streptomycetales	Actinobacteria	Actinobacteria	Bacteria	Ga0115235_1009	NA	2660036070	2660036069	2660036068	mrr_cat	-
2657245704	Streptomyces sp. ScaeMP-6W	Streptomyces sp. ScaeMP-6W	Streptomyces	Streptomycetaceae	Streptomycetales	Actinobacteria	Actinobacteria	Bacteria	Ga0115237_1114	NA	2660053765	2660053766	2660053767	mrr_cat	+
2657245710	Streptomyces sp. ScaeMP-e83	Streptomyces sp. ScaeMP-e83	Streptomyces	Streptomycetaceae	Streptomycetales	Actinobacteria	Actinobacteria	Bacteria	Ga0115243_1008	NA	2660090593	2660090592	2660090591	mrr_cat	-
2657245715	Streptomyces sp. DpondAA-F4	Streptomyces sp. DpondAA-F4	Streptomyces	Streptomycetaceae	Streptomycetales	Actinobacteria	Actinobacteria	Bacteria	Ga0115248_1070	NA	2660127191	2660127190	2660127189	mrr_cat	-
2657245718	Streptomyces sp. TverLS-915	Streptomyces sp. TverLS-915	Streptomyces	Streptomycetaceae	Streptomycetales	Actinobacteria	Actinobacteria	Bacteria	Ga0115251_1182	NA	2660146785	2660146786	2660146787	mrr_cat	+
2657245724	Streptomyces sp. LcepLS	Streptomyces sp. LcepLS	Streptomyces	Streptomycetaceae	Streptomycetales	Actinobacteria	Actinobacteria	Bacteria	Ga0115257_1066	NA	2660191153	2660191152	2660191151	mrr_cat	-
2657245727	Streptomyces sp. MnatMP-M27	Streptomyces sp. MnatMP-M27	Streptomyces	Streptomycetaceae	Streptomycetales	Actinobacteria	Actinobacteria	Bacteria	Ga0115260_10632	NA	2660216155	2660216156	2660216157	mrr_cat	+
2657245729	Streptomyces sp. Cmuel-A718b	Streptomyces sp. Cmuel-A718b	Streptomyces	Streptomycetaceae	Streptomycetales	Actinobacteria	Actinobacteria	Bacteria	Ga0115280_1026	NA	2660230482	2660230483	2660230484	mrr_cat	+
2660237966	Escherichia coli BIDMC111	Escherichia coli	Escherichia	Enterobacteriaceae	Enterobacterales	Gammaproteobacteria	Proteobacteria	Bacteria	Ga0106800_104	NA	2660497946	2660497947	2660497948	mrr_cat	+
2660238070	Escherichia coli BIDMC113	Escherichia coli	Escherichia	Enterobacteriaceae	Enterobacterales	Gammaproteobacteria	Proteobacteria	Bacteria	Ga0106802_105	NA	2660910555	2660910554	2660910553	mrr_cat	-
2660238147	Escherichia coli BWH59	Escherichia coli	Escherichia	Enterobacteriaceae	Enterobacterales	Gammaproteobacteria	Proteobacteria	Bacteria	Ga0106789_110	NA	2661213348	2661213347	2661213346	mrr_cat	-
2660238175	Streptococcus mitis SK137	Streptococcus mitis	Streptococcus	Streptococcaceae	Lactobacillales	Bacilli	Firmicutes	Bacteria	Ga0113042_11	NA	2661309480	2661309481	2661309482	mrr_cat	+
2660238215	Escherichia coli ECO5_109	Escherichia coli	Escherichia	Enterobacteriaceae	Enterobacterales	Gammaproteobacteria	Proteobacteria	Bacteria	Ga0113265_1197	NA	2661476954	2661476955	2661476956	mrr_cat	+
2660238436	Vibrio vulnificus ATCC 43382	Vibrio vulnificus	Vibrio	Vibrionaceae	Vibrionales	Gammaproteobacteria	Proteobacteria	Bacteria	Ga0106972_12	NA	2662390271	2662390270	2662390269	mrr_cat	-
2660238524	Escherichia coli BWH55	Escherichia coli	Escherichia	Enterobacteriaceae	Enterobacterales	Gammaproteobacteria	Proteobacteria	Bacteria	Ga0106788_116	NA	2662740008	2662740007	2662740006	mrr_cat	-
2660238573	Escherichia coli 46285	Escherichia coli	Escherichia	Enterobacteriaceae	Enterobacterales	Gammaproteobacteria	Proteobacteria	Bacteria	Ga0113420_1160	NA	2662927804	2662927803	2662927802	mrr_cat	-
2660238633	Paeniclostridium sordellii W3026	Paeniclostridium sordellii	Paeniclostridium	Peptostreptococcaceae	Clostridiales	Clostridia	Firmicutes	Bacteria	Ga0111910_142	NA	2663171195	2663171194	2663171193	mrr_cat	-
2660238640	Sinorhizobium fredii CCBAU 83622	Sinorhizobium fredii	Sinorhizobium	Rhizobiaceae	Rhizobiales	Alphaproteobacteria	Proteobacteria	Bacteria	Ga0112647_1288	NA	2663199703	2663199702	2663199701	mrr_cat	-
2660238642	Escherichia coli CR48	Escherichia coli	Escherichia	Enterobacteriaceae	Enterobacterales	Gammaproteobacteria	Proteobacteria	Bacteria	Ga0112352_113	NA	2663204451	2663204450	2663204449	mrr_cat	-
2660238759	Epsilonproteobacteria bacterium SCGC AD-305-B19v2 (contamination screened)	Epsilonproteobacteria bacterium SCGC AD-305-B19	unclassified	unclassified	unclassified	Epsilonproteobacteria	Proteobacteria	Bacteria	Ga0100427_103	NA	2663644318	2663644317	2663644316	mrr_cat	-
2660238760	Epsilonproteobacteria bacterium SCGC AD-305-B19v2 (unscreened)	Epsilonproteobacteria bacterium SCGC AD-305-B19	unclassified	unclassified	unclassified	Epsilonproteobacteria	Proteobacteria	Bacteria	Ga0100426_103	NA	2663645153	2663645152	2663645151	mrr_cat	-
2663762622	Escherichia coli TOP2652	Escherichia coli	Escherichia	Enterobacteriaceae	Enterobacterales	Gammaproteobacteria	Proteobacteria	Bacteria	Ga0112688_1016	NA	2663850357	2663850358	2663850359	mrr_cat	+
2663762721	Lentzea flaviverrucosa CGMCC 4.578	Lentzea flaviverrucosa	Lentzea	Pseudonocardiaceae	Pseudonocardiales	Actinobacteria	Actinobacteria	Bacteria	Ga0079894_102	NA	2664127022	2664127023	2664127024	mrr_cat	+
2663762748	Nitratireductor indicus CGMCC 1.10953	Nitratireductor indicus	Nitratireductor	Phyllobacteriaceae	Rhizobiales	Alphaproteobacteria	Proteobacteria	Bacteria	Ga0079836_108	NA	2664215701	2664215702	2664215703	mrr_cat	+
2663762770	Pseudomonas panipatensis LMG 24738	Pseudomonas panipatensis	Pseudomonas	Pseudomonadaceae	Pseudomonadales	Gammaproteobacteria	Proteobacteria	Bacteria	Ga0104674_105	NA	2664321758	2664321757	2664321756	mrr_cat	-
2663762779	Pseudomonas benzenivorans DSM 8628	Pseudomonas benzenivorans	Pseudomonas	Pseudomonadaceae	Pseudomonadales	Gammaproteobacteria	Proteobacteria	Bacteria	Ga0104648_105	NA	2664364041	2664364042	2664364043	mrr_cat	+
2663762781	Pseudomonas otitidis LMG 23769	Pseudomonas otitidis	Pseudomonas	Pseudomonadaceae	Pseudomonadales	Gammaproteobacteria	Proteobacteria	Bacteria	Ga0104672_106	NA	2664373996	2664373995	2664373994	mrr_cat	-
2663762893	Escherichia coli TOP2652	Escherichia coli	Escherichia	Enterobacteriaceae	Enterobacterales	Gammaproteobacteria	Proteobacteria	Bacteria	Ga0112683_1008	NA	2664839352	2664839351	2664839350	mrr_cat	-
2663762948	Escherichia coli 165	Escherichia coli	Escherichia	Enterobacteriaceae	Enterobacterales	Gammaproteobacteria	Proteobacteria	Bacteria	Ga0113236_1031	NA	2665054120	2665054121	2665054122	mrr_cat	+
2663763000	Escherichia coli ECO_097	Escherichia coli	Escherichia	Enterobacteriaceae	Enterobacterales	Gammaproteobacteria	Proteobacteria	Bacteria	Ga0113264_1001	NA	2665250131	2665250130	2665250129	mrr_cat	-
2663763028	Escherichia coli 35402	Escherichia coli	Escherichia	Enterobacteriaceae	Enterobacterales	Gammaproteobacteria	Proteobacteria	Bacteria	Ga0113270_1127	NA	2665362146	2665362145	2665362144	mrr_cat	-
2663763047	Sinorhizobium fredii CCBAU 25509	Sinorhizobium fredii	Sinorhizobium	Rhizobiaceae	Rhizobiales	Alphaproteobacteria	Proteobacteria	Bacteria	Ga0112645_1357	NA	2665446790	2665446789	2665446788	mrr_cat	-
2663763377	Escherichia coli TOP2662-2	Escherichia coli	Escherichia	Enterobacteriaceae	Enterobacterales	Gammaproteobacteria	Proteobacteria	Bacteria	Ga0112685_1005	NA	2666786062	2666786061	2666786060	mrr_cat	-
2663763471	Escherichia coli MNCRE46	Escherichia coli	Escherichia	Enterobacteriaceae	Enterobacterales	Gammaproteobacteria	Proteobacteria	Bacteria	Ga0113065_1040	NA	2667167804	2667167805	2667167806	mrr_cat	+
2663763489	Xanthomonas translucens XT8	Xanthomonas translucens	Xanthomonas	Xanthomonadaceae	Xanthomonadales	Gammaproteobacteria	Proteobacteria	Bacteria	Ga0113469_1031	NA	2667245870	2667245871	2667245872	mrr_cat	+
2663763491	Paeniclostridium sordellii W2948	Paeniclostridium sordellii	Paeniclostridium	Peptostreptococcaceae	Clostridiales	Clostridia	Firmicutes	Bacteria	Ga0111912_125	NA	2667253172	2667253171	2667253170	mrr_cat	-
2663763534	Escherichia coli SN5	Escherichia coli	Escherichia	Enterobacteriaceae	Enterobacterales	Gammaproteobacteria	Proteobacteria	Bacteria	Ga0112353_107	NA	2667407531	2667407530	2667407529	mrr_cat	-
2667527485	Achromobacter xylosoxidans NCTC10807	Achromobacter xylosoxidans	Achromobacter	Alcaligenaceae	Burkholderiales	Betaproteobacteria	Proteobacteria	Bacteria	Ga0111749_11	NA	2668347549	2668347550	2668347551	mrr_cat	+
2667527522	Escherichia coli MNCRE44	Escherichia coli	Escherichia	Enterobacteriaceae	Enterobacterales	Gammaproteobacteria	Proteobacteria	Bacteria	Ga0111797_12	NA	2668467437	2668467436	2668467435	mrr_cat	-
2667527590	Escherichia coli EH1813	Escherichia coli	Escherichia	Enterobacteriaceae	Enterobacterales	Gammaproteobacteria	Proteobacteria	Bacteria	Ga0113268_1008	NA	2668692105	2668692104	2668692103	mrr_cat	-
2667527624	Escherichia coli ECO5_196	Escherichia coli	Escherichia	Enterobacteriaceae	Enterobacterales	Gammaproteobacteria	Proteobacteria	Bacteria	Ga0113341_1263	NA	2668840964	2668840963	2668840962	mrr_cat	-
2667527733	Acinetobacter pittii NBRC 110510	Acinetobacter pittii	Acinetobacter	Moraxellaceae	Pseudomonadales	Gammaproteobacteria	Proteobacteria	Bacteria	Ga0106250_1001	NA	2669251202	2669251203	2669251204	mrr_cat	+
2667527745	Clostridium tetanomorphum DSM 665	Clostridium tetanomorphum	Clostridium	Clostridiaceae	Clostridiales	Clostridia	Firmicutes	Bacteria	Ga0042847_1051	NA	2669308242	2669308243	2669308244	mrr_cat	+
2667527745	Clostridium tetanomorphum DSM 665	Clostridium tetanomorphum	Clostridium	Clostridiaceae	Clostridiales	Clostridia	Firmicutes	Bacteria	Ga0042847_1199	NA	2669310662	2669310663	2669310664	mrr_cat	+
2667527755	Acinetobacter pittii DSM 25618	Acinetobacter pittii	Acinetobacter	Moraxellaceae	Pseudomonadales	Gammaproteobacteria	Proteobacteria	Bacteria	Ga0109089_113	NA	2669347895	2669347896	2669347897	mrr_cat	+
2667527910	Xanthomonas translucens XT130	Xanthomonas translucens	Xanthomonas	Xanthomonadaceae	Xanthomonadales	Gammaproteobacteria	Proteobacteria	Bacteria	Ga0113465_1001	NA	2669982800	2669982799	2669982798	mrr_cat	-
2667527910	Xanthomonas translucens XT130	Xanthomonas translucens	Xanthomonas	Xanthomonadaceae	Xanthomonadales	Gammaproteobacteria	Proteobacteria	Bacteria	Ga0113465_1001	NA	2669982971	2669982972	2669982973	mrr_cat	+
2667527975	Escherichia coli MGH107	Escherichia coli	Escherichia	Enterobacteriaceae	Enterobacterales	Gammaproteobacteria	Proteobacteria	Bacteria	Ga0110792_104	NA	2670267084	2670267085	2670267086	mrr_cat	+
2667528000	Bradyrhizobium yuanmingense CCBAU 35157	Bradyrhizobium yuanmingense	Bradyrhizobium	Bradyrhizobiaceae	Rhizobiales	Alphaproteobacteria	Proteobacteria	Bacteria	Ga0112643_1136	NA	2670380365	2670380366	2670380367	mrr_cat	+
2667528026	Yersinia nurmii CIP110231	Yersinia nurmii	Yersinia	Yersiniaceae	Enterobacterales	Gammaproteobacteria	Proteobacteria	Bacteria	Ga0111938_102	NA	2670482881	2670482882	2670482883	mrr_cat	+
2667528033	Pseudomonas aeruginosa O15 IATS	Pseudomonas aeruginosa	Pseudomonas	Pseudomonadaceae	Pseudomonadales	Gammaproteobacteria	Proteobacteria	Bacteria	Ga0113249_1014	NA	2670512688	2670512687	2670512686	mrr_cat	-
2667528178	Nitratireductor sp. ES.061	unclassified	Nitratireductor	Phyllobacteriaceae	Rhizobiales	Alphaproteobacteria	Proteobacteria	Bacteria	Ga0114017_11	NA	2671139580	2671139579	2671139578	mrr_cat	-
2671180083	Streptomyces sp KS_16	Streptomyces sp.	Streptomyces	Streptomycetaceae	Streptomycetales	Actinobacteria	Actinobacteria	Bacteria	Ga0104730_11	NA	2671471161	2671471160	2671471159	mrr_cat	-
2671180117	Paraburkholderia aspalathi LMG 27731	Paraburkholderia aspalathi	Paraburkholderia	Burkholderiaceae	Burkholderiales	Betaproteobacteria	Proteobacteria	Bacteria	Ga0075240_1003	NA	2671593599	2671593598	2671593597	mrr_cat	-
2671180131	Nitrosomonas oligotropha Nm75	Nitrosomonas oligotropha	Nitrosomonas	Nitrosomonadaceae	Nitrosomonadales	Betaproteobacteria	Proteobacteria	Bacteria	Ga0105875_110	NA	2671666911	2671666912	2671666913	mrr_cat	+
2671180132	Nitrosomonas oligotropha Nm76	Nitrosomonas oligotropha	Nitrosomonas	Nitrosomonadaceae	Nitrosomonadales	Betaproteobacteria	Proteobacteria	Bacteria	Ga0105876_109	NA	2671670124	2671670125	2671670126	mrr_cat	+
2671180271	Streptomyces bambergiensis NRRL B-12521	Streptomyces bambergiensis	Streptomyces	Streptomycetaceae	Streptomycetales	Actinobacteria	Actinobacteria	Bacteria	Ga0112451_1114	NA	2672078140	2672078141	2672078142	mrr_cat	+
2671180325	Methylobacterium sp. ME121	Methylobacterium sp. ME121	Methylobacterium	Methylobacteriaceae	Rhizobiales	Alphaproteobacteria	Proteobacteria	Bacteria	Ga0123957_1010	NA	2672317109	2672317108	2672317107	mrr_cat	-
2671180494	Klebsiella pneumoniae 50752501	Klebsiella pneumoniae	Klebsiella	Enterobacteriaceae	Enterobacterales	Gammaproteobacteria	Proteobacteria	Bacteria	Ga0106951_1109	NA	2673012127	2673012128	2673012129	mrr_cat	+
2671180531	Gemmata sp. SH-PL17	Gemmata sp. SH-PL17	Gemmata	Gemmataceae	Planctomycetales	Planctomycetia	Planctomycetes	Bacteria	Ga0123769_11	NA	2673162572	2673162571	2673162570	mrr_cat	-
2671180585	Mycobacterium sp. H092	Mycobacterium sp. H092	Mycobacterium	Mycobacteriaceae	Corynebacteriales	Actinobacteria	Actinobacteria	Bacteria	Ga0122451_124	NA	2673366172	2673366171	2673366170	mrr_cat	-
2671180658	Pseudomonas syringae pv. maculicola M6	Pseudomonas syringae group genomosp. 3	Pseudomonas	Pseudomonadaceae	Pseudomonadales	Gammaproteobacteria	Proteobacteria	Bacteria	Ga0124671_1056	NA	2673667273	2673667274	2673667275	mrr_cat	+
2671180794	Mycobacterium sp. H063	Mycobacterium sp. H063	Mycobacterium	Mycobacteriaceae	Corynebacteriales	Actinobacteria	Actinobacteria	Bacteria	Ga0122448_164	NA	2674210454	2674210455	2674210456	mrr_cat	+
2671180807	Yersinia intermedia 821/84	Yersinia intermedia	Yersinia	Yersiniaceae	Enterobacterales	Gammaproteobacteria	Proteobacteria	Bacteria	Ga0124093_1057	NA	2674258786	2674258787	2674258788	mrr_cat	+
2671180819	Klebsiella pneumoniae S_63BG	Klebsiella pneumoniae	Klebsiella	Enterobacteriaceae	Enterobacterales	Gammaproteobacteria	Proteobacteria	Bacteria	Ga0118811_1015	NA	2674308738	2674308739	2674308740	mrr_cat	+
2671180840	Vibrio parahaemolyticus S054	Vibrio parahaemolyticus	Vibrio	Vibrionaceae	Vibrionales	Gammaproteobacteria	Proteobacteria	Bacteria	Ga0106005_1020	NA	2674403014	2674403015	2674403016	mrr_cat	+
2671180841	Escherichia coli MNCRE45	Escherichia coli	Escherichia	Enterobacteriaceae	Enterobacterales	Gammaproteobacteria	Proteobacteria	Bacteria	Ga0113068_1164	NA	2674412208	2674412209	2674412210	mrr_cat	+
2671180861	Klebsiella pneumoniae S_79RE	Klebsiella pneumoniae	Klebsiella	Enterobacteriaceae	Enterobacterales	Gammaproteobacteria	Proteobacteria	Bacteria	Ga0118826_1083	NA	2674499766	2674499765	2674499764	mrr_cat	-
2671180890	Escherichia coli G749	Escherichia coli	Escherichia	Enterobacteriaceae	Enterobacterales	Gammaproteobacteria	Proteobacteria	Bacteria	Ga0123767_11	NA	2674616523	2674616522	2674616521	mrr_cat	-
2671180970	Mesorhizobium sp. LSHC420B00	Mesorhizobium sp. LSHC420B00	Mesorhizobium	Phyllobacteriaceae	Rhizobiales	Alphaproteobacteria	Proteobacteria	Bacteria	Ga0123897_159	NA	2674955702	2674955701	2674955700	mrr_cat	-
2671180977	Klebsiella pneumoniae pneumoniae ST101:939996824	Klebsiella pneumoniae	Klebsiella	Enterobacteriaceae	Enterobacterales	Gammaproteobacteria	Proteobacteria	Bacteria	Ga0122356_1098	NA	2674985831	2674985830	2674985829	mrr_cat	-
2671181033	Escherichia coli ECO5_188	Escherichia coli	Escherichia	Enterobacteriaceae	Enterobacterales	Gammaproteobacteria	Proteobacteria	Bacteria	Ga0113267_1209	NA	2675213891	2675213890	2675213889	mrr_cat	-
2671181091	Klebsiella pneumoniae S_10PV	Klebsiella pneumoniae	Klebsiella	Enterobacteriaceae	Enterobacterales	Gammaproteobacteria	Proteobacteria	Bacteria	Ga0118764_120	NA	2675463375	2675463376	2675463377	mrr_cat	+
2671181093	Pseudomonas sp. URMO17WK12:I11 Shine	Pseudomonas sp. URMO17WK12:I11	Pseudomonas	Pseudomonadaceae	Pseudomonadales	Gammaproteobacteria	Proteobacteria	Bacteria	Ga0123712_11	NA	2675472035	2675472034	2675472033	mrr_cat	-
2671181101	Klebsiella pneumoniae pneumoniae ST101:951384356	Klebsiella pneumoniae	Klebsiella	Enterobacteriaceae	Enterobacterales	Gammaproteobacteria	Proteobacteria	Bacteria	Ga0122345_1025	NA	2675502991	2675502990	2675502989	mrr_cat	-
2671181120	Klebsiella pneumoniae pneumoniae ST101:957083320	Klebsiella pneumoniae	Klebsiella	Enterobacteriaceae	Enterobacterales	Gammaproteobacteria	Proteobacteria	Bacteria	Ga0122347_1015	NA	2675584637	2675584636	2675584635	mrr_cat	-
2675903007	Aestuariibacter aggregatus CGMCC 1.8995	Aestuariibacter aggregatus	Aestuariibacter	Alteromonadaceae	Alteromonadales	Gammaproteobacteria	Proteobacteria	Bacteria	Ga0079874_101	NA	2676242758	2676242757	2676242756	mrr_cat	-
2675903019	Delftia tsuruhatensis LMG 29104	Delftia tsuruhatensis	Delftia	Comamonadaceae	Burkholderiales	Betaproteobacteria	Proteobacteria	Bacteria	Ga0116945_108	NA	2676299775	2676299774	2676299773	mrr_cat	-
2675903027	Flavobacterium ummariense DS-12	Flavobacterium ummariense	Flavobacterium	Flavobacteriaceae	Flavobacteriales	Flavobacteriia	Bacteroidetes	Bacteria	Ga0116977_105	NA	2676336661	2676336662	2676336663	mrr_cat	+
2675903061	Streptomyces aidinglake CGMCC 4.5739	Streptomyces aidingensis	Streptomyces	Streptomycetaceae	Streptomycetales	Actinobacteria	Actinobacteria	Bacteria	Ga0111574_105	NA	2676499480	2676499479	2676499478	mrr_cat	-
2675903062	Streptomyces wuyuanensis CGMCC 4.7042	Streptomyces wuyuanensis	Streptomyces	Streptomycetaceae	Streptomycetales	Actinobacteria	Actinobacteria	Bacteria	Ga0104453_137	NA	2676509906	2676509905	2676509904	mrr_cat	-
2675903064	Mesorhizobium muleiense CGMCC 1.11022	Mesorhizobium muleiense	Mesorhizobium	Phyllobacteriaceae	Rhizobiales	Alphaproteobacteria	Proteobacteria	Bacteria	Ga0111577_118	NA	2676519000	2676518999	2676518998	mrr_cat	-
2675903142	Sinosporangium album CPCC 201354	Sinosporangium album	Sinosporangium	Streptosporangiaceae	Streptosporangiales	Actinobacteria	Actinobacteria	Bacteria	Ga0104460_104	NA	2676826824	2676826825	2676826826	mrr_cat	+
2675903147	Sphingobacterium lactis DSM 22361	Sphingobacterium lactis	Sphingobacterium	Sphingobacteriaceae	Sphingobacteriales	Sphingobacteriia	Bacteroidetes	Bacteria	Ga0104505_102	NA	2676847251	2676847252	2676847253	mrr_cat	+
2675903219	Parapedobacter composti DSM 22900	Parapedobacter composti	Parapedobacter	Sphingobacteriaceae	Sphingobacteriales	Sphingobacteriia	Bacteroidetes	Bacteria	Ga0104523_124	NA	2677110488	2677110487	2677110486	mrr_cat	-
2675903352	Escherichia albertii NIAH_Bird_8	Escherichia albertii	Escherichia	Enterobacteriaceae	Enterobacterales	Gammaproteobacteria	Proteobacteria	Bacteria	Ga0125312_1107	NA	2677617455	2677617454	2677617453	mrr_cat	-
2675903370	Pseudomonas syringae pv. syringae B48	Pseudomonas syringae	Pseudomonas	Pseudomonadaceae	Pseudomonadales	Gammaproteobacteria	Proteobacteria	Bacteria	Ga0124669_1090	NA	2677690306	2677690307	2677690308	mrr_cat	+
2675903438	Novosphingobium subterraneum NBRC 16086	Novosphingobium subterraneum	Novosphingobium	Sphingomonadaceae	Sphingomonadales	Alphaproteobacteria	Proteobacteria	Bacteria	Ga0128676_1069	NA	2677975695	2677975694	2677975693	mrr_cat	-
2675903494	Vibrio cholerae sv. Inaba KoreaA215	Vibrio cholerae	Vibrio	Vibrionaceae	Vibrionales	Gammaproteobacteria	Proteobacteria	Bacteria	Ga0119319_107	NA	2678181207	2678181206	2678181205	mrr_cat	-
2675903518	Pseudomonas aeruginosa 105880	Pseudomonas aeruginosa	Pseudomonas	Pseudomonadaceae	Pseudomonadales	Gammaproteobacteria	Proteobacteria	Bacteria	Ga0126023_175	NA	2678282551	2678282552	2678282553	mrr_cat	+
2675903571	Klebsiella pneumoniae TRqt-37	Klebsiella pneumoniae	Klebsiella	Enterobacteriaceae	Enterobacterales	Gammaproteobacteria	Proteobacteria	Bacteria	Ga0126238_111	NA	2678472262	2678472261	2678472260	mrr_cat	-
2675903625	Acinetobacter baumannii TTU2014-131AME	Acinetobacter baumannii	Acinetobacter	Moraxellaceae	Pseudomonadales	Gammaproteobacteria	Proteobacteria	Bacteria	Ga0113299_1189	NA	2678677381	2678677382	2678677383	mrr_cat	+
2675903658	Escherichia coli MGH122	Escherichia coli	Escherichia	Enterobacteriaceae	Enterobacterales	Gammaproteobacteria	Proteobacteria	Bacteria	Ga0110793_105	NA	2678807146	2678807145	2678807144	mrr_cat	-
2675903665	Escherichia coli TOP2662-3	Escherichia coli	Escherichia	Enterobacteriaceae	Enterobacterales	Gammaproteobacteria	Proteobacteria	Bacteria	Ga0112686_1011	NA	2678838167	2678838166	2678838165	mrr_cat	-
2681812954	Litoreibacter meonggei DSM 29466	Litoreibacter meonggei	Litoreibacter	Rhodobacteraceae	Rhodobacterales	Alphaproteobacteria	Proteobacteria	Bacteria	Ga0104492_107	NA	2682264000	2682264001	2682264002	mrr_cat	+
2681812957	Chryseobacterium defluvii DSM 14219	Chryseobacterium defluvii	Chryseobacterium	Flavobacteriaceae	Flavobacteriales	Flavobacteriia	Bacteroidetes	Bacteria	Ga0104529_12	NA	2682273982	2682273983	2682273984	mrr_cat	+
2681812967	Escherichia coli O25b:H4-ST131 EC958 replaces 15614	Escherichia coli	Escherichia	Enterobacteriaceae	Enterobacterales	Gammaproteobacteria	Proteobacteria	Bacteria	Ga0130081_13	NA	2682310775	2682310774	2682310773	mrr_cat	-
2681813001	Paenibacillus pabuli NBRC 13638	Paenibacillus pabuli	Paenibacillus	Paenibacillaceae	Bacillales	Bacilli	Firmicutes	Bacteria	Ga0128498_101	NA	2682472265	2682472264	2682472263	mrr_cat	-
2681813022	Thermobifida fusca NBRC 14071, JCM 3263	Thermobifida fusca	Thermobifida	Nocardiopsaceae	Streptosporangiales	Actinobacteria	Actinobacteria	Bacteria	Ga0128453_10006	NA	2682560989	2682560988	2682560987	mrr_cat	-
2681813153	Klebsiella pneumoniae MGH114	Klebsiella pneumoniae	Klebsiella	Enterobacteriaceae	Enterobacterales	Gammaproteobacteria	Proteobacteria	Bacteria	Ga0106881_116	NA	2683088618	2683088619	2683088620	mrr_cat	+
2681813169	Bradyrhizobium sp. CCBAU 15635	Bradyrhizobium sp. CCBAU 15635	Bradyrhizobium	Bradyrhizobiaceae	Rhizobiales	Alphaproteobacteria	Proteobacteria	Bacteria	Ga0112639_1253	NA	2683157482	2683157481	2683157480	mrr_cat	-
2681813186	Escherichia coli EH1856	Escherichia coli	Escherichia	Enterobacteriaceae	Enterobacterales	Gammaproteobacteria	Proteobacteria	Bacteria	Ga0113269_1047	NA	2683225853	2683225854	2683225855	mrr_cat	+
2681813215	Mycobacterium sp. H003	Mycobacterium sp. H003	Mycobacterium	Mycobacteriaceae	Corynebacteriales	Actinobacteria	Actinobacteria	Bacteria	Ga0122447_109	NA	2683337500	2683337501	2683337502	mrr_cat	+
2681813255	Klebsiella pneumoniae pneumoniae S8	Klebsiella pneumoniae	Klebsiella	Enterobacteriaceae	Enterobacterales	Gammaproteobacteria	Proteobacteria	Bacteria	Ga0122338_1115	NA	2683518383	2683518384	2683518385	mrr_cat	+
2681813257	Klebsiella pneumoniae pneumoniae ST2017:950142398	Klebsiella pneumoniae	Klebsiella	Enterobacteriaceae	Enterobacterales	Gammaproteobacteria	Proteobacteria	Bacteria	Ga0122342_1087	NA	2683530231	2683530230	2683530229	mrr_cat	-
2681813429	Escherichia coli 109497	Escherichia coli	Escherichia	Enterobacteriaceae	Enterobacterales	Gammaproteobacteria	Proteobacteria	Bacteria	Ga0127191_156	NA	2684110767	2684110766	2684110765	mrr_cat	-
2681813515	Oleibacter marinus DSM 24913	Oleibacter marinus	Oleibacter	Oceanospirillaceae	Oceanospirillales	Gammaproteobacteria	Proteobacteria	Bacteria	Ga0111697_111	NA	2684414034	2684414035	2684414036	mrr_cat	+
2681813548	Marinobacterium stanieri DSM 7027	Marinobacterium stanieri	Marinobacterium	Oceanospirillaceae	Oceanospirillales	Gammaproteobacteria	Proteobacteria	Bacteria	Ga0111666_113	NA	2684508835	2684508836	2684508837	mrr_cat	+
2684622554	Escherichia coli JJ1897	Escherichia coli	Escherichia	Enterobacteriaceae	Enterobacterales	Gammaproteobacteria	Proteobacteria	Bacteria	Ga0125086_12	NA	2684838462	2684838461	2684838460	mrr_cat	-
2684622576	Burkholderia sp. PAMC 26561	Burkholderia sp. PAMC 26561	Burkholderia	Burkholderiaceae	Burkholderiales	Betaproteobacteria	Proteobacteria	Bacteria	Ga0123602_14	NA	2684917675	2684917676	2684917677	mrr_cat	+
2684622576	Burkholderia sp. PAMC 26561	Burkholderia sp. PAMC 26561	Burkholderia	Burkholderiaceae	Burkholderiales	Betaproteobacteria	Proteobacteria	Bacteria	Ga0123602_16	NA	2684921328	2684921327	2684921326	mrr_cat	-
2684622578	Escherichia coli AK73	Escherichia coli	Escherichia	Enterobacteriaceae	Enterobacterales	Gammaproteobacteria	Proteobacteria	Bacteria	Ga0124288_1002	NA	2684924734	2684924733	2684924732	mrr_cat	-
2684622594	Vibrio crassostreae J5-4	Vibrio crassostreae	Vibrio	Vibrionaceae	Vibrionales	Gammaproteobacteria	Proteobacteria	Bacteria	Ga0123976_1055	NA	2684997723	2684997722	2684997721	mrr_cat	-
2684622602	Vibrio splendidus MOR1	Vibrio splendidus	Vibrio	Vibrionaceae	Vibrionales	Gammaproteobacteria	Proteobacteria	Bacteria	Ga0127128_101	NA	2685024870	2685024869	2685024868	mrr_cat	-
2684622608	Paenibacillus sp. DMB5	Paenibacillus sp. DMB5	Paenibacillus	Paenibacillaceae	Bacillales	Bacilli	Firmicutes	Bacteria	Ga0127293_1014	NA	2685054258	2685054259	2685054260	mrr_cat	+
2684622632	Bacillus cereus 905	Bacillus cereus	Bacillus	Bacillaceae	Bacillales	Bacilli	Firmicutes	Bacteria	Ga0127366_1010	NA	2685148840	2685148841	2685148842	mrr_cat	+
2684622685	Rhodococcus fascians 04-516	Rhodococcus fascians	Rhodococcus	Nocardiaceae	Corynebacteriales	Actinobacteria	Actinobacteria	Bacteria	Ga0125506_120	NA	2685373252	2685373253	2685373254	mrr_cat	+
2684622817	Escherichia coli B58	Escherichia coli	Escherichia	Enterobacteriaceae	Enterobacterales	Gammaproteobacteria	Proteobacteria	Bacteria	Ga0130909_1136	NA	2685792403	2685792404	2685792405	mrr_cat	+
2684622818	Escherichia coli 2963	Escherichia coli	Escherichia	Enterobacteriaceae	Enterobacterales	Gammaproteobacteria	Proteobacteria	Bacteria	Ga0130892_1072	NA	2685796206	2685796207	2685796208	mrr_cat	+
2684622819	Escherichia coli 1011	Escherichia coli	Escherichia	Enterobacteriaceae	Enterobacterales	Gammaproteobacteria	Proteobacteria	Bacteria	Ga0130876_1053	NA	2685801231	2685801232	2685801233	mrr_cat	+
2684622820	Escherichia coli 1223	Escherichia coli	Escherichia	Enterobacteriaceae	Enterobacterales	Gammaproteobacteria	Proteobacteria	Bacteria	Ga0130880_1050	NA	2685804619	2685804620	2685804621	mrr_cat	+
2684622821	Escherichia coli 1366	Escherichia coli	Escherichia	Enterobacteriaceae	Enterobacterales	Gammaproteobacteria	Proteobacteria	Bacteria	Ga0130887_1071	NA	2685811577	2685811578	2685811579	mrr_cat	+
2684622995	Bryocella elongata DSM 22489	Bryocella elongata	Bryocella	Acidobacteriaceae	Acidobacteriales	Acidobacteriia	Acidobacteria	Bacteria	Ga0104518_103	NA	2686344206	2686344207	2686344208	mrr_cat	+
2684622999	Bacillus sp. OV194	Bacillus sp. OV194	Bacillus	Bacillaceae	Bacillales	Bacilli	Firmicutes	Bacteria	Ga0115451_114	NA	2686367345	2686367344	2686367343	mrr_cat	-
2684623007	Arachidicoccus sp. BS20	Arachidicoccus sp. BS20	Arachidicoccus	Chitinophagaceae	Chitinophagales	Chitinophagia	Bacteroidetes	Bacteria	Ga0133894_11	NA	2686412730	2686412731	2686412732	mrr_cat	+
2684623028	Chryseobacterium oranimense DSM 19055	Chryseobacterium oranimense	Chryseobacterium	Flavobacteriaceae	Flavobacteriales	Flavobacteriia	Bacteroidetes	Bacteria	Ga0104540_101	NA	2686508989	2686508988	2686508987	mrr_cat	-
2684623050	Methylobacterium sp. AMS5	Methylobacterium sp. AMS5	Methylobacterium	Methylobacteriaceae	Rhizobiales	Alphaproteobacteria	Proteobacteria	Bacteria	Ga0125248_12	NA	2686593600	2686593601	2686593602	mrr_cat	+
2684623054	Bacillus pumilus TUAT1	Bacillus pumilus	Bacillus	Bacillaceae	Bacillales	Bacilli	Firmicutes	Bacteria	Ga0125062_11	NA	2686615420	2686615421	2686615422	mrr_cat	+
2684623064	Ochrobactrum pseudogrignonense K8	Ochrobactrum pseudogrignonense	Ochrobactrum	Brucellaceae	Rhizobiales	Alphaproteobacteria	Proteobacteria	Bacteria	Ga0133289_12	NA	2686655239	2686655238	2686655237	mrr_cat	-
2684623077	Escherichia coli ZH063	Escherichia coli	Escherichia	Enterobacteriaceae	Enterobacterales	Gammaproteobacteria	Proteobacteria	Bacteria	Ga0125261_12	NA	2686702424	2686702423	2686702422	mrr_cat	-
2684623101	Escherichia coli SaT040	Escherichia coli	Escherichia	Enterobacteriaceae	Enterobacterales	Gammaproteobacteria	Proteobacteria	Bacteria	Ga0125207_12	NA	2686797068	2686797067	2686797066	mrr_cat	-
2684623201	Bacillus thuringiensis sv. tolworthi tolworthi_1	Bacillus thuringiensis	Bacillus	Bacillaceae	Bacillales	Bacilli	Firmicutes	Bacteria	Ga0133303_11	NA	2687159638	2687159637	2687159636	mrr_cat	-
2684623274	Solirubrobacterales bacterium JGI 015 (unscreened)	Solirubrobacterales bacterium	unclassified	unclassified	Solirubrobacterales	Thermoleophilia	Actinobacteria	Bacteria	Ga0074940_1009	NA	2687397329	2687397330	2687397331	mrr_cat	+
2684623275	Solirubrobacterales bacterium JGI 015 (contamination screened)	Solirubrobacterales bacterium	unclassified	unclassified	Solirubrobacterales	Thermoleophilia	Actinobacteria	Bacteria	Ga0074939_109	NA	2687400049	2687400050	2687400051	mrr_cat	+
2687453165	Pseudomonas agarici NCPPB 2472	Pseudomonas agarici	Pseudomonas	Pseudomonadaceae	Pseudomonadales	Gammaproteobacteria	Proteobacteria	Bacteria	Ga0133412_11	NA	2687714567	2687714566	2687714565	mrr_cat	-
2687453180	Pandoraea pnomenusa MCB032	Pandoraea pnomenusa	Pandoraea	Burkholderiaceae	Burkholderiales	Betaproteobacteria	Proteobacteria	Bacteria	Ga0133392_11	NA	2687768023	2687768024	2687768025	mrr_cat	+
2687453183	Candidatus Filomicrobium marinum Y	Candidatus Filomicrobium marinum	Filomicrobium	Hyphomicrobiaceae	Rhizobiales	Alphaproteobacteria	Proteobacteria	Bacteria	Ga0133397_11	NA	2687777417	2687777416	2687777415	mrr_cat	-
2687453203	Bacteroides fragilis BE1	Bacteroides fragilis	Bacteroides	Bacteroidaceae	Bacteroidales	Bacteroidia	Bacteroidetes	Bacteria	Ga0123582_11	NA	2687859386	2687859385	2687859384	mrr_cat	-
2687453214	Brucella suis 019	Brucella suis	Brucella	Brucellaceae	Rhizobiales	Alphaproteobacteria	Proteobacteria	Bacteria	Ga0133278_12	NA	2687893382	2687893383	2687893384	mrr_cat	+
2687453225	Pseudomonas aeruginosa NCGM257	Pseudomonas aeruginosa	Pseudomonas	Pseudomonadaceae	Pseudomonadales	Gammaproteobacteria	Proteobacteria	Bacteria	Ga0123816_11	NA	2687938067	2687938066	2687938065	mrr_cat	-
2687453296	Escherichia coli Ecol_743	Escherichia coli	Escherichia	Enterobacteriaceae	Enterobacterales	Gammaproteobacteria	Proteobacteria	Bacteria	Ga0133378_11	NA	2688223084	2688223083	2688223082	mrr_cat	-
2687453300	Escherichia coli JJ1887	Escherichia coli	Escherichia	Enterobacteriaceae	Enterobacterales	Gammaproteobacteria	Proteobacteria	Bacteria	Ga0125271_13	NA	2688242716	2688242715	2688242714	mrr_cat	-
2687453310	Asaia bogorensis NBRC 16594	Asaia bogorensis	Asaia	Acetobacteraceae	Rhodospirillales	Alphaproteobacteria	Proteobacteria	Bacteria	Ga0125057_11	NA	2688281409	2688281410	2688281411	mrr_cat	+
2687453311	Brucella suis ZW046	Brucella suis	Brucella	Brucellaceae	Rhizobiales	Alphaproteobacteria	Proteobacteria	Bacteria	Ga0125050_11	NA	2688282903	2688282902	2688282901	mrr_cat	-
2687453319	Escherichia coli MVAST0167	Escherichia coli	Escherichia	Enterobacteriaceae	Enterobacterales	Gammaproteobacteria	Proteobacteria	Bacteria	Ga0123685_12	NA	2688316606	2688316605	2688316604	mrr_cat	-
2687453327	Klebsiella pneumoniae AATZP	Klebsiella pneumoniae	Klebsiella	Enterobacteriaceae	Enterobacterales	Gammaproteobacteria	Proteobacteria	Bacteria	Ga0133503_11	NA	2688343595	2688343594	2688343593	mrr_cat	-
2687453341	Pirellula sp. SH-Sr6A	Pirellula sp. SH-Sr6A	Pirellula	Planctomycetaceae	Planctomycetales	Planctomycetia	Planctomycetes	Bacteria	Ga0125284_11	NA	2688395573	2688395574	2688395575	mrr_cat	+
2687453364	Escherichia coli uk_P46212	Escherichia coli	Escherichia	Enterobacteriaceae	Enterobacterales	Gammaproteobacteria	Proteobacteria	Bacteria	Ga0125156_11	NA	2688479167	2688479166	2688479165	mrr_cat	-
2687453412	Escherichia coli JJ2434	Escherichia coli	Escherichia	Enterobacteriaceae	Enterobacterales	Gammaproteobacteria	Proteobacteria	Bacteria	Ga0123647_13	NA	2688681810	2688681809	2688681808	mrr_cat	-
2687453420	Clostridium botulinum CDC_1436	Clostridium botulinum	Clostridium	Clostridiaceae	Clostridiales	Clostridia	Firmicutes	Bacteria	Ga0125178_12	NA	2688724174	2688724175	2688724176	mrr_cat	+
2687453421	Brucella suis ZW043	Brucella suis	Brucella	Brucellaceae	Rhizobiales	Alphaproteobacteria	Proteobacteria	Bacteria	Ga0125176_11	NA	2688724722	2688724721	2688724720	mrr_cat	-
2687453442	Escherichia coli ZH193	Escherichia coli	Escherichia	Enterobacteriaceae	Enterobacterales	Gammaproteobacteria	Proteobacteria	Bacteria	Ga0123624_12	NA	2688804282	2688804281	2688804280	mrr_cat	-
2687453479	Bordetella hinzii F582	Bordetella hinzii	Bordetella	Alcaligenaceae	Burkholderiales	Betaproteobacteria	Proteobacteria	Bacteria	Ga0123600_11	NA	2688960531	2688960530	2688960529	mrr_cat	-
2687453505	Enterobacter asburiae ENIPBJ-CG1	Enterobacter asburiae	Enterobacter	Enterobacteriaceae	Enterobacterales	Gammaproteobacteria	Proteobacteria	Bacteria	Ga0133346_11	NA	2689053549	2689053550	2689053551	mrr_cat	+
2687453527	Brucella suis Human/AR/US/1981	Brucella suis	Brucella	Brucellaceae	Rhizobiales	Alphaproteobacteria	Proteobacteria	Bacteria	Ga0111767_11	NA	2689135045	2689135044	2689135043	mrr_cat	-
2687453530	Escherichia coli ACN002	Escherichia coli	Escherichia	Enterobacteriaceae	Enterobacterales	Gammaproteobacteria	Proteobacteria	Bacteria	Ga0123786_11	NA	2689148794	2689148793	2689148792	mrr_cat	-
2687453535	Escherichia coli Ecol_745	Escherichia coli	Escherichia	Enterobacteriaceae	Enterobacterales	Gammaproteobacteria	Proteobacteria	Bacteria	Ga0133420_11	NA	2689177179	2689177178	2689177177	mrr_cat	-
2687453544	Hymenobacter sp. PAMC 26554	Hymenobacter sp. PAMC 26554	Hymenobacter	Hymenobacteraceae	Cytophagales	Cytophagia	Bacteroidetes	Bacteria	Ga0125142_12	NA	2689222250	2689222251	2689222252	mrr_cat	+
2687453585	Escherichia coli Ecol_732	Escherichia coli	Escherichia	Enterobacteriaceae	Enterobacterales	Gammaproteobacteria	Proteobacteria	Bacteria	Ga0133462_17	NA	2689370757	2689370756	2689370755	mrr_cat	-
2687453618	Candidatus Filomicrobium marinum W	Candidatus Filomicrobium marinum	Filomicrobium	Hyphomicrobiaceae	Rhizobiales	Alphaproteobacteria	Proteobacteria	Bacteria	Ga0133334_11	NA	2689492168	2689492169	2689492170	mrr_cat	+
2687453623	Escherichia coli CD306	Escherichia coli	Escherichia	Enterobacteriaceae	Enterobacterales	Gammaproteobacteria	Proteobacteria	Bacteria	Ga0125286_11	NA	2689510708	2689510707	2689510706	mrr_cat	-
2687453681	Variovorax sp. PDC80	Variovorax sp. PDC80	Variovorax	Comamonadaceae	Burkholderiales	Betaproteobacteria	Proteobacteria	Bacteria	Ga0115521_101	NA	2689692427	2689692426	2689692425	mrr_cat	-
2687453697	Streptomyces sp. 2133.1	Streptomyces sp. 2133.1	Streptomyces	Streptomycetaceae	Streptomycetales	Actinobacteria	Actinobacteria	Bacteria	Ga0123405_11	NA	2689785564	2689785563	2689785562	mrr_cat	-
2687453698	Pseudomonas syringae 31R1	Pseudomonas syringae	Pseudomonas	Pseudomonadaceae	Pseudomonadales	Gammaproteobacteria	Proteobacteria	Bacteria	Ga0123387_11	NA	2689796297	2689796298	2689796299	mrr_cat	+
2690315628	Rhizobium sp. PDC82	Rhizobium sp. PDC82	Rhizobium	Rhizobiaceae	Rhizobiales	Alphaproteobacteria	Proteobacteria	Bacteria	Ga0115500_101	NA	2690442007	2690442008	2690442009	mrr_cat	+
2690315704	Salmonella enterica houtenae sv. 50:g,z51:- 01-0133	Salmonella enterica	Salmonella	Enterobacteriaceae	Enterobacterales	Gammaproteobacteria	Proteobacteria	Bacteria	Ga0109864_14	NA	2690792075	2690792074	2690792073	mrr_cat	-
2690315711	Proteus mirabilis FDAARGOS_85	Proteus mirabilis	Proteus	Morganellaceae	Enterobacterales	Gammaproteobacteria	Proteobacteria	Bacteria	Ga0106697_14	NA	2690813655	2690813654	2690813653	mrr_cat	-
2690315804	Phenylobacterium immobile E	Phenylobacterium immobile	Phenylobacterium	Caulobacteraceae	Caulobacterales	Alphaproteobacteria	Proteobacteria	Bacteria	Ga0124126_11	NA	2691147616	2691147617	2691147618	mrr_cat	+
2690315815	Escherichia coli ST131 ErtS	Escherichia coli	Escherichia	Enterobacteriaceae	Enterobacterales	Gammaproteobacteria	Proteobacteria	Bacteria	Ga0126725_14	NA	2691186917	2691186918	2691186919	mrr_cat	+
2690315852	Vibrio cidicii 2756-81	Vibrio cidicii	Vibrio	Vibrionaceae	Vibrionales	Gammaproteobacteria	Proteobacteria	Bacteria	Ga0127171_12	NA	2691314449	2691314448	2691314447	mrr_cat	-
2690315863	Streptomyces sp. WAC04657	Streptomyces sp. WAC04657	Streptomyces	Streptomycetaceae	Streptomycetales	Actinobacteria	Actinobacteria	Bacteria	Ga0132868_13	NA	2691353442	2691353441	2691353440	mrr_cat	-
2690315892	Klebsiella michiganensis M5al	Klebsiella michiganensis	Klebsiella	Enterobacteriaceae	Enterobacterales	Gammaproteobacteria	Proteobacteria	Bacteria	Ga0133175_11	NA	2691462299	2691462298	2691462297	mrr_cat	-
2690316032	Vibrio parahaemolyticus O4:K12 K1203	Vibrio parahaemolyticus	Vibrio	Vibrionaceae	Vibrionales	Gammaproteobacteria	Proteobacteria	Bacteria	Ga0109811_1062	NA	2691974385	2691974384	2691974383	mrr_cat	-
2690316091	Acinetobacter pittii ABBL128	Acinetobacter pittii	Acinetobacter	Moraxellaceae	Pseudomonadales	Gammaproteobacteria	Proteobacteria	Bacteria	Ga0113412_11000	NA	2692213306	2692213307	2692213308	mrr_cat	+
2690316098	Streptococcus agalactiae CZ-NI-010	Streptococcus agalactiae	Streptococcus	Streptococcaceae	Lactobacillales	Bacilli	Firmicutes	Bacteria	Ga0109315_114	NA	2692234293	2692234292	2692234291	mrr_cat	-
2690316117	Sinorhizobium fredii CCBAU 45436	Sinorhizobium fredii	Sinorhizobium	Rhizobiaceae	Rhizobiales	Alphaproteobacteria	Proteobacteria	Bacteria	Ga0112646_1246	NA	2692320547	2692320548	2692320549	mrr_cat	+
2690316144	Vibrio parahaemolyticus S014	Vibrio parahaemolyticus	Vibrio	Vibrionaceae	Vibrionales	Gammaproteobacteria	Proteobacteria	Bacteria	Ga0109062_1001	NA	2692422476	2692422477	2692422478	mrr_cat	+
2690316323	Escherichia coli TOP2662-4	Escherichia coli	Escherichia	Enterobacteriaceae	Enterobacterales	Gammaproteobacteria	Proteobacteria	Bacteria	Ga0112687_1027	NA	2693193234	2693193233	2693193232	mrr_cat	-
2693429534	Sinorhizobium fredii CCBAU 83753	Sinorhizobium fredii	Sinorhizobium	Rhizobiaceae	Rhizobiales	Alphaproteobacteria	Proteobacteria	Bacteria	Ga0112650_1310	NA	2693568837	2693568836	2693568835	mrr_cat	-
2693429603	Sinorhizobium fredii CCBAU 05557	Sinorhizobium fredii	Sinorhizobium	Rhizobiaceae	Rhizobiales	Alphaproteobacteria	Proteobacteria	Bacteria	Ga0112644_1314	NA	2693867784	2693867785	2693867786	mrr_cat	+
2693429652	Bradyrhizobium sp. CCBAU 41267	Bradyrhizobium sp. CCBAU 41267	Bradyrhizobium	Bradyrhizobiaceae	Rhizobiales	Alphaproteobacteria	Proteobacteria	Bacteria	Ga0112640_1073	NA	2694069119	2694069120	2694069121	mrr_cat	+
2693429677	Escherichia coli 401938_aEPEC	Escherichia coli	Escherichia	Enterobacteriaceae	Enterobacterales	Gammaproteobacteria	Proteobacteria	Bacteria	Ga0119599_1059	NA	2694184629	2694184630	2694184631	mrr_cat	+
2693429695	Vibrio parahaemolyticus HS-22-14	Vibrio parahaemolyticus	Vibrio	Vibrionaceae	Vibrionales	Gammaproteobacteria	Proteobacteria	Bacteria	Ga0112472_1176	NA	2694257919	2694257920	2694257921	mrr_cat	+
2693429820	Beijerinckia sp. 28-YEA-48	Beijerinckia sp. 28-YEA-48	Beijerinckia	Beijerinckiaceae	Rhizobiales	Alphaproteobacteria	Proteobacteria	Bacteria	Ga0131993_11	NA	2694804028	2694804027	2694804026	mrr_cat	-
2693429823	Flavobacterium sp. CF108	Flavobacterium sp. CF108	Flavobacterium	Flavobacteriaceae	Flavobacteriales	Flavobacteriia	Bacteroidetes	Bacteria	Ga0115465_102	NA	2694824815	2694824814	2694824813	mrr_cat	-
2693429915	Pseudomonas syringae pv. aptata BS3827	Pseudomonas syringae	Pseudomonas	Pseudomonadaceae	Pseudomonadales	Gammaproteobacteria	Proteobacteria	Bacteria	Ga0123324_111	NA	2695125386	2695125385	2695125384	mrr_cat	-
2695420316	Paenirhodobacter sp. MME-103	Paenirhodobacter sp. MME-103	Paenirhodobacter	Rhodobacteraceae	Rhodobacterales	Alphaproteobacteria	Proteobacteria	Bacteria	Ga0132313_1019	NA	2695482238	2695482239	2695482240	mrr_cat	+
2695420343	Escherichia fergusonii FDAARGOS_170	Escherichia fergusonii	Escherichia	Enterobacteriaceae	Enterobacterales	Gammaproteobacteria	Proteobacteria	Bacteria	Ga0109960_11	NA	2695571658	2695571659	2695571660	mrr_cat	+
2695420392	Paeniclostridium sordellii W2967	Paeniclostridium sordellii	Paeniclostridium	Peptostreptococcaceae	Clostridiales	Clostridia	Firmicutes	Bacteria	Ga0111916_124	NA	2695799780	2695799781	2695799782	mrr_cat	+
2695420501	Bradyrhizobium japonicum CCBAU 15618	Bradyrhizobium japonicum	Bradyrhizobium	Bradyrhizobiaceae	Rhizobiales	Alphaproteobacteria	Proteobacteria	Bacteria	Ga0112631_1029	NA	2696269266	2696269267	2696269268	mrr_cat	+
2695420572	Vibrio parahaemolyticus S015	Vibrio parahaemolyticus	Vibrio	Vibrionaceae	Vibrionales	Gammaproteobacteria	Proteobacteria	Bacteria	Ga0109061_1009	NA	2696581345	2696581344	2696581343	mrr_cat	-
2695420578	Vibrio cholerae sv. Inaba A325	Vibrio cholerae	Vibrio	Vibrionaceae	Vibrionales	Gammaproteobacteria	Proteobacteria	Bacteria	Ga0119391_102	NA	2696606074	2696606075	2696606076	mrr_cat	+
2695420612	Pseudomonas amygdali pv. eriobotryae CFBP 2343	Pseudomonas amygdali	Pseudomonas	Pseudomonadaceae	Pseudomonadales	Gammaproteobacteria	Proteobacteria	Bacteria	Ga0125786_1029	NA	2696748131	2696748130	2696748129	mrr_cat	-
2695420724	Escherichia coli EH1332	Escherichia coli	Escherichia	Enterobacteriaceae	Enterobacterales	Gammaproteobacteria	Proteobacteria	Bacteria	Ga0113342_1270	NA	2697217938	2697217939	2697217940	mrr_cat	+
2695420754	Vibrio cholerae sv. Inaba KoreaA325	Vibrio cholerae	Vibrio	Vibrionaceae	Vibrionales	Gammaproteobacteria	Proteobacteria	Bacteria	Ga0119337_1007	NA	2697342752	2697342753	2697342754	mrr_cat	+
2695420803	Paeniclostridium sordellii W2922	Paeniclostridium sordellii	Paeniclostridium	Peptostreptococcaceae	Clostridiales	Clostridia	Firmicutes	Bacteria	Ga0111917_1144	NA	2697550689	2697550688	2697550687	mrr_cat	-
2695420922	Flavobacterium granuli DSM 19729	Flavobacterium granuli	Flavobacterium	Flavobacteriaceae	Flavobacteriales	Flavobacteriia	Bacteroidetes	Bacteria	Ga0134107_101	NA	2698074590	2698074589	2698074588	mrr_cat	-
2695420924	Flavobacterium granuli DSM 17797	Flavobacterium granuli	Flavobacterium	Flavobacteriaceae	Flavobacteriales	Flavobacteriia	Bacteroidetes	Bacteria	Ga0134106_101	NA	2698080552	2698080551	2698080550	mrr_cat	-
2695420930	Chryseobacterium arachidis DSM 27619	Chryseobacterium arachidis	Chryseobacterium	Flavobacteriaceae	Flavobacteriales	Flavobacteriia	Bacteroidetes	Bacteria	Ga0131169_104	NA	2698106082	2698106083	2698106084	mrr_cat	+
2695420943	Mariniphaga anaerophila DSM 26910	Mariniphaga anaerophila	Mariniphaga	Prolixibacteraceae	Marinilabiliales	Bacteroidia	Bacteroidetes	Bacteria	Ga0131162_101	NA	2698155530	2698155529	2698155528	mrr_cat	-
2695420945	Sulfitobacter pseudonitzschiae DSM 26824	Sulfitobacter pseudonitzschiae	Sulfitobacter	Rhodobacteraceae	Rhodobacterales	Alphaproteobacteria	Proteobacteria	Bacteria	Ga0131154_103	NA	2698164497	2698164496	2698164495	mrr_cat	-
2695421015	Bradyrhizobium erythrophlei GAS138	Bradyrhizobium erythrophlei	Bradyrhizobium	Bradyrhizobiaceae	Rhizobiales	Alphaproteobacteria	Proteobacteria	Bacteria	Ga0131997_11	NA	2698419374	2698419375	2698419376	mrr_cat	+
2695421047	Flavobacterium terrae DSM 18829	Flavobacterium terrae	Flavobacterium	Flavobacteriaceae	Flavobacteriales	Flavobacteriia	Bacteroidetes	Bacteria	Ga0131135_107	NA	2698533555	2698533554	2698533553	mrr_cat	-
2698536369	Escherichia coli 400654	Escherichia coli	Escherichia	Enterobacteriaceae	Enterobacterales	Gammaproteobacteria	Proteobacteria	Bacteria	Ga0119592_1001	NA	2698804987	2698804988	2698804989	mrr_cat	+
2698536400	Vibrio cholerae sv. Inaba A215	Vibrio cholerae	Vibrio	Vibrionaceae	Vibrionales	Gammaproteobacteria	Proteobacteria	Bacteria	Ga0119388_102	NA	2698934013	2698934014	2698934015	mrr_cat	+
2698536471	Escherichia coli STEC 627	Escherichia coli	Escherichia	Enterobacteriaceae	Enterobacterales	Gammaproteobacteria	Proteobacteria	Bacteria	Ga0122509_1137	NA	2699233022	2699233023	2699233024	mrr_cat	+
2698536499	Mycobacterium sp. H079	Mycobacterium sp. H079	Mycobacterium	Mycobacteriaceae	Corynebacteriales	Actinobacteria	Actinobacteria	Bacteria	Ga0122450_146	NA	2699352383	2699352382	2699352381	mrr_cat	-
2698536536	Escherichia coli 06-3644	Escherichia coli	Escherichia	Enterobacteriaceae	Enterobacterales	Gammaproteobacteria	Proteobacteria	Bacteria	Ga0124310_101	NA	2699501506	2699501507	2699501508	mrr_cat	+
2698536553	Mesorhizobium sp. LNHC221B00	Mesorhizobium sp. LNHC221B00	Mesorhizobium	Phyllobacteriaceae	Rhizobiales	Alphaproteobacteria	Proteobacteria	Bacteria	Ga0123916_103	NA	2699566795	2699566794	2699566793	mrr_cat	-
2698536588	Klebsiella pneumoniae pneumoniae ST101:957089165	Klebsiella pneumoniae	Klebsiella	Enterobacteriaceae	Enterobacterales	Gammaproteobacteria	Proteobacteria	Bacteria	Ga0122346_1072	NA	2699697913	2699697914	2699697915	mrr_cat	+
2698536752	Flavobacterium saccharophilum DSM 1811	Flavobacterium saccharophilum	Flavobacterium	Flavobacteriaceae	Flavobacteriales	Flavobacteriia	Bacteroidetes	Bacteria	Ga0131123_105	NA	2700346029	2700346028	2700346027	mrr_cat	-
2700988694	Tangfeifania diversioriginum DSM 27063	Tangfeifania diversioriginum	Tangfeifania	Prolixibacteraceae	Marinilabiliales	Bacteroidia	Bacteroidetes	Bacteria	Ga0131164_105	NA	2701165222	2701165223	2701165224	mrr_cat	+
2700988699	Blastococcus bullaregi DSM 46842	unclassified	Blastococcus	Geodermatophilaceae	Geodermatophilales	Actinobacteria	Actinobacteria	Bacteria	Ga0131107_106	NA	2701186439	2701186440	2701186441	mrr_cat	+
2700988709	Flavobacterium chilense DSM 24724	Flavobacterium chilense	Flavobacterium	Flavobacteriaceae	Flavobacteriales	Flavobacteriia	Bacteroidetes	Bacteria	Ga0131149_102	NA	2701229337	2701229336	2701229335	mrr_cat	-
2700989179	Acinetobacter venetianus GTC 14626	Acinetobacter venetianus	Acinetobacter	Moraxellaceae	Pseudomonadales	Gammaproteobacteria	Proteobacteria	Bacteria	Ga0106256_113	NA	2701623304	2701623305	2701623306	mrr_cat	+
2700989386	Pseudomonas aeruginosa BTP032	Pseudomonas aeruginosa	Pseudomonas	Pseudomonadaceae	Pseudomonadales	Gammaproteobacteria	Proteobacteria	Bacteria	Ga0112306_124	NA	2702400787	2702400786	2702400785	mrr_cat	-
2700989415	Acinetobacter pittii ABBL126	Acinetobacter pittii	Acinetobacter	Moraxellaceae	Pseudomonadales	Gammaproteobacteria	Proteobacteria	Bacteria	Ga0112571_1397	NA	2702524320	2702524321	2702524322	mrr_cat	+
2700989425	Bradyrhizobium sp. CCBAU 15544	Bradyrhizobium sp. CCBAU 15544	Bradyrhizobium	Bradyrhizobiaceae	Rhizobiales	Alphaproteobacteria	Proteobacteria	Bacteria	Ga0112637_1175	NA	2702580378	2702580379	2702580380	mrr_cat	+
2700989426	Sinorhizobium fredii CCBAU 83643	Sinorhizobium fredii	Sinorhizobium	Rhizobiaceae	Rhizobiales	Alphaproteobacteria	Proteobacteria	Bacteria	Ga0112648_1323	NA	2702592185	2702592184	2702592183	mrr_cat	-
2700989432	Escherichia coli TOP2662-1	Escherichia coli	Escherichia	Enterobacteriaceae	Enterobacterales	Gammaproteobacteria	Proteobacteria	Bacteria	Ga0112684_1018	NA	2702615808	2702615807	2702615806	mrr_cat	-
2700989496	Escherichia coli MNCRE47	Escherichia coli	Escherichia	Enterobacteriaceae	Enterobacterales	Gammaproteobacteria	Proteobacteria	Bacteria	Ga0113066_1109	NA	2702931521	2702931520	2702931519	mrr_cat	-
2700989507	Escherichia coli St. Olav173	Escherichia coli	Escherichia	Enterobacteriaceae	Enterobacterales	Gammaproteobacteria	Proteobacteria	Bacteria	Ga0113132_1062	NA	2702975288	2702975289	2702975290	mrr_cat	+
2700989545	Escherichia coli ECO5_174	Escherichia coli	Escherichia	Enterobacteriaceae	Enterobacterales	Gammaproteobacteria	Proteobacteria	Bacteria	Ga0113266_1293	NA	2703168445	2703168446	2703168447	mrr_cat	+
2700989546	Escherichia coli 093A	Escherichia coli	Escherichia	Enterobacteriaceae	Enterobacterales	Gammaproteobacteria	Proteobacteria	Bacteria	Ga0113271_1225	NA	2703173145	2703173146	2703173147	mrr_cat	+
2700989575	Klebsiella pneumoniae S_36AVR	Klebsiella pneumoniae	Klebsiella	Enterobacteriaceae	Enterobacterales	Gammaproteobacteria	Proteobacteria	Bacteria	Ga0118787_127	NA	2703315911	2703315910	2703315909	mrr_cat	-
2700989577	Klebsiella pneumoniae S_40AVR	Klebsiella pneumoniae	Klebsiella	Enterobacteriaceae	Enterobacterales	Gammaproteobacteria	Proteobacteria	Bacteria	Ga0118789_102	NA	2703322551	2703322552	2703322553	mrr_cat	+
2700989662	Marinobacter persicus UTICA-S1B6	Marinobacter persicus	Marinobacter	Alteromonadaceae	Alteromonadales	Gammaproteobacteria	Proteobacteria	Bacteria	Ga0139031_101	NA	2703702893	2703702894	2703702895	mrr_cat	+
2700989663	Marinobacter persicus UTICA-S1B3	Marinobacter persicus	Marinobacter	Alteromonadaceae	Alteromonadales	Gammaproteobacteria	Proteobacteria	Bacteria	Ga0139033_101	NA	2703706256	2703706257	2703706258	mrr_cat	+
2700989665	Marinobacter persicus UTICA-S1B9	Marinobacter persicus	Marinobacter	Alteromonadaceae	Alteromonadales	Gammaproteobacteria	Proteobacteria	Bacteria	Ga0139034_1001	NA	2703712322	2703712323	2703712324	mrr_cat	+
2703718676	Klebsiella pneumoniae pneumoniae ST101:950171785	Klebsiella pneumoniae	Klebsiella	Enterobacteriaceae	Enterobacterales	Gammaproteobacteria	Proteobacteria	Bacteria	Ga0122320_1059	NA	2703945766	2703945765	2703945764	mrr_cat	-
2703718678	Klebsiella pneumoniae pneumoniae ST101:950173000	Klebsiella pneumoniae	Klebsiella	Enterobacteriaceae	Enterobacterales	Gammaproteobacteria	Proteobacteria	Bacteria	Ga0122323_1057	NA	2703956771	2703956770	2703956769	mrr_cat	-
2703718681	Klebsiella pneumoniae pneumoniae ST101:960186733	Klebsiella pneumoniae	Klebsiella	Enterobacteriaceae	Enterobacterales	Gammaproteobacteria	Proteobacteria	Bacteria	Ga0122329_1113	NA	2703974769	2703974768	2703974767	mrr_cat	-
2703718683	Klebsiella pneumoniae pneumoniae ST2016:951362657	Klebsiella pneumoniae	Klebsiella	Enterobacteriaceae	Enterobacterales	Gammaproteobacteria	Proteobacteria	Bacteria	Ga0122335_1113	NA	2703984208	2703984207	2703984206	mrr_cat	-
2703718684	Klebsiella pneumoniae pneumoniae ST101:951373950	Klebsiella pneumoniae	Klebsiella	Enterobacteriaceae	Enterobacterales	Gammaproteobacteria	Proteobacteria	Bacteria	Ga0122336_1105	NA	2703989831	2703989830	2703989829	mrr_cat	-
2703718686	Klebsiella pneumoniae pneumoniae ST101:945169659	Klebsiella pneumoniae	Klebsiella	Enterobacteriaceae	Enterobacterales	Gammaproteobacteria	Proteobacteria	Bacteria	Ga0122340_1092	NA	2704001890	2704001891	2704001892	mrr_cat	+
2703718687	Klebsiella pneumoniae pneumoniae ST2017:950117510	Klebsiella pneumoniae	Klebsiella	Enterobacteriaceae	Enterobacterales	Gammaproteobacteria	Proteobacteria	Bacteria	Ga0122341_1051	NA	2704010147	2704010148	2704010149	mrr_cat	+
2703718688	Klebsiella pneumoniae pneumoniae ST2017:950118422	Klebsiella pneumoniae	Klebsiella	Enterobacteriaceae	Enterobacterales	Gammaproteobacteria	Proteobacteria	Bacteria	Ga0122343_1063	NA	2704012369	2704012370	2704012371	mrr_cat	+
2703718689	Klebsiella pneumoniae pneumoniae S14	Klebsiella pneumoniae	Klebsiella	Enterobacteriaceae	Enterobacterales	Gammaproteobacteria	Proteobacteria	Bacteria	Ga0122344_1042	NA	2704019349	2704019348	2704019347	mrr_cat	-
2703718690	Klebsiella pneumoniae pneumoniae ST101:945154233	Klebsiella pneumoniae	Klebsiella	Enterobacteriaceae	Enterobacterales	Gammaproteobacteria	Proteobacteria	Bacteria	Ga0122348_1009	NA	2704022845	2704022846	2704022847	mrr_cat	+
2703718691	Klebsiella pneumoniae pneumoniae ST101:U44822 (26/7/13)	Klebsiella pneumoniae	Klebsiella	Enterobacteriaceae	Enterobacterales	Gammaproteobacteria	Proteobacteria	Bacteria	Ga0122349_1104	NA	2704032448	2704032447	2704032446	mrr_cat	-
2703718744	Mycobacterium sp. H101	Mycobacterium sp. H101	Mycobacterium	Mycobacteriaceae	Corynebacteriales	Actinobacteria	Actinobacteria	Bacteria	Ga0122452_156	NA	2704207025	2704207026	2704207027	mrr_cat	+
2703718745	Mycobacterium sp. HXVII	Mycobacterium sp. HXVII	Mycobacterium	Mycobacteriaceae	Corynebacteriales	Actinobacteria	Actinobacteria	Bacteria	Ga0122454_139	NA	2704215083	2704215084	2704215085	mrr_cat	+
2703718746	Mycobacterium sp. HXXIII	Mycobacterium sp. HXXIII	Mycobacterium	Mycobacteriaceae	Corynebacteriales	Actinobacteria	Actinobacteria	Bacteria	Ga0122455_166	NA	2704219565	2704219564	2704219563	mrr_cat	-
2703718771	Escherichia coli STEC 299	Escherichia coli	Escherichia	Enterobacteriaceae	Enterobacterales	Gammaproteobacteria	Proteobacteria	Bacteria	Ga0122495_1101	NA	2704356461	2704356460	2704356459	mrr_cat	-
2703718791	Escherichia coli STEC 1255	Escherichia coli	Escherichia	Enterobacteriaceae	Enterobacterales	Gammaproteobacteria	Proteobacteria	Bacteria	Ga0122531_1210	NA	2704468766	2704468765	2704468764	mrr_cat	-
2703718805	Escherichia coli STEC 2441	Escherichia coli	Escherichia	Enterobacteriaceae	Enterobacterales	Gammaproteobacteria	Proteobacteria	Bacteria	Ga0122557_1193	NA	2704542399	2704542400	2704542401	mrr_cat	+
2703718847	Escherichia coli G240	Escherichia coli	Escherichia	Enterobacteriaceae	Enterobacterales	Gammaproteobacteria	Proteobacteria	Bacteria	Ga0122625_133	NA	2704750521	2704750520	2704750519	mrr_cat	-
2703719316	Clostridium felsineum 541 (CLFEL)	Clostridium felsineum	Clostridium	Clostridiaceae	Clostridiales	Clostridia	Firmicutes	Bacteria	CLFE_contig000016	NA	2706330014	2706330013	2706330012	mrr_cat	-
2703719319	Clostridium saccharobutylicum BAS/B3/SW/136 (CSACC)	Clostridium saccharobutylicum	Clostridium	Clostridiaceae	Clostridiales	Clostridia	Firmicutes	Bacteria	CSACC_contig000001	NA	2706344449	2706344448	2706344447	mrr_cat	-
2703719320	Clostridium saccharobutylicum L1-8 (CLOSAC)	Clostridium saccharobutylicum	Clostridium	Clostridiaceae	Clostridiales	Clostridia	Firmicutes	Bacteria	CLOSA_contig000002	NA	2706347450	2706347451	2706347452	mrr_cat	+
2703719322	Clostridium saccharobutylicum NCP 195 (CLOSACC)	Clostridium saccharobutylicum	Clostridium	Clostridiaceae	Clostridiales	Clostridia	Firmicutes	Bacteria	CLSAC_contig000001	NA	2706357996	2706357995	2706357994	mrr_cat	-
2703719323	Clostridium saccharobutylicum NCP 200 (CLOSC)	Clostridium saccharobutylicum	Clostridium	Clostridiaceae	Clostridiales	Clostridia	Firmicutes	Bacteria	CLOSC_contig000001	NA	2706362503	2706362502	2706362501	mrr_cat	-
2703719347	Escherichia coli 228	Escherichia coli	Escherichia	Enterobacteriaceae	Enterobacterales	Gammaproteobacteria	Proteobacteria	Bacteria	Ga0112491_1018	NA	2706450277	2706450276	2706450275	mrr_cat	-
2706794556	Streptacidiphilus melanogenes NBRC 103184	Streptacidiphilus melanogenes	Streptacidiphilus	Streptomycetaceae	Streptomycetales	Actinobacteria	Actinobacteria	Bacteria	Ga0123946_1007	NA	2707396086	2707396087	2707396088	mrr_cat	+
2706794574	Neorhizobium galegae bv. orientalis HAMBI 2605	Neorhizobium galegae	Neorhizobium	Rhizobiaceae	Rhizobiales	Alphaproteobacteria	Proteobacteria	Bacteria	Ga0123986_1006	NA	2707478551	2707478552	2707478553	mrr_cat	+
2706794624	Yersinia bercovieri 3016/84	Yersinia bercovieri	Yersinia	Yersiniaceae	Enterobacterales	Gammaproteobacteria	Proteobacteria	Bacteria	Ga0124079_122	NA	2707706948	2707706947	2707706946	mrr_cat	-
2706794630	Yersinia mollaretii 92/84	Yersinia mollaretii	Yersinia	Yersiniaceae	Enterobacterales	Gammaproteobacteria	Proteobacteria	Bacteria	Ga0124086_106	NA	2707724451	2707724450	2707724449	mrr_cat	-
2706794635	Yersinia intermedia 141/02	Yersinia intermedia	Yersinia	Yersiniaceae	Enterobacterales	Gammaproteobacteria	Proteobacteria	Bacteria	Ga0124109_1001	NA	2707742974	2707742973	2707742972	mrr_cat	-
2706794638	Yersinia frederiksenii 120/02	Yersinia frederiksenii	Yersinia	Yersiniaceae	Enterobacterales	Gammaproteobacteria	Proteobacteria	Bacteria	Ga0124112_112	NA	2707758647	2707758648	2707758649	mrr_cat	+
2706794661	Yersinia pseudotuberculosis SP93422	Yersinia pseudotuberculosis	Yersinia	Yersiniaceae	Enterobacterales	Gammaproteobacteria	Proteobacteria	Bacteria	Ga0124167_1016	NA	2707848421	2707848422	2707848423	mrr_cat	+
2706794920	Pseudomonas panipatensis Esp-1	Pseudomonas panipatensis	Pseudomonas	Pseudomonadaceae	Pseudomonadales	Gammaproteobacteria	Proteobacteria	Bacteria	Ga0138995_104	NA	2708481493	2708481492	2708481491	mrr_cat	-
2706795027	Sphingopyxis indica DS15	Sphingopyxis indica	Sphingopyxis	Sphingomonadaceae	Sphingomonadales	Alphaproteobacteria	Proteobacteria	Bacteria	Ga0138993_129	NA	2708615205	2708615204	2708615203	mrr_cat	-
2708742466	Chryseobacterium sp. RU33C	Chryseobacterium sp. RU33C	Chryseobacterium	Flavobacteriaceae	Flavobacteriales	Flavobacteriia	Bacteroidetes	Bacteria	Ga0136740_115	NA	2708933827	2708933828	2708933829	mrr_cat	+
2708742467	Devosia lucknowensis L15	Devosia lucknowensis	Devosia	Hyphomicrobiaceae	Rhizobiales	Alphaproteobacteria	Proteobacteria	Bacteria	Ga0138907_11	NA	2708936947	2708936948	2708936949	mrr_cat	+
2708742611	Spirochaetes bacterium GWB1_27_13	Spirochaetes bacterium GWB1_27_13	unclassified	unclassified	unclassified	unclassified	Spirochaetes	Bacteria	Ga0154388_1211	NA	2709257458	2709257457	2709257456	mrr_cat	-
2708742621	Geobacteraceae bacterium GWC2_55_20	Geobacteraceae bacterium GWC2_55_20	unclassified	Geobacteraceae	Desulfuromonadales	Deltaproteobacteria	Proteobacteria	Bacteria	Ga0154448_1100	NA	2709284113	2709284114	2709284115	mrr_cat	+
2708742670	Bacteroidetes bacterium GWF2_38_335	Bacteroidetes bacterium GWF2_38_335	unclassified	unclassified	unclassified	unclassified	Bacteroidetes	Bacteria	Ga0154547_128	NA	2709411869	2709411868	2709411867	mrr_cat	-
2708742948	Burkholderiales bacterium RIFCSPHIGHO2_01_FULL_64_960	Burkholderiales bacterium RIFCSPHIGHO2_01_FULL_64_960	unclassified	unclassified	Burkholderiales	Betaproteobacteria	Proteobacteria	Bacteria	Ga0155000_116	NA	2709943900	2709943901	2709943902	mrr_cat	+
2710264598	Candidatus Daviesbacteria bacterium RIFCSPHIGHO2_02_FULL_36_13	Candidatus Daviesbacteria bacterium RIFCSPHIGHO2_02_FULL_36_13	unclassified	unclassified	unclassified	unclassified	Candidatus Daviesbacteria	Bacteria	Ga0155288_137	NA	2710403013	2710403014	2710403015	mrr_cat	+
2710724122	Bacillus sp. RUTrin4	Bacillus sp. RUTrin4	Bacillus	Bacillaceae	Bacillales	Bacilli	Firmicutes	Bacteria	Ga0136736_102	NA	2711573516	2711573515	2711573514	mrr_cat	-
2711768025	Xanthomonas translucens pv. poae LMG 728	Xanthomonas translucens	Xanthomonas	Xanthomonadaceae	Xanthomonadales	Gammaproteobacteria	Proteobacteria	Bacteria	Ga0124264_1027	NA	2711893200	2711893201	2711893202	mrr_cat	+
2711768035	Escherichia coli AM09	Escherichia coli	Escherichia	Enterobacteriaceae	Enterobacterales	Gammaproteobacteria	Proteobacteria	Bacteria	Ga0124279_1002	NA	2711942332	2711942331	2711942330	mrr_cat	-
2711768060	Escherichia coli 06-2710	Escherichia coli	Escherichia	Enterobacteriaceae	Enterobacterales	Gammaproteobacteria	Proteobacteria	Bacteria	Ga0124315_101	NA	2712064598	2712064597	2712064596	mrr_cat	-
2711768086	Kitasatospora sp. MBT63	Kitasatospora sp. MBT63	Kitasatospora	Streptomycetaceae	Streptomycetales	Actinobacteria	Actinobacteria	Bacteria	Ga0124360_1022	NA	2712184754	2712184753	2712184752	mrr_cat	-
2711768108	Escherichia coli MRSN17749	Escherichia coli	Escherichia	Enterobacteriaceae	Enterobacterales	Gammaproteobacteria	Proteobacteria	Bacteria	Ga0124403_131	NA	2712296818	2712296817	2712296816	mrr_cat	-
2711768109	Escherichia coli MRSN22624	Escherichia coli	Escherichia	Enterobacteriaceae	Enterobacterales	Gammaproteobacteria	Proteobacteria	Bacteria	Ga0124404_1035	NA	2712301752	2712301751	2712301750	mrr_cat	-
2711768153	Bradyrhizobium elkanii UASWS1015	Bradyrhizobium elkanii	Bradyrhizobium	Bradyrhizobiaceae	Rhizobiales	Alphaproteobacteria	Proteobacteria	Bacteria	Ga0124480_1164	NA	2712457038	2712457039	2712457040	mrr_cat	+
2711768156	Klebsiella aerogenes DDE1	Klebsiella aerogenes	Klebsiella	Enterobacteriaceae	Enterobacterales	Gammaproteobacteria	Proteobacteria	Bacteria	Ga0124485_139	NA	2712471911	2712471910	2712471909	mrr_cat	-
2711768187	Enterobacter cloacae CIDEIMsCOL9	Enterobacter cloacae complex sp. CIDEIMsCOL9	Enterobacter	Enterobacteriaceae	Enterobacterales	Gammaproteobacteria	Proteobacteria	Bacteria	Ga0124541_1024	NA	2712610613	2712610614	2712610615	mrr_cat	+
2711768288	Deltaproteobacteria bacterium RIFCSPLOWO2_02_FULL_53_8	Deltaproteobacteria bacterium RIFCSPLOWO2_02_FULL_53_8	unclassified	unclassified	unclassified	Deltaproteobacteria	Proteobacteria	Bacteria	Ga0156145_1219	NA	2712786015	2712786016	2712786017	mrr_cat	+
2711768323	Burkholderiales bacterium RIFCSPLOWO2_12_FULL_61_40	Burkholderiales bacterium RIFCSPLOWO2_12_FULL_61_40	unclassified	unclassified	Burkholderiales	Betaproteobacteria	Proteobacteria	Bacteria	Ga0156180_1112	NA	2712877687	2712877686	2712877685	mrr_cat	-
2711768336	Flavobacteria bacterium RIFCSPLOWO2_12_FULL_35_11	Flavobacteria bacterium RIFCSPLOWO2_12_FULL_35_11	unclassified	unclassified	unclassified	Flavobacteriia	Bacteroidetes	Bacteria	Ga0156193_109	NA	2712907508	2712907507	2712907505	mrr_cat	-
2711768524	Bacteroidetes bacterium RIFOXYA12_FULL_38_20	Bacteroidetes bacterium RIFOXYA12_FULL_38_20	unclassified	unclassified	unclassified	unclassified	Bacteroidetes	Bacteria	Ga0156392_117	NA	2713247666	2713247665	2713247664	mrr_cat	-
2711768633	Burkholderia sp. CF099	Burkholderia sp. CF099	Burkholderia	Burkholderiaceae	Burkholderiales	Betaproteobacteria	Proteobacteria	Bacteria	Ga0066732_11	NA	2713551575	2713551576	2713551577	mrr_cat	+
2713896750	Vibrio alginolyticus V1	Vibrio alginolyticus	Vibrio	Vibrionaceae	Vibrionales	Gammaproteobacteria	Proteobacteria	Bacteria	Ga0124588_122	NA	2714086783	2714086784	2714086785	mrr_cat	+
2713896795	Escherichia coli HMLN-1	Escherichia coli	Escherichia	Enterobacteriaceae	Enterobacterales	Gammaproteobacteria	Proteobacteria	Bacteria	Ga0124659_128	NA	2714306876	2714306877	2714306878	mrr_cat	+
2713896818	Chryseobacterium sp. ERMR1:04	Chryseobacterium sp. ERMR1:04	Chryseobacterium	Flavobacteriaceae	Flavobacteriales	Flavobacteriia	Bacteroidetes	Bacteria	Ga0124703_108	NA	2714405174	2714405173	2714405172	mrr_cat	-
2713896856	Pseudomonas syringae pv. maculicola ICMP 3935	Pseudomonas syringae group genomosp. 3	Pseudomonas	Pseudomonadaceae	Pseudomonadales	Gammaproteobacteria	Proteobacteria	Bacteria	Ga0124761_1108	NA	2714583466	2714583465	2714583464	mrr_cat	-
2713896912	Myroides odoratimimus CCUG 39352	Myroides odoratimimus	Myroides	Flavobacteriaceae	Flavobacteriales	Flavobacteriia	Bacteroidetes	Bacteria	Ga0125323_129	NA	2714844795	2714844796	2714844797	mrr_cat	+
2713896992	Burkholderia fortuita LMG 29320	Caballeronia fortuita	Caballeronia	Burkholderiaceae	Burkholderiales	Betaproteobacteria	Proteobacteria	Bacteria	Ga0125433_101	NA	2715135801	2715135800	2715135799	mrr_cat	-
2713897047	Rhodococcus fascians A78	Rhodococcus fascians	Rhodococcus	Nocardiaceae	Corynebacteriales	Actinobacteria	Actinobacteria	Bacteria	Ga0125500_121	NA	2715316000	2715316001	2715316003	mrr_cat	+
2713897184	Burkholderia pseudomallei QCMRI_BP13	Burkholderia pseudomallei	Burkholderia	Burkholderiaceae	Burkholderiales	Betaproteobacteria	Proteobacteria	Bacteria	Ga0125721_135	NA	2715928892	2715928893	2715928894	mrr_cat	+
2713897199	Clostridium botulinum An436	Clostridium botulinum	Clostridium	Clostridiaceae	Clostridiales	Clostridia	Firmicutes	Bacteria	Ga0125739_108	NA	2716003872	2716003873	2716003874	mrr_cat	+
2713897213	Clostridium botulinum K3	Clostridium botulinum	Clostridium	Clostridiaceae	Clostridiales	Clostridia	Firmicutes	Bacteria	Ga0125757_1005	NA	2716056871	2716056872	2716056873	mrr_cat	+
2713897248	Klebsiella pneumoniae B86	Klebsiella pneumoniae	Klebsiella	Enterobacteriaceae	Enterobacterales	Gammaproteobacteria	Proteobacteria	Bacteria	Ga0125803_101	NA	2716228882	2716228881	2716228880	mrr_cat	-
2713897276	Xylella fastidiosa CFBP 8073	Xylella fastidiosa	Xylella	Xanthomonadaceae	Xanthomonadales	Gammaproteobacteria	Proteobacteria	Bacteria	Ga0125839_1040	NA	2716325968	2716325967	2716325966	mrr_cat	-
2718217689	Kitasatospora sp. OK780	Kitasatospora sp. OK780	Kitasatospora	Streptomycetaceae	Streptomycetales	Actinobacteria	Actinobacteria	Bacteria	Ga0115466_12	NA	2718490722	2718490723	2718490724	mrr_cat	+
2718217692	Flavobacterium lacus CGMCC 1.12504	Flavobacterium lacus	Flavobacterium	Flavobacteriaceae	Flavobacteriales	Flavobacteriia	Bacteroidetes	Bacteria	Ga0171593_114	NA	2718502810	2718502809	2718502808	mrr_cat	-
2718217747	Bosea sp. RAC05	Bosea sp. RAC05	Bosea	Bradyrhizobiaceae	Rhizobiales	Alphaproteobacteria	Proteobacteria	Bacteria	Ga0175663_12	NA	2718698288	2718698287	2718698286	mrr_cat	-
2718217860	Escherichia coli Co6114	Escherichia coli	Escherichia	Enterobacteriaceae	Enterobacterales	Gammaproteobacteria	Proteobacteria	Bacteria	Ga0175779_18	NA	2719090139	2719090138	2719090137	mrr_cat	-
2718217903	Klebsiella pneumoniae CAV1596	Klebsiella pneumoniae	Klebsiella	Enterobacteriaceae	Enterobacterales	Gammaproteobacteria	Proteobacteria	Bacteria	Ga0175440_11	NA	2719265652	2719265653	2719265654	mrr_cat	+
2718217948	Hydrogenophaga sp. RAC07	Hydrogenophaga sp. RAC07	Hydrogenophaga	Comamonadaceae	Burkholderiales	Betaproteobacteria	Proteobacteria	Bacteria	Ga0175977_11	NA	2719476973	2719476974	2719476975	mrr_cat	+
2718217961	Klebsiella pneumoniae UCLAOXA232KP-PtX	Klebsiella pneumoniae	Klebsiella	Enterobacteriaceae	Enterobacterales	Gammaproteobacteria	Proteobacteria	Bacteria	Ga0175284_15	NA	2719526971	2719526970	2719526969	mrr_cat	-
2718217966	Klebsiella pneumoniae Kp_Goe_822917	Klebsiella pneumoniae	Klebsiella	Enterobacteriaceae	Enterobacterales	Gammaproteobacteria	Proteobacteria	Bacteria	Ga0175281_18	NA	2719551709	2719551708	2719551707	mrr_cat	-
2718218025	Bradyrhizobium diazoefficiens USDA 122	Bradyrhizobium diazoefficiens	Bradyrhizobium	Bradyrhizobiaceae	Rhizobiales	Alphaproteobacteria	Proteobacteria	Bacteria	Ga0175983_11	NA	2719792466	2719792467	2719792468	mrr_cat	+
2718218146	Klebsiella pneumoniae KP36	Klebsiella pneumoniae	Klebsiella	Enterobacteriaceae	Enterobacterales	Gammaproteobacteria	Proteobacteria	Bacteria	Ga0175617_14	NA	2720286711	2720286710	2720286709	mrr_cat	-
2718218153	Klebsiella pneumoniae SWU01	Klebsiella pneumoniae	Klebsiella	Enterobacteriaceae	Enterobacterales	Gammaproteobacteria	Proteobacteria	Bacteria	Ga0175613_11	NA	2720320028	2720320027	2720320026	mrr_cat	-
2718218231	Streptomyces venezuelae NRRL B-65442	Streptomyces venezuelae	Streptomyces	Streptomycetaceae	Streptomycetales	Actinobacteria	Actinobacteria	Bacteria	Ga0175850_11	NA	2720602029	2720602030	2720602031	mrr_cat	+
2718218233	Rhizobium phaseoli sv. phaseoli R744	Rhizobium phaseoli	Rhizobium	Rhizobiaceae	Rhizobiales	Alphaproteobacteria	Proteobacteria	Bacteria	Ga0175853_11	NA	2720616240	2720616241	2720616242	mrr_cat	+
2718218246	Mitsuaria sp. 7	Mitsuaria sp. 7	Mitsuaria	unclassified	Burkholderiales	Betaproteobacteria	Proteobacteria	Bacteria	Ga0174818_11	NA	2720674442	2720674441	2720674440	mrr_cat	-
2718218255	Klebsiella sp. LTGPAF-6F	Klebsiella sp. LTGPAF-6F	Klebsiella	Enterobacteriaceae	Enterobacterales	Gammaproteobacteria	Proteobacteria	Bacteria	Ga0175534_11	NA	2720717794	2720717793	2720717792	mrr_cat	-
2718218261	Brucella suis 2011017258	Brucella suis	Brucella	Brucellaceae	Rhizobiales	Alphaproteobacteria	Proteobacteria	Bacteria	Ga0175763_11	NA	2720743009	2720743008	2720743007	mrr_cat	-
2718218265	Klebsiella pneumoniae Kp_Goe_154414	Klebsiella pneumoniae	Klebsiella	Enterobacteriaceae	Enterobacterales	Gammaproteobacteria	Proteobacteria	Bacteria	Ga0175767_15	NA	2720755585	2720755584	2720755583	mrr_cat	-
2718218398	Escherichia coli O25b:H4	Escherichia coli	Escherichia	Enterobacteriaceae	Enterobacterales	Gammaproteobacteria	Proteobacteria	Bacteria	Ga0175291_13	NA	2721301378	2721301377	2721301376	mrr_cat	-
2718218495	Klebsiella pneumoniae Kp_Goe_33208	Klebsiella pneumoniae	Klebsiella	Enterobacteriaceae	Enterobacterales	Gammaproteobacteria	Proteobacteria	Bacteria	Ga0175931_13	NA	2721687044	2721687043	2721687042	mrr_cat	-
2721755122	Burkholderiales bacterium GWA2_64_37	Burkholderiales bacterium GWA2_64_37	unclassified	unclassified	Burkholderiales	Betaproteobacteria	Proteobacteria	Bacteria	Ga0154341_121	NA	2721808215	2721808214	2721808213	mrr_cat	-
2721755141	Bacteroidetes bacterium GWA2_30_7	Bacteroidetes bacterium GWA2_30_7	unclassified	unclassified	unclassified	unclassified	Bacteroidetes	Bacteria	Ga0154360_1246	NA	2721858031	2721858032	2721858033	mrr_cat	+
2721755167	Clostridiales bacterium GWB2_37_7	Clostridiales bacterium GWB2_37_7	unclassified	unclassified	Clostridiales	Clostridia	Firmicutes	Bacteria	Ga0154410_1113	NA	2721923005	2721923004	2721923003	mrr_cat	-
2721755174	Spirochaetes bacterium GWC1_27_15	Spirochaetes bacterium GWC1_27_15	unclassified	unclassified	unclassified	unclassified	Spirochaetes	Bacteria	Ga0154417_1016	NA	2721940228	2721940229	2721940230	mrr_cat	+
2721755253	Geobacteraceae bacterium GWF2_54_21	Geobacteraceae bacterium GWF2_54_21	unclassified	Geobacteraceae	Desulfuromonadales	Deltaproteobacteria	Proteobacteria	Bacteria	Ga0154571_1176	NA	2722165717	2722165718	2722165719	mrr_cat	+
2721755259	Planctomycetes bacterium GWF2_42_9	Planctomycetes bacterium GWF2_42_9	unclassified	unclassified	unclassified	unclassified	Planctomycetes	Bacteria	Ga0154577_1079	NA	2722182061	2722182060	2722182059	mrr_cat	-
2721755288	Verrucomicrobia bacterium GWF2_62_7	Verrucomicrobia bacterium GWF2_62_7	unclassified	unclassified	unclassified	unclassified	Verrucomicrobia	Bacteria	Ga0154606_1330	NA	2722245228	2722245229	2722245230	mrr_cat	+
2721755588	Klebsiella pneumoniae Kp_Goe_71070	Klebsiella pneumoniae	Klebsiella	Enterobacteriaceae	Enterobacterales	Gammaproteobacteria	Proteobacteria	Bacteria	Ga0175439_14	NA	2723158710	2723158709	2723158708	mrr_cat	-
2721755614	Streptomyces pactum KLBMP 5084	Streptomyces pactum	Streptomyces	Streptomycetaceae	Streptomycetales	Actinobacteria	Actinobacteria	Bacteria	Ga0174831_11	NA	2723278701	2723278702	2723278703	mrr_cat	+
2721755644	Escherichia coli Eco889	Escherichia coli	Escherichia	Enterobacteriaceae	Enterobacterales	Gammaproteobacteria	Proteobacteria	Bacteria	Ga0175787_12	NA	2723389797	2723389796	2723389795	mrr_cat	-
2721755654	Klebsiella pneumoniae UCLAOXA232KP-Pt1	Klebsiella pneumoniae	Klebsiella	Enterobacteriaceae	Enterobacterales	Gammaproteobacteria	Proteobacteria	Bacteria	Ga0174781_17	NA	2723439471	2723439470	2723439469	mrr_cat	-
2721755685	Rhizobium phaseoli sv. phaseoli R611	Rhizobium phaseoli	Rhizobium	Rhizobiaceae	Rhizobiales	Alphaproteobacteria	Proteobacteria	Bacteria	Ga0175201_11	NA	2723565812	2723565813	2723565814	mrr_cat	+
2721755693	Paenibacillus polymyxa YC0573	Paenibacillus polymyxa	Paenibacillus	Paenibacillaceae	Bacillales	Bacilli	Firmicutes	Bacteria	Ga0176027_11	NA	2723602616	2723602617	2723602618	mrr_cat	+
2721755709	Escherichia coli D6	Escherichia coli	Escherichia	Enterobacteriaceae	Enterobacterales	Gammaproteobacteria	Proteobacteria	Bacteria	Ga0175947_12	NA	2723678967	2723678966	2723678965	mrr_cat	-
2721755776	Clostridium botulinum CDC_69094	Clostridium botulinum	Clostridium	Clostridiaceae	Clostridiales	Clostridia	Firmicutes	Bacteria	Ga0174927_11	NA	2723931047	2723931046	2723931045	mrr_cat	-
2721755822	Rhizobium phaseoli sv. phaseoli R650	Rhizobium phaseoli	Rhizobium	Rhizobiaceae	Rhizobiales	Alphaproteobacteria	Proteobacteria	Bacteria	Ga0175031_14	NA	2724103077	2724103078	2724103079	mrr_cat	+
2721755829	Klebsiella pneumoniae ED23	Klebsiella pneumoniae	Klebsiella	Enterobacteriaceae	Enterobacterales	Gammaproteobacteria	Proteobacteria	Bacteria	Ga0174772_12	NA	2724133458	2724133457	2724133456	mrr_cat	-
2721755832	Klebsiella pneumoniae Kp_Goe_821588	Klebsiella pneumoniae	Klebsiella	Enterobacteriaceae	Enterobacterales	Gammaproteobacteria	Proteobacteria	Bacteria	Ga0174776_11	NA	2724149084	2724149083	2724149082	mrr_cat	-
2721755833	Klebsiella pneumoniae Kp_Goe_121641	Klebsiella pneumoniae	Klebsiella	Enterobacteriaceae	Enterobacterales	Gammaproteobacteria	Proteobacteria	Bacteria	Ga0174777_13	NA	2724154832	2724154831	2724154830	mrr_cat	-
2724678966	Enterobacter asburiae AMA 497	Enterobacter asburiae	Enterobacter	Enterobacteriaceae	Enterobacterales	Gammaproteobacteria	Proteobacteria	Bacteria	Ga0125883_121	NA	2724829833	2724829832	2724829831	mrr_cat	-
2724678967	Enterobacter asburiae AMA 590	Enterobacter asburiae	Enterobacter	Enterobacteriaceae	Enterobacterales	Gammaproteobacteria	Proteobacteria	Bacteria	Ga0125884_109	NA	2724832867	2724832866	2724832865	mrr_cat	-
2724678970	Enterobacter asburiae AMA 810	Enterobacter asburiae	Enterobacter	Enterobacteriaceae	Enterobacterales	Gammaproteobacteria	Proteobacteria	Bacteria	Ga0125887_1026	NA	2724849493	2724849494	2724849495	mrr_cat	+
2724678972	Klebsiella pneumoniae CPO-2015-0003	Klebsiella pneumoniae	Klebsiella	Enterobacteriaceae	Enterobacterales	Gammaproteobacteria	Proteobacteria	Bacteria	Ga0125889_1008	NA	2724856472	2724856473	2724856474	mrr_cat	+
2724678988	Streptomyces sp. AVP053U2	Streptomyces sp. AVP053U2	Streptomyces	Streptomycetaceae	Streptomycetales	Actinobacteria	Actinobacteria	Bacteria	Ga0125914_1132	NA	2724931987	2724931988	2724931989	mrr_cat	+
2724679019	Streptomyces sp. MBT76	Streptomyces sp. MBT76	Streptomyces	Streptomycetaceae	Streptomycetales	Actinobacteria	Actinobacteria	Bacteria	Ga0125954_102	NA	2725086767	2725086766	2725086765	mrr_cat	-
2724679019	Streptomyces sp. MBT76	Streptomyces sp. MBT76	Streptomyces	Streptomycetaceae	Streptomycetales	Actinobacteria	Actinobacteria	Bacteria	Ga0125954_103	NA	2725087987	2725087988	2725087989	mrr_cat	+
2724679073	Escherichia coli 105454	Escherichia coli	Escherichia	Enterobacteriaceae	Enterobacterales	Gammaproteobacteria	Proteobacteria	Bacteria	Ga0126033_1005	NA	2725340536	2725340537	2725340538	mrr_cat	+
2724679197	Flavobacterium chilense LMG 26360	Flavobacterium chilense	Flavobacterium	Flavobacteriaceae	Flavobacteriales	Flavobacteriia	Bacteroidetes	Bacteria	Ga0126217_102	NA	2725829490	2725829489	2725829488	mrr_cat	-
2724679368	Yersinia bercovieri 127/84	Yersinia bercovieri	Yersinia	Yersiniaceae	Enterobacterales	Gammaproteobacteria	Proteobacteria	Bacteria	Ga0126618_105	NA	2726567592	2726567591	2726567590	mrr_cat	-
2724679461	Burkholderia catudaia LMG 29318	Caballeronia catudaia	Caballeronia	Burkholderiaceae	Burkholderiales	Betaproteobacteria	Proteobacteria	Bacteria	Ga0126737_1051	NA	2726921002	2726921003	2726921004	mrr_cat	+
2724679555	Clostridium botulinum L-572	Clostridium botulinum	Clostridium	Clostridiaceae	Clostridiales	Clostridia	Firmicutes	Bacteria	Ga0126849_104	NA	2727252290	2727252291	2727252292	mrr_cat	+
2724679558	Clostridium botulinum Prevot R81-3A	Clostridium botulinum	Clostridium	Clostridiaceae	Clostridiales	Clostridia	Firmicutes	Bacteria	Ga0126852_103	NA	2727262711	2727262712	2727262713	mrr_cat	+
2724679562	Clostridium sporogenes ATCC 19404	Clostridium sporogenes	Clostridium	Clostridiaceae	Clostridiales	Clostridia	Firmicutes	Bacteria	Ga0126856_128	NA	2727281123	2727281124	2727281125	mrr_cat	+
2724679588	Gluconobacter japonicus LMG 1417	Gluconobacter japonicus	Gluconobacter	Acetobacteraceae	Rhodospirillales	Alphaproteobacteria	Proteobacteria	Bacteria	Ga0126922_130	NA	2727377619	2727377620	2727377621	mrr_cat	+
2724679589	Gluconobacter japonicus LMG 1373	Gluconobacter japonicus	Gluconobacter	Acetobacteraceae	Rhodospirillales	Alphaproteobacteria	Proteobacteria	Bacteria	Ga0126923_1042	NA	2727380556	2727380557	2727380558	mrr_cat	+
2724679817	Chryseobacterium profundimaris DSM 28214	Chryseobacterium profundimaris	Chryseobacterium	Flavobacteriaceae	Flavobacteriales	Flavobacteriia	Bacteroidetes	Bacteria	Ga0170463_102	NA	2728199003	2728199004	2728199005	mrr_cat	+
2728368907	Acetobacter senegalensis LMG 23690	Acetobacter senegalensis	Acetobacter	Acetobacteraceae	Rhodospirillales	Alphaproteobacteria	Proteobacteria	Bacteria	Ga0126933_1120	NA	2728394757	2728394756	2728394755	mrr_cat	-
2728368914	Pseudomonas syringae pv. syringae HRI-W 7872	Pseudomonas syringae	Pseudomonas	Pseudomonadaceae	Pseudomonadales	Gammaproteobacteria	Proteobacteria	Bacteria	Ga0126942_1049	NA	2728420836	2728420835	2728420834	mrr_cat	-
2728368967	Klebsiella pneumoniae pneumoniae KP48	Klebsiella pneumoniae	Klebsiella	Enterobacteriaceae	Enterobacterales	Gammaproteobacteria	Proteobacteria	Bacteria	Ga0127001_101	NA	2728619680	2728619681	2728619682	mrr_cat	+
2728368984	Chryseobacterium greenlandense UMB34	Chryseobacterium greenlandense	Chryseobacterium	Flavobacteriaceae	Flavobacteriales	Flavobacteriia	Bacteroidetes	Bacteria	Ga0127023_102	NA	2728683834	2728683835	2728683836	mrr_cat	+
2728368998	Bradyrhizobium sp. BR 10303	Bradyrhizobium sp. BR 10303	Bradyrhizobium	Bradyrhizobiaceae	Rhizobiales	Alphaproteobacteria	Proteobacteria	Bacteria	Ga0127053_1080	NA	2728752093	2728752092	2728752091	mrr_cat	-
2728369054	Vibrio harveyi MOR3	Vibrio harveyi	Vibrio	Vibrionaceae	Vibrionales	Gammaproteobacteria	Proteobacteria	Bacteria	Ga0127126_102	NA	2728939532	2728939531	2728939530	mrr_cat	-
2728369093	Bacillus cereus FSL W8-0483	Bacillus cereus	Bacillus	Bacillaceae	Bacillales	Bacilli	Firmicutes	Bacteria	Ga0127179_1126	NA	2729128956	2729128957	2729128958	mrr_cat	+
2728369103	Escherichia coli 105438	Escherichia coli	Escherichia	Enterobacteriaceae	Enterobacterales	Gammaproteobacteria	Proteobacteria	Bacteria	Ga0127190_119	NA	2729181110	2729181111	2729181112	mrr_cat	+
2728369105	Escherichia coli 105433	Escherichia coli	Escherichia	Enterobacteriaceae	Enterobacterales	Gammaproteobacteria	Proteobacteria	Bacteria	Ga0127193_141	NA	2729191561	2729191562	2729191563	mrr_cat	+
2728369115	Acinetobacter baumannii IITR88	Acinetobacter baumannii	Acinetobacter	Moraxellaceae	Pseudomonadales	Gammaproteobacteria	Proteobacteria	Bacteria	Ga0127231_102	NA	2729240527	2729240526	2729240525	mrr_cat	-
2728369162	Micromonospora rosaria DSM 803	Micromonospora rosaria	Micromonospora	Micromonosporaceae	Micromonosporales	Actinobacteria	Actinobacteria	Bacteria	Ga0127315_1015	NA	2729447152	2729447153	2729447154	mrr_cat	+
2728369182	Escherichia coli UM131	Escherichia coli	Escherichia	Enterobacteriaceae	Enterobacterales	Gammaproteobacteria	Proteobacteria	Bacteria	Ga0127338_113	NA	2729520003	2729520002	2729520001	mrr_cat	-
2728369406	Bacillus pumilus GLB197	Bacillus pumilus	Bacillus	Bacillaceae	Bacillales	Bacilli	Firmicutes	Bacteria	Ga0175916_12	NA	2730336426	2730336427	2730336428	mrr_cat	+
2728369514	Thalassobius abyssi DSM 100673	Thalassobius abyssi	Thalassobius	Rhodobacteraceae	Rhodobacterales	Alphaproteobacteria	Proteobacteria	Bacteria	Ga0181044_102	NA	2730668453	2730668454	2730668455	mrr_cat	+
2728369561	Xylella fastidiosa Fastidiosa Stag's Leap	Xylella fastidiosa	Xylella	Xanthomonadaceae	Xanthomonadales	Gammaproteobacteria	Proteobacteria	Bacteria	Ga0127355_101	NA	2730836488	2730836489	2730836490	mrr_cat	+
2728369577	Opitutaceae bacterium CV41	Cephaloticoccus capnophilus	Cephaloticoccus	Opitutaceae	Opitutales	Opitutae	Verrucomicrobia	Bacteria	Ga0127373_144	NA	2730890911	2730890912	2730890913	mrr_cat	+
2728369582	Clostridium sporogenes 8-0	Clostridium sporogenes	Clostridium	Clostridiaceae	Clostridiales	Clostridia	Firmicutes	Bacteria	Ga0127379_101	NA	2730902978	2730902977	2730902976	mrr_cat	-
2728369612	Sinorhizobium fredii USDA 205	Sinorhizobium fredii	Sinorhizobium	Rhizobiaceae	Rhizobiales	Alphaproteobacteria	Proteobacteria	Bacteria	Ga0128222_1038	NA	2731050396	2731050397	2731050398	mrr_cat	+
2728369614	Pseudoalteromonas luteoviolacea NCIMB 1942	Pseudoalteromonas luteoviolacea	Pseudoalteromonas	Pseudoalteromonadaceae	Alteromonadales	Gammaproteobacteria	Proteobacteria	Bacteria	Ga0128224_1164	NA	2731063532	2731063533	2731063534	mrr_cat	+
2728369714	Achromobacter sp. JCM 18799	Achromobacter sp. JCM 18799	Achromobacter	Alcaligenaceae	Burkholderiales	Betaproteobacteria	Proteobacteria	Bacteria	Ga0128361_10033	NA	2731472222	2731472223	2731472224	mrr_cat	+
2728369734	Streptomyces sp. 73	Streptomyces sp. 73	Streptomyces	Streptomycetaceae	Streptomycetales	Actinobacteria	Actinobacteria	Bacteria	Ga0181094_11	NA	2731595715	2731595716	2731595717	mrr_cat	+
2731639222	Acetobacteroides hydrogenigenes DSM 24657	Acetobacteroides hydrogenigenes	Acetobacteroides	Rikenellaceae	Bacteroidales	Bacteroidia	Bacteroidetes	Bacteria	Ga0181008_116	NA	2731881492	2731881493	2731881494	mrr_cat	+
2731639226	Streptomyces sp. 2114.4	Streptomyces sp. 2114.4	Streptomyces	Streptomycetaceae	Streptomycetales	Actinobacteria	Actinobacteria	Bacteria	Ga0151178_11	NA	2731894879	2731894878	2731894877	mrr_cat	-
2731957505	Actinokineospora auranticolor DSM 44650	Actinokineospora auranticolor	Actinokineospora	Pseudonocardiaceae	Pseudonocardiales	Actinobacteria	Actinobacteria	Bacteria	Ga0180963_129	NA	2731981982	2731981983	2731981984	mrr_cat	+
2731957555	Lelliottia amnigena NBRC 105700	Lelliottia amnigena	Lelliottia	Enterobacteriaceae	Enterobacterales	Gammaproteobacteria	Proteobacteria	Bacteria	Ga0128499_101	NA	2732166337	2732166338	2732166339	mrr_cat	+
2731957573	Actinomadura kijaniata NBRC 14229	Actinomadura kijaniata	Actinomadura	Thermomonosporaceae	Streptosporangiales	Actinobacteria	Actinobacteria	Bacteria	Ga0128524_1133	NA	2732246032	2732246033	2732246034	mrr_cat	+
2731957588	Microbacterium paraoxydans NBRC 103076	Microbacterium paraoxydans	Microbacterium	Microbacteriaceae	Micrococcales	Actinobacteria	Actinobacteria	Bacteria	Ga0128540_1007	NA	2732310693	2732310694	2732310695	mrr_cat	+
2731957595	Alicyclobacillus kakegawensis NBRC 103104	Alicyclobacillus kakegawensis	Alicyclobacillus	Alicyclobacillaceae	Bacillales	Bacilli	Firmicutes	Bacteria	Ga0128547_102	NA	2732349819	2732349820	2732349821	mrr_cat	+
2731957622	Hydrogenophaga intermedia NBRC 102510	Hydrogenophaga intermedia	Hydrogenophaga	Comamonadaceae	Burkholderiales	Betaproteobacteria	Proteobacteria	Bacteria	Ga0128577_1016	NA	2732455322	2732455323	2732455324	mrr_cat	+
2731957678	Thermobifida fusca NBRC 14071	Thermobifida fusca	Thermobifida	Nocardiopsaceae	Streptosporangiales	Actinobacteria	Actinobacteria	Bacteria	Ga0128643_117	NA	2732690448	2732690447	2732690446	mrr_cat	-
2731957707	Achromobacter xylosoxidans NBRC 15126, ATCC 27061	Achromobacter xylosoxidans	Achromobacter	Alcaligenaceae	Burkholderiales	Betaproteobacteria	Proteobacteria	Bacteria	Ga0128677_112	NA	2732809234	2732809235	2732809236	mrr_cat	+
2731957714	Cupriavidus metallidurans NBRC 101272	Cupriavidus metallidurans	Cupriavidus	Burkholderiaceae	Burkholderiales	Betaproteobacteria	Proteobacteria	Bacteria	Ga0128685_119	NA	2732847154	2732847155	2732847156	mrr_cat	+
2731957729	Nocardia coubleae NBRC 108252	Nocardia coubleae	Nocardia	Nocardiaceae	Corynebacteriales	Actinobacteria	Actinobacteria	Bacteria	Ga0128703_125	NA	2732937114	2732937115	2732937116	mrr_cat	+
2731957797	Sorangium cellulosum So0003-19-2	Sorangium cellulosum	Sorangium	Polyangiaceae	Myxococcales	Deltaproteobacteria	Proteobacteria	Bacteria	Ga0128791_12580	NA	2733231992	2733231993	2733231994	mrr_cat	+
2731957798	Sorangium cellulosum So0008-312	Sorangium cellulosum	Sorangium	Polyangiaceae	Myxococcales	Deltaproteobacteria	Proteobacteria	Bacteria	Ga0128792_10543	NA	2733237727	2733237726	2733237725	mrr_cat	-
2731957854	Aureimonas ureilytica NS226	Aureimonas ureilytica	Aureimonas	Aurantimonadaceae	Rhizobiales	Alphaproteobacteria	Proteobacteria	Bacteria	Ga0128870_1016	NA	2733496352	2733496353	2733496354	mrr_cat	+
2731957920	Sphingomonas sanguinis NS319	Sphingomonas sanguinis	Sphingomonas	Sphingomonadaceae	Sphingomonadales	Alphaproteobacteria	Proteobacteria	Bacteria	Ga0128948_1076	NA	2733778690	2733778689	2733778688	mrr_cat	-
2731957936	Salmonella enterica enterica sv. Fresno ST224	Salmonella enterica	Salmonella	Enterobacteriaceae	Enterobacterales	Gammaproteobacteria	Proteobacteria	Bacteria	Ga0128967_102	NA	2733838685	2733838684	2733838683	mrr_cat	-
2731957966	Arcobacter cryaerophilus L400	Arcobacter cryaerophilus	Arcobacter	Campylobacteraceae	Campylobacterales	Epsilonproteobacteria	Proteobacteria	Bacteria	Ga0129034_138	NA	2733995714	2733995713	2733995712	mrr_cat	-
2734481906	Paenibacillus sp. JCM 9795	Paenibacillus sp. JCM 9795	Paenibacillus	Paenibacillaceae	Bacillales	Bacilli	Firmicutes	Bacteria	Ga0128382_1002	NA	2734508738	2734508737	2734508736	mrr_cat	-
2734481907	Paenibacillus sp. JCM 9796	Paenibacillus sp. JCM 9796	Paenibacillus	Paenibacillaceae	Bacillales	Bacilli	Firmicutes	Bacteria	Ga0128383_1009	NA	2734518003	2734518002	2734518001	mrr_cat	-
2734481974	Mycobacterium pallens JCM 16370	Mycobacterium pallens	Mycobacterium	Mycobacteriaceae	Corynebacteriales	Actinobacteria	Actinobacteria	Bacteria	Ga0128464_10001	NA	2734872628	2734872627	2734872626	mrr_cat	-
2734481996	Catenuloplanes nepalensis JCM 9536	Catenuloplanes nepalensis	Catenuloplanes	Micromonosporaceae	Micromonosporales	Actinobacteria	Actinobacteria	Bacteria	Ga0128487_10052	NA	2734949560	2734949561	2734949562	mrr_cat	+
2734482770	Escherichia coli CVM N41586PS	Escherichia coli	Escherichia	Enterobacteriaceae	Enterobacterales	Gammaproteobacteria	Proteobacteria	Bacteria	Ga0130640_1033	NA	2737312176	2737312175	2737312174	mrr_cat	-
2737471753	Escherichia coli sv. ST131-O25b:H4 81009	Escherichia coli	Escherichia	Enterobacteriaceae	Enterobacterales	Gammaproteobacteria	Proteobacteria	Bacteria	CP021179	NA	2737792446	2737792445	2737792444	mrr_cat	-
2737471876	Streptococcus agalactiae DK-PW-092	Streptococcus agalactiae	Streptococcus	Streptococcaceae	Lactobacillales	Bacilli	Firmicutes	Bacteria	Ga0130721_157	NA	2738152104	2738152105	2738152106	mrr_cat	+
2737471968	Streptococcus agalactiae 418849	Streptococcus agalactiae	Streptococcus	Streptococcaceae	Lactobacillales	Bacilli	Firmicutes	Bacteria	Ga0130820_128	NA	2738349918	2738349917	2738349916	mrr_cat	-
2737471992	Escherichia coli 972	Escherichia coli	Escherichia	Enterobacteriaceae	Enterobacterales	Gammaproteobacteria	Proteobacteria	Bacteria	Ga0130844_1064	NA	2738402585	2738402586	2738402587	mrr_cat	+
2737471993	Escherichia coli 852	Escherichia coli	Escherichia	Enterobacteriaceae	Enterobacterales	Gammaproteobacteria	Proteobacteria	Bacteria	Ga0130845_155	NA	2738409042	2738409043	2738409044	mrr_cat	+
2738541274	Mycobacterium sp. YR708	Mycobacterium sp.	Mycobacterium	Mycobacteriaceae	Corynebacteriales	Actinobacteria	Actinobacteria	Bacteria	Ga0189713_107	NA	2738705683	2738705682	2738705681	mrr_cat	-
2738541311	Rhizobium skierniewicense DSM 26438	Rhizobium skierniewicense	Rhizobium	Rhizobiaceae	Rhizobiales	Alphaproteobacteria	Proteobacteria	Bacteria	Ga0196641_107	NA	2738906838	2738906837	2738906836	mrr_cat	-
2738541311	Rhizobium skierniewicense DSM 26438	Rhizobium skierniewicense	Rhizobium	Rhizobiaceae	Rhizobiales	Alphaproteobacteria	Proteobacteria	Bacteria	Ga0196641_121	NA	2738908659	2738908658	2738908657	mrr_cat	-
2738541328	Rhizobium leguminosarum CGMCC 1.2553	Rhizobium leguminosarum	Rhizobium	Rhizobiaceae	Rhizobiales	Alphaproteobacteria	Proteobacteria	Bacteria	Ga0196657_1002	NA	2739005824	2739005823	2739005822	mrr_cat	-
2738541332	Rhizobium taibaishanense DSM 100021	Rhizobium taibaishanense	Rhizobium	Rhizobiaceae	Rhizobiales	Alphaproteobacteria	Proteobacteria	Bacteria	Ga0196661_120	NA	2739031953	2739031954	2739031955	mrr_cat	+
2738541336	Streptomyces sp. 2233.5	Streptomyces sp. 2233.5	Streptomyces	Streptomycetaceae	Streptomycetales	Actinobacteria	Actinobacteria	Bacteria	Ga0151171_12	NA	2739050686	2739050685	2739050684	mrr_cat	-
2738543024	Aminobacter sp. AP02	Aminobacter sp.	Aminobacter	Phyllobacteriaceae	Rhizobiales	Alphaproteobacteria	Proteobacteria	Bacteria	Ga0189681_102	NA	2739305940	2739305939	2739305938	mrr_cat	-
2738543024	Aminobacter sp. AP02	Aminobacter sp.	Aminobacter	Phyllobacteriaceae	Rhizobiales	Alphaproteobacteria	Proteobacteria	Bacteria	Ga0189681_123	NA	2739310124	2739310123	2739310122	mrr_cat	-
2739367648	Streptomyces sp. 2321.6	Streptomyces sp. 2321.6	Streptomyces	Streptomycetaceae	Streptomycetales	Actinobacteria	Actinobacteria	Bacteria	Ga0151170_11	NA	2739571524	2739571523	2739571522	mrr_cat	-
2740891836	Rhodopseudomonas pentathenatexigens JA575	Rhodopseudomonas pentothenatexigens	Rhodopseudomonas	Bradyrhizobiaceae	Rhizobiales	Alphaproteobacteria	Proteobacteria	Bacteria	Ga0074894_111	NA	2741067371	2741067372	2741067373	mrr_cat	+
2740891859	Rhodopseudomonas thermotolerans JA576	Rhodopseudomonas thermotolerans	Rhodopseudomonas	Bradyrhizobiaceae	Rhizobiales	Alphaproteobacteria	Proteobacteria	Bacteria	Ga0074896_111	NA	2741183846	2741183847	2741183848	mrr_cat	+
2740891881	Streptomyces sp. CNZ279	Streptomyces sp. CNZ279	Streptomyces	Streptomycetaceae	Streptomycetales	Actinobacteria	Actinobacteria	Bacteria	Ga0193635_11	NA	2741242839	2741242840	2741242841	mrr_cat	+
2740891887	Streptomyces sp. 69	Streptomyces sp. 69	Streptomyces	Streptomycetaceae	Streptomycetales	Actinobacteria	Actinobacteria	Bacteria	Ga0181092_13	NA	2741266508	2741266509	2741266510	mrr_cat	+
2740892004	Escherichia coli 1019	Escherichia coli	Escherichia	Enterobacteriaceae	Enterobacterales	Gammaproteobacteria	Proteobacteria	Bacteria	Ga0130877_1062	NA	2741446896	2741446895	2741446894	mrr_cat	-
2740892005	Escherichia coli 1039	Escherichia coli	Escherichia	Enterobacteriaceae	Enterobacterales	Gammaproteobacteria	Proteobacteria	Bacteria	Ga0130878_1099	NA	2741454388	2741454387	2741454386	mrr_cat	-
2740892007	Escherichia coli 1351	Escherichia coli	Escherichia	Enterobacteriaceae	Enterobacterales	Gammaproteobacteria	Proteobacteria	Bacteria	Ga0130881_123	NA	2741461082	2741461081	2741461080	mrr_cat	-
2740892011	Escherichia coli 1369	Escherichia coli	Escherichia	Enterobacteriaceae	Enterobacterales	Gammaproteobacteria	Proteobacteria	Bacteria	Ga0130888_1125	NA	2741487589	2741487590	2741487591	mrr_cat	+
2740892012	Escherichia coli 1380	Escherichia coli	Escherichia	Enterobacteriaceae	Enterobacterales	Gammaproteobacteria	Proteobacteria	Bacteria	Ga0130889_1065	NA	2741488926	2741488925	2741488924	mrr_cat	-
2740892013	Escherichia coli 1389	Escherichia coli	Escherichia	Enterobacteriaceae	Enterobacterales	Gammaproteobacteria	Proteobacteria	Bacteria	Ga0130890_1088	NA	2741496963	2741496964	2741496965	mrr_cat	+
2740892014	Escherichia coli 1402	Escherichia coli	Escherichia	Enterobacteriaceae	Enterobacterales	Gammaproteobacteria	Proteobacteria	Bacteria	Ga0130891_1120	NA	2741502125	2741502126	2741502127	mrr_cat	+
2740892015	Escherichia coli 3019	Escherichia coli	Escherichia	Enterobacteriaceae	Enterobacterales	Gammaproteobacteria	Proteobacteria	Bacteria	Ga0130893_1040	NA	2741506051	2741506052	2741506053	mrr_cat	+
2740892016	Escherichia coli 2999	Escherichia coli	Escherichia	Enterobacteriaceae	Enterobacterales	Gammaproteobacteria	Proteobacteria	Bacteria	Ga0130894_1138	NA	2741512558	2741512557	2741512556	mrr_cat	-
2740892017	Escherichia coli 3020	Escherichia coli	Escherichia	Enterobacteriaceae	Enterobacterales	Gammaproteobacteria	Proteobacteria	Bacteria	Ga0130895_1121	NA	2741517740	2741517739	2741517738	mrr_cat	-
2740892018	Escherichia coli 3134	Escherichia coli	Escherichia	Enterobacteriaceae	Enterobacterales	Gammaproteobacteria	Proteobacteria	Bacteria	Ga0130896_1030	NA	2741519985	2741519986	2741519987	mrr_cat	+
2740892019	Escherichia coli 3140	Escherichia coli	Escherichia	Enterobacteriaceae	Enterobacterales	Gammaproteobacteria	Proteobacteria	Bacteria	Ga0130897_1046	NA	2741524814	2741524815	2741524816	mrr_cat	+
2740892020	Escherichia coli B3	Escherichia coli	Escherichia	Enterobacteriaceae	Enterobacterales	Gammaproteobacteria	Proteobacteria	Bacteria	Ga0130898_144	NA	2741530939	2741530940	2741530941	mrr_cat	+
2740892021	Escherichia coli B5	Escherichia coli	Escherichia	Enterobacteriaceae	Enterobacterales	Gammaproteobacteria	Proteobacteria	Bacteria	Ga0130899_1031	NA	2741533789	2741533788	2741533787	mrr_cat	-
2740892022	Escherichia coli B16	Escherichia coli	Escherichia	Enterobacteriaceae	Enterobacterales	Gammaproteobacteria	Proteobacteria	Bacteria	Ga0130900_1053	NA	2741539716	2741539717	2741539718	mrr_cat	+
2740892023	Escherichia coli B22	Escherichia coli	Escherichia	Enterobacteriaceae	Enterobacterales	Gammaproteobacteria	Proteobacteria	Bacteria	Ga0130901_1169	NA	2741548327	2741548326	2741548325	mrr_cat	-
2740892024	Escherichia coli B26	Escherichia coli	Escherichia	Enterobacteriaceae	Enterobacterales	Gammaproteobacteria	Proteobacteria	Bacteria	Ga0130902_1093	NA	2741550265	2741550266	2741550267	mrr_cat	+
2740892025	Escherichia coli B37	Escherichia coli	Escherichia	Enterobacteriaceae	Enterobacterales	Gammaproteobacteria	Proteobacteria	Bacteria	Ga0130903_1066	NA	2741555034	2741555033	2741555032	mrr_cat	-
2740892026	Escherichia coli B46	Escherichia coli	Escherichia	Enterobacteriaceae	Enterobacterales	Gammaproteobacteria	Proteobacteria	Bacteria	Ga0130904_1037	NA	2741560892	2741560893	2741560894	mrr_cat	+
2740892027	Escherichia coli B47	Escherichia coli	Escherichia	Enterobacteriaceae	Enterobacterales	Gammaproteobacteria	Proteobacteria	Bacteria	Ga0130905_1182	NA	2741566416	2741566415	2741566414	mrr_cat	-
2740892028	Escherichia coli B48	Escherichia coli	Escherichia	Enterobacteriaceae	Enterobacterales	Gammaproteobacteria	Proteobacteria	Bacteria	Ga0130906_1026	NA	2741568848	2741568847	2741568846	mrr_cat	-
2740892029	Escherichia coli B51	Escherichia coli	Escherichia	Enterobacteriaceae	Enterobacterales	Gammaproteobacteria	Proteobacteria	Bacteria	Ga0130907_175	NA	2741577891	2741577892	2741577893	mrr_cat	+
2740892030	Escherichia coli B54	Escherichia coli	Escherichia	Enterobacteriaceae	Enterobacterales	Gammaproteobacteria	Proteobacteria	Bacteria	Ga0130908_1083	NA	2741582398	2741582399	2741582400	mrr_cat	+
2740892031	Escherichia coli B65	Escherichia coli	Escherichia	Enterobacteriaceae	Enterobacterales	Gammaproteobacteria	Proteobacteria	Bacteria	Ga0130910_1109	NA	2741587533	2741587534	2741587535	mrr_cat	+
2740892032	Escherichia coli B71	Escherichia coli	Escherichia	Enterobacteriaceae	Enterobacterales	Gammaproteobacteria	Proteobacteria	Bacteria	Ga0130911_1032	NA	2741589645	2741589644	2741589643	mrr_cat	-
2740892033	Escherichia coli B75	Escherichia coli	Escherichia	Enterobacteriaceae	Enterobacterales	Gammaproteobacteria	Proteobacteria	Bacteria	Ga0130912_1119	NA	2741595930	2741595931	2741595932	mrr_cat	+
2740892034	Escherichia coli B77	Escherichia coli	Escherichia	Enterobacteriaceae	Enterobacterales	Gammaproteobacteria	Proteobacteria	Bacteria	Ga0130913_1031	NA	2741599461	2741599460	2741599459	mrr_cat	-
2740892037	Escherichia coli B89	Escherichia coli	Escherichia	Enterobacteriaceae	Enterobacterales	Gammaproteobacteria	Proteobacteria	Bacteria	Ga0130916_1089	NA	2741615084	2741615085	2741615086	mrr_cat	+
2740892038	Escherichia coli B94	Escherichia coli	Escherichia	Enterobacteriaceae	Enterobacterales	Gammaproteobacteria	Proteobacteria	Bacteria	Ga0130917_1071	NA	2741620706	2741620705	2741620704	mrr_cat	-
2740892039	Escherichia coli B95	Escherichia coli	Escherichia	Enterobacteriaceae	Enterobacterales	Gammaproteobacteria	Proteobacteria	Bacteria	Ga0130918_1006	NA	2741624293	2741624294	2741624295	mrr_cat	+
2740892040	Escherichia coli B104	Escherichia coli	Escherichia	Enterobacteriaceae	Enterobacterales	Gammaproteobacteria	Proteobacteria	Bacteria	Ga0130919_1023	NA	2741629339	2741629340	2741629341	mrr_cat	+
2740892043	Escherichia coli B125	Escherichia coli	Escherichia	Enterobacteriaceae	Enterobacterales	Gammaproteobacteria	Proteobacteria	Bacteria	Ga0130922_1011	NA	2741643936	2741643935	2741643934	mrr_cat	-
2740892045	Escherichia coli B133	Escherichia coli	Escherichia	Enterobacteriaceae	Enterobacterales	Gammaproteobacteria	Proteobacteria	Bacteria	Ga0130924_1138	NA	2741657449	2741657450	2741657451	mrr_cat	+
2740892046	Escherichia coli B150	Escherichia coli	Escherichia	Enterobacteriaceae	Enterobacterales	Gammaproteobacteria	Proteobacteria	Bacteria	Ga0130925_1090	NA	2741660851	2741660852	2741660853	mrr_cat	+
2740892047	Escherichia coli E4	Escherichia coli	Escherichia	Enterobacteriaceae	Enterobacterales	Gammaproteobacteria	Proteobacteria	Bacteria	Ga0130926_1109	NA	2741666098	2741666097	2741666096	mrr_cat	-
2740892049	Escherichia coli F283	Escherichia coli	Escherichia	Enterobacteriaceae	Enterobacterales	Gammaproteobacteria	Proteobacteria	Bacteria	Ga0130928_1080	NA	2741676946	2741676945	2741676944	mrr_cat	-
2740892050	Escherichia coli HP47	Escherichia coli	Escherichia	Enterobacteriaceae	Enterobacterales	Gammaproteobacteria	Proteobacteria	Bacteria	Ga0130929_1006	NA	2741679682	2741679683	2741679684	mrr_cat	+
2740892051	Escherichia coli HS115	Escherichia coli	Escherichia	Enterobacteriaceae	Enterobacterales	Gammaproteobacteria	Proteobacteria	Bacteria	Ga0130930_1120	NA	2741688750	2741688749	2741688748	mrr_cat	-
2740892102	Escherichia coli J09	Escherichia coli	Escherichia	Enterobacteriaceae	Enterobacterales	Gammaproteobacteria	Proteobacteria	Bacteria	Ga0130989_1103	NA	2741999760	2741999761	2741999762	mrr_cat	+
2740892103	Escherichia coli J21	Escherichia coli	Escherichia	Enterobacteriaceae	Enterobacterales	Gammaproteobacteria	Proteobacteria	Bacteria	Ga0130990_1021	NA	2742001395	2742001394	2742001393	mrr_cat	-
2740892104	Escherichia coli KO178B	Escherichia coli	Escherichia	Enterobacteriaceae	Enterobacterales	Gammaproteobacteria	Proteobacteria	Bacteria	Ga0130991_1056	NA	2742008182	2742008183	2742008184	mrr_cat	+
2740892105	Escherichia coli KO198B	Escherichia coli	Escherichia	Enterobacteriaceae	Enterobacterales	Gammaproteobacteria	Proteobacteria	Bacteria	Ga0130992_1054	NA	2742013508	2742013507	2742013506	mrr_cat	-
2740892106	Escherichia coli M8	Escherichia coli	Escherichia	Enterobacteriaceae	Enterobacterales	Gammaproteobacteria	Proteobacteria	Bacteria	Ga0130993_1061	NA	2742016731	2742016730	2742016729	mrr_cat	-
2740892107	Escherichia coli MB1074	Escherichia coli	Escherichia	Enterobacteriaceae	Enterobacterales	Gammaproteobacteria	Proteobacteria	Bacteria	Ga0130994_1039	NA	2742021066	2742021065	2742021064	mrr_cat	-
2740892108	Escherichia coli MB14972	Escherichia coli	Escherichia	Enterobacteriaceae	Enterobacterales	Gammaproteobacteria	Proteobacteria	Bacteria	Ga0130995_1160	NA	2742029930	2742029929	2742029928	mrr_cat	-
2740892109	Escherichia coli MB17684	Escherichia coli	Escherichia	Enterobacteriaceae	Enterobacterales	Gammaproteobacteria	Proteobacteria	Bacteria	Ga0130996_1053	NA	2742031869	2742031868	2742031867	mrr_cat	-
2740892110	Escherichia coli MB3298	Escherichia coli	Escherichia	Enterobacteriaceae	Enterobacterales	Gammaproteobacteria	Proteobacteria	Bacteria	Ga0130997_1108	NA	2742039955	2742039954	2742039953	mrr_cat	-
2740892111	Escherichia coli MB3323	Escherichia coli	Escherichia	Enterobacteriaceae	Enterobacterales	Gammaproteobacteria	Proteobacteria	Bacteria	Ga0130998_1092	NA	2742045139	2742045140	2742045141	mrr_cat	+
2740892112	Escherichia coli U12	Escherichia coli	Escherichia	Enterobacteriaceae	Enterobacterales	Gammaproteobacteria	Proteobacteria	Bacteria	Ga0130999_160	NA	2742049335	2742049334	2742049333	mrr_cat	-
2740892113	Escherichia coli U2	Escherichia coli	Escherichia	Enterobacteriaceae	Enterobacterales	Gammaproteobacteria	Proteobacteria	Bacteria	Ga0131000_1034	NA	2742051378	2742051377	2742051376	mrr_cat	-
2740892114	Escherichia coli U44	Escherichia coli	Escherichia	Enterobacteriaceae	Enterobacterales	Gammaproteobacteria	Proteobacteria	Bacteria	Ga0131001_1106	NA	2742059928	2742059927	2742059926	mrr_cat	-
2740892115	Escherichia coli U5	Escherichia coli	Escherichia	Enterobacteriaceae	Enterobacterales	Gammaproteobacteria	Proteobacteria	Bacteria	Ga0131002_1007	NA	2742061139	2742061138	2742061137	mrr_cat	-
2740892116	Escherichia coli U80	Escherichia coli	Escherichia	Enterobacteriaceae	Enterobacterales	Gammaproteobacteria	Proteobacteria	Bacteria	Ga0131003_1047	NA	2742066557	2742066556	2742066555	mrr_cat	-
2740892117	Escherichia coli U92	Escherichia coli	Escherichia	Enterobacteriaceae	Enterobacterales	Gammaproteobacteria	Proteobacteria	Bacteria	Ga0131004_1138	NA	2742074647	2742074648	2742074649	mrr_cat	+
2740892119	Escherichia coli WCE208	Escherichia coli	Escherichia	Enterobacteriaceae	Enterobacterales	Gammaproteobacteria	Proteobacteria	Bacteria	Ga0131006_1113	NA	2742082318	2742082319	2742082320	mrr_cat	+
2740892120	Escherichia coli WCE233	Escherichia coli	Escherichia	Enterobacteriaceae	Enterobacterales	Gammaproteobacteria	Proteobacteria	Bacteria	Ga0131007_1042	NA	2742087935	2742087934	2742087933	mrr_cat	-
2740892121	Escherichia coli WCE296	Escherichia coli	Escherichia	Enterobacteriaceae	Enterobacterales	Gammaproteobacteria	Proteobacteria	Bacteria	Ga0131008_1002	NA	2742091258	2742091257	2742091256	mrr_cat	-
2740892122	Escherichia coli WCE266	Escherichia coli	Escherichia	Enterobacteriaceae	Enterobacterales	Gammaproteobacteria	Proteobacteria	Bacteria	Ga0131009_1093	NA	2742098305	2742098306	2742098307	mrr_cat	+
2740892123	Escherichia coli U79	Escherichia coli	Escherichia	Enterobacteriaceae	Enterobacterales	Gammaproteobacteria	Proteobacteria	Bacteria	Ga0131010_1025	NA	2742102230	2742102231	2742102232	mrr_cat	+
2740892124	Escherichia coli WCE307	Escherichia coli	Escherichia	Enterobacteriaceae	Enterobacterales	Gammaproteobacteria	Proteobacteria	Bacteria	Ga0131011_1001	NA	2742106759	2742106758	2742106757	mrr_cat	-
2740892199	Type-D symbiont of Plautia stali Ps-ISGKm56	Type-D symbiont of Plautia stali	unclassified	Enterobacteriaceae	Enterobacterales	Gammaproteobacteria	Proteobacteria	Bacteria	Ga0132274_1055	NA	2742454647	2742454646	2742454645	mrr_cat	-
2740892223	Nocardia arizonensis NBRC 108935	Nocardia arizonensis	Nocardia	Nocardiaceae	Corynebacteriales	Actinobacteria	Actinobacteria	Bacteria	Ga0132308_154	NA	2742561136	2742561135	2742561134	mrr_cat	-
2740892250	Salmonella enterica enterica sv. Typhi ST3090/99	Salmonella enterica	Salmonella	Enterobacteriaceae	Enterobacterales	Gammaproteobacteria	Proteobacteria	Bacteria	Ga0132340_104	NA	2742682091	2742682090	2742682089	mrr_cat	-
2740892322	Escherichia coli ErtR	Escherichia coli	Escherichia	Enterobacteriaceae	Enterobacterales	Gammaproteobacteria	Proteobacteria	Bacteria	Ga0132430_1057	NA	2743043509	2743043510	2743043511	mrr_cat	+
2740892368	Cupriavidus metallidurans NE12	Cupriavidus metallidurans	Cupriavidus	Burkholderiaceae	Burkholderiales	Betaproteobacteria	Proteobacteria	Bacteria	Ga0132488_176	NA	2743198568	2743198567	2743198566	mrr_cat	-
2740892450	Escherichia coli RCE06	Escherichia coli	Escherichia	Enterobacteriaceae	Enterobacterales	Gammaproteobacteria	Proteobacteria	Bacteria	Ga0132574_1033	NA	2743501687	2743501686	2743501684	mrr_cat	-
2740892459	Bradyrhizobium sp. LTSP849	Bradyrhizobium sp. LTSP849	Bradyrhizobium	Bradyrhizobiaceae	Rhizobiales	Alphaproteobacteria	Proteobacteria	Bacteria	Ga0132587_139	NA	2743540140	2743540141	2743540142	mrr_cat	+
2740892463	Burkholderiaceae bacterium 26	Burkholderiaceae bacterium 26	unclassified	Burkholderiaceae	Burkholderiales	Betaproteobacteria	Proteobacteria	Bacteria	Ga0132591_102	NA	2743565108	2743565107	2743565106	mrr_cat	-
2740892464	Pseudomonas sp. 5	Pseudomonas sp. 5	Pseudomonas	Pseudomonadaceae	Pseudomonadales	Gammaproteobacteria	Proteobacteria	Bacteria	Ga0132592_109	NA	2743571901	2743571902	2743571903	mrr_cat	+
2740892488	Escherichia coli RCE10	Escherichia coli	Escherichia	Enterobacteriaceae	Enterobacterales	Gammaproteobacteria	Proteobacteria	Bacteria	Ga0132620_110	NA	2743676956	2743676957	2743676958	mrr_cat	+
2744054447	Escherichia coli UCD-JA16	Escherichia coli	Escherichia	Enterobacteriaceae	Enterobacterales	Gammaproteobacteria	Proteobacteria	Bacteria	Ga0132706_121	NA	2744267247	2744267246	2744267245	mrr_cat	-
2744054495	Pseudovibrio sp. Ad46	Pseudovibrio sp. Ad46	Pseudovibrio	Rhodobacteraceae	Rhodobacterales	Alphaproteobacteria	Proteobacteria	Bacteria	Ga0132756_172	NA	2744486965	2744486964	2744486963	mrr_cat	-
2744054508	Escherichia coli MEEI01	Escherichia coli	Escherichia	Enterobacteriaceae	Enterobacterales	Gammaproteobacteria	Proteobacteria	Bacteria	Ga0132772_174	NA	2744546682	2744546683	2744546684	mrr_cat	+
2744054537	Oceanibaculum pacificum MCCC 1A02656	Oceanibaculum pacificum	Oceanibaculum	Rhodospirillaceae	Rhodospirillales	Alphaproteobacteria	Proteobacteria	Bacteria	Ga0132812_1098	NA	2744675789	2744675790	2744675791	mrr_cat	+
2744054544	Methylobacterium radiotolerans NDB3P7	Methylobacterium radiotolerans	Methylobacterium	Methylobacteriaceae	Rhizobiales	Alphaproteobacteria	Proteobacteria	Bacteria	Ga0132819_1085	NA	2744707199	2744707198	2744707197	mrr_cat	-
2744054544	Methylobacterium radiotolerans NDB3P7	Methylobacterium radiotolerans	Methylobacterium	Methylobacteriaceae	Rhizobiales	Alphaproteobacteria	Proteobacteria	Bacteria	Ga0132819_1102	NA	2744708275	2744708274	2744708273	mrr_cat	-
2744054582	Escherichia coli LF236	Escherichia coli	Escherichia	Enterobacteriaceae	Enterobacterales	Gammaproteobacteria	Proteobacteria	Bacteria	Ga0132862_1013	NA	2744855111	2744855110	2744855109	mrr_cat	-
2744054621	Streptomyces scabiei 84-232	Streptomyces scabiei	Streptomyces	Streptomycetaceae	Streptomycetales	Actinobacteria	Actinobacteria	Bacteria	Ga0132906_10671	NA	2745014560	2745014561	2745014562	mrr_cat	+
2744054626	Rhodococcus sp. SC4	Rhodococcus sp. SC4	Rhodococcus	Nocardiaceae	Corynebacteriales	Actinobacteria	Actinobacteria	Bacteria	Ga0132911_1114	NA	2745036653	2745036652	2745036651	mrr_cat	-
2744054684	Marinomonas gallaica Cmf 17.2	Marinomonas gallaica	Marinomonas	Oceanospirillaceae	Oceanospirillales	Gammaproteobacteria	Proteobacteria	Bacteria	Ga0132972_1035	NA	2745284458	2745284459	2745284460	mrr_cat	+
2744054786	Variovorax paradoxus KB5	Variovorax paradoxus	Variovorax	Comamonadaceae	Burkholderiales	Betaproteobacteria	Proteobacteria	Bacteria	Ga0133084_1076	NA	2745656883	2745656884	2745656885	mrr_cat	+
2744054831	Actinomycetaceae bacterium BA112	Actinomycetaceae bacterium BA112	unclassified	Actinomycetaceae	Actinomycetales	Actinobacteria	Actinobacteria	Bacteria	Ga0133132_13	NA	2745805201	2745805200	2745805199	mrr_cat	-
2744054879	Bacillus wiedmannii FSL H7-0353	Bacillus wiedmannii	Bacillus	Bacillaceae	Bacillales	Bacilli	Firmicutes	Bacteria	Ga0133196_114	NA	2745986629	2745986630	2745986631	mrr_cat	+
2744054880	Bacillus wiedmannii FSL H8-0032	Bacillus wiedmannii	Bacillus	Bacillaceae	Bacillales	Bacilli	Firmicutes	Bacteria	Ga0133197_110	NA	2745991164	2745991165	2745991166	mrr_cat	+
2744054914	Escherichia coli S250	Escherichia coli	Escherichia	Enterobacteriaceae	Enterobacterales	Gammaproteobacteria	Proteobacteria	Bacteria	Ga0133231_111	NA	2746156437	2746156436	2746156435	mrr_cat	-
2744054937	Salmonella enterica enterica sv. Typhi ST1134/01	Salmonella enterica	Salmonella	Enterobacteriaceae	Enterobacterales	Gammaproteobacteria	Proteobacteria	Bacteria	Ga0133797_106	NA	2746235298	2746235297	2746235296	mrr_cat	-
2744054959	Klebsiella pneumoniae YMC 2013/7/B3993	Klebsiella pneumoniae	Klebsiella	Enterobacteriaceae	Enterobacterales	Gammaproteobacteria	Proteobacteria	Bacteria	Ga0133820_1012	NA	2746333216	2746333215	2746333214	mrr_cat	-
2744054978	Escherichia coli LV36464	Escherichia coli	Escherichia	Enterobacteriaceae	Enterobacterales	Gammaproteobacteria	Proteobacteria	Bacteria	Ga0133852_1054	NA	2746415019	2746415018	2746415017	mrr_cat	-
2744054979	Escherichia coli LV27950	Escherichia coli	Escherichia	Enterobacteriaceae	Enterobacterales	Gammaproteobacteria	Proteobacteria	Bacteria	Ga0133853_1078	NA	2746419781	2746419782	2746419783	mrr_cat	+
2744054982	Rhodococcus sp. LB1	Rhodococcus sp. LB1	Rhodococcus	Nocardiaceae	Corynebacteriales	Actinobacteria	Actinobacteria	Bacteria	Ga0133856_1218	NA	2746437592	2746437593	2746437594	mrr_cat	+
2744055011	Salmonella enterica enterica sv. Typhi A174	Salmonella enterica	Salmonella	Enterobacteriaceae	Enterobacterales	Gammaproteobacteria	Proteobacteria	Bacteria	Ga0139579_104	NA	2746544276	2746544275	2746544274	mrr_cat	-
2744055041	uncultured Rhodobacteriaceae sp. PT6CLA	unclassified	unclassified	Rhodobacteraceae	Rhodobacterales	Alphaproteobacteria	Proteobacteria	Bacteria	Ga0206392_11	NA	2746667802	2746667801	2746667800	mrr_cat	-
2744055103	Salmonella enterica enterica sv. Typhi MDUST362	Salmonella enterica	Salmonella	Enterobacteriaceae	Enterobacterales	Gammaproteobacteria	Proteobacteria	Bacteria	Ga0139612_103	NA	2746939984	2746939983	2746939982	mrr_cat	-
2744055106	Salmonella enterica enterica sv. Typhi MDUST356	Salmonella enterica	Salmonella	Enterobacteriaceae	Enterobacterales	Gammaproteobacteria	Proteobacteria	Bacteria	Ga0139615_103	NA	2746954738	2746954737	2746954736	mrr_cat	-
2744055123	Salmonella enterica enterica sv. Typhi MDUST338	Salmonella enterica	Salmonella	Enterobacteriaceae	Enterobacterales	Gammaproteobacteria	Proteobacteria	Bacteria	Ga0139632_103	NA	2747035992	2747035991	2747035990	mrr_cat	-
2744055139	Salmonella enterica enterica sv. Typhi A253	Salmonella enterica	Salmonella	Enterobacteriaceae	Enterobacterales	Gammaproteobacteria	Proteobacteria	Bacteria	Ga0139648_102	NA	2747112884	2747112885	2747112886	mrr_cat	+
2744055141	Salmonella enterica enterica sv. Typhi A154	Salmonella enterica	Salmonella	Enterobacteriaceae	Enterobacterales	Gammaproteobacteria	Proteobacteria	Bacteria	Ga0139650_103	NA	2747122704	2747122705	2747122706	mrr_cat	+
2744055148	Salmonella enterica enterica sv. Typhi A262	Salmonella enterica	Salmonella	Enterobacteriaceae	Enterobacterales	Gammaproteobacteria	Proteobacteria	Bacteria	Ga0139657_103	NA	2747156266	2747156267	2747156268	mrr_cat	+
2744055155	Salmonella enterica enterica sv. Typhi A155	Salmonella enterica	Salmonella	Enterobacteriaceae	Enterobacterales	Gammaproteobacteria	Proteobacteria	Bacteria	Ga0139664_110	NA	2747191253	2747191252	2747191251	mrr_cat	-
2744055158	Salmonella enterica enterica sv. Typhi A160	Salmonella enterica	Salmonella	Enterobacteriaceae	Enterobacterales	Gammaproteobacteria	Proteobacteria	Bacteria	Ga0139667_109	NA	2747205156	2747205157	2747205158	mrr_cat	+
2744055159	Salmonella enterica enterica sv. Typhi A143	Salmonella enterica	Salmonella	Enterobacteriaceae	Enterobacterales	Gammaproteobacteria	Proteobacteria	Bacteria	Ga0139668_103	NA	2747208695	2747208694	2747208693	mrr_cat	-
2744055160	Salmonella enterica enterica sv. Typhi A261	Salmonella enterica	Salmonella	Enterobacteriaceae	Enterobacterales	Gammaproteobacteria	Proteobacteria	Bacteria	Ga0139669_103	NA	2747213347	2747213348	2747213349	mrr_cat	+
2744055188	Salmonella enterica enterica sv. Typhi MDUST364	Salmonella enterica	Salmonella	Enterobacteriaceae	Enterobacterales	Gammaproteobacteria	Proteobacteria	Bacteria	Ga0139697_103	NA	2747347424	2747347425	2747347426	mrr_cat	+
2744055189	Salmonella enterica enterica sv. Typhi MDUST204	Salmonella enterica	Salmonella	Enterobacteriaceae	Enterobacterales	Gammaproteobacteria	Proteobacteria	Bacteria	Ga0139698_103	NA	2747351763	2747351764	2747351765	mrr_cat	+
2744055190	Salmonella enterica enterica sv. Typhi MDUST299	Salmonella enterica	Salmonella	Enterobacteriaceae	Enterobacterales	Gammaproteobacteria	Proteobacteria	Bacteria	Ga0139699_103	NA	2747356964	2747356963	2747356962	mrr_cat	-
2744055192	Salmonella enterica enterica sv. Typhi MDUST287	Salmonella enterica	Salmonella	Enterobacteriaceae	Enterobacterales	Gammaproteobacteria	Proteobacteria	Bacteria	Ga0139701_104	NA	2747366465	2747366464	2747366463	mrr_cat	-
2744055194	Salmonella enterica enterica sv. Typhi MDUST203	Salmonella enterica	Salmonella	Enterobacteriaceae	Enterobacterales	Gammaproteobacteria	Proteobacteria	Bacteria	Ga0139703_104	NA	2747375776	2747375775	2747375774	mrr_cat	-
2744055195	Salmonella enterica enterica sv. Typhi MDUST296	Salmonella enterica	Salmonella	Enterobacteriaceae	Enterobacterales	Gammaproteobacteria	Proteobacteria	Bacteria	Ga0139704_104	NA	2747380873	2747380872	2747380871	mrr_cat	-
2744055198	Salmonella enterica enterica sv. Typhi MDUST275	Salmonella enterica	Salmonella	Enterobacteriaceae	Enterobacterales	Gammaproteobacteria	Proteobacteria	Bacteria	Ga0139707_103	NA	2747395030	2747395031	2747395032	mrr_cat	+
2744055239	Salmonella enterica enterica sv. Typhi MDUST256	Salmonella enterica	Salmonella	Enterobacteriaceae	Enterobacterales	Gammaproteobacteria	Proteobacteria	Bacteria	Ga0139748_104	NA	2747590784	2747590783	2747590782	mrr_cat	-
2744055244	Salmonella enterica enterica sv. Typhi MDUST246	Salmonella enterica	Salmonella	Enterobacteriaceae	Enterobacterales	Gammaproteobacteria	Proteobacteria	Bacteria	Ga0139753_104	NA	2747614752	2747614753	2747614754	mrr_cat	+
2744055245	Salmonella enterica enterica sv. Typhi MDUST278	Salmonella enterica	Salmonella	Enterobacteriaceae	Enterobacterales	Gammaproteobacteria	Proteobacteria	Bacteria	Ga0139754_110	NA	2747620776	2747620777	2747620778	mrr_cat	+
2744055255	Salmonella enterica enterica sv. Typhi MDUST333	Salmonella enterica	Salmonella	Enterobacteriaceae	Enterobacterales	Gammaproteobacteria	Proteobacteria	Bacteria	Ga0139764_110	NA	2747668418	2747668419	2747668420	mrr_cat	+
2744055265	Salmonella enterica enterica sv. Typhi A375	Salmonella enterica	Salmonella	Enterobacteriaceae	Enterobacterales	Gammaproteobacteria	Proteobacteria	Bacteria	Ga0139774_117	NA	2747717753	2747717754	2747717755	mrr_cat	+
2744055279	Salmonella enterica enterica sv. Typhi A368	Salmonella enterica	Salmonella	Enterobacteriaceae	Enterobacterales	Gammaproteobacteria	Proteobacteria	Bacteria	Ga0139788_104	NA	2747783227	2747783226	2747783225	mrr_cat	-
2747842404	Vibrio vulnificus NV1	Vibrio vulnificus	Vibrio	Vibrionaceae	Vibrionales	Gammaproteobacteria	Proteobacteria	Bacteria	Ga0132603_1038	NA	2747865316	2747865315	2747865314	mrr_cat	-
2747842555	Salmonella enterica enterica sv. Typhi MDUST300	Salmonella enterica	Salmonella	Enterobacteriaceae	Enterobacterales	Gammaproteobacteria	Proteobacteria	Bacteria	Ga0139797_103	NA	2748147830	2748147829	2748147828	mrr_cat	-
2747842571	Salmonella enterica enterica sv. Typhi A382	Salmonella enterica	Salmonella	Enterobacteriaceae	Enterobacterales	Gammaproteobacteria	Proteobacteria	Bacteria	Ga0139813_109	NA	2748225999	2748225998	2748225997	mrr_cat	-
2747842589	Salmonella enterica enterica sv. Typhi A173	Salmonella enterica	Salmonella	Enterobacteriaceae	Enterobacterales	Gammaproteobacteria	Proteobacteria	Bacteria	Ga0139831_103	NA	2748311990	2748311989	2748311988	mrr_cat	-
2747842605	Salmonella enterica enterica sv. Typhi A153	Salmonella enterica	Salmonella	Enterobacteriaceae	Enterobacterales	Gammaproteobacteria	Proteobacteria	Bacteria	Ga0139847_105	NA	2748389553	2748389552	2748389551	mrr_cat	-
2747842612	Salmonella enterica enterica sv. Typhi A267	Salmonella enterica	Salmonella	Enterobacteriaceae	Enterobacterales	Gammaproteobacteria	Proteobacteria	Bacteria	Ga0139854_107	NA	2748422970	2748422969	2748422968	mrr_cat	-
2747842626	Salmonella enterica enterica sv. Typhi A149	Salmonella enterica	Salmonella	Enterobacteriaceae	Enterobacterales	Gammaproteobacteria	Proteobacteria	Bacteria	Ga0139868_110	NA	2748490926	2748490925	2748490924	mrr_cat	-
2747842672	Salmonella enterica enterica sv. Typhi A102	Salmonella enterica	Salmonella	Enterobacteriaceae	Enterobacterales	Gammaproteobacteria	Proteobacteria	Bacteria	Ga0139914_105	NA	2748709269	2748709268	2748709267	mrr_cat	-
2747842674	Salmonella enterica enterica sv. Typhi A109	Salmonella enterica	Salmonella	Enterobacteriaceae	Enterobacterales	Gammaproteobacteria	Proteobacteria	Bacteria	Ga0139916_101	NA	2748717085	2748717086	2748717087	mrr_cat	+
2747842682	Salmonella enterica enterica sv. Typhi A127	Salmonella enterica	Salmonella	Enterobacteriaceae	Enterobacterales	Gammaproteobacteria	Proteobacteria	Bacteria	Ga0139924_102	NA	2748755761	2748755760	2748755759	mrr_cat	-
2747842752	Salmonella enterica enterica sv. Typhi ERL08758	Salmonella enterica	Salmonella	Enterobacteriaceae	Enterobacterales	Gammaproteobacteria	Proteobacteria	Bacteria	Ga0139994_103	NA	2749097633	2749097632	2749097631	mrr_cat	-
2747842764	Salmonella enterica enterica sv. Typhi ERL024120	Salmonella enterica	Salmonella	Enterobacteriaceae	Enterobacterales	Gammaproteobacteria	Proteobacteria	Bacteria	Ga0140006_105	NA	2749155357	2749155358	2749155359	mrr_cat	+
2747842813	Salmonella enterica enterica sv. Typhi MDUST226	Salmonella enterica	Salmonella	Enterobacteriaceae	Enterobacterales	Gammaproteobacteria	Proteobacteria	Bacteria	Ga0140055_103	NA	2749388423	2749388424	2749388425	mrr_cat	+
2747842814	Salmonella enterica enterica sv. Typhi MDUST229	Salmonella enterica	Salmonella	Enterobacteriaceae	Enterobacterales	Gammaproteobacteria	Proteobacteria	Bacteria	Ga0140056_103	NA	2749393303	2749393302	2749393301	mrr_cat	-
2747842820	Salmonella enterica enterica sv. Typhi MDUST255	Salmonella enterica	Salmonella	Enterobacteriaceae	Enterobacterales	Gammaproteobacteria	Proteobacteria	Bacteria	Ga0140062_103	NA	2749421921	2749421920	2749421919	mrr_cat	-
2747842823	Salmonella enterica enterica sv. Typhi MDUST257	Salmonella enterica	Salmonella	Enterobacteriaceae	Enterobacterales	Gammaproteobacteria	Proteobacteria	Bacteria	Ga0140065_103	NA	2749436353	2749436354	2749436355	mrr_cat	+
2747842826	Salmonella enterica enterica sv. Typhi MDUST295	Salmonella enterica	Salmonella	Enterobacteriaceae	Enterobacterales	Gammaproteobacteria	Proteobacteria	Bacteria	Ga0140068_103	NA	2749450596	2749450597	2749450598	mrr_cat	+
2747842828	Salmonella enterica enterica sv. Typhi MDUST274	Salmonella enterica	Salmonella	Enterobacteriaceae	Enterobacterales	Gammaproteobacteria	Proteobacteria	Bacteria	Ga0140070_103	NA	2749459987	2749459986	2749459985	mrr_cat	-
2747842831	Salmonella enterica enterica sv. Typhi MDUST328	Salmonella enterica	Salmonella	Enterobacteriaceae	Enterobacterales	Gammaproteobacteria	Proteobacteria	Bacteria	Ga0140073_103	NA	2749474597	2749474596	2749474595	mrr_cat	-
2747842834	Salmonella enterica enterica sv. Typhi MDUST355	Salmonella enterica	Salmonella	Enterobacteriaceae	Enterobacterales	Gammaproteobacteria	Proteobacteria	Bacteria	Ga0140076_110	NA	2749490207	2749490206	2749490205	mrr_cat	-
2747842836	Salmonella enterica enterica sv. Typhi MDUST363	Salmonella enterica	Salmonella	Enterobacteriaceae	Enterobacterales	Gammaproteobacteria	Proteobacteria	Bacteria	Ga0140078_103	NA	2749498139	2749498138	2749498137	mrr_cat	-
2747842837	Salmonella enterica enterica sv. Typhi MDUST361	Salmonella enterica	Salmonella	Enterobacteriaceae	Enterobacterales	Gammaproteobacteria	Proteobacteria	Bacteria	Ga0140079_110	NA	2749504315	2749504316	2749504317	mrr_cat	+
2747842861	Salmonella enterica enterica sv. Typhi MDUST202	Salmonella enterica	Salmonella	Enterobacteriaceae	Enterobacterales	Gammaproteobacteria	Proteobacteria	Bacteria	Ga0140103_103	NA	2749617878	2749617877	2749617876	mrr_cat	-
2747842862	Salmonella enterica enterica sv. Typhi MDUST205	Salmonella enterica	Salmonella	Enterobacteriaceae	Enterobacterales	Gammaproteobacteria	Proteobacteria	Bacteria	Ga0140104_115	NA	2749625115	2749625116	2749625117	mrr_cat	+
2747842866	Salmonella enterica enterica sv. Typhi MDUST222	Salmonella enterica	Salmonella	Enterobacteriaceae	Enterobacterales	Gammaproteobacteria	Proteobacteria	Bacteria	Ga0140108_103	NA	2749641986	2749641987	2749641988	mrr_cat	+
2747842868	Salmonella enterica enterica sv. Typhi MDUST276	Salmonella enterica	Salmonella	Enterobacteriaceae	Enterobacterales	Gammaproteobacteria	Proteobacteria	Bacteria	Ga0140110_103	NA	2749651483	2749651484	2749651485	mrr_cat	+
2747842870	Salmonella enterica enterica sv. Typhi MDUST279	Salmonella enterica	Salmonella	Enterobacteriaceae	Enterobacterales	Gammaproteobacteria	Proteobacteria	Bacteria	Ga0140112_103	NA	2749660972	2749660973	2749660974	mrr_cat	+
2747842873	Salmonella enterica enterica sv. Typhi MDUST288	Salmonella enterica	Salmonella	Enterobacteriaceae	Enterobacterales	Gammaproteobacteria	Proteobacteria	Bacteria	Ga0140115_103	NA	2749675475	2749675474	2749675473	mrr_cat	-
2747842875	Salmonella enterica enterica sv. Typhi MDUST298	Salmonella enterica	Salmonella	Enterobacteriaceae	Enterobacterales	Gammaproteobacteria	Proteobacteria	Bacteria	Ga0140117_104	NA	2749685242	2749685243	2749685244	mrr_cat	+
2747842876	Salmonella enterica enterica sv. Typhi MDUST301	Salmonella enterica	Salmonella	Enterobacteriaceae	Enterobacterales	Gammaproteobacteria	Proteobacteria	Bacteria	Ga0140118_104	NA	2749689935	2749689936	2749689937	mrr_cat	+
2747842877	Salmonella enterica enterica sv. Typhi MDUST313	Salmonella enterica	Salmonella	Enterobacteriaceae	Enterobacterales	Gammaproteobacteria	Proteobacteria	Bacteria	Ga0140119_105	NA	2749694771	2749694772	2749694773	mrr_cat	+
2747842878	Salmonella enterica enterica sv. Typhi MDUST330	Salmonella enterica	Salmonella	Enterobacteriaceae	Enterobacterales	Gammaproteobacteria	Proteobacteria	Bacteria	Ga0140120_103	NA	2749699190	2749699191	2749699192	mrr_cat	+
2747842879	Salmonella enterica enterica sv. Typhi MDUST331	Salmonella enterica	Salmonella	Enterobacteriaceae	Enterobacterales	Gammaproteobacteria	Proteobacteria	Bacteria	Ga0140121_103	NA	2749704061	2749704060	2749704059	mrr_cat	-
2747842883	Salmonella enterica enterica sv. Typhi MDUST348	Salmonella enterica	Salmonella	Enterobacteriaceae	Enterobacterales	Gammaproteobacteria	Proteobacteria	Bacteria	Ga0140125_101	NA	2749722372	2749722371	2749722370	mrr_cat	-
2747842884	Salmonella enterica enterica sv. Typhi MDUST358	Salmonella enterica	Salmonella	Enterobacteriaceae	Enterobacterales	Gammaproteobacteria	Proteobacteria	Bacteria	Ga0140126_104	NA	2749728106	2749728105	2749728104	mrr_cat	-
2747842904	Salmonella enterica enterica sv. Typhi MDUST281	Salmonella enterica	Salmonella	Enterobacteriaceae	Enterobacterales	Gammaproteobacteria	Proteobacteria	Bacteria	Ga0140146_109	NA	2749824346	2749824347	2749824348	mrr_cat	+
2747842905	Salmonella enterica enterica sv. Typhi MDUST277	Salmonella enterica	Salmonella	Enterobacteriaceae	Enterobacterales	Gammaproteobacteria	Proteobacteria	Bacteria	Ga0140147_109	NA	2749829275	2749829274	2749829273	mrr_cat	-
2747842906	Salmonella enterica enterica sv. Typhi MDUST293	Salmonella enterica	Salmonella	Enterobacteriaceae	Enterobacterales	Gammaproteobacteria	Proteobacteria	Bacteria	Ga0140148_110	NA	2749834260	2749834259	2749834258	mrr_cat	-
2747842910	Salmonella enterica enterica sv. Typhi MDUST304	Salmonella enterica	Salmonella	Enterobacteriaceae	Enterobacterales	Gammaproteobacteria	Proteobacteria	Bacteria	Ga0140152_103	NA	2749851867	2749851868	2749851869	mrr_cat	+
2747842911	Salmonella enterica enterica sv. Typhi MDUST305	Salmonella enterica	Salmonella	Enterobacteriaceae	Enterobacterales	Gammaproteobacteria	Proteobacteria	Bacteria	Ga0140153_103	NA	2749856747	2749856746	2749856745	mrr_cat	-
2747842921	Salmonella enterica enterica sv. Typhi MDUST329	Salmonella enterica	Salmonella	Enterobacteriaceae	Enterobacterales	Gammaproteobacteria	Proteobacteria	Bacteria	Ga0140163_103	NA	2749904329	2749904330	2749904331	mrr_cat	+
2747842924	Salmonella enterica enterica sv. Typhi MDUST332	Salmonella enterica	Salmonella	Enterobacteriaceae	Enterobacterales	Gammaproteobacteria	Proteobacteria	Bacteria	Ga0140166_103	NA	2749918395	2749918396	2749918397	mrr_cat	+
2747842929	Salmonella enterica enterica sv. Typhi MDUST345	Salmonella enterica	Salmonella	Enterobacteriaceae	Enterobacterales	Gammaproteobacteria	Proteobacteria	Bacteria	Ga0140171_103	NA	2749942062	2749942061	2749942060	mrr_cat	-
2747842931	Salmonella enterica enterica sv. Typhi MDUST360	Salmonella enterica	Salmonella	Enterobacteriaceae	Enterobacterales	Gammaproteobacteria	Proteobacteria	Bacteria	Ga0140173_110	NA	2749952739	2749952740	2749952741	mrr_cat	+
2747842984	Salmonella enterica enterica sv. Typhi MDUST357	Salmonella enterica	Salmonella	Enterobacteriaceae	Enterobacterales	Gammaproteobacteria	Proteobacteria	Bacteria	Ga0140226_110	NA	2750206551	2750206550	2750206549	mrr_cat	-
2747842985	Salmonella enterica enterica sv. Typhi MDUST359	Salmonella enterica	Salmonella	Enterobacteriaceae	Enterobacterales	Gammaproteobacteria	Proteobacteria	Bacteria	Ga0140227_135	NA	2750213494	2750213493	2750213492	mrr_cat	-
2747842996	Salmonella enterica enterica sv. Typhi MDUST384	Salmonella enterica	Salmonella	Enterobacteriaceae	Enterobacterales	Gammaproteobacteria	Proteobacteria	Bacteria	Ga0140238_103	NA	2750262676	2750262675	2750262674	mrr_cat	-
2747842998	Salmonella enterica enterica sv. Typhi MDUST395	Salmonella enterica	Salmonella	Enterobacteriaceae	Enterobacterales	Gammaproteobacteria	Proteobacteria	Bacteria	Ga0140240_103	NA	2750272224	2750272223	2750272222	mrr_cat	-
2751185233	Salmonella enterica enterica sv. Typhi A286	Salmonella enterica	Salmonella	Enterobacteriaceae	Enterobacterales	Gammaproteobacteria	Proteobacteria	Bacteria	Ga0140426_104	NA	2751347112	2751347113	2751347114	mrr_cat	+
2751185234	Salmonella enterica enterica sv. Typhi A140	Salmonella enterica	Salmonella	Enterobacteriaceae	Enterobacterales	Gammaproteobacteria	Proteobacteria	Bacteria	Ga0140427_103	NA	2751351479	2751351478	2751351477	mrr_cat	-
2751185236	Salmonella enterica enterica sv. Typhi A340	Salmonella enterica	Salmonella	Enterobacteriaceae	Enterobacterales	Gammaproteobacteria	Proteobacteria	Bacteria	Ga0140429_1001	NA	2751360389	2751360390	2751360391	mrr_cat	+
2751185238	Salmonella enterica enterica sv. Typhi A347	Salmonella enterica	Salmonella	Enterobacteriaceae	Enterobacterales	Gammaproteobacteria	Proteobacteria	Bacteria	Ga0140431_104	NA	2751370732	2751370731	2751370730	mrr_cat	-
2751185239	Salmonella enterica enterica sv. Typhi A348	Salmonella enterica	Salmonella	Enterobacteriaceae	Enterobacterales	Gammaproteobacteria	Proteobacteria	Bacteria	Ga0140432_1004	NA	2751375427	2751375428	2751375429	mrr_cat	+
2751185243	Salmonella enterica enterica sv. Typhi A350	Salmonella enterica	Salmonella	Enterobacteriaceae	Enterobacterales	Gammaproteobacteria	Proteobacteria	Bacteria	Ga0140436_117	NA	2751396739	2751396740	2751396741	mrr_cat	+
2751185245	Salmonella enterica enterica sv. Typhi A356	Salmonella enterica	Salmonella	Enterobacteriaceae	Enterobacterales	Gammaproteobacteria	Proteobacteria	Bacteria	Ga0140438_101	NA	2751403275	2751403274	2751403273	mrr_cat	-
2751185251	Salmonella enterica enterica sv. Typhi A366	Salmonella enterica	Salmonella	Enterobacteriaceae	Enterobacterales	Gammaproteobacteria	Proteobacteria	Bacteria	Ga0140444_126	NA	2751435265	2751435266	2751435267	mrr_cat	+
2751185252	Salmonella enterica enterica sv. Typhi A365	Salmonella enterica	Salmonella	Enterobacteriaceae	Enterobacterales	Gammaproteobacteria	Proteobacteria	Bacteria	Ga0140445_104	NA	2751437183	2751437182	2751437181	mrr_cat	-
2751185255	Salmonella enterica enterica sv. Typhi A373	Salmonella enterica	Salmonella	Enterobacteriaceae	Enterobacterales	Gammaproteobacteria	Proteobacteria	Bacteria	Ga0140448_101	NA	2751450264	2751450265	2751450266	mrr_cat	+
2751185257	Salmonella enterica enterica sv. Typhi A377	Salmonella enterica	Salmonella	Enterobacteriaceae	Enterobacterales	Gammaproteobacteria	Proteobacteria	Bacteria	Ga0140450_105	NA	2751461146	2751461145	2751461144	mrr_cat	-
2751185258	Salmonella enterica enterica sv. Typhi A378	Salmonella enterica	Salmonella	Enterobacteriaceae	Enterobacterales	Gammaproteobacteria	Proteobacteria	Bacteria	Ga0140451_108	NA	2751466120	2751466119	2751466118	mrr_cat	-
2751185261	Salmonella enterica enterica sv. Typhi A389	Salmonella enterica	Salmonella	Enterobacteriaceae	Enterobacterales	Gammaproteobacteria	Proteobacteria	Bacteria	Ga0140454_104	NA	2751479808	2751479807	2751479806	mrr_cat	-
2751185264	Salmonella enterica enterica sv. Typhi A394	Salmonella enterica	Salmonella	Enterobacteriaceae	Enterobacterales	Gammaproteobacteria	Proteobacteria	Bacteria	Ga0140457_104	NA	2751494121	2751494120	2751494119	mrr_cat	-
2751185284	Salmonella enterica enterica sv. Typhi ty2-111	Salmonella enterica	Salmonella	Enterobacteriaceae	Enterobacterales	Gammaproteobacteria	Proteobacteria	Bacteria	Ga0140477_103	NA	2751589734	2751589733	2751589732	mrr_cat	-
2751185357	Salmonella enterica enterica sv. Typhi MDUST178	Salmonella enterica	Salmonella	Enterobacteriaceae	Enterobacterales	Gammaproteobacteria	Proteobacteria	Bacteria	Ga0140550_103	NA	2751951634	2751951635	2751951636	mrr_cat	+
2751185654	Burkholderiales bacterium Beta_02	Burkholderiales bacterium Beta_02	unclassified	unclassified	Burkholderiales	Betaproteobacteria	Proteobacteria	Bacteria	Ga0154238_1050	NA	2752754080	2752754081	2752754082	mrr_cat	+
2751185673	Planctomycetes bacterium NH11	Fuerstia marisgermanicae	Fuerstia	Planctomycetaceae	Planctomycetales	Planctomycetia	Planctomycetes	Bacteria	Ga0198821_11	NA	2752838592	2752838593	2752838594	mrr_cat	+
2751185831	Sphingobium sp. EP60837	Sphingobium sp. EP60837	Sphingobium	Sphingomonadaceae	Sphingomonadales	Alphaproteobacteria	Proteobacteria	Bacteria	Ga0173045_13	NA	2753506854	2753506855	2753506856	mrr_cat	+
2751185846	Paraburkholderia ribeironis STM 7296	Paraburkholderia ribeironis	Paraburkholderia	Burkholderiaceae	Burkholderiales	Betaproteobacteria	Proteobacteria	Bacteria	Ga0166575_1095	NA	2753571261	2753571262	2753571263	mrr_cat	+
2751185887	Pantoea alhagi LTYR-11Z	Pantoea alhagi	Pantoea	Erwiniaceae	Enterobacterales	Gammaproteobacteria	Proteobacteria	Bacteria	Ga0198955_11	NA	2753721187	2753721188	2753721189	mrr_cat	+
2751185889	Pseudoalteromonas sp. PAMC 28425	Pseudoalteromonas sp. PAMC 28425	Pseudoalteromonas	Pseudoalteromonadaceae	Alteromonadales	Gammaproteobacteria	Proteobacteria	Bacteria	Ga0164389_103	NA	2753729823	2753729822	2753729821	mrr_cat	-
2751185896	Bradyrhizobium sp. BF49	Bradyrhizobium sp. BF49	Bradyrhizobium	Bradyrhizobiaceae	Rhizobiales	Alphaproteobacteria	Proteobacteria	Bacteria	Ga0175368_11	NA	2753760267	2753760266	2753760265	mrr_cat	-
2751185923	Enterobacter cloacae SMART_269	Enterobacter cloacae complex sp. SMART_269	Enterobacter	Enterobacteriaceae	Enterobacterales	Gammaproteobacteria	Proteobacteria	Bacteria	Ga0177534_123	NA	2753884532	2753884531	2753884530	mrr_cat	-
2751185949	Enterobacter cloacae GN02141	Enterobacter cloacae complex sp. GN02141	Enterobacter	Enterobacteriaceae	Enterobacterales	Gammaproteobacteria	Proteobacteria	Bacteria	Ga0177462_1013	NA	2754011858	2754011859	2754011860	mrr_cat	+
2751186029	Burkholderia seminalis FL-5-4-10-S1-D7	Burkholderia seminalis	Burkholderia	Burkholderiaceae	Burkholderiales	Betaproteobacteria	Proteobacteria	Bacteria	Ga0173025_11	NA	2754318185	2754318184	2754318183	mrr_cat	-
2751186047	Streptomyces sp. Ag109_G2-1	Streptomyces sp. Ag109_G2-1	Streptomyces	Streptomycetaceae	Streptomycetales	Actinobacteria	Actinobacteria	Bacteria	Ga0151189_11	NA	2754393768	2754393767	2754393766	mrr_cat	-
644736376	Jonesia denitrificans 55134, DSM 20603	Jonesia denitrificans	Jonesia	Jonesiaceae	Micrococcales	Actinobacteria	Actinobacteria	Bacteria	NC_013174	NA	645003739	645003738	645003737	mrr_cat	-
646311933	Haliangium ochraceum SMP-2, DSM 14365	Haliangium ochraceum	Haliangium	Kofleriaceae	Myxococcales	Deltaproteobacteria	Proteobacteria	Bacteria	NC_013440	NA	646385715	646385716	646385717	mrr_cat	+
646564559	Planctopirus limnophila DSM 3776	Planctopirus limnophila	Planctopirus	Planctomycetaceae	Planctomycetales	Planctomycetia	Planctomycetes	Bacteria	NC_014148	NA	646788869	646788870	646788871	mrr_cat	+
649633082	Pseudopedobacter saltans DSM 12145	Pseudopedobacter saltans	Pseudopedobacter	Sphingobacteriaceae	Sphingobacteriales	Sphingobacteriia	Bacteroidetes	Bacteria	NC_015177	NA	649982471	649982472	649982473	mrr_cat	+
2602041616	Oscillospiraceae bacterium VE202-24	Oscillospiraceae bacterium VE202-24	unclassified	Oscillospiraceae	Clostridiales	Clostridia	Firmicutes	Bacteria	Ga0052978_1029	NA	2602395146	2602395147	2602395148	mrr_cat	+
2606217279	Psychrobacter arcticus 273-4	Psychrobacter arcticus	Psychrobacter	Moraxellaceae	Pseudomonadales	Gammaproteobacteria	Proteobacteria	Bacteria	Ga0065409_11	NA	2606912025	2606912024	2606912023	mrr_cat	-
2609460210	Escherichia coli CS05	Escherichia coli	Escherichia	Enterobacteriaceae	Enterobacterales	Gammaproteobacteria	Proteobacteria	Bacteria	Ga0056824_1019	NA	2611952598	2611952597	2611952596	mrr_cat	-
2609460224	Escherichia coli CS04	Escherichia coli	Escherichia	Enterobacteriaceae	Enterobacterales	Gammaproteobacteria	Proteobacteria	Bacteria	Ga0056825_1017	NA	2612032949	2612032950	2612032951	mrr_cat	+
2617271071	Escherichia coli ISC41	Escherichia coli	Escherichia	Enterobacteriaceae	Enterobacterales	Gammaproteobacteria	Proteobacteria	Bacteria	Ga0055161_1042	NA	2618684996	2618684995	2618684994	mrr_cat	-
2648501169	Burkholderia glumae ATCC 33617	Burkholderia glumae	Burkholderia	Burkholderiaceae	Burkholderiales	Betaproteobacteria	Proteobacteria	Bacteria	Ga0077938_13	NA	2648807250	2648807249	2648807248	mrr_cat	-
2651869844	Desulfosporosinus acididurans M1	Desulfosporosinus acididurans	Desulfosporosinus	Peptococcaceae	Clostridiales	Clostridia	Firmicutes	Bacteria	Ga0081127_107	NA	2653077118	2653077119	2653077120	mrr_cat	+
2663763326	Escherichia coli FDAARGOS_142	Escherichia coli	Escherichia	Enterobacteriaceae	Enterobacterales	Gammaproteobacteria	Proteobacteria	Bacteria	Ga0109957_110	NA	2666584091	2666584090	2666584089	mrr_cat	-
2671180835	Vibrio coralliilyticus S2052	Vibrio coralliilyticus	Vibrio	Vibrionaceae	Vibrionales	Gammaproteobacteria	Proteobacteria	Bacteria	Ga0124488_101	NA	2674385257	2674385258	2674385259	mrr_cat	+
2687453297	Escherichia coli Ecol_448	Escherichia coli	Escherichia	Enterobacteriaceae	Enterobacterales	Gammaproteobacteria	Proteobacteria	Bacteria	Ga0133379_11	NA	2688228167	2688228166	2688228165	mrr_cat	-
2695421045	Salinivibrio sp. ES.052	Salinivibrio sp. ES.052	Salinivibrio	Vibrionaceae	Vibrionales	Gammaproteobacteria	Proteobacteria	Bacteria	Ga0114013_11	NA	2698523966	2698523967	2698523968	mrr_cat	+
2711768158	Vibrio coralliilyticus S2043	Vibrio coralliilyticus	Vibrio	Vibrionaceae	Vibrionales	Gammaproteobacteria	Proteobacteria	Bacteria	Ga0124489_119	NA	2712480395	2712480394	2712480393	mrr_cat	-
2740892044	Escherichia coli B132	Escherichia coli	Escherichia	Enterobacteriaceae	Enterobacterales	Gammaproteobacteria	Proteobacteria	Bacteria	Ga0130923_131	NA	2741651914	2741651915	2741651916	mrr_cat	+
2703718672	Escherichia coli STEC 2257	Escherichia coli	Escherichia	Enterobacteriaceae	Enterobacterales	Gammaproteobacteria	Proteobacteria	Bacteria	Ga0122315_1060	NA	2703927126	2703927125	2703927124	mrr_cat	-
2563366721	Peptostreptococcaceae bacterium VA2	Peptostreptococcaceae bacterium VA2	unclassified	Peptostreptococcaceae	Clostridiales	Clostridia	Firmicutes	Bacteria	CY40DRAFT_scf7180000000022_quiver.5	NA	2563787742	2563787744	2563787743	mrr_cat	-
2695420604	Propionibacterium freudenreichii CIRM-BIA 514	Propionibacterium freudenreichii	Propionibacterium	Propionibacteriaceae	Propionibacteriales	Actinobacteria	Actinobacteria	Bacteria	Ga0111841_102	NA	2696712511	2696712513	2696712512	mrr_cat	-
2744054672	Acinetobacter sp. SFB	Acinetobacter sp. SFB	Acinetobacter	Moraxellaceae	Pseudomonadales	Gammaproteobacteria	Proteobacteria	Bacteria	Ga0132960_115	NA	2745232992	2745232994	2745232993	mrr_cat	-
2508501038	Desulfovibrio sp. U5L	Desulfovibrio sp. U5L	Desulfovibrio	Desulfovibrionaceae	Desulfovibrionales	Deltaproteobacteria	Proteobacteria	Bacteria	DesU5LDRAFT_DUA.2	NA	2508666387	NA	2508666386	mrr_cat	-
2509276053	Pseudomonas syringae USA011 (USA011)	Pseudomonas syringae	Pseudomonas	Pseudomonadaceae	Pseudomonadales	Gammaproteobacteria	Proteobacteria	Bacteria	USA011_scaffold65.65	NA	2509543233	NA	2509543232	mrr_cat	-
2510461025	Pseudomonas aeruginosa STH_PA147	Pseudomonas aeruginosa	Pseudomonas	Pseudomonadaceae	Pseudomonadales	Gammaproteobacteria	Proteobacteria	Bacteria	STHPA147_scaffold3_1_size138786.3	NA	2510584376	NA	2510584375	mrr_cat	-
2511231019	Pseudomonas sp. GM67	Pseudomonas sp. GM67	Pseudomonas	Pseudomonadaceae	Pseudomonadales	Gammaproteobacteria	Proteobacteria	Bacteria	PMI33_GM67_TGACCA_L002_R1_005_paired_trimmed_paired_contig_30.30	NA	2511342775	NA	2511342774	mrr_cat	-
2512564081	Pseudomonas cannabina pv. alisalensis PSa866 (Draft assemply with Ion Torrent)	Pseudomonas cannabina	Pseudomonas	Pseudomonadaceae	Pseudomonadales	Gammaproteobacteria	Proteobacteria	Bacteria	Pcal_ConsensusfromContig13.764	NA	2512845792	NA	2512845791	mrr_cat	-
2513237108	Streptomyces sp. MnatMP-M77	Streptomyces sp. MnatMP-M77	Streptomyces	Streptomycetaceae	Streptomycetales	Actinobacteria	Actinobacteria	Bacteria	YW3DRAFT_scaffold_4.5	NA	2513748145	NA	2513748146	mrr_cat	+
2515154096	Streptomyces sp. CcalMP-8W	Streptomyces sp. CcalMP-8W	Streptomyces	Streptomycetaceae	Streptomycetales	Actinobacteria	Actinobacteria	Bacteria	B053DRAFT_scaffold_0.1	NA	2515528501	NA	2515528502	mrr_cat	+
2515154137	Salinispora arenicola CNX482	Salinispora arenicola	Salinispora	Micromonosporaceae	Micromonosporales	Actinobacteria	Actinobacteria	Bacteria	B168DRAFT_scaffold_0.1	NA	2515755051	NA	2515755049	mrr_cat	-
2515154160	Endozoicomonas elysicola MKT110, DSM 22380	Endozoicomonas elysicola	Endozoicomonas	Hahellaceae	Oceanospirillales	Gammaproteobacteria	Proteobacteria	Bacteria	B144DRAFT_scaffold_2.3	NA	2515870618	NA	2515870620	mrr_cat	+
2515154169	Streptomyces sp. BoleA5	Streptomyces sp. BoleA5	Streptomyces	Streptomycetaceae	Streptomycetales	Actinobacteria	Actinobacteria	Bacteria	B085DRAFT_scaffold_0.1	NA	2515916087	NA	2515916088	mrr_cat	+
2516143117	Streptomyces sp. CNR698	Streptomyces sp. CNR698	Streptomyces	Streptomycetaceae	Streptomycetales	Actinobacteria	Actinobacteria	Bacteria	B101DRAFT_scaffold_53.54	NA	2516451126	NA	2516451127	mrr_cat	+
2516653056	Pseudomonas cannabina pv. alisalensis BS91 (draft assemply)	Pseudomonas cannabina	Pseudomonas	Pseudomonadaceae	Pseudomonadales	Gammaproteobacteria	Proteobacteria	Bacteria	PcanDRAFT_NODE_443_len_52794_cov_24_427416.234	NA	2516951988	NA	2516951989	mrr_cat	+
2516653057	Pseudomonas cannabina alisalensis T3C (draft assemply)	Pseudomonas cannabina	Pseudomonas	Pseudomonadaceae	Pseudomonadales	Gammaproteobacteria	Proteobacteria	Bacteria	PcanT3C_NODE_37_len_32921_cov_19_878162.29	NA	2516953738	NA	2516953737	mrr_cat	-
2517572210	Salinispora arenicola CNB458	Salinispora arenicola	Salinispora	Micromonosporaceae	Micromonosporales	Actinobacteria	Actinobacteria	Bacteria	B162DRAFT_scaffold00053.53	NA	2518147464	NA	2518147465	mrr_cat	+
2519899639	Oceanimonas smirnovii ATCC BAA-899	Oceanimonas smirnovii	Oceanimonas	Aeromonadaceae	Aeromonadales	Gammaproteobacteria	Proteobacteria	Bacteria	G364DRAFT_scaffold00002.2	NA	2520465327	NA	2520465326	mrr_cat	-
2524023073	Shewanella putrefaciens CN-32	Shewanella putrefaciens	Shewanella	Shewanellaceae	Alteromonadales	Gammaproteobacteria	Proteobacteria	Bacteria	Shewanella	NA	2524137901	NA	2524137898	mrr_cat	-
2524023225	Chitinilyticum aquatile DSM 21506	Chitinilyticum aquatile	Chitinilyticum	Chromobacteriaceae	Neisseriales	Betaproteobacteria	Proteobacteria	Bacteria	H559DRAFT_scaffold00002.2	NA	2524523139	NA	2524523137	mrr_cat	-
2524614542	Streptomyces sp. ScaeMP-e122	Streptomyces sp. ScaeMP-e122	Streptomyces	Streptomycetaceae	Streptomycetales	Actinobacteria	Actinobacteria	Bacteria	K374DRAFT_scaffold00012.12	NA	2524854097	NA	2524854098	mrr_cat	+
2524614542	Streptomyces sp. ScaeMP-e122	Streptomyces sp. ScaeMP-e122	Streptomyces	Streptomycetaceae	Streptomycetales	Actinobacteria	Actinobacteria	Bacteria	K374DRAFT_scaffold00020.20	NA	2524855491	NA	2524855490	mrr_cat	-
2524614673	Streptomyces sp. PgraA7	Streptomyces sp. PgraA7	Streptomyces	Streptomycetaceae	Streptomycetales	Actinobacteria	Actinobacteria	Bacteria	B084DRAFT_scaffold00003.3	NA	2525356135	NA	2525356136	mrr_cat	+
2524614769	Pseudonocardia spinosispora DSM 44797	Pseudonocardia spinosispora	Pseudonocardia	Pseudonocardiaceae	Pseudonocardiales	Actinobacteria	Actinobacteria	Bacteria	G406DRAFT_scaffold00013.13	NA	2525754855	NA	2525754854	mrr_cat	-
2526164763	Pseudomonas sp. URIL14HWK12:I7	Pseudomonas sp. URIL14HWK12:I7	Pseudomonas	Pseudomonadaceae	Pseudomonadales	Gammaproteobacteria	Proteobacteria	Bacteria	H032DRAFT_scaffold00009.9	NA	2527241011	NA	2527241010	mrr_cat	-
2540341222	Actinomadura oligospora ATCC 43269	Actinomadura oligospora	Actinomadura	Thermomonosporaceae	Streptosporangiales	Actinobacteria	Actinobacteria	Bacteria	P696DRAFT_scaffold00006.6	NA	2540957116	NA	2540957115	mrr_cat	-
2558309045	Pseudomonas corrugata CFBP5454	Pseudomonas corrugata	Pseudomonas	Pseudomonadaceae	Pseudomonadales	Gammaproteobacteria	Proteobacteria	Bacteria	PmedDraft_scaffold2_size328014.2	NA	2558474536	NA	2558474535	mrr_cat	-
2561511112	Streptomyces sp. CNQ-525	Streptomyces sp. CNQ-525	Streptomyces	Streptomycetaceae	Streptomycetales	Actinobacteria	Actinobacteria	Bacteria	H172DRAFT_scaffold00044.44	NA	2562123622	NA	2562123621	mrr_cat	-
2571042346	Desulfovibrio paquesii DSM 16681	Desulfovibrio paquesii	Desulfovibrio	Desulfovibrionaceae	Desulfovibrionales	Deltaproteobacteria	Proteobacteria	Bacteria	BO29DRAFT_scaffold00008.8	NA	2572191553	NA	2572191554	mrr_cat	+
2574179787	Endozoicomonas elysicola MKT110	Endozoicomonas elysicola	Endozoicomonas	Hahellaceae	Oceanospirillales	Gammaproteobacteria	Proteobacteria	Bacteria	elys_scaffold00001.1	NA	2574503500	NA	2574503502	mrr_cat	+
2582580747	Devosia limi DSM 17137	Devosia limi	Devosia	Hyphomicrobiaceae	Rhizobiales	Alphaproteobacteria	Proteobacteria	Bacteria	EJ53DRAFT_scaffold00011.11	NA	2583198293	NA	2583198294	mrr_cat	+
2582581314	Streptomyces mirabilis YR139	Streptomyces mirabilis	Streptomyces	Streptomycetaceae	Streptomycetales	Actinobacteria	Actinobacteria	Bacteria	EW58DRAFT_scaffold00099.99	NA	2585322132	NA	2585322133	mrr_cat	+
2593339134	Methylomagnum ishizawai 175	Methylomagnum ishizawai	Methylomagnum	Methylococcaceae	Methylococcales	Gammaproteobacteria	Proteobacteria	Bacteria	JC06DRAFT_unitig_5_quiver.8	NA	2595105841	NA	2595105843	mrr_cat	+
2597489889	Pseudomonas synxantha BG33R	Pseudomonas synxantha	Pseudomonas	Pseudomonadaceae	Pseudomonadales	Gammaproteobacteria	Proteobacteria	Bacteria	Ga0039386_gi391217940.1	NA	2597869112	NA	2597869113	mrr_cat	+
2597490279	Ralstonia solanacearum 23-10BR	Ralstonia solanacearum	Ralstonia	Burkholderiaceae	Burkholderiales	Betaproteobacteria	Proteobacteria	Bacteria	Ga0059250_gi679699119.2	NA	2598908337	NA	2598908339	mrr_cat	+
2599185195	Geodermatophilus amargosae DSM 46136	Geodermatophilus amargosae	Geodermatophilus	Geodermatophilaceae	Geodermatophilales	Actinobacteria	Actinobacteria	Bacteria	Ga0056095_scaffold00024.24	NA	2599540535	NA	2599540536	mrr_cat	+
2599185218	Nonomuraea pusilla DSM 43357	Nonomuraea pusilla	Nonomuraea	Streptosporangiaceae	Streptosporangiales	Actinobacteria	Actinobacteria	Bacteria	Ga0056045_scaffold00005.5	NA	2599642486	NA	2599642485	mrr_cat	-
2599185324	Pseudomonas sp. NFACC46-3	Pseudomonas sp. NFACC46-3	Pseudomonas	Pseudomonadaceae	Pseudomonadales	Gammaproteobacteria	Proteobacteria	Bacteria	Ga0058971_scaffold00028.28	NA	2600073594	NA	2600073593	mrr_cat	-
2602041616	Oscillospiraceae bacterium VE202-24	Oscillospiraceae bacterium VE202-24	unclassified	Oscillospiraceae	Clostridiales	Clostridia	Firmicutes	Bacteria	Ga0052978_1001	NA	2602393713	NA	2602393712	mrr_cat	-
2602041673	Cronobacter sakazakii 8399	Cronobacter sakazakii	Cronobacter	Enterobacteriaceae	Enterobacterales	Gammaproteobacteria	Proteobacteria	Bacteria	Ga0039012_102	NA	2602589146	NA	2602589145	mrr_cat	-
2606217457	Rhodopseudomonas palustris BisA53	Rhodopseudomonas palustris	Rhodopseudomonas	Bradyrhizobiaceae	Rhizobiales	Alphaproteobacteria	Proteobacteria	Bacteria	Ga0065463_11	NA	2607483620	NA	2607483622	mrr_cat	+
2606217457	Rhodopseudomonas palustris BisA53	Rhodopseudomonas palustris	Rhodopseudomonas	Bradyrhizobiaceae	Rhizobiales	Alphaproteobacteria	Proteobacteria	Bacteria	Ga0065463_11	NA	2607485056	NA	2607485057	mrr_cat	+
2606217604	Dechloromonas aromatica RCB	Dechloromonas aromatica	Dechloromonas	Azonexaceae	Rhodocyclales	Betaproteobacteria	Proteobacteria	Bacteria	Ga0065291_11	NA	2607975846	NA	2607975845	mrr_cat	-
2606217707	Geobacter metallireducens GS-15	Geobacter metallireducens	Geobacter	Geobacteraceae	Desulfuromonadales	Deltaproteobacteria	Proteobacteria	Bacteria	Ga0065345_11	NA	2608286323	NA	2608286322	mrr_cat	-
2609459763	Streptomyces sp. CF124	Streptomyces sp.	Streptomyces	Streptomycetaceae	Streptomycetales	Actinobacteria	Actinobacteria	Bacteria	Ga0070136_1018	NA	2609927054	NA	2609927053	mrr_cat	-
2609460141	Delftia acidovorans 2167	Delftia acidovorans	Delftia	Comamonadaceae	Burkholderiales	Betaproteobacteria	Proteobacteria	Bacteria	Ga0057418_13	NA	2611661574	NA	2611661573	mrr_cat	-
2609460167	Synergistes jonesii 78-1	Synergistes jonesii	Synergistes	Synergistaceae	Synergistales	Synergistia	Synergistetes	Bacteria	Ga0055081_160	NA	2611758733	NA	2611758731	mrr_cat	-
2609460275	Pseudomonas syringae pv. syringae Alf3	Pseudomonas syringae	Pseudomonas	Pseudomonadaceae	Pseudomonadales	Gammaproteobacteria	Proteobacteria	Bacteria	Ga0057439_1047	NA	2612251963	NA	2612251962	mrr_cat	-
2615840615	Comamonas thiooxydans DSM 17888	Comamonas thiooxydans	Comamonas	Comamonadaceae	Burkholderiales	Betaproteobacteria	Proteobacteria	Bacteria	Ga0061062_116	NA	2616260932	NA	2616260934	mrr_cat	+
2615840718	Marinovum algicola DSM 10251	Marinovum algicola	Marinovum	Rhodobacteraceae	Rhodobacterales	Alphaproteobacteria	Proteobacteria	Bacteria	Ga0066362_146	NA	2616615966	NA	2616615965	mrr_cat	-
2616645011	Isolated Sinkhole 2014 Bin 2	uncultured Beggiatoa sp.	Beggiatoa	Thiotrichaceae	Thiotrichales	Gammaproteobacteria	Proteobacteria	Bacteria	Ga0073106_1195	NA	2617183078	NA	2617183080	mrr_cat	+
2617270899	Micromonospora zamorensis DSM 45600	Micromonospora zamorensis	Micromonospora	Micromonosporaceae	Micromonosporales	Actinobacteria	Actinobacteria	Bacteria	Ga0070619_11	NA	2617946222	NA	2617946221	mrr_cat	-
2617271331	Enterobacter sp. UCD-UG_FMILLET	Enterobacter sp. UCD-UG_FMILLET	Enterobacter	Enterobacteriaceae	Enterobacterales	Gammaproteobacteria	Proteobacteria	Bacteria	Ga0060286_115	NA	2619572134	NA	2619572133	mrr_cat	-
2619619011	Micromonospora aurantiaca DSM 45487	Micromonospora aurantiaca	Micromonospora	Micromonosporaceae	Micromonosporales	Actinobacteria	Actinobacteria	Bacteria	Ga0070615_13	NA	2620379508	NA	2620379509	mrr_cat	+
2619619097	Geobacter metallireducens RCH3	Geobacter metallireducens	Geobacter	Geobacteraceae	Desulfuromonadales	Deltaproteobacteria	Proteobacteria	Bacteria	Ga0039916_116	NA	2620676800	NA	2620676799	mrr_cat	-
2622736584	Micromonospora haikouensis DSM 45626	Micromonospora haikouensis	Micromonospora	Micromonosporaceae	Micromonosporales	Actinobacteria	Actinobacteria	Bacteria	Ga0070558_137	NA	2623418487	NA	2623418488	mrr_cat	+
2623620396	Micromonospora inositola DSM 43819	Micromonospora inositola	Micromonospora	Micromonosporaceae	Micromonosporales	Actinobacteria	Actinobacteria	Bacteria	Ga0070613_11	NA	2624281829	NA	2624281830	mrr_cat	+
2627853650	Pseudomonas syringae B576	Pseudomonas syringae	Pseudomonas	Pseudomonadaceae	Pseudomonadales	Gammaproteobacteria	Proteobacteria	Bacteria	Ga0072905_121	NA	2628380140	NA	2628380141	mrr_cat	+
2627853739	Devosia limi DSM 17137	Devosia limi	Devosia	Hyphomicrobiaceae	Rhizobiales	Alphaproteobacteria	Proteobacteria	Bacteria	Ga0077207_1011	NA	2628760756	NA	2628760757	mrr_cat	+
2627854123	Streptomyces glaucescens GLA.O	Streptomyces glaucescens	Streptomyces	Streptomycetaceae	Streptomycetales	Actinobacteria	Actinobacteria	Bacteria	Ga0069422_11	NA	2630311768	NA	2630311767	mrr_cat	-
2627854128	Streptomonospora alba YIM 90003	Streptomonospora alba	Streptomonospora	Nocardiopsaceae	Streptosporangiales	Actinobacteria	Actinobacteria	Bacteria	Ga0069239_1053	NA	2630345851	NA	2630345850	mrr_cat	-
2630968452	Aeromonas jandaei L14h	Aeromonas jandaei	Aeromonas	Aeromonadaceae	Aeromonadales	Gammaproteobacteria	Proteobacteria	Bacteria	Ga0078358_1026	NA	2631858973	NA	2631858974	mrr_cat	+
2630968750	Tepidimonas taiwanensis VT154-175	Tepidimonas taiwanensis	Tepidimonas	unclassified	Burkholderiales	Betaproteobacteria	Proteobacteria	Bacteria	Ga0077707_149	NA	2633092284	NA	2633092282	mrr_cat	-
2634166328	Marinobacterium georgiense DSM 11526	Marinobacterium georgiense	Marinobacterium	Oceanospirillaceae	Oceanospirillales	Gammaproteobacteria	Proteobacteria	Bacteria	Ga0002050_136	NA	2635216654	NA	2635216656	mrr_cat	+
2636415489	Streptomyces sp. HNS054	Streptomyces sp. HNS054	Streptomyces	Streptomycetaceae	Streptomycetales	Actinobacteria	Actinobacteria	Bacteria	Ga0081126_1009	NA	2636782803	NA	2636782801	mrr_cat	-
2636415562	Enterobacter cloacae ECNIH4	Enterobacter cloacae	Enterobacter	Enterobacteriaceae	Enterobacterales	Gammaproteobacteria	Proteobacteria	Bacteria	Ga0069365_12	NA	2637071989	NA	2637071991	mrr_cat	+
2636415724	Tolypothrix campylonemoides VB511288	Tolypothrix campylonemoides	Tolypothrix	Tolypothrichaceae	Nostocales	unclassified	Cyanobacteria	Bacteria	Ga0077718_1034	NA	2637744575	NA	2637744578	mrr_cat	+
2636416193	Pseudomonas cedrina LMG 23661	Pseudomonas cedrina	Pseudomonas	Pseudomonadaceae	Pseudomonadales	Gammaproteobacteria	Proteobacteria	Bacteria	Ga0074659_11	NA	2639759242	NA	2639759241	mrr_cat	-
2639762728	Aeromonas hydrophila L14f	Aeromonas hydrophila	Aeromonas	Aeromonadaceae	Aeromonadales	Gammaproteobacteria	Proteobacteria	Bacteria	Ga0077499_108	NA	2640497516	NA	2640497515	mrr_cat	-
2639762950	Acinetobacter sp. VT 511	Acinetobacter sp. VT 511	Acinetobacter	Moraxellaceae	Pseudomonadales	Gammaproteobacteria	Proteobacteria	Bacteria	Ga0081164_1052	NA	2641387995	NA	2641387997	mrr_cat	+
2639763060	Aquitalea magnusonii SM6	Aquitalea magnusonii	Aquitalea	Chromobacteriaceae	Neisseriales	Betaproteobacteria	Proteobacteria	Bacteria	Ga0078511_1062	NA	2641830297	NA	2641830295	mrr_cat	-
2639763132	Rhodocista sp. AAP38	alpha proteobacterium AAP38	unclassified	unclassified	unclassified	Alphaproteobacteria	Proteobacteria	Bacteria	Ga0082193_125	NA	2642120645	NA	2642120646	mrr_cat	+
2642422517	Amycolatopsis australiensis DSM 44671	Amycolatopsis australiensis	Amycolatopsis	Pseudonocardiaceae	Pseudonocardiales	Actinobacteria	Actinobacteria	Bacteria	Ga0074771_106	NA	2642493991	NA	2642493992	mrr_cat	+
2643221565	Pseudomonas sp. Root562	Pseudomonas sp. Root562	Pseudomonas	Pseudomonadaceae	Pseudomonadales	Gammaproteobacteria	Proteobacteria	Bacteria	Ga0102168_123	NA	2643844887	NA	2643844888	mrr_cat	+
2643221629	Devosia sp. Root105	Devosia sp. Root105	Devosia	Hyphomicrobiaceae	Rhizobiales	Alphaproteobacteria	Proteobacteria	Bacteria	Ga0102072_101	NA	2644164228	NA	2644164227	mrr_cat	-
2643221668	Ensifer sp. Root423	Ensifer sp. Root423	Ensifer	Rhizobiaceae	Rhizobiales	Alphaproteobacteria	Proteobacteria	Bacteria	Ga0102112_144	NA	2644380405	NA	2644380407	mrr_cat	+
2643221737	Plantibacter sp. Leaf1	Plantibacter sp. Leaf1	Plantibacter	Microbacteriaceae	Micrococcales	Actinobacteria	Actinobacteria	Bacteria	Ga0102253_12	NA	2644750360	NA	2644750361	mrr_cat	+
2643221805	Pseudomonas sp. Leaf129	Pseudomonas sp. Leaf129	Pseudomonas	Pseudomonadaceae	Pseudomonadales	Gammaproteobacteria	Proteobacteria	Bacteria	Ga0102361_107	NA	2645040247	NA	2645040248	mrr_cat	+
2643221883	Rathayibacter sp. Leaf296	Rathayibacter sp. Leaf296	Rathayibacter	Microbacteriaceae	Micrococcales	Actinobacteria	Actinobacteria	Bacteria	Ga0102350_12	NA	2645380768	NA	2645380767	mrr_cat	-
2643221911	Plantibacter sp. Leaf171	Plantibacter sp. Leaf171	Plantibacter	Microbacteriaceae	Micrococcales	Actinobacteria	Actinobacteria	Bacteria	Ga0102384_12	NA	2645494693	NA	2645494694	mrr_cat	+
2643221957	Rhodococcus sp. Leaf278	Rhodococcus sp. Leaf278	Rhodococcus	Nocardiaceae	Corynebacteriales	Actinobacteria	Actinobacteria	Bacteria	Ga0102452_122	NA	2645702347	NA	2645702346	mrr_cat	-
2645727653	Pseudomonas fluorescens AU10973	Pseudomonas fluorescens	Pseudomonas	Pseudomonadaceae	Pseudomonadales	Gammaproteobacteria	Proteobacteria	Bacteria	Ga0072921_106	NA	2646389121	NA	2646389120	mrr_cat	-
2645727884	Pseudomonas aeruginosa Ps1	Pseudomonas aeruginosa	Pseudomonas	Pseudomonadaceae	Pseudomonadales	Gammaproteobacteria	Proteobacteria	Bacteria	Ga0100264_101	NA	2647391707	NA	2647391708	mrr_cat	+
2645727934	Paenibacillus sp. P22	Paenibacillus sp. P22	Paenibacillus	Paenibacillaceae	Bacillales	Bacilli	Firmicutes	Bacteria	Ga0098322_1005	NA	2647612497	NA	2647612499	mrr_cat	+
2648501109	Burkholderia pseudomallei MSHR5492	Burkholderia pseudomallei	Burkholderia	Burkholderiaceae	Burkholderiales	Betaproteobacteria	Proteobacteria	Bacteria	Ga0077828_1100	NA	2648539304	NA	2648539303	mrr_cat	-
2648501514	Microbacterium sp. Wellendorf1	unclassified	Microbacterium	Microbacteriaceae	Micrococcales	Actinobacteria	Actinobacteria	Bacteria	Ga0104137_14	NA	2650216178	NA	2650216177	mrr_cat	-
2648501543	Pseudomonas moraviensis Devor	Pseudomonas moraviensis	Pseudomonas	Pseudomonadaceae	Pseudomonadales	Gammaproteobacteria	Proteobacteria	Bacteria	Ga0104341_109	NA	2650260314	NA	2650260315	mrr_cat	+
2648501759	Ralstonia solanacearum Rs-T02	Ralstonia solanacearum	Ralstonia	Burkholderiaceae	Burkholderiales	Betaproteobacteria	Proteobacteria	Bacteria	Ga0104821_1079	NA	2651159859	NA	2651159860	mrr_cat	+
2651869841	Burkholderia pseudomallei K96243	Burkholderia pseudomallei	Burkholderia	Burkholderiaceae	Burkholderiales	Betaproteobacteria	Proteobacteria	Bacteria	Ga0077852_12	NA	2653067478	NA	2653067477	mrr_cat	-
2654587563	Pseudomonas aeruginosa Ps2	Pseudomonas aeruginosa	Pseudomonas	Pseudomonadaceae	Pseudomonadales	Gammaproteobacteria	Proteobacteria	Bacteria	Ga0100265_112	NA	2654880946	NA	2654880947	mrr_cat	+
2654587879	Halomonas pantelleriensis AAP	Halomonas pantelleriensis	Halomonas	Halomonadaceae	Oceanospirillales	Gammaproteobacteria	Proteobacteria	Bacteria	Ga0075190_119	NA	2656118745	NA	2656118744	mrr_cat	-
2654588008	Streptomyces ambofaciens ATCC 23877 replaces 81764	Streptomyces ambofaciens	Streptomyces	Streptomycetaceae	Streptomycetales	Actinobacteria	Actinobacteria	Bacteria	Ga0111323_12	NA	2656595886	NA	2656595885	mrr_cat	-
2657244999	Ensifer sojae CCBAU 05684	Ensifer sojae	Ensifer	Rhizobiaceae	Rhizobiales	Alphaproteobacteria	Proteobacteria	Bacteria	Ga0112651_1156	NA	2657686768	NA	2657686767	mrr_cat	-
2657245007	Pseudomonas aeruginosa JD335	Pseudomonas aeruginosa	Pseudomonas	Pseudomonadaceae	Pseudomonadales	Gammaproteobacteria	Proteobacteria	Bacteria	Ga0112758_11436	NA	2657720983	NA	2657720982	mrr_cat	-
2657245727	Streptomyces sp. MnatMP-M27	Streptomyces sp. MnatMP-M27	Streptomyces	Streptomycetaceae	Streptomycetales	Actinobacteria	Actinobacteria	Bacteria	Ga0115260_10703	NA	2660216606	NA	2660216607	mrr_cat	+
2660238002	Pseudomonas aeruginosa JD322	Pseudomonas aeruginosa	Pseudomonas	Pseudomonadaceae	Pseudomonadales	Gammaproteobacteria	Proteobacteria	Bacteria	Ga0112747_11626	NA	2660637319	NA	2660637318	mrr_cat	-
2660238307	Methanogenic archaeon ISO4-H5	methanogenic archaeon ISO4-H5	unclassified	unclassified	unclassified	Thermoplasmata	Euryarchaeota	Archaea	Ga0114162_11	NA	2661858405	NA	2661858406	mrr_cat	+
2660238478	Aeromonas veronii TTU2014-108ASC	Aeromonas veronii	Aeromonas	Aeromonadaceae	Aeromonadales	Gammaproteobacteria	Proteobacteria	Bacteria	Ga0113289_123	NA	2662541667	NA	2662541666	mrr_cat	-
2663762796	Pseudomonas guguanensis JCM 18416	Pseudomonas guguanensis	Pseudomonas	Pseudomonadaceae	Pseudomonadales	Gammaproteobacteria	Proteobacteria	Bacteria	Ga0104661_106	NA	2664435907	NA	2664435906	mrr_cat	-
2663762977	Pseudomonas aeruginosa JD324	Pseudomonas aeruginosa	Pseudomonas	Pseudomonadaceae	Pseudomonadales	Gammaproteobacteria	Proteobacteria	Bacteria	Ga0112749_12142	NA	2665162647	NA	2665162646	mrr_cat	-
2663763399	Enterobacter sp. MGH86	Enterobacter sp. MGH86	Enterobacter	Enterobacteriaceae	Enterobacterales	Gammaproteobacteria	Proteobacteria	Bacteria	Ga0106774_105	NA	2666866736	NA	2666866734	mrr_cat	-
2667527405	Amycolatopsis marina CGMCC 4.3568	Amycolatopsis marina	Amycolatopsis	Pseudonocardiaceae	Pseudonocardiales	Actinobacteria	Actinobacteria	Bacteria	Ga0079917_107	NA	2668020919	NA	2668020918	mrr_cat	-
2667527484	Pseudomonas fluorescens NCIMB 11764 replaces replaceApId	Pseudomonas fluorescens	Pseudomonas	Pseudomonadaceae	Pseudomonadales	Gammaproteobacteria	Proteobacteria	Bacteria	Ga0104753_11	NA	2668343252	NA	2668343254	mrr_cat	+
2667527773	Citrobacter sp. MGH100	Citrobacter sp. MGH100	Citrobacter	Enterobacteriaceae	Enterobacterales	Gammaproteobacteria	Proteobacteria	Bacteria	Ga0106756_103	NA	2669424300	NA	2669424302	mrr_cat	+
2667527776	Achromobacter sp. 2789STDY5608611	Achromobacter sp. 2789STDY5608611	Achromobacter	Alcaligenaceae	Burkholderiales	Betaproteobacteria	Proteobacteria	Bacteria	Ga0110673_106	NA	2669434339	NA	2669434340	mrr_cat	+
2667527900	Serratia marcescens NGS-ED-1015	Serratia marcescens	Serratia	Yersiniaceae	Enterobacterales	Gammaproteobacteria	Proteobacteria	Bacteria	Ga0112948_11	NA	2669944385	NA	2669944386	mrr_cat	+
2667528041	Leucobacter celer subsp. astrifaciens CBX151	Leucobacter celer	Leucobacter	Microbacteriaceae	Micrococcales	Actinobacteria	Actinobacteria	Bacteria	Ga0112147_1143	NA	2670552769	NA	2670552770	mrr_cat	+
2667528113	Aeromonas veronii TTU2014-115AME	Aeromonas veronii	Aeromonas	Aeromonadaceae	Aeromonadales	Gammaproteobacteria	Proteobacteria	Bacteria	Ga0113291_151	NA	2670855809	NA	2670855808	mrr_cat	-
2667528177	Streptomyces avidinii CG 885	Streptomyces avidinii	Streptomyces	Streptomycetaceae	Streptomycetales	Actinobacteria	Actinobacteria	Bacteria	Ga0105838_115	NA	2671136869	NA	2671136870	mrr_cat	+
2671180027	Streptomyces microflavus CG 893	Streptomyces microflavus	Streptomyces	Streptomycetaceae	Streptomycetales	Actinobacteria	Actinobacteria	Bacteria	Ga0105839_113	NA	2671274501	NA	2671274502	mrr_cat	+
2671180078	Nitrosospira sp. 17 Nsp14	unclassified	Nitrosospira	Nitrosomonadaceae	Nitrosomonadales	Betaproteobacteria	Proteobacteria	Bacteria	Ga0111723_122	NA	2671458697	NA	2671458696	mrr_cat	-
2671180628	Streptomyces cyanoalbus NRRL B-3040	Streptomyces cyanoalbus	Streptomyces	Streptomycetaceae	Streptomycetales	Actinobacteria	Actinobacteria	Bacteria	Ga0112452_1107	NA	2673543254	NA	2673543255	mrr_cat	+
2671180784	Pseudomonas aeruginosa W60856	Pseudomonas aeruginosa	Pseudomonas	Pseudomonadaceae	Pseudomonadales	Gammaproteobacteria	Proteobacteria	Bacteria	Ga0123715_11	NA	2674172344	NA	2674172346	mrr_cat	+
2675903052	Friedmanniella flavus flava CGMCC 4.6856	Friedmanniella flava	Friedmanniella	Nocardioidaceae	Propionibacteriales	Actinobacteria	Actinobacteria	Bacteria	Ga0111575_116	NA	2676443661	NA	2676443662	mrr_cat	+
2675903244	Methylobacterium aquaticum NS230	Methylobacterium aquaticum	Methylobacterium	Methylobacteriaceae	Rhizobiales	Alphaproteobacteria	Proteobacteria	Bacteria	Ga0128910_1260	NA	2677217834	NA	2677217835	mrr_cat	+
2675903420	Pseudomonas fluorescens Ps006	Pseudomonas fluorescens	Pseudomonas	Pseudomonadaceae	Pseudomonadales	Gammaproteobacteria	Proteobacteria	Bacteria	Ga0126179_113	NA	2677898348	NA	2677898347	mrr_cat	-
2675903591	Enterobacter cloacae cloacae ST108:941726609	Enterobacter cloacae	Enterobacter	Enterobacteriaceae	Enterobacterales	Gammaproteobacteria	Proteobacteria	Bacteria	Ga0122331_1074	NA	2678546510	NA	2678546511	mrr_cat	+
2681813034	Catenuloplanes atrovinosus JCM 9535	Catenuloplanes atrovinosus	Catenuloplanes	Micromonosporaceae	Micromonosporales	Actinobacteria	Actinobacteria	Bacteria	Ga0128486_10002	NA	2682612226	NA	2682612227	mrr_cat	+
2684623111	Lysobacter capsici 55	Lysobacter capsici	Lysobacter	Xanthomonadaceae	Xanthomonadales	Gammaproteobacteria	Proteobacteria	Bacteria	Ga0133302_11	NA	2686843032	NA	2686843033	mrr_cat	+
2687453722	Pseudomonas syringae pv. aptata BS3829	Pseudomonas syringae	Pseudomonas	Pseudomonadaceae	Pseudomonadales	Gammaproteobacteria	Proteobacteria	Bacteria	Ga0123325_102	NA	2689884720	NA	2689884719	mrr_cat	-
2690315943	Lysinimicrobium aestuarii NBRC 109398	Lysinimicrobium aestuarii	Lysinimicrobium	Demequinaceae	Micrococcales	Actinobacteria	Actinobacteria	Bacteria	Ga0112793_13	NA	2691639387	NA	2691639388	mrr_cat	+
2693429658	Aeromonas veronii TTU2014-108AME	Aeromonas veronii	Aeromonas	Aeromonadaceae	Aeromonadales	Gammaproteobacteria	Proteobacteria	Bacteria	Ga0113287_131	NA	2694104845	NA	2694104844	mrr_cat	-
2693429895	Stigmatella aurantiaca DSM 17044	Stigmatella aurantiaca	Stigmatella	Archangiaceae	Myxococcales	Deltaproteobacteria	Proteobacteria	Bacteria	Ga0131204_101	NA	2695033977	NA	2695033976	mrr_cat	-
2693429903	Myxococcus xanthus DSM 16526	Myxococcus xanthus	Myxococcus	Myxococcaceae	Myxococcales	Deltaproteobacteria	Proteobacteria	Bacteria	Ga0131205_116	NA	2695073645	NA	2695073644	mrr_cat	-
2695420602	Escherichia coli 199	Escherichia coli	Escherichia	Enterobacteriaceae	Enterobacterales	Gammaproteobacteria	Proteobacteria	Bacteria	Ga0112488_1003	NA	2696705653	NA	2696705651	mrr_cat	-
2698536472	Pseudomonas aeruginosa ST-111 E15_London_28_01_14	Pseudomonas aeruginosa	Pseudomonas	Pseudomonadaceae	Pseudomonadales	Gammaproteobacteria	Proteobacteria	Bacteria	Ga0119223_1223	NA	2699239976	NA	2699239975	mrr_cat	-
2700989114	Frankia coriariae BMG5.1	Frankia coriariae	Frankia	Frankiaceae	Frankiales	Actinobacteria	Actinobacteria	Bacteria	Ga0077834_1003	NA	2701400396	NA	2701400397	mrr_cat	+
2700989442	Pseudomonas aeruginosa JD315	Pseudomonas aeruginosa	Pseudomonas	Pseudomonadaceae	Pseudomonadales	Gammaproteobacteria	Proteobacteria	Bacteria	Ga0112739_11863	NA	2702679746	NA	2702679745	mrr_cat	-
2700989444	Pseudomonas aeruginosa JD310	Pseudomonas aeruginosa	Pseudomonas	Pseudomonadaceae	Pseudomonadales	Gammaproteobacteria	Proteobacteria	Bacteria	Ga0112743_12010	NA	2702692708	NA	2702692707	mrr_cat	-
2700989445	Pseudomonas aeruginosa JD304	Pseudomonas aeruginosa	Pseudomonas	Pseudomonadaceae	Pseudomonadales	Gammaproteobacteria	Proteobacteria	Bacteria	Ga0112745_12012	NA	2702699369	NA	2702699368	mrr_cat	-
2700989447	Pseudomonas aeruginosa JD326	Pseudomonas aeruginosa	Pseudomonas	Pseudomonadaceae	Pseudomonadales	Gammaproteobacteria	Proteobacteria	Bacteria	Ga0112751_11922	NA	2702712133	NA	2702712134	mrr_cat	+
2700989448	Pseudomonas aeruginosa JD329	Pseudomonas aeruginosa	Pseudomonas	Pseudomonadaceae	Pseudomonadales	Gammaproteobacteria	Proteobacteria	Bacteria	Ga0112753_12052	NA	2702718997	NA	2702718996	mrr_cat	-
2700989547	Aeromonas veronii TTU2014-115ASC	Aeromonas veronii	Aeromonas	Aeromonadaceae	Aeromonadales	Gammaproteobacteria	Proteobacteria	Bacteria	Ga0113292_114	NA	2703176544	NA	2703176545	mrr_cat	+
2700989552	Bifidobacterium bifidum 791	Bifidobacterium bifidum	Bifidobacterium	Bifidobacteriaceae	Bifidobacteriales	Actinobacteria	Actinobacteria	Bacteria	Ga0115643_112	NA	2703194073	NA	2703194072	mrr_cat	-
2700989585	Klebsiella pneumoniae S_51BG	Klebsiella pneumoniae	Klebsiella	Enterobacteriaceae	Enterobacterales	Gammaproteobacteria	Proteobacteria	Bacteria	Ga0118800_108	NA	2703366962	NA	2703366963	mrr_cat	+
2711768093	Rhodococcus fascians LMG 3616	Rhodococcus fascians	Rhodococcus	Nocardiaceae	Corynebacteriales	Actinobacteria	Actinobacteria	Bacteria	Ga0124377_104	NA	2712218978	NA	2712218976	mrr_cat	-
2711768187	Enterobacter cloacae CIDEIMsCOL9	Enterobacter cloacae complex sp. CIDEIMsCOL9	Enterobacter	Enterobacteriaceae	Enterobacterales	Gammaproteobacteria	Proteobacteria	Bacteria	Ga0124541_1033	NA	2712611251	NA	2712611249	mrr_cat	-
2713896843	Pseudomonas syringae pv. alisalensis ICMP 15200	Pseudomonas syringae	Pseudomonas	Pseudomonadaceae	Pseudomonadales	Gammaproteobacteria	Proteobacteria	Bacteria	Ga0124744_1053	NA	2714509123	NA	2714509124	mrr_cat	+
2713896890	Massilia sp. Root335	Massilia sp. Root335	Massilia	Oxalobacteraceae	Burkholderiales	Betaproteobacteria	Proteobacteria	Bacteria	Ga0124813_117	NA	2714739121	NA	2714739119	mrr_cat	-
2713896890	Massilia sp. Root335	Massilia sp. Root335	Massilia	Oxalobacteraceae	Burkholderiales	Betaproteobacteria	Proteobacteria	Bacteria	Ga0124813_119	NA	2714739429	NA	2714739430	mrr_cat	+
2718217783	Ralstonia solanacearum FJAT-1458	Ralstonia solanacearum	Ralstonia	Burkholderiaceae	Burkholderiales	Betaproteobacteria	Proteobacteria	Bacteria	Ga0175591_11	NA	2718823277	NA	2718823278	mrr_cat	+
2718217949	Hymenobacter sp. PAMC 26628	Hymenobacter sp. PAMC 26628	Hymenobacter	Hymenobacteraceae	Cytophagales	Cytophagia	Bacteroidetes	Bacteria	Ga0175325_12	NA	2719480565	NA	2719480564	mrr_cat	-
2718217991	Paraburkholderia sprentiae WSM5005	Paraburkholderia sprentiae	Paraburkholderia	Burkholderiaceae	Burkholderiales	Betaproteobacteria	Proteobacteria	Bacteria	Ga0175163_14	NA	2719641106	NA	2719641105	mrr_cat	-
2718218382	Enterobacter cloacae 35734	Enterobacter cloacae complex sp. 35734	Enterobacter	Enterobacteriaceae	Enterobacterales	Gammaproteobacteria	Proteobacteria	Bacteria	Ga0174869_13	NA	2721241539	NA	2721241537	mrr_cat	-
2718218438	Xanthomonas gardneri ICMP 7383	Xanthomonas gardneri	Xanthomonas	Xanthomonadaceae	Xanthomonadales	Gammaproteobacteria	Proteobacteria	Bacteria	Ga0175353_14	NA	2721479185	NA	2721479186	mrr_cat	+
2721755818	Arthrobacter sp. U41	Arthrobacter sp. U41	Arthrobacter	Micrococcaceae	Micrococcales	Actinobacteria	Actinobacteria	Bacteria	Ga0175039_12	NA	2724082315	NA	2724082314	mrr_cat	-
2724679036	Nocardia jinanensis NBRC 108249	Nocardia jinanensis	Nocardia	Nocardiaceae	Corynebacteriales	Actinobacteria	Actinobacteria	Bacteria	Ga0125974_1080	NA	2725183513	NA	2725183512	mrr_cat	-
2724679245	Microtetraspora malaysiensis NBRC 100735	Microtetraspora malaysiensis	Microtetraspora	Streptosporangiaceae	Streptosporangiales	Actinobacteria	Actinobacteria	Bacteria	Ga0126462_120	NA	2726036244	NA	2726036245	mrr_cat	+
2724679379	Yersinia frederiksenii FE80988	Yersinia frederiksenii	Yersinia	Yersiniaceae	Enterobacterales	Gammaproteobacteria	Proteobacteria	Bacteria	Ga0126630_101	NA	2726613814	NA	2726613816	mrr_cat	+
2724679780	Ruegeria faecimaris DSM 28009	Ruegeria faecimaris	Ruegeria	Rhodobacteraceae	Rhodobacterales	Alphaproteobacteria	Proteobacteria	Bacteria	Ga0170380_101	NA	2728041761	NA	2728041759	mrr_cat	-
2728369498	Actinomadura pelletieri DSM 43383	Actinomadura pelletieri	Actinomadura	Thermomonosporaceae	Streptosporangiales	Actinobacteria	Actinobacteria	Bacteria	Ga0170373_101	NA	2730598581	NA	2730598580	mrr_cat	-
2728369691	Desulfothermus okinawensis JCM 13304	Desulfothermus okinawensis	Desulfothermus	Desulfohalobiaceae	Desulfovibrionales	Deltaproteobacteria	Proteobacteria	Bacteria	Ga0128323_1060	NA	2731367401	NA	2731367398	mrr_cat	-
2728369734	Streptomyces sp. 73	Streptomyces sp. 73	Streptomyces	Streptomycetaceae	Streptomycetales	Actinobacteria	Actinobacteria	Bacteria	Ga0181094_11	NA	2731590531	NA	2731590532	mrr_cat	+
2731957648	Variovorax paradoxus NBRC 15149	Variovorax paradoxus	Variovorax	Comamonadaceae	Burkholderiales	Betaproteobacteria	Proteobacteria	Bacteria	Ga0128609_105	NA	2732573440	NA	2732573441	mrr_cat	+
2731957740	Nocardia jinanensis NBRC 108249	Nocardia jinanensis	Nocardia	Nocardiaceae	Corynebacteriales	Actinobacteria	Actinobacteria	Bacteria	Ga0128714_1057	NA	2733009068	NA	2733009069	mrr_cat	+
2731957887	Methylobacterium aquaticum NS228	Methylobacterium aquaticum	Methylobacterium	Methylobacteriaceae	Rhizobiales	Alphaproteobacteria	Proteobacteria	Bacteria	Ga0128908_1182	NA	2733627890	NA	2733627889	mrr_cat	-
2731957888	Methylobacterium aquaticum NS229	Methylobacterium aquaticum	Methylobacterium	Methylobacteriaceae	Rhizobiales	Alphaproteobacteria	Proteobacteria	Bacteria	Ga0128909_1307	NA	2733635372	NA	2733635373	mrr_cat	+
2737471834	Escherichia coli CVM N33849PS	Escherichia coli	Escherichia	Enterobacteriaceae	Enterobacterales	Gammaproteobacteria	Proteobacteria	Bacteria	Ga0130679_1088	NA	2737955848	NA	2737955846	mrr_cat	-
2737471860	Escherichia coli CVM N34152PS	Escherichia coli	Escherichia	Enterobacteriaceae	Enterobacterales	Gammaproteobacteria	Proteobacteria	Bacteria	Ga0130705_1048	NA	2738086057	NA	2738086055	mrr_cat	-
2740891824	Sphingomonas faeni MA-ollki	Sphingomonas faeni	Sphingomonas	Sphingomonadaceae	Sphingomonadales	Alphaproteobacteria	Proteobacteria	Bacteria	Ga0191658_101	NA	2741009452	NA	2741009453	mrr_cat	+
2740891854	Rhodopseudomonas faecalis JCM 11668	Rhodopseudomonas faecalis	Rhodopseudomonas	Bradyrhizobiaceae	Rhizobiales	Alphaproteobacteria	Proteobacteria	Bacteria	Ga0074893_117	NA	2741162238	NA	2741162235	mrr_cat	-
2740891993	Candidatus Heimdallarchaeota archaeon LC_3	Candidatus Heimdallarchaeota archaeon LC_3	unclassified	unclassified	unclassified	unclassified	unclassified	Archaea	Ga0197642_1148	NA	2741409510	NA	2741409512	mrr_cat	+
2740892078	Pseudomonas aeruginosa AU8251	Pseudomonas aeruginosa	Pseudomonas	Pseudomonadaceae	Pseudomonadales	Gammaproteobacteria	Proteobacteria	Bacteria	Ga0130960_125	NA	2741855550	NA	2741855551	mrr_cat	+
2740892079	Pseudomonas aeruginosa AU12528	Pseudomonas aeruginosa	Pseudomonas	Pseudomonadaceae	Pseudomonadales	Gammaproteobacteria	Proteobacteria	Bacteria	Ga0130961_121	NA	2741860856	NA	2741860857	mrr_cat	+
2740892080	Pseudomonas aeruginosa AU17907	Pseudomonas aeruginosa	Pseudomonas	Pseudomonadaceae	Pseudomonadales	Gammaproteobacteria	Proteobacteria	Bacteria	Ga0130962_125	NA	2741867460	NA	2741867461	mrr_cat	+
2740892081	Pseudomonas aeruginosa AU9017	Pseudomonas aeruginosa	Pseudomonas	Pseudomonadaceae	Pseudomonadales	Gammaproteobacteria	Proteobacteria	Bacteria	Ga0130963_107	NA	2741870797	NA	2741870796	mrr_cat	-
2740892082	Pseudomonas aeruginosa AU10502	Pseudomonas aeruginosa	Pseudomonas	Pseudomonadaceae	Pseudomonadales	Gammaproteobacteria	Proteobacteria	Bacteria	Ga0130964_102	NA	2741875980	NA	2741875979	mrr_cat	-
2740892083	Pseudomonas aeruginosa AU11990	Pseudomonas aeruginosa	Pseudomonas	Pseudomonadaceae	Pseudomonadales	Gammaproteobacteria	Proteobacteria	Bacteria	Ga0130965_122	NA	2741884247	NA	2741884246	mrr_cat	-
2740892084	Pseudomonas aeruginosa AU11991	Pseudomonas aeruginosa	Pseudomonas	Pseudomonadaceae	Pseudomonadales	Gammaproteobacteria	Proteobacteria	Bacteria	Ga0130966_103	NA	2741888075	NA	2741888074	mrr_cat	-
2740892085	Pseudomonas aeruginosa AU12424	Pseudomonas aeruginosa	Pseudomonas	Pseudomonadaceae	Pseudomonadales	Gammaproteobacteria	Proteobacteria	Bacteria	Ga0130967_131	NA	2741896761	NA	2741896760	mrr_cat	-
2740892086	Pseudomonas aeruginosa AU18274	Pseudomonas aeruginosa	Pseudomonas	Pseudomonadaceae	Pseudomonadales	Gammaproteobacteria	Proteobacteria	Bacteria	Ga0130968_107	NA	2741900387	NA	2741900386	mrr_cat	-
2740892087	Pseudomonas aeruginosa AU25116	Pseudomonas aeruginosa	Pseudomonas	Pseudomonadaceae	Pseudomonadales	Gammaproteobacteria	Proteobacteria	Bacteria	Ga0130969_105	NA	2741906224	NA	2741906223	mrr_cat	-
2744054449	Xylella fastidiosa pauca CFBP8072	Xylella fastidiosa	Xylella	Xanthomonadaceae	Xanthomonadales	Gammaproteobacteria	Proteobacteria	Bacteria	Ga0132708_1036	NA	2744275211	NA	2744275210	mrr_cat	-
2744054543	Tistrella mobilis MCCC 1A02139	Tistrella mobilis	Tistrella	Rhodospirillaceae	Rhodospirillales	Alphaproteobacteria	Proteobacteria	Bacteria	Ga0132818_1197	NA	2744703526	NA	2744703525	mrr_cat	-
2744054556	Klebsiella variicola KV321	Klebsiella variicola	Klebsiella	Enterobacteriaceae	Enterobacterales	Gammaproteobacteria	Proteobacteria	Bacteria	Ga0132831_104	NA	2744762055	NA	2744762056	mrr_cat	+
2744054787	Pseudomonas putida KB9	Pseudomonas putida	Pseudomonas	Pseudomonadaceae	Pseudomonadales	Gammaproteobacteria	Proteobacteria	Bacteria	Ga0133085_1102	NA	2745663770	NA	2745663769	mrr_cat	-
2747843224	Janthinobacterium sp. 67	Janthinobacterium sp. 67	Janthinobacterium	Oxalobacteraceae	Burkholderiales	Betaproteobacteria	Proteobacteria	Bacteria	Ga0181134_11	NA	2751145912	NA	2751145911	mrr_cat	-
2751185787	Curtobacterium sp. ER1/6	Curtobacterium sp. ER1/6	Curtobacterium	Microbacteriaceae	Micrococcales	Actinobacteria	Actinobacteria	Bacteria	Ga0166453_105	NA	2753298961	NA	2753298960	mrr_cat	-
2751185926	Enterobacter cloacae 35618	Enterobacter cloacae complex sp. 35618	Enterobacter	Enterobacteriaceae	Enterobacterales	Gammaproteobacteria	Proteobacteria	Bacteria	Ga0177331_123	NA	2753900544	NA	2753900545	mrr_cat	+
2751185930	Enterobacter cloacae GN04787	Enterobacter cloacae complex sp. GN04787	Enterobacter	Enterobacteriaceae	Enterobacterales	Gammaproteobacteria	Proteobacteria	Bacteria	Ga0177618_131	NA	2753919362	NA	2753919363	mrr_cat	+
2751185944	Enterobacter cloacae 35669	Enterobacter cloacae complex sp. 35669	Enterobacter	Enterobacteriaceae	Enterobacterales	Gammaproteobacteria	Proteobacteria	Bacteria	Ga0177324_105	NA	2753986506	NA	2753986504	mrr_cat	-
2596583674	Nocardia amikacinitolerans DSM 45539	Nocardia amikacinitolerans	Nocardia	Nocardiaceae	Corynebacteriales	Actinobacteria	Actinobacteria	Bacteria	Ga0061131_scaffold00004.4	NA	2597379205	NA	2597379206	mrr_cat	+
2731957721	Nocardia amikacinitolerans NBRC 108937	Nocardia amikacinitolerans	Nocardia	Nocardiaceae	Corynebacteriales	Actinobacteria	Actinobacteria	Bacteria	Ga0128695_1009	NA	2732876252	NA	2732876251	mrr_cat	-
2504136002	Archaeoglobus veneficus SNP6, DSM 11195	Archaeoglobus veneficus	Archaeoglobus	Archaeoglobaceae	Archaeoglobales	Archaeoglobi	Euryarchaeota	Archaea	Aven11195_unknown1	NA	2504145461	2504145460	2504145459	Rease	-
2507262035	Shewanella baltica OS625	Shewanella baltica	Shewanella	Shewanellaceae	Alteromonadales	Gammaproteobacteria	Proteobacteria	Bacteria	Sbal625_Contig117.2	NA	2507446558	2507446559	2507446560	Rease	+
2510461069	Rhizobium sp. PDO1-076	Rhizobium sp. PDO1-076	Rhizobium	Rhizobiaceae	Rhizobiales	Alphaproteobacteria	Proteobacteria	Bacteria	PDO_Contig170.170	NA	2510843423	2510843422	2510843421	Rease	-
2513237145	Bradyrhizobium elkanii USDA 3254	Bradyrhizobium elkanii	Bradyrhizobium	Bradyrhizobiaceae	Rhizobiales	Alphaproteobacteria	Proteobacteria	Bacteria	A3AMDRAFT_scaffold_17.18	NA	2513920486	2513920485	2513920484	Rease	-
2517572076	Mesorhizobium loti NZP2037	Mesorhizobium loti	Mesorhizobium	Phyllobacteriaceae	Rhizobiales	Alphaproteobacteria	Proteobacteria	Bacteria	Meslo3DRAFT_scaffold1.1	NA	2517707205	2517707204	2517707203	Rease	-
2517572199	Mannheimia haemolytica sv. 2 T2	Mannheimia haemolytica	Mannheimia	Pasteurellaceae	Pasteurellales	Gammaproteobacteria	Proteobacteria	Bacteria	MhT2_contig00012.12	NA	2518104501	2518104502	2518104503	Rease	+
2523533557	Aurantimonas coralicida DSM 14790	Aurantimonas coralicida	Aurantimonas	Aurantimonadaceae	Rhizobiales	Alphaproteobacteria	Proteobacteria	Bacteria	H536DRAFT_scaffold00005.5	NA	2523773797	2523773796	2523773795	Rease	-
2524614535	Arsenicicoccus bolidensis DSM 15745	Arsenicicoccus bolidensis	Arsenicicoccus	Intrasporangiaceae	Micrococcales	Actinobacteria	Actinobacteria	Bacteria	K313DRAFT_scaffold00018.18	NA	2524825925	2524825924	2524825923	Rease	-
2574179709	Methylobacterium komagatae DSM 19563	Methylobacterium komagatae	Methylobacterium	Methylobacteriaceae	Rhizobiales	Alphaproteobacteria	Proteobacteria	Bacteria	BP06DRAFT_scaffold00002.2	NA	2574216500	2574216501	2574216502	Rease	+
2574180438	Methylobacterium sp. UNCCL110	Methylobacterium sp. UNCCL110	Methylobacterium	Methylobacteriaceae	Rhizobiales	Alphaproteobacteria	Proteobacteria	Bacteria	BR90DRAFT_scaffold00008.8	NA	2576796772	2576796771	2576796770	Rease	-
2585427593	Rhizobium tropici CF286	Rhizobium tropici	Rhizobium	Rhizobiaceae	Rhizobiales	Alphaproteobacteria	Proteobacteria	Bacteria	EW89DRAFT_scaffold00011.11	NA	2585840880	2585840879	2585840878	Rease	-
2585428044	Lactonifactor longoviformis DSM 17459	Lactonifactor longoviformis	Lactonifactor	Clostridiaceae	Clostridiales	Clostridia	Firmicutes	Bacteria	EJ64DRAFT_scaffold00048.48	NA	2587676596	2587676595	2587676594	Rease	-
2593339137	Butyrivibrio sp. INlla16	Butyrivibrio sp. INlla16	Butyrivibrio	Lachnospiraceae	Clostridiales	Clostridia	Firmicutes	Bacteria	IE61DRAFT_scaffold00054.54	NA	2595114210	2595114211	2595114212	Rease	+
2593339286	Rhodobaca barguzinensis DSM 19920	Rhodobaca barguzinensis	Rhodobaca	Rhodobacteraceae	Rhodobacterales	Alphaproteobacteria	Proteobacteria	Bacteria	LY39DRAFT_scaffold00014.14	NA	2595627377	2595627378	2595627379	Rease	+
2595698202	Arcicella aurantiaca DSM 22214	Arcicella aurantiaca	Arcicella	Cytophagaceae	Cytophagales	Cytophagia	Bacteroidetes	Bacteria	LV89DRAFT_scaffold00033.33	NA	2596233745	2596233744	2596233743	Rease	-
2595698237	Methylobacterium sp. UNCCL125	Methylobacterium sp.	Methylobacterium	Methylobacteriaceae	Rhizobiales	Alphaproteobacteria	Proteobacteria	Bacteria	FG07DRAFT_scaffold00013.13	NA	2596374288	2596374287	2596374286	Rease	-
2597490181	Basilea psittacipulmonis DSM 24701	Basilea psittacipulmonis	Basilea	Alcaligenaceae	Burkholderiales	Betaproteobacteria	Proteobacteria	Bacteria	Ga0057532_gi675107000.1	NA	2598631360	2598631361	2598631362	Rease	+
2597490201	Devosia riboflavina IFO13584	Devosia riboflavina	Devosia	Hyphomicrobiaceae	Rhizobiales	Alphaproteobacteria	Proteobacteria	Bacteria	Ga0057539_gi674765401.12	NA	2598701353	2598701352	2598701351	Rease	-
2597490205	Devosia sp. 17-2-E-8	Devosia sp. 17-2-E-8	Devosia	Hyphomicrobiaceae	Rhizobiales	Alphaproteobacteria	Proteobacteria	Bacteria	Ga0057540_gi674761654.18	NA	2598713638	2598713639	2598713640	Rease	+
2600255140	Lachnospiraceae bacterium 3-2	Lachnospiraceae bacterium 3-2	unclassified	Lachnospiraceae	Clostridiales	Clostridia	Firmicutes	Bacteria	Ga0057059_114	NA	2601072317	2601072316	2601072315	Rease	-
2600255208	Salmonella enterica enterica sv. Bareilly CFSAN000754	Salmonella enterica	Salmonella	Enterobacteriaceae	Enterobacterales	Gammaproteobacteria	Proteobacteria	Bacteria	Ga0057806_1015	NA	2601348724	2601348725	2601348726	Rease	+
2606217774	Methylobacterium sp. UNCCL126	Methylobacterium sp.	Methylobacterium	Methylobacteriaceae	Rhizobiales	Alphaproteobacteria	Proteobacteria	Bacteria	Ga0068229_1141	NA	2608526565	2608526566	2608526567	Rease	+
2609459957	Klebsiella pneumoniae BIDMC 61	Klebsiella variicola	Klebsiella	Enterobacteriaceae	Enterobacterales	Gammaproteobacteria	Proteobacteria	Bacteria	Ga0044658_120	NA	2610821994	2610821993	2610821992	Rease	-
2615840642	Acinetobacter sp. YR461	Acinetobacter sp.	Acinetobacter	Moraxellaceae	Pseudomonadales	Gammaproteobacteria	Proteobacteria	Bacteria	Ga0064112_101	NA	2616386046	2616386045	2616386044	Rease	-
2615840649	Marinobacter sp. LV10R520-4	Marinobacter sp.	Marinobacter	Alteromonadaceae	Alteromonadales	Gammaproteobacteria	Proteobacteria	Bacteria	Ga0070250_11	NA	2616426717	2616426718	2616426719	Rease	+
2616644807	Desulfobacula phenolica DSM 3384	Desulfobacula phenolica	Desulfobacula	Desulfobacteraceae	Desulfobacterales	Deltaproteobacteria	Proteobacteria	Bacteria	Ga0066824_108	NA	2616665283	2616665282	2616665281	Rease	-
2617270762	Sphingomonas rubra CGMCC 1.9113	Sphingomonas rubra	Sphingomonas	Sphingomonadaceae	Sphingomonadales	Alphaproteobacteria	Proteobacteria	Bacteria	Ga0070198_103	NA	2617453020	2617453021	2617453022	Rease	+
2619619038	Desulfonauticus submarinus DSM 15269	Desulfonauticus submarinus	Desulfonauticus	Desulfohalobiaceae	Desulfovibrionales	Deltaproteobacteria	Proteobacteria	Bacteria	Ga0070487_117	NA	2620503710	2620503709	2620503708	Rease	-
2619619053	Unclassified Chloroflexi bacterium bin154	unclassified	unclassified	unclassified	unclassified	unclassified	Chloroflexi	Bacteria	Ga0073695_1086	NA	2620556436	2620556437	2620556438	Rease	+
2623620502	Escherichia coli MPEC4969	Escherichia coli	Escherichia	Enterobacteriaceae	Enterobacterales	Gammaproteobacteria	Proteobacteria	Bacteria	MPEC4969_12c	NA	2624693396	2624693397	2624693398	Rease	+
2630968366	Sphingomonas taxi ATCC 55669	Sphingomonas taxi	Sphingomonas	Sphingomonadaceae	Sphingomonadales	Alphaproteobacteria	Proteobacteria	Bacteria	Ga0069442_12	NA	2631517274	2631517273	2631517272	Rease	-
2630968434	Agrobacterium sp. LC34	Agrobacterium sp. LC34	Agrobacterium	Rhizobiaceae	Rhizobiales	Alphaproteobacteria	Proteobacteria	Bacteria	Ga0081043_105	NA	2631786260	2631786259	2631786258	Rease	-
2630968586	Methylobacterium radiotolerans 78c (contamination screened)	Methylobacterium radiotolerans	Methylobacterium	Methylobacteriaceae	Rhizobiales	Alphaproteobacteria	Proteobacteria	Bacteria	Ga0077276_1005	NA	2632387622	2632387623	2632387624	Rease	+
2630969028	Deltaproteobacteria bacterium JGI A07063-G15 (contamination screened)	Deltaproteobacteria bacterium JGI A07063-G15	unclassified	unclassified	unclassified	Deltaproteobacteria	Proteobacteria	Bacteria	Ga0009060_103	NA	2634152599	2634152598	2634152597	Rease	-
2634166324	Ferrimonas sediminum DSM 23317	Ferrimonas sediminum	Ferrimonas	Ferrimonadaceae	Alteromonadales	Gammaproteobacteria	Proteobacteria	Bacteria	Ga0074792_108	NA	2635195431	2635195432	2635195433	Rease	+
2634166501	Vibrio sp. S234-5	Vibrio sp. S234-5	Vibrio	Vibrionaceae	Vibrionales	Gammaproteobacteria	Proteobacteria	Bacteria	Ga0077751_1220	NA	2635947405	2635947404	2635947403	Rease	-
2636416090	Microscilla marina ATCC 23134	Microscilla marina	Microscilla	Microscillaceae	Cytophagales	Cytophagia	Bacteroidetes	Bacteria	Ga0097828_1062	NA	2639247077	2639247078	2639247079	Rease	+
2639762802	Haemophilus influenzae HI1408	Haemophilus influenzae	Haemophilus	Pasteurellaceae	Pasteurellales	Gammaproteobacteria	Proteobacteria	Bacteria	Ga0098684_119	NA	2640773772	2640773773	2640773774	Rease	+
2643221507	Methylobacterium sp. CL129	unclassified	Methylobacterium	Methylobacteriaceae	Rhizobiales	Alphaproteobacteria	Proteobacteria	Bacteria	Ga0102007_1009	NA	2643606930	2643606931	2643606932	Rease	+
2643221582	Rhizobium sp. Root651	Rhizobium sp. Root651	Rhizobium	Rhizobiaceae	Rhizobiales	Alphaproteobacteria	Proteobacteria	Bacteria	Ga0102185_101	NA	2643917130	2643917131	2643917132	Rease	+
2645727651	Flavobacterium sp. JRM	Flavobacterium sp. JRM	Flavobacterium	Flavobacteriaceae	Flavobacteriales	Flavobacteriia	Bacteroidetes	Bacteria	Ga0077601_1044	NA	2646376128	2646376127	2646376126	Rease	-
2648501113	Pannonibacter phragmitetus CGMCC9175	Pannonibacter phragmitetus	Pannonibacter	Rhodobacteraceae	Rhodobacterales	Alphaproteobacteria	Proteobacteria	Bacteria	Ga0100760_129	NA	2648558389	2648558388	2648558387	Rease	-
2648501149	Escherichia coli 300231	Escherichia coli	Escherichia	Enterobacteriaceae	Enterobacterales	Gammaproteobacteria	Proteobacteria	Bacteria	Ga0100615_109	NA	2648712387	2648712388	2648712389	Rease	+
2648501176	Erwinia typographi M043b	Erwinia typographi	Erwinia	Erwiniaceae	Enterobacterales	Gammaproteobacteria	Proteobacteria	Bacteria	Ga0072907_1093	NA	2648831620	2648831619	2648831618	Rease	-
2654587603	Leptospirillum sp. Group II CF-1	Leptospirillum sp. Group II 'CF-1'	Leptospirillum	Nitrospiraceae	Nitrospirales	Nitrospira	Nitrospirae	Bacteria	Ga0081805_11	NA	2655040114	2655040113	2655040111	Rease	-
2657245169	Methanoculleus sp. EBM-46	unclassified	Methanoculleus	Methanomicrobiaceae	Methanomicrobiales	Methanomicrobia	Euryarchaeota	Archaea	Ga0115067_1079	NA	2658337852	2658337853	2658337854	Rease	+
2657245488	Haemophilus influenzae Hi394	Haemophilus influenzae	Haemophilus	Pasteurellaceae	Pasteurellales	Gammaproteobacteria	Proteobacteria	Bacteria	Ga0112200_131	NA	2659181361	2659181362	2659181363	Rease	+
2660238272	Aurantimonas coralicida DSM 14790	Aurantimonas coralicida	Aurantimonas	Aurantimonadaceae	Rhizobiales	Alphaproteobacteria	Proteobacteria	Bacteria	Ga0112812_117	NA	2661709473	2661709474	2661709475	Rease	+
2660238296	Pseudomonas marginalis ICMP 11289	Pseudomonas marginalis	Pseudomonas	Pseudomonadaceae	Pseudomonadales	Gammaproteobacteria	Proteobacteria	Bacteria	Ga0113283_1076	NA	2661814497	2661814496	2661814495	Rease	-
2660238555	Vibrio parahaemolyticus S172	Vibrio parahaemolyticus	Vibrio	Vibrionaceae	Vibrionales	Gammaproteobacteria	Proteobacteria	Bacteria	Ga0108972_1103	NA	2662856236	2662856235	2662856234	Rease	-
2660238667	Vibrio parahaemolyticus S122	Vibrio parahaemolyticus	Vibrio	Vibrionaceae	Vibrionales	Gammaproteobacteria	Proteobacteria	Bacteria	Ga0109008_1009	NA	2663301273	2663301274	2663301275	Rease	+
2663762856	Legionella pneumophila HO4020049	Legionella pneumophila	Legionella	Legionellaceae	Legionellales	Gammaproteobacteria	Proteobacteria	Bacteria	Ga0112891_1067	NA	2664675482	2664675483	2664675484	Rease	+
2663763514	Haemophilus influenzae Hi403	Haemophilus influenzae	Haemophilus	Pasteurellaceae	Pasteurellales	Gammaproteobacteria	Proteobacteria	Bacteria	Ga0112201_120	NA	2667334348	2667334347	2667334346	Rease	-
2667527656	Haemophilus influenzae Hi359	Haemophilus influenzae	Haemophilus	Pasteurellaceae	Pasteurellales	Gammaproteobacteria	Proteobacteria	Bacteria	Ga0112196_107	NA	2668954942	2668954943	2668954944	Rease	+
2667528082	Vibrio parahaemolyticus S123	Vibrio parahaemolyticus	Vibrio	Vibrionaceae	Vibrionales	Gammaproteobacteria	Proteobacteria	Bacteria	Ga0105987_1011	NA	2670714779	2670714780	2670714781	Rease	+
2671180325	Methylobacterium sp. ME121	Methylobacterium sp. ME121	Methylobacterium	Methylobacteriaceae	Rhizobiales	Alphaproteobacteria	Proteobacteria	Bacteria	Ga0123957_1001	NA	2672315349	2672315348	2672315347	Rease	-
2671180736	Haemophilus influenzae Hi378	Haemophilus influenzae	Haemophilus	Pasteurellaceae	Pasteurellales	Gammaproteobacteria	Proteobacteria	Bacteria	Ga0112198_125	NA	2673988985	2673988986	2673988987	Rease	+
2675903154	Chryseobacterium taichungense DSM 17453	Chryseobacterium taichungense	Chryseobacterium	Flavobacteriaceae	Flavobacteriales	Flavobacteriia	Bacteroidetes	Bacteria	Ga0104535_105	NA	2676879502	2676879501	2676879500	Rease	-
2675903225	Desulfosporosinus hippei DSM 8344	Desulfosporosinus hippei	Desulfosporosinus	Peptococcaceae	Clostridiales	Clostridia	Firmicutes	Bacteria	Ga0111578_149	NA	2677144805	2677144806	2677144807	Rease	+
2681813504	Chryseobacterium shigense DSM 17126	Chryseobacterium shigense	Chryseobacterium	Flavobacteriaceae	Flavobacteriales	Flavobacteriia	Bacteroidetes	Bacteria	Ga0111691_102	NA	2684369041	2684369040	2684369039	Rease	-
2684622579	Escherichia coli D11	Escherichia coli	Escherichia	Enterobacteriaceae	Enterobacterales	Gammaproteobacteria	Proteobacteria	Bacteria	Ga0124306_107	NA	2684929717	2684929718	2684929719	Rease	+
2684622655	Klebsiella variicola NL58	Klebsiella variicola	Klebsiella	Enterobacteriaceae	Enterobacterales	Gammaproteobacteria	Proteobacteria	Bacteria	Ga0124666_1032	NA	2685253146	2685253147	2685253148	Rease	+
2684622740	Methanobrevibacter filiformis DSM11501	Methanobrevibacter filiformis	Methanobrevibacter	Methanobacteriaceae	Methanobacteriales	Methanobacteria	Euryarchaeota	Archaea	Ga0126273_1246	NA	2685518438	2685518439	2685518440	Rease	+
2684622908	Chryseobacterium hungaricum DSM 19684	Chryseobacterium hungaricum	Chryseobacterium	Flavobacteriaceae	Flavobacteriales	Flavobacteriia	Bacteroidetes	Bacteria	Ga0104542_103	NA	2686062251	2686062250	2686062249	Rease	-
2684623062	Arthrobacter alpinus ERGS4:06	Arthrobacter alpinus	Arthrobacter	Micrococcaceae	Micrococcales	Actinobacteria	Actinobacteria	Bacteria	Ga0133300_12	NA	2686644984	2686644985	2686644986	Rease	+
2687453367	Sphingomonas sp. NIC1	Sphingomonas sp. NIC1	Sphingomonas	Sphingomonadaceae	Sphingomonadales	Alphaproteobacteria	Proteobacteria	Bacteria	Ga0133527_11	NA	2688490466	2688490465	2688490464	Rease	-
2687453468	Shinella sp. HZN7	Shinella sp. HZN7	Shinella	Rhizobiaceae	Rhizobiales	Alphaproteobacteria	Proteobacteria	Bacteria	Ga0129272_113	NA	2688919258	2688919257	2688919256	Rease	-
2690315910	Haemophilus influenzae 1209	Haemophilus influenzae	Haemophilus	Pasteurellaceae	Pasteurellales	Gammaproteobacteria	Proteobacteria	Bacteria	Ga0132499_12	NA	2691528719	2691528718	2691528717	Rease	-
2698536819	Flavobacterium cucumis DSM 18830	Flavobacterium cucumis	Flavobacterium	Flavobacteriaceae	Flavobacteriales	Flavobacteriia	Bacteroidetes	Bacteria	Ga0131136_102	NA	2700464280	2700464281	2700464282	Rease	+
2700988710	Pseudomonas japonica DSM 22348	Pseudomonas japonica	Pseudomonas	Pseudomonadaceae	Pseudomonadales	Gammaproteobacteria	Proteobacteria	Bacteria	Ga0131112_105	NA	2701234650	2701234651	2701234652	Rease	+
2703718633	Legionella pneumophila EUL48	Legionella pneumophila	Legionella	Legionellaceae	Legionellales	Gammaproteobacteria	Proteobacteria	Bacteria	Ga0122130_120	NA	2703796477	2703796476	2703796475	Rease	-
2703718639	Legionella pneumophila EUL56	Legionella pneumophila	Legionella	Legionellaceae	Legionellales	Gammaproteobacteria	Proteobacteria	Bacteria	Ga0122139_120	NA	2703815729	2703815730	2703815731	Rease	+
2706794921	Novosphingobium panipatense SM16	Novosphingobium panipatense	Novosphingobium	Sphingomonadaceae	Sphingomonadales	Alphaproteobacteria	Proteobacteria	Bacteria	Ga0138999_103	NA	2708485594	2708485595	2708485596	Rease	+
2708742617	Nitrospirae bacterium GWC2_42_7	Nitrospirae bacterium GWC2_42_7	unclassified	unclassified	unclassified	unclassified	Nitrospirae	Bacteria	Ga0154444_1061	NA	2709271614	2709271615	2709271616	Rease	+
2713896797	Klebsiella variicola NL49	Klebsiella variicola	Klebsiella	Enterobacteriaceae	Enterobacterales	Gammaproteobacteria	Proteobacteria	Bacteria	Ga0124661_1032	NA	2714314761	2714314762	2714314763	Rease	+
2713897064	Vibrio parahaemolyticus NCKU_CV_CHN	Vibrio parahaemolyticus	Vibrio	Vibrionaceae	Vibrionales	Gammaproteobacteria	Proteobacteria	Bacteria	Ga0125523_1004	NA	2715401422	2715401423	2715401424	Rease	+
2713897121	Proteus mirabilis PM655	Proteus mirabilis	Proteus	Morganellaceae	Enterobacterales	Gammaproteobacteria	Proteobacteria	Bacteria	Ga0125626_1027	NA	2715605622	2715605623	2715605624	Rease	+
2718217654	Moheibacter sediminis CGMCC 1.12708	Moheibacter sediminis	Moheibacter	Flavobacteriaceae	Flavobacteriales	Flavobacteriia	Bacteroidetes	Bacteria	Ga0171597_102	NA	2718374601	2718374602	2718374603	Rease	+
2718217691	Vibrio campbellii LMB29	Vibrio campbellii	Vibrio	Vibrionaceae	Vibrionales	Gammaproteobacteria	Proteobacteria	Bacteria	CP019293	NA	2718497628	2718497627	2718497626	Rease	-
2718217855	Sphingopyxis sp. LPB0140	Sphingopyxis sp. LPB0140	Sphingopyxis	Sphingomonadaceae	Sphingomonadales	Alphaproteobacteria	Proteobacteria	Bacteria	Ga0174827_11	NA	2719067405	2719067406	2719067407	Rease	+
2718217928	Blastomonas sp. RAC04	Blastomonas sp. RAC04	Blastomonas	Sphingomonadaceae	Sphingomonadales	Alphaproteobacteria	Proteobacteria	Bacteria	Ga0174986_13	NA	2719390257	2719390258	2719390259	Rease	+
2718218187	Vibrio scophthalmi VS-05	Vibrio scophthalmi	Vibrio	Vibrionaceae	Vibrionales	Gammaproteobacteria	Proteobacteria	Bacteria	Ga0175347_11	NA	2720441298	2720441299	2720441300	Rease	+
2721755270	Lentisphaerae bacterium GWF2_44_16	Lentisphaerae bacterium GWF2_44_16	unclassified	unclassified	unclassified	unclassified	Lentisphaerae	Bacteria	Ga0154588_1125	NA	2722208440	2722208441	2722208442	Rease	+
2721755377	Deltaproteobacteria bacterium RBG_16_71_12	Deltaproteobacteria bacterium RBG_16_71_12	unclassified	unclassified	unclassified	Deltaproteobacteria	Proteobacteria	Bacteria	Ga0154820_1239	NA	2722437398	2722437399	2722437400	Rease	+
2721755553	Methylobacterium sp. c1	Methylobacterium sp. C1	Methylobacterium	Methylobacteriaceae	Rhizobiales	Alphaproteobacteria	Proteobacteria	Bacteria	Ga0175367_11	NA	2723011495	2723011496	2723011497	Rease	+
2721755558	Mesorhizobium loti NZP2037	Mesorhizobium loti	Mesorhizobium	Phyllobacteriaceae	Rhizobiales	Alphaproteobacteria	Proteobacteria	Bacteria	Ga0176014_11	NA	2723035674	2723035675	2723035676	Rease	+
2724679116	Vibrio parahaemolyticus Gxfcg07_003_7	Vibrio parahaemolyticus	Vibrio	Vibrionaceae	Vibrionales	Gammaproteobacteria	Proteobacteria	Bacteria	Ga0126106_103	NA	2725520080	2725520081	2725520082	Rease	+
2724679584	Gluconobacter oxydans LMG 1764	Gluconobacter oxydans	Gluconobacter	Acetobacteraceae	Rhodospirillales	Alphaproteobacteria	Proteobacteria	Bacteria	Ga0126916_1057	NA	2727364840	2727364839	2727364838	Rease	-
2728368985	Flavobacteriaceae bacterium CRH	Flavobacteriaceae bacterium CRH	unclassified	Flavobacteriaceae	Flavobacteriales	Flavobacteriia	Bacteroidetes	Bacteria	Ga0127024_108	NA	2728689681	2728689680	2728689679	Rease	-
2728369172	Arcobacter cryaerophilus L397	Arcobacter cryaerophilus	Arcobacter	Campylobacteraceae	Campylobacterales	Epsilonproteobacteria	Proteobacteria	Bacteria	Ga0127327_145	NA	2729494493	2729494494	2729494495	Rease	+
2731957683	Brevundimonas vesicularis NBRC 12165	Brevundimonas vesicularis	Brevundimonas	Caulobacteraceae	Caulobacterales	Alphaproteobacteria	Proteobacteria	Bacteria	Ga0128650_106	NA	2732705538	2732705539	2732705540	Rease	+
2738541279	Flavobacterium sp. GV069	Flavobacterium sp.	Flavobacterium	Flavobacteriaceae	Flavobacteriales	Flavobacteriia	Bacteroidetes	Bacteria	Ga0189701_101	NA	2738732227	2738732226	2738732225	Rease	-
2738541285	Flavobacterium sp. GV030	Flavobacterium sp.	Flavobacterium	Flavobacteriaceae	Flavobacteriales	Flavobacteriia	Bacteroidetes	Bacteria	Ga0189699_101	NA	2738764792	2738764791	2738764790	Rease	-
2738543007	Flavobacterium sp. GV063	Flavobacterium sp.	Flavobacterium	Flavobacteriaceae	Flavobacteriales	Flavobacteriia	Bacteroidetes	Bacteria	Ga0189700_101	NA	2739213807	2739213806	2739213805	Rease	-
2740891836	Rhodopseudomonas pentathenatexigens JA575	Rhodopseudomonas pentothenatexigens	Rhodopseudomonas	Bradyrhizobiaceae	Rhizobiales	Alphaproteobacteria	Proteobacteria	Bacteria	Ga0074894_128	NA	2741069024	2741069023	2741069022	Rease	-
2740891859	Rhodopseudomonas thermotolerans JA576	Rhodopseudomonas thermotolerans	Rhodopseudomonas	Bradyrhizobiaceae	Rhizobiales	Alphaproteobacteria	Proteobacteria	Bacteria	Ga0074896_128	NA	2741185497	2741185496	2741185495	Rease	-
2740891984	Theionarchaea archaeon DG-70-1	Theionarchaea archaeon DG-70-1	unclassified	unclassified	unclassified	Theionarchaea	Euryarchaeota	Archaea	Ga0197638_1165	NA	2741382279	2741382278	2741382277	Rease	-
2740892411	Pectobacterium carotovorum carotovorum NCPPB 3395	Pectobacterium carotovorum	Pectobacterium	Pectobacteriaceae	Enterobacterales	Gammaproteobacteria	Proteobacteria	Bacteria	Ga0132533_1002	NA	2743323591	2743323590	2743323589	Rease	-
2744054544	Methylobacterium radiotolerans NDB3P7	Methylobacterium radiotolerans	Methylobacterium	Methylobacteriaceae	Rhizobiales	Alphaproteobacteria	Proteobacteria	Bacteria	Ga0132819_1199	NA	2744711350	2744711349	2744711348	Rease	-
2751185628	Bacteroidales bacterium Bact_04	Bacteroidales bacterium Bact_04	unclassified	unclassified	Bacteroidales	Bacteroidia	Bacteroidetes	Bacteria	Ga0154260_1006	NA	2752686003	2752686004	2752686005	Rease	+
2751185632	Rhizobiales bacterium Alpha_03	Rhizobiales bacterium Alpha_03	unclassified	unclassified	Rhizobiales	Alphaproteobacteria	Proteobacteria	Bacteria	Ga0154266_1062	NA	2752702503	2752702502	2752702501	Rease	-
2751185864	Methylobacterium zatmanii PSBB041	Methylobacterium zatmanii	Methylobacterium	Methylobacteriaceae	Rhizobiales	Alphaproteobacteria	Proteobacteria	Bacteria	Ga0198510_12	NA	2753605707	2753605706	2753605705	Rease	-
644736377	Kangiella koreensis SW-125, DSM 16069	Kangiella koreensis	Kangiella	Kangiellaceae	Oceanospirillales	Gammaproteobacteria	Proteobacteria	Bacteria	NC_013166	NA	644987790	644987791	644987792	Rease	+
2501939600	Micromonospora sp. L5	Micromonospora sp. L5	Micromonospora	Micromonosporaceae	Micromonosporales	Actinobacteria	Actinobacteria	Bacteria	MicromonoL_contig00138	NA	2501945095	2501945093	2501945094	REase	+
2506520023	Dechloromonas agitata CKB	Dechloromonas agitata	Dechloromonas	Azonexaceae	Rhodocyclales	Betaproteobacteria	Proteobacteria	Bacteria	CKB_CKBcontig6	NA	2506667114	2506667112	2506667113	REase	+
2508501044	Saccharomonospora azurea NA-128, DSM 44631	Saccharomonospora azurea	Saccharomonospora	Pseudonocardiaceae	Pseudonocardiales	Actinobacteria	Actinobacteria	Bacteria	SacazDRAFT_SAH.1	NA	2508706710	2508706708	2508706709	REase	+
2512875026	Sinorhizobium medicae WSM1115	Sinorhizobium medicae	Sinorhizobium	Rhizobiaceae	Rhizobiales	Alphaproteobacteria	Proteobacteria	Bacteria	SinmedDRAFT_Scaffold3.7	NA	2512975166	2512975168	2512975167	REase	-
2513237089	Sinorhizobium medicae DI28	Sinorhizobium medicae	Sinorhizobium	Rhizobiaceae	Rhizobiales	Alphaproteobacteria	Proteobacteria	Bacteria	YU5DRAFT_scaffold_56.57	NA	2513607363	2513607365	2513607364	REase	-
2515154011	Longispora albida DSM 44784	Longispora albida	Longispora	Micromonosporaceae	Micromonosporales	Actinobacteria	Actinobacteria	Bacteria	A3G1DRAFT_scaffold_5.6	NA	2515211137	2515211139	2515211138	REase	-
2515154155	Actinopolymorpha alba DSM 45243	Actinopolymorpha alba	Actinopolymorpha	Nocardioidaceae	Propionibacteriales	Actinobacteria	Actinobacteria	Bacteria	B141DRAFT_scaffold_6.7	NA	2515852282	2515852280	2515852281	REase	+
2515154161	Uliginosibacterium gangwonense DSM 18521	Uliginosibacterium gangwonense	Uliginosibacterium	Zoogloeaceae	Rhodocyclales	Betaproteobacteria	Proteobacteria	Bacteria	B145DRAFT_scaffold_7.8	NA	2515876387	2515876389	2515876388	REase	-
2516143117	Streptomyces sp. CNR698	Streptomyces sp. CNR698	Streptomyces	Streptomycetaceae	Streptomycetales	Actinobacteria	Actinobacteria	Bacteria	B101DRAFT_scaffold_16.17	NA	2516449285	2516449283	2516449284	REase	+
2516493026	Methylotenera sp. 1P/1	Methylotenera sp. 1P/1	Methylotenera	Methylophilaceae	Nitrosomonadales	Betaproteobacteria	Proteobacteria	Bacteria	A3Q3DRAFT_chromosome1.1	NA	2516615202	2516615204	2516615203	REase	-
2517434007	Methylobacterium sp. 88A	Methylobacterium sp. 88A	Methylobacterium	Methylobacteriaceae	Rhizobiales	Alphaproteobacteria	Proteobacteria	Bacteria	A3OMDRAFT_contig1.1	NA	2517451816	2517451818	2517451817	REase	-
2517572011	Gimesia maris PLM2	Gimesia maris	Gimesia	Planctomycetaceae	Planctomycetales	Planctomycetia	Planctomycetes	Bacteria	PLM2_contig00009.9	NA	2517613079	2517613077	2517613078	REase	+
2521172619	Leisingera daeponensis DSM 23529 (scaffold version)	Leisingera daeponensis	Leisingera	Rhodobacteraceae	Rhodobacterales	Alphaproteobacteria	Proteobacteria	Bacteria	Phada_PhadaDRAFT_scaffold5_5_neu.5	NA	2521648277	2521648279	2521648278	REase	-
2524614723	Gemmobacter nectariphilus DSM 15620	Gemmobacter nectariphilus	Gemmobacter	Rhodobacteraceae	Rhodobacterales	Alphaproteobacteria	Proteobacteria	Bacteria	G481DRAFT_scaffold00036.36	NA	2525542544	2525542546	2525542545	REase	-
2524614850	Streptomyces sp. TAA486	Streptomyces sp. TAA486	Streptomyces	Streptomycetaceae	Streptomycetales	Actinobacteria	Actinobacteria	Bacteria	I004DRAFT_scaffold00009.9	NA	2526039809	2526039811	2526039810	REase	-
2526164554	Rhizobium sp. JGI 0001014-D18 (unscreened) (contamination screened)	Rhizobium sp. JGI 0001014-D18	Rhizobium	Rhizobiaceae	Rhizobiales	Alphaproteobacteria	Proteobacteria	Bacteria	B029DRAFT_scaffold00036.36	NA	2526353416	2526353414	2526353415	REase	+
2526164567	Kocuria sp. ZOR0020	Kocuria sp. ZOR0020	Kocuria	Micrococcaceae	Micrococcales	Actinobacteria	Actinobacteria	Bacteria	L979_NODE_162_len_10022_cov_13_991618.151	NA	2526401984	2526401986	2526401985	REase	-
2526164567	Kocuria sp. ZOR0020	Kocuria sp. ZOR0020	Kocuria	Micrococcaceae	Micrococcales	Actinobacteria	Actinobacteria	Bacteria	L979_NODE_186_len_6620_cov_12_051964.174	NA	2526402255	2526402257	2526402256	REase	-
2526164786	Pseudomonas chlororaphis HT66	Pseudomonas chlororaphis	Pseudomonas	Pseudomonadaceae	Pseudomonadales	Gammaproteobacteria	Proteobacteria	Bacteria	Pchs_Pseudomonas.1	NA	2527287033	2527287031	2527287032	REase	+
2556921088	Candidatus Accumulibacter sp. BA-92	Candidatus Accumulibacter sp. BA-92	Candidatus Accumulibacter	unclassified	unclassified	Betaproteobacteria	Proteobacteria	Bacteria	AW10_gnl_ACE_contig000032.32	NA	2557378342	2557378340	2557378341	REase	+
2561511112	Streptomyces sp. CNQ-525	Streptomyces sp. CNQ-525	Streptomyces	Streptomycetaceae	Streptomycetales	Actinobacteria	Actinobacteria	Bacteria	H172DRAFT_scaffold00046.46	NA	2562123650	2562123652	2562123651	REase	-
2563366721	Peptostreptococcaceae bacterium VA2	Peptostreptococcaceae bacterium VA2	unclassified	Peptostreptococcaceae	Clostridiales	Clostridia	Firmicutes	Bacteria	CY40DRAFT_scf7180000000022_quiver.5	NA	2563787502	2563787504	2563787503	REase	-
2574179709	Methylobacterium komagatae DSM 19563	Methylobacterium komagatae	Methylobacterium	Methylobacteriaceae	Rhizobiales	Alphaproteobacteria	Proteobacteria	Bacteria	BP06DRAFT_scaffold00005.5	NA	2574217638	2574217640	2574217639	REase	-
2574179788	Desulfovibrio senezii DSM 8436	Desulfovibrio senezii	Desulfovibrio	Desulfovibrionaceae	Desulfovibrionales	Deltaproteobacteria	Proteobacteria	Bacteria	BO23DRAFT_scaffold00008.8	NA	2574507358	2574507356	2574507357	REase	+
2596583529	Prauserella alba DSM 44590	Prauserella alba	Prauserella	Pseudonocardiaceae	Pseudonocardiales	Actinobacteria	Actinobacteria	Bacteria	LY12DRAFT_scaffold00003.3	NA	2596731528	2596731530	2596731529	REase	-
2596583580	Kosakonia sacchari CGMCC 1.12102	Kosakonia sacchari	Kosakonia	Enterobacteriaceae	Enterobacterales	Gammaproteobacteria	Proteobacteria	Bacteria	IQ20DRAFT_scaffold00003.3	NA	2596947465	2596947463	2596947464	REase	+
2596583689	Phaeospirillum fulvum DSM 115	Phaeospirillum fulvum	Phaeospirillum	Rhodospirillaceae	Rhodospirillales	Alphaproteobacteria	Proteobacteria	Bacteria	Ga0061133_scaffold00015.15	NA	2597435147	2597435149	2597435148	REase	-
2600255055	Citrobacter rodentium NBRC 105723	Citrobacter rodentium	Citrobacter	Enterobacteriaceae	Enterobacterales	Gammaproteobacteria	Proteobacteria	Bacteria	Ga0062115_1011	NA	2600748559	2600748557	2600748558	REase	+
2602041555	Candidatus Microthrix parvicella RN1	Candidatus Microthrix parvicella	Candidatus Microthrix	Microthrixaceae	Acidimicrobiales	Acidimicrobiia	Actinobacteria	Bacteria	Ga0032377_163	NA	2602174161	2602174163	2602174162	REase	-
2606217274	Nitrobacter hamburgensis X14	Nitrobacter hamburgensis	Nitrobacter	Bradyrhizobiaceae	Rhizobiales	Alphaproteobacteria	Proteobacteria	Bacteria	Ga0065400_12	NA	2606895027	2606895029	2606895028	REase	-
2606217525	Sphingopyxis alaskensis RB2256	Sphingopyxis alaskensis	Sphingopyxis	Sphingomonadaceae	Sphingomonadales	Alphaproteobacteria	Proteobacteria	Bacteria	Ga0065396_12	NA	2607694484	2607694482	2607694483	REase	+
2609459615	Methylobacterium sp. AP11	Methylobacterium sp.	Methylobacterium	Methylobacteriaceae	Rhizobiales	Alphaproteobacteria	Proteobacteria	Bacteria	Ga0066756_105	NA	2609503769	2609503771	2609503770	REase	-
2609459726	Arthrobacter sp. OV118	Arthrobacter sp.	Arthrobacter	Micrococcaceae	Micrococcales	Actinobacteria	Actinobacteria	Bacteria	Ga0066718_117	NA	2609770708	2609770706	2609770707	REase	+
2609460190	Caballeronia sordidicola S170	Caballeronia sordidicola	Caballeronia	Burkholderiaceae	Burkholderiales	Betaproteobacteria	Proteobacteria	Bacteria	Ga0055094_1214	NA	2611863738	2611863740	2611863739	REase	-
2609460250	Streptomyces rimosus R6-500	Streptomyces rimosus	Streptomyces	Streptomycetaceae	Streptomycetales	Actinobacteria	Actinobacteria	Bacteria	Ga0055122_1052	NA	2612162977	2612162979	2612162978	REase	-
2609460265	Chromobacterium haemolyticum T124	Chromobacterium haemolyticum	Chromobacterium	Chromobacteriaceae	Neisseriales	Betaproteobacteria	Proteobacteria	Bacteria	Ga0060261_106	NA	2612223089	2612223087	2612223088	REase	+
2615840540	Streptomyces sp. OK210	Streptomyces sp.	Streptomyces	Streptomycetaceae	Streptomycetales	Actinobacteria	Actinobacteria	Bacteria	Ga0070138_119	NA	2616002512	2616002514	2616002513	REase	-
2619619206	Herbaspirillum sp. RV1423	Herbaspirillum sp. RV1423	Herbaspirillum	Oxalobacteraceae	Burkholderiales	Betaproteobacteria	Proteobacteria	Bacteria	Ga0055272_1003	NA	2620948113	2620948111	2620948112	REase	+
2622736537	Micromonospora saelicesensis DSM 44871	Micromonospora saelicesensis	Micromonospora	Micromonosporaceae	Micromonosporales	Actinobacteria	Actinobacteria	Bacteria	Ga0070561_104	NA	2623311186	2623311184	2623311185	REase	+
2622736537	Micromonospora saelicesensis DSM 44871	Micromonospora saelicesensis	Micromonospora	Micromonosporaceae	Micromonosporales	Actinobacteria	Actinobacteria	Bacteria	Ga0070561_105	NA	2623311881	2623311883	2623311882	REase	-
2623620551	Micromonospora rifamycinica DSM 44983	Micromonospora rifamycinica	Micromonospora	Micromonosporaceae	Micromonosporales	Actinobacteria	Actinobacteria	Bacteria	Ga0070623_11	NA	2624893287	2624893289	2624893288	REase	-
2627853736	Streptomyces sp. 769	Streptomyces sp. 769	Streptomyces	Streptomycetaceae	Streptomycetales	Actinobacteria	Actinobacteria	Bacteria	Ga0069286_12	NA	2628745989	2628745987	2628745988	REase	+
2627853862	Pseudomonas fluorescens AU6026	Pseudomonas fluorescens	Pseudomonas	Pseudomonadaceae	Pseudomonadales	Gammaproteobacteria	Proteobacteria	Bacteria	Ga0072920_120	NA	2629274402	2629274400	2629274401	REase	+
2627854290	Amycolatopsis niigatensis DSM 45165	Amycolatopsis niigatensis	Amycolatopsis	Pseudonocardiaceae	Pseudonocardiales	Actinobacteria	Actinobacteria	Bacteria	Ga0074778_13	NA	2630958349	2630958347	2630958348	REase	+
2630968317	Bacillus pumilus 15.1	Bacillus pumilus	Bacillus	Bacillaceae	Bacillales	Bacilli	Firmicutes	Bacteria	Ga0081037_121	NA	2631310171	2631310173	2631310172	REase	-
2630968344	Rhizobium sp. UR51a	Rhizobium sp. UR51a	Rhizobium	Rhizobiaceae	Rhizobiales	Alphaproteobacteria	Proteobacteria	Bacteria	Ga0077746_114	NA	2631421904	2631421902	2631421903	REase	+
2630968439	Pseudomonas fluorescens AU11518	Pseudomonas fluorescens	Pseudomonas	Pseudomonadaceae	Pseudomonadales	Gammaproteobacteria	Proteobacteria	Bacteria	Ga0072922_120	NA	2631805041	2631805039	2631805040	REase	+
2630968965	Acidovorax citrulli tw6	Acidovorax citrulli	Acidovorax	Comamonadaceae	Burkholderiales	Betaproteobacteria	Proteobacteria	Bacteria	Ga0078621_126	NA	2633957278	2633957276	2633957277	REase	+
2630968985	Citrobacter rodentium DBS100	Citrobacter rodentium	Citrobacter	Enterobacteriaceae	Enterobacterales	Gammaproteobacteria	Proteobacteria	Bacteria	Ga0070893_1141	NA	2634036552	2634036554	2634036553	REase	-
2634166333	Amycolatopsis saalfeldensis DSM 44993	Amycolatopsis saalfeldensis	Amycolatopsis	Pseudonocardiaceae	Pseudonocardiales	Actinobacteria	Actinobacteria	Bacteria	Ga0074859_112	NA	2635243350	2635243348	2635243349	REase	+
2636415402	Tessaracoccus sp. SIT6	Tessaracoccus massiliensis	Tessaracoccus	Propionibacteriaceae	Propionibacteriales	Actinobacteria	Actinobacteria	Bacteria	Ga0069226_117	NA	2636423049	2636423047	2636423048	REase	+
2636415408	Tetrasphaera australiensis Ben110	Tetrasphaera australiensis	Tetrasphaera	Intrasporangiaceae	Micrococcales	Actinobacteria	Actinobacteria	Bacteria	Ga0078565_1422	NA	2636451386	2636451384	2636451385	REase	+
2636415645	Pseudomonas fluorescens AU6308	Pseudomonas fluorescens	Pseudomonas	Pseudomonadaceae	Pseudomonadales	Gammaproteobacteria	Proteobacteria	Bacteria	Ga0072925_116	NA	2637417978	2637417976	2637417977	REase	+
2636415978	Micromonospora inyonensis DSM 46123	Micromonospora inyonensis	Micromonospora	Micromonosporaceae	Micromonosporales	Actinobacteria	Actinobacteria	Bacteria	Ga0074694_12	NA	2638786799	2638786801	2638786800	REase	-
2639762790	Geobacter sulfurreducens AM-1	Geobacter sulfurreducens	Geobacter	Geobacteraceae	Desulfuromonadales	Deltaproteobacteria	Proteobacteria	Bacteria	Ga0098194_11	NA	2640720522	2640720520	2640720521	REase	+
2643221483	Rhizobium sp. 28MFCol1.1	unclassified	Rhizobium	Rhizobiaceae	Rhizobiales	Alphaproteobacteria	Proteobacteria	Bacteria	Ga0101983_1001	NA	2643474535	2643474537	2643474536	REase	-
2643221790	Flavobacterium sp. Leaf82	Flavobacterium sp. Leaf82	Flavobacterium	Flavobacteriaceae	Flavobacteriales	Flavobacteriia	Bacteroidetes	Bacteria	Ga0102308_110	NA	2644967838	2644967836	2644967837	REase	+
2643221902	Agreia sp. Leaf335	Agreia sp. Leaf335	Agreia	Microbacteriaceae	Micrococcales	Actinobacteria	Actinobacteria	Bacteria	Ga0102375_14	NA	2645462717	2645462715	2645462716	REase	+
2643221912	Frigoribacterium sp. Leaf172	Frigoribacterium sp. Leaf172	Frigoribacterium	Microbacteriaceae	Micrococcales	Actinobacteria	Actinobacteria	Bacteria	Ga0102385_11	NA	2645497268	2645497266	2645497267	REase	+
2643221933	Rhizobium sp. Leaf383	Rhizobium sp. Leaf383	Rhizobium	Rhizobiaceae	Rhizobiales	Alphaproteobacteria	Proteobacteria	Bacteria	Ga0102413_126	NA	2645587207	2645587209	2645587208	REase	-
2643221939	Aureimonas sp. Leaf427	Aureimonas sp. Leaf427	Aureimonas	Aurantimonadaceae	Rhizobiales	Alphaproteobacteria	Proteobacteria	Bacteria	Ga0102432_153	NA	2645620147	2645620145	2645620146	REase	+
2643221941	Aureimonas sp. Leaf460	Aureimonas sp. Leaf460	Aureimonas	Aurantimonadaceae	Rhizobiales	Alphaproteobacteria	Proteobacteria	Bacteria	Ga0102434_171	NA	2645627875	2645627877	2645627876	REase	-
2645727714	Frankia sp. R43	Frankia sp. R43	Frankia	Frankiaceae	Frankiales	Actinobacteria	Actinobacteria	Bacteria	Ga0100710_114	NA	2646661029	2646661031	2646661030	REase	-
2648501546	Combined assembly of Ensifer endophytes JGI 0001058 (unscreened)	Ensifer sp. JGI 0001036-M18	Ensifer	Rhizobiaceae	Rhizobiales	Alphaproteobacteria	Proteobacteria	Bacteria	Ga0075539_1187	NA	2650273646	2650273644	2650273645	REase	+
2648501831	Leucobacter komagatae VKM ST2845	Leucobacter komagatae	Leucobacter	Microbacteriaceae	Micrococcales	Actinobacteria	Actinobacteria	Bacteria	Ga0077274_105	NA	2651446685	2651446687	2651446686	REase	-
2651869845	Streptomyces sp. AcH 505	Streptomyces sp. AcH 505	Streptomyces	Streptomycetaceae	Streptomycetales	Actinobacteria	Actinobacteria	Bacteria	Ga0069605_102	NA	2653086767	2653086769	2653086768	REase	-
2651870106	Aureimonas jatrophae L7-484	Aureimonas jatrophae	Aurantimonas	Aurantimonadaceae	Rhizobiales	Alphaproteobacteria	Proteobacteria	Bacteria	Ga0075246_110	NA	2653779933	2653779935	2653779934	REase	-
2651870120	Methylobacterium phyllostachyos BL47	Methylobacterium phyllostachyos	Methylobacterium	Methylobacteriaceae	Rhizobiales	Alphaproteobacteria	Proteobacteria	Bacteria	Ga0075206_104	NA	2653838755	2653838753	2653838754	REase	+
2651870128	Methylobacterium gossipiicola Gh-105	Methylobacterium gossipiicola	Methylobacterium	Methylobacteriaceae	Rhizobiales	Alphaproteobacteria	Proteobacteria	Bacteria	Ga0075204_112	NA	2653878797	2653878799	2653878798	REase	-
2657244924	Pseudomonas sp. NBRC 111128	Pseudomonas sp. NBRC 111128	Pseudomonas	Pseudomonadaceae	Pseudomonadales	Gammaproteobacteria	Proteobacteria	Bacteria	Ga0112832_1022	NA	2657395022	2657395020	2657395021	REase	+
2657245406	Mycobacterium sp. GA-2829	Mycobacterium sp. GA-2829	Mycobacterium	Mycobacteriaceae	Corynebacteriales	Actinobacteria	Actinobacteria	Bacteria	Ga0113520_109	NA	2658858345	2658858343	2658858344	REase	+
2657245721	Streptomyces sp. Ncost-T10-10d	Streptomyces sp. Ncost-T10-10d	Streptomyces	Streptomycetaceae	Streptomycetales	Actinobacteria	Actinobacteria	Bacteria	Ga0115254_1102	NA	2660167386	2660167384	2660167385	REase	+
2660237900	Flavobacterium glycines Gm-149	Flavobacterium glycines	Flavobacterium	Flavobacteriaceae	Flavobacteriales	Flavobacteriia	Bacteroidetes	Bacteria	Ga0075200_109	NA	2660241012	2660241014	2660241013	REase	-
2663762721	Lentzea flaviverrucosa CGMCC 4.578	Lentzea flaviverrucosa	Lentzea	Pseudonocardiaceae	Pseudonocardiales	Actinobacteria	Actinobacteria	Bacteria	Ga0079894_107	NA	2664130337	2664130339	2664130338	REase	-
2663762743	Pseudooceanicola nitratireducens CGMCC 1.7292	Pseudooceanicola nitratireducens	Pseudooceanicola	Rhodobacteraceae	Rhodobacterales	Alphaproteobacteria	Proteobacteria	Bacteria	Ga0079868_116	NA	2664196183	2664196185	2664196184	REase	-
2667527225	Pseudomonas extremaustralis DSM 17835	Pseudomonas extremaustralis	Pseudomonas	Pseudomonadaceae	Pseudomonadales	Gammaproteobacteria	Proteobacteria	Bacteria	Ga0079822_11	NA	2667628908	2667628906	2667628907	REase	+
2667527404	Pseudonocardia oroxyli CGMCC 4.3143	Pseudonocardia oroxyli	Pseudonocardia	Pseudonocardiaceae	Pseudonocardiales	Actinobacteria	Actinobacteria	Bacteria	Ga0079904_140	NA	2668017947	2668017949	2668017948	REase	-
2671180858	Clostridium botulinum ATCC 17862	Clostridium botulinum	Clostridium	Clostridiaceae	Clostridiales	Clostridia	Firmicutes	Bacteria	Ga0112379_119	NA	2674482093	2674482091	2674482092	REase	+
2671181032	Mesorhizobium sp. LSHC422A00	Mesorhizobium sp. LSHC422A00	Mesorhizobium	Phyllobacteriaceae	Rhizobiales	Alphaproteobacteria	Proteobacteria	Bacteria	Ga0123896_113	NA	2675208202	2675208200	2675208201	REase	+
2675903055	Streptomyces qinglanensis CGMCC 4.6825	Streptomyces qinglanensis	Streptomyces	Streptomycetaceae	Streptomycetales	Actinobacteria	Actinobacteria	Bacteria	Ga0104446_103	NA	2676455376	2676455379	2676455378	REase	-
2675903153	Amycolatopsis pretoriensis DSM 44654	Amycolatopsis pretoriensis	Amycolatopsis	Pseudonocardiaceae	Pseudonocardiales	Actinobacteria	Actinobacteria	Bacteria	Ga0104554_103	NA	2676870628	2676870626	2676870627	REase	+
2675903223	Kutzneria buriramensis DSM 45791	Kutzneria buriramensis	Kutzneria	Pseudonocardiaceae	Pseudonocardiales	Actinobacteria	Actinobacteria	Bacteria	Ga0104555_101	NA	2677123160	2677123162	2677123161	REase	-
2675903224	Bosea sp. DSM 18164	Bosea sp. DSM 18164	Bosea	Bradyrhizobiaceae	Rhizobiales	Alphaproteobacteria	Proteobacteria	Bacteria	Ga0111580_129	NA	2677139354	2677139352	2677139353	REase	+
2675903247	Clostridium botulinum VPI 7124	Clostridium botulinum	Clostridium	Clostridiaceae	Clostridiales	Clostridia	Firmicutes	Bacteria	Ga0125758_105	NA	2677223252	2677223250	2677223251	REase	+
2675903681	Clostridium botulinum McClung 844	Clostridium botulinum	Clostridium	Clostridiaceae	Clostridiales	Clostridia	Firmicutes	Bacteria	Ga0125748_101	NA	2678905045	2678905047	2678905046	REase	-
2681813505	Chryseobacterium joostei DSM 16927	Chryseobacterium joostei	Chryseobacterium	Flavobacteriaceae	Flavobacteriales	Flavobacteriia	Bacteroidetes	Bacteria	Ga0111690_101	NA	2684372042	2684372044	2684372043	REase	-
2684622508	Arthrobacter sp. HG	Arthrobacter sp. HG	Arthrobacter	Micrococcaceae	Micrococcales	Actinobacteria	Actinobacteria	Bacteria	Ga0124128_11	NA	2684661278	2684661276	2684661277	REase	+
2684622557	Sinomonas atrocyanea KCTC 3377	Sinomonas atrocyanea	Sinomonas	Micrococcaceae	Micrococcales	Actinobacteria	Actinobacteria	Bacteria	Ga0125198_11	NA	2684853852	2684853854	2684853853	REase	-
2684622646	Streptomyces canus DSM 40017	Streptomyces canus	Streptomyces	Streptomycetaceae	Streptomycetales	Actinobacteria	Actinobacteria	Bacteria	Ga0127041_1077	NA	2685216504	2685216506	2685216505	REase	-
2684622686	Pseudomonas syringae pv. theae ICMP 3923	Pseudomonas syringae	Pseudomonas	Pseudomonadaceae	Pseudomonadales	Gammaproteobacteria	Proteobacteria	Bacteria	Ga0124779_1336	NA	2685380101	2685380099	2685380100	REase	+
2687453197	Streptomyces sp. 4F	Streptomyces sp. 4F	Streptomyces	Streptomycetaceae	Streptomycetales	Actinobacteria	Actinobacteria	Bacteria	Ga0133479_11	NA	2687833917	2687833919	2687833918	REase	-
2687453197	Streptomyces sp. 4F	Streptomyces sp. 4F	Streptomyces	Streptomycetaceae	Streptomycetales	Actinobacteria	Actinobacteria	Bacteria	Ga0133479_11	NA	2687834068	2687834066	2687834067	REase	+
2687453452	Pseudomonas aeruginosa IOMTU 133	Pseudomonas aeruginosa	Pseudomonas	Pseudomonadaceae	Pseudomonadales	Gammaproteobacteria	Proteobacteria	Bacteria	Ga0125117_11	NA	2688845404	2688845402	2688845403	REase	+
2687453509	Aeromicrobium erythreum AR18	Aeromicrobium erythreum	Aeromicrobium	Nocardioidaceae	Propionibacteriales	Actinobacteria	Actinobacteria	Bacteria	Ga0125034_11	NA	2689066883	2689066885	2689066884	REase	-
2687453758	Pseudooceanicola nitratireducens DSM 29619	Pseudooceanicola nitratireducens	Pseudooceanicola	Rhodobacteraceae	Rhodobacterales	Alphaproteobacteria	Proteobacteria	Bacteria	Ga0111648_104	NA	2690053790	2690053788	2690053789	REase	+
2690315746	Methylobacterium aquaticum MA-22A	Methylobacterium sp. MA-22A	Methylobacterium	Methylobacteriaceae	Rhizobiales	Alphaproteobacteria	Proteobacteria	Bacteria	Ga0129130_12	NA	2690950921	2690950919	2690950920	REase	+
2690315802	Mycobacterium mucogenicum CSUR P2099	Mycobacterium mucogenicum	Mycobacterium	Mycobacteriaceae	Corynebacteriales	Actinobacteria	Actinobacteria	Bacteria	Ga0124349_17	NA	2691140386	2691140388	2691140387	REase	-
2693429863	Paracoccus sanguinis DSM 29303	Paracoccus sanguinis	Paracoccus	Rhodobacteraceae	Rhodobacterales	Alphaproteobacteria	Proteobacteria	Bacteria	Ga0131268_108	NA	2694902009	2694902007	2694902008	REase	+
2693429867	Maritimibacter alkaliphilus DSM 100037	Maritimibacter alkaliphilus	Maritimibacter	Rhodobacteraceae	Rhodobacterales	Alphaproteobacteria	Proteobacteria	Bacteria	Ga0131271_115	NA	2694920967	2694920969	2694920968	REase	-
2693429984	Combined assembly of Bacillus endophytes JGI 0001052 (unscreened)	Bacillus sp. JGI 001005-J19	Bacillus	Bacillaceae	Bacillales	Bacilli	Firmicutes	Bacteria	Ga0075533_1008	NA	2695205989	2695205987	2695205988	REase	+
2693429985	Combined assembly of Bacillus endophytes JGI 0001052	Bacillus sp. JGI 001005-J19	Bacillus	Bacillaceae	Bacillales	Bacilli	Firmicutes	Bacteria	Ga0041828_1008	NA	2695208782	2695208780	2695208781	REase	+
2695421048	Cycloclasticus sp. DSM 27168	Cycloclasticus sp. DSM 27168	Cycloclasticus	Piscirickettsiaceae	Thiotrichales	Gammaproteobacteria	Proteobacteria	Bacteria	Ga0131099_112	NA	2698533724	2698533726	2698533725	REase	-
2698536963	Rhodoferax sp. JGI CrystG Apr3-2-K10 (unscreened)	Rhodoferax sp. JGI CrystG Apr3-2-K10	Rhodoferax	Comamonadaceae	Burkholderiales	Betaproteobacteria	Proteobacteria	Bacteria	Ga0099033_1013	NA	2700823970	2700823968	2700823969	REase	+
2698536964	Rhodoferax sp. JGI CrystG Apr3-2-K10 (contamination screened)	Rhodoferax sp. JGI CrystG Apr3-2-K10	Rhodoferax	Comamonadaceae	Burkholderiales	Betaproteobacteria	Proteobacteria	Bacteria	Ga0099032_112	NA	2700824663	2700824661	2700824662	REase	+
2703718900	Streptomyces europaeiscabiei 89-04	Streptomyces europaeiscabiei	Streptomyces	Streptomycetaceae	Streptomycetales	Actinobacteria	Actinobacteria	Bacteria	Ga0122734_10226	NA	2705022401	2705022399	2705022400	REase	+
2703719194	Burkholderia sp. JKS000303	Burkholderia sp. JKS000303	Burkholderia	Burkholderiaceae	Burkholderiales	Betaproteobacteria	Proteobacteria	Bacteria	Ga0138920_14	NA	2705866685	2705866687	2705866686	REase	-
2706794526	Mesorhizobium sp. LSHC426A00	Mesorhizobium sp. LSHC426A00	Mesorhizobium	Phyllobacteriaceae	Rhizobiales	Alphaproteobacteria	Proteobacteria	Bacteria	Ga0123894_108	NA	2707212970	2707212972	2707212971	REase	-
2706794527	Mesorhizobium sp. LSHC424B00	Mesorhizobium sp. LSHC424B00	Mesorhizobium	Phyllobacteriaceae	Rhizobiales	Alphaproteobacteria	Proteobacteria	Bacteria	Ga0123895_101	NA	2707215427	2707215429	2707215428	REase	-
2706794528	Mesorhizobium sp. LSHC416B00	Mesorhizobium sp. LSHC416B00	Mesorhizobium	Phyllobacteriaceae	Rhizobiales	Alphaproteobacteria	Proteobacteria	Bacteria	Ga0123898_105	NA	2707224274	2707224272	2707224273	REase	+
2706794531	Mesorhizobium sp. LNJC399B00	Mesorhizobium sp. LNJC399B00	Mesorhizobium	Phyllobacteriaceae	Rhizobiales	Alphaproteobacteria	Proteobacteria	Bacteria	Ga0123903_105	NA	2707244709	2707244707	2707244708	REase	+
2706794540	Mesorhizobium sp. L2C089B000	Mesorhizobium sp. L2C089B000	Mesorhizobium	Phyllobacteriaceae	Rhizobiales	Alphaproteobacteria	Proteobacteria	Bacteria	Ga0123920_117	NA	2707303915	2707303913	2707303914	REase	+
2706794543	Mesorhizobium sp. L2C054A000	Mesorhizobium sp. L2C054A000	Mesorhizobium	Phyllobacteriaceae	Rhizobiales	Alphaproteobacteria	Proteobacteria	Bacteria	Ga0123925_118	NA	2707323351	2707323349	2707323350	REase	+
2708742677	Bacteroidetes bacterium GWF2_43_11	Bacteroidetes bacterium GWF2_43_11	unclassified	unclassified	unclassified	unclassified	Bacteroidetes	Bacteria	Ga0154554_1033	NA	2709433304	2709433302	2709433303	REase	+
2708742948	Burkholderiales bacterium RIFCSPHIGHO2_01_FULL_64_960	Burkholderiales bacterium RIFCSPHIGHO2_01_FULL_64_960	unclassified	unclassified	Burkholderiales	Betaproteobacteria	Proteobacteria	Bacteria	Ga0155000_126	NA	2709945410	2709945412	2709945411	REase	-
2711768617	Burkholderia sp. YR277	Burkholderia sp. YR277	Burkholderia	Burkholderiaceae	Burkholderiales	Betaproteobacteria	Proteobacteria	Bacteria	Ga0066729_11	NA	2713485762	2713485760	2713485761	REase	+
2711768617	Burkholderia sp. YR277	Burkholderia sp. YR277	Burkholderia	Burkholderiaceae	Burkholderiales	Betaproteobacteria	Proteobacteria	Bacteria	Ga0066729_12	NA	2713489511	2713489509	2713489510	REase	+
2713896805	Acidovorax sp. SD340	Acidovorax sp. SD340	Acidovorax	Comamonadaceae	Burkholderiales	Betaproteobacteria	Proteobacteria	Bacteria	Ga0124679_1085	NA	2714346861	2714346863	2714346862	REase	-
2713896892	Hydrogenophaga sp. Root209	Hydrogenophaga sp. Root209	Hydrogenophaga	Comamonadaceae	Burkholderiales	Betaproteobacteria	Proteobacteria	Bacteria	Ga0124818_102	NA	2714750081	2714750079	2714750080	REase	+
2713897204	Clostridium botulinum KF Meyer 126	Clostridium botulinum	Clostridium	Clostridiaceae	Clostridiales	Clostridia	Firmicutes	Bacteria	Ga0125744_112	NA	2716023833	2716023831	2716023832	REase	+
2713897207	Clostridium botulinum KF Meyer 33	Clostridium botulinum	Clostridium	Clostridiaceae	Clostridiales	Clostridia	Firmicutes	Bacteria	Ga0125749_105	NA	2716033136	2716033134	2716033135	REase	+
2713897209	Clostridium botulinum AM1295	Clostridium botulinum	Clostridium	Clostridiaceae	Clostridiales	Clostridia	Firmicutes	Bacteria	Ga0125753_111	NA	2716042735	2716042737	2716042736	REase	-
2713897432	Burkholderia sp. CF145	Burkholderia sp. CF145	Burkholderia	Burkholderiaceae	Burkholderiales	Betaproteobacteria	Proteobacteria	Bacteria	Ga0066728_11	NA	2716751170	2716751172	2716751171	REase	-
2718217636	Nonomuraea fuscirosea CGMCC 4.7104	Nonomuraea fuscirosea	Nonomuraea	Streptosporangiaceae	Streptosporangiales	Actinobacteria	Actinobacteria	Bacteria	Ga0171605_105	NA	2718304399	2718304401	2718304400	REase	-
2718217661	Taibaiella chishuiensis CGMCC 1.12700	Taibaiella chishuiensis	Taibaiella	Chitinophagaceae	Chitinophagales	Chitinophagia	Bacteroidetes	Bacteria	Ga0171613_104	NA	2718392192	2718392190	2718392191	REase	+
2718217663	Saccharothrix carnea CGMCC 4.7097	Saccharothrix carnea	Saccharothrix	Pseudonocardiaceae	Pseudonocardiales	Actinobacteria	Actinobacteria	Bacteria	Ga0171604_109	NA	2718403176	2718403174	2718403175	REase	+
2718218182	Granulibacter bethesdensis NIH8.1	Granulibacter bethesdensis	Granulibacter	Acetobacteraceae	Rhodospirillales	Alphaproteobacteria	Proteobacteria	Bacteria	Ga0175343_11	NA	2720428330	2720428328	2720428329	REase	+
2718218231	Streptomyces venezuelae NRRL B-65442	Streptomyces venezuelae	Streptomyces	Streptomycetaceae	Streptomycetales	Actinobacteria	Actinobacteria	Bacteria	Ga0175850_12	NA	2720607554	2720607552	2720607553	REase	+
2718218430	Bradyrhizobium japonicum J5	Bradyrhizobium japonicum	Bradyrhizobium	Bradyrhizobiaceae	Rhizobiales	Alphaproteobacteria	Proteobacteria	Bacteria	Ga0175111_11	NA	2721436710	2721436708	2721436709	REase	+
2721755249	Bacteroidetes bacterium GWE2_42_24	Bacteroidetes bacterium GWE2_42_24	unclassified	unclassified	unclassified	unclassified	Bacteroidetes	Bacteria	Ga0154517_145	NA	2722152423	2722152421	2722152422	REase	+
2721755597	Pseudomonas aeruginosa PA7790	Pseudomonas aeruginosa	Pseudomonas	Pseudomonadaceae	Pseudomonadales	Gammaproteobacteria	Proteobacteria	Bacteria	Ga0174976_12	NA	2723202654	2723202652	2723202653	REase	+
2721755614	Streptomyces pactum KLBMP 5084	Streptomyces pactum	Streptomyces	Streptomycetaceae	Streptomycetales	Actinobacteria	Actinobacteria	Bacteria	Ga0174831_11	NA	2723282065	2723282063	2723282064	REase	+
2721755696	Granulibacter bethesdensis NIH9.1	Granulibacter bethesdensis	Granulibacter	Acetobacteraceae	Rhodospirillales	Alphaproteobacteria	Proteobacteria	Bacteria	Ga0176023_11	NA	2723615146	2723615144	2723615145	REase	+
2724678956	Methylobacterium sp. GXS13	Methylobacterium sp. GXS13	Methylobacterium	Methylobacteriaceae	Rhizobiales	Alphaproteobacteria	Proteobacteria	Bacteria	Ga0125872_1025	NA	2724788326	2724788328	2724788327	REase	-
2724679019	Streptomyces sp. MBT76	Streptomyces sp. MBT76	Streptomyces	Streptomycetaceae	Streptomycetales	Actinobacteria	Actinobacteria	Bacteria	Ga0125954_101	NA	2725086089	2725086087	2725086088	REase	+
2724679235	Syntrophomonas wolfei methylbutyratica JCM 14075	Syntrophomonas wolfei	Syntrophomonas	Syntrophomonadaceae	Clostridiales	Clostridia	Firmicutes	Bacteria	Ga0126451_138	NA	2725972615	2725972613	2725972614	REase	+
2724679248	Microtetraspora niveoalba NBRC 15239	Microtetraspora niveoalba	Microtetraspora	Streptosporangiaceae	Streptosporangiales	Actinobacteria	Actinobacteria	Bacteria	Ga0126465_151	NA	2726063250	2726063252	2726063251	REase	-
2724679351	Yersinia kristensenii 119/84	Yersinia kristensenii	Yersinia	Yersiniaceae	Enterobacterales	Gammaproteobacteria	Proteobacteria	Bacteria	Ga0126597_106	NA	2726493140	2726493142	2726493141	REase	-
2724679359	Yersinia kristensenii IP6945	Yersinia kristensenii	Yersinia	Yersiniaceae	Enterobacterales	Gammaproteobacteria	Proteobacteria	Bacteria	Ga0126606_120	NA	2726528823	2726528825	2726528824	REase	-
2724679580	Clostridium botulinum SU1169	Clostridium botulinum	Clostridium	Clostridiaceae	Clostridiales	Clostridia	Firmicutes	Bacteria	Ga0126879_1001	NA	2727349621	2727349619	2727349620	REase	+
2724679581	Clostridium botulinum SU0945	Clostridium botulinum	Clostridium	Clostridiaceae	Clostridiales	Clostridia	Firmicutes	Bacteria	Ga0126880_1001	NA	2727353972	2727353970	2727353971	REase	+
2728369069	Pseudomonas sp. EpSL25	Pseudomonas sp. EpS/L25	Pseudomonas	Pseudomonadaceae	Pseudomonadales	Gammaproteobacteria	Proteobacteria	Bacteria	Ga0127146_101	NA	2728998262	2728998260	2728998261	REase	+
2728369107	Chryseobacterium kwangjuense KJ1R5	Chryseobacterium kwangjuense	Chryseobacterium	Flavobacteriaceae	Flavobacteriales	Flavobacteriia	Bacteroidetes	Bacteria	Ga0127220_118	NA	2729202741	2729202739	2729202740	REase	+
2728369488	Streptomyces sp. TLI_146	Streptomyces sp. TLI_146	Streptomyces	Streptomycetaceae	Streptomycetales	Actinobacteria	Actinobacteria	Bacteria	Ga0151192_11	NA	2730555506	2730555504	2730555505	REase	+
2728369498	Actinomadura pelletieri DSM 43383	Actinomadura pelletieri	Actinomadura	Thermomonosporaceae	Streptosporangiales	Actinobacteria	Actinobacteria	Bacteria	Ga0170373_108	NA	2730604017	2730604015	2730604016	REase	+
2731957739	Nocardia nova NBRC 15556	Nocardia nova	Nocardia	Nocardiaceae	Corynebacteriales	Actinobacteria	Actinobacteria	Bacteria	Ga0128713_1018	NA	2732999460	2732999458	2732999459	REase	+
2731957743	Nocardia salmonicida NBRC 13393	Nocardia salmonicida	Nocardia	Nocardiaceae	Corynebacteriales	Actinobacteria	Actinobacteria	Bacteria	Ga0128717_133	NA	2733035162	2733035164	2733035163	REase	-
2734482011	Kouleothrix aurantiaca COM-B	Kouleothrix aurantiaca	Kouleothrix	unclassified	unclassified	unclassified	Chloroflexi	Bacteria	Ga0128993_10010	NA	2735028589	2735028591	2735028590	REase	-
2738541342	Rhizobium helianthi CGMCC 1.12192	Rhizobium helianthi	Rhizobium	Rhizobiaceae	Rhizobiales	Alphaproteobacteria	Proteobacteria	Bacteria	Ga0196674_116	NA	2739085075	2739085073	2739085074	REase	+
2739367654	Promicromonospora sp. YR516	Promicromonospora sp.	Promicromonospora	Promicromonosporaceae	Micrococcales	Actinobacteria	Actinobacteria	Bacteria	Ga0189746_12	NA	2739608213	2739608211	2739608212	REase	+
2739367658	Algoriphagus antarcticus DSM 15986 (v2)	Algoriphagus antarcticus	Algoriphagus	Cyclobacteriaceae	Cytophagales	Cytophagia	Bacteroidetes	Bacteria	Ga0196854_106	NA	2739624539	2739624537	2739624538	REase	+
2740891834	Rhizobium sp. PP-CC-2G-626	Rhizobium sp.	Rhizobium	Rhizobiaceae	Rhizobiales	Alphaproteobacteria	Proteobacteria	Bacteria	Ga0191670_101	NA	2741054207	2741054205	2741054206	REase	+
2740892496	Pedobacter sp. BMA	Pedobacter sp. BMA	Pedobacter	Sphingobacteriaceae	Sphingobacteriales	Sphingobacteriia	Bacteroidetes	Bacteria	Ga0132633_109	NA	2743715552	2743715550	2743715551	REase	+
2744054422	Streptomyces sp. 42	Streptomyces sp. 42	Streptomyces	Streptomycetaceae	Streptomycetales	Actinobacteria	Actinobacteria	Bacteria	Ga0181088_12	NA	2744147205	2744147203	2744147204	REase	+
2744054506	Paenibacillus sp. FJAT-26967	Paenibacillus sp. FJAT-26967	Paenibacillus	Paenibacillaceae	Bacillales	Bacilli	Firmicutes	Bacteria	Ga0132770_101	NA	2744534207	2744534205	2744534206	REase	+
2744054652	Methylobacterium populi CD11_7	Methylobacterium populi	Methylobacterium	Methylobacteriaceae	Rhizobiales	Alphaproteobacteria	Proteobacteria	Bacteria	Ga0132939_1062	NA	2745148307	2745148309	2745148308	REase	-
2751185627	Bacteroidales bacterium Bact_03	Bacteroidales bacterium Bact_03	unclassified	unclassified	Bacteroidales	Bacteroidia	Bacteroidetes	Bacteria	Ga0154261_113	NA	2752684086	2752684088	2752684087	REase	-
2751185734	Saccharothrix sp. NRRL B-16314	Saccharothrix sp. NRRL B-16314	Saccharothrix	Pseudonocardiaceae	Pseudonocardiales	Actinobacteria	Actinobacteria	Bacteria	Ga0163356_1019	NA	2753074197	2753074199	2753074198	REase	-
2751185776	Morganella psychrotolerans DI-20	Morganella psychrotolerans	Morganella	Morganellaceae	Enterobacterales	Gammaproteobacteria	Proteobacteria	Bacteria	Ga0177676_114	NA	2753238846	2753238844	2753238845	REase	+
2751185784	Actinoplanes awajinensis mycoplanecinus NRRL B-16712	Actinoplanes awajinensis	Actinoplanes	Micromonosporaceae	Micromonosporales	Actinobacteria	Actinobacteria	Bacteria	Ga0166033_1281	NA	2753288180	2753288182	2753288181	REase	-
2751185864	Methylobacterium zatmanii PSBB041	Methylobacterium zatmanii	Methylobacterium	Methylobacteriaceae	Rhizobiales	Alphaproteobacteria	Proteobacteria	Bacteria	Ga0198510_12	NA	2753606820	2753606818	2753606819	REase	+
646564520	Cellulomonas flavigena 134, DSM 20109	Cellulomonas flavigena	Cellulomonas	Cellulomonadaceae	Micrococcales	Actinobacteria	Actinobacteria	Bacteria	NC_014151	NA	646793304	646793306	646793305	REase	-
2524614565	Streptomyces sp. TAA204	Streptomyces sp. TAA204	Streptomyces	Streptomycetaceae	Streptomycetales	Actinobacteria	Actinobacteria	Bacteria	H343DRAFT_scaffold00029.29	NA	2524965775	NA	2524965776	Rease	+
2596583530	Williamsia deligens DSM 44902	Williamsia deligens	Williamsia	Williamsiaceae	Corynebacteriales	Actinobacteria	Actinobacteria	Bacteria	LX14DRAFT_scaffold00001.1	NA	2596734326	NA	2596734327	Rease	+
2600255094	Paenibacillus gorillae G1	Paenibacillus gorillae	Paenibacillus	Paenibacillaceae	Bacillales	Bacilli	Firmicutes	Bacteria	Ga0038711_1115	NA	2600942225	NA	2600942224	Rease	-
2602042031	Geodermatophilus brasiliensis DSM 44526	Geodermatophilus brasiliensis	Geodermatophilus	Geodermatophilaceae	Geodermatophilales	Actinobacteria	Actinobacteria	Bacteria	Ga0056093_scaffold00002.2	NA	2603604109	NA	2603604110	Rease	+
2609459823	Escherichia coli 4-203-08_S4_C3	Escherichia coli	Escherichia	Enterobacteriaceae	Enterobacterales	Gammaproteobacteria	Proteobacteria	Bacteria	Ga0054962_1029	NA	2610127062	NA	2610127063	Rease	+
2627853864	Mycobacterium senegalense CK1	Mycobacterium senegalense	Mycobacterium	Mycobacteriaceae	Corynebacteriales	Actinobacteria	Actinobacteria	Bacteria	Ga0077766_1023	NA	2629282640	NA	2629282638	Rease	-
2630968629	Pseudomonas chlororaphis PCL1606	Pseudomonas chlororaphis	Pseudomonas	Pseudomonadaceae	Pseudomonadales	Gammaproteobacteria	Proteobacteria	Bacteria	Ga0077862_12	NA	2632587523	NA	2632587524	Rease	+
2630968644	Mycobacterium conceptionense MLE	Mycobacterium conceptionense	Mycobacterium	Mycobacteriaceae	Corynebacteriales	Actinobacteria	Actinobacteria	Bacteria	Ga0081162_1033	NA	2632656518	NA	2632656520	Rease	+
2634166531	Brevibacterium siliguriense DSM 23676	Brevibacterium siliguriense	Brevibacterium	Brevibacteriaceae	Micrococcales	Actinobacteria	Actinobacteria	Bacteria	Ga0074751_11	NA	2636042051	NA	2636042053	Rease	+
2639762726	Vibrio crassostreae J5-15	Vibrio crassostreae	Vibrio	Vibrionaceae	Vibrionales	Gammaproteobacteria	Proteobacteria	Bacteria	Ga0098335_123	NA	2640487449	NA	2640487450	Rease	+
2643221796	Methylobacterium sp. Leaf99	Methylobacterium sp. Leaf99	Methylobacterium	Methylobacteriaceae	Rhizobiales	Alphaproteobacteria	Proteobacteria	Bacteria	Ga0102328_101	NA	2644998342	NA	2644998343	Rease	+
2645727578	Mycobacterium senegalense CK2	Mycobacterium senegalense	Mycobacterium	Mycobacteriaceae	Corynebacteriales	Actinobacteria	Actinobacteria	Bacteria	Ga0081088_101	NA	2646073830	NA	2646073828	Rease	-
2645727916	Pseudomonas kilonensis 1855-344	Pseudomonas kilonensis	Pseudomonas	Pseudomonadaceae	Pseudomonadales	Gammaproteobacteria	Proteobacteria	Bacteria	Ga0080938_113	NA	2647536377	NA	2647536375	Rease	-
2651869719	Genome Sequence of Pseudomonas fluorescens UM270	Pseudomonas fluorescens	Pseudomonas	Pseudomonadaceae	Pseudomonadales	Gammaproteobacteria	Proteobacteria	Bacteria	Ga0101139_1006	NA	2652543512	NA	2652543513	Rease	+
2681813254	Mycoplasma mycoides mycoides Ben181	Mycoplasma mycoides	Mycoplasma	Mycoplasmataceae	Mycoplasmatales	Mollicutes	Tenericutes	Bacteria	Ga0123216_11	NA	2683512932	NA	2683512925	Rease	-
2684623067	Rhodococcus sp. PBTS2	Rhodococcus sp. PBTS 2	Rhodococcus	Nocardiaceae	Corynebacteriales	Actinobacteria	Actinobacteria	Bacteria	Ga0133284_11	NA	2686659627	NA	2686659629	Rease	+
2687453576	Mycoplasma mycoides mycoides Ben326	Mycoplasma mycoides	Mycoplasma	Mycoplasmataceae	Mycoplasmatales	Mollicutes	Tenericutes	Bacteria	Ga0123219_11	NA	2689341312	NA	2689341305	Rease	-
2687453578	Mycoplasma mycoides mycoides Ben1	Mycoplasma mycoides	Mycoplasma	Mycoplasmataceae	Mycoplasmatales	Mollicutes	Tenericutes	Bacteria	Ga0123215_11	NA	2689347671	NA	2689347665	Rease	-
2687453579	Mycoplasma mycoides mycoides Ben50	Mycoplasma mycoides	Mycoplasma	Mycoplasmataceae	Mycoplasmatales	Mollicutes	Tenericutes	Bacteria	Ga0123217_11	NA	2689348787	NA	2689348781	Rease	-
2693429894	Salipiger nanhaiensis DSM 27508	Thiobacimonas profunda	Thiobacimonas	Rhodobacteraceae	Rhodobacterales	Alphaproteobacteria	Proteobacteria	Bacteria	Ga0131258_105	NA	2695030264	NA	2695030265	Rease	+
2700989136	Lactobacillus capillatus DSM 19910	Lactobacillus capillatus	Lactobacillus	Lactobacillaceae	Lactobacillales	Bacilli	Firmicutes	Bacteria	Ga0106115_113	NA	2701474024	NA	2701474026	Rease	+
2731957748	Nocardia vermiculata NBRC 100427	Nocardia vermiculata	Nocardia	Nocardiaceae	Corynebacteriales	Actinobacteria	Actinobacteria	Bacteria	Ga0128723_155	NA	2733073186	NA	2733073188	Rease	+
2738541307	Variovorax sp. GV008	Variovorax sp.	Variovorax	Comamonadaceae	Burkholderiales	Betaproteobacteria	Proteobacteria	Bacteria	Ga0189767_103	NA	2738880558	NA	2738880559	Rease	+
2502957024	Clostridium tetani VI/1, ATCC 454	Clostridium tetani	Clostridium	Clostridiaceae	Clostridiales	Clostridia	Firmicutes	Bacteria	ct454_454contig00024	NA	2502995935	NA	2502995936	Rease	+
2504756085	Salmonella enterica enterica Rubislaw	Salmonella enterica	Salmonella	Enterobacteriaceae	Enterobacterales	Gammaproteobacteria	Proteobacteria	Bacteria	seerub__contig00170	NA	2505088588	NA	2505088589	Rease	+
2504756089	Salmonella enterica enterica MZ0080	Salmonella enterica	Salmonella	Enterobacteriaceae	Enterobacterales	Gammaproteobacteria	Proteobacteria	Bacteria	seemzo__contig00054	NA	2505111367	NA	2505111368	Rease	+
2509276051	Clostridium sp. BNL1100	Clostridium sp. BNL1100	Clostridium	Clostridiaceae	Clostridiales	Clostridia	Firmicutes	Bacteria	Clo1100_Contig198.1	NA	2509530254	NA	2509530253	Rease	-
2509601041	Flectobacillus major VKMB-859, DSM 103	Flectobacillus major	Flectobacillus	Cytophagaceae	Cytophagales	Cytophagia	Bacteroidetes	Bacteria	FlemaDRAFT_FME.6	NA	2509857932	NA	2509857931	Rease	-
2510461053	Acetivibrio cellulolyticus CD2, DSM 1870 (ORNL annotation)	Acetivibrio cellulolyticus	Acetivibrio	Ruminococcaceae	Clostridiales	Clostridia	Firmicutes	Bacteria	Contig286	NA	2510778893	NA	2510778894	Rease	+
2512047049	Anaerococcus octavius NCTC 9810	Anaerococcus octavius	Anaerococcus	Peptoniphilaceae	Tissierellales	Tissierellia	Firmicutes	Bacteria	UQO_contig00006.6	NA	2512404260	NA	2512404259	Rease	-
2546825536	Atopobacter phocae ATCC BAA-285	Atopobacter phocae	Atopobacter	Carnobacteriaceae	Lactobacillales	Bacilli	Firmicutes	Bacteria	L866DRAFT_scaffold00025.25	NA	2546946210	NA	2546946209	Rease	-
2556921656	Clostridium cellobioparum ATCC 15832	[Clostridium] cellobioparum	Ruminiclostridium	Ruminococcaceae	Clostridiales	Clostridia	Firmicutes	Bacteria	T344DRAFT_scaffold00015.15	NA	2558227858	NA	2558227859	Rease	+
2561511132	Sharpea azabuensis DSM 18934	Sharpea azabuensis	Sharpea	Lactobacillaceae	Lactobacillales	Bacilli	Firmicutes	Bacteria	T529DRAFT_scaffold00021.21	NA	2562199517	NA	2562199518	Rease	+
2582580692	Composite genome from Trout Bog Hypolimnion pan-assembly TBhypo.metabat.4848	unclassified	unclassified	unclassified	unclassified	unclassified	Bacteroidetes	Bacteria	TH4848DRAFT_TBhypo_metabat_4848_10015176.446	NA	2583019638	NA	2583019637	Rease	-
2597489899	Lactobacillus pentosus KCA1	Lactobacillus pentosus	Lactobacillus	Lactobacillaceae	Lactobacillales	Bacilli	Firmicutes	Bacteria	Ga0036911_gi393256311.1	NA	2597908067	NA	2597908068	Rease	+
2597490295	Mollicutes bacterium HR2	Candidatus Izimaplasma sp. HR2	Candidatus Izimaplasma	unclassified	unclassified	unclassified	Tenericutes	Bacteria	Ga0059247_gi682700067.36	NA	2598971613	NA	2598971612	Rease	-
2600254991	Leptotrichia wadei F0279	Leptotrichia wadei	Leptotrichia	Leptotrichiaceae	Fusobacteriales	Fusobacteriia	Fusobacteria	Bacteria	Ga0039051_1012	NA	2600547508	NA	2600547509	Rease	+
2600255105	Anaerococcus lactolyticus S7-1-13	Anaerococcus lactolyticus	Anaerococcus	Peptoniphilaceae	Tissierellales	Tissierellia	Firmicutes	Bacteria	Ga0060233_139	NA	2600973437	NA	2600973436	Rease	-
2600255236	Peptostreptococcaceae bacterium oral taxon 113 W5053	Peptostreptococcaceae bacterium oral taxon 113	unclassified	Peptostreptococcaceae	Clostridiales	Clostridia	Firmicutes	Bacteria	Ga0032376_1070	NA	2601474208	NA	2601474207	Rease	-
2606217806	Sharpea azabuensis DSM 20406	Sharpea azabuensis	Sharpea	Lactobacillaceae	Lactobacillales	Bacilli	Firmicutes	Bacteria	Ga0059086_1015	NA	2608609845	NA	2608609846	Rease	+
2617270765	Marinobacter mobilis CGMCC 1.7059	Marinobacter mobilis	Marinobacter	Alteromonadaceae	Alteromonadales	Gammaproteobacteria	Proteobacteria	Bacteria	Ga0070178_109	NA	2617464780	NA	2617464781	Rease	+
2617271310	Clostridium tetani ATCC 453	Clostridium tetani	Clostridium	Clostridiaceae	Clostridiales	Clostridia	Firmicutes	Bacteria	Ga0060283_127	NA	2619498656	NA	2619498655	Rease	-
2619619008	Alkalibacterium pelagium DSM 19183	Alkalibacterium pelagium	Alkalibacterium	Carnobacteriaceae	Lactobacillales	Bacilli	Firmicutes	Bacteria	Ga0070495_101	NA	2620365355	NA	2620365356	Rease	+
2622736523	Flavobacterium psychrophilum DSM 3660	Flavobacterium psychrophilum	Flavobacterium	Flavobacteriaceae	Flavobacteriales	Flavobacteriia	Bacteroidetes	Bacteria	Ga0002113_102	NA	2623245572	NA	2623245573	Rease	+
2627853774	Mycoplasma mycoides mycoides izsam_mm5713	Mycoplasma mycoides	Mycoplasma	Mycoplasmataceae	Mycoplasmatales	Mollicutes	Tenericutes	Bacteria	Ga0077858_11	NA	2628912477	NA	2628912470	Rease	-
2627853801	Flavobacterium psychrophilum VQ50	Flavobacterium psychrophilum	Flavobacterium	Flavobacteriaceae	Flavobacteriales	Flavobacteriia	Bacteroidetes	Bacteria	Ga0072473_11	NA	2629030226	NA	2629030227	Rease	+
2627853810	Flavobacterium psychrophilum TR	Flavobacterium psychrophilum	Flavobacterium	Flavobacteriaceae	Flavobacteriales	Flavobacteriia	Bacteroidetes	Bacteria	Ga0070871_1067	NA	2629065597	NA	2629065598	Rease	+
2627853904	Flavobacterium psychrophilum phage resistant V4-24	Flavobacterium psychrophilum	Flavobacterium	Flavobacteriaceae	Flavobacteriales	Flavobacteriia	Bacteroidetes	Bacteria	Ga0069395_11	NA	2629450922	NA	2629450923	Rease	+
2627854095	Pectobacterium carotovorum carotovorum YC D57	Pectobacterium carotovorum	Pectobacterium	Pectobacteriaceae	Enterobacterales	Gammaproteobacteria	Proteobacteria	Bacteria	Ga0078615_114	NA	2630207425	NA	2630207424	Rease	-
2627854197	Mycoplasma mycoides ssp. mycoides Afade	Mycoplasma mycoides	Mycoplasma	Mycoplasmataceae	Mycoplasmatales	Mollicutes	Tenericutes	Bacteria	Ga0077297_17	NA	2630602298	NA	2630602291	Rease	-
2630968412	Mycoplasma yeatsii GM274B	Mycoplasma yeatsii	Mycoplasma	Mycoplasmataceae	Mycoplasmatales	Mollicutes	Tenericutes	Bacteria	Ga0069331_11	NA	2631702033	NA	2631702032	Rease	-
2630968416	Flavobacterium psychrophilum 5	Flavobacterium psychrophilum	Flavobacterium	Flavobacteriaceae	Flavobacteriales	Flavobacteriia	Bacteroidetes	Bacteria	Ga0072448_11	NA	2631712537	NA	2631712538	Rease	+
2630968744	Desulfosporosinus sp. HMP52	Desulfosporosinus sp. HMP52	Desulfosporosinus	Peptococcaceae	Clostridiales	Clostridia	Firmicutes	Bacteria	Ga0072887_172	NA	2633075039	NA	2633075038	Rease	-
2630968859	Yersinia pseudotuberculosis EP2/+	Yersinia pseudotuberculosis	Yersinia	Yersiniaceae	Enterobacterales	Gammaproteobacteria	Proteobacteria	Bacteria	Ga0078027_12	NA	2633528660	NA	2633528659	Rease	-
2634166297	Pedobacter insulae DSM 18684	Pedobacter insulae	Pedobacter	Sphingobacteriaceae	Sphingobacteriales	Sphingobacteriia	Bacteroidetes	Bacteria	Ga0074838_109	NA	2635083921	NA	2635083922	Rease	+
2636415421	Bacillus aryabhattai C765	Bacillus aryabhattai	Bacillus	Bacillaceae	Bacillales	Bacilli	Firmicutes	Bacteria	Ga0077174_122	NA	2636505368	NA	2636505367	Rease	-
2636415446	Flavobacterium psychrophilum MH1	Flavobacterium psychrophilum	Flavobacterium	Flavobacteriaceae	Flavobacteriales	Flavobacteriia	Bacteroidetes	Bacteria	Ga0072467_11	NA	2636614128	NA	2636614129	Rease	+
2636415519	Flavobacterium psychrophilum phage resistant V4-33	Flavobacterium psychrophilum	Flavobacterium	Flavobacteriaceae	Flavobacteriales	Flavobacteriia	Bacteroidetes	Bacteria	Ga0069396_11	NA	2636904560	NA	2636904561	Rease	+
2636415939	Flavobacterium psychrophilum TN	Flavobacterium psychrophilum	Flavobacterium	Flavobacteriaceae	Flavobacteriales	Flavobacteriia	Bacteroidetes	Bacteria	Ga0070870_1072	NA	2638648539	NA	2638648540	Rease	+
2636416127	Desulfobacula sp. TS	Desulfobacula sp. TS	Desulfobacula	Desulfobacteraceae	Desulfobacterales	Deltaproteobacteria	Proteobacteria	Bacteria	Ga0097800_11170	NA	2639437676	NA	2639437675	Rease	-
2643221785	Paenibacillus sp. Leaf72	Paenibacillus sp. Leaf72	Paenibacillus	Paenibacillaceae	Bacillales	Bacilli	Firmicutes	Bacteria	Ga0102303_101	NA	2644942114	NA	2644942115	REase	+
2645727647	Flavobacterium psychrophilum phage resistant V3-5	Flavobacterium psychrophilum	Flavobacterium	Flavobacteriaceae	Flavobacteriales	Flavobacteriia	Bacteroidetes	Bacteria	Ga0069394_11	NA	2646354021	NA	2646354022	Rease	+
2645728028	Sporosarcina globispora DSM 4	Sporosarcina globispora	Sporosarcina	Planococcaceae	Bacillales	Bacilli	Firmicutes	Bacteria	Ga0098747_110	NA	2648006434	NA	2648006433	Rease	-
2648501135	Mycoplasma capricolum capricolum 14DL0024	Mycoplasma capricolum	Mycoplasma	Mycoplasmataceae	Mycoplasmatales	Mollicutes	Tenericutes	Bacteria	Ga0077310_16	NA	2648652744	NA	2648652743	Rease	-
2648501190	Flavobacterium psychrophilum 3	Flavobacterium psychrophilum	Flavobacterium	Flavobacteriaceae	Flavobacteriales	Flavobacteriia	Bacteroidetes	Bacteria	Ga0072482_11	NA	2648900039	NA	2648900040	Rease	+
2648501388	Flavobacterium psychrophilum 950106-1/1	Flavobacterium psychrophilum	Flavobacterium	Flavobacteriaceae	Flavobacteriales	Flavobacteriia	Bacteroidetes	Bacteria	Ga0069490_11	NA	2649720644	NA	2649720645	Rease	+
2648501439	Flavobacterium psychrophilum PG2	Flavobacterium psychrophilum	Flavobacterium	Flavobacteriaceae	Flavobacteriales	Flavobacteriia	Bacteroidetes	Bacteria	Ga0072475_11	NA	2649918057	NA	2649918058	Rease	+
2651869806	Bacillus shackletonii LMG 18435	Bacillus shackletonii	Bacillus	Bacillaceae	Bacillales	Bacilli	Firmicutes	Bacteria	Ga0101147_104	NA	2652924743	NA	2652924742	Rease	-
2654587532	Flavobacterium psychrophilum FPG3	Flavobacterium psychrophilum	Flavobacterium	Flavobacteriaceae	Flavobacteriales	Flavobacteriia	Bacteroidetes	Bacteria	Ga0069387_11	NA	2654733931	NA	2654733932	Rease	+
2654587586	Flavobacterium psychrophilum TW	Flavobacterium psychrophilum	Flavobacterium	Flavobacteriaceae	Flavobacteriales	Flavobacteriia	Bacteroidetes	Bacteria	Ga0070869_1071	NA	2654979804	NA	2654979805	Rease	+
2654587738	Virgibacillus pantothenticus DSM 26	Virgibacillus pantothenticus	Virgibacillus	Bacillaceae	Bacillales	Bacilli	Firmicutes	Bacteria	Ga0100770_102	NA	2655615922	NA	2655615923	Rease	+
2654587833	Mycoplasma mycoides ssp. mycoides B237	Mycoplasma mycoides	Mycoplasma	Mycoplasmataceae	Mycoplasmatales	Mollicutes	Tenericutes	Bacteria	Ga0077296_11	NA	2655943634	NA	2655943627	Rease	-
2654587854	Mycoplasma capricolum capricolum GM508D	Mycoplasma capricolum	Mycoplasma	Mycoplasmataceae	Mycoplasmatales	Mollicutes	Tenericutes	Bacteria	Ga0070890_11	NA	2656024924	NA	2656024923	Rease	-
2657245671	Fusobacterium nucleatum polymorphum NCTC10562	Fusobacterium nucleatum	Fusobacterium	Fusobacteriaceae	Fusobacteriales	Fusobacteriia	Fusobacteria	Bacteria	Ga0111778_12	NA	2659903650	NA	2659903649	Rease	-
2660237933	Escherichia coli UMNturkey5	Escherichia coli	Escherichia	Enterobacteriaceae	Enterobacterales	Gammaproteobacteria	Proteobacteria	Bacteria	Ga0112159_144	NA	2660366412	NA	2660366411	Rease	-
2671180295	Yersinia similis Y252	Yersinia similis	Yersinia	Yersiniaceae	Enterobacterales	Gammaproteobacteria	Proteobacteria	Bacteria	Ga0124074_1092	NA	2672185531	NA	2672185530	Rease	-
2671180373	Enterobacter cloacae cloacae WCHECl-1060	Enterobacter cloacae	Enterobacter	Enterobacteriaceae	Enterobacterales	Gammaproteobacteria	Proteobacteria	Bacteria	Ga0124657_104	NA	2672518422	NA	2672518423	Rease	+
2671180391	Delftia acidovorans CM13	Delftia acidovorans	Delftia	Comamonadaceae	Burkholderiales	Betaproteobacteria	Proteobacteria	Bacteria	Ga0124569_1151	NA	2672583734	NA	2672583735	Rease	+
2675902964	Sediminibacillus halophilus CGMCC 1.6199	Sediminibacillus halophilus	Sediminibacillus	Bacillaceae	Bacillales	Bacilli	Firmicutes	Bacteria	Ga0079860_104	NA	2676074688	NA	2676074689	Rease	+
2675903510	Yersinia pseudotuberculosis R819	Yersinia pseudotuberculosis	Yersinia	Yersiniaceae	Enterobacterales	Gammaproteobacteria	Proteobacteria	Bacteria	Ga0126601_1056	NA	2678246987	NA	2678246986	Rease	-
2681813063	Aerococcus christensenii KA00635	Aerococcus christensenii	Aerococcus	Aerococcaceae	Lactobacillales	Bacilli	Firmicutes	Bacteria	Ga0129038_1079	NA	2682733165	NA	2682733164	Rease	-
2681813560	Virgibacillus pantothenticus DSM 26	Virgibacillus pantothenticus	Virgibacillus	Bacillaceae	Bacillales	Bacilli	Firmicutes	Bacteria	Ga0111669_105	NA	2684557773	NA	2684557772	Rease	-
2687453467	Paenibacillus sp. IHB B 3084	Paenibacillus sp. IHB B 3084	Paenibacillus	Paenibacillaceae	Bacillales	Bacilli	Firmicutes	Bacteria	Ga0133366_13	NA	2688907959	NA	2688907960	Rease	+
2687453489	Mycoplasma mycoides mycoides T1/44	Mycoplasma mycoides	Mycoplasma	Mycoplasmataceae	Mycoplasmatales	Mollicutes	Tenericutes	Bacteria	Ga0125131_11	NA	2688994033	NA	2688994040	Rease	+
2690315742	Escherichia coli UMNturkey6	Escherichia coli	Escherichia	Enterobacteriaceae	Enterobacterales	Gammaproteobacteria	Proteobacteria	Bacteria	Ga0112160_1005	NA	2690931001	NA	2690931000	Rease	-
2698536584	Ralstonia pickettii CW2	Ralstonia pickettii	Ralstonia	Burkholderiaceae	Burkholderiales	Betaproteobacteria	Proteobacteria	Bacteria	Ga0124368_103	NA	2699684144	NA	2699684143	Rease	-
2703718837	Escherichia coli G190	Escherichia coli	Escherichia	Enterobacteriaceae	Enterobacterales	Gammaproteobacteria	Proteobacteria	Bacteria	Ga0122604_121	NA	2704701777	NA	2704701776	Rease	-
2703719242	Elizabethkingia meningoseptica Em3	Elizabethkingia meningoseptica	Elizabethkingia	Flavobacteriaceae	Flavobacteriales	Flavobacteriia	Bacteroidetes	Bacteria	Ga0150961_105	NA	2706065866	NA	2706065867	Rease	+
2706794503	Streptococcus agalactiae CCUG 37740	Streptococcus agalactiae	Streptococcus	Streptococcaceae	Lactobacillales	Bacilli	Firmicutes	Bacteria	Ga0123847_102	NA	2707117243	NA	2707117244	Rease	+
2706794595	Yersinia similis Y228	Yersinia similis	Yersinia	Yersiniaceae	Enterobacterales	Gammaproteobacteria	Proteobacteria	Bacteria	Ga0124028_1062	NA	2707579964	NA	2707579963	Rease	-
2711768511	Candidatus Raymondbacteria bacterium RifOxyA12_full_50_37	Candidatus Raymondbacteria bacterium RifOxyA12_full_50_37	unclassified	unclassified	unclassified	unclassified	Candidatus Raymondbacteria	Bacteria	Ga0156379_116	NA	2713217480	NA	2713217479	Rease	-
2711768570	Candidatus Raymondbacteria bacterium RIFOXYA2_FULL_49_16	Candidatus Raymondbacteria bacterium RIFOXYA2_FULL_49_16	unclassified	unclassified	unclassified	unclassified	Candidatus Raymondbacteria	Bacteria	Ga0156439_1008	NA	2713345653	NA	2713345654	Rease	+
2711768756	Candidatus Raymondbacteria bacterium RifOxyC12_full_50_8	Candidatus Raymondbacteria bacterium RifOxyC12_full_50_8	unclassified	unclassified	unclassified	unclassified	Candidatus Raymondbacteria	Bacteria	Ga0156630_1314	NA	2713789782	NA	2713789783	Rease	+
2711768788	Candidatus Raymondbacteria bacterium RIFOXYD12_FULL_49_13	Candidatus Raymondbacteria bacterium RIFOXYD12_FULL_49_13	unclassified	unclassified	unclassified	unclassified	Candidatus Raymondbacteria	Bacteria	Ga0156787_1126	NA	2713864087	NA	2713864088	Rease	+
2713896996	Caballeronia udeis LMG 27134	Caballeronia udeis	Caballeronia	Burkholderiaceae	Burkholderiales	Betaproteobacteria	Proteobacteria	Bacteria	Ga0125437_1083	NA	2715171943	NA	2715171942	Rease	-
2713897065	Vibrio parahaemolyticus NCKU_TN_S02	Vibrio parahaemolyticus	Vibrio	Vibrionaceae	Vibrionales	Gammaproteobacteria	Proteobacteria	Bacteria	Ga0125524_113	NA	2715409118	NA	2715409119	Rease	+
2713897256	Streptobacillus sp. AHL 370-1	Streptobacillus notomytis	Streptobacillus	Leptotrichiaceae	Fusobacteriales	Fusobacteriia	Fusobacteria	Bacteria	Ga0125813_1101	NA	2716268407	NA	2716268406	Rease	-
2713897364	Candidatus Raymondbacteria bacterium RifOxyB12_full_50_8	Candidatus Raymondbacteria bacterium RifOxyB12_full_50_8	unclassified	unclassified	unclassified	unclassified	Candidatus Raymondbacteria	Bacteria	Ga0156525_1226	NA	2716616966	NA	2716616967	Rease	+
2713897408	Bdellovibrionales bacterium RIFOXYB2_FULL_36_6	Bdellovibrionales bacterium RIFOXYB2_FULL_36_6	unclassified	unclassified	Bdellovibrionales	Oligoflexia	Proteobacteria	Bacteria	Ga0156569_1125	NA	2716693965	NA	2716693966	Rease	+
2713897421	Candidatus Raymondbacteria bacterium RIFOXYB2_FULL_49_35	Candidatus Raymondbacteria bacterium RIFOXYB2_FULL_49_35	unclassified	unclassified	unclassified	unclassified	Candidatus Raymondbacteria	Bacteria	Ga0156586_1004	NA	2716716979	NA	2716716980	Rease	+
2716884204	Bacillus amyloliquefaciens Jxnuwx-1	Bacillus amyloliquefaciens	Bacillus	Bacillaceae	Bacillales	Bacilli	Firmicutes	Bacteria	Ga0125909_111	NA	2717048044	NA	2717048043	Rease	-
2718217716	Escherichia coli M1	Escherichia coli	Escherichia	Enterobacteriaceae	Enterobacterales	Gammaproteobacteria	Proteobacteria	Bacteria	Ga0175303_13	NA	2718598914	NA	2718598913	Rease	-
2721755455	Delftia tsuruhatensis CM13	Delftia tsuruhatensis	Delftia	Comamonadaceae	Burkholderiales	Betaproteobacteria	Proteobacteria	Bacteria	Ga0175811_11	NA	2722615474	NA	2722615475	Rease	+
2721755497	Escherichia coli M3	Escherichia coli	Escherichia	Enterobacteriaceae	Enterobacterales	Gammaproteobacteria	Proteobacteria	Bacteria	Ga0175636_12	NA	2722774089	NA	2722774088	Rease	-
2724678990	Lactobacillus plantarum SF2A35B	Lactobacillus plantarum	Lactobacillus	Lactobacillaceae	Lactobacillales	Bacilli	Firmicutes	Bacteria	Ga0125916_1089	NA	2724948008	NA	2724948006	Rease	-
2724679230	Bacillus sp. GZT	Bacillus sp. GZT	Bacillus	Bacillaceae	Bacillales	Bacilli	Firmicutes	Bacteria	Ga0126269_138	NA	2725942187	NA	2725942188	Rease	+
2724679354	Yersinia pseudotuberculosis MW109-2	Yersinia pseudotuberculosis	Yersinia	Yersiniaceae	Enterobacterales	Gammaproteobacteria	Proteobacteria	Bacteria	Ga0126600_1029	NA	2726506943	NA	2726506942	Rease	-
2724679365	Yersinia similis Y233	Yersinia similis	Yersinia	Yersiniaceae	Enterobacterales	Gammaproteobacteria	Proteobacteria	Bacteria	Ga0126612_1076	NA	2726557412	NA	2726557411	Rease	-
2731957616	Azohydromonas lata NBRC 102462	Azohydromonas lata	Azohydromonas	Alcaligenaceae	Burkholderiales	Betaproteobacteria	Proteobacteria	Bacteria	Ga0128571_1168	NA	2732428589	NA	2732428588	Rease	-
2731957651	Bacillus drentensis NBRC 102427	Bacillus drentensis	Bacillus	Bacillaceae	Bacillales	Bacilli	Firmicutes	Bacteria	Ga0128613_1005	NA	2732586693	NA	2732586692	Rease	-
2731957946	Salmonella enterica enterica sv. Rubislaw SA20030553	Salmonella enterica	Salmonella	Enterobacteriaceae	Enterobacterales	Gammaproteobacteria	Proteobacteria	Bacteria	Ga0128980_110	NA	2733887095	NA	2733887094	Rease	-
2740891863	Bacillus oleivorans JC228	Bacillus oleivorans	Bacillus	Bacillaceae	Bacillales	Bacilli	Firmicutes	Bacteria	Ga0074881_103	NA	2741200975	NA	2741200976	Rease	+
2744054737	Lactobacillus plantarum Nizo1839	Lactobacillus plantarum	Lactobacillus	Lactobacillaceae	Lactobacillales	Bacilli	Firmicutes	Bacteria	Ga0133035_130	NA	2745476561	NA	2745476559	Rease	-
2744054794	Paenibacillus glacialis DSM 22343	Paenibacillus glacialis	Paenibacillus	Paenibacillaceae	Bacillales	Bacilli	Firmicutes	Bacteria	Ga0133092_107	NA	2745693325	NA	2745693326	Rease	+
2744054856	Photorhabdus luminescens DSPV002N	Photorhabdus luminescens	Photorhabdus	Morganellaceae	Enterobacterales	Gammaproteobacteria	Proteobacteria	Bacteria	Ga0133160_1162	NA	2745904132	NA	2745904133	Rease	+
644736351	Desulfotomaculum acetoxidans 5575, DSM 771	Desulfotomaculum acetoxidans	Desulfotomaculum	Peptococcaceae	Clostridiales	Clostridia	Firmicutes	Bacteria	NC_013216	NA	645035402	NA	645035403	Rease	+
2609460226	Nocardiopsis sp. TP-A0876	Nocardiopsis sp. TP-A0876	Nocardiopsis	Nocardiopsaceae	Streptosporangiales	Actinobacteria	Actinobacteria	Bacteria	Ga0055105_119	NA	2612046391	NA	2612046390	REase	+
2617271249	Pseudomonas aeruginosa ST277	Pseudomonas aeruginosa	Pseudomonas	Pseudomonadaceae	Pseudomonadales	Gammaproteobacteria	Proteobacteria	Bacteria	Ga0062142_1024	NA	2619265924	NA	2619265925	REase	-
2627853942	Pseudomonas aeruginosa 213BR	Pseudomonas aeruginosa	Pseudomonas	Pseudomonadaceae	Pseudomonadales	Gammaproteobacteria	Proteobacteria	Bacteria	Ga0036904_11	NA	2629594771	NA	2629594772	REase	-
2639762784	Streptomyces sp. NBRC 110035 TP-A0873	Streptomyces sp. NBRC 110035	Streptomyces	Streptomycetaceae	Streptomycetales	Actinobacteria	Actinobacteria	Bacteria	Ga0098293_182	NA	2640702761	NA	2640702762	REase	-
2645727675	Pseudomonas aeruginosa F9676	Pseudomonas aeruginosa	Pseudomonas	Pseudomonadaceae	Pseudomonadales	Gammaproteobacteria	Proteobacteria	Bacteria	Ga0081746_11	NA	2646478427	NA	2646478426	REase	+
2667527676	Pseudomonas aeruginosa ATCC 43390	Pseudomonas aeruginosa	Pseudomonas	Pseudomonadaceae	Pseudomonadales	Gammaproteobacteria	Proteobacteria	Bacteria	Ga0113252_1001	NA	2669017846	NA	2669017847	REase	-
2718218240	Pseudomonas aeruginosa PA1088	Pseudomonas aeruginosa	Pseudomonas	Pseudomonadaceae	Pseudomonadales	Gammaproteobacteria	Proteobacteria	Bacteria	Ga0174816_11	NA	2720651441	NA	2720651440	REase	+
2718218426	Pseudomonas aeruginosa PA8281	Pseudomonas aeruginosa	Pseudomonas	Pseudomonadaceae	Pseudomonadales	Gammaproteobacteria	Proteobacteria	Bacteria	Ga0175803_11	NA	2721413816	NA	2721413815	REase	+
2721755811	Pseudomonas aeruginosa PA11803	Pseudomonas aeruginosa	Pseudomonas	Pseudomonadaceae	Pseudomonadales	Gammaproteobacteria	Proteobacteria	Bacteria	Ga0175651_11	NA	2724049589	NA	2724049588	REase	+
2728369151	Micromonospora rifamycinica AM105	Micromonospora rifamycinica	Micromonospora	Micromonosporaceae	Micromonosporales	Actinobacteria	Actinobacteria	Bacteria	Ga0127303_1037	NA	2729397251	NA	2729397252	REase	-
2728369575	Marichromatium gracile YL28	Marichromatium gracile	Marichromatium	Chromatiaceae	Chromatiales	Gammaproteobacteria	Proteobacteria	Bacteria	Ga0127371_1110	NA	2730887237	NA	2730887238	REase	-
2505313054	Pseudomonas syringae Pta6606 (Psy83)	Pseudomonas syringae	Pseudomonas	Pseudomonadaceae	Pseudomonadales	Gammaproteobacteria	Proteobacteria	Bacteria	Pta6606__scaffold11_1_size611232	2505565769	2505565770	2505565771	2505565772	hydrolase_protease	+
2523231064	Algoriphagus terrigena DSM 22685	Algoriphagus terrigena	Algoriphagus	Cyclobacteriaceae	Cytophagales	Cytophagia	Bacteroidetes	Bacteria	G459DRAFT_scaffold00004.4	2523454900	2523454899	2523454898	2523454897	hydrolase_protease	-
2524614712	Blautia wexlerae AGR2146	Blautia wexlerae	Blautia	Lachnospiraceae	Clostridiales	Clostridia	Firmicutes	Bacteria	G599DRAFT_scaffold00001.1	2525496883	2525496884	2525496885	2525496886	hydrolase_protease	+
2529292577	Chryseobacterium sp. UNC8MFCol	Chryseobacterium sp. UNC8MFCol	Chryseobacterium	Flavobacteriaceae	Flavobacteriales	Flavobacteriia	Bacteroidetes	Bacteria	M030DRAFT_scaffold00004.4	2529462409	2529462408	2529462407	2529462406	hydrolase_protease	-
2556921023	Pseudoalteromonas sp. H105 PacBio methylation	Pseudoalteromonas sp.	Pseudoalteromonas	Pseudoalteromonadaceae	Alteromonadales	Gammaproteobacteria	Proteobacteria	Bacteria	H105DRAFT_scaffold00006.6	2557038004	2557038005	2557038006	2557038007	hydrolase_protease	+
2556921666	Crocinitomix catalasitica ATCC 23190	Crocinitomix catalasitica	Crocinitomix	Crocinitomicaceae	Flavobacteriales	Flavobacteriia	Bacteroidetes	Bacteria	T367DRAFT_scaffold00041.41	2558267968	2558267969	2558267970	2558267971	hydrolase_protease	+
2562617035	Prevotella sp. RM4	Prevotella sp. RM4	Prevotella	Prevotellaceae	Bacteroidales	Bacteroidia	Bacteroidetes	Bacteria	T499DRAFT_scaffold00001.1	2562750173	2562750174	2562750175	2562750176	hydrolase_protease	+
2563366732	Clostridium akagii DSM 12554	Clostridium akagii	Clostridium	Clostridiaceae	Clostridiales	Clostridia	Firmicutes	Bacteria	BR66DRAFT_scaffold00030.30	2563825672	2563825673	2563825674	2563825675	hydrolase_protease	+
2585428182	Chryseobacterium sp. YR477	Chryseobacterium sp. YR477	Chryseobacterium	Flavobacteriaceae	Flavobacteriales	Flavobacteriia	Bacteroidetes	Bacteria	EW78DRAFT_scaffold00001.1	2588209151	2588209150	2588209149	2588209148	hydrolase_protease	-
2585428189	Desulfotomaculum aeronauticum DSM 10349	Desulfotomaculum aeronauticum	Desulfotomaculum	Peptococcaceae	Clostridiales	Clostridia	Firmicutes	Bacteria	EJ44DRAFT_scaffold00005.5	2588237673	2588237672	2588237671	2588237670	hydrolase_protease	-
2590828840	Clostridium sp. 2 (Draft 2)	unclassified	Clostridium	Clostridiaceae	Clostridiales	Clostridia	Firmicutes	Bacteria	NaEC2_NODE_1063_len_98736_cov_36_859249.17	2593254826	2593254827	2593254828	2593254829	hydrolase_protease	+
2593339125	Clostridium sp. 5 (Draft 5)	unclassified	Clostridium	Clostridiaceae	Clostridiales	Clostridia	Firmicutes	Bacteria	NaEC5_NODE_269_len_7019_cov_353_934753.87	2595066944	2595066945	2595066946	2595066947	hydrolase_protease	+
2595698208	Maribacter polysiphoniae DSM 23514	Maribacter polysiphoniae	Maribacter	Flavobacteriaceae	Flavobacteriales	Flavobacteriia	Bacteroidetes	Bacteria	LX92DRAFT_scaffold00003.3	2596254791	2596254792	2596254793	2596254794	hydrolase_protease	+
2595698217	Terrisporobacter glycolicus KPPR-9	Terrisporobacter glycolicus	Terrisporobacter	Peptostreptococcaceae	Clostridiales	Clostridia	Firmicutes	Bacteria	IE74DRAFT_scaffold00001.1	2596283900	2596283899	2596283898	2596283897	hydrolase_protease	-
2595698252	Mucilaginibacter oryzae DSM 19975	Mucilaginibacter oryzae	Mucilaginibacter	Sphingobacteriaceae	Sphingobacteriales	Sphingobacteriia	Bacteroidetes	Bacteria	LX99DRAFT_scaffold00011.11	2596433129	2596433128	2596433127	2596433126	hydrolase_protease	-
2596583573	Sphingobacterium siyangensis CGMCC 1.6855	Sphingobacterium siyangense	Sphingobacterium	Sphingobacteriaceae	Sphingobacteriales	Sphingobacteriia	Bacteroidetes	Bacteria	IQ31DRAFT_scaffold00043.43	2596914238	2596914237	2596914236	2596914235	hydrolase_protease	-
2596583644	Mucilaginibacter frigoritolerans ATCC BAA-1854	Mucilaginibacter frigoritolerans	Mucilaginibacter	Sphingobacteriaceae	Sphingobacteriales	Sphingobacteriia	Bacteroidetes	Bacteria	JN11DRAFT_scaffold00001.1	2597213132	2597213133	2597213134	2597213135	hydrolase_protease	+
2597490340	Azotobacter beijerinckii DSM 378	Azotobacter beijerinckii	Azotobacter	Pseudomonadaceae	Pseudomonadales	Gammaproteobacteria	Proteobacteria	Bacteria	Ga0061120_scaffold00022.22	2599032723	2599032722	2599032721	2599032720	hydrolase_protease	-
2597490344	Pedobacter antarcticus ATCC 51969	Pedobacter antarcticus	Pedobacter	Sphingobacteriaceae	Sphingobacteriales	Sphingobacteriia	Bacteroidetes	Bacteria	Ga0052889_scaffold00001.1	2599044526	2599044527	2599044528	2599044529	hydrolase_protease	+
2606217460	Cytophaga hutchinsonii ATCC 33406	Cytophaga hutchinsonii	Cytophaga	Cytophagaceae	Cytophagales	Cytophagia	Bacteroidetes	Bacteria	Ga0065466_11	2607493030	2607493029	2607493028	2607493027	hydrolase_protease	-
2608642108	Pantoea agglomerans NFPP29	Pantoea agglomerans	Pantoea	Erwiniaceae	Enterobacterales	Gammaproteobacteria	Proteobacteria	Bacteria	Ga0059018_105	2608671112	2608671113	2608671114	2608671115	hydrolase_protease	+
2609460165	Enterococcus hirae INF E1	Enterococcus hirae	Enterococcus	Enterococcaceae	Lactobacillales	Bacilli	Firmicutes	Bacteria	Ga0055554_107	2611751645	2611751646	2611751647	2611751648	hydrolase_protease	+
2616644809	Cytophaga hutchinsonii DSM 1761	Cytophaga hutchinsonii	Cytophaga	Cytophagaceae	Cytophagales	Cytophagia	Bacteroidetes	Bacteria	Ga0066359_104	2616673020	2616673021	2616673022	2616673023	hydrolase_protease	+
2616644927	Pseudomonas lurida LMG 21995	Pseudomonas lurida	Pseudomonas	Pseudomonadaceae	Pseudomonadales	Gammaproteobacteria	Proteobacteria	Bacteria	Ga0070647_11	2616885634	2616885635	2616885636	2616885637	hydrolase_protease	+
2619619117	Chryseobacterium halperniae LMG 24401	Chryseobacterium halperniae	Chryseobacterium	Flavobacteriaceae	Flavobacteriales	Flavobacteriia	Bacteroidetes	Bacteria	Ga0054581_107	2620730108	2620730107	2620730106	2620730105	hydrolase_protease	-
2622736498	Chryseobacterium halperniae DSM 19921	Chryseobacterium halperniae	Chryseobacterium	Flavobacteriaceae	Flavobacteriales	Flavobacteriia	Bacteroidetes	Bacteria	Ga0070601_106	2623156492	2623156493	2623156494	2623156495	hydrolase_protease	+
2626541693	Photorhabdus luminescens laumondii HP88	Photorhabdus luminescens	Photorhabdus	Morganellaceae	Enterobacterales	Gammaproteobacteria	Proteobacteria	Bacteria	Ga0079120_1077	2627151407	2627151406	2627151405	2627151403	hydrolase_protease	-
2630968714	Aeromonas hydrophila M023	Aeromonas hydrophila	Aeromonas	Aeromonadaceae	Aeromonadales	Gammaproteobacteria	Proteobacteria	Bacteria	Ga0078321_1004	2632946763	2632946762	2632946761	2632946760	hydrolase_protease	-
2636416193	Pseudomonas cedrina LMG 23661	Pseudomonas cedrina	Pseudomonas	Pseudomonadaceae	Pseudomonadales	Gammaproteobacteria	Proteobacteria	Bacteria	Ga0074659_11	2639758034	2639758035	2639758036	2639758038	hydrolase_protease	+
2643221533	Chryseobacterium sp. 312AMFChir4.1	unclassified	Chryseobacterium	Flavobacteriaceae	Flavobacteriales	Flavobacteriia	Bacteroidetes	Bacteria	Ga0102053_1004	2643694318	2643694319	2643694320	2643694321	hydrolase_protease	+
2643221600	Flavobacterium sp. Root186	Flavobacterium sp. Root186	Flavobacterium	Flavobacteriaceae	Flavobacteriales	Flavobacteriia	Bacteroidetes	Bacteria	Ga0102203_117	2644013185	2644013186	2644013187	2644013188	hydrolase_protease	+
2645727522	Vibrio sp. VPAP30	Vibrio sp. VPAP30	Vibrio	Vibrionaceae	Vibrionales	Gammaproteobacteria	Proteobacteria	Bacteria	Ga0100701_116	2645822725	2645822726	2645822727	2645822728	hydrolase_protease	+
2645727543	Aeromonas tecta CECT 7082	Aeromonas tecta	Aeromonas	Aeromonadaceae	Aeromonadales	Gammaproteobacteria	Proteobacteria	Bacteria	Ga0098515_109	2645909834	2645909833	2645909832	2645909831	hydrolase_protease	-
2645727653	Pseudomonas fluorescens AU10973	Pseudomonas fluorescens	Pseudomonas	Pseudomonadaceae	Pseudomonadales	Gammaproteobacteria	Proteobacteria	Bacteria	Ga0072921_101	2646387992	2646387993	2646387994	2646387995	hydrolase_protease	+
2648501364	Vibrio harveyi VH5	Vibrio harveyi	Vibrio	Vibrionaceae	Vibrionales	Gammaproteobacteria	Proteobacteria	Bacteria	Ga0081978_1049	2649621946	2649621947	2649621948	2649621949	hydrolase_protease	+
2648501436	Yersinia enterocolitica (type O:3) YE12/03	Yersinia enterocolitica	Yersinia	Yersiniaceae	Enterobacterales	Gammaproteobacteria	Proteobacteria	Bacteria	Ga0078580_13	2649906354	2649906355	2649906356	2649906358	hydrolase_protease	+
2648501459	Photobacterium swingsii CAIM 1393	Photobacterium swingsii	Photobacterium	Vibrionaceae	Vibrionales	Gammaproteobacteria	Proteobacteria	Bacteria	Ga0081132_126	2649993010	2649993009	2649993007	2649993005	hydrolase_protease	-
2651869775	Vibrio vulnificus ATCC 33147	Vibrio vulnificus	Vibrio	Vibrionaceae	Vibrionales	Gammaproteobacteria	Proteobacteria	Bacteria	Ga0073021_1107	2652794262	2652794261	2652794260	2652794259	hydrolase_protease	-
2651869779	Clostridium botulinum NCTC 8550	Clostridium botulinum	Clostridium	Clostridiaceae	Clostridiales	Clostridia	Firmicutes	Bacteria	Ga0077873_11	2652806313	2652806314	2652806315	2652806316	hydrolase_protease	+
2651869840	Clostridium botulinum NCTC 8266	Clostridium botulinum	Clostridium	Clostridiaceae	Clostridiales	Clostridia	Firmicutes	Bacteria	Ga0077851_11	2653060114	2653060115	2653060116	2653060117	hydrolase_protease	+
2654587510	Vibrio sp. J2-31	Vibrio sp. J2-31	Vibrio	Vibrionaceae	Vibrionales	Gammaproteobacteria	Proteobacteria	Bacteria	Ga0098346_117	2654628541	2654628542	2654628543	2654628544	hydrolase_protease	+
2657245056	Acinetobacter baumannii ABBL125	Acinetobacter baumannii	Acinetobacter	Moraxellaceae	Pseudomonadales	Gammaproteobacteria	Proteobacteria	Bacteria	Ga0112570_1314	2657914901	2657914902	2657914903	2657914904	hydrolase_protease	+
2657245060	Yersinia enterocolitica ERL022789	Yersinia enterocolitica	Yersinia	Yersiniaceae	Enterobacterales	Gammaproteobacteria	Proteobacteria	Bacteria	Ga0110231_1023	2657929549	2657929548	2657929547	2657929545	hydrolase_protease	-
2657245467	Pseudoalteromonas sp. P1-8	Pseudoalteromonas sp. P1-8	Pseudoalteromonas	Pseudoalteromonadaceae	Alteromonadales	Gammaproteobacteria	Proteobacteria	Bacteria	Ga0112502_113	2659096438	2659096439	2659096440	2659096441	hydrolase_protease	+
2660238490	Yersinia enterocolitica ERL073627	Yersinia enterocolitica	Yersinia	Yersiniaceae	Enterobacterales	Gammaproteobacteria	Proteobacteria	Bacteria	Ga0106350_1022	2662594651	2662594650	2662594649	2662594647	hydrolase_protease	-
2660238545	Yersinia enterocolitica H469/87	Yersinia enterocolitica	Yersinia	Yersiniaceae	Enterobacterales	Gammaproteobacteria	Proteobacteria	Bacteria	Ga0106520_1002	2662817301	2662817300	2662817299	2662817296	hydrolase_protease	-
2663762795	Pseudomonas asturiensis sp. nov LMG 26898	Pseudomonas asturiensis	Pseudomonas	Pseudomonadaceae	Pseudomonadales	Gammaproteobacteria	Proteobacteria	Bacteria	Ga0104646_102	2664428941	2664428940	2664428939	2664428938	hydrolase_protease	-
2663763111	Vibrio vulnificus ATCC 29306	Vibrio vulnificus	Vibrio	Vibrionaceae	Vibrionales	Gammaproteobacteria	Proteobacteria	Bacteria	Ga0106967_12	2665679852	2665679851	2665679850	2665679849	hydrolase_protease	-
2663763276	Yersinia enterocolitica ERL063683	Yersinia enterocolitica	Yersinia	Yersiniaceae	Enterobacterales	Gammaproteobacteria	Proteobacteria	Bacteria	Ga0106354_1024	2666371553	2666371554	2666371555	2666371557	hydrolase_protease	+
2663763317	Vibrio parahaemolyticus ISF-94-1	Vibrio parahaemolyticus	Vibrio	Vibrionaceae	Vibrionales	Gammaproteobacteria	Proteobacteria	Bacteria	Ga0112470_123	2666536706	2666536705	2666536704	2666536703	hydrolase_protease	-
2663763344	Vibrio alginolyticus RM-24-2	Vibrio alginolyticus	Vibrio	Vibrionaceae	Vibrionales	Gammaproteobacteria	Proteobacteria	Bacteria	Ga0112346_1067	2666654222	2666654221	2666654220	2666654219	hydrolase_protease	-
2667527613	Yersinia enterocolitica ERL084574	Yersinia enterocolitica	Yersinia	Yersiniaceae	Enterobacterales	Gammaproteobacteria	Proteobacteria	Bacteria	Ga0106277_1026	2668793695	2668793694	2668793693	2668793691	hydrolase_protease	-
2667527710	Yersinia enterocolitica ERL08109	Yersinia enterocolitica	Yersinia	Yersiniaceae	Enterobacterales	Gammaproteobacteria	Proteobacteria	Bacteria	Ga0106348_1022	2669164832	2669164833	2669164834	2669164836	hydrolase_protease	+
2667527969	Yersinia enterocolitica IP22276	Yersinia enterocolitica	Yersinia	Yersiniaceae	Enterobacterales	Gammaproteobacteria	Proteobacteria	Bacteria	Ga0111936_1025	2670242181	2670242182	2670242183	2670242185	hydrolase_protease	+
2667528147	Yersinia enterocolitica IP29610	Yersinia enterocolitica	Yersinia	Yersiniaceae	Enterobacterales	Gammaproteobacteria	Proteobacteria	Bacteria	Ga0111939_1003	2670992294	2670992293	2670992292	2670992289	hydrolase_protease	-
2671180233	Acinetobacter puyangensis ANC 4466	Acinetobacter puyangensis	Acinetobacter	Moraxellaceae	Pseudomonadales	Gammaproteobacteria	Proteobacteria	Bacteria	Ga0116956_101	2671935954	2671935955	2671935956	2671935957	hydrolase_protease	+
2671180587	Yersinia enterocolitica H450/87	Yersinia enterocolitica	Yersinia	Yersiniaceae	Enterobacterales	Gammaproteobacteria	Proteobacteria	Bacteria	Ga0106521_1018	2673375844	2673375843	2673375842	2673375839	hydrolase_protease	-
2671181148	Yersinia enterocolitica ERL072344	Yersinia enterocolitica	Yersinia	Yersiniaceae	Enterobacterales	Gammaproteobacteria	Proteobacteria	Bacteria	Ga0106352_1024	2675709216	2675709217	2675709218	2675709220	hydrolase_protease	+
2675903033	Algoriella xinjiangensis XJ109	Algoriella xinjiangensis	Algoriella	Flavobacteriaceae	Flavobacteriales	Flavobacteriia	Bacteroidetes	Bacteria	Ga0116965_107	2676362854	2676362855	2676362856	2676362857	hydrolase_protease	+
2675903222	Pedobacter terrae DSM 17933	Pedobacter terrae	Pedobacter	Sphingobacteriaceae	Sphingobacteriales	Sphingobacteriia	Bacteroidetes	Bacteria	Ga0104522_115	2677121447	2677121446	2677121445	2677121444	hydrolase_protease	-
2681812920	Pseudomonas syringae pv. apii BS0426	Pseudomonas syringae	Pseudomonas	Pseudomonadaceae	Pseudomonadales	Gammaproteobacteria	Proteobacteria	Bacteria	Ga0123314_108	2682151979	2682151978	2682151977	2682151976	hydrolase_protease	-
2681813181	Vibrio metoecus 2010V-1005	Vibrio metoecus	Vibrio	Vibrionaceae	Vibrionales	Gammaproteobacteria	Proteobacteria	Bacteria	Ga0112264_109	2683210666	2683210667	2683210668	2683210670	hydrolase_protease	+
2681813183	Yersinia enterocolitica IP10393	Yersinia enterocolitica	Yersinia	Yersiniaceae	Enterobacterales	Gammaproteobacteria	Proteobacteria	Bacteria	Ga0111929_1023	2683219255	2683219256	2683219257	2683219259	hydrolase_protease	+
2681813359	Vibrio parahaemolyticus 13-028/A2	Vibrio parahaemolyticus	Vibrio	Vibrionaceae	Vibrionales	Gammaproteobacteria	Proteobacteria	Bacteria	Ga0124385_1030	2683924236	2683924235	2683924234	2683924233	hydrolase_protease	-
2681813564	Chryseobacterium balustinum DSM 16775	Chryseobacterium balustinum	Chryseobacterium	Flavobacteriaceae	Flavobacteriales	Flavobacteriia	Bacteroidetes	Bacteria	Ga0111686_122	2684578856	2684578855	2684578854	2684578853	hydrolase_protease	-
2684622552	Escherichia fergusonii GTA-EF03	Escherichia fergusonii	Escherichia	Enterobacteriaceae	Enterobacterales	Gammaproteobacteria	Proteobacteria	Bacteria	Ga0126828_101	2684822145	2684822146	2684822147	2684822148	hydrolase_protease	+
2684622603	Aliivibrio wodanis CL5	Aliivibrio wodanis	Aliivibrio	Vibrionaceae	Vibrionales	Gammaproteobacteria	Proteobacteria	Bacteria	Ga0127134_101	2685028990	2685028989	2685028988	2685028987	hydrolase_protease	-
2684622603	Aliivibrio wodanis CL5	Aliivibrio wodanis	Aliivibrio	Vibrionaceae	Vibrionales	Gammaproteobacteria	Proteobacteria	Bacteria	Ga0127134_109	2685031886	2685031885	2685031884	2685031883	hydrolase_protease	-
2684622609	Arcobacter skirrowii L403	Arcobacter skirrowii	Arcobacter	Campylobacteraceae	Campylobacterales	Epsilonproteobacteria	Proteobacteria	Bacteria	Ga0129035_120	2685061100	2685061099	2685061098	2685061097	hydrolase_protease	-
2684623172	Enterococcus hirae R17	Enterococcus hirae	Enterococcus	Enterococcaceae	Lactobacillales	Bacilli	Firmicutes	Bacteria	Ga0133539_12	2687068493	2687068494	2687068495	2687068496	hydrolase_protease	+
2684623256	Ellin6075 bacterium JGI 003 (unscreened)	bacterium Ellin6075	unclassified	Acidobacteriaceae	Acidobacteriales	Acidobacteriia	Acidobacteria	Bacteria	Ga0074916_1005	2687354821	2687354820	2687354819	2687354818	hydrolase_protease	-
2684623257	Ellin6075 bacterium JGI 003 (contamination screened)	bacterium Ellin6075	unclassified	Acidobacteriaceae	Acidobacteriales	Acidobacteriia	Acidobacteria	Bacteria	Ga0074915_1005	2687359253	2687359252	2687359251	2687359250	hydrolase_protease	-
2687453749	Pseudomonas syringae pv. apii BS2900	Pseudomonas syringae	Pseudomonas	Pseudomonadaceae	Pseudomonadales	Gammaproteobacteria	Proteobacteria	Bacteria	Ga0123320_123	2690022292	2690022291	2690022290	2690022289	hydrolase_protease	-
2690315924	Microbulbifer sp. Q7	Microbulbifer sp. Q7	Microbulbifer	Microbulbiferaceae	Cellvibrionales	Gammaproteobacteria	Proteobacteria	Bacteria	Ga0132891_11	2691580253	2691580252	2691580251	2691580250	hydrolase_protease	-
2690316029	Yersinia enterocolitica IP26656	Yersinia enterocolitica	Yersinia	Yersiniaceae	Enterobacterales	Gammaproteobacteria	Proteobacteria	Bacteria	Ga0111922_1003	2691958935	2691958934	2691958933	2691958930	hydrolase_protease	-
2690316251	Yersinia enterocolitica YE201/02	Yersinia enterocolitica	Yersinia	Yersiniaceae	Enterobacterales	Gammaproteobacteria	Proteobacteria	Bacteria	Ga0106468_1020	2692887935	2692887934	2692887933	2692887930	hydrolase_protease	-
2690316283	Yersinia enterocolitica Ye21302_2	Yersinia enterocolitica	Yersinia	Yersiniaceae	Enterobacterales	Gammaproteobacteria	Proteobacteria	Bacteria	Ga0106449_1023	2693021834	2693021835	2693021836	2693021839	hydrolase_protease	+
2693429788	Chitinophaga sp. YR627	Chitinophaga sp. YR627	Chitinophaga	Chitinophagaceae	Chitinophagales	Chitinophagia	Bacteroidetes	Bacteria	Ga0115459_106	2694670695	2694670696	2694670697	2694670698	hydrolase_protease	+
2693429883	Flavobacterium degerlachei DSM 15718	Flavobacterium degerlachei	Flavobacterium	Flavobacteriaceae	Flavobacteriales	Flavobacteriia	Bacteroidetes	Bacteria	Ga0131222_111	2694981557	2694981558	2694981559	2694981560	hydrolase_protease	+
2695420838	Acinetobacter baumannii ABBL014	Acinetobacter baumannii	Acinetobacter	Moraxellaceae	Pseudomonadales	Gammaproteobacteria	Proteobacteria	Bacteria	Ga0113355_1043	2697687722	2697687721	2697687720	2697687719	hydrolase_protease	-
2695420930	Chryseobacterium arachidis DSM 27619	Chryseobacterium arachidis	Chryseobacterium	Flavobacteriaceae	Flavobacteriales	Flavobacteriia	Bacteroidetes	Bacteria	Ga0131169_112	2698107574	2698107575	2698107576	2698107577	hydrolase_protease	+
2700988703	Myroides xuanwuensis DSM 27251	Myroides xuanwuensis	Myroides	Flavobacteriaceae	Flavobacteriales	Flavobacteriia	Bacteroidetes	Bacteria	Ga0131166_105	2701204640	2701204641	2701204642	2701204643	hydrolase_protease	+
2700989204	Yersinia enterocolitica ERL032770	Yersinia enterocolitica	Yersinia	Yersiniaceae	Enterobacterales	Gammaproteobacteria	Proteobacteria	Bacteria	Ga0106368_1020	2701705616	2701705617	2701705618	2701705620	hydrolase_protease	+
2703718849	Escherichia coli G300	Escherichia coli	Escherichia	Enterobacteriaceae	Enterobacterales	Gammaproteobacteria	Proteobacteria	Bacteria	Ga0122633_124	2704760627	2704760628	2704760629	2704760630	hydrolase_protease	+
2703719242	Elizabethkingia meningoseptica Em3	Elizabethkingia meningoseptica	Elizabethkingia	Flavobacteriaceae	Flavobacteriales	Flavobacteriia	Bacteroidetes	Bacteria	Ga0150961_105	2706066014	2706066015	2706066016	2706066017	hydrolase_protease	+
2706794630	Yersinia mollaretii 92/84	Yersinia mollaretii	Yersinia	Yersiniaceae	Enterobacterales	Gammaproteobacteria	Proteobacteria	Bacteria	Ga0124086_133	2707727086	2707727087	2707727088	2707727089	hydrolase_protease	+
2706794922	Pontibacter ummariensis NKM1	Pontibacter ummariensis	Pontibacter	Hymenobacteraceae	Cytophagales	Cytophagia	Bacteroidetes	Bacteria	Ga0139000_109	2708490875	2708490876	2708490877	2708490878	hydrolase_protease	+
2708743151	Paraburkholderia sp. BL18I3N2	Paraburkholderia sp. BL18I3N2	Paraburkholderia	Burkholderiaceae	Burkholderiales	Betaproteobacteria	Proteobacteria	Bacteria	Ga0139061_120	2710205813	2710205814	2710205815	2710205816	hydrolase_protease	+
2708743153	Paraburkholderia sp. BL25I1N1	Paraburkholderia sp. BL25I1N1	Paraburkholderia	Burkholderiaceae	Burkholderiales	Betaproteobacteria	Proteobacteria	Bacteria	Ga0139058_133	2710217175	2710217174	2710217173	2710217172	hydrolase_protease	-
2711768121	Pseudomonas putida CBB5	Pseudomonas putida	Pseudomonas	Pseudomonadaceae	Pseudomonadales	Gammaproteobacteria	Proteobacteria	Bacteria	Ga0124431_1101	2712354006	2712354005	2712354004	2712354003	hydrolase_protease	-
2713896764	Photobacterium ganghwense DSM 22954	Photobacterium ganghwense	Photobacterium	Vibrionaceae	Vibrionales	Gammaproteobacteria	Proteobacteria	Bacteria	Ga0124608_1006	2714139661	2714139662	2714139663	2714139664	hydrolase_protease	+
2713896818	Chryseobacterium sp. ERMR1:04	Chryseobacterium sp. ERMR1:04	Chryseobacterium	Flavobacteriaceae	Flavobacteriales	Flavobacteriia	Bacteroidetes	Bacteria	Ga0124703_108	2714405147	2714405146	2714405145	2714405144	hydrolase_protease	-
2713897449	Paenibacillus sp. RU26A	Paenibacillus sp. RU26A	Paenibacillus	Paenibacillaceae	Bacillales	Bacilli	Firmicutes	Bacteria	Ga0136750_115	2716802733	2716802734	2716802735	2716802736	hydrolase_protease	+
2713897450	Paenibacillus sp. RU5M	Paenibacillus sp. RU5M	Paenibacillus	Paenibacillaceae	Bacillales	Bacilli	Firmicutes	Bacteria	Ga0136753_115	2716809438	2716809439	2716809440	2716809441	hydrolase_protease	+
2713897451	Paenibacillus sp. RU5A	Paenibacillus sp. RU5A	Paenibacillus	Paenibacillaceae	Bacillales	Bacilli	Firmicutes	Bacteria	Ga0138983_115	2716816138	2716816139	2716816140	2716816141	hydrolase_protease	+
2718218105	Alteromonas mediterranea CP48	Alteromonas mediterranea	Alteromonas	Alteromonadaceae	Alteromonadales	Gammaproteobacteria	Proteobacteria	Bacteria	Ga0175669_11	2720112176	2720112177	2720112178	2720112179	hydrolase_protease	+
2721755170	Bacteroidetes bacterium GWB2_41_8	Bacteroidetes bacterium GWB2_41_8	unclassified	unclassified	unclassified	unclassified	Bacteroidetes	Bacteria	Ga0154413_1170	2721931884	2721931883	2721931882	2721931881	hydrolase_protease	-
2721755467	Providencia stuartii FDAARGOS_145	Providencia stuartii	Providencia	Morganellaceae	Enterobacterales	Gammaproteobacteria	Proteobacteria	Bacteria	Ga0175008_11	2722649858	2722649857	2722649856	2722649855	hydrolase_protease	-
2724679064	Pseudoalteromonas sp. H105	Pseudoalteromonas sp. H105	Pseudoalteromonas	Pseudoalteromonadaceae	Alteromonadales	Gammaproteobacteria	Proteobacteria	Bacteria	Ga0126019_106	2725301331	2725301332	2725301333	2725301334	hydrolase_protease	+
2724679358	Yersinia kristensenii FE80982	Yersinia kristensenii	Yersinia	Yersiniaceae	Enterobacterales	Gammaproteobacteria	Proteobacteria	Bacteria	Ga0126605_101	2726521869	2726521868	2726521867	2726521866	hydrolase_protease	-
2724679815	Algoriphagus winogradskyi DSM 15360	Algoriphagus winogradskyi	Algoriphagus	Cyclobacteriaceae	Cytophagales	Cytophagia	Bacteroidetes	Bacteria	Ga0170437_102	2728191986	2728191987	2728191988	2728191989	hydrolase_protease	+
2728369059	Aliivibrio wodanis CL4	Aliivibrio wodanis	Aliivibrio	Vibrionaceae	Vibrionales	Gammaproteobacteria	Proteobacteria	Bacteria	Ga0127133_101	2728962178	2728962179	2728962180	2728962181	hydrolase_protease	+
2728369059	Aliivibrio wodanis CL4	Aliivibrio wodanis	Aliivibrio	Vibrionaceae	Vibrionales	Gammaproteobacteria	Proteobacteria	Bacteria	Ga0127133_109	2728965324	2728965323	2728965322	2728965321	hydrolase_protease	-
2728369279	Pontibacter ummariensis DSM 100161	Pontibacter ummariensis	Pontibacter	Hymenobacteraceae	Cytophagales	Cytophagia	Bacteroidetes	Bacteria	Ga0181041_109	2729923826	2729923825	2729923824	2729923823	hydrolase_protease	-
2728369480	Marinobacterium halophilum DSM 17586	Marinobacterium halophilum	Marinobacterium	Oceanospirillaceae	Oceanospirillales	Gammaproteobacteria	Proteobacteria	Bacteria	Ga0181045_101	2730516018	2730516019	2730516020	2730516021	hydrolase_protease	+
2738541294	Pseudomonas sp. GV087	Pseudomonas sp.	Pseudomonas	Pseudomonadaceae	Pseudomonadales	Gammaproteobacteria	Proteobacteria	Bacteria	Ga0189756_110	2738810580	2738810577	2738810576	2738810575	hydrolase_protease	-
2738541309	Pseudomonas sp. GV047	Pseudomonas sp.	Pseudomonas	Pseudomonadaceae	Pseudomonadales	Gammaproteobacteria	Proteobacteria	Bacteria	Ga0189750_110	2738897940	2738897937	2738897936	2738897935	hydrolase_protease	-
2740892042	Escherichia coli B116	Escherichia coli	Escherichia	Enterobacteriaceae	Enterobacterales	Gammaproteobacteria	Proteobacteria	Bacteria	Ga0130921_123	2741641412	2741641411	2741641410	2741641409	hydrolase_protease	-
2740892508	Enterococcus hirae 19m	Enterococcus hirae	Enterococcus	Enterococcaceae	Lactobacillales	Bacilli	Firmicutes	Bacteria	Ga0132645_138	2743755211	2743755210	2743755209	2743755208	hydrolase_protease	-
2744054855	Pseudomonas putida JQ581	Pseudomonas putida	Pseudomonas	Pseudomonadaceae	Pseudomonadales	Gammaproteobacteria	Proteobacteria	Bacteria	Ga0133159_136	2745897596	2745897597	2745897598	2745897600	hydrolase_protease	+
2744054856	Photorhabdus luminescens DSPV002N	Photorhabdus luminescens	Photorhabdus	Morganellaceae	Enterobacterales	Gammaproteobacteria	Proteobacteria	Bacteria	Ga0133160_1133	2745903027	2745903028	2745903029	2745903031	hydrolase_protease	+
2744054886	Bacillus wiedmannii FSL P2-0558	Bacillus wiedmannii	Bacillus	Bacillaceae	Bacillales	Bacilli	Firmicutes	Bacteria	Ga0133203_1008	2746023917	2746023918	2746023919	2746023920	hydrolase_protease	+
2751185656	Firmicutes bacterium MLFW-2	Desulfuribacillus stibiiarsenatis	Desulfuribacillus	unclassified	Bacillales	Bacilli	Firmicutes	Bacteria	Ga0166456_112	2752759745	2752759746	2752759747	2752759748	hydrolase_protease	+
2751185877	Chryseobacterium artocarpi UTM-3	Chryseobacterium artocarpi	Chryseobacterium	Flavobacteriaceae	Flavobacteriales	Flavobacteriia	Bacteroidetes	Bacteria	Ga0166933_101	2753670888	2753670887	2753670886	2753670885	hydrolase_protease	-
2751185878	Chryseobacterium sp. MOF25P	Chryseobacterium sp. MOF25P	Chryseobacterium	Flavobacteriaceae	Flavobacteriales	Flavobacteriia	Bacteroidetes	Bacteria	Ga0164969_1001	2753675289	2753675290	2753675291	2753675292	hydrolase_protease	+
2751185879	Chryseobacterium sp. BGARF1	Chryseobacterium sp. BGARF1	Chryseobacterium	Flavobacteriaceae	Flavobacteriales	Flavobacteriia	Bacteroidetes	Bacteria	Ga0164968_1033	2753680735	2753680734	2753680733	2753680732	hydrolase_protease	-
2751185881	Serratia sp. 506_PEND	Serratia sp. 506_PEND	Serratia	Yersiniaceae	Enterobacterales	Gammaproteobacteria	Proteobacteria	Bacteria	Ga0146309_1640	2753696817	2753696818	2753696819	2753696820	hydrolase_protease	+
2751185884	Serratia sp. ISTD04	Serratia sp. ISTD04	Serratia	Yersiniaceae	Enterobacterales	Gammaproteobacteria	Proteobacteria	Bacteria	Ga0166315_1031	2753708210	2753708211	2753708212	2753708213	hydrolase_protease	+
644736356	Dyadobacter fermentans NS114, DSM 18053	Dyadobacter fermentans	Dyadobacter	Cytophagaceae	Cytophagales	Cytophagia	Bacteroidetes	Bacteria	NC_013037	644932044	644932045	644932046	644932047	hydrolase_protease	+
2519899695	Moritella marina ATCC 15381	Moritella marina	Moritella	Moritellaceae	Alteromonadales	Gammaproteobacteria	Proteobacteria	Bacteria	G334DRAFT_scaffold00006.6	2520645266	2520645267	NA	2520645269	hydrolase_protease	+
2524023058	Oceanospirillum beijerinckii DSM 7166	Oceanospirillum beijerinckii	Oceanospirillum	Oceanospirillaceae	Oceanospirillales	Gammaproteobacteria	Proteobacteria	Bacteria	H579DRAFT_scaffold00011.11	2524096970	2524096971	NA	2524096973	hydrolase_protease	+
2634166413	Vibrio harveyi VH2	Vibrio harveyi	Vibrio	Vibrionaceae	Vibrionales	Gammaproteobacteria	Proteobacteria	Bacteria	Ga0081977_1094	2635578145	2635578144	NA	2635578142	hydrolase_protease	-
2643221621	Achromobacter sp. Root83	Achromobacter sp. Root83	Achromobacter	Alcaligenaceae	Burkholderiales	Betaproteobacteria	Proteobacteria	Bacteria	Ga0102225_126	2644124726	2644124727	NA	2644124728	hydrolase_protease	+
2667527626	Vibrio parahaemolyticus S164	Vibrio parahaemolyticus	Vibrio	Vibrionaceae	Vibrionales	Gammaproteobacteria	Proteobacteria	Bacteria	Ga0108979_1221	2668850174	2668850175	NA	2668850177	hydrolase_protease	+
2681812999	Bacillus novalis NBRC 102450	Bacillus novalis	Bacillus	Bacillaceae	Bacillales	Bacilli	Firmicutes	Bacteria	Ga0128631_122	2682466666	2682466667	NA	2682466669	hydrolase_protease	+
2687453196	Vibrio parahaemolyticus FORC_008	Vibrio parahaemolyticus	Vibrio	Vibrionaceae	Vibrionales	Gammaproteobacteria	Proteobacteria	Bacteria	Ga0133472_11	2687826451	2687826452	NA	2687826454	hydrolase_protease	+
2690316065	Vibrio parahaemolyticus S140	Vibrio parahaemolyticus	Vibrio	Vibrionaceae	Vibrionales	Gammaproteobacteria	Proteobacteria	Bacteria	Ga0105980_1075	2692108089	2692108090	NA	2692108092	hydrolase_protease	+
2700988715	Chryseobacterium polytrichastri DSM 26899	Chryseobacterium polytrichastri	Chryseobacterium	Flavobacteriaceae	Flavobacteriales	Flavobacteriia	Bacteroidetes	Bacteria	Ga0131161_1004	2701263567	2701263566	NA	2701263564	hydrolase_protease	-
2703719232	Bacillus weihenstephanensis GOE11 (BwGoe11)	Bacillus weihenstephanensis	Bacillus	Bacillaceae	Bacillales	Bacilli	Firmicutes	Bacteria	BWGOE11_contig000042	2706024786	2706024787	NA	2706024789	hydrolase_protease	+
2703719234	Bacillus weihenstephanensis GOE13 (BwGoe13)	Bacillus weihenstephanensis	Bacillus	Bacillaceae	Bacillales	Bacilli	Firmicutes	Bacteria	BWGOE13_contig000063	2706038467	2706038468	NA	2706038470	hydrolase_protease	+
2718218264	Vibrio parahaemolyticus FORC_018	Vibrio parahaemolyticus	Vibrio	Vibrionaceae	Vibrionales	Gammaproteobacteria	Proteobacteria	Bacteria	Ga0175766_11	2720749043	2720749044	NA	2720749046	hydrolase_protease	+
2728369088	Bacillus cereus FSL K6-0267	Bacillus cereus	Bacillus	Bacillaceae	Bacillales	Bacilli	Firmicutes	Bacteria	Ga0127174_1072	2729096030	2729096029	NA	2729096027	hydrolase_protease	-
2728369353	Pseudomonas sp. TCU-HL1	Pseudomonas sp. TCU-HL1	Pseudomonas	Pseudomonadaceae	Pseudomonadales	Gammaproteobacteria	Proteobacteria	Bacteria	Ga0175689_11	2730115114	2730115113	NA	2730115112	hydrolase_protease	-
2731957908	Pseudomonas psychrotolerans NS2	Pseudomonas psychrotolerans	Pseudomonas	Pseudomonadaceae	Pseudomonadales	Gammaproteobacteria	Proteobacteria	Bacteria	Ga0128933_1039	2733724868	2733724869	NA	2733724870	hydrolase_protease	+
2506783015	Pseudomonas syringae CC440 (CC440)	Pseudomonas syringae	Pseudomonas	Pseudomonadaceae	Pseudomonadales	Gammaproteobacteria	Proteobacteria	Bacteria	CC440_C8955.874	NA	2506877858	2506877857	2506877856	a/b hydrolase	-
2524614587	Pseudomonas syringae CC1630	Pseudomonas syringae	Pseudomonas	Pseudomonadaceae	Pseudomonadales	Gammaproteobacteria	Proteobacteria	Bacteria	CC1630_scaffold117.117	NA	2525070367	2525070368	2525070369	a/b hydrolase	+
2524614883	Paenibacillus taiwanensis DSM 18679	Paenibacillus taiwanensis	Paenibacillus	Paenibacillaceae	Bacillales	Bacilli	Firmicutes	Bacteria	H509DRAFT_scaffold00005.5	NA	2526159726	2526159727	2526159728	a/b hydrolase	+
2527291626	Methylophaga lonarensis MPL	Methylophaga lonarensis	Methylophaga	Piscirickettsiaceae	Thiotrichales	Gammaproteobacteria	Proteobacteria	Bacteria	MPL_Contig10.10	NA	2528199902	2528199901	2528199900	a/b hydrolase	-
2561511042	Methylomonas sp. LW13	Methylomonas sp. LW13	Methylomonas	Methylococcaceae	Methylococcales	Gammaproteobacteria	Proteobacteria	Bacteria	U737DRAFT_scaffold00002.2	NA	2561703836	2561703837	2561703838	a/b hydrolase	+
2574180452	Desulfovibrio idahonensis DSM 15450	Desulfovibrio idahonensis	Desulfovibrio	Desulfovibrionaceae	Desulfovibrionales	Deltaproteobacteria	Proteobacteria	Bacteria	BR09DRAFT_scaffold00010.10	NA	2576857262	2576857261	2576857260	a/b hydrolase	-
2597490176	Pseudomonas alkylphenolia KL28	Pseudomonas alkylphenolica	Pseudomonas	Pseudomonadaceae	Pseudomonadales	Gammaproteobacteria	Proteobacteria	Bacteria	Ga0057527_gi675318909.1	NA	2598611457	2598611456	2598611455	a/b hydrolase	-
2606217744	Bacillus sp. RU9509.4	Bacillus sp.	Bacillus	Bacillaceae	Bacillales	Bacilli	Firmicutes	Bacteria	Ga0066386_117	NA	2608424813	2608424814	2608424815	a/b hydrolase	+
2609460060	Escherichia coli UCD_JA03	Escherichia coli	Escherichia	Enterobacteriaceae	Enterobacterales	Gammaproteobacteria	Proteobacteria	Bacteria	Ga0055033_1066	NA	2611256096	2611256095	2611256094	a/b hydrolase	-
2617270957	Escherichia coli 2-316-03_S1_C2	Escherichia coli	Escherichia	Enterobacteriaceae	Enterobacterales	Gammaproteobacteria	Proteobacteria	Bacteria	Ga0054843_1098	NA	2618204708	2618204709	2618204710	a/b hydrolase	+
2617270986	Escherichia coli 2-316-03_S1_C1	Escherichia coli	Escherichia	Enterobacteriaceae	Enterobacterales	Gammaproteobacteria	Proteobacteria	Bacteria	Ga0054825_1137	NA	2618328944	2618328945	2618328946	a/b hydrolase	+
2617271132	Klebsiella pneumoniae pneumoniae SA1	Klebsiella pneumoniae	Klebsiella	Enterobacteriaceae	Enterobacterales	Gammaproteobacteria	Proteobacteria	Bacteria	Ga0057453_133	NA	2618882151	2618882152	2618882153	a/b hydrolase	+
2623620497	Escherichia coli RiKo 2305/09	Escherichia coli	Escherichia	Enterobacteriaceae	Enterobacterales	Gammaproteobacteria	Proteobacteria	Bacteria	RIKO2305_20c	NA	2624670357	2624670358	2624670359	a/b hydrolase	+
2627853622	Vibrio renipiscarius DCR 1-4-12	Vibrio renipiscarius	Vibrio	Vibrionaceae	Vibrionales	Gammaproteobacteria	Proteobacteria	Bacteria	Ga0077706_134	NA	2628265542	2628265543	2628265544	a/b hydrolase	+
2627853701	Escherichia coli O157:H7 SS52	Escherichia coli	Escherichia	Enterobacteriaceae	Enterobacterales	Gammaproteobacteria	Proteobacteria	Bacteria	Ga0069371_12	NA	2628604766	2628604767	2628604768	a/b hydrolase	+
2630968204	Bacillus alveayuensis 24KAM51	Bacillus alveayuensis	Bacillus	Bacillaceae	Bacillales	Bacilli	Firmicutes	Bacteria	Ga0069190_1117	NA	2630986197	2630986196	2630986195	a/b hydrolase	-
2634166254	Methylobacter-69 (UID4274)	unclassified	Methylobacter	Methylococcaceae	Methylococcales	Gammaproteobacteria	Proteobacteria	Bacteria	Ga0081641_1002	NA	2634932808	2634932809	2634932810	a/b hydrolase	+
2634166497	Bacillus sp. MSP13	Bacillus sp. MSP13	Bacillus	Bacillaceae	Bacillales	Bacilli	Firmicutes	Bacteria	Ga0077505_109	NA	2635935267	2635935268	2635935269	a/b hydrolase	+
2636415779	Enterobacter cloacae UW5	Enterobacter cloacae	Enterobacter	Enterobacteriaceae	Enterobacterales	Gammaproteobacteria	Proteobacteria	Bacteria	Ga0081757_11	NA	2637989769	2637989770	2637989771	a/b hydrolase	+
2636416079	Pseudomonas frederiksbergensis LMG 19851	Pseudomonas frederiksbergensis	Pseudomonas	Pseudomonadaceae	Pseudomonadales	Gammaproteobacteria	Proteobacteria	Bacteria	Ga0074663_12	NA	2639189312	2639189311	2639189310	a/b hydrolase	-
2639763135	Enterobacter hormaechei oharae MRSN 11489	Enterobacter hormaechei	Enterobacter	Enterobacteriaceae	Enterobacterales	Gammaproteobacteria	Proteobacteria	Bacteria	Ga0070885_117	NA	2642132563	2642132564	2642132565	a/b hydrolase	+
2643221916	Burkholderia sp. Leaf177	Burkholderia sp. Leaf177	Burkholderia	Burkholderiaceae	Burkholderiales	Betaproteobacteria	Proteobacteria	Bacteria	Ga0102389_104	NA	2645514035	2645514036	2645514037	a/b hydrolase	+
2645727846	Pseudomonas putida ATH-43	Pseudomonas putida	Pseudomonas	Pseudomonadaceae	Pseudomonadales	Gammaproteobacteria	Proteobacteria	Bacteria	Ga0098674_122	NA	2647222852	2647222851	2647222850	a/b hydrolase	-
2645727992	Klebsiella pneumoniae ST15 NDM-1	Klebsiella pneumoniae	Klebsiella	Enterobacteriaceae	Enterobacterales	Gammaproteobacteria	Proteobacteria	Bacteria	Ga0098569_103	NA	2647844084	2647844085	2647844086	a/b hydrolase	+
2645728064	Klebsiella michiganensis PHS-892	Klebsiella michiganensis	Klebsiella	Enterobacteriaceae	Enterobacterales	Gammaproteobacteria	Proteobacteria	Bacteria	Ga0100707_121	NA	2648159885	2648159886	2648159887	a/b hydrolase	+
2648501447	Klebsiella michiganensis PHS-890	Klebsiella michiganensis	Klebsiella	Enterobacteriaceae	Enterobacterales	Gammaproteobacteria	Proteobacteria	Bacteria	Ga0100706_172	NA	2649948886	2649948887	2649948888	a/b hydrolase	+
2648501483	Citrobacter pasteurii CIP 55.13	Citrobacter pasteurii	Citrobacter	Enterobacteriaceae	Enterobacterales	Gammaproteobacteria	Proteobacteria	Bacteria	Ga0098540_104	NA	2650095410	2650095409	2650095408	a/b hydrolase	-
2651869760	Vibrio renipiscarius DCR 1-4-2	Vibrio renipiscarius	Vibrio	Vibrionaceae	Vibrionales	Gammaproteobacteria	Proteobacteria	Bacteria	Ga0077705_103	NA	2652730949	2652730948	2652730947	a/b hydrolase	-
2657245050	Escherichia coli TOP2396-2	Escherichia coli	Escherichia	Enterobacteriaceae	Enterobacterales	Gammaproteobacteria	Proteobacteria	Bacteria	Ga0112679_1042	NA	2657886386	2657886385	2657886384	a/b hydrolase	-
2657245421	Escherichia coli M6	Escherichia coli	Escherichia	Enterobacteriaceae	Enterobacterales	Gammaproteobacteria	Proteobacteria	Bacteria	Ga0112711_1020	NA	2658909317	2658909318	2658909319	a/b hydrolase	+
2657245509	Escherichia coli M22	Escherichia coli	Escherichia	Enterobacteriaceae	Enterobacterales	Gammaproteobacteria	Proteobacteria	Bacteria	Ga0112727_1089	NA	2659266096	2659266095	2659266094	a/b hydrolase	-
2657245674	Escherichia coli M21	Escherichia coli	Escherichia	Enterobacteriaceae	Enterobacterales	Gammaproteobacteria	Proteobacteria	Bacteria	Ga0112726_1255	NA	2659919757	2659919756	2659919755	a/b hydrolase	-
2660237967	Escherichia coli K1	Escherichia coli	Escherichia	Enterobacteriaceae	Enterobacterales	Gammaproteobacteria	Proteobacteria	Bacteria	Ga0112729_1043	NA	2660503336	2660503335	2660503334	a/b hydrolase	-
2660238233	Escherichia coli M13	Escherichia coli	Escherichia	Enterobacteriaceae	Enterobacterales	Gammaproteobacteria	Proteobacteria	Bacteria	Ga0112718_1426	NA	2661561292	2661561291	2661561290	a/b hydrolase	-
2660238306	Escherichia coli M18	Escherichia coli	Escherichia	Enterobacteriaceae	Enterobacterales	Gammaproteobacteria	Proteobacteria	Bacteria	Ga0112723_1065	NA	2661853782	2661853783	2661853784	a/b hydrolase	+
2660238339	Escherichia coli M15	Escherichia coli	Escherichia	Enterobacteriaceae	Enterobacterales	Gammaproteobacteria	Proteobacteria	Bacteria	Ga0112720_1500	NA	2661988905	2661988904	2661988903	a/b hydrolase	-
2660238401	Escherichia coli M2	Escherichia coli	Escherichia	Enterobacteriaceae	Enterobacterales	Gammaproteobacteria	Proteobacteria	Bacteria	Ga0112707_1542	NA	2662252555	2662252554	2662252553	a/b hydrolase	-
2660238457	Escherichia coli M17	Escherichia coli	Escherichia	Enterobacteriaceae	Enterobacterales	Gammaproteobacteria	Proteobacteria	Bacteria	Ga0112722_1435	NA	2662463250	2662463249	2662463248	a/b hydrolase	-
2660238486	Escherichia coli M23	Escherichia coli	Escherichia	Enterobacteriaceae	Enterobacterales	Gammaproteobacteria	Proteobacteria	Bacteria	Ga0112728_1571	NA	2662579789	2662579788	2662579787	a/b hydrolase	-
2660238501	Arcobacter butzleri L348	Arcobacter butzleri	Arcobacter	Campylobacteraceae	Campylobacterales	Epsilonproteobacteria	Proteobacteria	Bacteria	Ga0112909_1020	NA	2662644840	2662644841	2662644842	a/b hydrolase	+
2663762614	Bacillus subtilis B4071	Bacillus subtilis	Bacillus	Bacillaceae	Bacillales	Bacilli	Firmicutes	Bacteria	Ga0112188_163	NA	2663822042	2663822041	2663822040	a/b hydrolase	-
2663762789	Pseudomonas prosekii LMG 26867	Pseudomonas prosekii	Pseudomonas	Pseudomonadaceae	Pseudomonadales	Gammaproteobacteria	Proteobacteria	Bacteria	Ga0104695_11	NA	2664404402	2664404401	2664404400	a/b hydrolase	-
2663762828	Vibrio parahaemolyticus S020	Vibrio parahaemolyticus	Vibrio	Vibrionaceae	Vibrionales	Gammaproteobacteria	Proteobacteria	Bacteria	Ga0106026_1020	NA	2664555853	2664555854	2664555855	a/b hydrolase	+
2663763127	Escherichia coli M14	Escherichia coli	Escherichia	Enterobacteriaceae	Enterobacterales	Gammaproteobacteria	Proteobacteria	Bacteria	Ga0112719_1552	NA	2665743051	2665743052	2665743053	a/b hydrolase	+
2663763539	Escherichia coli M9	Escherichia coli	Escherichia	Enterobacteriaceae	Enterobacterales	Gammaproteobacteria	Proteobacteria	Bacteria	Ga0112714_1615	NA	2667431774	2667431775	2667431776	a/b hydrolase	+
2667527832	Escherichia coli WC1	Escherichia coli	Escherichia	Enterobacteriaceae	Enterobacterales	Gammaproteobacteria	Proteobacteria	Bacteria	Ga0112731_1383	NA	2669662986	2669662985	2669662984	a/b hydrolase	-
2667528028	Escherichia coli M16	Escherichia coli	Escherichia	Enterobacteriaceae	Enterobacterales	Gammaproteobacteria	Proteobacteria	Bacteria	Ga0112721_1562	NA	2670496192	2670496191	2670496190	a/b hydrolase	-
2667528090	Escherichia coli M12	Escherichia coli	Escherichia	Enterobacteriaceae	Enterobacterales	Gammaproteobacteria	Proteobacteria	Bacteria	Ga0112717_1327	NA	2670759086	2670759087	2670759088	a/b hydrolase	+
2667528096	Escherichia coli M7	Escherichia coli	Escherichia	Enterobacteriaceae	Enterobacterales	Gammaproteobacteria	Proteobacteria	Bacteria	Ga0112712_1041	NA	2670779986	2670779987	2670779988	a/b hydrolase	+
2671180609	Escherichia coli STEC 623	Escherichia coli	Escherichia	Enterobacteriaceae	Enterobacterales	Gammaproteobacteria	Proteobacteria	Bacteria	Ga0123206_1001	NA	2673458339	2673458340	2673458341	a/b hydrolase	+
2671181052	Escherichia coli M11	Escherichia coli	Escherichia	Enterobacteriaceae	Enterobacterales	Gammaproteobacteria	Proteobacteria	Bacteria	Ga0112716_1134	NA	2675289955	2675289956	2675289957	a/b hydrolase	+
2675903128	Maribacter sp. MAR_2009_60	Maribacter sp. MAR_2009_60	Maribacter	Flavobacteriaceae	Flavobacteriales	Flavobacteriia	Bacteroidetes	Bacteria	Ga0040979_11	NA	2676737801	2676737800	2676737799	a/b hydrolase	-
2675903614	Escherichia coli TOP2396-3	Escherichia coli	Escherichia	Enterobacteriaceae	Enterobacterales	Gammaproteobacteria	Proteobacteria	Bacteria	Ga0112680_1145	NA	2678629469	2678629468	2678629467	a/b hydrolase	-
2681813059	Enterobacter xiangfangensis NS24	Enterobacter xiangfangensis	Enterobacter	Enterobacteriaceae	Enterobacterales	Gammaproteobacteria	Proteobacteria	Bacteria	Ga0128882_1105	NA	2682710672	2682710673	2682710674	a/b hydrolase	+
2681813157	Klebsiella pneumoniae K66-45	Klebsiella pneumoniae	Klebsiella	Enterobacteriaceae	Enterobacterales	Gammaproteobacteria	Proteobacteria	Bacteria	Ga0106922_1016	NA	2683108280	2683108279	2683108278	a/b hydrolase	-
2684622619	Escherichia coli CO6CE900	Escherichia coli	Escherichia	Enterobacteriaceae	Enterobacterales	Gammaproteobacteria	Proteobacteria	Bacteria	Ga0124638_1015	NA	2685104009	2685104010	2685104011	a/b hydrolase	+
2684623042	Alteromonas stellipolaris LMG21856	Alteromonas stellipolaris	Alteromonas	Alteromonadaceae	Alteromonadales	Gammaproteobacteria	Proteobacteria	Bacteria	Ga0125241_11	NA	2686567424	2686567423	2686567422	a/b hydrolase	-
2684623188	Pseudomonas fluorescens FW300-N2E3	Pseudomonas fluorescens	Pseudomonas	Pseudomonadaceae	Pseudomonadales	Gammaproteobacteria	Proteobacteria	Bacteria	Ga0123583_11	NA	2687114152	2687114151	2687114150	a/b hydrolase	-
2687453108	Escherichia coli sv. O157:H7 JEONG-1266	Escherichia coli	Escherichia	Enterobacteriaceae	Enterobacterales	Gammaproteobacteria	Proteobacteria	Bacteria	Ga0123618_11	NA	2687492806	2687492807	2687492808	a/b hydrolase	+
2687453374	Obesumbacterium proteus DSM 2777	Obesumbacterium proteus	Obesumbacterium	Hafniaceae	Enterobacterales	Gammaproteobacteria	Proteobacteria	Bacteria	Ga0133520_11	NA	2688521057	2688521058	2688521059	a/b hydrolase	+
2687453500	Alteromonas stellipolaris LMG 21861	Alteromonas stellipolaris	Alteromonas	Alteromonadaceae	Alteromonadales	Gammaproteobacteria	Proteobacteria	Bacteria	Ga0133343_11	NA	2689039514	2689039513	2689039512	a/b hydrolase	-
2687453595	Klebsiella pneumoniae PMK1	Klebsiella pneumoniae	Klebsiella	Enterobacteriaceae	Enterobacterales	Gammaproteobacteria	Proteobacteria	Bacteria	Ga0133262_15	NA	2689411647	2689411646	2689411645	a/b hydrolase	-
2687453735	Klebsiella pneumoniae pneumoniae ATCC 9621 (KPP)	Klebsiella pneumoniae	Klebsiella	Enterobacteriaceae	Enterobacterales	Gammaproteobacteria	Proteobacteria	Bacteria	Ga0136110_101	NA	2689947391	2689947392	2689947393	a/b hydrolase	+
2690315662	Paenibacillus sp. CF095	Paenibacillus sp. CF095	Paenibacillus	Paenibacillaceae	Bacillales	Bacilli	Firmicutes	Bacteria	Ga0115479_112	NA	2690617126	2690617125	2690617124	a/b hydrolase	-
2690316013	Yersinia enterocolitica YE35/02	Yersinia enterocolitica	Yersinia	Yersiniaceae	Enterobacterales	Gammaproteobacteria	Proteobacteria	Bacteria	Ga0110492_130	NA	2691890717	2691890716	2691890715	a/b hydrolase	-
2690316126	Vibrio parahaemolyticus S001	Vibrio parahaemolyticus	Vibrio	Vibrionaceae	Vibrionales	Gammaproteobacteria	Proteobacteria	Bacteria	Ga0109069_1035	NA	2692347148	2692347149	2692347150	a/b hydrolase	+
2695420366	Vibrio cholerae sv. Ogawa A10	Vibrio cholerae	Vibrio	Vibrionaceae	Vibrionales	Gammaproteobacteria	Proteobacteria	Bacteria	Ga0119383_111	NA	2695680137	2695680138	2695680139	a/b hydrolase	+
2695420484	Vibrio cholerae sv. Ogawa PRL5	Vibrio cholerae	Vibrio	Vibrionaceae	Vibrionales	Gammaproteobacteria	Proteobacteria	Bacteria	Ga0119336_111	NA	2696192190	2696192191	2696192192	a/b hydrolase	+
2695420810	Vibrio cholerae sv. Ogawa A390	Vibrio cholerae	Vibrio	Vibrionaceae	Vibrionales	Gammaproteobacteria	Proteobacteria	Bacteria	Ga0119333_1021	NA	2697578898	2697578897	2697578896	a/b hydrolase	-
2698536477	Escherichia coli STEC 3098	Escherichia coli	Escherichia	Enterobacteriaceae	Enterobacterales	Gammaproteobacteria	Proteobacteria	Bacteria	Ga0122654_167	NA	2699263524	2699263523	2699263522	a/b hydrolase	-
2700989592	Klebsiella pneumoniae S_96SGR	Klebsiella pneumoniae	Klebsiella	Enterobacteriaceae	Enterobacterales	Gammaproteobacteria	Proteobacteria	Bacteria	Ga0118840_1050	NA	2703408359	2703408360	2703408361	a/b hydrolase	+
2703718672	Escherichia coli STEC 2257	Escherichia coli	Escherichia	Enterobacteriaceae	Enterobacterales	Gammaproteobacteria	Proteobacteria	Bacteria	Ga0122315_1044	NA	2703926814	2703926815	2703926816	a/b hydrolase	+
2703719366	Escherichia coli STEC 2667	Escherichia coli	Escherichia	Enterobacteriaceae	Enterobacterales	Gammaproteobacteria	Proteobacteria	Bacteria	Ga0119749_1182	NA	2706525291	2706525292	2706525293	a/b hydrolase	+
2703719367	Escherichia coli STEC 2821	Escherichia coli	Escherichia	Enterobacteriaceae	Enterobacterales	Gammaproteobacteria	Proteobacteria	Bacteria	Ga0119750_1071	NA	2706529809	2706529810	2706529811	a/b hydrolase	+
2703719368	Escherichia coli EPEC 287	Escherichia coli	Escherichia	Enterobacteriaceae	Enterobacterales	Gammaproteobacteria	Proteobacteria	Bacteria	Ga0119752_1063	NA	2706535016	2706535015	2706535014	a/b hydrolase	-
2703719369	Escherichia coli STEC 2820	Escherichia coli	Escherichia	Enterobacteriaceae	Enterobacterales	Gammaproteobacteria	Proteobacteria	Bacteria	Ga0119756_1014	NA	2706537394	2706537393	2706537392	a/b hydrolase	-
2708742398	Bacillus sp. RU27A	Bacillus sp. RU27A	Bacillus	Bacillaceae	Bacillales	Bacilli	Firmicutes	Bacteria	Ga0136733_111	NA	2708821936	2708821937	2708821938	a/b hydrolase	+
2713896736	Escherichia coli O157:H7 Rafaela_II	Escherichia coli	Escherichia	Enterobacteriaceae	Enterobacterales	Gammaproteobacteria	Proteobacteria	Bacteria	Ga0124571_1183	NA	2714026079	2714026080	2714026081	a/b hydrolase	+
2713896746	Mangrovimonas sp. ST2L15	Mangrovimonas sp. ST2L15	Mangrovimonas	Flavobacteriaceae	Flavobacteriales	Flavobacteriia	Bacteroidetes	Bacteria	Ga0124584_130	NA	2714072486	2714072487	2714072488	a/b hydrolase	+
2713896860	Pseudomonas savastanoi pv. phaseolicola ICMP 2740	Pseudomonas savastanoi	Pseudomonas	Pseudomonadaceae	Pseudomonadales	Gammaproteobacteria	Proteobacteria	Bacteria	Ga0124765_1269	NA	2714607699	2714607698	2714607697	a/b hydrolase	-
2713897162	Klebsiella pneumoniae ST147	Klebsiella pneumoniae	Klebsiella	Enterobacteriaceae	Enterobacterales	Gammaproteobacteria	Proteobacteria	Bacteria	Ga0125693_146	NA	2715827883	2715827884	2715827885	a/b hydrolase	+
2718217660	Aliidiomarina maris CGMCC 1.15366	Aliidiomarina maris	Aliidiomarina	Idiomarinaceae	Alteromonadales	Gammaproteobacteria	Proteobacteria	Bacteria	Ga0171587_124	NA	2718389374	2718389375	2718389376	a/b hydrolase	+
2718217897	Escherichia coli H1827/12	Escherichia coli	Escherichia	Enterobacteriaceae	Enterobacterales	Gammaproteobacteria	Proteobacteria	Bacteria	Ga0175449_11	NA	2719238666	2719238667	2719238668	a/b hydrolase	+
2718218001	Klebsiella pneumoniae Kp_Goe_149832	Klebsiella pneumoniae	Klebsiella	Enterobacteriaceae	Enterobacterales	Gammaproteobacteria	Proteobacteria	Bacteria	Ga0174935_16	NA	2719686723	2719686722	2719686721	a/b hydrolase	-
2718218006	Klebsiella pneumoniae Kp_Goe_152021	Klebsiella pneumoniae	Klebsiella	Enterobacteriaceae	Enterobacterales	Gammaproteobacteria	Proteobacteria	Bacteria	Ga0174933_14	NA	2719712514	2719712513	2719712512	a/b hydrolase	-
2718218007	Klebsiella pneumoniae Kp_Goe_149473	Klebsiella pneumoniae	Klebsiella	Enterobacteriaceae	Enterobacterales	Gammaproteobacteria	Proteobacteria	Bacteria	Ga0174932_13	NA	2719718295	2719718294	2719718293	a/b hydrolase	-
2718218149	Klebsiella pneumoniae KP_Goe_828304	Klebsiella pneumoniae	Klebsiella	Enterobacteriaceae	Enterobacterales	Gammaproteobacteria	Proteobacteria	Bacteria	Ga0175614_15	NA	2720302845	2720302844	2720302843	a/b hydrolase	-
2718218227	Escherichia coli O157 180-PT54	Escherichia coli	Escherichia	Enterobacteriaceae	Enterobacterales	Gammaproteobacteria	Proteobacteria	Bacteria	Ga0175958_11	NA	2720584504	2720584505	2720584506	a/b hydrolase	+
2718218228	Escherichia coli sv. O157:H7 350	Escherichia coli	Escherichia	Enterobacteriaceae	Enterobacterales	Gammaproteobacteria	Proteobacteria	Bacteria	Ga0175959_11	NA	2720590215	2720590216	2720590217	a/b hydrolase	+
2718218449	Escherichia coli sv. O157:H7 272	Escherichia coli	Escherichia	Enterobacteriaceae	Enterobacterales	Gammaproteobacteria	Proteobacteria	Bacteria	Ga0174943_12	NA	2721519551	2721519552	2721519553	a/b hydrolase	+
2718218496	Klebsiella pneumoniae KP5	Klebsiella pneumoniae	Klebsiella	Enterobacteriaceae	Enterobacterales	Gammaproteobacteria	Proteobacteria	Bacteria	Ga0175937_15	NA	2721692739	2721692738	2721692737	a/b hydrolase	-
2721755502	Bacillus weihaiensis Alg07	Bacillus weihaiensis	Bacillus	Bacillaceae	Bacillales	Bacilli	Firmicutes	Bacteria	Ga0175699_12	NA	2722793488	2722793487	2722793486	a/b hydrolase	-
2721755646	Escherichia coli O157 644-PT8	Escherichia coli	Escherichia	Enterobacteriaceae	Enterobacterales	Gammaproteobacteria	Proteobacteria	Bacteria	Ga0175789_11	NA	2723398872	2723398873	2723398874	a/b hydrolase	+
2721755651	Escherichia coli sv. O157:H7 319	Escherichia coli	Escherichia	Enterobacteriaceae	Enterobacterales	Gammaproteobacteria	Proteobacteria	Bacteria	Ga0174787_12	NA	2723422193	2723422194	2723422195	a/b hydrolase	+
2721755830	Klebsiella pneumoniae Kp_Goe_827026	Klebsiella pneumoniae	Klebsiella	Enterobacteriaceae	Enterobacterales	Gammaproteobacteria	Proteobacteria	Bacteria	Ga0174775_16	NA	2724139271	2724139270	2724139269	a/b hydrolase	-
2728369051	Vibrio owensii NCCB 76037	Vibrio owensii	Vibrio	Vibrionaceae	Vibrionales	Gammaproteobacteria	Proteobacteria	Bacteria	Ga0127123_101	NA	2728924643	2728924642	2728924641	a/b hydrolase	-
2728369060	Aliivibrio wodanis CL6	Aliivibrio wodanis	Aliivibrio	Vibrionaceae	Vibrionales	Gammaproteobacteria	Proteobacteria	Bacteria	Ga0127135_103	NA	2728967779	2728967778	2728967777	a/b hydrolase	-
2728369405	Klebsiella pneumoniae Kp_Goe_827024	Klebsiella pneumoniae	Klebsiella	Enterobacteriaceae	Enterobacterales	Gammaproteobacteria	Proteobacteria	Bacteria	Ga0174774_15	NA	2730332734	2730332733	2730332732	a/b hydrolase	-
2728369562	Bacillus subtilis HUK15	Bacillus subtilis	Bacillus	Bacillaceae	Bacillales	Bacilli	Firmicutes	Bacteria	Ga0127356_122	NA	2730840802	2730840803	2730840804	a/b hydrolase	+
2731957661	Bacillus soli NBRC 102451	Bacillus soli	Bacillus	Bacillaceae	Bacillales	Bacilli	Firmicutes	Bacteria	Ga0128624_1019	NA	2732633748	2732633747	2732633746	a/b hydrolase	-
2731957859	Enterobacter asburiae NS34	Enterobacter asburiae	Enterobacter	Enterobacteriaceae	Enterobacterales	Gammaproteobacteria	Proteobacteria	Bacteria	Ga0128875_124	NA	2733518856	2733518857	2733518858	a/b hydrolase	+
2731957865	Enterobacter xiangfangensis NS19	Enterobacter xiangfangensis	Enterobacter	Enterobacteriaceae	Enterobacterales	Gammaproteobacteria	Proteobacteria	Bacteria	Ga0128881_104	NA	2733543985	2733543984	2733543983	a/b hydrolase	-
2731957866	Enterobacter xiangfangensis NS28	Enterobacter xiangfangensis	Enterobacter	Enterobacteriaceae	Enterobacterales	Gammaproteobacteria	Proteobacteria	Bacteria	Ga0128883_114	NA	2733551007	2733551008	2733551009	a/b hydrolase	+
2731957867	Enterobacter xiangfangensis NS29	Enterobacter xiangfangensis	Enterobacter	Enterobacteriaceae	Enterobacterales	Gammaproteobacteria	Proteobacteria	Bacteria	Ga0128884_1017	NA	2733554573	2733554574	2733554575	a/b hydrolase	+
2731957868	Enterobacter xiangfangensis NS371	Enterobacter xiangfangensis	Enterobacter	Enterobacteriaceae	Enterobacterales	Gammaproteobacteria	Proteobacteria	Bacteria	Ga0128885_113	NA	2733560679	2733560680	2733560681	a/b hydrolase	+
2731957869	Enterobacter xiangfangensis NS49	Enterobacter xiangfangensis	Enterobacter	Enterobacteriaceae	Enterobacterales	Gammaproteobacteria	Proteobacteria	Bacteria	Ga0128886_117	NA	2733565394	2733565393	2733565392	a/b hydrolase	-
2731957870	Enterobacter xiangfangensis NS57	Enterobacter xiangfangensis	Enterobacter	Enterobacteriaceae	Enterobacterales	Gammaproteobacteria	Proteobacteria	Bacteria	Ga0128887_104	NA	2733567133	2733567134	2733567135	a/b hydrolase	+
2731957871	Enterobacter xiangfangensis NS64	Enterobacter xiangfangensis	Enterobacter	Enterobacteriaceae	Enterobacterales	Gammaproteobacteria	Proteobacteria	Bacteria	Ga0128888_111	NA	2733573049	2733573050	2733573051	a/b hydrolase	+
2731957873	Enterobacter xiangfangensis NS80	Enterobacter xiangfangensis	Enterobacter	Enterobacteriaceae	Enterobacterales	Gammaproteobacteria	Proteobacteria	Bacteria	Ga0128890_101	NA	2733579721	2733579722	2733579723	a/b hydrolase	+
2734482781	Escherichia coli CVM N37059PS	Escherichia coli	Escherichia	Enterobacteriaceae	Enterobacterales	Gammaproteobacteria	Proteobacteria	Bacteria	Ga0130651_101	NA	2737365334	2737365335	2737365336	a/b hydrolase	+
2740892237	Klebsiella variicola 801	Klebsiella variicola	Klebsiella	Enterobacteriaceae	Enterobacterales	Gammaproteobacteria	Proteobacteria	Bacteria	Ga0132325_104	NA	2742628115	2742628114	2742628113	a/b hydrolase	-
2740892418	Salmonella enterica CRJJGF_00147	Salmonella enterica	Salmonella	Enterobacteriaceae	Enterobacterales	Gammaproteobacteria	Proteobacteria	Bacteria	Ga0132540_1081	NA	2743358142	2743358141	2743358140	a/b hydrolase	-
2744054445	Bacillus cereus B4155	Bacillus cereus	Bacillus	Bacillaceae	Bacillales	Bacilli	Firmicutes	Bacteria	Ga0132703_122	NA	2744254283	2744254282	2744254281	a/b hydrolase	-
2744054706	Aliivibrio fischeri VLS2	Aliivibrio fischeri	Aliivibrio	Vibrionaceae	Vibrionales	Gammaproteobacteria	Proteobacteria	Bacteria	Ga0132995_119	NA	2745352814	2745352813	2745352812	a/b hydrolase	-
646564506	Arcobacter nitrofigilis DSM 7299	Arcobacter nitrofigilis	Arcobacter	Campylobacteraceae	Campylobacterales	Epsilonproteobacteria	Proteobacteria	Bacteria	NC_014166	NA	646813684	646813685	646813686	a/b hydrolase	+
2597490175	Pantoea agglomerans 4	Pantoea agglomerans	Pantoea	Erwiniaceae	Enterobacterales	Gammaproteobacteria	Proteobacteria	Bacteria	Ga0057526_gi674799296.4	NA	2598609497	2598609498	2598609499	a/b hydrolase	+
2630968452	Aeromonas jandaei L14h	Aeromonas jandaei	Aeromonas	Aeromonadaceae	Aeromonadales	Gammaproteobacteria	Proteobacteria	Bacteria	Ga0078358_1009	NA	2631857643	NA	2631857644	a/b hydrolase	+
2630968725	Pseudomonas putida UASWS0946	Pseudomonas putida	Pseudomonas	Pseudomonadaceae	Pseudomonadales	Gammaproteobacteria	Proteobacteria	Bacteria	Ga0080902_1186	NA	2632996791	NA	2632996789	a/b hydrolase	-
2639762728	Aeromonas hydrophila L14f	Aeromonas hydrophila	Aeromonas	Aeromonadaceae	Aeromonadales	Gammaproteobacteria	Proteobacteria	Bacteria	Ga0077499_164	NA	2640500898	NA	2640500899	a/b hydrolase	+
2643221554	Duganella sp. Root1480D1	Duganella sp. Root1480D1	Duganella	Oxalobacteraceae	Burkholderiales	Betaproteobacteria	Proteobacteria	Bacteria	Ga0102157_101	NA	2643787475	NA	2643787477	a/b hydrolase	+
2645727710	Vibrio crassostreae LGP7	Vibrio crassostreae	Vibrio	Vibrionaceae	Vibrionales	Gammaproteobacteria	Proteobacteria	Bacteria	Ga0098330_1035	NA	2646637937	NA	2646637939	a/b hydrolase	+
2648501889	Pseudomonas trivialis 745	Pseudomonas trivialis	Pseudomonas	Pseudomonadaceae	Pseudomonadales	Gammaproteobacteria	Proteobacteria	Bacteria	Ga0098205_11	NA	2651684713	NA	2651684714	a/b hydrolase	+
2654587748	Achromobacter xylosoxidans MN001	Achromobacter xylosoxidans	Achromobacter	Alcaligenaceae	Burkholderiales	Betaproteobacteria	Proteobacteria	Bacteria	Ga0098279_11	NA	2655653723	NA	2655653722	a/b hydrolase	-
2657245134	Alcaligenes faecalis ZD02 replaces 77189	Alcaligenes faecalis	Alcaligenes	Alcaligenaceae	Burkholderiales	Betaproteobacteria	Proteobacteria	Bacteria	Ga0105951_11	NA	2658223621	NA	2658223619	a/b hydrolase	-
2698536318	Vibrio parahaemolyticus S349-10	Vibrio parahaemolyticus	Vibrio	Vibrionaceae	Vibrionales	Gammaproteobacteria	Proteobacteria	Bacteria	Ga0112350_170	NA	2698615213	NA	2698615211	a/b hydrolase	-
2713896747	Vibrio alginolyticus V2	Vibrio alginolyticus	Vibrio	Vibrionaceae	Vibrionales	Gammaproteobacteria	Proteobacteria	Bacteria	Ga0124585_104	NA	2714075139	NA	2714075141	a/b hydrolase	+
2713897064	Vibrio parahaemolyticus NCKU_CV_CHN	Vibrio parahaemolyticus	Vibrio	Vibrionaceae	Vibrionales	Gammaproteobacteria	Proteobacteria	Bacteria	Ga0125523_1020	NA	2715403718	NA	2715403720	a/b hydrolase	+
2721755202	Geobacteraceae bacterium GWC2_58_44	Geobacteraceae bacterium GWC2_58_44	unclassified	Geobacteraceae	Desulfuromonadales	Deltaproteobacteria	Proteobacteria	Bacteria	Ga0154470_1079	NA	2722021946	NA	2722021945	a/b hydrolase	-
2734482401	Pseudomonas aeruginosa RW88	Pseudomonas aeruginosa	Pseudomonas	Pseudomonadaceae	Pseudomonadales	Gammaproteobacteria	Proteobacteria	Bacteria	Ga0130231_1101	NA	2736093739	NA	2736093740	a/b hydrolase	+
2518285540	Lactobacillus salivarius B37	Lactobacillus salivarius	Lactobacillus	Lactobacillaceae	Lactobacillales	Bacilli	Firmicutes	Bacteria	LSL37_contig00025.25	NA	2518412708	2518412709	2518412710	hypothetical	+
2518285541	Lactobacillus salivarius B21	Lactobacillus salivarius	Lactobacillus	Lactobacillaceae	Lactobacillales	Bacilli	Firmicutes	Bacteria	LSL21_contig00011.11	NA	2518414375	2518414374	2518414373	hypothetical	-
2518285549	Allofustis seminis DSM 15817	Allofustis seminis	Allofustis	Carnobacteriaceae	Lactobacillales	Bacilli	Firmicutes	Bacteria	C231DRAFT_scaffold00003.3	NA	2518441799	2518441798	2518441797	hypothetical	-
2518285549	Allofustis seminis DSM 15817	Allofustis seminis	Allofustis	Carnobacteriaceae	Lactobacillales	Bacilli	Firmicutes	Bacteria	C231DRAFT_scaffold00005.5	NA	2518442195	2518442196	2518442197	hypothetical	+
2524023191	Lacticigenium naphtae DSM 19658	Lacticigenium naphtae	Lacticigenium	Carnobacteriaceae	Lactobacillales	Bacilli	Firmicutes	Bacteria	H626DRAFT_scaffold00001.1	NA	2524382625	2524382626	2524382627	hypothetical	+
2524614654	Solobacterium moorei DSM 22971	Solobacterium moorei	Solobacterium	Erysipelotrichaceae	Erysipelotrichales	Erysipelotrichia	Firmicutes	Bacteria	H345DRAFT_scaffold00056.56	NA	2525284135	2525284136	2525284137	hypothetical	+
2524614699	Clostridium clostridioforme AGR2157	[Clostridium] clostridioforme	Lachnoclostridium	Lachnospiraceae	Clostridiales	Clostridia	Firmicutes	Bacteria	G614DRAFT_scaffold00043.43	NA	2525454470	2525454471	2525454472	hypothetical	+
2524614801	Clostridiales bacterium NK3B98	Clostridiales bacterium NK3B98	unclassified	unclassified	Clostridiales	Clostridia	Firmicutes	Bacteria	G618DRAFT_scaffold00022.22	NA	2525869308	2525869307	2525869306	hypothetical	-
2526164534	Selenomonas artemidis DSM 19719	Selenomonas artemidis	Selenomonas	Selenomonadaceae	Selenomonadales	Negativicutes	Firmicutes	Bacteria	K341DRAFT_scaffold00016.16	NA	2526283784	2526283785	2526283786	hypothetical	+
2534682367	Clostridium saccharobutylicum NCP 262, DSM 13864	Clostridium saccharobutylicum	Clostridium	Clostridiaceae	Clostridiales	Clostridia	Firmicutes	Bacteria	CSA_contig00137_ace.1	NA	2537548789	2537548788	2537548787	hypothetical	-
2545555869	Facklamia sourekii ATCC 700629	Facklamia sourekii	Facklamia	Aerococcaceae	Lactobacillales	Bacilli	Firmicutes	Bacteria	T408DRAFT_scaffold00022.22	NA	2545785885	2545785886	2545785887	hypothetical	+
2558309003	Alkaliphilus transvaalensis ATCC 700919	Alkaliphilus transvaalensis	Alkaliphilus	Clostridiaceae	Clostridiales	Clostridia	Firmicutes	Bacteria	T335DRAFT_scaffold00019.19	NA	2558321518	2558321517	2558321516	hypothetical	-
2561511066	Lachnoclostridium phytofermentans KNHs212	Lachnoclostridium phytofermentans	Lachnoclostridium	Lachnospiraceae	Clostridiales	Clostridia	Firmicutes	Bacteria	BO10DRAFT_scf7180000000004_quiver.1	NA	2561966385	2561966386	2561966387	hypothetical	+
2571042362	Lachnoclostridium phytofermentans KNHs2132	Lachnoclostridium phytofermentans	Lachnoclostridium	Lachnospiraceae	Clostridiales	Clostridia	Firmicutes	Bacteria	BO16DRAFT_scf7180000000002_quiver_dupTrim_5906.1	NA	2572244854	2572244855	2572244856	hypothetical	+
2574179770	Lachnoclostridium phytofermentans KNHs2131	Lachnoclostridium phytofermentans	Lachnoclostridium	Lachnospiraceae	Clostridiales	Clostridia	Firmicutes	Bacteria	CC92DRAFT_scf7180000000028_quiver.1	NA	2574436577	2574436576	2574436575	hypothetical	-
2574179770	Lachnoclostridium phytofermentans KNHs2131	Lachnoclostridium phytofermentans	Lachnoclostridium	Lachnospiraceae	Clostridiales	Clostridia	Firmicutes	Bacteria	CC92DRAFT_scf7180000000027_quiver.3	NA	2574439169	2574439168	2574439167	hypothetical	-
2593339224	Butyrivibrio sp. INlla14	Butyrivibrio sp. INlla14	Butyrivibrio	Lachnospiraceae	Clostridiales	Clostridia	Firmicutes	Bacteria	IE62DRAFT_scaffold00001.1	NA	2595394251	2595394252	2595394253	hypothetical	+
2596583654	Lachnoclostridium phytofermentans KNHs219	Lachnoclostridium phytofermentans	Lachnoclostridium	Lachnospiraceae	Clostridiales	Clostridia	Firmicutes	Bacteria	LY86DRAFT_unitig_3_quiver.2	NA	2597282194	2597282193	2597282192	hypothetical	-
2596583654	Lachnoclostridium phytofermentans KNHs219	Lachnoclostridium phytofermentans	Lachnoclostridium	Lachnospiraceae	Clostridiales	Clostridia	Firmicutes	Bacteria	LY86DRAFT_unitig_0_quiver.3	NA	2597282210	2597282209	2597282208	hypothetical	-
2596583697	Clostridium sp. KNHs206	Clostridium sp. KNHs206	Clostridium	Clostridiaceae	Clostridiales	Clostridia	Firmicutes	Bacteria	LX30DRAFT_unitig_0_quiver.1	NA	2597462005	2597462006	2597462007	hypothetical	+
2599185221	Clostridium populeti DSM 5832	[Clostridium] populeti	Lachnoclostridium	Lachnospiraceae	Clostridiales	Clostridia	Firmicutes	Bacteria	Ga0056054_scaffold00024.24	NA	2599656530	2599656529	2599656528	hypothetical	-
2600255239	Selenomonas sp. oral taxon 892 F0426	Selenomonas sp. oral taxon 892	Selenomonas	Selenomonadaceae	Selenomonadales	Negativicutes	Firmicutes	Bacteria	Ga0039067_1016	NA	2601479577	2601479578	2601479579	hypothetical	+
2619619225	Streptococcus anginosus DORA_7	Streptococcus anginosus	Streptococcus	Streptococcaceae	Lactobacillales	Bacilli	Firmicutes	Bacteria	Ga0055347_1131	NA	2621023270	2621023269	2621023268	hypothetical	-
2619619281	Desulfosporosinus sp. Tol-M	Desulfosporosinus sp. Tol-M	Desulfosporosinus	Peptococcaceae	Clostridiales	Clostridia	Firmicutes	Bacteria	Ga0063340_1052	NA	2621228804	2621228803	2621228802	hypothetical	-
2630968417	Listeria monocytogenes SHL002	Listeria monocytogenes	Listeria	Listeriaceae	Bacillales	Bacilli	Firmicutes	Bacteria	Ga0078286_109	NA	2631717127	2631717126	2631717125	hypothetical	-
2630968502	Clostridium botulinum D str. CCUG 7971	Clostridium botulinum	Clostridium	Clostridiaceae	Clostridiales	Clostridia	Firmicutes	Bacteria	Ga0077130_1077	NA	2632052494	2632052493	2632052492	hypothetical	-
2630968539	Listeria monocytogenes SHL008	Listeria monocytogenes	Listeria	Listeriaceae	Bacillales	Bacilli	Firmicutes	Bacteria	Ga0078291_108	NA	2632215410	2632215409	2632215408	hypothetical	-
2636415619	Listeria monocytogenes SHL010	Listeria monocytogenes	Listeria	Listeriaceae	Bacillales	Bacilli	Firmicutes	Bacteria	Ga0078293_109	NA	2637308815	2637308816	2637308817	hypothetical	+
2636415832	Lysinibacillus macroides DSM 54	Lysinibacillus macroides	Lysinibacillus	Bacillaceae	Bacillales	Bacilli	Firmicutes	Bacteria	Ga0081966_108	NA	2638200055	2638200054	2638200053	hypothetical	-
2648501700	Listeria monocytogenes F4233	Listeria monocytogenes	Listeria	Listeriaceae	Bacillales	Bacilli	Firmicutes	Bacteria	Ga0104115_122	NA	2650919703	2650919704	2650919705	hypothetical	+
2654588126	Kandleria vitulina WCC7	Kandleria vitulina	Kandleria	Erysipelotrichaceae	Erysipelotrichales	Erysipelotrichia	Firmicutes	Bacteria	Ga0104359_104	NA	2657010990	2657010989	2657010988	hypothetical	-
2660238547	Streptococcus infantis UC921A	Streptococcus infantis	Streptococcus	Streptococcaceae	Lactobacillales	Bacilli	Firmicutes	Bacteria	Ga0113045_110	NA	2662827862	2662827861	2662827860	hypothetical	-
2687453516	Listeria monocytogenes FW04/0025	Listeria monocytogenes	Listeria	Listeriaceae	Bacillales	Bacilli	Firmicutes	Bacteria	Ga0129154_11	NA	2689092883	2689092884	2689092885	hypothetical	+
2700989143	Lactobacillus coleohominis DSM 14060	Lactobacillus coleohominis	Lactobacillus	Lactobacillaceae	Lactobacillales	Bacilli	Firmicutes	Bacteria	Ga0106132_1004	NA	2701493483	2701493482	2701493481	hypothetical	-
2700989469	Streptococcus uberis C8329	Streptococcus uberis	Streptococcus	Streptococcaceae	Lactobacillales	Bacilli	Firmicutes	Bacteria	Ga0112924_104	NA	2702815060	2702815061	2702815062	hypothetical	+
2703719181	Clostridium saccharobutylicum NCP 162 (CLSAB)	Clostridium saccharobutylicum	Clostridium	Clostridiaceae	Clostridiales	Clostridia	Firmicutes	Bacteria	CLSAB_contig000107	NA	2705800530	2705800529	2705800528	hypothetical	-
2703719319	Clostridium saccharobutylicum BAS/B3/SW/136 (CSACC)	Clostridium saccharobutylicum	Clostridium	Clostridiaceae	Clostridiales	Clostridia	Firmicutes	Bacteria	CSACC_contig000001	NA	2706342455	2706342454	2706342453	hypothetical	-
2703719321	Clostridium saccharobutylicum NCP 258 (CLOBY)	Clostridium saccharobutylicum	Clostridium	Clostridiaceae	Clostridiales	Clostridia	Firmicutes	Bacteria	CLOBY_contig000001	NA	2706351602	2706351601	2706351600	hypothetical	-
2703719322	Clostridium saccharobutylicum NCP 195 (CLOSACC)	Clostridium saccharobutylicum	Clostridium	Clostridiaceae	Clostridiales	Clostridia	Firmicutes	Bacteria	CLSAC_contig000001	NA	2706356004	2706356003	2706356002	hypothetical	-
2703719323	Clostridium saccharobutylicum NCP 200 (CLOSC)	Clostridium saccharobutylicum	Clostridium	Clostridiaceae	Clostridiales	Clostridia	Firmicutes	Bacteria	CLOSC_contig000001	NA	2706360510	2706360509	2706360508	hypothetical	-
2713896921	Desulfotomaculum intricatum NBRC 109411	Desulfotomaculum intricatum	Desulfotomaculum	Peptococcaceae	Clostridiales	Clostridia	Firmicutes	Bacteria	Ga0125334_103	NA	2714876081	2714876082	2714876083	hypothetical	+
2713896975	Listeria monocytogenes LM09-01004	Listeria monocytogenes	Listeria	Listeriaceae	Bacillales	Bacilli	Firmicutes	Bacteria	Ga0125409_105	NA	2715078967	2715078968	2715078969	hypothetical	+
2718217879	Selenomonas sp. oral taxon 126 W7667	Selenomonas sp. oral taxon 126	Selenomonas	Selenomonadaceae	Selenomonadales	Negativicutes	Firmicutes	Bacteria	Ga0175157_11	NA	2719164837	2719164838	2719164839	hypothetical	+
2718218050	Listeria monocytogenes sv. 1/2b N1-011A BL0003	Listeria monocytogenes	Listeria	Listeriaceae	Bacillales	Bacilli	Firmicutes	Bacteria	Ga0175900_11	NA	2719888311	2719888312	2719888313	hypothetical	+
2718218420	Selenomonas sp. oral taxon 920 W5150	Selenomonas sp. oral taxon 920	Selenomonas	Selenomonadaceae	Selenomonadales	Negativicutes	Firmicutes	Bacteria	Ga0175808_12	NA	2721388378	2721388377	2721388376	hypothetical	-
2721755211	Tenericutes bacterium GWC2_39_45	Tenericutes bacterium GWC2_39_45	unclassified	unclassified	unclassified	unclassified	Tenericutes	Bacteria	Ga0154479_117	NA	2722044817	2722044818	2722044819	hypothetical	+
2724679402	Listeria monocytogenes LM07-00876	Listeria monocytogenes	Listeria	Listeriaceae	Bacillales	Bacilli	Firmicutes	Bacteria	Ga0126663_108	NA	2726689932	2726689933	2726689934	hypothetical	+
2724679407	Listeria monocytogenes LM07-00948	Listeria monocytogenes	Listeria	Listeriaceae	Bacillales	Bacilli	Firmicutes	Bacteria	Ga0126669_125	NA	2726706460	2726706459	2726706458	hypothetical	-
2724679414	Listeria monocytogenes LM77097	Listeria monocytogenes	Listeria	Listeriaceae	Bacillales	Bacilli	Firmicutes	Bacteria	Ga0126679_103	NA	2726725957	2726725958	2726725959	hypothetical	+
2724679431	Clostridium sp. C105KSO13	Clostridium sp. C105KSO13	Clostridium	Clostridiaceae	Clostridiales	Clostridia	Firmicutes	Bacteria	Ga0126703_1168	NA	2726779998	2726779999	2726780000	hypothetical	+
2731957803	Listeria monocytogenes L1254	Listeria monocytogenes	Listeria	Listeriaceae	Bacillales	Bacilli	Firmicutes	Bacteria	Ga0128802_127	NA	2733279618	2733279619	2733279620	hypothetical	+
2740892286	Listeria monocytogenes LM09-00942	Listeria monocytogenes	Listeria	Listeriaceae	Bacillales	Bacilli	Firmicutes	Bacteria	Ga0132387_104	NA	2742842670	2742842671	2742842672	hypothetical	+
2751185704	Murdochiella sp. Marseille-P2341	Murdochiella sp. Marseille-P2341	Murdochiella	Peptoniphilaceae	Tissierellales	Tissierellia	Firmicutes	Bacteria	Ga0175824_11	NA	2752966776	2752966775	2752966774	hypothetical	-
2619619281	Desulfosporosinus sp. Tol-M	Desulfosporosinus sp. Tol-M	Desulfosporosinus	Peptococcaceae	Clostridiales	Clostridia	Firmicutes	Bacteria	Ga0063340_1147	NA	2621230393	2621230392	2621230391	hypothetical	-
2508501002	Desulfotomaculum gibsoniae Groll, DSM 7213	Desulfotomaculum gibsoniae	Desulfotomaculum	Peptococcaceae	Clostridiales	Clostridia	Firmicutes	Bacteria	Desgi_Contig329.1	NA	2508515342	2508515341	2508515340	hypothetical	-
2523231055	Actinomyces suimastitidis DSM 15538	Actinomyces suimastitidis	Actinomyces	Actinomycetaceae	Actinomycetales	Actinobacteria	Actinobacteria	Bacteria	G438DRAFT_scaffold00008.8	NA	2523431318	2523431319	2523431320	hypothetical	+
2523533527	Actinomyces vaccimaxillae DSM 15804	Actinomyces vaccimaxillae	Actinomyces	Actinomycetaceae	Actinomycetales	Actinobacteria	Actinobacteria	Bacteria	G439DRAFT_scaffold00002.2	NA	2523656686	2523656687	2523656688	hypothetical	+
2524614736	Rhodococcus rhodochrous ATCC 17895 (GeneBank data)	Rhodococcus rhodochrous	Rhodococcus	Nocardiaceae	Corynebacteriales	Actinobacteria	Actinobacteria	Bacteria	scaffold62_size11187	NA	2525583566	2525583567	2525583568	hypothetical	+
2524614802	Lachnospira multipara ATCC 19207	Lachnospira multipara	Lachnospira	Lachnospiraceae	Clostridiales	Clostridia	Firmicutes	Bacteria	G600DRAFT_scaffold00019.19	NA	2525873052	2525873051	2525873050	hypothetical	-
2562617195	Lachnospiraceae bacterium FE2018	Lachnospiraceae bacterium FE2018	unclassified	Lachnospiraceae	Clostridiales	Clostridia	Firmicutes	Bacteria	T507DRAFT_scaffold00051.51	NA	2563353525	2563353526	2563353527	hypothetical	+
2563366735	Propionibacterium sp. MB3007	Propionibacterium sp. MB3007	Propionibacterium	Propionibacteriaceae	Propionibacteriales	Actinobacteria	Actinobacteria	Bacteria	T519DRAFT_scaffold00004.4	NA	2563836622	2563836621	2563836620	hypothetical	-
2600255104	Actinomyces urogenitalis S6-C4	Actinomyces urogenitalis	Actinomyces	Actinomycetaceae	Actinomycetales	Actinobacteria	Actinobacteria	Bacteria	Ga0060230_142	NA	2600970968	2600970969	2600970970	hypothetical	+
2600255117	Corynebacterium freneyi DNF00450	Corynebacterium freneyi	Corynebacterium	Corynebacteriaceae	Corynebacteriales	Actinobacteria	Actinobacteria	Bacteria	Ga0060241_153	NA	2601008693	2601008694	2601008695	hypothetical	+
2600255249	Mesorhizobium metallidurans STM 2683	Mesorhizobium metallidurans	Mesorhizobium	Phyllobacteriaceae	Rhizobiales	Alphaproteobacteria	Proteobacteria	Bacteria	Ga0040834_1147	NA	2601508325	2601508326	2601508327	hypothetical	+
2602041645	Pseudomonas fluorescens EGD-AQ6	Pseudomonas fluorescens	Pseudomonas	Pseudomonadaceae	Pseudomonadales	Gammaproteobacteria	Proteobacteria	Bacteria	Ga0038765_156	NA	2602491355	2602491356	2602491357	hypothetical	+
2619619241	Clostridium saudiense JCC	Clostridium saudiense	Clostridium	Clostridiaceae	Clostridiales	Clostridia	Firmicutes	Bacteria	Ga0055385_1005	NA	2621079312	2621079311	2621079310	hypothetical	-
2630968584	Pseudomonas syringae pv. viburni CFBP 1702 (contamination screened)	Pseudomonas syringae group genomosp. 3	Pseudomonas	Pseudomonadaceae	Pseudomonadales	Gammaproteobacteria	Proteobacteria	Bacteria	Ga0080918_1037	NA	2632381892	2632381891	2632381890	hypothetical	-
2630968963	Terrisporobacter othiniensis 08-306576	Terrisporobacter othiniensis	Terrisporobacter	Peptostreptococcaceae	Clostridiales	Clostridia	Firmicutes	Bacteria	Ga0077712_1104	NA	2633947050	2633947049	2633947048	hypothetical	-
2634166334	Bifidobacterium longum longum DSM 20219	Bifidobacterium longum	Bifidobacterium	Bifidobacteriaceae	Bifidobacteriales	Actinobacteria	Actinobacteria	Bacteria	Ga0074720_14	NA	2635248884	2635248883	2635248882	hypothetical	-
2636415755	Enterococcus cecorum CB-32	Enterococcus cecorum	Enterococcus	Enterococcaceae	Lactobacillales	Bacilli	Firmicutes	Bacteria	Ga0078528_131	NA	2637889558	2637889557	2637889556	hypothetical	-
2636416163	Klebsiella pneumoniae IS22	Klebsiella pneumoniae	Klebsiella	Enterobacteriaceae	Enterobacterales	Gammaproteobacteria	Proteobacteria	Bacteria	Ga0097794_10385	NA	2639585924	2639585923	2639585922	hypothetical	-
2643221806	Xanthomonas sp. Leaf131	Xanthomonas sp. Leaf131	Xanthomonas	Xanthomonadaceae	Xanthomonadales	Gammaproteobacteria	Proteobacteria	Bacteria	Ga0102365_104	NA	2645042913	2645042914	2645042915	hypothetical	+
2654588184	Cutibacterium acnes NLAE-zl-G260	Cutibacterium acnes	Cutibacterium	Propionibacteriaceae	Propionibacteriales	Actinobacteria	Actinobacteria	Bacteria	Ga0104354_106	NA	2657185183	2657185182	2657185181	hypothetical	-
2654588192	Streptococcus equinus AR3	Streptococcus equinus	Streptococcus	Streptococcaceae	Lactobacillales	Bacilli	Firmicutes	Bacteria	Ga0104418_108	NA	2657194169	2657194168	2657194167	hypothetical	-
2663763063	Cutibacterium acnes PA_21_1_L1	Cutibacterium acnes	Cutibacterium	Propionibacteriaceae	Propionibacteriales	Actinobacteria	Actinobacteria	Bacteria	Ga0111788_11	NA	2665494109	2665494110	2665494111	hypothetical	+
2663763167	Chlamydia trachomatis HPA1	Chlamydia trachomatis	Chlamydia	Chlamydiaceae	Chlamydiales	Chlamydiia	Chlamydiae	Bacteria	Ga0106509_10001	NA	2665919248	2665919247	2665919246	hypothetical	-
2667527539	Cutibacterium acnes PA_30_2_L1	Cutibacterium acnes	Cutibacterium	Propionibacteriaceae	Propionibacteriales	Actinobacteria	Actinobacteria	Bacteria	Ga0111818_11	NA	2668513217	2668513218	2668513219	hypothetical	+
2667527730	Escherichia coli 50676002	Escherichia coli	Escherichia	Enterobacteriaceae	Enterobacterales	Gammaproteobacteria	Proteobacteria	Bacteria	Ga0106944_1130	NA	2669238754	2669238755	2669238756	hypothetical	+
2671180728	Acinetobacter pittii ABBL064	Acinetobacter pittii	Acinetobacter	Moraxellaceae	Pseudomonadales	Gammaproteobacteria	Proteobacteria	Bacteria	Ga0112518_1122	NA	2673959319	2673959318	2673959317	hypothetical	-
2675903427	Pseudoalteromonas spiralis DSM 16099	Pseudoalteromonas spiralis	Pseudoalteromonas	Pseudoalteromonadaceae	Alteromonadales	Gammaproteobacteria	Proteobacteria	Bacteria	Ga0126247_103	NA	2677925147	2677925146	2677925145	hypothetical	-
2700989229	Chlamydia trachomatis H27IMS	Chlamydia trachomatis	Chlamydia	Chlamydiaceae	Chlamydiales	Chlamydiia	Chlamydiae	Bacteria	Ga0106510_10079	NA	2701812448	2701812447	2701812446	hypothetical	-
2710264756	Microbacterium sp. RURRCA19A	Microbacterium sp. RURRCA19A	Microbacterium	Microbacteriaceae	Micrococcales	Actinobacteria	Actinobacteria	Bacteria	Ga0136748_102	NA	2710618646	2710618645	2710618644	hypothetical	-
2713896869	Pseudomonas syringae pv. viburni ICMP 3963	Pseudomonas syringae group genomosp. 3	Pseudomonas	Pseudomonadaceae	Pseudomonadales	Gammaproteobacteria	Proteobacteria	Bacteria	Ga0124777_1460	NA	2714658982	2714658983	2714658984	hypothetical	+
2718218100	Escherichia coli sv. O157:H7 472	Escherichia coli	Escherichia	Enterobacteriaceae	Enterobacterales	Gammaproteobacteria	Proteobacteria	Bacteria	Ga0175131_12	NA	2720084572	2720084573	2720084574	hypothetical	+
2724679292	Propionibacterium freudenreichii CIRM-BIA 135	Propionibacterium freudenreichii	Propionibacterium	Propionibacteriaceae	Propionibacteriales	Actinobacteria	Actinobacteria	Bacteria	Ga0126522_107	NA	2726257164	2726257165	2726257166	hypothetical	+
2740892544	Clostridium ljungdahlii ERI-2	Clostridium ljungdahlii	Clostridium	Clostridiaceae	Clostridiales	Clostridia	Firmicutes	Bacteria	Ga0132682_119	NA	2743903927	2743903928	2743903929	hypothetical	+
2630968669	Methanosarcina barkeri Wiesmoor	Methanosarcina barkeri	Methanosarcina	Methanosarcinaceae	Methanosarcinales	Methanomicrobia	Euryarchaeota	Archaea	Ga0072478_12	NA	2632754637	2632754636	2632754635	hypothetical	-
2643221914	Pedobacter sp. Leaf176	Pedobacter sp. Leaf176	Pedobacter	Sphingobacteriaceae	Sphingobacteriales	Sphingobacteriia	Bacteroidetes	Bacteria	Ga0102387_15	NA	2645507229	2645507230	2645507231	hypothetical	+
2724679776	Flavobacterium sp. 9	Flavobacterium sp. 9	Flavobacterium	Flavobacteriaceae	Flavobacteriales	Flavobacteriia	Bacteroidetes	Bacteria	Ga0181117_11	NA	2728023810	2728023811	2728023812	hypothetical	+
2651869866	Methanosarcina siciliae T4/M	Methanosarcina siciliae	Methanosarcina	Methanosarcinaceae	Methanosarcinales	Methanomicrobia	Euryarchaeota	Archaea	Ga0072440_11	NA	2653161660	2653161659	2653161658	hypothetical	-
2681813026	Methanosarcina mazei JCM 9314	Methanosarcina mazei	Methanosarcina	Methanosarcinaceae	Methanosarcinales	Methanomicrobia	Euryarchaeota	Archaea	Ga0128314_1174	NA	2682580228	2682580229	2682580231	hypothetical	+
2630968760	Azospirillum thiophilum DSM 21654	Azospirillum thiophilum	Azospirillum	Rhodospirillaceae	Rhodospirillales	Alphaproteobacteria	Proteobacteria	Bacteria	Ga0078380_105	NA	2633137413	2633137411	2633137412	hypothetical	+
2645728001	Azospirillum thiophilum BV-S	Azospirillum thiophilum	Azospirillum	Rhodospirillaceae	Rhodospirillales	Alphaproteobacteria	Proteobacteria	Bacteria	Ga0100904_15	NA	2647890562	2647890560	2647890561	hypothetical	+
2681812989	Pseudovibrio denitrificans JCM 12308	Pseudovibrio denitrificans	Pseudovibrio	Rhodobacteraceae	Rhodobacterales	Alphaproteobacteria	Proteobacteria	Bacteria	Ga0128276_131	NA	2682414507	2682414509	2682414508	hypothetical	-
2513237169	Bifidobacterium breve SC154	Bifidobacterium breve	Bifidobacterium	Bifidobacteriaceae	Bifidobacteriales	Actinobacteria	Actinobacteria	Bacteria	BBRV_Lib3R1_paired_-1_contig_8.8	NA	2514061877	NA	2514061875	hypothetical	-
2627853908	Skermanella aerolata KACC 11604	Skermanella aerolata	Skermanella	Rhodospirillaceae	Rhodospirillales	Alphaproteobacteria	Proteobacteria	Bacteria	Ga0069205_1002	NA	2629461224	NA	2629461222	hypothetical	-
2636415758	Bifidobacterium adolescentis 150	Bifidobacterium adolescentis	Bifidobacterium	Bifidobacteriaceae	Bifidobacteriales	Actinobacteria	Actinobacteria	Bacteria	Ga0077520_101	NA	2637895774	NA	2637895775	hypothetical	+
2645728090	Bifidobacterium breve MCC 1340	Bifidobacterium breve	Bifidobacterium	Bifidobacteriaceae	Bifidobacteriales	Actinobacteria	Actinobacteria	Bacteria	Ga0081851_103	NA	2648270869	NA	2648270868	hypothetical	-
2648501187	Bifidobacterium longum longum VMKB44	Bifidobacterium longum	Bifidobacterium	Bifidobacteriaceae	Bifidobacteriales	Actinobacteria	Actinobacteria	Bacteria	Ga0072384_116	NA	2648885376	NA	2648885377	hypothetical	+
2740892474	Vibrio vulnificus NV22	Vibrio vulnificus	Vibrio	Vibrionaceae	Vibrionales	Gammaproteobacteria	Proteobacteria	Bacteria	Ga0132602_1158	NA	2743624755	NA	2743624753	hypothetical	-
2506783046	Paenibacillus lactis 154	Paenibacillus lactis	Paenibacillus	Paenibacillaceae	Bacillales	Bacilli	Firmicutes	Bacteria	Paela_Contig145	NA	2507053989	2507053988	2507053987	Sir2	-
2524023086	Paenibacillus assamensis DSM 18201	Paenibacillus assamensis	Paenibacillus	Paenibacillaceae	Bacillales	Bacilli	Firmicutes	Bacteria	H580DRAFT_scaffold00002.2	NA	2524151013	2524151012	2524151011	Sir2	-
2556921093	Clostridiisalibacter paucivorans DSM 22131	Clostridiisalibacter paucivorans	Clostridiisalibacter	Clostridiaceae	Clostridiales	Clostridia	Firmicutes	Bacteria	Q326DRAFT_scaffold00006.6	NA	2557396961	2557396962	2557396963	Sir2	+
2563366732	Clostridium akagii DSM 12554	Clostridium akagii	Clostridium	Clostridiaceae	Clostridiales	Clostridia	Firmicutes	Bacteria	BR66DRAFT_scaffold00018.18	NA	2563825207	2563825206	2563825205	Sir2	-
2585428069	Clostridium magnum DSM 2767	Clostridium magnum	Clostridium	Clostridiaceae	Clostridiales	Clostridia	Firmicutes	Bacteria	EJ33DRAFT_scaffold00005.5	NA	2587780562	2587780563	2587780564	Sir2	+
2609460072	Bacillus subtilis D7XPN1	Bacillus subtilis	Bacillus	Bacillaceae	Bacillales	Bacilli	Firmicutes	Bacteria	Ga0055937_118	NA	2611304386	2611304387	2611304388	Sir2	+
2617270958	Clostridium botulinum A2B2 87	Clostridium botulinum	Clostridium	Clostridiaceae	Clostridiales	Clostridia	Firmicutes	Bacteria	Ga0056761_109	NA	2618208117	2618208118	2618208119	Sir2	+
2619619243	Clostridium sulfidigenes 113A	Clostridium sulfidigenes	Clostridium	Clostridiaceae	Clostridiales	Clostridia	Firmicutes	Bacteria	Ga0055387_113	NA	2621086720	2621086719	2621086717	Sir2	-
2623621013	Bacillus weihenstephanensis WSBC 10204	Bacillus weihenstephanensis	Bacillus	Bacillaceae	Bacillales	Bacilli	Firmicutes	Bacteria	Ga0077845_11	NA	2626501194	2626501195	2626501196	Sir2	+
2627853706	Paenibacillus dauci H9	Paenibacillus dauci	Paenibacillus	Paenibacillaceae	Bacillales	Bacilli	Firmicutes	Bacteria	Ga0077304_102	NA	2628622586	2628622587	2628622588	Sir2	+
2627854229	Bacillus thuringiensis HD1002	Bacillus thuringiensis	Bacillus	Bacillaceae	Bacillales	Bacilli	Firmicutes	Bacteria	Ga0077856_18	NA	2630725336	2630725335	2630725334	Sir2	-
2630968303	Bacillus cereus D17	Bacillus cereus	Bacillus	Bacillaceae	Bacillales	Bacilli	Firmicutes	Bacteria	Ga0077881_11	NA	2631253580	2631253579	2631253578	Sir2	-
2630968715	Bacillus sp. WP8	Bacillus sp. WP8	Bacillus	Bacillaceae	Bacillales	Bacilli	Firmicutes	Bacteria	Ga0077844_11	NA	2632952030	2632952031	2632952032	Sir2	+
2634166386	Bacillus subtilis HJ5	Bacillus subtilis	Bacillus	Bacillaceae	Bacillales	Bacilli	Firmicutes	Bacteria	Ga0078263_11	NA	2635469984	2635469985	2635469986	Sir2	+
2634166398	Bacillus amyloliquefaciens plantarum GR4-5	Bacillus velezensis	Bacillus	Bacillaceae	Bacillales	Bacilli	Firmicutes	Bacteria	Ga0069201_126	NA	2635515483	2635515482	2635515481	Sir2	-
2636415615	Bacillus cereus 03BB108	Bacillus cereus	Bacillus	Bacillaceae	Bacillales	Bacilli	Firmicutes	Bacteria	Ga0077876_18	NA	2637293949	2637293948	2637293947	Sir2	-
2636416106	Bacillus thuringiensis israelensis ATCC 35646	Bacillus thuringiensis	Bacillus	Bacillaceae	Bacillales	Bacilli	Firmicutes	Bacteria	Ga0097831_1019	NA	2639315087	2639315088	2639315089	Sir2	+
2639762517	Clostridium magnum WoBdP1, DSM 2767 (CMAG)	Clostridium magnum	Clostridium	Clostridiaceae	Clostridiales	Clostridia	Firmicutes	Bacteria	Ga0099519_132	NA	2639823356	2639823355	2639823354	Sir2	-
2643221729	Bacillus sp. Root11	Bacillus sp. Root11	Bacillus	Bacillaceae	Bacillales	Bacilli	Firmicutes	Bacteria	Ga0102245_102	NA	2644702462	2644702461	2644702460	Sir2	-
2643221730	Bacillus sp. Root131	Bacillus sp. Root131	Bacillus	Bacillaceae	Bacillales	Bacilli	Firmicutes	Bacteria	Ga0102246_144	NA	2644715092	2644715091	2644715090	Sir2	-
2645727880	Bacillus thuringiensis 147	Bacillus thuringiensis	Bacillus	Bacillaceae	Bacillales	Bacilli	Firmicutes	Bacteria	Ga0098729_185	NA	2647381979	2647381980	2647381981	Sir2	+
2648501145	Bacillus thuringiensis Lr7/2	Bacillus thuringiensis	Bacillus	Bacillaceae	Bacillales	Bacilli	Firmicutes	Bacteria	Ga0069197_130	NA	2648692791	2648692790	2648692789	Sir2	-
2648501381	Clostridium sp. DMHC 10	Clostridium sp. DMHC 10	Clostridium	Clostridiaceae	Clostridiales	Clostridia	Firmicutes	Bacteria	Ga0100771_115	NA	2649690063	2649690062	2649690061	Sir2	-
2671181081	Bacillus subtilis subtilis BSD-2	Bacillus subtilis	Bacillus	Bacillaceae	Bacillales	Bacilli	Firmicutes	Bacteria	Ga0123782_11	NA	2675408465	2675408466	2675408467	Sir2	+
2675903382	Clostridium botulinum SU1064	Clostridium botulinum	Clostridium	Clostridiaceae	Clostridiales	Clostridia	Firmicutes	Bacteria	Ga0126867_1003	NA	2677745419	2677745420	2677745421	Sir2	+
2681813434	Clostridium botulinum SU0801	Clostridium botulinum	Clostridium	Clostridiaceae	Clostridiales	Clostridia	Firmicutes	Bacteria	Ga0126881_1002	NA	2684126281	2684126280	2684126279	Sir2	-
2681813435	Clostridium botulinum SU0994	Clostridium botulinum	Clostridium	Clostridiaceae	Clostridiales	Clostridia	Firmicutes	Bacteria	Ga0126872_104	NA	2684131734	2684131733	2684131732	Sir2	-
2681813436	Clostridium botulinum SU1259	Clostridium botulinum	Clostridium	Clostridiaceae	Clostridiales	Clostridia	Firmicutes	Bacteria	Ga0126877_1001	NA	2684134451	2684134450	2684134449	Sir2	-
2684622608	Paenibacillus sp. DMB5	Paenibacillus sp. DMB5	Paenibacillus	Paenibacillaceae	Bacillales	Bacilli	Firmicutes	Bacteria	Ga0127293_1012	NA	2685054185	2685054186	2685054187	Sir2	+
2708743148	Bacillus encimensis V-25	Bacillus encimensis	Bacillus	Bacillaceae	Bacillales	Bacilli	Firmicutes	Bacteria	Ga0139067_133	NA	2710188202	2710188201	2710188200	Sir2	-
2713897211	Clostridium botulinum SU1306	Clostridium botulinum	Clostridium	Clostridiaceae	Clostridiales	Clostridia	Firmicutes	Bacteria	Ga0125755_101	NA	2716047627	2716047626	2716047625	Sir2	-
2724679564	Clostridium botulinum SU1274	Clostridium botulinum	Clostridium	Clostridiaceae	Clostridiales	Clostridia	Firmicutes	Bacteria	Ga0126859_106	NA	2727287386	2727287385	2727287384	Sir2	-
2724679565	Clostridium botulinum SU1917	Clostridium botulinum	Clostridium	Clostridiaceae	Clostridiales	Clostridia	Firmicutes	Bacteria	Ga0126860_101	NA	2727289620	2727289619	2727289618	Sir2	-
2724679567	Clostridium botulinum SU1275	Clostridium botulinum	Clostridium	Clostridiaceae	Clostridiales	Clostridia	Firmicutes	Bacteria	Ga0126862_1023	NA	2727301035	2727301036	2727301037	Sir2	+
2724679569	Clostridium botulinum SU1304	Clostridium botulinum	Clostridium	Clostridiaceae	Clostridiales	Clostridia	Firmicutes	Bacteria	Ga0126864_1003	NA	2727306723	2727306724	2727306725	Sir2	+
2724679570	Clostridium botulinum SU1054	Clostridium botulinum	Clostridium	Clostridiaceae	Clostridiales	Clostridia	Firmicutes	Bacteria	Ga0126865_104	NA	2727310702	2727310701	2727310700	Sir2	-
2724679571	Clostridium botulinum SU1072	Clostridium botulinum	Clostridium	Clostridiaceae	Clostridiales	Clostridia	Firmicutes	Bacteria	Ga0126866_103	NA	2727314680	2727314679	2727314678	Sir2	-
2724679572	Clostridium botulinum SU1074	Clostridium botulinum	Clostridium	Clostridiaceae	Clostridiales	Clostridia	Firmicutes	Bacteria	Ga0126868_109	NA	2727321069	2727321068	2727321067	Sir2	-
2724679574	Clostridium botulinum SU0998	Clostridium botulinum	Clostridium	Clostridiaceae	Clostridiales	Clostridia	Firmicutes	Bacteria	Ga0126870_102	NA	2727326026	2727326025	2727326024	Sir2	-
2724679575	Clostridium botulinum SU0807	Clostridium botulinum	Clostridium	Clostridiaceae	Clostridiales	Clostridia	Firmicutes	Bacteria	Ga0126871_103	NA	2727330341	2727330340	2727330339	Sir2	-
2724679579	Clostridium botulinum SU1891	Clostridium botulinum	Clostridium	Clostridiaceae	Clostridiales	Clostridia	Firmicutes	Bacteria	Ga0126878_1018	NA	2727348665	2727348666	2727348667	Sir2	+
2724679580	Clostridium botulinum SU1169	Clostridium botulinum	Clostridium	Clostridiaceae	Clostridiales	Clostridia	Firmicutes	Bacteria	Ga0126879_1002	NA	2727349783	2727349784	2727349785	Sir2	+
2724679581	Clostridium botulinum SU0945	Clostridium botulinum	Clostridium	Clostridiaceae	Clostridiales	Clostridia	Firmicutes	Bacteria	Ga0126880_1006	NA	2727355109	2727355110	2727355111	Sir2	+
2728369077	Bacillus cereus FSL K6-0040	Bacillus cereus	Bacillus	Bacillaceae	Bacillales	Bacilli	Firmicutes	Bacteria	Ga0127159_1190	NA	2729047120	2729047121	2729047122	Sir2	+
2731957674	Bacillus krulwichiae NBRC 102362	Bacillus krulwichiae	Bacillus	Bacillaceae	Bacillales	Bacilli	Firmicutes	Bacteria	Ga0128638_132	NA	2732676397	2732676396	2732676395	Sir2	-
2740892606	Orenia marismortui MSL 6dP	Orenia marismortui	Orenia	Halobacteroidaceae	Halanaerobiales	Clostridia	Firmicutes	Bacteria	Ga0206412_166	NA	2744040154	2744040155	2744040156	Sir2	+
2744054487	Bacillus sp. FJAT-25496	Bacillus sp. FJAT-25496	Bacillus	Bacillaceae	Bacillales	Bacilli	Firmicutes	Bacteria	Ga0132748_1018	NA	2744444862	2744444861	2744444860	Sir2	-
2744054711	Bacillus megaterium BHG1.1	Bacillus megaterium	Bacillus	Bacillaceae	Bacillales	Bacilli	Firmicutes	Bacteria	Ga0133000_101	NA	2745370094	2745370093	2745370092	Sir2	-
2744054832	Clostridium magnum DSM 2767	Clostridium magnum	Clostridium	Clostridiaceae	Clostridiales	Clostridia	Firmicutes	Bacteria	Ga0133133_103	NA	2745808344	2745808343	2745808342	Sir2	-
2751185732	Fictibacillus arsenicus G25-54 replaces 132630	Fictibacillus arsenicus	Fictibacillus	Bacillaceae	Bacillales	Bacilli	Firmicutes	Bacteria	Ga0158901_11	NA	2753062469	2753062470	2753062471	Sir2	+
2751185905	Paenibacillus kribbensis 6hRe76	Paenibacillus kribbensis	Paenibacillus	Paenibacillaceae	Bacillales	Bacilli	Firmicutes	Bacteria	Ga0166944_117	NA	2753812806	2753812805	2753812804	Sir2	-
2515154176	Blautia producta ATCC 27340	Blautia producta	Blautia	Lachnospiraceae	Clostridiales	Clostridia	Firmicutes	Bacteria	B132DRAFT_scaffold_2.3	NA	2515951511	2515951512	2515951513	phosphatase	+
2524023161	Blautia producta DSM 2950	Blautia producta	Blautia	Lachnospiraceae	Clostridiales	Clostridia	Firmicutes	Bacteria	G480DRAFT_scaffold00004.4	NA	2524284888	2524284887	2524284886	phosphatase	-
2585428069	Clostridium magnum DSM 2767	Clostridium magnum	Clostridium	Clostridiaceae	Clostridiales	Clostridia	Firmicutes	Bacteria	EJ33DRAFT_scaffold00057.57	NA	2587784748	2587784749	2587784750	phosphatase	+
2609460301	Bacillus subtilis NDfood	Bacillus subtilis	Bacillus	Bacillaceae	Bacillales	Bacilli	Firmicutes	Bacteria	Ga0056848_104	NA	2612344689	2612344688	2612344687	phosphatase	-
2609460306	Bacillus subtilis NDmed	Bacillus subtilis	Bacillus	Bacillaceae	Bacillales	Bacilli	Firmicutes	Bacteria	Ga0056849_104	NA	2612371126	2612371125	2612371124	phosphatase	-
2630968612	Bacillus cereus KS100Bc	Bacillus cereus	Bacillus	Bacillaceae	Bacillales	Bacilli	Firmicutes	Bacteria	Ga0077216_171	NA	2632515987	2632515986	2632515985	phosphatase	-
2630968868	Bacillus subtilis subtilis 3NA	Bacillus subtilis	Bacillus	Bacillaceae	Bacillales	Bacilli	Firmicutes	Bacteria	Ga0077871_11	NA	2633572417	2633572416	2633572415	phosphatase	-
2636415596	Bacillus subtilis KCTC 1028	Bacillus subtilis	Bacillus	Bacillaceae	Bacillales	Bacilli	Firmicutes	Bacteria	Ga0072477_11	NA	2637213320	2637213319	2637213318	phosphatase	-
2639762517	Clostridium magnum WoBdP1, DSM 2767 (CMAG)	Clostridium magnum	Clostridium	Clostridiaceae	Clostridiales	Clostridia	Firmicutes	Bacteria	Ga0099519_132	NA	2639823736	2639823735	2639823734	phosphatase	-
2639763118	Bacillus murimartini LMG21005	Bacillus murimartini	Bacillus	Bacillaceae	Bacillales	Bacilli	Firmicutes	Bacteria	Ga0098749_109	NA	2642063445	2642063444	2642063443	phosphatase	-
2645728007	Bacillus subtilis TO-A JPC	Bacillus subtilis	Bacillus	Bacillaceae	Bacillales	Bacilli	Firmicutes	Bacteria	Ga0098252_11	NA	2647918908	2647918907	2647918906	phosphatase	-
2645728053	Bacillus subtilis BS49	Bacillus subtilis	Bacillus	Bacillaceae	Bacillales	Bacilli	Firmicutes	Bacteria	Ga0098284_11	NA	2648117074	2648117073	2648117072	phosphatase	-
2648501145	Bacillus thuringiensis Lr7/2	Bacillus thuringiensis	Bacillus	Bacillaceae	Bacillales	Bacilli	Firmicutes	Bacteria	Ga0069197_186	NA	2648696021	2648696020	2648696019	phosphatase	-
2648501329	Bacillus subtilis MS1577	Bacillus subtilis	Bacillus	Bacillaceae	Bacillales	Bacilli	Firmicutes	Bacteria	Ga0098717_101	NA	2649474471	2649474472	2649474473	phosphatase	+
2648501631	Bacillus cereus F3162-04	Bacillus cereus	Bacillus	Bacillaceae	Bacillales	Bacilli	Firmicutes	Bacteria	Ga0104892_109	NA	2650573714	2650573715	2650573716	phosphatase	+
2651869648	Bacillus sp. BS34A	Bacillus sp.	Bacillus	Bacillaceae	Bacillales	Bacilli	Firmicutes	Bacteria	Ga0098211_11	NA	2652256363	2652256362	2652256361	phosphatase	-
2654587550	Bacillus amyloliquefaciens 629	Bacillus amyloliquefaciens	Bacillus	Bacillaceae	Bacillales	Bacilli	Firmicutes	Bacteria	Ga0098759_116	NA	2654824781	2654824780	2654824779	phosphatase	-
2660238205	Bacillus subtilis subtilis 168	Bacillus subtilis	Bacillus	Bacillaceae	Bacillales	Bacilli	Firmicutes	Bacteria	Ga0111823_11	NA	2661430296	2661430295	2661430294	phosphatase	-
2667527493	Bacillus subtilis subtilis PS832	Bacillus subtilis	Bacillus	Bacillaceae	Bacillales	Bacilli	Firmicutes	Bacteria	Ga0111750_11	NA	2668372421	2668372420	2668372419	phosphatase	-
2687453122	Bacillus subtilis SZMC 6179J	Bacillus subtilis	Bacillus	Bacillaceae	Bacillales	Bacilli	Firmicutes	Bacteria	Ga0125022_11	NA	2687557585	2687557584	2687557583	phosphatase	-
2713897188	Bacillus subtilis 2014-3557	Bacillus subtilis	Bacillus	Bacillaceae	Bacillales	Bacilli	Firmicutes	Bacteria	Ga0125725_109	NA	2715953520	2715953519	2715953518	phosphatase	-
2718218018	Bacillus subtilis subtilis delta6	Bacillus subtilis	Bacillus	Bacillaceae	Bacillales	Bacilli	Firmicutes	Bacteria	Ga0175431_11	NA	2719770099	2719770098	2719770097	phosphatase	-
2718218404	Blautia sp. YL58	Blautia sp. YL58	Blautia	Lachnospiraceae	Clostridiales	Clostridia	Firmicutes	Bacteria	Ga0175488_11	NA	2721325344	2721325345	2721325346	phosphatase	+
2721755478	Bacillus subtilis subtilis QB5412	Bacillus subtilis	Bacillus	Bacillaceae	Bacillales	Bacilli	Firmicutes	Bacteria	Ga0175928_11	NA	2722692576	2722692575	2722692574	phosphatase	-
2728369090	Bacillus cereus FSL W8-0050	Bacillus cereus	Bacillus	Bacillaceae	Bacillales	Bacilli	Firmicutes	Bacteria	Ga0127176_1041	NA	2729107593	2729107594	2729107595	phosphatase	+
2728369136	Bacillus cereus MB.1	Bacillus cereus	Bacillus	Bacillaceae	Bacillales	Bacilli	Firmicutes	Bacteria	Ga0127285_1011	NA	2729328671	2729328670	2729328669	phosphatase	-
2744054446	Bacillus subtilis B4417	Bacillus subtilis	Bacillus	Bacillaceae	Bacillales	Bacilli	Firmicutes	Bacteria	Ga0132705_134	NA	2744261148	2744261147	2744261146	phosphatase	-
2744054832	Clostridium magnum DSM 2767	Clostridium magnum	Clostridium	Clostridiaceae	Clostridiales	Clostridia	Firmicutes	Bacteria	Ga0133133_103	NA	2745808724	2745808723	2745808722	phosphatase	-
2718218347	Bacillus subtilis subtilis 168G	Bacillus subtilis	Bacillus	Bacillaceae	Bacillales	Bacilli	Firmicutes	Bacteria	Ga0174765_11	NA	2721082757	2721082756	2721082755	phosphatase	-
2721755582	Bacillus subtilis subtilis QB5413	Bacillus subtilis	Bacillus	Bacillaceae	Bacillales	Bacilli	Firmicutes	Bacteria	Ga0175434_11	NA	2723130795	2723130794	2723130793	phosphatase	-
2513237097	Bradyrhizobium japonicum USDA 6	Bradyrhizobium japonicum	Bradyrhizobium	Bradyrhizobiaceae	Rhizobiales	Alphaproteobacteria	Proteobacteria	Bacteria	YUIDRAFT_scaffold_7.8	NA	2513666208	NA	2513666207	carbon-nitrogen hydrolase	-
2515154189	Paraburkholderia nodosa DSM 21604	Paraburkholderia nodosa	Paraburkholderia	Burkholderiaceae	Burkholderiales	Betaproteobacteria	Proteobacteria	Bacteria	A3CWDRAFT_scaffold_64.65	NA	2516025029	NA	2516025030	carbon-nitrogen hydrolase	+
2619619093	Bordetella bronchiseptica MO149	Bordetella bronchiseptica	Bordetella	Alcaligenaceae	Burkholderiales	Betaproteobacteria	Proteobacteria	Bacteria	Ga0039425_11	NA	2620662220	NA	2620662221	carbon-nitrogen hydrolase	+
2622736588	Sporomusa acidovorans DSM 3132	Sporomusa acidovorans	Sporomusa	Sporomusaceae	Selenomonadales	Negativicutes	Firmicutes	Bacteria	Ga0070593_1024	NA	2623433638	NA	2623433639	carbon-nitrogen hydrolase	+
2623620545	Janthinobacterium sp. HH105 (JAN7)	unclassified	Janthinobacterium	Oxalobacteraceae	Burkholderiales	Betaproteobacteria	Proteobacteria	Bacteria	JAB7_contig000037	NA	2624859908	NA	2624859907	carbon-nitrogen hydrolase	-
2643221654	Rhizobacter sp. Root404	Rhizobacter sp. Root404	Rhizobacter	unclassified	Burkholderiales	Betaproteobacteria	Proteobacteria	Bacteria	Ga0102098_104	NA	2644303154	NA	2644303153	carbon-nitrogen hydrolase	-
2645727546	Bradyrhizobium japonicum FN1	Bradyrhizobium japonicum	Bradyrhizobium	Bradyrhizobiaceae	Rhizobiales	Alphaproteobacteria	Proteobacteria	Bacteria	Ga0098573_102	NA	2645924500	NA	2645924501	carbon-nitrogen hydrolase	+
2654587706	Bradyrhizobium japonicum E109	Bradyrhizobium japonicum	Bradyrhizobium	Bradyrhizobiaceae	Rhizobiales	Alphaproteobacteria	Proteobacteria	Bacteria	Ga0098245_11	NA	2655489057	NA	2655489058	carbon-nitrogen hydrolase	+
2711768533	Lentisphaerae bacterium RIFOXYA12_64_32	Lentisphaerae bacterium RIFOXYA12_64_32	unclassified	unclassified	unclassified	unclassified	Lentisphaerae	Bacteria	Ga0156402_1402	NA	2713280829	NA	2713280830	carbon-nitrogen hydrolase	+
2713897370	Lentisphaerae bacterium RIFOXYB12_FULL_65_16	Lentisphaerae bacterium RIFOXYB12_FULL_65_16	unclassified	unclassified	unclassified	unclassified	Lentisphaerae	Bacteria	Ga0156531_1097	NA	2716626894	NA	2716626893	carbon-nitrogen hydrolase	-
2728369401	Bordetella flabilis AU10664	Bordetella flabilis	Bordetella	Alcaligenaceae	Burkholderiales	Betaproteobacteria	Proteobacteria	Bacteria	Ga0175992_12	NA	2730312550	NA	2730312549	carbon-nitrogen hydrolase	-
2639762621	Bacillus sp. UNCCL13	Bacillus sp.	Bacillus	Bacillaceae	Bacillales	Bacilli	Firmicutes	Bacteria	Ga0005698_101	2640245154	2640245153	2640245152	2640245151	hydrolase_protease	-
2642422539	Bacillus sp. CL95	Bacillus sp.	Bacillus	Bacillaceae	Bacillales	Bacilli	Firmicutes	Bacteria	Ga0073270_101	2642598907	2642598906	2642598905	2642598904	hydrolase_protease	-
2648501659	Bacillus cereus MHI 226	Bacillus cereus	Bacillus	Bacillaceae	Bacillales	Bacilli	Firmicutes	Bacteria	Ga0104897_159	2650735171	2650735170	2650735169	2650735168	hydrolase_protease	-
2711768139	Bacillus pumilus B4134	Bacillus pumilus	Bacillus	Bacillaceae	Bacillales	Bacilli	Firmicutes	Bacteria	Ga0124460_106	2712417437	2712417438	2712417439	2712417440	hydrolase_protease	+
2505313046	Pseudomonas syringae PmaES4326 (Psy34)	Pseudomonas syringae	Pseudomonas	Pseudomonadaceae	Pseudomonadales	Gammaproteobacteria	Proteobacteria	Bacteria	PmaES4326__scaffold3_1_size654833	NA	2505520195	2505520196	2505520197	Cap4	+
2505313048	Pseudomonas syringae PmaYM7930 (Psy40)	Pseudomonas syringae	Pseudomonas	Pseudomonadaceae	Pseudomonadales	Gammaproteobacteria	Proteobacteria	Bacteria	PmaYM7930__scaffold4_1_size666094	NA	2505532715	2505532716	2505532717	Cap4	+
2506783022	Pseudomonas syringae CC1544 (CC1544)	Pseudomonas syringae	Pseudomonas	Pseudomonadaceae	Pseudomonadales	Gammaproteobacteria	Proteobacteria	Bacteria	CC1544_scaffold11.11	NA	2506916576	2506916577	2506916578	Cap4	+
2508501065	Pseudomonas syringae pv. maculicola ES4326 (Maculicola)	Pseudomonas syringae group genomosp. 3	Pseudomonas	Pseudomonadaceae	Pseudomonadales	Gammaproteobacteria	Proteobacteria	Bacteria	Pma_scaffold00024_593536.3	NA	2508825644	2508825643	2508825642	Cap4	-
2511231016	Pseudomonas sp. GM50	Pseudomonas sp. GM50	Pseudomonas	Pseudomonadaceae	Pseudomonadales	Gammaproteobacteria	Proteobacteria	Bacteria	PMI30_GM50_CTTGTA_L006_R1_006_paired_trimmed_paired_contig_133.133	NA	2511328145	2511328144	2511328143	Cap4	-
2513020038	Pseudomonas syringae pv. oryzae 1_6 (Curated version without duplicated contigs)	Pseudomonas coronafaciens	Pseudomonas	Pseudomonadaceae	Pseudomonadales	Gammaproteobacteria	Proteobacteria	Bacteria	PORcurated_scaffold00005_len_172712_Fill.5	NA	2513196463	2513196464	2513196465	Cap4	+
2526164763	Pseudomonas sp. URIL14HWK12:I7	Pseudomonas sp. URIL14HWK12:I7	Pseudomonas	Pseudomonadaceae	Pseudomonadales	Gammaproteobacteria	Proteobacteria	Bacteria	H032DRAFT_scaffold00001.1	NA	2527238258	2527238259	2527238260	Cap4	+
2563366737	Pseudomonas mendocina EGD-AQ5	Pseudomonas mendocina	Pseudomonas	Pseudomonadaceae	Pseudomonadales	Gammaproteobacteria	Proteobacteria	Bacteria	AVQF01000012	NA	2563844411	2563844410	2563844409	Cap4	-
2585427599	Pseudomonas sp. 11/12A	Pseudomonas sp. 11/12A	Pseudomonas	Pseudomonadaceae	Pseudomonadales	Gammaproteobacteria	Proteobacteria	Bacteria	GQ39DRAFT_scf7180000000022_quiver_dupTrim_8682.1	NA	2585866678	2585866677	2585866676	Cap4	-
2597489895	Pseudomonas syringae pv. actinidiae ICMP 18884	Pseudomonas syringae	Pseudomonas	Pseudomonadaceae	Pseudomonadales	Gammaproteobacteria	Proteobacteria	Bacteria	Ga0047396_gi625295106.2	NA	2597896169	2597896170	2597896171	Cap4	+
2602041645	Pseudomonas fluorescens EGD-AQ6	Pseudomonas fluorescens	Pseudomonas	Pseudomonadaceae	Pseudomonadales	Gammaproteobacteria	Proteobacteria	Bacteria	Ga0038765_155	NA	2602491010	2602491011	2602491012	Cap4	+
2617271321	Aeromonas veronii ARB3	Aeromonas veronii	Aeromonas	Aeromonadaceae	Aeromonadales	Gammaproteobacteria	Proteobacteria	Bacteria	Ga0059184_104	NA	2619535315	2619535316	2619535317	Cap4	+
2622736514	Myroides profundi DSM 19823	Myroides profundi	Myroides	Flavobacteriaceae	Flavobacteriales	Flavobacteriia	Bacteroidetes	Bacteria	Ga0070599_105	NA	2623215692	2623215691	2623215690	Cap4	-
2630968522	Pseudomonas putida SF1	Pseudomonas putida	Pseudomonas	Pseudomonadaceae	Pseudomonadales	Gammaproteobacteria	Proteobacteria	Bacteria	Ga0077767_1222	NA	2632146002	2632146003	2632146004	Cap4	+
2636415745	Comamonas testosteroni DF1	Comamonas testosteroni	Comamonas	Comamonadaceae	Burkholderiales	Betaproteobacteria	Proteobacteria	Bacteria	Ga0072844_1161	NA	2637851535	2637851536	2637851537	Cap4	+
2636416095	Yersinia wautersii WP-931205	Yersinia wautersii	Yersinia	Yersiniaceae	Enterobacterales	Gammaproteobacteria	Proteobacteria	Bacteria	Ga0097820_1530	NA	2639269824	2639269823	2639269822	Cap4	-
2639763166	Escherichia coli EC15	Escherichia coli	Escherichia	Enterobacteriaceae	Enterobacterales	Gammaproteobacteria	Proteobacteria	Bacteria	Ga0080888_1086	NA	2642271556	2642271557	2642271558	Cap4	+
2645727763	Pseudomonas coronafaciens pv. oryzae 36_1	Pseudomonas coronafaciens	Pseudomonas	Pseudomonadaceae	Pseudomonadales	Gammaproteobacteria	Proteobacteria	Bacteria	Ga0100740_113	NA	2646863939	2646863938	2646863937	Cap4	-
2645727860	Erwinia iniecta B120	Erwinia iniecta	Erwinia	Erwiniaceae	Enterobacterales	Gammaproteobacteria	Proteobacteria	Bacteria	Ga0081915_113	NA	2647288130	2647288131	2647288132	Cap4	+
2645727906	Pseudomonas syringae pv. actinidiae MAFF 212056	Pseudomonas syringae	Pseudomonas	Pseudomonadaceae	Pseudomonadales	Gammaproteobacteria	Proteobacteria	Bacteria	Ga0098314_1002	NA	2647488367	2647488366	2647488365	Cap4	-
2645727942	Comamonas testosteroni DF2	Comamonas testosteroni	Comamonas	Comamonadaceae	Burkholderiales	Betaproteobacteria	Proteobacteria	Bacteria	Ga0072845_1128	NA	2647652246	2647652247	2647652248	Cap4	+
2645727965	Pseudomonas xanthomarina S11	Pseudomonas xanthomarina	Pseudomonas	Pseudomonadaceae	Pseudomonadales	Gammaproteobacteria	Proteobacteria	Bacteria	Ga0098478_109	NA	2647741144	2647741143	2647741142	Cap4	-
2648501209	Erwinia iniecta B149	Erwinia iniecta	Erwinia	Erwiniaceae	Enterobacterales	Gammaproteobacteria	Proteobacteria	Bacteria	Ga0100659_1006	NA	2648983856	2648983857	2648983858	Cap4	+
2648501242	Myroides profundi D25	Myroides profundi	Myroides	Flavobacteriaceae	Flavobacteriales	Flavobacteriia	Bacteroidetes	Bacteria	Ga0077859_11	NA	2649123346	2649123347	2649123348	Cap4	+
2648501749	Pseudomonas fluorescens PA4C2	Pseudomonas fluorescens	Pseudomonas	Pseudomonadaceae	Pseudomonadales	Gammaproteobacteria	Proteobacteria	Bacteria	Ga0069532_166	NA	2651121551	2651121550	2651121549	Cap4	-
2651870175	Kosakonia arachidis Ah-143	Kosakonia arachidis	Kosakonia	Enterobacteriaceae	Enterobacterales	Gammaproteobacteria	Proteobacteria	Bacteria	Ga0075199_110	NA	2654029184	2654029185	2654029186	Cap4	+
2654587609	Pseudomonas syringae pv. maculicola YM7930	Pseudomonas syringae group genomosp. 3	Pseudomonas	Pseudomonadaceae	Pseudomonadales	Gammaproteobacteria	Proteobacteria	Bacteria	Ga0100743_147	NA	2655061559	2655061560	2655061561	Cap4	+
2671180113	Mucilaginibacter pineti 47C3B	Mucilaginibacter pineti	Mucilaginibacter	Sphingobacteriaceae	Sphingobacteriales	Sphingobacteriia	Bacteroidetes	Bacteria	Ga0116949_108	NA	2671577182	2671577181	2671577180	Cap4	-
2684622677	Yersinia pseudotuberculosis OK5586	Yersinia pseudotuberculosis	Yersinia	Yersiniaceae	Enterobacterales	Gammaproteobacteria	Proteobacteria	Bacteria	Ga0126627_124	NA	2685335070	2685335071	2685335072	Cap4	+
2684622678	Yersinia pseudotuberculosis OK6088	Yersinia pseudotuberculosis	Yersinia	Yersiniaceae	Enterobacterales	Gammaproteobacteria	Proteobacteria	Bacteria	Ga0124038_1037	NA	2685339816	2685339815	2685339814	Cap4	-
2700989452	Vibrio owensii OCN002	Vibrio owensii	Vibrio	Vibrionaceae	Vibrionales	Gammaproteobacteria	Proteobacteria	Bacteria	Ga0112772_1006	NA	2702735766	2702735767	2702735768	Cap4	+
2706794600	Yersinia pseudotuberculosis IP32938	Yersinia pseudotuberculosis	Yersinia	Yersiniaceae	Enterobacterales	Gammaproteobacteria	Proteobacteria	Bacteria	Ga0124035_114	NA	2707602681	2707602682	2707602683	Cap4	+
2706794649	Yersinia wautersii sv. O:15 WP-931201	Yersinia wautersii	Yersinia	Yersiniaceae	Enterobacterales	Gammaproteobacteria	Proteobacteria	Bacteria	Ga0124129_1021	NA	2707798849	2707798850	2707798851	Cap4	+
2706794660	Yersinia pseudotuberculosis Y716	Yersinia pseudotuberculosis	Yersinia	Yersiniaceae	Enterobacterales	Gammaproteobacteria	Proteobacteria	Bacteria	Ga0124165_115	NA	2707845399	2707845400	2707845401	Cap4	+
2708742420	Pseudomonas alcaligenes RU36E	Pseudomonas alcaligenes	Pseudomonas	Pseudomonadaceae	Pseudomonadales	Gammaproteobacteria	Proteobacteria	Bacteria	Ga0136755_114	NA	2708879510	2708879511	2708879512	Cap4	+
2711768160	Pseudoalteromonas ruthenica S3258	Pseudoalteromonas ruthenica	Pseudoalteromonas	Pseudoalteromonadaceae	Alteromonadales	Gammaproteobacteria	Proteobacteria	Bacteria	Ga0124494_110	NA	2712489233	2712489234	2712489235	Cap4	+
2711768161	Pseudoalteromonas ruthenica S3137	Pseudoalteromonas ruthenica	Pseudoalteromonas	Pseudoalteromonadaceae	Alteromonadales	Gammaproteobacteria	Proteobacteria	Bacteria	Ga0124495_110	NA	2712493216	2712493217	2712493218	Cap4	+
2711768317	Bacteroidetes bacterium RIFCSPLOWO2_12_FULL_35_15	Bacteroidetes bacterium RIFCSPLOWO2_12_FULL_35_15	unclassified	unclassified	unclassified	unclassified	Bacteroidetes	Bacteria	Ga0156174_1037	NA	2712851235	2712851234	2712851233	Cap4	-
2713896868	Pseudomonas tremae ICMP 9151	Pseudomonas tremae	Pseudomonas	Pseudomonadaceae	Pseudomonadales	Gammaproteobacteria	Proteobacteria	Bacteria	Ga0124775_1458	NA	2714652463	2714652464	2714652465	Cap4	+
2718218271	Pseudomonas syringae pv. actinidiae NZ-47	Pseudomonas syringae	Pseudomonas	Pseudomonadaceae	Pseudomonadales	Gammaproteobacteria	Proteobacteria	Bacteria	Ga0175148_13	NA	2720783188	2720783187	2720783186	Cap4	-
2721755517	Pseudomonas syringae pv. actinidiae ICMP 20586	Pseudomonas syringae	Pseudomonas	Pseudomonadaceae	Pseudomonadales	Gammaproteobacteria	Proteobacteria	Bacteria	Ga0175973_11	NA	2722857415	2722857414	2722857413	Cap4	-
2724679342	Yersinia pseudotuberculosis IP32544	Yersinia pseudotuberculosis	Yersinia	Yersiniaceae	Enterobacterales	Gammaproteobacteria	Proteobacteria	Bacteria	Ga0126585_115	NA	2726454912	2726454913	2726454914	Cap4	+
2724679343	Yersinia pseudotuberculosis Y722	Yersinia pseudotuberculosis	Yersinia	Yersiniaceae	Enterobacterales	Gammaproteobacteria	Proteobacteria	Bacteria	Ga0126586_115	NA	2726458844	2726458845	2726458846	Cap4	+
2724679355	Yersinia intermedia BR165/97	Yersinia intermedia	Yersinia	Yersiniaceae	Enterobacterales	Gammaproteobacteria	Proteobacteria	Bacteria	Ga0126602_118	NA	2726511675	2726511676	2726511677	Cap4	+
2728369080	Dechloromonas denitrificans ATCC BAA-841	Dechloromonas denitrificans	Dechloromonas	Azonexaceae	Rhodocyclales	Betaproteobacteria	Proteobacteria	Bacteria	Ga0127162_140	NA	2729066763	2729066764	2729066765	Cap4	+
2734482002	Sorangium cellulosum So0157-18	Sorangium cellulosum	Sorangium	Polyangiaceae	Myxococcales	Deltaproteobacteria	Proteobacteria	Bacteria	Ga0128789_12315	NA	2734982029	2734982030	2734982032	Cap4	+
2744054526	Enterobacter sp. SENG-6	Enterobacter sp. SENG-6	Enterobacter	Enterobacteriaceae	Enterobacterales	Gammaproteobacteria	Proteobacteria	Bacteria	Ga0132798_101	NA	2744627873	2744627874	2744627875	Cap4	+
2501025504	Paraburkholderia silvatlantica SRMrh-20	Paraburkholderia silvatlantica	Paraburkholderia	Burkholderiaceae	Burkholderiales	Betaproteobacteria	Proteobacteria	Bacteria	BSRMRH20_contig00133	NA	2501410449	2501410450	2501410451	FMO	+
2510917014	Paraburkholderia silvatlantica SRMrh-20 (IHQD assembly)	Paraburkholderia silvatlantica	Paraburkholderia	Burkholderiaceae	Burkholderiales	Betaproteobacteria	Proteobacteria	Bacteria	GCWU001491_GCWU001491MSI_Contig0_5.5	NA	2511097089	2511097088	2511097087	FMO	-
2513237094	Bradyrhizobium sp. WSM3983	Bradyrhizobium sp. WSM3983	Bradyrhizobium	Bradyrhizobiaceae	Rhizobiales	Alphaproteobacteria	Proteobacteria	Bacteria	YUADRAFT_scaffold_48.49	NA	2513644877	2513644876	2513644875	FMO	-
2515154123	Burkholderia sp. JPY347	Burkholderia sp. JPY347	Burkholderia	Burkholderiaceae	Burkholderiales	Betaproteobacteria	Proteobacteria	Bacteria	B025DRAFT_scaffold_17.18	NA	2515691363	2515691364	2515691365	FMO	+
2521172632	Methylobacterium sp. 285MFTsu5.1	Methylobacterium sp. 285MFTsu5.1	Methylobacterium	Methylobacteriaceae	Rhizobiales	Alphaproteobacteria	Proteobacteria	Bacteria	H288DRAFT_scaffold00006.6	NA	2521715842	2521715841	2521715840	FMO	-
2523231050	Nevskia ramosa DSM 11499	Nevskia ramosa	Nevskia	Nevskiaceae	Xanthomonadales	Gammaproteobacteria	Proteobacteria	Bacteria	G513DRAFT_scaffold00002.2	NA	2523411367	2523411368	2523411369	FMO	+
2596583657	Xanthobacter autotrophicus DSM 432	Xanthobacter autotrophicus	Xanthobacter	Xanthobacteraceae	Rhizobiales	Alphaproteobacteria	Proteobacteria	Bacteria	Ga0061143_scaffold00001.1	NA	2597294846	2597294847	2597294848	FMO	+
2597490345	Sinorhizobium meliloti DSM 23913	Sinorhizobium meliloti	Sinorhizobium	Rhizobiaceae	Rhizobiales	Alphaproteobacteria	Proteobacteria	Bacteria	Ga0061122_scaffold00018.18	NA	2599052230	2599052229	2599052228	FMO	-
2597490370	Bauldia litoralis ATCC 35022	Bauldia litoralis	Bauldia	unclassified	Rhizobiales	Alphaproteobacteria	Proteobacteria	Bacteria	Ga0052866_scaffold00020.20	NA	2599153851	2599153850	2599153849	FMO	-
2609460204	Sinorhizobium americanum CCGM7	Sinorhizobium americanum	Sinorhizobium	Rhizobiaceae	Rhizobiales	Alphaproteobacteria	Proteobacteria	Bacteria	Ga0055101_139	NA	2611924545	2611924544	2611924543	FMO	-
2630968515	Agrobacterium tumefaciens MEJ076	Agrobacterium tumefaciens	Agrobacterium	Rhizobiaceae	Rhizobiales	Alphaproteobacteria	Proteobacteria	Bacteria	Ga0078473_102	NA	2632109182	2632109181	2632109180	FMO	-
2636415887	Sphingobium chungbukense DJ77	Sphingobium chungbukense	Sphingobium	Sphingomonadaceae	Sphingomonadales	Alphaproteobacteria	Proteobacteria	Bacteria	Ga0081046_101	NA	2638426792	2638426795	2638426796	FMO	+
2636416051	Methylobacterium sp. 190MF	Methylobacterium sp.	Methylobacterium	Methylobacteriaceae	Rhizobiales	Alphaproteobacteria	Proteobacteria	Bacteria	Ga0073246_148	NA	2639075063	2639075062	2639075061	FMO	-
2639762506	Pseudomonas reinekei DSM 18361	Pseudomonas reinekei	Pseudomonas	Pseudomonadaceae	Pseudomonadales	Gammaproteobacteria	Proteobacteria	Bacteria	Ga0074683_11	NA	2639778449	2639778450	2639778451	FMO	+
2643221629	Devosia sp. Root105	Devosia sp. Root105	Devosia	Hyphomicrobiaceae	Rhizobiales	Alphaproteobacteria	Proteobacteria	Bacteria	Ga0102072_119	NA	2644168696	2644168695	2644168694	FMO	-
2643221813	Sphingomonas sp. Leaf357	Sphingomonas sp. Leaf357	Sphingomonas	Sphingomonadaceae	Sphingomonadales	Alphaproteobacteria	Proteobacteria	Bacteria	Ga0102396_11	NA	2645071657	2645071656	2645071655	FMO	-
2643221905	Rhizobium sp. Leaf155	Rhizobium sp. Leaf155	Rhizobium	Rhizobiaceae	Rhizobiales	Alphaproteobacteria	Proteobacteria	Bacteria	Ga0102378_103	NA	2645470281	2645470280	2645470279	FMO	-
2643221935	Rhizobium sp. Leaf386	Rhizobium sp. Leaf386	Rhizobium	Rhizobiaceae	Rhizobiales	Alphaproteobacteria	Proteobacteria	Bacteria	Ga0102415_124	NA	2645596640	2645596641	2645596642	FMO	+
2648501703	Rhizobium acidisoli FH23	Rhizobium acidisoli	Rhizobium	Rhizobiaceae	Rhizobiales	Alphaproteobacteria	Proteobacteria	Bacteria	Ga0101149_1055	NA	2650937705	2650937706	2650937707	FMO	+
2651869794	Agrobacterium sp. SUL3	Agrobacterium sp. SUL3	Agrobacterium	Rhizobiaceae	Rhizobiales	Alphaproteobacteria	Proteobacteria	Bacteria	Ga0098763_145	NA	2652877320	2652877319	2652877318	FMO	-
2663763345	Aureimonas sp. AU12	Aureimonas sp. AU12	Aureimonas	Aurantimonadaceae	Rhizobiales	Alphaproteobacteria	Proteobacteria	Bacteria	Ga0112806_153	NA	2666660484	2666660483	2666660482	FMO	-
2708743149	Paraburkholderia symbiotica JPY-345	Paraburkholderia symbiotica	Paraburkholderia	Burkholderiaceae	Burkholderiales	Betaproteobacteria	Proteobacteria	Bacteria	Ga0139055_121	NA	2710193222	2710193221	2710193220	FMO	-
2718217880	Labrenzia sp. CP4	Labrenzia sp. CP4	Labrenzia	Rhodobacteraceae	Rhodobacterales	Alphaproteobacteria	Proteobacteria	Bacteria	Ga0175156_11	NA	2719170675	2719170676	2719170677	FMO	+
2718217997	Rhizobium phaseoli sv. phaseoli R723	Rhizobium phaseoli	Rhizobium	Rhizobiaceae	Rhizobiales	Alphaproteobacteria	Proteobacteria	Bacteria	Ga0175203_14	NA	2719669133	2719669134	2719669135	FMO	+
2718218199	Rhizobium phaseoli sv. phaseoli N261	Rhizobium phaseoli	Rhizobium	Rhizobiaceae	Rhizobiales	Alphaproteobacteria	Proteobacteria	Bacteria	Ga0176037_12	NA	2720489827	2720489828	2720489829	FMO	+
2721755547	Sinorhizobium americanum CFNEI 73	Sinorhizobium americanum	Sinorhizobium	Rhizobiaceae	Rhizobiales	Alphaproteobacteria	Proteobacteria	Bacteria	Ga0174993_11	NA	2722983976	2722983975	2722983974	FMO	-
2738541265	Pseudomonas sp. GV077	Pseudomonas sp.	Pseudomonas	Pseudomonadaceae	Pseudomonadales	Gammaproteobacteria	Proteobacteria	Bacteria	Ga0189754_108	NA	2738672828	2738672829	2738672830	FMO	+
2738541282	Pseudomonas sp. GV058	Pseudomonas sp.	Pseudomonas	Pseudomonadaceae	Pseudomonadales	Gammaproteobacteria	Proteobacteria	Bacteria	Ga0189752_108	NA	2738751221	2738751222	2738751223	FMO	+
2738541303	Pseudomonas sp. GV105	Pseudomonas sp.	Pseudomonas	Pseudomonadaceae	Pseudomonadales	Gammaproteobacteria	Proteobacteria	Bacteria	Ga0189758_108	NA	2738860262	2738860263	2738860264	FMO	+
2738541329	Rhizobium aggregatum DSM 1111	Rhizobium aggregatum	Rhizobium	Rhizobiaceae	Rhizobiales	Alphaproteobacteria	Proteobacteria	Bacteria	Ga0196658_101	NA	2739012016	2739012015	2739012014	FMO	-
2507262017	Pseudomonas syringae pv. japonica M301072PT (Japonica)	Pseudomonas syringae	Pseudomonas	Pseudomonadaceae	Pseudomonadales	Gammaproteobacteria	Proteobacteria	Bacteria	Pjap_c1	NA	2507337669	2507337668	2507337667	Cap4	-
2512564082	Pseudomonas cannabina pv. alisalensis PSa1-3 (Draft assemply with Ion Torrent)	Pseudomonas cannabina	Pseudomonas	Pseudomonadaceae	Pseudomonadales	Gammaproteobacteria	Proteobacteria	Bacteria	Pcal_gi304422953.35	NA	2512850631	2512850630	2512850629	Cap4	-
2617270757	Pseudomonas helmanticensis LMG 28168	Pseudomonas helmanticensis	Pseudomonas	Pseudomonadaceae	Pseudomonadales	Gammaproteobacteria	Proteobacteria	Bacteria	Ga0070646_11	NA	2617433501	2617433500	2617433499	FMO	-
2617271064	Pseudomonas capeferrum WCS358	Pseudomonas capeferrum	Pseudomonas	Pseudomonadaceae	Pseudomonadales	Gammaproteobacteria	Proteobacteria	Bacteria	Ga0055312_11	NA	2618654815	2618654814	2618654813	Cap4	-
2667527944	Pseudomonas sp. NBRC 111119	Pseudomonas sp. NBRC 111119	Pseudomonas	Pseudomonadaceae	Pseudomonadales	Gammaproteobacteria	Proteobacteria	Bacteria	Ga0112826_1071	NA	2670122849	2670122848	2670122847	Cap4	-
2671180295	Yersinia similis Y252	Yersinia similis	Yersinia	Yersiniaceae	Enterobacterales	Gammaproteobacteria	Proteobacteria	Bacteria	Ga0124074_1079	NA	2672185451	2672185452	2672185453	Cap4	+
2739367694	Rhizobium vallis LMG 25295	Rhizobium vallis	Rhizobium	Rhizobiaceae	Rhizobiales	Alphaproteobacteria	Proteobacteria	Bacteria	Ga0197669_101	NA	2739699076	2739699075	2739699074	FMO	-
2556793030	Comamonas testosteroni I2, LMG19554	Comamonas testosteroni	Comamonas	Comamonadaceae	Burkholderiales	Betaproteobacteria	Proteobacteria	Bacteria	I2contig_NODE_33_len_42757_cov_82_498749.52	2556896613	2556896612	2556896611	2556896610	Phosphatase+protease	-
2651869777	Comamonas testosteroni I2	Comamonas testosteroni	Comamonas	Comamonadaceae	Burkholderiales	Betaproteobacteria	Proteobacteria	Bacteria	Ga0081855_1052	2652802038	2652802037	2652802036	2652802035	Phosphatase+protease	-
2744054705	Aliivibrio fischeri MB15A5	Aliivibrio fischeri	Aliivibrio	Vibrionaceae	Vibrionales	Gammaproteobacteria	Proteobacteria	Bacteria	Ga0132994_114	2745348526	2745348527	2745348528	2745348529	Phosphatase+protease	+
2731957616	Azohydromonas lata NBRC 102462	Azohydromonas lata	Azohydromonas	Alcaligenaceae	Burkholderiales	Betaproteobacteria	Proteobacteria	Bacteria	Ga0128571_1087	NA	2732427297	NA	2732427298	Cap4	+
