## Supplementary material for "An expanding arsenal of immune systems that protect bacteria from phages": Table S8

### Sheet: Sheet1
Taxon OID	Genome name	Species	Genus	Family	Order	Class	Phylum	Domain	Contig	Helicase MkoA/MkoC (Gene OID)	PLD MkoB (Gene OID)	Type	Strand	Comment
2718218172	Escherichia coli SEC470	Escherichia coli	Escherichia	Enterobacteriaceae	Enterobacterales	Gammaproteobacteria	Proteobacteria	Bacteria	Ga0175469_11	2720391838	2720391839	Type I	+	Verified
2597489870	Escherichia coli ETEC H10407	Escherichia coli	Escherichia	Enterobacteriaceae	Enterobacterales	Gammaproteobacteria	Proteobacteria	Bacteria	Ga0046384_gi309700213.3	2597791081	2597791080	Type I	-	Verified
2574179785	Streptacidiphilus albus JL83	Streptacidiphilus albus	Streptacidiphilus	Streptomycetaceae	Streptomycetales	Actinobacteria	Actinobacteria	Bacteria	BS75DRAFT_unitig_0_quiver.1	2574496337	2574496335	Type I	-
2509276015	Paracoccus sp. J55	Paracoccus sp. J55	Paracoccus	Rhodobacteraceae	Rhodobacterales	Alphaproteobacteria	Proteobacteria	Bacteria	ParJ55DRAFT_scaffold_24.25	2509359129	2509359128	Type I	-
2510065041	Oligotropha carboxidovorans OM5	Oligotropha carboxidovorans	Oligotropha	Bradyrhizobiaceae	Rhizobiales	Alphaproteobacteria	Proteobacteria	Bacteria	CP002826	2510230320	2510230321	Type I	+
2510065045	Paraburkholderia sprentiae WSM5005	Paraburkholderia sprentiae	Paraburkholderia	Burkholderiaceae	Burkholderiales	Betaproteobacteria	Proteobacteria	Bacteria	Bur5005DRAFT_BWD.4	2510249493	2510249492	Type I	-
2512875016	Mesorhizobium loti R7A	Mesorhizobium loti	Mesorhizobium	Phyllobacteriaceae	Rhizobiales	Alphaproteobacteria	Proteobacteria	Bacteria	MesloDRAFT_Scaffold1.1	2512934646	2512934647	Type I	+
2512875024	Mesorhizobium loti R88b	Mesorhizobium loti	Mesorhizobium	Phyllobacteriaceae	Rhizobiales	Alphaproteobacteria	Proteobacteria	Bacteria	Meslo2DRAFT_Scaffold1.1	2512963002	2512963003	Type I	+
2513237102	Bradyrhizobium japonicum USDA 135	Bradyrhizobium japonicum	Bradyrhizobium	Bradyrhizobiaceae	Rhizobiales	Alphaproteobacteria	Proteobacteria	Bacteria	YUQDRAFT_scaffold_297.298	2513705988	2513705987	Type I	-
2513237147	Mesorhizobium loti USDA 3471	Mesorhizobium erdmanii	Mesorhizobium	Phyllobacteriaceae	Rhizobiales	Alphaproteobacteria	Proteobacteria	Bacteria	A3AUDRAFT_scaffold_12.13	2513935256	2513935255	Type I	-
2513237164	Mesorhizobium loti CJ3sym	Mesorhizobium loti	Mesorhizobium	Phyllobacteriaceae	Rhizobiales	Alphaproteobacteria	Proteobacteria	Bacteria	A3A9DRAFT_scaffold_30.31	2514039013	2514039012	Type I	-
2514885035	Sinorhizobium fredii USDA 257	Sinorhizobium fredii	Sinorhizobium	Rhizobiaceae	Rhizobiales	Alphaproteobacteria	Proteobacteria	Bacteria	pUSDA257_a	2515014776	2515014777	Type I	+
2515154077	Asticcacaulis benevestitus DSM 16100, ATCC BAA-896	Asticcacaulis benevestitus	Asticcacaulis	Caulobacteraceae	Caulobacterales	Alphaproteobacteria	Proteobacteria	Bacteria	B060DRAFT_scaffold_53.54	2515453938	2515453937	Type I	-
2515154115	Rhizobium leguminosarum bv. viciae 128C53	Rhizobium leguminosarum	Rhizobium	Rhizobiaceae	Rhizobiales	Alphaproteobacteria	Proteobacteria	Bacteria	B062DRAFT_scaffold_15.16	2515651882	2515651883	Type I	+
2515154115	Rhizobium leguminosarum bv. viciae 128C53	Rhizobium leguminosarum	Rhizobium	Rhizobiaceae	Rhizobiales	Alphaproteobacteria	Proteobacteria	Bacteria	B062DRAFT_scaffold_34.35	2515653748	2515653747	Type I	-
2516653018	Rhodopseudomonas palustris No7 (HiSeq draft)	Rhodopseudomonas palustris	Rhodopseudomonas	Bradyrhizobiaceae	Rhizobiales	Alphaproteobacteria	Proteobacteria	Bacteria	RPNo7_No7_contig_307.307	2516757709	2516757708	Type I	-
2517093011	Methylosinus sp. LW3	Methylosinus sp. LW3	Methylosinus	Methylocystaceae	Rhizobiales	Alphaproteobacteria	Proteobacteria	Bacteria	METLW3DRAFT_contig5.5	2517142543	2517142544	Type I	+
2517287028	Methylocystis rosea SV97T	Methylocystis rosea	Methylocystis	Methylocystaceae	Rhizobiales	Alphaproteobacteria	Proteobacteria	Bacteria	A3OODRAFT_scaffold2.2	2517404788	2517404789	Type I	+
2517487022	Sinorhizobium meliloti WSM4191	Sinorhizobium meliloti	Sinorhizobium	Rhizobiaceae	Rhizobiales	Alphaproteobacteria	Proteobacteria	Bacteria	SinmelDRAFT_Scaffold6.1	2517564988	2517564989	Type I	+
2517572143	Bradyrhizobium elkanii USDA 76	Bradyrhizobium elkanii	Bradyrhizobium	Bradyrhizobiaceae	Rhizobiales	Alphaproteobacteria	Proteobacteria	Bacteria	BraelDRAFT_scaffold1.1	2517890222	2517890221	Type I	-
2519103180	Curvibacter lanceolatus ATCC 14669	Curvibacter lanceolatus	Curvibacter	Comamonadaceae	Burkholderiales	Betaproteobacteria	Proteobacteria	Bacteria	F624DRAFT_scaffold00014.14	2519814108	2519814107	Type I	-
2524614545	Bradyrhizobium japonicum is5	Bradyrhizobium japonicum	Bradyrhizobium	Bradyrhizobiaceae	Rhizobiales	Alphaproteobacteria	Proteobacteria	Bacteria	K409DRAFT_scaffold00001.1	2524869879	2524869878	Type I	-
2524614545	Bradyrhizobium japonicum is5	Bradyrhizobium japonicum	Bradyrhizobium	Bradyrhizobiaceae	Rhizobiales	Alphaproteobacteria	Proteobacteria	Bacteria	K409DRAFT_scaffold00001.1	2524870255	2524870254	Type I	-
2524614546	Bradyrhizobium japonicum in8p8	Bradyrhizobium japonicum	Bradyrhizobium	Bradyrhizobiaceae	Rhizobiales	Alphaproteobacteria	Proteobacteria	Bacteria	K408DRAFT_scaffold00001.1	2524877841	2524877842	Type I	+
2524614546	Bradyrhizobium japonicum in8p8	Bradyrhizobium japonicum	Bradyrhizobium	Bradyrhizobiaceae	Rhizobiales	Alphaproteobacteria	Proteobacteria	Bacteria	K408DRAFT_scaffold00001.1	2524878218	2524878219	Type I	+
2556921653	Pseudomonas mosselii DSM 17497	Pseudomonas mosselii	Pseudomonas	Pseudomonadaceae	Pseudomonadales	Gammaproteobacteria	Proteobacteria	Bacteria	Q380DRAFT_scaffold00013.13	2558214200	2558214199	Type I	-
2561511129	Bradyrhizobium sp. URHD0069	Bradyrhizobium sp. URHD0069	Bradyrhizobium	Bradyrhizobiaceae	Rhizobiales	Alphaproteobacteria	Proteobacteria	Bacteria	N554DRAFT_scaffold00074.74	2562190430	2562190429	Type I	-
2582581305	Sphingomonas wittichii YR128	Sphingomonas wittichii	Sphingomonas	Sphingomonadaceae	Sphingomonadales	Alphaproteobacteria	Proteobacteria	Bacteria	EX04DRAFT_scaffold00005.5	2585261046	2585261045	Type I	-
2585427591	Rahnella aquatilis OV744	Rahnella aquatilis	Rahnella	Yersiniaceae	Enterobacterales	Gammaproteobacteria	Proteobacteria	Bacteria	EX29DRAFT_scaffold00015.15	2585828645	2585828644	Type I	-
2597490339	Azotobacter vinelandii DSM 279	Azotobacter vinelandii	Azotobacter	Pseudomonadaceae	Pseudomonadales	Gammaproteobacteria	Proteobacteria	Bacteria	Ga0061106_scaffold00005.5	2599025940	2599025939	Type I	-
2600255010	Mitsuaria sp. H24L5A	Mitsuaria sp. H24L5A	Mitsuaria	unclassified	Burkholderiales	Betaproteobacteria	Proteobacteria	Bacteria	Ga0039935_1373	2600602372	2600602373	Type I	+
2600255250	Mesorhizobium sp. STM 4661	Mesorhizobium sp. STM 4661	Mesorhizobium	Phyllobacteriaceae	Rhizobiales	Alphaproteobacteria	Proteobacteria	Bacteria	Ga0035947_127	2601510886	2601510887	Type I	+
2609459921	Klebsiella pneumoniae UCI 56	Klebsiella pneumoniae	Klebsiella	Enterobacteriaceae	Enterobacterales	Gammaproteobacteria	Proteobacteria	Bacteria	Ga0044646_108	2610622545	2610622546	Type I	+
2609460148	Klebsiella pneumoniae 13883	Klebsiella pneumoniae	Klebsiella	Enterobacteriaceae	Enterobacterales	Gammaproteobacteria	Proteobacteria	Bacteria	Ga0057427_113	2611680804	2611680805	Type I	+
2609460204	Sinorhizobium americanum CCGM7	Sinorhizobium americanum	Sinorhizobium	Rhizobiaceae	Rhizobiales	Alphaproteobacteria	Proteobacteria	Bacteria	Ga0055101_121	2611922864	2611922865	Type I	+
2609460275	Pseudomonas syringae pv. syringae Alf3	Pseudomonas syringae	Pseudomonas	Pseudomonadaceae	Pseudomonadales	Gammaproteobacteria	Proteobacteria	Bacteria	Ga0057439_1122	2612255049	2612255048	Type I	-
2617270874	Cohaesibacter marisflavi CGMCC 1.9157	Cohaesibacter marisflavi	Cohaesibacter	Cohaesibacteraceae	Rhizobiales	Alphaproteobacteria	Proteobacteria	Bacteria	Ga0070199_122	2617849404	2617849403	Type I	-
2617270965	Komagataeibacter rhaeticus AF1	Komagataeibacter rhaeticus	Komagataeibacter	Acetobacteraceae	Rhodospirillales	Alphaproteobacteria	Proteobacteria	Bacteria	Ga0055548_1139	2618244456	2618244455	Type I	-
2617271248	Xenorhabdus bovienii puntauvense	Xenorhabdus bovienii	Xenorhabdus	Morganellaceae	Enterobacterales	Gammaproteobacteria	Proteobacteria	Bacteria	Ga0056875_1125	2619260438	2619260437	Type I	-
2627853650	Pseudomonas syringae B576	Pseudomonas syringae	Pseudomonas	Pseudomonadaceae	Pseudomonadales	Gammaproteobacteria	Proteobacteria	Bacteria	Ga0072905_117	2628379795	2628379796	Type I	+
2627853972	Klebsiella pneumoniae JT4	Klebsiella pneumoniae	Klebsiella	Enterobacteriaceae	Enterobacterales	Gammaproteobacteria	Proteobacteria	Bacteria	Ga0070810_1042	2629717338	2629717339	Type I	+
2627854026	Klebsiella pneumoniae MRSN HE12	Klebsiella pneumoniae	Klebsiella	Enterobacteriaceae	Enterobacterales	Gammaproteobacteria	Proteobacteria	Bacteria	Ga0073051_140	2629924873	2629924874	Type I	+
2627854182	Klebsiella pneumoniae MRSN 2404	Klebsiella pneumoniae	Klebsiella	Enterobacteriaceae	Enterobacterales	Gammaproteobacteria	Proteobacteria	Bacteria	Ga0073045_146	2630542003	2630542004	Type I	+
2630968325	Rhizobium etli bv. phaseoli IE4803	Rhizobium etli	Rhizobium	Rhizobiaceae	Rhizobiales	Alphaproteobacteria	Proteobacteria	Bacteria	Ga0069338_14	2631337564	2631337565	Type I	+
2630968623	Klebsiella pneumoniae MRSN 3562	Klebsiella pneumoniae	Klebsiella	Enterobacteriaceae	Enterobacterales	Gammaproteobacteria	Proteobacteria	Bacteria	Ga0073039_104	2632557747	2632557748	Type I	+
2630968827	Escherichia Coli SEC470	Escherichia coli	Escherichia	Enterobacteriaceae	Enterobacterales	Gammaproteobacteria	Proteobacteria	Bacteria	Ga0073087_11	2633404963	2633404962	Type I	-
2634166357	Acidovorax caeni DSM 19327	Acidovorax caeni	Acidovorax	Comamonadaceae	Burkholderiales	Betaproteobacteria	Proteobacteria	Bacteria	Ga0074842_1003	2635352881	2635352882	Type I	+
2636415959	Escherichia coli G3/10	Escherichia coli	Escherichia	Enterobacteriaceae	Enterobacterales	Gammaproteobacteria	Proteobacteria	Bacteria	Ga0072364_102	2638723414	2638723413	Type I	-
2636416065	Pseudomonas arsenicoxydans CECT 7543	Pseudomonas arsenicoxydans	Pseudomonas	Pseudomonadaceae	Pseudomonadales	Gammaproteobacteria	Proteobacteria	Bacteria	Ga0079817_11	2639120129	2639120128	Type I	-
2639762828	Acinetobacter nosocomialis 28F	Acinetobacter nosocomialis	Acinetobacter	Moraxellaceae	Pseudomonadales	Gammaproteobacteria	Proteobacteria	Bacteria	Ga0081667_1014	2640879320	2640879319	Type I	-
2643221434	Combined assembly of Rhizobium endophytes JGI 0001063 (unscreened)	alpha proteobacterium JGI 001015-K04	unclassified	unclassified	unclassified	Alphaproteobacteria	Proteobacteria	Bacteria	Ga0075544_1287	2643373244	2643373243	Type I	-
2643221484	Pseudomonas sp. 113MF	Pseudomonas sp.	Pseudomonas	Pseudomonadaceae	Pseudomonadales	Gammaproteobacteria	Proteobacteria	Bacteria	Ga0101986_1006	2643485161	2643485162	Type I	+
2643221593	Lysobacter sp. Root690	Lysobacter sp. Root690	Lysobacter	Xanthomonadaceae	Xanthomonadales	Gammaproteobacteria	Proteobacteria	Bacteria	Ga0102196_113	2643975937	2643975938	Type I	+
2643221651	Afipia sp. Root123D2	Afipia sp. Root123D2	Afipia	Bradyrhizobiaceae	Rhizobiales	Alphaproteobacteria	Proteobacteria	Bacteria	Ga0102095_13	2644290388	2644290389	Type I	+
2643221794	Sphingomonas sp. Leaf208	Sphingomonas sp. Leaf208	Sphingomonas	Sphingomonadaceae	Sphingomonadales	Alphaproteobacteria	Proteobacteria	Bacteria	Ga0102263_122	2644987092	2644987091	Type I	-
2643221819	Bradyrhizobium sp. Leaf396	Bradyrhizobium sp. Leaf396	Bradyrhizobium	Bradyrhizobiaceae	Rhizobiales	Alphaproteobacteria	Proteobacteria	Bacteria	Ga0102419_134	2645099962	2645099961	Type I	-
2651869728	Methylobacterium platani JCM 14648	Methylobacterium platani	Methylobacterium	Methylobacteriaceae	Rhizobiales	Alphaproteobacteria	Proteobacteria	Bacteria	Ga0080901_1167	2652592605	2652592606	Type I	+
2654587693	Bradyrhizobium viridifuturi SEMIA 690	Bradyrhizobium viridifuturi	Bradyrhizobium	Bradyrhizobiaceae	Rhizobiales	Alphaproteobacteria	Proteobacteria	Bacteria	Ga0100766_1002	2655416983	2655416982	Type I	-
2657245534	Acinetobacter johnsonii DSMZ 6963	Acinetobacter johnsonii	Acinetobacter	Moraxellaceae	Pseudomonadales	Gammaproteobacteria	Proteobacteria	Bacteria	Ga0109091_1009	2659368759	2659368758	Type I	-
2660238419	Yersinia enterocolitica YE41/03	Yersinia enterocolitica	Yersinia	Yersiniaceae	Enterobacterales	Gammaproteobacteria	Proteobacteria	Bacteria	Ga0106457_109	2662317500	2662317501	Type I	+
2663762966	Acinetobacter baumannii ABBL071	Acinetobacter baumannii	Acinetobacter	Moraxellaceae	Pseudomonadales	Gammaproteobacteria	Proteobacteria	Bacteria	Ga0112524_1121	2665121686	2665121687	Type I	+
2667527802	Bradyrhizobium sp. CCBAU 43298	Bradyrhizobium sp. CCBAU 43298	Bradyrhizobium	Bradyrhizobiaceae	Rhizobiales	Alphaproteobacteria	Proteobacteria	Bacteria	Ga0112636_1249	2669547648	2669547647	Type I	-
2671180589	Klebsiella pneumoniae 4640	Klebsiella pneumoniae	Klebsiella	Enterobacteriaceae	Enterobacterales	Gammaproteobacteria	Proteobacteria	Bacteria	Ga0124426_164	2673386494	2673386495	Type I	+
2671180869	Mesorhizobium sp. LSHC440B00	Mesorhizobium sp. LSHC440B00	Mesorhizobium	Phyllobacteriaceae	Rhizobiales	Alphaproteobacteria	Proteobacteria	Bacteria	Ga0123891_103	2674534704	2674534705	Type I	+
2671181154	Psychrobacter glacincola BNF20	Psychrobacter glacincola	Psychrobacter	Moraxellaceae	Pseudomonadales	Gammaproteobacteria	Proteobacteria	Bacteria	Ga0124701_109	2675739677	2675739678	Type I	+
2675903146	Bosea robiniae DSM 26672	Bosea robiniae	Bosea	Bradyrhizobiaceae	Rhizobiales	Alphaproteobacteria	Proteobacteria	Bacteria	Ga0104481_104	2676844149	2676844150	Type I	+
2675903243	Collimonas fungivorans Ter6	Collimonas fungivorans	Collimonas	Oxalobacteraceae	Burkholderiales	Betaproteobacteria	Proteobacteria	Bacteria	Ga0125137_11	2677207995	2677207994	Type I	-
2693429534	Sinorhizobium fredii CCBAU 83753	Sinorhizobium fredii	Sinorhizobium	Rhizobiaceae	Rhizobiales	Alphaproteobacteria	Proteobacteria	Bacteria	Ga0112650_1134	2693565431	2693565432	Type I	+
2693429603	Sinorhizobium fredii CCBAU 05557	Sinorhizobium fredii	Sinorhizobium	Rhizobiaceae	Rhizobiales	Alphaproteobacteria	Proteobacteria	Bacteria	Ga0112644_1257	2693867433	2693867434	Type I	+
2693429756	Pseudomonas sp. DSM 29164	Pseudomonas paralactis	Pseudomonas	Pseudomonadaceae	Pseudomonadales	Gammaproteobacteria	Proteobacteria	Bacteria	Ga0113060_102	2694519790	2694519789	Type I	-
2695420919	Bradyrhizobium erythrophlei GAS401	Bradyrhizobium erythrophlei	Bradyrhizobium	Bradyrhizobiaceae	Rhizobiales	Alphaproteobacteria	Proteobacteria	Bacteria	Ga0132007_11	2698064388	2698064387	Type I	-
2703718832	Escherichia coli G177	Escherichia coli	Escherichia	Enterobacteriaceae	Enterobacterales	Gammaproteobacteria	Proteobacteria	Bacteria	Ga0122597_1092	2704680309	2704680308	Type I	-
2706794524	Mesorhizobium sp. LSHC440A00	Mesorhizobium sp. LSHC440A00	Mesorhizobium	Phyllobacteriaceae	Rhizobiales	Alphaproteobacteria	Proteobacteria	Bacteria	Ga0123892_128	2707202752	2707202753	Type I	+
2708742416	Rhizobium sp. RU20A	Rhizobium sp. RU20A	Rhizobium	Rhizobiaceae	Rhizobiales	Alphaproteobacteria	Proteobacteria	Bacteria	Ga0136761_108	2708860457	2708860458	Type I	+
2713897179	Rhodopseudomonas palustris BAL398	Rhodopseudomonas palustris	Rhodopseudomonas	Bradyrhizobiaceae	Rhizobiales	Alphaproteobacteria	Proteobacteria	Bacteria	Ga0125716_1397	2715904973	2715904974	Type I	+
2718217927	Rhizobium sp. N324	Rhizobium sp. N324	Rhizobium	Rhizobiaceae	Rhizobiales	Alphaproteobacteria	Proteobacteria	Bacteria	Ga0174980_11	2719383338	2719383337	Type I	-
2718217991	Paraburkholderia sprentiae WSM5005	Paraburkholderia sprentiae	Paraburkholderia	Burkholderiaceae	Burkholderiales	Betaproteobacteria	Proteobacteria	Bacteria	Ga0175163_15	2719642096	2719642097	Type I	+
2721755686	Mesorhizobium amorphae CCNWGS0123	Mesorhizobium amorphae	Mesorhizobium	Phyllobacteriaceae	Rhizobiales	Alphaproteobacteria	Proteobacteria	Bacteria	Ga0175205_12	2723571853	2723571852	Type I	-
2721755828	Klebsiella pneumoniae CAV1042	Klebsiella pneumoniae	Klebsiella	Enterobacteriaceae	Enterobacterales	Gammaproteobacteria	Proteobacteria	Bacteria	Ga0174773_14	2724127276	2724127275	Type I	-
2724678966	Enterobacter asburiae AMA 497	Enterobacter asburiae	Enterobacter	Enterobacteriaceae	Enterobacterales	Gammaproteobacteria	Proteobacteria	Bacteria	Ga0125883_107	2724827705	2724827704	Type I	-
2724678967	Enterobacter asburiae AMA 590	Enterobacter asburiae	Enterobacter	Enterobacteriaceae	Enterobacterales	Gammaproteobacteria	Proteobacteria	Bacteria	Ga0125884_107	2724832418	2724832417	Type I	-
2724678970	Enterobacter asburiae AMA 810	Enterobacter asburiae	Enterobacter	Enterobacteriaceae	Enterobacterales	Gammaproteobacteria	Proteobacteria	Bacteria	Ga0125887_1014	2724848803	2724848802	Type I	-
2724679180	Pseudomonas aeruginosa CMC_VB_PA_B22862	Pseudomonas aeruginosa	Pseudomonas	Pseudomonadaceae	Pseudomonadales	Gammaproteobacteria	Proteobacteria	Bacteria	Ga0126196_1246	2725777048	2725777047	Type I	-
2728369553	Escherichia coli CD26	Escherichia coli	Escherichia	Enterobacteriaceae	Enterobacterales	Gammaproteobacteria	Proteobacteria	Bacteria	Ga0127345_1016	2730798412	2730798413	Type I	+
2728369610	Sinorhizobium sp. GL28	Sinorhizobium sp. GL28	Sinorhizobium	Rhizobiaceae	Rhizobiales	Alphaproteobacteria	Proteobacteria	Bacteria	Ga0128219_1136	2731037445	2731037446	Type I	+
2728369612	Sinorhizobium fredii USDA 205	Sinorhizobium fredii	Sinorhizobium	Rhizobiaceae	Rhizobiales	Alphaproteobacteria	Proteobacteria	Bacteria	Ga0128222_1066	2731050962	2731050963	Type I	+
2731957630	Klebsiella pneumoniae pneumoniae NBRC 14940	Klebsiella pneumoniae	Klebsiella	Enterobacteriaceae	Enterobacterales	Gammaproteobacteria	Proteobacteria	Bacteria	Ga0128588_1004	2732493465	2732493464	Type I	-
2734482525	Pseudomonas aeruginosa RW90	Pseudomonas aeruginosa	Pseudomonas	Pseudomonadaceae	Pseudomonadales	Gammaproteobacteria	Proteobacteria	Bacteria	Ga0130369_1015	2736593860	2736593859	Type I	-
2738541317	Rhizobium halophytocola DSM 21600	Rhizobium halophytocola	Rhizobium	Rhizobiaceae	Rhizobiales	Alphaproteobacteria	Proteobacteria	Bacteria	Ga0196646_113	2738948085	2738948086	Type I	+
2738541325	Rhizobium paknamense DSM 100301	Rhizobium pakistanense	Rhizobium	Rhizobiaceae	Rhizobiales	Alphaproteobacteria	Proteobacteria	Bacteria	Ga0196654_119	2738993196	2738993195	Type I	-
2740892283	Acidovorax caeni R-24608	Acidovorax caeni	Acidovorax	Comamonadaceae	Burkholderiales	Betaproteobacteria	Proteobacteria	Bacteria	Ga0132383_1001	2742829568	2742829567	Type I	-
2606217693	Rhodopseudomonas palustris BisB18	Rhodopseudomonas palustris	Rhodopseudomonas	Bradyrhizobiaceae	Rhizobiales	Alphaproteobacteria	Proteobacteria	Bacteria	Ga0065639_11	2608241286	2608241287	Type I	+
2585428144	Campylobacter helveticus ATCC 51209	Campylobacter helveticus	Campylobacter	Campylobacteraceae	Campylobacterales	Epsilonproteobacteria	Proteobacteria	Bacteria	EI59DRAFT_scaffold00002.2	2588061896	2588061898	Type I	+
2651869716	Psychrobacter urativorans R310.10B	Psychrobacter urativorans	Psychrobacter	Moraxellaceae	Pseudomonadales	Gammaproteobacteria	Proteobacteria	Bacteria	Ga0100951_11	2652535237	2652535235	Type I	-
2627854289	Micromonospora purpureochromogenes DSM 43821	Micromonospora purpureochromogenes	Micromonospora	Micromonosporaceae	Micromonosporales	Actinobacteria	Actinobacteria	Bacteria	Ga0074696_11	2630951428	2630951427	Type I	-
2651870121	Alloactinosynnema album IBRC-M 10655	Alloactinosynnema album	Alloactinosynnema	Pseudonocardiaceae	Pseudonocardiales	Actinobacteria	Actinobacteria	Bacteria	Ga0075256_110	2653847671	2653847672	Type I	+
2654587880	Streptomyces pini PL19	Streptomyces pini	Streptomyces	Streptomycetaceae	Streptomycetales	Actinobacteria	Actinobacteria	Bacteria	Ga0075229_101	2656119264	2656119265	Type I	+
2671180039	Streptomyces rubidus CGMCC 4.2026	Streptomyces rubidus	Streptomyces	Streptomycetaceae	Streptomycetales	Actinobacteria	Actinobacteria	Bacteria	Ga0079901_1059	2671328226	2671328225	Type I	-
2671180174	Streptomyces sp PAN_FS17	Streptomyces sp.	Streptomyces	Streptomycetaceae	Streptomycetales	Actinobacteria	Actinobacteria	Bacteria	Ga0104729_11	2671787522	2671787523	Type I	+
2675903054	Alloactinosynnema album CPCC 201030	Alloactinosynnema album	Alloactinosynnema	Pseudonocardiaceae	Pseudonocardiales	Actinobacteria	Actinobacteria	Bacteria	Ga0104454_110	2676452669	2676452670	Type I	+
2687453810	Streptomyces sp. TLI_105	Streptomyces sp. TLI_105	Streptomyces	Streptomycetaceae	Streptomycetales	Actinobacteria	Actinobacteria	Bacteria	Ga0123415_11	2690294142	2690294143	Type I	+
2724679919	Actinoplanes cyaneus DSM 46137	Actinoplanes cyaneus	Actinoplanes	Micromonosporaceae	Micromonosporales	Actinobacteria	Actinobacteria	Bacteria	Ga0170401_101	2728320070	2728320069	Type I	-
2528768218	Paenibacillus sp. J14	Paenibacillus sp. J14	Paenibacillus	Paenibacillaceae	Bacillales	Bacilli	Firmicutes	Bacteria	M891DRAFT_scaffold00043.43	2529246198	2529246197	Type I	-
2546825515	Enterococcus faecalis D1 (ENT11)	Enterococcus faecalis	Enterococcus	Enterococcaceae	Lactobacillales	Bacilli	Firmicutes	Bacteria	ENT11_c8.8	2546871496	2546871495	Type I	-
2600255234	Clostridiales sp. oral taxon 876 F0540	Clostridiales bacterium oral taxon 876	unclassified	unclassified	Clostridiales	Clostridia	Firmicutes	Bacteria	Ga0032375_154	2601469204	2601469205	Type I	+
2627853746	Paenibacillus sp. FSL P4-0081	Paenibacillus sp. FSL P4-0081	Paenibacillus	Paenibacillaceae	Bacillales	Bacilli	Firmicutes	Bacteria	Ga0069408_11	2628797801	2628797802	Type I	+
2636416028	Pelosinus propionicus DSM 13327	Pelosinus propionicus	Pelosinus	Sporomusaceae	Selenomonadales	Negativicutes	Firmicutes	Bacteria	Ga0074834_1014	2638993370	2638993369	Type I	-
2639762742	Enterococcus faecalis 19	Enterococcus faecalis	Enterococcus	Enterococcaceae	Lactobacillales	Bacilli	Firmicutes	Bacteria	Ga0077151_133	2640550917	2640550916	Type I	-
2660238361	Bacillus cereus JRS4	Bacillus cereus	Bacillus	Bacillaceae	Bacillales	Bacilli	Firmicutes	Bacteria	Ga0112025_1369	2662090000	2662089999	Type I	-
2681812974	Enterococcus pseudoavium NBRC 100491	Enterococcus pseudoavium	Enterococcus	Enterococcaceae	Lactobacillales	Bacilli	Firmicutes	Bacteria	Ga0128514_125	2682337681	2682337680	Type I	-
2513237100	Streptomyces sp. OspMP-M45	Streptomyces sp. OspMP-M45	Streptomyces	Streptomycetaceae	Streptomycetales	Actinobacteria	Actinobacteria	Bacteria	YUMDRAFT_scaffold_9.10	2513688530	2513688531	Type I	+
2515154095	Streptomyces sp. LamerLS-316	Streptomyces sp. LamerLS-316	Streptomyces	Streptomycetaceae	Streptomycetales	Actinobacteria	Actinobacteria	Bacteria	B046DRAFT_scaffold_8.9	2515526607	2515526608	Type I	+
2515154166	Streptomyces sp. SolWspMP-sol2th	Streptomyces sp. SolWspMP-sol2th	Streptomyces	Streptomycetaceae	Streptomycetales	Actinobacteria	Actinobacteria	Bacteria	B083DRAFT_scaffold_5.6	2515901433	2515901432	Type I	-
2521172603	Nocardia sp. BMG111209	Nocardia sp. BMG111209	Nocardia	Nocardiaceae	Corynebacteriales	Actinobacteria	Actinobacteria	Bacteria	G361DRAFT_scaffold00001.1	2521593952	2521593953	Type I	+
2524614577	Streptomyces sp. PsTaAH-130	Streptomyces sp. PsTaAH-130	Streptomyces	Streptomycetaceae	Streptomycetales	Actinobacteria	Actinobacteria	Bacteria	K376DRAFT_scaffold00001.1	2525014022	2525014023	Type I	+
2524614581	Streptomyces sp. DpondAA-B6	Streptomyces sp. DpondAA-B6	Streptomyces	Streptomycetaceae	Streptomycetales	Actinobacteria	Actinobacteria	Bacteria	K379DRAFT_scaffold00012.12	2525045208	2525045207	Type I	-
2596583522	Actinosynnema pretiosum DSM 44132	Actinosynnema pretiosum	Actinosynnema	Pseudonocardiaceae	Pseudonocardiales	Actinobacteria	Actinobacteria	Bacteria	LV78DRAFT_scaffold00005.5	2596692493	2596692492	Type I	-
2597490183	Streptomyces sp. JS01	Streptomyces sp. JS01	Streptomyces	Streptomycetaceae	Streptomycetales	Actinobacteria	Actinobacteria	Bacteria	Ga0057530_gi674712981.11	2598644449	2598644450	Type I	+
2599185180	Geodermatophilus soli DSM 45843	Geodermatophilus soli	Geodermatophilus	Geodermatophilaceae	Geodermatophilales	Actinobacteria	Actinobacteria	Bacteria	Ga0056082_scaffold00009.9	2599457563	2599457564	Type I	+
2615840541	Streptomyces sp. CF386	Streptomyces sp.	Streptomyces	Streptomycetaceae	Streptomycetales	Actinobacteria	Actinobacteria	Bacteria	Ga0070141_115	2616009573	2616009572	Type I	-
2623620612	Micromonospora coriariae DSM 44875	Micromonospora coriariae	Micromonospora	Micromonosporaceae	Micromonosporales	Actinobacteria	Actinobacteria	Bacteria	Ga0070607_11	2625196002	2625196001	Type I	-
2634166313	Jiangella sp. DSM 45060	unclassified	Jiangella	Jiangellaceae	Jiangellales	Actinobacteria	Actinobacteria	Bacteria	Ga0074774_11	2635149796	2635149795	Type I	-
2645727686	Kibdelosporangium sp. MJ126-NF4	Kibdelosporangium sp. MJ126-NF4	Kibdelosporangium	Pseudonocardiaceae	Pseudonocardiales	Actinobacteria	Actinobacteria	Bacteria	Ga0098552_113	2646536183	2646536182	Type I	-
2648501356	Streptomyces malaysiense MUSC 136	Streptomyces malaysiense	Streptomyces	Streptomycetaceae	Streptomycetales	Actinobacteria	Actinobacteria	Bacteria	Ga0078521_1059	2649586503	2649586502	Type I	-
2657245708	Streptomyces sp. DpondAA-D4	Streptomyces sp. DpondAA-D4	Streptomyces	Streptomycetaceae	Streptomycetales	Actinobacteria	Actinobacteria	Bacteria	Ga0115241_1100	2660080528	2660080527	Type I	-
2657245716	Streptomyces sp. PpalLS-921	Streptomyces sp. PpalLS-921	Streptomyces	Streptomycetaceae	Streptomycetales	Actinobacteria	Actinobacteria	Bacteria	Ga0115249_1016	2660130895	2660130896	Type I	+
2657245725	Streptomyces sp. LamerLS-31b	Streptomyces sp. LamerLS-31b	Streptomyces	Streptomycetaceae	Streptomycetales	Actinobacteria	Actinobacteria	Bacteria	Ga0115258_1322	2660203065	2660203066	Type I	+
2671180020	Streptomyces glauciniger CGMCC 4.1858	Streptomyces glauciniger	Streptomyces	Streptomycetaceae	Streptomycetales	Actinobacteria	Actinobacteria	Bacteria	Ga0079895_111	2671236381	2671236380	Type I	-
2684622644	Streptomyces ciscaucasicus DSM 40275	Streptomyces ciscaucasicus	Streptomyces	Streptomycetaceae	Streptomycetales	Actinobacteria	Actinobacteria	Bacteria	Ga0127036_1032	2685199566	2685199565	Type I	-
2711768086	Kitasatospora sp. MBT63	Kitasatospora sp. MBT63	Kitasatospora	Streptomycetaceae	Streptomycetales	Actinobacteria	Actinobacteria	Bacteria	Ga0124360_1412	2712189179	2712189178	Type I	-
2718218054	Lentzea guizhouensis DHS C013	Lentzea guizhouensis	Lentzea	Pseudonocardiaceae	Pseudonocardiales	Actinobacteria	Actinobacteria	Bacteria	Ga0175372_11	2719901387	2719901386	Type I	-
2724679248	Microtetraspora niveoalba NBRC 15239	Microtetraspora niveoalba	Microtetraspora	Streptosporangiaceae	Streptosporangiales	Actinobacteria	Actinobacteria	Bacteria	Ga0126465_119	2726060142	2726060143	Type I	+
2724679706	Actinomadura mexicana DSM 44485	Actinomadura mexicana	Actinomadura	Thermomonosporaceae	Streptosporangiales	Actinobacteria	Actinobacteria	Bacteria	Ga0170400_111	2727837464	2727837463	Type I	-
2728369725	Streptomyces sp. 1222.2	Streptomyces sp. 1222.2	Streptomyces	Streptomycetaceae	Streptomycetales	Actinobacteria	Actinobacteria	Bacteria	Ga0151196_11	2731537409	2731537408	Type I	-
2728369734	Streptomyces sp. 73	Streptomyces sp. 73	Streptomyces	Streptomycetaceae	Streptomycetales	Actinobacteria	Actinobacteria	Bacteria	Ga0181094_11	2731591444	2731591445	Type I	+
2728369739	Streptomyces sp. Ag109_G2-15	Streptomyces sp. Ag109_G2-15	Streptomyces	Streptomycetaceae	Streptomycetales	Actinobacteria	Actinobacteria	Bacteria	Ga0151193_11	2731609898	2731609897	Type I	-
2731957738	Nocardia gamkensis NBRC 108242	Nocardia gamkensis	Nocardia	Nocardiaceae	Corynebacteriales	Actinobacteria	Actinobacteria	Bacteria	Ga0128712_1027	2732995041	2732995040	Type I	-
2734481990	Streptomyces phaeofaciens JCM 4814	Streptomyces phaeofaciens	Streptomyces	Streptomycetaceae	Streptomycetales	Actinobacteria	Actinobacteria	Bacteria	Ga0128480_10847	2734934540	2734934539	Type I	-
2734481992	Catenuloplanes japonicus JCM 9106	Catenuloplanes japonicus	Catenuloplanes	Micromonosporaceae	Micromonosporales	Actinobacteria	Actinobacteria	Bacteria	Ga0128482_11478	2734941909	2734941908	Type I	-
2740891844	Streptomyces sp. 59	Streptomyces sp. 59	Streptomyces	Streptomycetaceae	Streptomycetales	Actinobacteria	Actinobacteria	Bacteria	Ga0181105_11	2741104310	2741104311	Type I	+
2740892359	Streptomyces sp. F-7	Streptomyces sp. F-7	Streptomyces	Streptomycetaceae	Streptomycetales	Actinobacteria	Actinobacteria	Bacteria	Ga0132478_130	2743153683	2743153684	Type I	+
2751185790	Kitasatospora sp. NRRL B-11411	Kitasatospora sp. NRRL B-11411	Kitasatospora	Streptomycetaceae	Streptomycetales	Actinobacteria	Actinobacteria	Bacteria	Ga0162445_1111	2753314678	2753314677	Type I	-
2501533201	Tolypothrix sp. PCC 7601	Tolypothrix sp. PCC 7601	Tolypothrix	Tolypothrichaceae	Nostocales	unclassified	Cyanobacteria	Bacteria	fdiDRAF_Fremyella_diplosiphon_20080708	2501546393	2501546392	Type I	-
2503198003	Clostridium pasteurianum CP1	Clostridium pasteurianum	Clostridium	Clostridiaceae	Clostridiales	Clostridia	Firmicutes	Bacteria	CP1_contig00768	2503222835	2503222834	Type I	-
2503982035	Oscillatoria nigro-viridis PCC 7112	Oscillatoria nigro-viridis	Oscillatoria	Oscillatoriaceae	Oscillatoriales	unclassified	Cyanobacteria	Bacteria	Osp7112_Contig213	2504086296	2504086295	Type I	-
2503982047	Anabaena cylindrica PCC 7122	Anabaena cylindrica	Anabaena	Nostocaceae	Nostocales	unclassified	Cyanobacteria	Bacteria	Acyl7122_Contig196	2504129478	2504129479	Type I	+
2505679099	Planktothrix NIVA-CYA405	Planktothrix mougeotii	Planktothrix	Microcoleaceae	Oscillatoriales	unclassified	Cyanobacteria	Bacteria	CYA405DRAFT_scaffold00001	2506071473	2506071472	Type I	-
2506381012	Planktothrix agardhii NIVA-CYA 34	Planktothrix agardhii	Planktothrix	Microcoleaceae	Oscillatoriales	unclassified	Cyanobacteria	Bacteria	DRAFT34_contig00010	2506413728	2506413729	Type I	+
2506783060	Mycobacterium sp. JS623	Mycobacterium sp.	Mycobacterium	Mycobacteriaceae	Actinomycetales	Actinobacteria	Actinobacteria	Bacteria	Mycsm_Contig77	2507123223	2507123224	Type I	+
2507262016	Scytonema hofmanni UTEX 2349	[Scytonema hofmanni] UTEX B 1581	Tolypothrix	Tolypothrichaceae	Nostocales	unclassified	Cyanobacteria	Bacteria	Tol9009DRAFT_TPD.14	2507337261	2507337260	Type I	-
2507262054	Cyanothece sp. BH63E, ATCC 51472	Cyanothece sp. ATCC 51472	Cyanothece	Cyanothecaceae	Oscillatoriales	unclassified	Cyanobacteria	Bacteria	Cy51472_Contig181.1	2507500921	2507500922	Type I	+
2509276031	Microcoleus sp. PCC 7113	Microcoleus sp. PCC 7113	Microcoleus	Microcoleaceae	Oscillatoriales	unclassified	Cyanobacteria	Bacteria	Mic7113_Contig431.2	2509438274	2509438273	Type I	-
2510461037	Prochloron didemni P1-Palau	Prochloron didemni	Prochloron	Prochloraceae	Synechococcales	unclassified	Cyanobacteria	Bacteria	ProchloronP1_gi366089560.50	2510674774	2510674773	Type I	-
2512875029	Planktothrix prolifica NIVA-CYA 540 (Draft1)	Planktothrix prolifica	Planktothrix	Microcoleaceae	Oscillatoriales	unclassified	Cyanobacteria	Bacteria	cya540Draft1_scaffold00001.1	2512988177	2512988176	Type I	-
2515154017	Actinoplanes globisporus DSM 43857	Actinoplanes globisporus	Actinoplanes	Micromonosporaceae	Micromonosporales	Actinobacteria	Actinobacteria	Bacteria	A3CQDRAFT_scaffold_14.15	2515242304	2515242305	Type I	+
2515154098	Streptomyces sp. KhCrAH-340	Streptomyces sp. KhCrAH-340	Streptomyces	Streptomycetaceae	Streptomycetales	Actinobacteria	Actinobacteria	Bacteria	B063DRAFT_scaffold_2.3	2515544314	2515544315	Type I	+
2515154104	Streptomyces sp. KhCrAH-244	Streptomyces sp. KhCrAH-244	Streptomyces	Streptomycetaceae	Streptomycetales	Actinobacteria	Actinobacteria	Bacteria	B069DRAFT_scaffold_4.5	2515587280	2515587281	Type I	+
2517572000	Clostridium pasteurianum CP1 (CpW5)	Clostridium pasteurianum	Clostridium	Clostridiaceae	Clostridiales	Clostridia	Firmicutes	Bacteria	CpW5_Contig1.1	2517572791	2517572790	Type I	-
2517572123	Arthrobacter sp. 135MFCol5.1	Arthrobacter sp. 135MFCol5.1	Arthrobacter	Micrococcaceae	Micrococcales	Actinobacteria	Actinobacteria	Bacteria	C563DRAFT_scaffold00007.7	2517828412	2517828411	Type I	-
2517572248	Campylobacter curvus DSM 6644	Campylobacter curvus	Campylobacter	Campylobacteraceae	Campylobacterales	Epsilonproteobacteria	Proteobacteria	Bacteria	C514DRAFT_scaffold00002.2	2518284092	2518284093	Type I	+
2521172643	Streptomyces canus 299MFChir4.1	Streptomyces canus	Streptomyces	Streptomycetaceae	Streptomycetales	Actinobacteria	Actinobacteria	Bacteria	H293DRAFT_scaffold00023.23	2521773403	2521773404	Type I	+
2524023087	Paenibacillus pasadenensis DSM 19293	Paenibacillus pasadenensis	Paenibacillus	Paenibacillaceae	Bacillales	Bacilli	Firmicutes	Bacteria	H582DRAFT_scaffold00006.6	2524156259	2524156260	Type I	+
2524023210	Bradyrhizobium sp. Ai1a-2	Bradyrhizobium sp. Ai1a-2	Bradyrhizobium	Bradyrhizobiaceae	Rhizobiales	Alphaproteobacteria	Proteobacteria	Bacteria	K288DRAFT_scaffold00057.57	2524469548	2524469549	Type I	+
2524614544	Streptomyces sp. KhCrAH-337	Streptomyces sp. KhCrAH-337	Streptomyces	Streptomycetaceae	Streptomycetales	Actinobacteria	Actinobacteria	Bacteria	K306DRAFT_scaffold00004.4	2524865637	2524865638	Type I	+
2524614547	Streptomyces sp. KhCrAH-40	Streptomyces sp. KhCrAH-40	Streptomyces	Streptomycetaceae	Streptomycetales	Actinobacteria	Actinobacteria	Bacteria	K305DRAFT_scaffold00003.3	2524887489	2524887488	Type I	-
2524614576	Streptomyces sp. KhCrAH-43	Streptomyces sp. KhCrAH-43	Streptomyces	Streptomycetaceae	Streptomycetales	Actinobacteria	Actinobacteria	Bacteria	K388DRAFT_scaffold00003.3	2525009025	2525009026	Type I	+
2524614686	Selenomonas ruminantium ATCC 12561	Selenomonas ruminantium	Selenomonas	Selenomonadaceae	Selenomonadales	Negativicutes	Firmicutes	Bacteria	G598DRAFT_scaffold00037.37	2525404490	2525404489	Type I	-
2571042359	Mariprofundus sp. DIS-1	Mariprofundus sp. DIS-1	Mariprofundus	Mariprofundaceae	Mariprofundales	Zetaproteobacteria	Proteobacteria	Bacteria	DIS1DRFT_DIS1-NEB_NODE_7_len_117528_cov_110_969_ID_13.7	2572237507	2572237508	Type I	+
2585428050	Phormidesmis priestleyi ANA GFM	unclassified	Phormidesmis	Leptolyngbyaceae	Synechococcales	unclassified	Cyanobacteria	Bacteria	ITZX_scaf_927	2587703542	2587703543	Type I	+
2600254951	Clostridium pasteurianum ATCC6013 (CPAST)	Clostridium pasteurianum	Clostridium	Clostridiaceae	Clostridiales	Clostridia	Firmicutes	Bacteria	CPAST_c	2600434759	2600434758	Type I	-
2600254967	Planktothrix mougeotii NIVA-CYA 405	Planktothrix mougeotii	Planktothrix	Microcoleaceae	Oscillatoriales	unclassified	Cyanobacteria	Bacteria	Ga0052983_1022	2600482602	2600482601	Type I	-
2602041572	Streptomyces niveus NCIMB 11891	Streptomyces niveus	Streptomyces	Streptomycetaceae	Streptomycetales	Actinobacteria	Actinobacteria	Bacteria	Ga0046290_11	2602237730	2602237731	Type I	+
2602041641	Treponema pedis isoM1224	Treponema pedis	Treponema	Spirochaetaceae	Spirochaetales	Spirochaetia	Spirochaetes	Bacteria	Ga0038754_1257	2602472838	2602472837	Type I	-
2608642203	Phormidesmis priestleyi ANA GFM (version 2)	unclassified	Phormidesmis	Leptolyngbyaceae	Synechococcales	unclassified	Cyanobacteria	Bacteria	ITZX_scaf_927	2609114706	2609114707	Type I	+
2609460327	Paenibacillus sp. TCA20	Paenibacillus sp. TCA20	Paenibacillus	Paenibacillaceae	Bacillales	Bacilli	Firmicutes	Bacteria	Ga0055145_120	2612464470	2612464471	Type I	+
2617271213	Prochloron didemni P2-Fiji	Prochloron didemni	Prochloron	Prochloraceae	Synechococcales	unclassified	Cyanobacteria	Bacteria	Ga0040003_1025	2619122860	2619122859	Type I	-
2619618878	Nocardioides bacterium EBPR_Bin_350	unclassified	Nocardioides	Nocardioidaceae	Propionibacteriales	Actinobacteria	Actinobacteria	Bacteria	Ga0073603_1180	2619847177	2619847176	Type I	-
2627853559	Roseofilum sp. Cyano_bin5	unclassified	Roseofilum	Coleofasciculaceae	Oscillatoriales	unclassified	Cyanobacteria	Bacteria	Ga0079927_1052	2628058712	2628058713	Type I	+
2627853560	Roseofilum sp. Guam_bin12	unclassified	Roseofilum	Coleofasciculaceae	Oscillatoriales	unclassified	Cyanobacteria	Bacteria	Ga0079928_1001	2628060423	2628060422	Type I	-
2627853561	Roseofilum sp. BLZ4_bin2	unclassified	Roseofilum	Coleofasciculaceae	Oscillatoriales	unclassified	Cyanobacteria	Bacteria	Ga0079929_1071	2628068030	2628068031	Type I	+
2627853721	Clostridium pasteurianum DSM 525 = ATCC 6013	Clostridium pasteurianum	Clostridium	Clostridiaceae	Clostridiales	Clostridia	Firmicutes	Bacteria	Ga0078015_11	2628682302	2628682301	Type I	-
2627854174	Delftia tsuruhatensis MTQ3	Delftia tsuruhatensis	Delftia	Comamonadaceae	Burkholderiales	Betaproteobacteria	Proteobacteria	Bacteria	Ga0077221_111	2630511275	2630511276	Type I	+
2627854235	Clostridium pasteurianum DSM 525, ATCC 6013	Clostridium pasteurianum	Clostridium	Clostridiaceae	Clostridiales	Clostridia	Firmicutes	Bacteria	Ga0069491_11	2630744175	2630744174	Type I	-
2630968757	Paenibacillus sp. IHB B 3415	Paenibacillus sp. IHB B 3415	Paenibacillus	Paenibacillaceae	Bacillales	Bacilli	Firmicutes	Bacteria	Ga0077250_1060	2633120523	2633120524	Type I	+
2630968954	Rhodococcus erythropolis CAS922i	Rhodococcus erythropolis	Rhodococcus	Nocardiaceae	Corynebacteriales	Actinobacteria	Actinobacteria	Bacteria	Ga0077768_1083	2633906421	2633906422	Type I	+
2634166429	Actinobacteria bacterium OV320	Actinobacteria bacterium OV320	unclassified	unclassified	unclassified	Actinobacteria	Actinobacteria	Bacteria	Ga0082242_128	2635640830	2635640829	Type I	-
2636415716	Mycobacterium arupense GUC1	Mycobacterium arupense	Mycobacterium	Mycobacteriaceae	Corynebacteriales	Actinobacteria	Actinobacteria	Bacteria	Ga0077305_1020	2637708631	2637708630	Type I	-
2636415724	Tolypothrix campylonemoides VB511288	Tolypothrix campylonemoides	Tolypothrix	Tolypothrichaceae	Nostocales	unclassified	Cyanobacteria	Bacteria	Ga0077718_1007	2637739490	2637739491	Type I	+
2639763074	Rhodococcus sp. BS-15	Rhodococcus sp. BS-15	Rhodococcus	Nocardiaceae	Corynebacteriales	Actinobacteria	Actinobacteria	Bacteria	Ga0081661_1119	2641887397	2641887396	Type I	-
2639763183	Actinobacteria bacterium OK006	Actinobacteria bacterium OK006	unclassified	unclassified	unclassified	Actinobacteria	Actinobacteria	Bacteria	Ga0082239_1268	2642336148	2642336149	Type I	+
2643221658	Variovorax sp. Root411	Variovorax sp. Root411	Variovorax	Comamonadaceae	Burkholderiales	Betaproteobacteria	Proteobacteria	Bacteria	Ga0102102_105	2644326026	2644326025	Type I	-
2643221845	Arthrobacter sp. Soil764	Arthrobacter sp. Soil764	Arthrobacter	Micrococcaceae	Micrococcales	Actinobacteria	Actinobacteria	Bacteria	Ga0102469_112	2645206854	2645206855	Type I	+
2643221855	Phycicoccus sp. Soil802	Phycicoccus sp. Soil802	Phycicoccus	Intrasporangiaceae	Micrococcales	Actinobacteria	Actinobacteria	Bacteria	Ga0102479_12	2645252528	2645252529	Type I	+
2645727807	Nocardia pseudobrasiliensis IFM 0761	Nocardia pseudobrasiliensis	Nocardia	Nocardiaceae	Corynebacteriales	Actinobacteria	Actinobacteria	Bacteria	Ga0100555_10013	2647052283	2647052282	Type I	-
2645728085	Clostridioides difficile CD10-165	Clostridioides difficile	Clostridioides	Peptostreptococcaceae	Clostridiales	Clostridia	Firmicutes	Bacteria	Ga0098602_124	2648249461	2648249460	Type I	-
2648501185	Chondromyces crocatus Cm c5	Chondromyces crocatus	Chondromyces	Polyangiaceae	Myxococcales	Deltaproteobacteria	Proteobacteria	Bacteria	Ga0098230_11	2648874590	2648874591	Type I	+
2648501203	Tolypothrix sp. PCC 7601	Tolypothrix sp. PCC 7601	Tolypothrix	Tolypothrichaceae	Nostocales	unclassified	Cyanobacteria	Bacteria	Ga0072975_1041	2648954554	2648954555	Type I	+
2648501282	Streptomyces humi MUSC119	Streptomyces humi	Streptomyces	Streptomycetaceae	Streptomycetales	Actinobacteria	Actinobacteria	Bacteria	Ga0081049_10096	2649290248	2649290247	Type I	-
2648501395	Mycobacterium austroafricanum DSM 44191	Mycobacterium austroafricanum	Mycobacterium	Mycobacteriaceae	Corynebacteriales	Actinobacteria	Actinobacteria	Bacteria	Ga0056865_114	2649755274	2649755275	Type I	+
2648501553	Actinobacteria FNED7-bin-2	unclassified	unclassified	unclassified	unclassified	Actinobacteria	Actinobacteria	Bacteria	Ga0101902_105	2650288093	2650288092	Type I	-
2660238121	Streptomyces griseoplanus NRRL B-3064	Streptomyces griseoplanus	Streptomyces	Streptomycetaceae	Streptomycetales	Actinobacteria	Actinobacteria	Bacteria	Ga0112459_1155	2661105879	2661105878	Type I	-
2663762721	Lentzea flaviverrucosa CGMCC 4.578	Lentzea flaviverrucosa	Lentzea	Pseudonocardiaceae	Pseudonocardiales	Actinobacteria	Actinobacteria	Bacteria	Ga0079894_107	2664130334	2664130335	Type I	+
2675903140	Nonomuraea solani CGMCC 4.7037	Nonomuraea solani	Nonomuraea	Streptosporangiaceae	Streptosporangiales	Actinobacteria	Actinobacteria	Bacteria	Ga0104451_126	2676821432	2676821433	Type I	+
2675903153	Amycolatopsis pretoriensis DSM 44654	Amycolatopsis pretoriensis	Amycolatopsis	Pseudonocardiaceae	Pseudonocardiales	Actinobacteria	Actinobacteria	Bacteria	Ga0104554_102	2676869386	2676869385	Type I	-
2681813176	Helicobacter sp. MIT 03-1616	Helicobacter sp. MIT 03-1616	Helicobacter	Helicobacteraceae	Campylobacterales	Epsilonproteobacteria	Proteobacteria	Bacteria	Ga0112960_1035	2683190193	2683190192	Type I	-
2684623073	Collimonas pratensis Ter91	Collimonas pratensis	Collimonas	Oxalobacteraceae	Burkholderiales	Betaproteobacteria	Proteobacteria	Bacteria	Ga0125265_11	2686685695	2686685694	Type I	-
2690315617	Variovorax sp. YR634	Variovorax sp. YR634	Variovorax	Comamonadaceae	Burkholderiales	Betaproteobacteria	Proteobacteria	Bacteria	Ga0115524_115	2690389979	2690389980	Type I	+
2700989477	Helicobacter sanguini MIT 97-6194	Helicobacter saguini	Helicobacter	Helicobacteraceae	Campylobacterales	Epsilonproteobacteria	Proteobacteria	Bacteria	Ga0112958_1178	2702846006	2702846005	Type I	-
2703718747	Variovorax paradoxus H084	Variovorax paradoxus	Variovorax	Comamonadaceae	Burkholderiales	Betaproteobacteria	Proteobacteria	Bacteria	Ga0122456_1005	2704222465	2704222466	Type I	+
2703718748	Variovorax paradoxus H090	Variovorax paradoxus	Variovorax	Comamonadaceae	Burkholderiales	Betaproteobacteria	Proteobacteria	Bacteria	Ga0122457_1004	2704231190	2704231191	Type I	+
2703718749	Variovorax paradoxus H095	Variovorax paradoxus	Variovorax	Comamonadaceae	Burkholderiales	Betaproteobacteria	Proteobacteria	Bacteria	Ga0122458_1027	2704242449	2704242448	Type I	-
2703718750	Variovorax paradoxus H108	Variovorax paradoxus	Variovorax	Comamonadaceae	Burkholderiales	Betaproteobacteria	Proteobacteria	Bacteria	Ga0122459_1165	2704256493	2704256494	Type I	+
2703718751	Variovorax paradoxus H112	Variovorax paradoxus	Variovorax	Comamonadaceae	Burkholderiales	Betaproteobacteria	Proteobacteria	Bacteria	Ga0122460_1161	2704265767	2704265766	Type I	-
2703719307	Clostridium beijerinckii ATCC 39058 (CBEIJ)	Clostridium beijerinckii	Clostridium	Clostridiaceae	Clostridiales	Clostridia	Firmicutes	Bacteria	CBEIJ_contig000037	2706281477	2706281478	Type I	+
2706794494	Variovorax paradoxus H061	Variovorax paradoxus	Variovorax	Comamonadaceae	Burkholderiales	Betaproteobacteria	Proteobacteria	Bacteria	Ga0123445_1014	2707091679	2707091680	Type I	+
2706794553	Streptomyces sp. NBRC 110030	Streptomyces sp. NBRC 110030	Streptomyces	Streptomycetaceae	Streptomycetales	Actinobacteria	Actinobacteria	Bacteria	Ga0123941_103	2707372703	2707372702	Type I	-
2706794562	Streptomyces sp. TP-A0875	Streptomyces sp. TP-A0875	Streptomyces	Streptomycetaceae	Streptomycetales	Actinobacteria	Actinobacteria	Bacteria	Ga0123962_105	2707419740	2707419739	Type I	-
2721755542	Clostridium pasteurianum M150B	Clostridium pasteurianum	Clostridium	Clostridiaceae	Clostridiales	Clostridia	Firmicutes	Bacteria	Ga0175027_11	2722965094	2722965093	Type I	-
2731957594	Actinomadura hibisca NBRC 15177	Actinomadura hibisca	Actinomadura	Thermomonosporaceae	Streptosporangiales	Actinobacteria	Actinobacteria	Bacteria	Ga0128546_1040	2732344900	2732344899	Type I	-
2731957597	Nocardiopsis dassonvillei albirubida NBRC 13392	Nocardiopsis dassonvillei	Nocardiopsis	Nocardiopsaceae	Streptosporangiales	Actinobacteria	Actinobacteria	Bacteria	Ga0128549_1027	2732358134	2732358135	Type I	+
2751185589	Actinomycetales bacterium Actino_01	Actinomycetales bacterium Actino_01	unclassified	unclassified	Actinomycetales	Actinobacteria	Actinobacteria	Bacteria	Ga0154270_117	2752602830	2752602831	Type I	+
2751185691	Eisenbergiella tayi NML 120489	Eisenbergiella tayi	Eisenbergiella	Lachnospiraceae	Clostridiales	Clostridia	Firmicutes	Bacteria	Ga0165206_103	2752924229	2752924228	Type I	-
2734481926	Nocardioides sp. JCM 18998	Nocardioides sp. JCM 18998	Nocardioides	Nocardioidaceae	Propionibacteriales	Actinobacteria	Actinobacteria	Bacteria	Ga0128408_10001	2734623435	2734623438	Type I	+
2721755755	Bradyrhizobium icense LMTR 13	Bradyrhizobium icense	Bradyrhizobium	Bradyrhizobiaceae	Rhizobiales	Alphaproteobacteria	Proteobacteria	Bacteria	Ga0175822_11	2723844148	2723844150	Type I	+
2512875026	Sinorhizobium medicae WSM1115	Sinorhizobium medicae	Sinorhizobium	Rhizobiaceae	Rhizobiales	Alphaproteobacteria	Proteobacteria	Bacteria	SinmedDRAFT_Scaffold4.6	2512974373	2512974372	Type I	-
2513237092	Bradyrhizobium sp. WSM1743	Bradyrhizobium sp. WSM1743	Bradyrhizobium	Bradyrhizobiaceae	Rhizobiales	Alphaproteobacteria	Proteobacteria	Bacteria	YU9DRAFT_scaffold_1.2	2513622146	2513622145	Type I	-
2643221618	Ensifer sp. Root231	Ensifer sp. Root231	Ensifer	Rhizobiaceae	Rhizobiales	Alphaproteobacteria	Proteobacteria	Bacteria	Ga0102221_111	2644105578	2644105579	Type I	+
2643221655	Ensifer sp. Root1252	Ensifer sp. Root1252	Ensifer	Rhizobiaceae	Rhizobiales	Alphaproteobacteria	Proteobacteria	Bacteria	Ga0102099_138	2644312056	2644312055	Type I	-
2643221712	Ensifer sp. Root258	Ensifer sp. Root258	Ensifer	Rhizobiaceae	Rhizobiales	Alphaproteobacteria	Proteobacteria	Bacteria	Ga0102228_118	2644615991	2644615992	Type I	+
2687453792	Sphingobium sp. YR768	Sphingobium sp. YR768	Sphingobium	Sphingomonadaceae	Sphingomonadales	Alphaproteobacteria	Proteobacteria	Bacteria	Ga0115505_155	2690209401	2690209402	Type I	+
2738541293	Rhizobium sp. GV031	Rhizobium sp.	Rhizobium	Rhizobiaceae	Rhizobiales	Alphaproteobacteria	Proteobacteria	Bacteria	Ga0189760_126	2738804387	2738804386	Type I	-
2738541318	Rhizobium cellulosilyticum DSM 18291	Rhizobium cellulosilyticum	Rhizobium	Rhizobiaceae	Rhizobiales	Alphaproteobacteria	Proteobacteria	Bacteria	Ga0196647_108	2738952846	2738952845	Type I	-
2505679039	Aminobacter sp. J15	Aminobacter sp. J15	Aminobacter	Phyllobacteriaceae	Rhizobiales	Alphaproteobacteria	Proteobacteria	Bacteria	AmiJ15_scaffold_71	2505834985	2505834986	Type I	+
2508501023	Desulfobacter postgatei 2ac9	Desulfobacter postgatei	Desulfobacter	Desulfobacteraceae	Desulfobacterales	Deltaproteobacteria	Proteobacteria	Bacteria	DespoDRAFT_DPC.1	2508601495	2508601494	Type I	-
2508501037	Aminobacter sp. J41	Aminobacter sp. J41	Aminobacter	Phyllobacteriaceae	Rhizobiales	Alphaproteobacteria	Proteobacteria	Bacteria	AmiJ41DRAFT_c66	2508666018	2508666019	Type I	+
2510461020	Propionivibrio militaris MP	Propionivibrio militaris	Propionivibrio	Rhodocyclaceae	Rhodocyclales	Betaproteobacteria	Proteobacteria	Bacteria	PropMP_scaffold_1_len_77260_splicings_2.2	2510564177	2510564176	Type I	-
2512047030	Paraburkholderia tuberum STM678 (Burkholderia tuberum STM678T (IHQD assembly))	Paraburkholderia tuberum	Paraburkholderia	Burkholderiaceae	Burkholderiales	Betaproteobacteria	Proteobacteria	Bacteria	GCWU001488_GCWU001488MSI_Contig5_1.208	2512351588	2512351589	Type I	+
2513237144	Rhizobium sullae WSM1592	Rhizobium sullae	Rhizobium	Rhizobiaceae	Rhizobiales	Alphaproteobacteria	Proteobacteria	Bacteria	A3C1DRAFT_scaffold_57.58	2513914639	2513914638	Type I	-
2513237163	Cupriavidus sp. UYPR2.512	Cupriavidus sp. UYPR2.512	Cupriavidus	Burkholderiaceae	Burkholderiales	Betaproteobacteria	Proteobacteria	Bacteria	A3A5DRAFT_scaffold_13.14	2514028007	2514028006	Type I	-
2513237165	Cupriavidus taiwanensis STM6070	Cupriavidus taiwanensis	Cupriavidus	Burkholderiaceae	Burkholderiales	Betaproteobacteria	Proteobacteria	Bacteria	A3AGDRAFT_scaffold_11.12	2514042992	2514042993	Type I	+
2517572096	Rhizobium sp. 42MFCr.1	Rhizobium sp. 42MFCr.1	Rhizobium	Rhizobiaceae	Rhizobiales	Alphaproteobacteria	Proteobacteria	Bacteria	C934DRAFT_scaffold00023.23	2517743454	2517743453	Type I	-
2519899652	Teredinibacter turnerae T8402	Teredinibacter turnerae	Teredinibacter	Cellvibrionaceae	Cellvibrionales	Gammaproteobacteria	Proteobacteria	Bacteria	G008DRAFT_scaffold00012.12	2520524683	2520524684	Type I	+
2519899695	Moritella marina ATCC 15381	Moritella marina	Moritella	Moritellaceae	Alteromonadales	Gammaproteobacteria	Proteobacteria	Bacteria	G334DRAFT_scaffold00017.17	2520646614	2520646613	Type I	-
2521172660	Pseudomonas sp. LAIL14HWK12:I10	Pseudomonas sp. LAIL14HWK12:I10	Pseudomonas	Pseudomonadaceae	Pseudomonadales	Gammaproteobacteria	Proteobacteria	Bacteria	F632DRAFT_scaffold00018.18	2521844581	2521844582	Type I	+
2521172670	Pseudomonas sp. LAIL14HWK12:I8	Pseudomonas sp. LAIL14HWK12:I8	Pseudomonas	Pseudomonadaceae	Pseudomonadales	Gammaproteobacteria	Proteobacteria	Bacteria	F588DRAFT_scaffold00011.11	2521888217	2521888218	Type I	+
2522572103	Caulobacter sp. URHA0033	Caulobacter sp. URHA0033	Caulobacter	Caulobacteraceae	Caulobacterales	Alphaproteobacteria	Proteobacteria	Bacteria	H963DRAFT_scaffold00030.30	2522923558	2522923559	Type I	+
2545555812	Pseudomonas sp. LAIL14HWK12:I11	Pseudomonas sp. LAIL14HWK12:I11	Pseudomonas	Pseudomonadaceae	Pseudomonadales	Gammaproteobacteria	Proteobacteria	Bacteria	F586DRAFT_scaffold00020.20	2545586501	2545586502	Type I	+
2556921052	Photorhabdus luminescens BA1	Photorhabdus luminescens	Photorhabdus	Morganellaceae	Enterobacterales	Gammaproteobacteria	Proteobacteria	Bacteria	BA1DRAFT_contig_91.92	2557154923	2557154922	Type I	-
2574179768	Azoarcus communis DSM 12120	Azoarcus communis	Azoarcus	Zoogloeaceae	Rhodocyclales	Betaproteobacteria	Proteobacteria	Bacteria	BR51DRAFT_scaffold00001.1	2574429485	2574429484	Type I	-
2576861821	Pseudomonas putida (acetylsalicylic acid degrader)	unclassified	Pseudomonas	Pseudomonadaceae	Pseudomonadales	Gammaproteobacteria	Proteobacteria	Bacteria	pputida_Contig_3.13	2579746819	2579746820	Type I	+
2582581277	Methyloterricola oryzae 73a	Methylococcaceae bacterium 73a	unclassified	Methylococcaceae	Methylococcales	Gammaproteobacteria	Proteobacteria	Bacteria	EK23DRAFT_scaffold00020.20	2585140357	2585140358	Type I	+
2585428106	Caulobacter sp. OV484	Caulobacter sp. OV484	Caulobacter	Caulobacteraceae	Caulobacterales	Alphaproteobacteria	Proteobacteria	Bacteria	EX01DRAFT_scaffold00003.3	2587918080	2587918079	Type I	-
2590828858	Caulobacter sp. UNC279MFTsu5.1	Caulobacter sp.	Caulobacter	Caulobacteraceae	Caulobacterales	Alphaproteobacteria	Proteobacteria	Bacteria	FG32DRAFT_scaffold00001.1	2593319522	2593319523	Type I	+
2600255163	Salmonella enterica enterica sv. Bareilly CFSAN000190	Salmonella enterica	Salmonella	Enterobacteriaceae	Enterobacterales	Gammaproteobacteria	Proteobacteria	Bacteria	Ga0057763_1051	2601142330	2601142329	Type I	-
2600255173	Salmonella enterica enterica sv. Bareilly CFSAN000188	Salmonella enterica	Salmonella	Enterobacteriaceae	Enterobacterales	Gammaproteobacteria	Proteobacteria	Bacteria	Ga0057762_112	2601186373	2601186372	Type I	-
2600255195	Salmonella enterica enterica sv. Bareilly CFSAN000213	Salmonella enterica	Salmonella	Enterobacteriaceae	Enterobacterales	Gammaproteobacteria	Proteobacteria	Bacteria	Ga0057781_103	2601287796	2601287797	Type I	+
2600255198	Salmonella enterica enterica sv. Bareilly CFSAN000215	Salmonella enterica	Salmonella	Enterobacteriaceae	Enterobacterales	Gammaproteobacteria	Proteobacteria	Bacteria	Ga0057783_123	2601303868	2601303869	Type I	+
2606217275	Polaromonas sp. JS666	Polaromonas sp. JS666	Polaromonas	Comamonadaceae	Burkholderiales	Betaproteobacteria	Proteobacteria	Bacteria	Ga0065401_11	2606898928	2606898929	Type I	+
2609460098	Burkholderia pseudomallei BDI	Burkholderia pseudomallei	Burkholderia	Burkholderiaceae	Burkholderiales	Betaproteobacteria	Proteobacteria	Bacteria	Ga0060149_168	2611435633	2611435632	Type I	-
2609460236	Burkholderia paludis MSh1	Burkholderia paludis	Burkholderia	Burkholderiaceae	Burkholderiales	Betaproteobacteria	Proteobacteria	Bacteria	Ga0055110_1030	2612091661	2612091660	Type I	-
2615840723	Paracoccus versutus DSM 582	Paracoccus versutus	Paracoccus	Rhodobacteraceae	Rhodobacterales	Alphaproteobacteria	Proteobacteria	Bacteria	Ga0070006_1008	2616637683	2616637682	Type I	-
2617271022	Burkholderia pseudomallei BGH	Burkholderia pseudomallei	Burkholderia	Burkholderiaceae	Burkholderiales	Betaproteobacteria	Proteobacteria	Bacteria	Ga0060163_114	2618499205	2618499206	Type I	+
2617271262	Xenorhabdus bovienii feltiae France	Xenorhabdus bovienii	Xenorhabdus	Morganellaceae	Enterobacterales	Gammaproteobacteria	Proteobacteria	Bacteria	Ga0056883_1204	2619314767	2619314766	Type I	-
2617271263	Xenorhabdus bovienii feltiae Florida	Xenorhabdus bovienii	Xenorhabdus	Morganellaceae	Enterobacterales	Gammaproteobacteria	Proteobacteria	Bacteria	Ga0056884_1114	2619316920	2619316921	Type I	+
2619619293	Pseudomonas fluorescens PICF7	Pseudomonas fluorescens	Pseudomonas	Pseudomonadaceae	Pseudomonadales	Gammaproteobacteria	Proteobacteria	Bacteria	Ga0069747_11	2621271378	2621271377	Type I	-
2627853675	Burkholderia pseudomallei TSV 48	Burkholderia pseudomallei	Burkholderia	Burkholderiaceae	Burkholderiales	Betaproteobacteria	Proteobacteria	Bacteria	Ga0077993_11	2628485648	2628485647	Type I	-
2630968638	Burkholderia cenocepacia K56-2	Burkholderia cenocepacia	Burkholderia	Burkholderiaceae	Burkholderiales	Betaproteobacteria	Proteobacteria	Bacteria	Ga0081010_117	2632632302	2632632301	Type I	-
2630968760	Azospirillum thiophilum DSM 21654	Azospirillum thiophilum	Azospirillum	Rhodospirillaceae	Rhodospirillales	Alphaproteobacteria	Proteobacteria	Bacteria	Ga0078380_109	2633139031	2633139032	Type I	+
2630968810	Burkholderia cepacia LMG 16656	Burkholderia cepacia	Burkholderia	Burkholderiaceae	Burkholderiales	Betaproteobacteria	Proteobacteria	Bacteria	Ga0069183_14	2633337649	2633337648	Type I	-
2630968866	Burkholderia pseudomallei NAU35A-3	Burkholderia pseudomallei	Burkholderia	Burkholderiaceae	Burkholderiales	Betaproteobacteria	Proteobacteria	Bacteria	Ga0069287_11	2633563065	2633563064	Type I	-
2636416112	Mumia flava MUSC 201	Mumia flava	Mumia	Nocardioidaceae	Propionibacteriales	Actinobacteria	Actinobacteria	Bacteria	Ga0097838_1035	2639345796	2639345797	Type I	+
2639762602	Pseudomonas brassicacearum LMG 21623	Pseudomonas brassicacearum	Pseudomonas	Pseudomonadaceae	Pseudomonadales	Gammaproteobacteria	Proteobacteria	Bacteria	Ga0074657_11	2640144591	2640144592	Type I	+
2639762913	Pseudomonas pseudoalcaligenes S1	Pseudomonas pseudoalcaligenes	Pseudomonas	Pseudomonadaceae	Pseudomonadales	Gammaproteobacteria	Proteobacteria	Bacteria	Ga0077699_1132	2641240314	2641240313	Type I	-
2643221486	Phyllobacterium sp. 177MFSha	unclassified	Phyllobacterium	Phyllobacteriaceae	Rhizobiales	Alphaproteobacteria	Proteobacteria	Bacteria	Ga0101988_1001	2643494983	2643494984	Type I	+
2643221766	Sphingomonas sp. Leaf34	Sphingomonas sp. Leaf34	Sphingomonas	Sphingomonadaceae	Sphingomonadales	Alphaproteobacteria	Proteobacteria	Bacteria	Ga0102284_16	2644864394	2644864395	Type I	+
2643221828	Methylophilus sp. Leaf416	Methylophilus sp. Leaf416	Methylophilus	Methylophilaceae	Nitrosomonadales	Betaproteobacteria	Proteobacteria	Bacteria	Ga0102428_14	2645134056	2645134055	Type I	-
2643221940	Methylophilus sp. Leaf459	Methylophilus sp. Leaf459	Methylophilus	Methylophilaceae	Nitrosomonadales	Betaproteobacteria	Proteobacteria	Bacteria	Ga0102433_103	2645621339	2645621338	Type I	-
2645728001	Azospirillum thiophilum BV-S	Azospirillum thiophilum	Azospirillum	Rhodospirillaceae	Rhodospirillales	Alphaproteobacteria	Proteobacteria	Bacteria	Ga0100904_11	2647885313	2647885312	Type I	-
2645728083	Providencia rettgeri CCBH11880	Providencia rettgeri	Providencia	Morganellaceae	Enterobacterales	Gammaproteobacteria	Proteobacteria	Bacteria	Ga0077232_108	2648242328	2648242327	Type I	-
2648501113	Pannonibacter phragmitetus CGMCC9175	Pannonibacter phragmitetus	Pannonibacter	Rhodobacteraceae	Rhodobacterales	Alphaproteobacteria	Proteobacteria	Bacteria	Ga0100760_137	2648558526	2648558527	Type I	+
2648501116	Aquamicrobium sp. SK-2	Aquamicrobium sp. SK-2	Aquamicrobium	Phyllobacteriaceae	Rhizobiales	Alphaproteobacteria	Proteobacteria	Bacteria	Ga0098313_1140	2648572815	2648572814	Type I	-
2648501167	Burkholderia pseudomallei MSHR1357	Burkholderia pseudomallei	Burkholderia	Burkholderiaceae	Burkholderiales	Betaproteobacteria	Proteobacteria	Bacteria	Ga0077342_133	2648794461	2648794460	Type I	-
2648501241	Vibrio splendidus UCD-SED7	Vibrio splendidus	Vibrio	Vibrionaceae	Vibrionales	Gammaproteobacteria	Proteobacteria	Bacteria	Ga0098803_102	2649120271	2649120270	Type I	-
2648501851	Burkholderia pseudomallei TSV 25	Burkholderia pseudomallei	Burkholderia	Burkholderiaceae	Burkholderiales	Betaproteobacteria	Proteobacteria	Bacteria	Ga0077819_114	2651535575	2651535576	Type I	+
2651869826	Citrobacter sp. CtB7.12	Citrobacter sp. CtB7.12	Citrobacter	Enterobacteriaceae	Enterobacterales	Gammaproteobacteria	Proteobacteria	Bacteria	Ga0098773_106	2653008589	2653008588	Type I	-
2651870313	Citrobacter sp. NLAE-zl-C269	unclassified	Citrobacter	Enterobacteriaceae	Enterobacterales	Gammaproteobacteria	Proteobacteria	Bacteria	Ga0105828_101	2654374417	2654374416	Type I	-
2654588010	Beggiatoa leptomitiformis D-402 replaces 100909	Beggiatoa leptomitiformis	Beggiatoa	Thiotrichaceae	Thiotrichales	Gammaproteobacteria	Proteobacteria	Bacteria	Ga0111282_11	2656602946	2656602947	Type I	+
2657245370	Thalassospira xiaminensis USBA 78	Thalassospira xiamenensis	Thalassospira	Rhodospirillaceae	Rhodospirillales	Alphaproteobacteria	Proteobacteria	Bacteria	Ga0111600_105	2658734630	2658734631	Type I	+
2660238161	Vibrio parahaemolyticus 10-4244	Vibrio parahaemolyticus	Vibrio	Vibrionaceae	Vibrionales	Gammaproteobacteria	Proteobacteria	Bacteria	Ga0113048_1024	2661262527	2661262528	Type I	+
2667527553	Burkholderia pseudomallei MSHR1328 replaces 78555	Burkholderia pseudomallei	Burkholderia	Burkholderiaceae	Burkholderiales	Betaproteobacteria	Proteobacteria	Bacteria	Ga0105939_12	2668558564	2668558563	Type I	-
2667528104	Vibrio parahaemolyticus 10-4243	Vibrio parahaemolyticus	Vibrio	Vibrionaceae	Vibrionales	Gammaproteobacteria	Proteobacteria	Bacteria	Ga0113179_117	2670819010	2670819009	Type I	-
2671180492	Mesorhizobium sp. LSJC268A00	Mesorhizobium sp. LSJC268A00	Mesorhizobium	Phyllobacteriaceae	Rhizobiales	Alphaproteobacteria	Proteobacteria	Bacteria	Ga0123887_102	2673000985	2673000984	Type I	-
2671180597	Mesorhizobium sp. LSHC414A00	Mesorhizobium sp. LSHC414A00	Mesorhizobium	Phyllobacteriaceae	Rhizobiales	Alphaproteobacteria	Proteobacteria	Bacteria	Ga0123899_102	2673415408	2673415407	Type I	-
2671181032	Mesorhizobium sp. LSHC422A00	Mesorhizobium sp. LSHC422A00	Mesorhizobium	Phyllobacteriaceae	Rhizobiales	Alphaproteobacteria	Proteobacteria	Bacteria	Ga0123896_113	2675208227	2675208228	Type I	+
2675903340	Caulobacter vibrioides T5M6	Caulobacter vibrioides	Caulobacter	Caulobacteraceae	Caulobacterales	Alphaproteobacteria	Proteobacteria	Bacteria	Ga0125979_1001	2677562985	2677562986	Type I	+
2681812932	Combined assembly of Amycolatopsis endophytes JGI 0001050	Amycolatopsis sp. JGI 0001006-E10	Amycolatopsis	Pseudonocardiaceae	Pseudonocardiales	Actinobacteria	Actinobacteria	Bacteria	Ga0041826_144	2682193016	2682193017	Type I	+
2681812933	Combined assembly of Amycolatopsis endophytes JGI 0001050 (unscreened)	Amycolatopsis sp. JGI 0001006-E10	Amycolatopsis	Pseudonocardiaceae	Pseudonocardiales	Actinobacteria	Actinobacteria	Bacteria	Ga0075531_1215	2682195315	2682195316	Type I	+
2681812996	Burkholderia contaminans LMG 23361	Burkholderia contaminans	Burkholderia	Burkholderiaceae	Burkholderiales	Betaproteobacteria	Proteobacteria	Bacteria	Ga0128860_101	2682445492	2682445491	Type I	-
2681813256	Citrobacter freundii ST63:944526466	Citrobacter freundii	Citrobacter	Enterobacteriaceae	Enterobacterales	Gammaproteobacteria	Proteobacteria	Bacteria	Ga0122354_1040	2683521320	2683521319	Type I	-
2687453568	Burkholderia plantarii ATCC 43733	Burkholderia plantarii	Burkholderia	Burkholderiaceae	Burkholderiales	Betaproteobacteria	Proteobacteria	Bacteria	Ga0123590_12	2689307269	2689307268	Type I	-
2693429652	Bradyrhizobium sp. CCBAU 41267	Bradyrhizobium sp. CCBAU 41267	Bradyrhizobium	Bradyrhizobiaceae	Rhizobiales	Alphaproteobacteria	Proteobacteria	Bacteria	Ga0112640_1257	2694072234	2694072235	Type I	+
2693429822	Paraburkholderia tuberum DUS833	Paraburkholderia tuberum	Paraburkholderia	Burkholderiaceae	Burkholderiales	Betaproteobacteria	Proteobacteria	Bacteria	Ga0073273_15	2694822623	2694822624	Type I	+
2698536491	Vibrio parahaemolyticus sv. O3:KUT A4EZ703	Vibrio parahaemolyticus	Vibrio	Vibrionaceae	Vibrionales	Gammaproteobacteria	Proteobacteria	Bacteria	Ga0122511_111	2699319328	2699319329	Type I	+
2706794526	Mesorhizobium sp. LSHC426A00	Mesorhizobium sp. LSHC426A00	Mesorhizobium	Phyllobacteriaceae	Rhizobiales	Alphaproteobacteria	Proteobacteria	Bacteria	Ga0123894_108	2707212945	2707212944	Type I	-
2706794527	Mesorhizobium sp. LSHC424B00	Mesorhizobium sp. LSHC424B00	Mesorhizobium	Phyllobacteriaceae	Rhizobiales	Alphaproteobacteria	Proteobacteria	Bacteria	Ga0123895_101	2707215402	2707215401	Type I	-
2706794528	Mesorhizobium sp. LSHC416B00	Mesorhizobium sp. LSHC416B00	Mesorhizobium	Phyllobacteriaceae	Rhizobiales	Alphaproteobacteria	Proteobacteria	Bacteria	Ga0123898_105	2707224299	2707224300	Type I	+
2706794531	Mesorhizobium sp. LNJC399B00	Mesorhizobium sp. LNJC399B00	Mesorhizobium	Phyllobacteriaceae	Rhizobiales	Alphaproteobacteria	Proteobacteria	Bacteria	Ga0123903_101	2707240822	2707240821	Type I	-
2706794544	Mesorhizobium sp. L103C565B0	Mesorhizobium sp. L103C565B0	Mesorhizobium	Phyllobacteriaceae	Rhizobiales	Alphaproteobacteria	Proteobacteria	Bacteria	Ga0123926_109	2707329516	2707329515	Type I	-
2706794545	Mesorhizobium sp. L103C120A0	Mesorhizobium sp. L103C120A0	Mesorhizobium	Phyllobacteriaceae	Rhizobiales	Alphaproteobacteria	Proteobacteria	Bacteria	Ga0123928_115	2707334829	2707334828	Type I	-
2708742467	Devosia lucknowensis L15	Devosia lucknowensis	Devosia	Hyphomicrobiaceae	Rhizobiales	Alphaproteobacteria	Proteobacteria	Bacteria	Ga0138907_12	2708937912	2708937911	Type I	-
2711768647	Burkholderia sp. YR290	Burkholderia sp. YR290	Burkholderia	Burkholderiaceae	Burkholderiales	Betaproteobacteria	Proteobacteria	Bacteria	Ga0066731_14	2713608388	2713608387	Type I	-
2713896905	Escherichia albertii EC03-195	Escherichia albertii	Escherichia	Enterobacteriaceae	Enterobacterales	Gammaproteobacteria	Proteobacteria	Bacteria	Ga0125314_121	2714815994	2714815993	Type I	-
2713897041	Burkholderia pseudomallei RF43Bp22	Burkholderia pseudomallei	Burkholderia	Burkholderiaceae	Burkholderiales	Betaproteobacteria	Proteobacteria	Bacteria	Ga0125494_102	2715280688	2715280687	Type I	-
2713897089	Paracoccus versutus DSM 582	Paracoccus versutus	Paracoccus	Rhodobacteraceae	Rhodobacterales	Alphaproteobacteria	Proteobacteria	Bacteria	Ga0125556_1054	2715497270	2715497271	Type I	+
2713897185	Burkholderia pseudomallei QCMRI_BP18	Burkholderia pseudomallei	Burkholderia	Burkholderiaceae	Burkholderiales	Betaproteobacteria	Proteobacteria	Bacteria	Ga0125722_111	2715936178	2715936179	Type I	+
2718217757	Azoarcus olearius DQS4	Azoarcus olearius	Azoarcus	Zoogloeaceae	Rhodocyclales	Betaproteobacteria	Proteobacteria	Bacteria	Ga0175493_11	2718730697	2718730698	Type I	+
2721755242	Rhodobacteraceae bacterium GWE1_64_9	Rhodobacteraceae bacterium GWE1_64_9	unclassified	Rhodobacteraceae	Rhodobacterales	Alphaproteobacteria	Proteobacteria	Bacteria	Ga0154510_1101	2722124904	2722124903	Type I	-
2721755521	Alteromonas sp. RW2A1	Alteromonas sp. RW2A1	Alteromonas	Alteromonadaceae	Alteromonadales	Gammaproteobacteria	Proteobacteria	Bacteria	Ga0175322_11	2722873270	2722873271	Type I	+
2731639158	Phaeobacter bacterium SCGC AG-485_N19 (contamination screened)	unclassified	Phaeobacter	Rhodobacteraceae	Rhodobacterales	Alphaproteobacteria	Proteobacteria	Bacteria	Ga0186902_101	2731774692	2731774691	Type I	-
2731957958	Bradyrhizobium valentinum LmjM6	Bradyrhizobium valentinum	Bradyrhizobium	Bradyrhizobiaceae	Rhizobiales	Alphaproteobacteria	Proteobacteria	Bacteria	Ga0129000_1205	2733952338	2733952339	Type I	+
2737471626	Nitrosospira multiformis Nl3	Nitrosospira multiformis	Nitrosospira	Nitrosomonadaceae	Nitrosomonadales	Betaproteobacteria	Proteobacteria	Bacteria	Ga0181069_114	2737558989	2737558990	Type I	+
2738541313	Rhizobium sullae DSM 14623	Rhizobium sullae	Rhizobium	Rhizobiaceae	Rhizobiales	Alphaproteobacteria	Proteobacteria	Bacteria	Ga0196643_1041	2738922964	2738922965	Type I	+
2744054900	Paraburkholderia panaciterrae DCY85-1	Paraburkholderia panaciterrae	Paraburkholderia	Burkholderiaceae	Burkholderiales	Betaproteobacteria	Proteobacteria	Bacteria	Ga0133217_1231	2746091661	2746091662	Type I	+
2744054901	Paraburkholderia ginsengiterrae DCY85	Paraburkholderia ginsengiterrae	Paraburkholderia	Burkholderiaceae	Burkholderiales	Betaproteobacteria	Proteobacteria	Bacteria	Ga0133218_1371	2746099185	2746099184	Type I	-
2606217693	Rhodopseudomonas palustris BisB18	Rhodopseudomonas palustris	Rhodopseudomonas	Bradyrhizobiaceae	Rhizobiales	Alphaproteobacteria	Proteobacteria	Bacteria	Ga0065639_11	2608241297	2608241296	Type I	-
2505313046	Pseudomonas syringae PmaES4326 (Psy34)	Pseudomonas syringae	Pseudomonas	Pseudomonadaceae	Pseudomonadales	Gammaproteobacteria	Proteobacteria	Bacteria	PmaES4326__scaffold3_1_size654833	2505520222	2505520221	Type I	-
2505313054	Pseudomonas syringae Pta6606 (Psy83)	Pseudomonas syringae	Pseudomonas	Pseudomonadaceae	Pseudomonadales	Gammaproteobacteria	Proteobacteria	Bacteria	Pta6606__scaffold11_1_size611232	2505565352	2505565353	Type I	+
2508501065	Pseudomonas syringae pv. maculicola ES4326 (Maculicola)	Pseudomonas syringae group genomosp. 3	Pseudomonas	Pseudomonadaceae	Pseudomonadales	Gammaproteobacteria	Proteobacteria	Bacteria	Pma_scaffold00024_593536.3	2508825618	2508825619	Type I	+
2512564005	Methylophaga frappieri JAM7	Methylophaga frappieri	Methylophaga	Piscirickettsiaceae	Thiotrichales	Gammaproteobacteria	Proteobacteria	Bacteria	CP003380	2512591493	2512591492	Type I	-
2512564081	Pseudomonas cannabina pv. alisalensis PSa866 (Draft assemply with Ion Torrent)	Pseudomonas cannabina	Pseudomonas	Pseudomonadaceae	Pseudomonadales	Gammaproteobacteria	Proteobacteria	Bacteria	Pcal_gi304422953.35	2512843025	2512843026	Type I	+
2512564082	Pseudomonas cannabina pv. alisalensis PSa1-3 (Draft assemply with Ion Torrent)	Pseudomonas cannabina	Pseudomonas	Pseudomonadaceae	Pseudomonadales	Gammaproteobacteria	Proteobacteria	Bacteria	Pcal_gi304422953.35	2512850602	2512850603	Type I	+
2516653056	Pseudomonas cannabina pv. alisalensis BS91 (draft assemply)	Pseudomonas cannabina	Pseudomonas	Pseudomonadaceae	Pseudomonadales	Gammaproteobacteria	Proteobacteria	Bacteria	PcanDRAFT_NODE_1376_len_58478_cov_21_195629.334	2516952910	2516952911	Type I	+
2516653057	Pseudomonas cannabina alisalensis T3C (draft assemply)	Pseudomonas cannabina	Pseudomonas	Pseudomonadaceae	Pseudomonadales	Gammaproteobacteria	Proteobacteria	Bacteria	PcanT3C_NODE_63_len_13350_cov_14_075056.37	2516953907	2516953906	Type I	-
2528311092	Psychromonas arctica DSM 14288	Psychromonas arctica	Psychromonas	Psychromonadaceae	Alteromonadales	Gammaproteobacteria	Proteobacteria	Bacteria	H592DRAFT_scaffold00005.5	2528588424	2528588425	Type I	+
2545824507	Enterobacter sp. CC120223-11	Enterobacter sp. CC120223-11	Enterobacter	Enterobacteriaceae	Enterobacterales	Gammaproteobacteria	Proteobacteria	Bacteria	N426DRAFT_scaffold00002.2	2545845307	2545845306	Type I	-
2546825519	Azospira sp. KJ	Azospira sp. KJ	Azospira	Rhodocyclaceae	Rhodocyclales	Betaproteobacteria	Proteobacteria	Bacteria	AzoKJ_NODE_14_len_32910_cov_158_056519.13	2546883173	2546883174	Type I	+
2556921007	Microvirgula aerodenitrificans DSM 15089	Microvirgula aerodenitrificans	Microvirgula	Chromobacteriaceae	Neisseriales	Betaproteobacteria	Proteobacteria	Bacteria	Q352DRAFT_scaffold00015.15	2556952260	2556952259	Type I	-
2556921011	Acinetobacter tandoii DSM 14970	Acinetobacter tandoii	Acinetobacter	Moraxellaceae	Pseudomonadales	Gammaproteobacteria	Proteobacteria	Bacteria	Q340DRAFT_scaffold00026.26	2556970366	2556970367	Type I	+
2574179780	Marinobacter sp. MCTG268	Marinobacter sp. MCTG268	Marinobacter	Alteromonadaceae	Alteromonadales	Gammaproteobacteria	Proteobacteria	Bacteria	U734DRAFT_scf7180000000034_quiver.8	2574476518	2574476517	Type I	-
2597489887	Pseudomonas chlororaphis aureofaciens 30-84	Pseudomonas chlororaphis	Pseudomonas	Pseudomonadaceae	Pseudomonadales	Gammaproteobacteria	Proteobacteria	Bacteria	Ga0036899_gi400319890.1	2597858171	2597858170	Type I	-
2597489893	Escherichia coli XH001	Escherichia coli	Escherichia	Enterobacteriaceae	Enterobacterales	Gammaproteobacteria	Proteobacteria	Bacteria	Ga0040826_gi344191410.51	2597887975	2597887976	Type I	+
2599185169	Klebsiella sp. NFPP35	Klebsiella sp. NFPP35	Klebsiella	Enterobacteriaceae	Enterobacterales	Gammaproteobacteria	Proteobacteria	Bacteria	Ga0059022_scaffold00001.1	2599409407	2599409406	Type I	-
2600255307	Klebsiella sp. NFIX56	Klebsiella sp. NFIX56	Klebsiella	Enterobacteriaceae	Enterobacterales	Gammaproteobacteria	Proteobacteria	Bacteria	Ga0059080_101	2601739917	2601739918	Type I	+
2600255309	Klebsiella sp. NFIX53	Klebsiella sp. NFIX53	Klebsiella	Enterobacteriaceae	Enterobacterales	Gammaproteobacteria	Proteobacteria	Bacteria	Ga0059077_101	2601750406	2601750407	Type I	+
2600255392	Klebsiella sp. NFIX54	Klebsiella sp. NFIX54	Klebsiella	Enterobacteriaceae	Enterobacterales	Gammaproteobacteria	Proteobacteria	Bacteria	Ga0059078_101	2602017659	2602017660	Type I	+
2602041547	Escherichia coli CE418	Escherichia coli	Escherichia	Enterobacteriaceae	Enterobacterales	Gammaproteobacteria	Proteobacteria	Bacteria	Ga0057064_10392	2602141636	2602141635	Type I	-
2602041863	Escherichia coli CE549	Escherichia coli	Escherichia	Enterobacteriaceae	Enterobacterales	Gammaproteobacteria	Proteobacteria	Bacteria	Ga0057066_1005	2603062162	2603062163	Type I	+
2606217111	Escherichia coli 2-427-07_S4_C3	Escherichia coli	Escherichia	Enterobacteriaceae	Enterobacterales	Gammaproteobacteria	Proteobacteria	Bacteria	Ga0054954_1028	2606276359	2606276360	Type I	+
2608642106	Escherichia coli PA-3	Escherichia coli	Escherichia	Enterobacteriaceae	Enterobacterales	Gammaproteobacteria	Proteobacteria	Bacteria	Ga0059088_130	2608664911	2608664912	Type I	+
2608642260	Enterobacter cloacae DG6	Enterobacter cloacae	Enterobacter	Enterobacteriaceae	Enterobacterales	Gammaproteobacteria	Proteobacteria	Bacteria	Ga0066400_11	2609287529	2609287528	Type I	-
2609459774	Escherichia coli 2-210-07_S4_C1	Escherichia coli	Escherichia	Enterobacteriaceae	Enterobacterales	Gammaproteobacteria	Proteobacteria	Bacteria	Ga0054919_104	2609973676	2609973677	Type I	+
2609459820	Escherichia coli 1-392-07_S1_C2	Escherichia coli	Escherichia	Enterobacteriaceae	Enterobacterales	Gammaproteobacteria	Proteobacteria	Bacteria	Ga0054848_1002	2610108300	2610108301	Type I	+
2609459821	Escherichia coli 6-175-07_S1_C2	Escherichia coli	Escherichia	Enterobacteriaceae	Enterobacterales	Gammaproteobacteria	Proteobacteria	Bacteria	Ga0054854_1082	2610114701	2610114702	Type I	+
2609459938	Klebsiella pneumoniae BIDMC 55	Klebsiella pneumoniae	Klebsiella	Enterobacteriaceae	Enterobacterales	Gammaproteobacteria	Proteobacteria	Bacteria	Ga0044656_102	2610713049	2610713050	Type I	+
2609459958	Vibrio nigripulchritudo Wn13	Vibrio nigripulchritudo	Vibrio	Vibrionaceae	Vibrionales	Gammaproteobacteria	Proteobacteria	Bacteria	Ga0057400_1118	2610827910	2610827911	Type I	+
2609460174	Klebsiella pneumoniae IA565	Klebsiella pneumoniae	Klebsiella	Enterobacteriaceae	Enterobacterales	Gammaproteobacteria	Proteobacteria	Bacteria	Ga0054569_135	2611794863	2611794862	Type I	-
2609460346	Escherichia coli 6-175-07_S3_C2	Escherichia coli	Escherichia	Enterobacteriaceae	Enterobacterales	Gammaproteobacteria	Proteobacteria	Bacteria	Ga0054901_1083	2612530072	2612530073	Type I	+
2609460346	Escherichia coli 6-175-07_S3_C2	Escherichia coli	Escherichia	Enterobacteriaceae	Enterobacterales	Gammaproteobacteria	Proteobacteria	Bacteria	Ga0054901_1084	2612530224	2612530225	Type I	+
2609460346	Escherichia coli 6-175-07_S3_C2	Escherichia coli	Escherichia	Enterobacteriaceae	Enterobacterales	Gammaproteobacteria	Proteobacteria	Bacteria	Ga0054901_1086	2612530661	2612530662	Type I	+
2617270952	Escherichia coli 3-105-05_S3_C2	Escherichia coli	Escherichia	Enterobacteriaceae	Enterobacterales	Gammaproteobacteria	Proteobacteria	Bacteria	Ga0054898_1051	2618179967	2618179968	Type I	+
2617270955	Escherichia coli 2-316-03_S4_C3	Escherichia coli	Escherichia	Enterobacteriaceae	Enterobacterales	Gammaproteobacteria	Proteobacteria	Bacteria	Ga0054953_1003	2618192078	2618192077	Type I	-
2617270957	Escherichia coli 2-316-03_S1_C2	Escherichia coli	Escherichia	Enterobacteriaceae	Enterobacterales	Gammaproteobacteria	Proteobacteria	Bacteria	Ga0054843_1081	2618203387	2618203388	Type I	+
2617270959	Escherichia coli 1-250-04_S1_C2	Escherichia coli	Escherichia	Enterobacteriaceae	Enterobacterales	Gammaproteobacteria	Proteobacteria	Bacteria	Ga0054847_1043	2618216044	2618216045	Type I	+
2617270968	Escherichia coli 3-105-05_S3_C1	Escherichia coli	Escherichia	Enterobacteriaceae	Enterobacterales	Gammaproteobacteria	Proteobacteria	Bacteria	Ga0054884_1045	2618261901	2618261902	Type I	+
2617270974	Escherichia coli 2-316-03_S4_C1	Escherichia coli	Escherichia	Enterobacteriaceae	Enterobacterales	Gammaproteobacteria	Proteobacteria	Bacteria	Ga0054920_1014	2618274715	2618274714	Type I	-
2617270986	Escherichia coli 2-316-03_S1_C1	Escherichia coli	Escherichia	Enterobacteriaceae	Enterobacterales	Gammaproteobacteria	Proteobacteria	Bacteria	Ga0054825_1119	2618327723	2618327724	Type I	+
2617270997	Escherichia coli 3-267-03_S4_C1	Escherichia coli	Escherichia	Enterobacteriaceae	Enterobacterales	Gammaproteobacteria	Proteobacteria	Bacteria	Ga0054928_1168	2618359914	2618359915	Type I	+
2617271062	Pseudomonas sp. AAC	Pseudomonas sp. AAC	Pseudomonas	Pseudomonadaceae	Pseudomonadales	Gammaproteobacteria	Proteobacteria	Bacteria	Ga0056869_111	2618644762	2618644761	Type I	-
2617271291	Colwellia psychrerythraea ND2E	Colwellia psychrerythraea	Colwellia	Colwelliaceae	Alteromonadales	Gammaproteobacteria	Proteobacteria	Bacteria	Ga0062153_140	2619424502	2619424501	Type I	-
2619618913	Micavibrio sp. EBPR_Bin_285	unclassified	Micavibrio	unclassified	unclassified	Alphaproteobacteria	Proteobacteria	Bacteria	Ga0073636_1009	2619967651	2619967652	Type I	+
2619618959	Marinobacter sp. DSM 26291	Marinobacter sp.	Marinobacter	Alteromonadaceae	Alteromonadales	Gammaproteobacteria	Proteobacteria	Bacteria	Ga0070016_105	2620089743	2620089744	Type I	+
2619619126	Escherichia coli 1-250-04_S1_C1	Escherichia coli	Escherichia	Enterobacteriaceae	Enterobacterales	Gammaproteobacteria	Proteobacteria	Bacteria	Ga0054830_1042	2620748837	2620748838	Type I	+
2619619127	Escherichia coli 1-392-07_S1_C1	Escherichia coli	Escherichia	Enterobacteriaceae	Enterobacterales	Gammaproteobacteria	Proteobacteria	Bacteria	Ga0054831_1001	2620749230	2620749229	Type I	-
2627853763	Acinetobacter junii L20	Acinetobacter junii	Acinetobacter	Moraxellaceae	Pseudomonadales	Gammaproteobacteria	Proteobacteria	Bacteria	Ga0078359_1081	2628869155	2628869154	Type I	-
2627854002	Vibrio nigripulchritudo ENn2	Vibrio nigripulchritudo	Vibrio	Vibrionaceae	Vibrionales	Gammaproteobacteria	Proteobacteria	Bacteria	Ga0078572_1116	2629837857	2629837858	Type I	+
2630968500	Escherichia coli G5	Escherichia coli	Escherichia	Enterobacteriaceae	Enterobacterales	Gammaproteobacteria	Proteobacteria	Bacteria	Ga0072366_1096	2632046448	2632046447	Type I	-
2630968533	Escherichia coli ECONIH1	Escherichia coli	Escherichia	Enterobacteriaceae	Enterobacterales	Gammaproteobacteria	Proteobacteria	Bacteria	Ga0069367_12	2632191785	2632191784	Type I	-
2630968601	Thalassomonas viridans XOM25	Thalassomonas viridans	Thalassomonas	Colwelliaceae	Alteromonadales	Gammaproteobacteria	Proteobacteria	Bacteria	Ga0077400_1072	2632468373	2632468372	Type I	-
2630968703	Gammaproteobacteria bacterium Q1	Catenovulum maritimum	Catenovulum	Alteromonadaceae	Alteromonadales	Gammaproteobacteria	Proteobacteria	Bacteria	Ga0081026_102	2632898826	2632898827	Type I	+
2630968955	Aeromonas sp. L_1B5_3	Aeromonas sp. L_1B5_3	Aeromonas	Aeromonadaceae	Aeromonadales	Gammaproteobacteria	Proteobacteria	Bacteria	Ga0077507_1137	2633914249	2633914248	Type I	-
2636415501	Acinetobacter pittii 42F	Acinetobacter pittii	Acinetobacter	Moraxellaceae	Pseudomonadales	Gammaproteobacteria	Proteobacteria	Bacteria	Ga0081666_182	2636840905	2636840906	Type I	+
2636415542	Vibrio nigripulchritudo SFn135	Vibrio nigripulchritudo	Vibrio	Vibrionaceae	Vibrionales	Gammaproteobacteria	Proteobacteria	Bacteria	Ga0078576_1123	2636994037	2636994038	Type I	+
2636415602	Pseudomonas sp. 250J	Pseudomonas sp. 250J	Pseudomonas	Pseudomonadaceae	Pseudomonadales	Gammaproteobacteria	Proteobacteria	Bacteria	Ga0081903_1111	2637238519	2637238518	Type I	-
2639762828	Acinetobacter nosocomialis 28F	Acinetobacter nosocomialis	Acinetobacter	Moraxellaceae	Pseudomonadales	Gammaproteobacteria	Proteobacteria	Bacteria	Ga0081667_1130	2640882802	2640882803	Type I	+
2639763061	Klebsiella pneumoniae 442	Klebsiella pneumoniae	Klebsiella	Enterobacteriaceae	Enterobacterales	Gammaproteobacteria	Proteobacteria	Bacteria	Ga0098566_111	2641832564	2641832563	Type I	-
2639763062	Pseudoalteromonas lipolytica UCD-48B	Pseudoalteromonas lipolytica	Pseudoalteromonas	Pseudoalteromonadaceae	Alteromonadales	Gammaproteobacteria	Proteobacteria	Bacteria	Ga0098817_108	2641838620	2641838621	Type I	+
2645727823	Pseudomonas aeruginosa ATCC 9027	Pseudomonas aeruginosa	Pseudomonas	Pseudomonadaceae	Pseudomonadales	Gammaproteobacteria	Proteobacteria	Bacteria	Ga0099971_1071	2647122777	2647122778	Type I	+
2645727945	Escherichia coli 401264	Escherichia coli	Escherichia	Enterobacteriaceae	Enterobacterales	Gammaproteobacteria	Proteobacteria	Bacteria	Ga0100601_1062	2647666493	2647666494	Type I	+
2645728006	Vibrio nigripulchritudo SFn27	Vibrio nigripulchritudo	Vibrio	Vibrionaceae	Vibrionales	Gammaproteobacteria	Proteobacteria	Bacteria	Ga0078575_1121	2647914634	2647914635	Type I	+
2648501267	Pseudomonas aeruginosa EML548	Pseudomonas aeruginosa	Pseudomonas	Pseudomonadaceae	Pseudomonadales	Gammaproteobacteria	Proteobacteria	Bacteria	Ga0100713_1088	2649226408	2649226409	Type I	+
2648501331	Acinetobacter baumannii B11911	Acinetobacter baumannii	Acinetobacter	Moraxellaceae	Pseudomonadales	Gammaproteobacteria	Proteobacteria	Bacteria	Ga0081170_12	2649485012	2649485013	Type I	+
2648501364	Vibrio harveyi VH5	Vibrio harveyi	Vibrio	Vibrionaceae	Vibrionales	Gammaproteobacteria	Proteobacteria	Bacteria	Ga0081978_1025	2649620929	2649620928	Type I	-
2648501721	Pseudomonas syringae pv. actinidifoliorum CFBP8039 isolate:LSV38.26	Pseudomonas syringae	Pseudomonas	Pseudomonadaceae	Pseudomonadales	Gammaproteobacteria	Proteobacteria	Bacteria	Ga0104819_1033	2650997008	2650997009	Type I	+
2648501781	Aeromonas caviae A23	Aeromonas caviae	Aeromonas	Aeromonadaceae	Aeromonadales	Gammaproteobacteria	Proteobacteria	Bacteria	Ga0098730_1135	2651235360	2651235361	Type I	+
2648501820	Vibrio nigripulchritudo BLFn1	Vibrio nigripulchritudo	Vibrio	Vibrionaceae	Vibrionales	Gammaproteobacteria	Proteobacteria	Bacteria	Ga0078571_1119	2651399475	2651399476	Type I	+
2651869692	Escherichia coli 302137	Escherichia coli	Escherichia	Enterobacteriaceae	Enterobacterales	Gammaproteobacteria	Proteobacteria	Bacteria	Ga0100638_125	2652450884	2652450883	Type I	-
2651869804	Vibrio owensii SH14	Vibrio owensii	Vibrio	Vibrionaceae	Vibrionales	Gammaproteobacteria	Proteobacteria	Bacteria	Ga0100858_1001	2652911658	2652911659	Type I	+
2654587538	Pseudomonas syringae pv. actinidifoliorum CFBP8160 isolate:LSV43.62	Pseudomonas syringae	Pseudomonas	Pseudomonadaceae	Pseudomonadales	Gammaproteobacteria	Proteobacteria	Bacteria	Ga0104818_1034	2654760050	2654760051	Type I	+
2654587571	Escherichia coli 303341	Escherichia coli	Escherichia	Enterobacteriaceae	Enterobacterales	Gammaproteobacteria	Proteobacteria	Bacteria	Ga0100642_186	2654917530	2654917529	Type I	-
2654587631	Acinetobacter baumannii SP1917	Acinetobacter baumannii	Acinetobacter	Moraxellaceae	Pseudomonadales	Gammaproteobacteria	Proteobacteria	Bacteria	Ga0081169_102	2655143056	2655143057	Type I	+
2654587686	Escherichia coli 103385	Escherichia coli	Escherichia	Enterobacteriaceae	Enterobacterales	Gammaproteobacteria	Proteobacteria	Bacteria	Ga0100586_1032	2655389592	2655389593	Type I	+
2657245015	Escherichia coli 26A_L1	Escherichia coli	Escherichia	Enterobacteriaceae	Enterobacterales	Gammaproteobacteria	Proteobacteria	Bacteria	Ga0110010_1020	2657746024	2657746023	Type I	-
2657245448	Escherichia coli 46A_L2	Escherichia coli	Escherichia	Enterobacteriaceae	Enterobacterales	Gammaproteobacteria	Proteobacteria	Bacteria	Ga0110011_1122	2659007993	2659007992	Type I	-
2657245452	Acinetobacter baumannii ABBL038	Acinetobacter baumannii	Acinetobacter	Moraxellaceae	Pseudomonadales	Gammaproteobacteria	Proteobacteria	Bacteria	Ga0113379_143	2659024936	2659024935	Type I	-
2657245634	Escherichia coli Ec26A_L2	Escherichia coli	Escherichia	Enterobacteriaceae	Enterobacterales	Gammaproteobacteria	Proteobacteria	Bacteria	Ga0109972_1192	2659754115	2659754114	Type I	-
2657245649	Pseudomonas sp. NBRC 111133	Pseudomonas sp. NBRC 111133	Pseudomonas	Pseudomonadaceae	Pseudomonadales	Gammaproteobacteria	Proteobacteria	Bacteria	Ga0112837_1124	2659817956	2659817955	Type I	-
2660238300	Acinetobacter baumannii NBRC 110492	Acinetobacter baumannii	Acinetobacter	Moraxellaceae	Pseudomonadales	Gammaproteobacteria	Proteobacteria	Bacteria	Ga0106246_1066	2661832150	2661832149	Type I	-
2660238319	Vibrio parahaemolyticus S109	Vibrio parahaemolyticus	Vibrio	Vibrionaceae	Vibrionales	Gammaproteobacteria	Proteobacteria	Bacteria	Ga0109013_1018	2661909438	2661909437	Type I	-
2660238683	Escherichia coli MGH121	Escherichia coli	Escherichia	Enterobacteriaceae	Enterobacterales	Gammaproteobacteria	Proteobacteria	Bacteria	Ga0106793_1070	2663370523	2663370522	Type I	-
2663762603	Escherichia coli BWH49	Escherichia coli	Escherichia	Enterobacteriaceae	Enterobacterales	Gammaproteobacteria	Proteobacteria	Bacteria	Ga0106787_103	2663774722	2663774723	Type I	+
2663762643	Acinetobacter bereziniae KCTC 23199	Acinetobacter bereziniae	Acinetobacter	Moraxellaceae	Pseudomonadales	Gammaproteobacteria	Proteobacteria	Bacteria	Ga0106233_1066	2663928233	2663928234	Type I	+
2663762646	Escherichia coli BWH50	Escherichia coli	Escherichia	Enterobacteriaceae	Enterobacterales	Gammaproteobacteria	Proteobacteria	Bacteria	Ga0110790_104	2663936956	2663936957	Type I	+
2663762766	Pseudomonas toyotomiensis JCM 15604	Pseudomonas toyotomiensis	Pseudomonas	Pseudomonadaceae	Pseudomonadales	Gammaproteobacteria	Proteobacteria	Bacteria	Ga0104684_107	2664304001	2664304002	Type I	+
2663762992	Escherichia coli 46A_S2	Escherichia coli	Escherichia	Enterobacteriaceae	Enterobacterales	Gammaproteobacteria	Proteobacteria	Bacteria	Ga0110003_1133	2665216520	2665216521	Type I	+
2663763120	Escherichia coli Ec46A_S2	Escherichia coli	Escherichia	Enterobacteriaceae	Enterobacterales	Gammaproteobacteria	Proteobacteria	Bacteria	Ga0109109_1163	2665713368	2665713367	Type I	-
2663763344	Vibrio alginolyticus RM-24-2	Vibrio alginolyticus	Vibrio	Vibrionaceae	Vibrionales	Gammaproteobacteria	Proteobacteria	Bacteria	Ga0112346_1057	2666652933	2666652932	Type I	-
2663763356	Acinetobacter pittii NBRC 110506	Acinetobacter pittii	Acinetobacter	Moraxellaceae	Pseudomonadales	Gammaproteobacteria	Proteobacteria	Bacteria	Ga0106253_147	2666705801	2666705802	Type I	+
2667527225	Pseudomonas extremaustralis DSM 17835	Pseudomonas extremaustralis	Pseudomonas	Pseudomonadaceae	Pseudomonadales	Gammaproteobacteria	Proteobacteria	Bacteria	Ga0079822_11	2667631588	2667631589	Type I	+
2667527413	Pseudomonas guineae LMG 24016	Pseudomonas guineae	Pseudomonas	Pseudomonadaceae	Pseudomonadales	Gammaproteobacteria	Proteobacteria	Bacteria	Ga0104662_102	2668062232	2668062231	Type I	-
2667527684	Acinetobacter tandoii KCTC 12417	Acinetobacter tandoii	Acinetobacter	Moraxellaceae	Pseudomonadales	Gammaproteobacteria	Proteobacteria	Bacteria	Ga0106238_127	2669050833	2669050832	Type I	-
2667527877	Acinetobacter baumannii ABBL018	Acinetobacter baumannii	Acinetobacter	Moraxellaceae	Pseudomonadales	Gammaproteobacteria	Proteobacteria	Bacteria	Ga0113359_1023	2669842781	2669842780	Type I	-
2667528043	Acinetobacter pittii NBRC 110505	Acinetobacter pittii	Acinetobacter	Moraxellaceae	Pseudomonadales	Gammaproteobacteria	Proteobacteria	Bacteria	Ga0106252_148	2670562624	2670562625	Type I	+
2671180312	Acinetobacter haemolyticus NBRC 109758	Acinetobacter haemolyticus	Acinetobacter	Moraxellaceae	Pseudomonadales	Gammaproteobacteria	Proteobacteria	Bacteria	Ga0109084_1014	2672261362	2672261361	Type I	-
2671180614	Acinetobacter baumannii 741019	Acinetobacter baumannii	Acinetobacter	Moraxellaceae	Pseudomonadales	Gammaproteobacteria	Proteobacteria	Bacteria	Ga0124525_148	2673488507	2673488506	Type I	-
2671180700	Acinetobacter soli ABBL054	Acinetobacter soli	Acinetobacter	Moraxellaceae	Pseudomonadales	Gammaproteobacteria	Proteobacteria	Bacteria	Ga0112512_1031	2673852855	2673852856	Type I	+
2671180804	Escherichia coli 07-4338	Escherichia coli	Escherichia	Enterobacteriaceae	Enterobacterales	Gammaproteobacteria	Proteobacteria	Bacteria	Ga0124314_122	2674247549	2674247550	Type I	+
2671180849	Escherichia coli 402078	Escherichia coli	Escherichia	Enterobacteriaceae	Enterobacterales	Gammaproteobacteria	Proteobacteria	Bacteria	Ga0119656_1024	2674446668	2674446669	Type I	+
2671181014	Pseudomonas aeruginosa C1913C	Pseudomonas aeruginosa	Pseudomonas	Pseudomonadaceae	Pseudomonadales	Gammaproteobacteria	Proteobacteria	Bacteria	Ga0112942_116	2675126067	2675126066	Type I	-
2675903046	Klebsiella pneumoniae NFIX52	Klebsiella pneumoniae	Klebsiella	Enterobacteriaceae	Enterobacterales	Gammaproteobacteria	Proteobacteria	Bacteria	Ga0059076_101	2676406552	2676406551	Type I	-
2675903282	Pseudomonas aeruginosa ATCC 9027	Pseudomonas aeruginosa	Pseudomonas	Pseudomonadaceae	Pseudomonadales	Gammaproteobacteria	Proteobacteria	Bacteria	Ga0124730_115	2677356656	2677356657	Type I	+
2675903562	Escherichia coli 2011EL-1251-4	Escherichia coli	Escherichia	Enterobacteriaceae	Enterobacterales	Gammaproteobacteria	Proteobacteria	Bacteria	Ga0124401_1087	2678435941	2678435942	Type I	+
2675903613	Acinetobacter radioresistens CM38	Acinetobacter radioresistens	Acinetobacter	Moraxellaceae	Pseudomonadales	Gammaproteobacteria	Proteobacteria	Bacteria	Ga0124568_124	2678626840	2678626839	Type I	-
2675903696	Neisseria elongata ATCC 25295	Neisseria elongata	Neisseria	Neisseriaceae	Neisseriales	Betaproteobacteria	Proteobacteria	Bacteria	Ga0104723_106	2678969643	2678969642	Type I	-
2681813192	Acinetobacter sp. C15	Acinetobacter sp. C15	Acinetobacter	Moraxellaceae	Pseudomonadales	Gammaproteobacteria	Proteobacteria	Bacteria	Ga0112300_1089	2683248132	2683248131	Type I	-
2684623098	Acinetobacter sp. DUT-2	Acinetobacter sp. DUT-2	Acinetobacter	Moraxellaceae	Pseudomonadales	Gammaproteobacteria	Proteobacteria	Bacteria	Ga0125208_11	2686786069	2686786070	Type I	+
2684623098	Acinetobacter sp. DUT-2	Acinetobacter sp. DUT-2	Acinetobacter	Moraxellaceae	Pseudomonadales	Gammaproteobacteria	Proteobacteria	Bacteria	Ga0125208_13	2686786225	2686786226	Type I	+
2684623141	Acinetobacter pittii IEC338SC	Acinetobacter pittii	Acinetobacter	Moraxellaceae	Pseudomonadales	Gammaproteobacteria	Proteobacteria	Bacteria	Ga0133317_14	2686948918	2686948917	Type I	-
2687453540	Aeromonas veronii AVNIH1	Aeromonas veronii	Aeromonas	Aeromonadaceae	Aeromonadales	Gammaproteobacteria	Proteobacteria	Bacteria	Ga0133425_11	2689203392	2689203393	Type I	+
2687453695	Pseudomonas syringae pv. aptata BS0292	Pseudomonas syringae	Pseudomonas	Pseudomonadaceae	Pseudomonadales	Gammaproteobacteria	Proteobacteria	Bacteria	Ga0123313_113	2689777979	2689777980	Type I	+
2690315984	Vibrio parahaemolyticus S162	Vibrio parahaemolyticus	Vibrio	Vibrionaceae	Vibrionales	Gammaproteobacteria	Proteobacteria	Bacteria	Ga0108981_1200	2691770936	2691770937	Type I	+
2690315992	Escherichia coli 400896	Escherichia coli	Escherichia	Enterobacteriaceae	Enterobacterales	Gammaproteobacteria	Proteobacteria	Bacteria	Ga0119654_1129	2691805789	2691805790	Type I	+
2690316049	Escherichia coli 50816743	Escherichia coli	Escherichia	Enterobacteriaceae	Enterobacterales	Gammaproteobacteria	Proteobacteria	Bacteria	Ga0106954_1179	2692042433	2692042434	Type I	+
2690316064	Escherichia coli 700863	Escherichia coli	Escherichia	Enterobacteriaceae	Enterobacterales	Gammaproteobacteria	Proteobacteria	Bacteria	Ga0119709_1009	2692102793	2692102794	Type I	+
2690316066	Escherichia coli 26A_L2	Escherichia coli	Escherichia	Enterobacteriaceae	Enterobacterales	Gammaproteobacteria	Proteobacteria	Bacteria	Ga0110012_1127	2692113204	2692113205	Type I	+
2690316149	Escherichia coli 402138_aEPEC	Escherichia coli	Escherichia	Enterobacteriaceae	Enterobacterales	Gammaproteobacteria	Proteobacteria	Bacteria	Ga0119548_1034	2692448774	2692448775	Type I	+
2690316224	Escherichia coli 403066	Escherichia coli	Escherichia	Enterobacteriaceae	Enterobacterales	Gammaproteobacteria	Proteobacteria	Bacteria	Ga0119631_1019	2692761404	2692761403	Type I	-
2690316241	Escherichia coli 400549_aEPEC	Escherichia coli	Escherichia	Enterobacteriaceae	Enterobacterales	Gammaproteobacteria	Proteobacteria	Bacteria	Ga0119591_1018	2692840680	2692840681	Type I	+
2690316322	Pseudomonas sp. TTU2014-066ASC	Pseudomonas sp. TTU2014-066ASC	Pseudomonas	Pseudomonadaceae	Pseudomonadales	Gammaproteobacteria	Proteobacteria	Bacteria	Ga0113309_117	2693189291	2693189292	Type I	+
2693429529	Escherichia coli 402605	Escherichia coli	Escherichia	Enterobacteriaceae	Enterobacterales	Gammaproteobacteria	Proteobacteria	Bacteria	Ga0119667_1004	2693548119	2693548120	Type I	+
2693429605	Escherichia coli 505545	Escherichia coli	Escherichia	Enterobacteriaceae	Enterobacterales	Gammaproteobacteria	Proteobacteria	Bacteria	Ga0119646_1038	2693877361	2693877360	Type I	-
2693429734	Escherichia coli 501029_aEPEC	Escherichia coli	Escherichia	Enterobacteriaceae	Enterobacterales	Gammaproteobacteria	Proteobacteria	Bacteria	Ga0119564_1037	2694428334	2694428335	Type I	+
2693429914	Pseudomonas syringae pv. aptata BS3825	Pseudomonas syringae	Pseudomonas	Pseudomonadaceae	Pseudomonadales	Gammaproteobacteria	Proteobacteria	Bacteria	Ga0123323_115	2695119164	2695119165	Type I	+
2695420373	Escherichia coli G500007	Escherichia coli	Escherichia	Enterobacteriaceae	Enterobacterales	Gammaproteobacteria	Proteobacteria	Bacteria	Ga0119697_1035	2695715809	2695715810	Type I	+
2695420538	Escherichia coli 50739467	Escherichia coli	Escherichia	Enterobacteriaceae	Enterobacterales	Gammaproteobacteria	Proteobacteria	Bacteria	Ga0106949_1106	2696434182	2696434183	Type I	+
2695420595	Escherichia coli 702566	Escherichia coli	Escherichia	Enterobacteriaceae	Enterobacterales	Gammaproteobacteria	Proteobacteria	Bacteria	Ga0119650_1011	2696672365	2696672364	Type I	-
2695420676	Escherichia coli 504324	Escherichia coli	Escherichia	Enterobacteriaceae	Enterobacterales	Gammaproteobacteria	Proteobacteria	Bacteria	Ga0119640_1009	2697022193	2697022192	Type I	-
2695420772	Pseudomonas sp. NBRC 111143	Pseudomonas sp. NBRC 111143	Pseudomonas	Pseudomonadaceae	Pseudomonadales	Gammaproteobacteria	Proteobacteria	Bacteria	Ga0112845_1048	2697417252	2697417253	Type I	+
2695420804	Escherichia coli 504300_aEPEC	Escherichia coli	Escherichia	Enterobacteriaceae	Enterobacterales	Gammaproteobacteria	Proteobacteria	Bacteria	Ga0119543_1019	2697554236	2697554237	Type I	+
2698536387	Escherichia coli EPEC 1572	Escherichia coli	Escherichia	Enterobacteriaceae	Enterobacterales	Gammaproteobacteria	Proteobacteria	Bacteria	Ga0119754_1050	2698882993	2698882992	Type I	-
2698536570	Escherichia coli AW1.7	Escherichia coli	Escherichia	Enterobacteriaceae	Enterobacterales	Gammaproteobacteria	Proteobacteria	Bacteria	Ga0124627_1142	2699634230	2699634231	Type I	+
2698536582	Marinomonas sp. S3726	Marinomonas sp. S3726	Marinomonas	Oceanospirillaceae	Oceanospirillales	Gammaproteobacteria	Proteobacteria	Bacteria	Ga0124498_1012	2699678401	2699678402	Type I	+
2700989279	Acinetobacter junii NBRC 110497	Acinetobacter junii	Acinetobacter	Moraxellaceae	Pseudomonadales	Gammaproteobacteria	Proteobacteria	Bacteria	Ga0109079_1049	2702006733	2702006734	Type I	+
2700989404	Acinetobacter nosocomialis ABBL080	Acinetobacter nosocomialis	Acinetobacter	Moraxellaceae	Pseudomonadales	Gammaproteobacteria	Proteobacteria	Bacteria	Ga0112533_1362	2702480825	2702480826	Type I	+
2700989455	Vibrio rotiferianus Oz08	Vibrio rotiferianus	Vibrio	Vibrionaceae	Vibrionales	Gammaproteobacteria	Proteobacteria	Bacteria	Ga0112780_1464	2702755187	2702755188	Type I	+
2703718877	Vibrio parahaemolyticus sv. O10:KVII A4EZ964	Vibrio parahaemolyticus	Vibrio	Vibrionaceae	Vibrionales	Gammaproteobacteria	Proteobacteria	Bacteria	Ga0122688_117	2704900893	2704900892	Type I	-
2711768045	Escherichia coli AM21	Escherichia coli	Escherichia	Enterobacteriaceae	Enterobacterales	Gammaproteobacteria	Proteobacteria	Bacteria	Ga0124292_1026	2711993352	2711993353	Type I	+
2711768073	Escherichia coli R302583-2B	Escherichia coli	Escherichia	Enterobacteriaceae	Enterobacterales	Gammaproteobacteria	Proteobacteria	Bacteria	Ga0124339_1044	2712133580	2712133579	Type I	-
2711768107	Escherichia coli 2011EL-1640-5	Escherichia coli	Escherichia	Enterobacteriaceae	Enterobacterales	Gammaproteobacteria	Proteobacteria	Bacteria	Ga0124402_1123	2712292284	2712292285	Type I	+
2711768121	Pseudomonas putida CBB5	Pseudomonas putida	Pseudomonas	Pseudomonadaceae	Pseudomonadales	Gammaproteobacteria	Proteobacteria	Bacteria	Ga0124431_1132	2712355871	2712355872	Type I	+
2711768175	Acinetobacter baumannii NM3	Acinetobacter baumannii	Acinetobacter	Moraxellaceae	Pseudomonadales	Gammaproteobacteria	Proteobacteria	Bacteria	Ga0124521_120	2712555258	2712555257	Type I	-
2711768188	Enterobacter cloacae cloacae CIDEIMsCOL10	Enterobacter cloacae	Enterobacter	Enterobacteriaceae	Enterobacterales	Gammaproteobacteria	Proteobacteria	Bacteria	Ga0124542_136	2712616021	2712616020	Type I	-
2713896774	Escherichia coli AW1.7-delta-pHR1	Escherichia coli	Escherichia	Enterobacteriaceae	Enterobacterales	Gammaproteobacteria	Proteobacteria	Bacteria	Ga0124628_1120	2714195198	2714195199	Type I	+
2713896843	Pseudomonas syringae pv. alisalensis ICMP 15200	Pseudomonas syringae	Pseudomonas	Pseudomonadaceae	Pseudomonadales	Gammaproteobacteria	Proteobacteria	Bacteria	Ga0124744_1045	2714508969	2714508970	Type I	+
2713896922	Alcanivorax sp. NBRC 102024	Alcanivorax sp. NBRC 102024	Alcanivorax	Alcanivoracaceae	Oceanospirillales	Gammaproteobacteria	Proteobacteria	Bacteria	Ga0125335_106	2714880807	2714880808	Type I	+
2713896987	Acinetobacter baumannii Ab205	Acinetobacter baumannii	Acinetobacter	Moraxellaceae	Pseudomonadales	Gammaproteobacteria	Proteobacteria	Bacteria	Ga0125428_165	2715119228	2715119229	Type I	+
2713897075	Escherichia coli 2011EL-1497-2	Escherichia coli	Escherichia	Enterobacteriaceae	Enterobacterales	Gammaproteobacteria	Proteobacteria	Bacteria	Ga0125535_1134	2715450953	2715450952	Type I	-
2713897161	Escherichia coli MAMC18	Escherichia coli	Escherichia	Enterobacteriaceae	Enterobacterales	Gammaproteobacteria	Proteobacteria	Bacteria	Ga0125689_1183	2715822244	2715822245	Type I	+
2713897357	Gallionellales bacterium RIFOXYB12_FULL_54_9	Gallionellales bacterium RIFOXYB12_FULL_54_9	unclassified	unclassified	Nitrosomonadales	Betaproteobacteria	Proteobacteria	Bacteria	Ga0156518_1170	2716601206	2716601205	Type I	-
2718217860	Escherichia coli Co6114	Escherichia coli	Escherichia	Enterobacteriaceae	Enterobacterales	Gammaproteobacteria	Proteobacteria	Bacteria	Ga0175779_18	2719091173	2719091172	Type I	-
2718217925	Alteromonas sp. Mex14	Alteromonas sp. Mex14	Alteromonas	Alteromonadaceae	Alteromonadales	Gammaproteobacteria	Proteobacteria	Bacteria	Ga0174984_11	2719374687	2719374688	Type I	+
2718217998	Enterobacter hormaechei hormaechei 34983	Enterobacter hormaechei	Enterobacter	Enterobacteriaceae	Enterobacterales	Gammaproteobacteria	Proteobacteria	Bacteria	Ga0175200_14	2719672430	2719672431	Type I	+
2721755608	Halioglobus pacificus RR3-57	Halioglobus pacificus	Halioglobus	Halieaceae	Cellvibrionales	Gammaproteobacteria	Proteobacteria	Bacteria	Ga0175870_11	2723253088	2723253089	Type I	+
2724678973	Escherichia coli INSRA6015	Escherichia coli	Escherichia	Enterobacteriaceae	Enterobacterales	Gammaproteobacteria	Proteobacteria	Bacteria	Ga0125890_127	2724864365	2724864364	Type I	-
2724679049	Vibrio jasicida NCCB 100079	Vibrio jasicida	Vibrio	Vibrionaceae	Vibrionales	Gammaproteobacteria	Proteobacteria	Bacteria	Ga0125997_1016	2725233082	2725233081	Type I	-
2724679282	Salmonella enterica NGUA-38_S2	Salmonella enterica	Salmonella	Enterobacteriaceae	Enterobacterales	Gammaproteobacteria	Proteobacteria	Bacteria	Ga0126506_1048	2726212964	2726212963	Type I	-
2724679435	Acinetobacter baumannii Ab126	Acinetobacter baumannii	Acinetobacter	Moraxellaceae	Pseudomonadales	Gammaproteobacteria	Proteobacteria	Bacteria	Ga0126707_154	2726795432	2726795431	Type I	-
2724679436	Acinetobacter baumannii Ab202	Acinetobacter baumannii	Acinetobacter	Moraxellaceae	Pseudomonadales	Gammaproteobacteria	Proteobacteria	Bacteria	Ga0126708_153	2726801059	2726801060	Type I	+
2724679444	Acinetobacter baumannii WM98	Acinetobacter baumannii	Acinetobacter	Moraxellaceae	Pseudomonadales	Gammaproteobacteria	Proteobacteria	Bacteria	Ga0126716_148	2726830419	2726830418	Type I	-
2724679786	Janthinobacterium sp. 13	Janthinobacterium sp. 13	Janthinobacterium	Oxalobacteraceae	Burkholderiales	Betaproteobacteria	Proteobacteria	Bacteria	Ga0181120_11	2728071089	2728071090	Type I	+
2728369070	Aeromonas hydrophila TN-97-08	Aeromonas hydrophila	Aeromonas	Aeromonadaceae	Aeromonadales	Gammaproteobacteria	Proteobacteria	Bacteria	Ga0127147_101	2729004084	2729004083	Type I	-
2728369183	Escherichia coli CD44	Escherichia coli	Escherichia	Enterobacteriaceae	Enterobacterales	Gammaproteobacteria	Proteobacteria	Bacteria	Ga0127339_150	2729527589	2729527590	Type I	+
2731957838	Acinetobacter venetianus LUH7437	Acinetobacter venetianus	Acinetobacter	Moraxellaceae	Pseudomonadales	Gammaproteobacteria	Proteobacteria	Bacteria	Ga0128846_154	2733430034	2733430033	Type I	-
2734482398	Pseudomonas aeruginosa RW87	Pseudomonas aeruginosa	Pseudomonas	Pseudomonadaceae	Pseudomonadales	Gammaproteobacteria	Proteobacteria	Bacteria	Ga0130228_1149	2736075432	2736075431	Type I	-
2734482523	Pseudomonas aeruginosa RW86	Pseudomonas aeruginosa	Pseudomonas	Pseudomonadaceae	Pseudomonadales	Gammaproteobacteria	Proteobacteria	Bacteria	Ga0130367_143	2736585350	2736585349	Type I	-
2734482772	Escherichia coli CVM N41498PS	Escherichia coli	Escherichia	Enterobacteriaceae	Enterobacterales	Gammaproteobacteria	Proteobacteria	Bacteria	Ga0130642_1117	2737323580	2737323581	Type I	+
2734482773	Escherichia coli CVM N38834PS	Escherichia coli	Escherichia	Enterobacteriaceae	Enterobacterales	Gammaproteobacteria	Proteobacteria	Bacteria	Ga0130643_1079	2737329488	2737329487	Type I	-
2734482775	Escherichia coli CVM N38826PS	Escherichia coli	Escherichia	Enterobacteriaceae	Enterobacterales	Gammaproteobacteria	Proteobacteria	Bacteria	Ga0130645_1135	2737339538	2737339539	Type I	+
2734482779	Escherichia coli CVM N38663PS	Escherichia coli	Escherichia	Enterobacteriaceae	Enterobacterales	Gammaproteobacteria	Proteobacteria	Bacteria	Ga0130649_1142	2737360304	2737360303	Type I	-
2737471823	Escherichia coli CVM N36158PS	Escherichia coli	Escherichia	Enterobacteriaceae	Enterobacterales	Gammaproteobacteria	Proteobacteria	Bacteria	Ga0130668_1030	2737900277	2737900278	Type I	+
2737471824	Escherichia coli CVM N36093PS	Escherichia coli	Escherichia	Enterobacteriaceae	Enterobacterales	Gammaproteobacteria	Proteobacteria	Bacteria	Ga0130669_1082	2737906131	2737906130	Type I	-
2737471832	Escherichia coli CVM N34054PS	Escherichia coli	Escherichia	Enterobacteriaceae	Enterobacterales	Gammaproteobacteria	Proteobacteria	Bacteria	Ga0130677_1020	2737943124	2737943123	Type I	-
2737471834	Escherichia coli CVM N33849PS	Escherichia coli	Escherichia	Enterobacteriaceae	Enterobacterales	Gammaproteobacteria	Proteobacteria	Bacteria	Ga0130679_1030	2737953665	2737953664	Type I	-
2737471843	Escherichia coli CVM N33633PS	Escherichia coli	Escherichia	Enterobacteriaceae	Enterobacterales	Gammaproteobacteria	Proteobacteria	Bacteria	Ga0130688_1029	2737998709	2737998708	Type I	-
2737471850	Escherichia coli CVM N38381PS	Escherichia coli	Escherichia	Enterobacteriaceae	Enterobacterales	Gammaproteobacteria	Proteobacteria	Bacteria	Ga0130695_1058	2738035838	2738035837	Type I	-
2737471859	Escherichia coli CVM N34228PS	Escherichia coli	Escherichia	Enterobacteriaceae	Enterobacterales	Gammaproteobacteria	Proteobacteria	Bacteria	Ga0130704_1122	2738082563	2738082562	Type I	-
2737471860	Escherichia coli CVM N34152PS	Escherichia coli	Escherichia	Enterobacteriaceae	Enterobacterales	Gammaproteobacteria	Proteobacteria	Bacteria	Ga0130705_1059	2738086508	2738086507	Type I	-
2740892030	Escherichia coli B54	Escherichia coli	Escherichia	Enterobacteriaceae	Enterobacterales	Gammaproteobacteria	Proteobacteria	Bacteria	Ga0130908_1036	2741579939	2741579940	Type I	+
2740892041	Escherichia coli B107	Escherichia coli	Escherichia	Enterobacteriaceae	Enterobacterales	Gammaproteobacteria	Proteobacteria	Bacteria	Ga0130920_1004	2741634450	2741634451	Type I	+
2740892103	Escherichia coli J21	Escherichia coli	Escherichia	Enterobacteriaceae	Enterobacterales	Gammaproteobacteria	Proteobacteria	Bacteria	Ga0130990_1095	2742003088	2742003087	Type I	-
2740892107	Escherichia coli MB1074	Escherichia coli	Escherichia	Enterobacteriaceae	Enterobacterales	Gammaproteobacteria	Proteobacteria	Bacteria	Ga0130994_1125	2742023482	2742023481	Type I	-
2740892115	Escherichia coli U5	Escherichia coli	Escherichia	Enterobacteriaceae	Enterobacterales	Gammaproteobacteria	Proteobacteria	Bacteria	Ga0131002_1163	2742065433	2742065434	Type I	+
2740892117	Escherichia coli U92	Escherichia coli	Escherichia	Enterobacteriaceae	Enterobacterales	Gammaproteobacteria	Proteobacteria	Bacteria	Ga0131004_1118	2742073954	2742073955	Type I	+
2740892190	Acinetobacter sp. COS3	Acinetobacter sp. COS3	Acinetobacter	Moraxellaceae	Pseudomonadales	Gammaproteobacteria	Proteobacteria	Bacteria	Ga0132265_114	2742416273	2742416274	Type I	+
2744054556	Klebsiella variicola KV321	Klebsiella variicola	Klebsiella	Enterobacteriaceae	Enterobacterales	Gammaproteobacteria	Proteobacteria	Bacteria	Ga0132831_101	2744760280	2744760279	Type I	-
2744054732	Methylomonas methanica R-45371	Methylomonas methanica	Methylomonas	Methylococcaceae	Methylococcales	Gammaproteobacteria	Proteobacteria	Bacteria	Ga0133023_1098	2745456076	2745456077	Type I	+
2747842405	Vibrio vulnificus CG64	Vibrio vulnificus	Vibrio	Vibrionaceae	Vibrionales	Gammaproteobacteria	Proteobacteria	Bacteria	Ga0132604_1144	2747871897	2747871896	Type I	-
2751185731	Cellvibrio sp. PSBB023	Cellvibrio sp. PSBB023	Cellvibrio	Cellvibrionaceae	Cellvibrionales	Gammaproteobacteria	Proteobacteria	Bacteria	Ga0198469_11	2753057773	2753057772	Type I	-
2667528155	Escherichia coli Ec46A_L1	Escherichia coli	Escherichia	Enterobacteriaceae	Enterobacterales	Gammaproteobacteria	Proteobacteria	Bacteria	Ga0109970_1029	2671027538	2671027539	Type I	+
2545555826	Ruminococcus gnavus AGR2154	[Ruminococcus] gnavus	Blautia	Lachnospiraceae	Clostridiales	Clostridia	Firmicutes	Bacteria	N769DRAFT_scf7180000000027_quiver.2	2545645815	2545645814	Type I	-
2585428069	Clostridium magnum DSM 2767	Clostridium magnum	Clostridium	Clostridiaceae	Clostridiales	Clostridia	Firmicutes	Bacteria	EJ33DRAFT_scaffold00047.47	2587784464	2587784465	Type I	+
2588254267	Papillibacter cinnamivorans DSM 12816	Papillibacter cinnamivorans	Papillibacter	Ruminococcaceae	Clostridiales	Clostridia	Firmicutes	Bacteria	EJ70DRAFT_scaffold00001.1	2590646368	2590646367	Type I	-
2602041923	Lachnospiraceae bacterium VE202-23	Lachnospiraceae bacterium VE202-23	unclassified	Lachnospiraceae	Clostridiales	Clostridia	Firmicutes	Bacteria	Ga0052979_1006	2603151287	2603151288	Type I	+
2617270958	Clostridium botulinum A2B2 87	Clostridium botulinum	Clostridium	Clostridiaceae	Clostridiales	Clostridia	Firmicutes	Bacteria	Ga0056761_112	2618211088	2618211089	Type I	+
2619619074	Clostridium sp. DL-VIII	Clostridium sp. DL-VIII	Clostridium	Clostridiaceae	Clostridiales	Clostridia	Firmicutes	Bacteria	Ga0037283_11	2620580438	2620580439	Type I	+
2619619074	Clostridium sp. DL-VIII	Clostridium sp. DL-VIII	Clostridium	Clostridiaceae	Clostridiales	Clostridia	Firmicutes	Bacteria	Ga0037283_11	2620584403	2620584402	Type I	-
2630968744	Desulfosporosinus sp. HMP52	Desulfosporosinus sp. HMP52	Desulfosporosinus	Peptococcaceae	Clostridiales	Clostridia	Firmicutes	Bacteria	Ga0072887_124	2633072890	2633072889	Type I	-
2636416067	Paenibacillus sp. 453MF	Paenibacillus sp.	Paenibacillus	Paenibacillaceae	Bacillales	Bacilli	Firmicutes	Bacteria	Ga0073252_115	2639135365	2639135366	Type I	+
2639762517	Clostridium magnum WoBdP1, DSM 2767 (CMAG)	Clostridium magnum	Clostridium	Clostridiaceae	Clostridiales	Clostridia	Firmicutes	Bacteria	Ga0099519_123	2639821022	2639821021	Type I	-
2645728099	Clostridium sporogenes UC9000	Clostridium sporogenes	Clostridium	Clostridiaceae	Clostridiales	Clostridia	Firmicutes	Bacteria	Ga0098808_1024	2648313518	2648313517	Type I	-
2648501799	Clostridium botulinum B2 450	Clostridium botulinum	Clostridium	Clostridiaceae	Clostridiales	Clostridia	Firmicutes	Bacteria	Ga0069184_110	2651317662	2651317661	Type I	-
2687453420	Clostridium botulinum CDC_1436	Clostridium botulinum	Clostridium	Clostridiaceae	Clostridiales	Clostridia	Firmicutes	Bacteria	Ga0125178_12	2688724273	2688724274	Type I	+
2693429827	Paenibacillus sp. PDC88	Paenibacillus sp. PDC88	Paenibacillus	Paenibacillaceae	Bacillales	Bacilli	Firmicutes	Bacteria	Ga0115487_122	2694846743	2694846742	Type I	-
2744054832	Clostridium magnum DSM 2767	Clostridium magnum	Clostridium	Clostridiaceae	Clostridiales	Clostridia	Firmicutes	Bacteria	Ga0133133_110	2745810678	2745810677	Type I	-
2708742657	Rhodobacteraceae bacterium GWF1_65_7	Rhodobacteraceae bacterium GWF1_65_7	unclassified	Rhodobacteraceae	Rhodobacterales	Alphaproteobacteria	Proteobacteria	Bacteria	Ga0154534_1107	2709362976	2709362978	Type I	+
2724679180	Pseudomonas aeruginosa CMC_VB_PA_B22862	Pseudomonas aeruginosa	Pseudomonas	Pseudomonadaceae	Pseudomonadales	Gammaproteobacteria	Proteobacteria	Bacteria	Ga0126196_1012	2725772333	2725772330	Type I	-
2684622554	Escherichia coli JJ1897	Escherichia coli	Escherichia	Enterobacteriaceae	Enterobacterales	Gammaproteobacteria	Proteobacteria	Bacteria	Ga0125086_12	2684838780	2684838777	Type I	-
2501651206	Psychromonas sp. CNPT3	Psychromonas sp. CNPT3	Psychromonas	Psychromonadaceae	Alteromonadales	Gammaproteobacteria	Proteobacteria	Bacteria	PCNPT_psychromonas_cnpt3_1	2501717869	NA	Type II	-
2501799907	Bacillus sp.	Bacillus sp.	Bacillus	Bacillaceae	Bacillales	Bacilli	Firmicutes	Bacteria	ChemG16_Contig_115	2501832885	NA	Type II	+
2501846304	Xanthomonas sp. 7	Xanthomonas gardneri	Xanthomonas	Xanthomonadaceae	Xanthomonadales	Gammaproteobacteria	Proteobacteria	Bacteria	XANTHO7DRAF_ConsensusfromContig10DeNovoAssembly	2501867100	NA	Type II	-
2501846305	Bacillus sp.	Bacillus sp.	Bacillus	Bacillaceae	Bacillales	Bacilli	Firmicutes	Bacteria	early16_Contig196	2501876484	NA	Type II	+
2503754051	Bacteroides vulgatus 274-1D4 (mouse strain)	Bacteroides vulgatus	Bacteroides	Bacteroidaceae	Bacteroidales	Bacteroidia	Bacteroidetes	Bacteria	DraftBVmouse_Contig_55	2503902625	NA	Type II	+
2504756085	Salmonella enterica enterica Rubislaw	Salmonella enterica	Salmonella	Enterobacteriaceae	Enterobacterales	Gammaproteobacteria	Proteobacteria	Bacteria	seerub__contig00085	2505092094	NA	Type II	-
2504756089	Salmonella enterica enterica MZ0080	Salmonella enterica	Salmonella	Enterobacteriaceae	Enterobacterales	Gammaproteobacteria	Proteobacteria	Bacteria	seemzo__contig00023	2505109533	NA	Type II	-
2505679080	Sphingobacterium sp. 21	Sphingobacterium sp. 21	Sphingobacterium	Sphingobacteriaceae	Sphingobacteriales	Sphingobacteriia	Bacteroidetes	Bacteria	Contig182	2505991330	NA	Type II	+
2508501006	Pseudomonas sp. PK	Pseudomonas sp. PK	Pseudomonas	Pseudomonadaceae	Pseudomonadales	Gammaproteobacteria	Proteobacteria	Bacteria	PseuPK_c3	2508528312	NA	Type II	-
2508501069	Thermobacillus composti KWC4, DSM 18247	Thermobacillus composti	Thermobacillus	Paenibacillaceae	Bacillales	Bacilli	Firmicutes	Bacteria	Theco_Contig56.1	2508843341	NA	Type II	-
2509601034	Frateuria aurantia Kondo 67, DSM 6220	Frateuria aurantia	Frateuria	Lysobacteraceae	Lysobacterales	Gammaproteobacteria	Proteobacteria	Bacteria	Fraau_Contig24.1	2509821288	NA	Type II	+
2509601041	Flectobacillus major VKMB-859, DSM 103	Flectobacillus major	Flectobacillus	Cytophagaceae	Cytophagales	Cytophagia	Bacteroidetes	Bacteria	FlemaDRAFT_FME.6	2509855466	NA	Type II	+
2510065017	Bacteroides vulgatus RJ2H1	Bacteroides vulgatus	Bacteroides	Bacteroidaceae	Bacteroidales	Bacteroidia	Bacteroidetes	Bacteria	RJ2H1_RJ2H1-contig-018.18	2510123013	NA	Type II	+
2510065018	Bacteroides vulgatus RJ2L3	Bacteroides vulgatus	Bacteroides	Bacteroidaceae	Bacteroidales	Bacteroidia	Bacteroidetes	Bacteria	RJ2L3_RJ2L3-contig-025.25	2510127387	NA	Type II	+
2510065065	Xylella fastidiosa J1a12 (V4.0)	Xylella fastidiosa	Xylella	Xanthomonadaceae	Xanthomonadales	Gammaproteobacteria	Proteobacteria	Bacteria	XFJ1_Xylella.1	2510342349	NA	Type II	-
2510065090	Lactobacillus casei A2-362	Lactobacillus casei	Lactobacillus	Lactobacillaceae	Lactobacillales	Bacilli	Firmicutes	Bacteria	LcA2362DRAFT_scaffold_3.4	2510422859	NA	Type II	-
2510461047	Octadecabacter antarcticus 307	Octadecabacter antarcticus	Octadecabacter	Rhodobacteraceae	Rhodobacterales	Alphaproteobacteria	Proteobacteria	Bacteria	OAN307_c	2510757181	NA	Type II	-
2510461048	Xylella fastidiosa 3124 (V3.0)	Xylella fastidiosa	Xylella	Xanthomonadaceae	Xanthomonadales	Gammaproteobacteria	Proteobacteria	Bacteria	XF3124_Xylella.1	2510760800	NA	Type II	-
2510917030	Rhizobium sp. CF142	Rhizobium sp. CF142	Rhizobium	Rhizobiaceae	Rhizobiales	Alphaproteobacteria	Proteobacteria	Bacteria	PMI11_CF142_TGACCA_L001_R1_005_paired_trimmed_paired_contig_29.29	2511195096	NA	Type II	-
2511231011	Pseudomonas sp. GM30	Pseudomonas sp. GM30	Pseudomonas	Pseudomonadaceae	Pseudomonadales	Gammaproteobacteria	Proteobacteria	Bacteria	PMI25_GM30_CTTGTA_L004_R1_001_paired_trimmed_paired_contig_11.11	2511293686	NA	Type II	-
2512564001	Arsenophonus nasoniae ArPv (draft assembly)	Arsenophonus endosymbiont of Pachycrepoideus vindemmiae	Arsenophonus	Morganellaceae	Enterobacterales	Gammaproteobacteria	Proteobacteria	Bacteria	ArNv_454_whole_genome.1	2512570288	NA	Type II	-
2513237125	Xylella fastidiosa 3124 (Xf3124_v3.0)	Xylella fastidiosa	Xylella	Xanthomonadaceae	Xanthomonadales	Gammaproteobacteria	Proteobacteria	Bacteria	XF3124_Xylella.1	2513821443	NA	Type II	-
2513237126	Xylella fastidiosa U24D (XfU24D_v1.0)	Xylella fastidiosa	Xylella	Xanthomonadaceae	Xanthomonadales	Gammaproteobacteria	Proteobacteria	Bacteria	XFU24D_Xylella.1	2513825854	NA	Type II	+
2513237127	Xylella fastidiosa PR8X (XfPr8x_v1.0)	Xylella fastidiosa	Xylella	Xanthomonadaceae	Xanthomonadales	Gammaproteobacteria	Proteobacteria	Bacteria	XfPR8X_Xylella.1	2513826917	NA	Type II	-
2513237128	Xylella fastidiosa HIB4 (XfHib4_v1.0)	Xylella fastidiosa	Xylella	Xanthomonadaceae	Xanthomonadales	Gammaproteobacteria	Proteobacteria	Bacteria	XFHIB4_Xylella.1	2513829571	NA	Type II	-
2514752007	Xylella fastidiosa 9a5cR (9a5cR)	Xylella fastidiosa	Xylella	Xanthomonadaceae	Xanthomonadales	Gammaproteobacteria	Proteobacteria	Bacteria	XF9a_gi57014152.1	2514770047	NA	Type II	+
2514752010	Xylella fastidiosa Temecula1R (Temecula1R)	Xylella fastidiosa	Xylella	Xanthomonadaceae	Xanthomonadales	Gammaproteobacteria	Proteobacteria	Bacteria	XFTem_gi28197945.1	2514772139	NA	Type II	+
2514752012	Xylella fastidiosa GB514R (GB415R)	Xylella fastidiosa	Xylella	Xanthomonadaceae	Xanthomonadales	Gammaproteobacteria	Proteobacteria	Bacteria	XFGB_gi386083114.1	2514773235	NA	Type II	+
2514752014	Xylella fastidiosa M23R (M23R)	Xylella fastidiosa	Xylella	Xanthomonadaceae	Xanthomonadales	Gammaproteobacteria	Proteobacteria	Bacteria	XFM23_gi182680572.1	2514777142	NA	Type II	+
2514752037	Xylella fastidiosa EB92_1R (EB92.1R)	Xylella fastidiosa	Xylella	Xanthomonadaceae	Xanthomonadales	Gammaproteobacteria	Proteobacteria	Bacteria	XFEB_gi338179638.37	2514853232	NA	Type II	-
2515154034	Frischella perrara PEB0191	Frischella perrara	Frischella	Orbaceae	Orbales	Gammaproteobacteria	Proteobacteria	Bacteria	Fpe_ctg7180000000052.26	2515299423	NA	Type II	-
2515154082	Marinobacter lipolyticus BF04_CF-4	Marinobacter lipolyticus	Marinobacter	Alteromonadaceae	Alteromonadales	Gammaproteobacteria	Proteobacteria	Bacteria	A3OIDRAFT_scaffold_54.55	2515471936	NA	Type II	+
2515154144	Shimazuella kribbensis DSM 45090	Shimazuella kribbensis	Shimazuella	Thermoactinomycetaceae	Bacillales	Bacilli	Firmicutes	Bacteria	A3GQDRAFT_scaffold_0.1	2515798300	NA	Type II	+
2515154175	Niabella aurantiaca DSM 17617	Niabella aurantiaca	Niabella	Chitinophagaceae	Sphingobacteriales	Sphingobacteriia	Bacteroidetes	Bacteria	B160DRAFT_scaffold_1.2	2515946470	NA	Type II	+
2516493001	Xylella fastidiosa EB92_1R (Xylella fastidiosa EB92_1R2)	Xylella fastidiosa	Xylella	Xanthomonadaceae	Xanthomonadales	Gammaproteobacteria	Proteobacteria	Bacteria	EB92R2_Xylella.1	2516500346	NA	Type II	-
2516493021	Thermicanus aegyptius DSM 12793	Thermicanus aegyptius	Thermicanus	Bacillales Family X. Incertae Sedis	Bacillales	Bacilli	Firmicutes	Bacteria	TheaeDRAFT_scaffold1.1	2516591447	NA	Type II	+
2518285517	Aeromonas hydrophila HS01	Aeromonas hydrophila	Aeromonas	Aeromonadaceae	Aeromonadales	Gammaproteobacteria	Proteobacteria	Bacteria	HS01_NODE_15_len_348305_cov_162_895081.11	2518326757	NA	Type II	-
2518285542	Lactobacillus rhamnosus B103	Lactobacillus rhamnosus	Lactobacillus	Lactobacillaceae	Lactobacillales	Bacilli	Firmicutes	Bacteria	LRH103_contig00008.8	2518415455	NA	Type II	-
2518645547	Sphingomonas sp. ST	unclassified	Sphingomonas	Sphingomonadaceae	Sphingomonadales	Alphaproteobacteria	Proteobacteria	Bacteria	sphst_NODE_117_len_21139_cov_66_955818.109	2518797704	NA	Type II	+
2521172660	Pseudomonas sp. LAIL14HWK12:I10	Pseudomonas sp. LAIL14HWK12:I10	Pseudomonas	Pseudomonadaceae	Pseudomonadales	Gammaproteobacteria	Proteobacteria	Bacteria	F632DRAFT_scaffold00003.3	2521841190	NA	Type II	-
2521172670	Pseudomonas sp. LAIL14HWK12:I8	Pseudomonas sp. LAIL14HWK12:I8	Pseudomonas	Pseudomonadaceae	Pseudomonadales	Gammaproteobacteria	Proteobacteria	Bacteria	F588DRAFT_scaffold00005.5	2521886606	NA	Type II	+
2523231084	Pseudomonas sp. LAIL14HWK12:I7	Pseudomonas sp. LAIL14HWK12:I7	Pseudomonas	Pseudomonadaceae	Pseudomonadales	Gammaproteobacteria	Proteobacteria	Bacteria	D886DRAFT_scaffold00005.5	2523525217	NA	Type II	+
2523533531	Tenacibaculum ovolyticum DSM 18103	Tenacibaculum ovolyticum	Tenacibaculum	Flavobacteriaceae	Flavobacteriales	Flavobacteriia	Bacteroidetes	Bacteria	H518DRAFT_scaffold00007.7	2523672190	NA	Type II	-
2524023135	Shewanella denitrificans OS217	Shewanella denitrificans	Shewanella	Shewanellaceae	Alteromonadales	Gammaproteobacteria	Proteobacteria	Bacteria	Shewanella	2524204864	NA	Type II	+
2524023231	Pseudomonas putida SQ1	Pseudomonas putida	Pseudomonas	Pseudomonadaceae	Pseudomonadales	Gammaproteobacteria	Proteobacteria	Bacteria	PpSQ1_Contig_1459_PpSQ1_v1.313	2524556180	NA	Type II	+
2524614720	Vibrio furnissii ZOR0035	Vibrio furnissii	Vibrio	Vibrionaceae	Vibrionales	Gammaproteobacteria	Proteobacteria	Bacteria	Vib35DRAFT1_NODE_12_len_119338_cov_60_998055.11	2525524521	NA	Type II	+
2524614740	Pseudomonas stutzeri MF28	Pseudomonas stutzeri	Pseudomonas	Pseudomonadaceae	Pseudomonadales	Gammaproteobacteria	Proteobacteria	Bacteria	PseudoMF28_gnl_FAMU_contig.20	2525609680	NA	Type II	+
2528311135	Escherichia coli O1:K1:H7 U5/41, DSM 30083	Escherichia coli	Escherichia	Enterobacteriaceae	Enterobacterales	Gammaproteobacteria	Proteobacteria	Bacteria	Scaffold1	2528743098	NA	Type II	-
2545555812	Pseudomonas sp. LAIL14HWK12:I11	Pseudomonas sp. LAIL14HWK12:I11	Pseudomonas	Pseudomonadaceae	Pseudomonadales	Gammaproteobacteria	Proteobacteria	Bacteria	F586DRAFT_scaffold00005.5	2545583825	NA	Type II	+
2546826722	Pseudomonas sp. PDA	Pseudomonas sp. PDA	Pseudomonas	Pseudomonadaceae	Pseudomonadales	Gammaproteobacteria	Proteobacteria	Bacteria	PdaDRAFT_NODE_34_len_505873_cov_45_112366.33	2547095489	NA	Type II	-
2547132518	Tenacibaculum sp. 47A_GOM-205m	Tenacibaculum sp. 47A_GOM-205m	Tenacibaculum	Flavobacteriaceae	Flavobacteriales	Flavobacteriia	Bacteroidetes	Bacteria	N534DRAFT_scaffold00006.6	2548871674	NA	Type II	+
2551306715	Bacillus licheniformis 9945A	Bacillus paralicheniformis	Bacillus	Bacillaceae	Bacillales	Bacilli	Firmicutes	Bacteria	CP005965	2554164414	NA	Type II	+
2556921012	Halomonas halodenitrificans DSM 735	Halomonas halodenitrificans	Halomonas	Halomonadaceae	Oceanospirillales	Gammaproteobacteria	Proteobacteria	Bacteria	Q358DRAFT_scaffold00011.11	2556972908	NA	Type II	-
2556921657	Prolixibacter bellariivorans ATCC BAA-1284	bellariivorans	Prolixibacter	Prolixibacteraceae	Bacteroidales	Bacteroidia	Bacteroidetes	Bacteria	T426DRAFT_scaffold00012.12	2558234051	NA	Type II	-
2574179710	Brenneria alni DSM 11811	Brenneria alni	Brenneria	Pectobacteriaceae	Enterobacterales	Gammaproteobacteria	Proteobacteria	Bacteria	BR55DRAFT_scaffold00007.7	2574222842	NA	Type II	+
2574179731	Brenneria nigrifluens DSM 30175	Brenneria nigrifluens	Brenneria	Pectobacteriaceae	Enterobacterales	Gammaproteobacteria	Proteobacteria	Bacteria	BR58DRAFT_scaffold00016.16	2574300181	NA	Type II	+
2574179734	Ponticoccus litoralis DSM 18986	Ponticoccus litoralis	Ponticoccus	Rhodobacteraceae	Rhodobacterales	Alphaproteobacteria	Proteobacteria	Bacteria	BO59DRAFT_scaffold00004.4	2574314998	NA	Type II	-
2582580749	Desulfotomaculum australicum DSM 11792	Desulfotomaculum australicum	Desulfotomaculum	Peptococcaceae	Clostridiales	Clostridia	Firmicutes	Bacteria	EJ60DRAFT_scaffold00009.9	2583203575	NA	Type II	-
2588253712	Chryseobacterium sp. OV279	Chryseobacterium sp. OV279	Chryseobacterium	Flavobacteriaceae	Flavobacteriales	Flavobacteriia	Bacteroidetes	Bacteria	EW68DRAFT_scaffold00003.3	2588446116	NA	Type II	-
2593339197	Paenibacillus sp. UNC499MF	Paenibacillus sp.	Paenibacillus	Paenibacillaceae	Bacillales	Bacilli	Firmicutes	Bacteria	FF96DRAFT_scaffold00019.19	2595314699	NA	Type II	+
2595698211	Alkalitalea saponilacus DSM 24412	Alkalitalea saponilacus	Alkalitalea	Marinilabiliaceae	Marinilabiliales	Bacteroidia	Bacteroidetes	Bacteria	LV88DRAFT_scaffold00049.49	2596269116	NA	Type II	-
2595698223	Xylella fastidiosa DSM 10026	Xylella fastidiosa	Xylella	Xanthomonadaceae	Xanthomonadales	Gammaproteobacteria	Proteobacteria	Bacteria	LX17DRAFT_scaffold00012.12	2596306333	NA	Type II	+
2595698252	Mucilaginibacter oryzae DSM 19975	Mucilaginibacter oryzae	Mucilaginibacter	Sphingobacteriaceae	Sphingobacteriales	Sphingobacteriia	Bacteroidetes	Bacteria	LX99DRAFT_scaffold00005.5	2596432000	NA	Type II	+
2596583687	Phaeospirillum fulvum DSM 117	Phaeospirillum fulvum	Phaeospirillum	Rhodospirillaceae	Rhodospirillales	Alphaproteobacteria	Proteobacteria	Bacteria	Ga0061134_scaffold00003.3	2597426685	NA	Type II	+
2596583696	Tenacibaculum sp. Mar_2010_205	Tenacibaculum sp. MAR_2010_205	Tenacibaculum	Flavobacteriaceae	Flavobacteriales	Flavobacteriia	Bacteroidetes	Bacteria	Ga0052903_unitig_9_quiver.2	2597458893	NA	Type II	-
2597490082	Shigella flexneri 2003036 (contamination screened)	Shigella flexneri	Shigella	Enterobacteriaceae	Enterobacterales	Gammaproteobacteria	Proteobacteria	Bacteria	Ga0057501_gi675089975.1	2598233884	NA	Type II	+
2597490083	Shigella flexneri Shi06HN006 (contamination screened)	Shigella flexneri	Shigella	Enterobacteriaceae	Enterobacterales	Gammaproteobacteria	Proteobacteria	Bacteria	Ga0057502_gi675096362.1	2598238857	NA	Type II	+
2597490124	Burkholderia oklahomensis BDU	Burkholderia oklahomensis	Burkholderia	Burkholderiaceae	Burkholderiales	Betaproteobacteria	Proteobacteria	Bacteria	Ga0059204_gi685681331.2	2598406482	NA	Type II	-
2597490145	Providencia stuartii 33672	Providencia stuartii	Providencia	Morganellaceae	Enterobacterales	Gammaproteobacteria	Proteobacteria	Bacteria	Ga0059157_gi684200017.2	2598491477	NA	Type II	+
2597490267	Thermoactinomyces sp. Gus2-1	Thermoactinomyces sp. Gus2-1	Thermoactinomyces	Thermoactinomycetaceae	Bacillales	Bacilli	Firmicutes	Bacteria	Ga0058824_gi683421723.9	2598862736	NA	Type II	+
2597490279	Ralstonia solanacearum 23-10BR	Ralstonia solanacearum	Ralstonia	Burkholderiaceae	Burkholderiales	Betaproteobacteria	Proteobacteria	Bacteria	Ga0059250_gi679698707.4	2598908729	NA	Type II	-
2599185169	Klebsiella sp. NFPP35	Klebsiella sp. NFPP35	Klebsiella	Enterobacteriaceae	Enterobacterales	Gammaproteobacteria	Proteobacteria	Bacteria	Ga0059022_scaffold00009.9	2599412335	NA	Type II	-
2600255043	Capnocytophaga sp. oral taxon 863 F0517	Capnocytophaga sp. oral taxon 863	Capnocytophaga	Flavobacteriaceae	Flavobacteriales	Flavobacteriia	Bacteroidetes	Bacteria	Ga0039071_1157	2600714363	NA	Type II	-
2600255073	Vibrio azureus NBRC 104587	Vibrio azureus	Vibrio	Vibrionaceae	Vibrionales	Gammaproteobacteria	Proteobacteria	Bacteria	Ga0040639_1039	2600842759	NA	Type II	-
2600255120	Shigella flexneri II:(3)4,7(8)	Shigella flexneri	Shigella	Enterobacteriaceae	Enterobacterales	Gammaproteobacteria	Proteobacteria	Bacteria	Ga0038968_1117	2601016964	NA	Type II	+
2600255307	Klebsiella sp. NFIX56	Klebsiella sp. NFIX56	Klebsiella	Enterobacteriaceae	Enterobacterales	Gammaproteobacteria	Proteobacteria	Bacteria	Ga0059080_124	2601744396	NA	Type II	-
2600255309	Klebsiella sp. NFIX53	Klebsiella sp. NFIX53	Klebsiella	Enterobacteriaceae	Enterobacterales	Gammaproteobacteria	Proteobacteria	Bacteria	Ga0059077_106	2601752877	NA	Type II	-
2600255392	Klebsiella sp. NFIX54	Klebsiella sp. NFIX54	Klebsiella	Enterobacteriaceae	Enterobacterales	Gammaproteobacteria	Proteobacteria	Bacteria	Ga0059078_104	2602019363	NA	Type II	-
2602041553	Serratia fonticola AU-P3(3)	Serratia fonticola	Serratia	Yersiniaceae	Enterobacterales	Gammaproteobacteria	Proteobacteria	Bacteria	Ga0039105_105	2602163525	NA	Type II	+
2602041923	Lachnospiraceae bacterium VE202-23	Lachnospiraceae bacterium VE202-23	unclassified	Lachnospiraceae	Clostridiales	Clostridia	Firmicutes	Bacteria	Ga0052979_1006	2603151310	NA	Type II	+
2606217107	Escherichia coli 3-267-03_S3_C1	Escherichia coli	Escherichia	Enterobacteriaceae	Enterobacterales	Gammaproteobacteria	Proteobacteria	Bacteria	Ga0054885_1071	2606259203	NA	Type II	-
2606217108	Escherichia coli 8-415-05_S4_C2	Escherichia coli	Escherichia	Enterobacteriaceae	Enterobacterales	Gammaproteobacteria	Proteobacteria	Bacteria	Ga0054940_1042	2606260023	NA	Type II	-
2609459833	Escherichia coli 3-073-06_S1_C2	Escherichia coli	Escherichia	Enterobacteriaceae	Enterobacterales	Gammaproteobacteria	Proteobacteria	Bacteria	Ga0054850_1078	2610165340	NA	Type II	-
2609460041	Sphingomonas sp. STIS6.2	Sphingomonas sp. STIS6.2	Sphingomonas	Sphingomonadaceae	Sphingomonadales	Alphaproteobacteria	Proteobacteria	Bacteria	Ga0055027_1104	2611172105	NA	Type II	+
2609460060	Escherichia coli UCD_JA03	Escherichia coli	Escherichia	Enterobacteriaceae	Enterobacterales	Gammaproteobacteria	Proteobacteria	Bacteria	Ga0055033_1051	2611255883	NA	Type II	+
2609460069	Ralstonia solanacearum NCPPB909	Ralstonia solanacearum	Ralstonia	Burkholderiaceae	Burkholderiales	Betaproteobacteria	Proteobacteria	Bacteria	Ga0055043_1016	2611289104	NA	Type II	-
2609460259	Klebsiella pneumoniae 11227-1	Klebsiella pneumoniae	Klebsiella	Enterobacteriaceae	Enterobacterales	Gammaproteobacteria	Proteobacteria	Bacteria	Ga0055117_122	2612202745	NA	Type II	+
2609460324	Vibrio parahaemolyticus FIM-S1708+	Vibrio parahaemolyticus	Vibrio	Vibrionaceae	Vibrionales	Gammaproteobacteria	Proteobacteria	Bacteria	Ga0055143_150	2612447402	NA	Type II	+
2615840593	Lysinibacillus sp. YR326	unclassified	Lysinibacillus	Bacillaceae	Bacillales	Bacilli	Firmicutes	Bacteria	Ga0066751_136	2616183398	NA	Type II	-
2615840705	Melghirimyces thermohalophilus DSM 45514	Melghirimyces thermohalophilus	Melghirimyces	Thermoactinomycetaceae	Bacillales	Bacilli	Firmicutes	Bacteria	Ga0070526_114	2616562385	NA	Type II	-
2616644820	Celeribacter baekdonensis DSM 27375	Celeribacter baekdonensis	Celeribacter	Rhodobacteraceae	Rhodobacterales	Alphaproteobacteria	Proteobacteria	Bacteria	Ga0070505_113	2616712966	NA	Type II	+
2616644976	Paenibacillus sp. OV031	Paenibacillus sp.	Paenibacillus	Paenibacillaceae	Bacillales	Bacilli	Firmicutes	Bacteria	Ga0066762_104	2617057690	NA	Type II	-
2616644978	Thermoactinomyces vulgaris DSM 43016	Thermoactinomyces vulgaris	Thermoactinomyces	Thermoactinomycetaceae	Bacillales	Bacilli	Firmicutes	Bacteria	Ga0070019_103	2617065596	NA	Type II	+
2617270728	Pantoea agglomerans GR13	Pantoea agglomerans	Pantoea	Erwiniaceae	Enterobacterales	Gammaproteobacteria	Proteobacteria	Bacteria	Ga0004745_12	2617326236	NA	Type II	+
2617270766	Aquisalimonas asiatica CGMCC 1.6291	Aquisalimonas asiatica	Aquisalimonas	Ectothiorhodospiraceae	Chromatiales	Gammaproteobacteria	Proteobacteria	Bacteria	Ga0070158_115	2617469095	NA	Type II	+
2617270844	Dyella sp. HyOG genome project	Dyella jiangningensis	Dyella	Rhodanobacteraceae	Xanthomonadales	Gammaproteobacteria	Proteobacteria	Bacteria	Ga0073564_1102	2617734853	NA	Type II	+
2617270943	Escherichia coli 2-156-04_S3_C2	Escherichia coli	Escherichia	Enterobacteriaceae	Enterobacterales	Gammaproteobacteria	Proteobacteria	Bacteria	Ga0054887_151	2618132522	NA	Type II	+
2617270956	Escherichia coli 8-415-05_S4_C3	Escherichia coli	Escherichia	Enterobacteriaceae	Enterobacterales	Gammaproteobacteria	Proteobacteria	Bacteria	Ga0054957_1115	2618201928	NA	Type II	-
2617270978	Escherichia coli 1-110-08_S4_C2	Escherichia coli	Escherichia	Enterobacteriaceae	Enterobacterales	Gammaproteobacteria	Proteobacteria	Bacteria	Ga0054941_1155	2618296509	NA	Type II	+
2617271072	Escherichia coli ISC7	Escherichia coli	Escherichia	Enterobacteriaceae	Enterobacterales	Gammaproteobacteria	Proteobacteria	Bacteria	Ga0055163_1180	2618694562	NA	Type II	+
2617271086	Escherichia coli IS25	Escherichia coli	Escherichia	Enterobacteriaceae	Enterobacterales	Gammaproteobacteria	Proteobacteria	Bacteria	Ga0055155_1103	2618751046	NA	Type II	+
2617271204	Xanthomonas campestris pv. viticola LMG 965	Xanthomonas campestris	Xanthomonas	Xanthomonadaceae	Xanthomonadales	Gammaproteobacteria	Proteobacteria	Bacteria	Ga0062148_108	2619083362	NA	Type II	+
2617271285	Thermoactinomyces daqus H-18	Thermoactinomyces daqus	Thermoactinomyces	Thermoactinomycetaceae	Bacillales	Bacilli	Firmicutes	Bacteria	Ga0062159_108	2619392286	NA	Type II	+
2617271330	Sphingobacterium deserti ACCC 05744	Sphingobacterium deserti	Sphingobacterium	Sphingobacteriaceae	Sphingobacteriales	Sphingobacteriia	Bacteroidetes	Bacteria	Ga0060273_149	2619569188	NA	Type II	+
2619618898	Cytophagales bacterium EBPR_Bin_361	unclassified	unclassified	unclassified	Cytophagales	Cytophagia	Bacteroidetes	Bacteria	Ga0073621_172	2619919905	NA	Type II	+
2619618925	Thiothrix sp. EBPR_Bin_364	unclassified	Thiothrix	Thiotrichaceae	Thiotrichales	Gammaproteobacteria	Proteobacteria	Bacteria	Ga0073648_105	2620011193	NA	Type II	+
2619619073	Brenneria sp. EniD312	Brenneria sp. EniD312	Brenneria	Pectobacteriaceae	Enterobacterales	Gammaproteobacteria	Proteobacteria	Bacteria	Ga0036897_11	2620578651	NA	Type II	-
2619619077	Salmonella enterica enterica sv. Abaetetuba ATCC 35640	Salmonella enterica	Salmonella	Enterobacteriaceae	Enterobacterales	Gammaproteobacteria	Proteobacteria	Bacteria	Ga0038629_11	2620598114	NA	Type II	-
2619619296	Parabacteroides goldsteinii WAL 12034	Parabacteroides goldsteinii	Parabacteroides	Tannerellaceae	Bacteroidales	Bacteroidia	Bacteroidetes	Bacteria	Ga0072340_115	2621286706	NA	Type II	-
2622736522	Pacificibacter marinus DSM 25228	Pacificibacter marinus	Pacificibacter	Rhodobacteraceae	Rhodobacterales	Alphaproteobacteria	Proteobacteria	Bacteria	Ga0070217_109	2623244003	NA	Type II	+
2622736595	Loktanella salsilacus DSM 16199	Loktanella salsilacus	Loktanella	Rhodobacteraceae	Rhodobacterales	Alphaproteobacteria	Proteobacteria	Bacteria	Ga0070220_137	2623468936	NA	Type II	-
2623620500	Escherichia coli RiKo 2340/09	Escherichia coli	Escherichia	Enterobacteriaceae	Enterobacterales	Gammaproteobacteria	Proteobacteria	Bacteria	RIKO2340_85c	2624686816	NA	Type II	+
2623620501	Escherichia coli RiKo 2351/09	Escherichia coli	Escherichia	Enterobacteriaceae	Enterobacterales	Gammaproteobacteria	Proteobacteria	Bacteria	RIKO2351_207c	2624692719	NA	Type II	+
2623620522	Bacteroides vulgatus NLAE-zl-G202	Bacteroides vulgatus	Bacteroides	Bacteroidaceae	Bacteroidales	Bacteroidia	Bacteroidetes	Bacteria	Ga0066897_1017	2624770724	NA	Type II	-
2627853630	Pectobacterium carotovorum carotovorum BC T5	Pectobacterium carotovorum	Pectobacterium	Pectobacteriaceae	Enterobacterales	Gammaproteobacteria	Proteobacteria	Bacteria	Ga0078353_12	2628287154	NA	Type II	-
2627853643	Burkholderia oklahomensis C6786	Burkholderia oklahomensis	Burkholderia	Burkholderiaceae	Burkholderiales	Betaproteobacteria	Proteobacteria	Bacteria	Ga0077889_12	2628340826	NA	Type II	+
2627853690	Xanthomonas gardneri SM234-10	Xanthomonas gardneri	Xanthomonas	Xanthomonadaceae	Xanthomonadales	Gammaproteobacteria	Proteobacteria	Bacteria	Ga0077638_1128	2628557189	NA	Type II	+
2627853704	Vibrio parahaemolyticus VP766	Vibrio parahaemolyticus	Vibrio	Vibrionaceae	Vibrionales	Gammaproteobacteria	Proteobacteria	Bacteria	Ga0069614_1007	2628611105	NA	Type II	-
2627853709	Xanthomonas gardneri SM413-11	Xanthomonas gardneri	Xanthomonas	Xanthomonadaceae	Xanthomonadales	Gammaproteobacteria	Proteobacteria	Bacteria	Ga0077640_1224	2628638652	NA	Type II	-
2627853713	Photobacterium halotolerans MELD1	Photobacterium halotolerans	Photobacterium	Vibrionaceae	Vibrionales	Gammaproteobacteria	Proteobacteria	Bacteria	Ga0072397_101	2628651389	NA	Type II	-
2627853730	Shigella sonnei SS_09-1032	Shigella sonnei	Shigella	Enterobacteriaceae	Enterobacterales	Gammaproteobacteria	Proteobacteria	Bacteria	Ga0069522_1058	2628722055	NA	Type II	-
2627853732	Shigella sonnei SS_08-7761	Shigella sonnei	Shigella	Enterobacteriaceae	Enterobacterales	Gammaproteobacteria	Proteobacteria	Bacteria	Ga0069520_160	2628730134	NA	Type II	-
2627853792	Xanthomonas phaseoli pv. phaseoli NCPPB 220	Xanthomonas phaseoli	Xanthomonas	Xanthomonadaceae	Xanthomonadales	Gammaproteobacteria	Proteobacteria	Bacteria	Ga0078467_1052	2628990730	NA	Type II	+
2627853967	Shigella flexneri S5717	Shigella flexneri	Shigella	Enterobacteriaceae	Enterobacterales	Gammaproteobacteria	Proteobacteria	Bacteria	Ga0068592_1102	2629696701	NA	Type II	+
2627853987	Xanthomonas vesicatoria 15b	Xanthomonas vesicatoria	Xanthomonas	Xanthomonadaceae	Xanthomonadales	Gammaproteobacteria	Proteobacteria	Bacteria	Ga0077373_1024	2629779459	NA	Type II	-
2627854015	Xanthomonas gardneri SM177-10	Xanthomonas gardneri	Xanthomonas	Xanthomonadaceae	Xanthomonadales	Gammaproteobacteria	Proteobacteria	Bacteria	Ga0077635_1084	2629886584	NA	Type II	-
2627854158	Xanthomonas gardneri SM795-12	Xanthomonas gardneri	Xanthomonas	Xanthomonadaceae	Xanthomonadales	Gammaproteobacteria	Proteobacteria	Bacteria	Ga0077643_1151	2630455459	NA	Type II	+
2627854188	Xanthomonas gardneri SM406-11	Xanthomonas gardneri	Xanthomonas	Xanthomonadaceae	Xanthomonadales	Gammaproteobacteria	Proteobacteria	Bacteria	Ga0077639_1349	2630568790	NA	Type II	+
2627854200	Halobacillus sp. BBL2006	Halobacillus sp. BBL2006	Halobacillus	Bacillaceae	Bacillales	Bacilli	Firmicutes	Bacteria	Ga0070862_1045	2630611150	NA	Type II	-
2627854203	Xanthomonas gardneri SM182-10	Xanthomonas gardneri	Xanthomonas	Xanthomonadaceae	Xanthomonadales	Gammaproteobacteria	Proteobacteria	Bacteria	Ga0077636_1199	2630626901	NA	Type II	+
2627854210	Xanthomonas gardneri SM194-10	Xanthomonas gardneri	Xanthomonas	Xanthomonadaceae	Xanthomonadales	Gammaproteobacteria	Proteobacteria	Bacteria	Ga0077634_1190	2630655742	NA	Type II	-
2627854220	Ralstonia solanacearum IPO1609	Ralstonia solanacearum	Ralstonia	Burkholderiaceae	Burkholderiales	Betaproteobacteria	Proteobacteria	Bacteria	Ga0078592_1084	2630687534	NA	Type II	+
2630968306	Xanthomonas albilineans PNG130	Xanthomonas albilineans	Xanthomonas	Xanthomonadaceae	Xanthomonadales	Gammaproteobacteria	Proteobacteria	Bacteria	Ga0078500_14	2631268336	NA	Type II	+
2630968342	Escherichia coli G6/7	Escherichia coli	Escherichia	Enterobacteriaceae	Enterobacterales	Gammaproteobacteria	Proteobacteria	Bacteria	Ga0072369_1003	2631411939	NA	Type II	-
2630968397	Shigella sonnei SS_09-4962	Shigella sonnei	Shigella	Enterobacteriaceae	Enterobacterales	Gammaproteobacteria	Proteobacteria	Bacteria	Ga0069524_162	2631639256	NA	Type II	-
2630968418	Pectobacterium carotovorum carotovorum UGC32	Pectobacterium carotovorum	Pectobacterium	Pectobacteriaceae	Enterobacterales	Gammaproteobacteria	Proteobacteria	Bacteria	Ga0077792_104	2631718105	NA	Type II	+
2630968443	Vibrio coralliilyticus RE98	Vibrio coralliilyticus	Vibrio	Vibrionaceae	Vibrionales	Gammaproteobacteria	Proteobacteria	Bacteria	Ga0078010_14	2631825813	NA	Type II	+
2630968496	Shigella sonnei SS_09-2245	Shigella sonnei	Shigella	Enterobacteriaceae	Enterobacterales	Gammaproteobacteria	Proteobacteria	Bacteria	Ga0069523_173	2632032250	NA	Type II	-
2630968511	Escherichia coli 8-415-05_S4_C1	Escherichia coli	Escherichia	Enterobacteriaceae	Enterobacterales	Gammaproteobacteria	Proteobacteria	Bacteria	Ga0054923_1051	2632089951	NA	Type II	+
2630968545	Vibrio parahaemolyticus 3355	Vibrio parahaemolyticus	Vibrio	Vibrionaceae	Vibrionales	Gammaproteobacteria	Proteobacteria	Bacteria	Ga0069165_1097	2632235165	NA	Type II	+
2630968594	Paenibacillus borealis DSM 13188	Paenibacillus borealis	Paenibacillus	Paenibacillaceae	Bacillales	Bacilli	Firmicutes	Bacteria	Ga0069361_11	2632436155	NA	Type II	+
2630968643	Xanthomonas vesicatoria 53M	Xanthomonas vesicatoria	Xanthomonas	Xanthomonadaceae	Xanthomonadales	Gammaproteobacteria	Proteobacteria	Bacteria	Ga0077374_1005	2632646732	NA	Type II	+
2630968682	Shigella sonnei S6513	Shigella sonnei	Shigella	Enterobacteriaceae	Enterobacterales	Gammaproteobacteria	Proteobacteria	Bacteria	Ga0069510_1137	2632813803	NA	Type II	-
2630968691	Thermoactinomycetaceae bacterium GD1	Risungbinella massiliensis	Risungbinella	Thermoactinomycetaceae	Bacillales	Bacilli	Firmicutes	Bacteria	Ga0069179_19	2632853955	NA	Type II	+
2630968765	Flavobacterium psychrophilum 4	Flavobacterium psychrophilum	Flavobacterium	Flavobacteriaceae	Flavobacteriales	Flavobacteriia	Bacteroidetes	Bacteria	Ga0077933_11	2633158348	NA	Type II	-
2630968800	Shigella flexneri G1663	Shigella flexneri	Shigella	Enterobacteriaceae	Enterobacterales	Gammaproteobacteria	Proteobacteria	Bacteria	Ga0078029_11	2633295562	NA	Type II	+
2630968860	Xanthomonas gardneri SM775-12	Xanthomonas gardneri	Xanthomonas	Xanthomonadaceae	Xanthomonadales	Gammaproteobacteria	Proteobacteria	Bacteria	Ga0077642_1148	2633534016	NA	Type II	+
2630968920	Xanthomonas phaseoli pv. phaseoli NCPPB 1811	Xanthomonas phaseoli	Xanthomonas	Xanthomonadaceae	Xanthomonadales	Gammaproteobacteria	Proteobacteria	Bacteria	Ga0078465_1033	2633768969	NA	Type II	+
2630968933	Escherichia coli G1/2	Escherichia coli	Escherichia	Enterobacteriaceae	Enterobacterales	Gammaproteobacteria	Proteobacteria	Bacteria	Ga0072363_1244	2633832310	NA	Type II	+
2630968947	Frischella perrara PEB0191	Frischella perrara	Frischella	Orbaceae	Orbales	Gammaproteobacteria	Proteobacteria	Bacteria	Ga0077910_11	2633886487	NA	Type II	+
2630968958	Xanthomonas phaseoli pv. phaseoli NCPPB 2064	Xanthomonas phaseoli	Xanthomonas	Xanthomonadaceae	Xanthomonadales	Gammaproteobacteria	Proteobacteria	Bacteria	Ga0077140_1043	2633923729	NA	Type II	+
2634166254	Methylobacter-69 (UID4274)	unclassified	Methylobacter	Methylococcaceae	Methylococcales	Gammaproteobacteria	Proteobacteria	Bacteria	Ga0081641_1088	2634935263	NA	Type II	-
2634166269	Methylobacter-98r (UID4274)	unclassified	Methylobacter	Methylococcaceae	Methylococcales	Gammaproteobacteria	Proteobacteria	Bacteria	Ga0081657_1080	2634987793	NA	Type II	-
2634166274	Tenacibaculum sp. Mar_2009_124	Tenacibaculum sp. MAR_2009_124	Tenacibaculum	Flavobacteriaceae	Flavobacteriales	Flavobacteriia	Bacteroidetes	Bacteria	Ga0075138_11	2635003301	NA	Type II	-
2634166323	Isobaculum melis DSM 13760	Isobaculum melis	Isobaculum	Carnobacteriaceae	Lactobacillales	Bacilli	Firmicutes	Bacteria	Ga0074811_101	2635190631	NA	Type II	+
2634166328	Marinobacterium georgiense DSM 11526	Marinobacterium georgiense	Marinobacterium	Oceanospirillaceae	Oceanospirillales	Gammaproteobacteria	Proteobacteria	Bacteria	Ga0002050_122	2635216303	NA	Type II	-
2634166424	Clostridium sp. L74	Clostridium sp. L74	Clostridium	Clostridiaceae	Clostridiales	Clostridia	Firmicutes	Bacteria	Ga0081981_134	2635616263	NA	Type II	-
2634166480	Vibrio parahaemolyticus T9109	Vibrio parahaemolyticus	Vibrio	Vibrionaceae	Vibrionales	Gammaproteobacteria	Proteobacteria	Bacteria	Ga0078337_1061	2635859954	NA	Type II	-
2634166900	Tenacibaculum sp. Mar_2010_89	Tenacibaculum sp. MAR_2010_89	Tenacibaculum	Flavobacteriaceae	Flavobacteriales	Flavobacteriia	Bacteroidetes	Bacteria	Ga0052902_15	2636401552	NA	Type II	+
2636415416	Shigella dysenteriae S6205	Shigella sp. SF-2015	Shigella	Enterobacteriaceae	Enterobacterales	Gammaproteobacteria	Proteobacteria	Bacteria	Ga0068593_1081	2636482320	NA	Type II	-
2636415451	Shigella sonnei SS_08-7765	Shigella sonnei	Shigella	Enterobacteriaceae	Enterobacterales	Gammaproteobacteria	Proteobacteria	Bacteria	Ga0069521_151	2636633563	NA	Type II	-
2636415491	Vibrio parahaemolyticus ATCC 17802	Vibrio parahaemolyticus	Vibrio	Vibrionaceae	Vibrionales	Gammaproteobacteria	Proteobacteria	Bacteria	Ga0077417_101	2636792201	NA	Type II	-
2636415507	Bacillus paralicheniformis KJ-16	Bacillus paralicheniformis	Bacillus	Bacillaceae	Bacillales	Bacilli	Firmicutes	Bacteria	Ga0081048_1072	2636858893	NA	Type II	-
2636415559	Bacillus sp. MSP5.4	Bacillus sp. MSP5.4	Bacillus	Bacillaceae	Bacillales	Bacilli	Firmicutes	Bacteria	Ga0077504_107	2637059804	NA	Type II	-
2636415672	Thermoactinomyces sp. CDF	Thermoactinomyces sp. CDF	Thermoactinomyces	Thermoactinomycetaceae	Bacillales	Bacilli	Firmicutes	Bacteria	Ga0081872_115	2637518222	NA	Type II	-
2636415703	Pantoea anthophila 11-2	Pantoea anthophila	Pantoea	Erwiniaceae	Enterobacterales	Gammaproteobacteria	Proteobacteria	Bacteria	Ga0077738_105	2637653345	NA	Type II	+
2636415749	Shigella flexneri S6585	Shigella flexneri	Shigella	Enterobacteriaceae	Enterobacterales	Gammaproteobacteria	Proteobacteria	Bacteria	Ga0068595_1110	2637867972	NA	Type II	+
2636415809	Parachlamydia acanthamoebae OEW1	Parachlamydia acanthamoebae	Parachlamydia	Parachlamydiaceae	Parachlamydiales	Chlamydiia	Chlamydiae	Bacteria	Ga0070875_1062	2638101632	NA	Type II	-
2636416046	Pseudovibrio sp. Tun.PSC04-5.I4	Pseudovibrio sp. Tun.PHSC04-5.I4	Pseudovibrio	Rhodobacteraceae	Rhodobacterales	Alphaproteobacteria	Proteobacteria	Bacteria	Ga0079812_16	2639053580	NA	Type II	+
2636416074	Salimicrobium halophilum DSM 4771	Salimicrobium halophilum	Salimicrobium	Bacillaceae	Bacillales	Bacilli	Firmicutes	Bacteria	Ga0074852_103	2639173230	NA	Type II	+
2636416092	Tatumella morbirosei LMG 23360	Tatumella morbirosei	Tatumella	Erwiniaceae	Enterobacterales	Gammaproteobacteria	Proteobacteria	Bacteria	Ga0097764_12	2639252264	NA	Type II	+
2636416122	Xanthomonas axonopodis pv. vasculorum NCPPB 900	Xanthomonas axonopodis	Xanthomonas	Xanthomonadaceae	Xanthomonadales	Gammaproteobacteria	Proteobacteria	Bacteria	Ga0097773_1056	2639404827	NA	Type II	+
2636416125	Bacillus paralicheniformis ATCC 12759	Bacillus paralicheniformis	Bacillus	Bacillaceae	Bacillales	Bacilli	Firmicutes	Bacteria	Ga0097769_109	2639423482	NA	Type II	-
2636416131	Escherichia coli IS9	Escherichia coli	Escherichia	Enterobacteriaceae	Enterobacterales	Gammaproteobacteria	Proteobacteria	Bacteria	Ga0097776_1345	2639459090	NA	Type II	+
2636416190	Pseudomonas orientalis LMG 23660	Pseudomonas orientalis	Pseudomonas	Pseudomonadaceae	Pseudomonadales	Gammaproteobacteria	Proteobacteria	Bacteria	Ga0074677_11	2639739871	NA	Type II	+
2639762756	Pseudomonas syringae pv. papulans CFBP 1754 (unscreened)	Pseudomonas syringae	Pseudomonas	Pseudomonadaceae	Pseudomonadales	Gammaproteobacteria	Proteobacteria	Bacteria	Ga0080917_1059	2640607535	NA	Type II	+
2639762827	Raoultella ornithinolytica S12	Raoultella ornithinolytica	Raoultella	Enterobacteriaceae	Enterobacterales	Gammaproteobacteria	Proteobacteria	Bacteria	Ga0078007_11	2640878154	NA	Type II	-
2639762904	Pseudomonas fluorescens LBUM223	Pseudomonas fluorescens	Pseudomonas	Pseudomonadaceae	Pseudomonadales	Gammaproteobacteria	Proteobacteria	Bacteria	Ga0098243_11	2641199403	NA	Type II	-
2639763034	Riemerella anatipestifer RA-JLLY (unscreened)	Riemerella anatipestifer	Riemerella	Flavobacteriaceae	Flavobacteriales	Flavobacteriia	Bacteroidetes	Bacteria	Ga0098656_101	2641721787	NA	Type II	-
2639763058	Xanthomonas citri LMG 7399	Xanthomonas citri	Xanthomonas	Xanthomonadaceae	Xanthomonadales	Gammaproteobacteria	Proteobacteria	Bacteria	Ga0099966_1001	2641816821	NA	Type II	+
2639763065	Lysinibacillus xylanilyticus DSM 23493	Lysinibacillus xylanilyticus	Lysinibacillus	Bacillaceae	Bacillales	Bacilli	Firmicutes	Bacteria	Ga0081958_105	2641853736	NA	Type II	+
2639763112	Xanthomonas gardneri SM220-10	Xanthomonas gardneri	Xanthomonas	Xanthomonadaceae	Xanthomonadales	Gammaproteobacteria	Proteobacteria	Bacteria	Ga0077637_1234	2642038060	NA	Type II	+
2639763114	Yersinia enterocolitica (type O:5,27) YE149/02	Yersinia enterocolitica	Yersinia	Yersiniaceae	Enterobacterales	Gammaproteobacteria	Proteobacteria	Bacteria	Ga0078579_13	2642043843	NA	Type II	+
2639763119	Xanthomonas phaseoli pv. phaseoli NCPPB 556	Xanthomonas phaseoli	Xanthomonas	Xanthomonadaceae	Xanthomonadales	Gammaproteobacteria	Proteobacteria	Bacteria	Ga0078461_1283	2642068517	NA	Type II	-
2639763132	Rhodocista sp. AAP38	alpha proteobacterium AAP38	unclassified	unclassified	unclassified	Alphaproteobacteria	Proteobacteria	Bacteria	Ga0082193_127	2642120870	NA	Type II	-
2639763177	Vibrio parahaemolyticus 3631	Vibrio parahaemolyticus	Vibrio	Vibrionaceae	Vibrionales	Gammaproteobacteria	Proteobacteria	Bacteria	Ga0069615_1410	2642308752	NA	Type II	+
2642422546	Halanaerobium congolense WG10	Halanaerobium congolense	Halanaerobium	Halanaerobiaceae	Halanaerobiales	Clostridia	Firmicutes	Bacteria	Ga0073285_109	2642620940	NA	Type II	-
2643221442	Rhizobium etli R22G	Rhizobium etli	Rhizobium	Rhizobiaceae	Rhizobiales	Alphaproteobacteria	Proteobacteria	Bacteria	Ga0066355_114	2643401703	NA	Type II	+
2643221556	Massilia sp. Root1485	Massilia sp. Root1485	Massilia	Oxalobacteraceae	Burkholderiales	Betaproteobacteria	Proteobacteria	Bacteria	Ga0102159_105	2643797984	NA	Type II	+
2643221571	Pseudomonas sp. Root569	Pseudomonas sp. Root569	Pseudomonas	Pseudomonadaceae	Pseudomonadales	Gammaproteobacteria	Proteobacteria	Bacteria	Ga0102174_107	2643870398	NA	Type II	-
2643221684	Massilia sp. Root133	Massilia sp. Root133	Massilia	Oxalobacteraceae	Burkholderiales	Betaproteobacteria	Proteobacteria	Bacteria	Ga0102128_123	2644473162	NA	Type II	+
2643221736	Bosea sp. Root483D1	Bosea sp. Root483D1	Bosea	Bradyrhizobiaceae	Rhizobiales	Alphaproteobacteria	Proteobacteria	Bacteria	Ga0102252_103	2644743179	NA	Type II	+
2643221860	Rhizobium sp. Leaf262	Rhizobium sp. Leaf262	Rhizobium	Rhizobiaceae	Rhizobiales	Alphaproteobacteria	Proteobacteria	Bacteria	Ga0102320_120	2645275811	NA	Type II	+
2643221901	Xanthomonas sp. Leaf148	Xanthomonas sp. Leaf148	Xanthomonas	Xanthomonadaceae	Xanthomonadales	Gammaproteobacteria	Proteobacteria	Bacteria	Ga0102374_108	2645456618	NA	Type II	-
2645727629	Desulfovibrio vulgaris RCH1	Desulfovibrio vulgaris	Desulfovibrio	Desulfovibrionaceae	Desulfovibrionales	Deltaproteobacteria	Proteobacteria	Bacteria	Ga0046402_12	2646276743	NA	Type II	+
2645727681	Pantoea agglomerans P10c	Pantoea agglomerans	Pantoea	Erwiniaceae	Enterobacterales	Gammaproteobacteria	Proteobacteria	Bacteria	Ga0100803_116	2646509181	NA	Type II	+
2645727811	Bacillus licheniformis S127	Bacillus licheniformis	Bacillus	Bacillaceae	Bacillales	Bacilli	Firmicutes	Bacteria	Ga0098704_108	2647076130	NA	Type II	-
2645727869	Vibrio vulnificus V252 (unscreened)	Vibrio vulnificus	Vibrio	Vibrionaceae	Vibrionales	Gammaproteobacteria	Proteobacteria	Bacteria	Ga0098776_1016	2647339451	NA	Type II	+
2645727940	Vibrio parahaemolyticus 3644	Vibrio parahaemolyticus	Vibrio	Vibrionaceae	Vibrionales	Gammaproteobacteria	Proteobacteria	Bacteria	Ga0069166_1062	2647639977	NA	Type II	+
2645727965	Pseudomonas xanthomarina S11	Pseudomonas xanthomarina	Pseudomonas	Pseudomonadaceae	Pseudomonadales	Gammaproteobacteria	Proteobacteria	Bacteria	Ga0098478_103	2647740492	NA	Type II	+
2645727971	Paenibacillus sp. A59	Paenibacillus sp. A59	Paenibacillus	Paenibacillaceae	Bacillales	Bacilli	Firmicutes	Bacteria	Ga0098793_171	2647763475	NA	Type II	+
2645728017	Klebsiella quasipneumoniae FI_HV_2014	Klebsiella quasipneumoniae	Klebsiella	Enterobacteriaceae	Enterobacterales	Gammaproteobacteria	Proteobacteria	Bacteria	Ga0098736_121	2647961510	NA	Type II	-
2645728018	Xylella fastidiosa ATCC 35879	Xylella fastidiosa	Xylella	Xanthomonadaceae	Xanthomonadales	Gammaproteobacteria	Proteobacteria	Bacteria	Ga0077822_114	2647963614	NA	Type II	+
2645728023	Xanthomonas phaseoli pv. phaseoli NCPPB 557	Xanthomonas phaseoli	Xanthomonas	Xanthomonadaceae	Xanthomonadales	Gammaproteobacteria	Proteobacteria	Bacteria	Ga0078464_1079	2647985126	NA	Type II	-
2648501127	Pseudomonas coronafaciens pv. porri LMG 28495	Pseudomonas coronafaciens	Pseudomonas	Pseudomonadaceae	Pseudomonadales	Gammaproteobacteria	Proteobacteria	Bacteria	Ga0100678_1002	2648616357	NA	Type II	-
2648501130	Escherichia coli BE127	Escherichia coli	Escherichia	Enterobacteriaceae	Enterobacterales	Gammaproteobacteria	Proteobacteria	Bacteria	Ga0098665_1007	2648632165	NA	Type II	+
2648501143	Escherichia coli 46zs	Escherichia coli	Escherichia	Enterobacteriaceae	Enterobacterales	Gammaproteobacteria	Proteobacteria	Bacteria	Ga0098666_1002	2648680754	NA	Type II	-
2648501202	Cellvibrio mixtus mixtus J3-8	Cellvibrio mixtus	Cellvibrio	Cellvibrionaceae	Cellvibrionales	Gammaproteobacteria	Proteobacteria	Bacteria	Ga0070795_1026	2648947913	NA	Type II	-
2648501207	Pseudomonas sp. 10B238	Pseudomonas sp. 10B238	Pseudomonas	Pseudomonadaceae	Pseudomonadales	Gammaproteobacteria	Proteobacteria	Bacteria	Ga0077261_107	2648975263	NA	Type II	-
2648501245	Shigella flexneri S6678	Shigella flexneri	Shigella	Enterobacteriaceae	Enterobacterales	Gammaproteobacteria	Proteobacteria	Bacteria	Ga0068596_1121	2649138647	NA	Type II	+
2648501301	Pseudomonas libanensis RIT-PI-g	Pseudomonas libanensis	Pseudomonas	Pseudomonadaceae	Pseudomonadales	Gammaproteobacteria	Proteobacteria	Bacteria	Ga0100781_132	2649358906	NA	Type II	-
2648501334	Escherichia coli UCD-JA30	Escherichia coli	Escherichia	Enterobacteriaceae	Enterobacterales	Gammaproteobacteria	Proteobacteria	Bacteria	Ga0098826_106	2649498481	NA	Type II	-
2648501357	Enterobacteriaceae bacterium ATCC 29904	Enterobacteriaceae bacterium ATCC 29904	unclassified	Enterobacteriaceae	Enterobacterales	Gammaproteobacteria	Proteobacteria	Bacteria	Ga0070819_18	2649592000	NA	Type II	-
2648501435	Vibrio parahaemolyticus NBRC 12711	Vibrio parahaemolyticus	Vibrio	Vibrionaceae	Vibrionales	Gammaproteobacteria	Proteobacteria	Bacteria	Ga0070804_101	2649900489	NA	Type II	+
2648501740	Parabacteroides goldsteinii 910340	Parabacteroides goldsteinii	Parabacteroides	Tannerellaceae	Bacteroidales	Bacteroidia	Bacteroidetes	Bacteria	Ga0081151_1081	2651083525	NA	Type II	+
2648501878	Vibrio parahaemolyticus 3646	Vibrio parahaemolyticus	Vibrio	Vibrionaceae	Vibrionales	Gammaproteobacteria	Proteobacteria	Bacteria	Ga0069167_1057	2651641533	NA	Type II	+
2651869643	Pantoea vagans ND02	Pantoea vagans	Pantoea	Erwiniaceae	Enterobacterales	Gammaproteobacteria	Proteobacteria	Bacteria	Ga0104865_11	2652231887	NA	Type II	-
2651869661	Xanthomonas gardneri SM605-11	Xanthomonas gardneri	Xanthomonas	Xanthomonadaceae	Xanthomonadales	Gammaproteobacteria	Proteobacteria	Bacteria	Ga0077641_1125	2652306050	NA	Type II	+
2651869758	Dysgonomonas macrotermitis JCM 19375	Dysgonomonas macrotermitis	Dysgonomonas	Dysgonamonadaceae	Bacteroidales	Bacteroidia	Bacteroidetes	Bacteria	Ga0098316_101	2652722104	NA	Type II	-
2651869785	Escherichia coli G8	Escherichia coli	Escherichia	Enterobacteriaceae	Enterobacterales	Gammaproteobacteria	Proteobacteria	Bacteria	Ga0072367_1012	2652833043	NA	Type II	-
2651869879	Pseudovibrio sp. POLY-S9	Pseudovibrio sp. POLY-S9	Pseudovibrio	Rhodobacteraceae	Rhodobacterales	Alphaproteobacteria	Proteobacteria	Bacteria	Ga0105761_1231	2653213760	NA	Type II	+
2654587519	Paenibacillus sp. SH7	Paenibacillus etheri	Paenibacillus	Paenibacillaceae	Bacillales	Bacilli	Firmicutes	Bacteria	Ga0077318_1018	2654683090	NA	Type II	+
2654587540	Escherichia coli 912	Escherichia coli	Escherichia	Enterobacteriaceae	Enterobacterales	Gammaproteobacteria	Proteobacteria	Bacteria	Ga0098610_1160	2654771274	NA	Type II	-
2654587541	Pseudomonas fluorescens 2-79	Pseudomonas fluorescens	Pseudomonas	Pseudomonadaceae	Pseudomonadales	Gammaproteobacteria	Proteobacteria	Bacteria	Ga0098616_1129	2654777327	NA	Type II	+
2654587548	Providencia stuartii INSRA21868	Providencia stuartii	Providencia	Morganellaceae	Enterobacterales	Gammaproteobacteria	Proteobacteria	Bacteria	Ga0098752_101	2654811954	NA	Type II	+
2654587579	Bacterium of Hyalesthes Obsoletus HyOG	Dyella-like sp. DHo	unclassified	Rhodanobacteraceae	Xanthomonadales	Gammaproteobacteria	Proteobacteria	Bacteria	Ga0098720_1102	2654954304	NA	Type II	+
2654587594	Photorhabdus heterorhabditis VMG	Photorhabdus heterorhabditis	Photorhabdus	Morganellaceae	Enterobacterales	Gammaproteobacteria	Proteobacteria	Bacteria	Ga0100814_1016	2655006738	NA	Type II	-
2654587614	Klebsiella variicola 8917	Klebsiella variicola	Klebsiella	Enterobacteriaceae	Enterobacterales	Gammaproteobacteria	Proteobacteria	Bacteria	Ga0102062_1072	2655082867	NA	Type II	-
2654587633	Brevibacillus formosus DSM 9885	Brevibacillus formosus	Brevibacillus	Paenibacillaceae	Bacillales	Bacilli	Firmicutes	Bacteria	Ga0078655_104	2655150054	NA	Type II	+
2654587711	Shigella sonnei SSGM5126	Shigella sonnei	Shigella	Enterobacteriaceae	Enterobacterales	Gammaproteobacteria	Proteobacteria	Bacteria	Ga0102048_1130	2655504110	NA	Type II	+
2654587719	Parachlamydia acanthamoebae ATCC VR-1476	Parachlamydia acanthamoebae	Parachlamydia	Parachlamydiaceae	Parachlamydiales	Chlamydiia	Chlamydiae	Bacteria	Ga0100538_102	2655540842	NA	Type II	+
2654587763	Aeromonas caviae CECT 838	Aeromonas caviae	Aeromonas	Aeromonadaceae	Aeromonadales	Gammaproteobacteria	Proteobacteria	Bacteria	Ga0098501_1004	2655696567	NA	Type II	-
2654587764	Lactobacillus rhamnosus 313	Lactobacillus rhamnosus	Lactobacillus	Lactobacillaceae	Lactobacillales	Bacilli	Firmicutes	Bacteria	Ga0081158_101	2655700886	NA	Type II	+
2654587795	Pseudomonas sp. MT-1	Pseudomonas sp. MT-1	Pseudomonas	Pseudomonadaceae	Pseudomonadales	Gammaproteobacteria	Proteobacteria	Bacteria	Ga0098264_11	2655807908	NA	Type II	-
2654587884	Limimonas halophila DSM 25584	Limimonas halophila	Limimonas	Rhodospirillaceae	Rhodospirillales	Alphaproteobacteria	Proteobacteria	Bacteria	Ga0104430_107	2656140097	NA	Type II	-
2657245009	Shigella flexneri Shi06AH028	Shigella flexneri	Shigella	Enterobacteriaceae	Enterobacterales	Gammaproteobacteria	Proteobacteria	Bacteria	Ga0106186_1181	2657729975	NA	Type II	-
2657245068	Shigella flexneri 2000019	Shigella flexneri	Shigella	Enterobacteriaceae	Enterobacterales	Gammaproteobacteria	Proteobacteria	Bacteria	Ga0106202_1137	2657964725	NA	Type II	-
2657245430	Shigella sonnei sh96-6494	Shigella sonnei	Shigella	Enterobacteriaceae	Enterobacterales	Gammaproteobacteria	Proteobacteria	Bacteria	Ga0112000_1092	2658944715	NA	Type II	+
2657245487	Vibrio parahaemolyticus 09-4660	Vibrio parahaemolyticus	Vibrio	Vibrionaceae	Vibrionales	Gammaproteobacteria	Proteobacteria	Bacteria	Ga0113176_127	2659175540	NA	Type II	-
2657245503	Aeromonas veronii TTU2014-130ASC	Aeromonas veronii	Aeromonas	Aeromonadaceae	Aeromonadales	Gammaproteobacteria	Proteobacteria	Bacteria	Ga0113297_110	2659240477	NA	Type II	+
2657245544	Shigella flexneri 2005051	Shigella flexneri	Shigella	Enterobacteriaceae	Enterobacterales	Gammaproteobacteria	Proteobacteria	Bacteria	Ga0106217_1266	2659410600	NA	Type II	-
2657245561	Yersinia enterocolitica IP20322	Yersinia enterocolitica	Yersinia	Yersiniaceae	Enterobacterales	Gammaproteobacteria	Proteobacteria	Bacteria	Ga0111947_149	2659482711	NA	Type II	+
2657245641	Escherichia coli 33645	Escherichia coli	Escherichia	Enterobacteriaceae	Enterobacterales	Gammaproteobacteria	Proteobacteria	Bacteria	Ga0113395_1076	2659780264	NA	Type II	-
2657245660	Escherichia coli ECO5_020	Escherichia coli	Escherichia	Enterobacteriaceae	Enterobacterales	Gammaproteobacteria	Proteobacteria	Bacteria	Ga0113239_1208	2659860873	NA	Type II	-
2657245669	Vibrio parahaemolyticus S101	Vibrio parahaemolyticus	Vibrio	Vibrionaceae	Vibrionales	Gammaproteobacteria	Proteobacteria	Bacteria	Ga0109016_1194	2659897307	NA	Type II	-
2660237903	Klebsiella pneumoniae CHS162	Klebsiella pneumoniae	Klebsiella	Enterobacteriaceae	Enterobacterales	Gammaproteobacteria	Proteobacteria	Bacteria	Ga0110827_112	2660251680	NA	Type II	+
2660237953	Shigella flexneri 2003035	Shigella flexneri	Shigella	Enterobacteriaceae	Enterobacterales	Gammaproteobacteria	Proteobacteria	Bacteria	Ga0106214_1160	2660450209	NA	Type II	-
2660237992	Shigella flexneri Y BS1043	Shigella flexneri	Shigella	Enterobacteriaceae	Enterobacterales	Gammaproteobacteria	Proteobacteria	Bacteria	Ga0113166_1183	2660597116	NA	Type II	-
2660237993	Aeromonas veronii TTU2014-131ASC	Aeromonas veronii	Aeromonas	Aeromonadaceae	Aeromonadales	Gammaproteobacteria	Proteobacteria	Bacteria	Ga0113298_106	2660599145	NA	Type II	+
2660238092	Escherichia coli 8G	Escherichia coli	Escherichia	Enterobacteriaceae	Enterobacterales	Gammaproteobacteria	Proteobacteria	Bacteria	Ga0112957_1062	2660999467	NA	Type II	-
2660238144	Shigella flexneri 2001042	Shigella flexneri	Shigella	Enterobacteriaceae	Enterobacterales	Gammaproteobacteria	Proteobacteria	Bacteria	Ga0106205_1276	2661199072	NA	Type II	+
2660238153	Shigella flexneri Shi06AH66	Shigella flexneri	Shigella	Enterobacteriaceae	Enterobacterales	Gammaproteobacteria	Proteobacteria	Bacteria	Ga0106174_1326	2661235861	NA	Type II	-
2660238161	Vibrio parahaemolyticus 10-4244	Vibrio parahaemolyticus	Vibrio	Vibrionaceae	Vibrionales	Gammaproteobacteria	Proteobacteria	Bacteria	Ga0113048_1127	2661267028	NA	Type II	-
2660238165	Vibrio parahaemolyticus S113	Vibrio parahaemolyticus	Vibrio	Vibrionaceae	Vibrionales	Gammaproteobacteria	Proteobacteria	Bacteria	Ga0109011_1009	2661277712	NA	Type II	+
2660238166	Vibrio parahaemolyticus S440-7	Vibrio parahaemolyticus	Vibrio	Vibrionaceae	Vibrionales	Gammaproteobacteria	Proteobacteria	Bacteria	Ga0112366_1030	2661283920	NA	Type II	-
2660238176	Shigella sonnei H112920489	Shigella sonnei	Shigella	Enterobacteriaceae	Enterobacterales	Gammaproteobacteria	Proteobacteria	Bacteria	Ga0112013_1133	2661314798	NA	Type II	-
2660238215	Escherichia coli ECO5_109	Escherichia coli	Escherichia	Enterobacteriaceae	Enterobacterales	Gammaproteobacteria	Proteobacteria	Bacteria	Ga0113265_1070	2661474063	NA	Type II	+
2660238217	Shigella sonnei H1_1262_0252	Shigella sonnei	Shigella	Enterobacteriaceae	Enterobacterales	Gammaproteobacteria	Proteobacteria	Bacteria	Ga0112014_1238	2661486479	NA	Type II	+
2660238237	Aeromonas veronii TTU2014-141AME	Aeromonas veronii	Aeromonas	Aeromonadaceae	Aeromonadales	Gammaproteobacteria	Proteobacteria	Bacteria	Ga0113303_110	2661571840	NA	Type II	+
2660238240	Shigella sonnei H113020318	Shigella sonnei	Shigella	Enterobacteriaceae	Enterobacterales	Gammaproteobacteria	Proteobacteria	Bacteria	Ga0106528_1132	2661583410	NA	Type II	+
2660238242	Yersinia enterocolitica YE226/02	Yersinia enterocolitica	Yersinia	Yersiniaceae	Enterobacterales	Gammaproteobacteria	Proteobacteria	Bacteria	Ga0106464_101	2661589221	NA	Type II	-
2660238263	Yersinia enterocolitica YE04/03	Yersinia enterocolitica	Yersinia	Yersiniaceae	Enterobacterales	Gammaproteobacteria	Proteobacteria	Bacteria	Ga0110445_102	2661669801	NA	Type II	+
2660238285	Aeromonas veronii TTU2014-143ASC	Aeromonas veronii	Aeromonas	Aeromonadaceae	Aeromonadales	Gammaproteobacteria	Proteobacteria	Bacteria	Ga0113307_107	2661759070	NA	Type II	+
2660238309	Shigella flexneri 2a BS1025	Shigella flexneri	Shigella	Enterobacteriaceae	Enterobacterales	Gammaproteobacteria	Proteobacteria	Bacteria	Ga0113163_1183	2661865560	NA	Type II	-
2660238321	Shigella sonnei H112620256	Shigella sonnei	Shigella	Enterobacteriaceae	Enterobacterales	Gammaproteobacteria	Proteobacteria	Bacteria	Ga0106532_1134	2661921801	NA	Type II	+
2660238358	Shigella flexneri 2002021	Shigella flexneri	Shigella	Enterobacteriaceae	Enterobacterales	Gammaproteobacteria	Proteobacteria	Bacteria	Ga0106207_1213	2662074789	NA	Type II	+
2660238363	Klebsiella pneumoniae BIDMC90	Klebsiella pneumoniae	Klebsiella	Enterobacteriaceae	Enterobacterales	Gammaproteobacteria	Proteobacteria	Bacteria	Ga0110886_103	2662094052	NA	Type II	+
2660238392	Vibrio parahaemolyticus S357-21	Vibrio parahaemolyticus	Vibrio	Vibrionaceae	Vibrionales	Gammaproteobacteria	Proteobacteria	Bacteria	Ga0112360_1097	2662215042	NA	Type II	-
2660238408	Shigella flexneri Shi06HN091	Shigella flexneri	Shigella	Enterobacteriaceae	Enterobacterales	Gammaproteobacteria	Proteobacteria	Bacteria	Ga0106224_1222	2662281835	NA	Type II	+
2660238429	Shigella sonnei H113240269	Shigella sonnei	Shigella	Enterobacteriaceae	Enterobacterales	Gammaproteobacteria	Proteobacteria	Bacteria	Ga0106527_1127	2662362823	NA	Type II	+
2660238436	Vibrio vulnificus ATCC 43382	Vibrio vulnificus	Vibrio	Vibrionaceae	Vibrionales	Gammaproteobacteria	Proteobacteria	Bacteria	Ga0106972_12	2662392495	NA	Type II	-
2660238446	Shigella sonnei F3189_PFGE 3	Shigella sonnei	Shigella	Enterobacteriaceae	Enterobacterales	Gammaproteobacteria	Proteobacteria	Bacteria	Ga0112001_1126	2662430369	NA	Type II	-
2660238505	Vibrio parahaemolyticus S111	Vibrio parahaemolyticus	Vibrio	Vibrionaceae	Vibrionales	Gammaproteobacteria	Proteobacteria	Bacteria	Ga0109012_1065	2662655763	NA	Type II	+
2660238513	Pseudomonas synxantha DSM 18928	Pseudomonas synxantha	Pseudomonas	Pseudomonadaceae	Pseudomonadales	Gammaproteobacteria	Proteobacteria	Bacteria	Ga0113056_110	2662692202	NA	Type II	-
2660238559	Vibrio parahaemolyticus 98-513-F52	Vibrio parahaemolyticus	Vibrio	Vibrionaceae	Vibrionales	Gammaproteobacteria	Proteobacteria	Bacteria	Ga0106705_14	2662870995	NA	Type II	+
2660238573	Escherichia coli 46285	Escherichia coli	Escherichia	Enterobacteriaceae	Enterobacterales	Gammaproteobacteria	Proteobacteria	Bacteria	Ga0113420_1013	2662925315	NA	Type II	-
2660238594	Yersinia enterocolitica IP26249	Yersinia enterocolitica	Yersinia	Yersiniaceae	Enterobacterales	Gammaproteobacteria	Proteobacteria	Bacteria	Ga0111923_1010	2663009464	NA	Type II	+
2660238610	Yersinia enterocolitica YE153/02	Yersinia enterocolitica	Yersinia	Yersiniaceae	Enterobacterales	Gammaproteobacteria	Proteobacteria	Bacteria	Ga0110479_1011	2663080543	NA	Type II	-
2660238694	Vibrio alginolyticus RM-12-1	Vibrio alginolyticus	Vibrio	Vibrionaceae	Vibrionales	Gammaproteobacteria	Proteobacteria	Bacteria	Ga0112363_1050	2663416506	NA	Type II	-
2660238707	Vibrio parahaemolyticus S030	Vibrio parahaemolyticus	Vibrio	Vibrionaceae	Vibrionales	Gammaproteobacteria	Proteobacteria	Bacteria	Ga0106019_1041	2663464979	NA	Type II	+
2663762604	Vibrio parahaemolyticus S114	Vibrio parahaemolyticus	Vibrio	Vibrionaceae	Vibrionales	Gammaproteobacteria	Proteobacteria	Bacteria	Ga0105993_1105	2663781117	NA	Type II	+
2663762648	Shigella sonnei sh07-0426	Shigella sonnei	Shigella	Enterobacteriaceae	Enterobacterales	Gammaproteobacteria	Proteobacteria	Bacteria	Ga0112010_1131	2663950009	NA	Type II	+
2663762797	Pseudomonas zeshuii DSM 27927	Pseudomonas zeshuii	Pseudomonas	Pseudomonadaceae	Pseudomonadales	Gammaproteobacteria	Proteobacteria	Bacteria	Ga0104686_107	2664441396	NA	Type II	-
2663762866	Vibrio parahaemolyticus S100	Vibrio parahaemolyticus	Vibrio	Vibrionaceae	Vibrionales	Gammaproteobacteria	Proteobacteria	Bacteria	Ga0109017_1051	2664728631	NA	Type II	+
2663762870	Yersinia enterocolitica YE232/02	Yersinia enterocolitica	Yersinia	Yersiniaceae	Enterobacterales	Gammaproteobacteria	Proteobacteria	Bacteria	Ga0106481_101	2664741832	NA	Type II	+
2663762886	Shigella sonnei sh03-3567	Shigella sonnei	Shigella	Enterobacteriaceae	Enterobacterales	Gammaproteobacteria	Proteobacteria	Bacteria	Ga0112009_1125	2664812195	NA	Type II	-
2663762897	Vibrio parahaemolyticus S112	Vibrio parahaemolyticus	Vibrio	Vibrionaceae	Vibrionales	Gammaproteobacteria	Proteobacteria	Bacteria	Ga0105994_1064	2664857675	NA	Type II	-
2663762900	Pseudomonas orientalis DSM 17489	Pseudomonas orientalis	Pseudomonas	Pseudomonadaceae	Pseudomonadales	Gammaproteobacteria	Proteobacteria	Bacteria	Ga0113059_102	2664868894	NA	Type II	+
2663762926	Shigella sonnei sh02-9633	Shigella sonnei	Shigella	Enterobacteriaceae	Enterobacterales	Gammaproteobacteria	Proteobacteria	Bacteria	Ga0112007_1130	2664966352	NA	Type II	+
2663762996	Shigella sonnei sh07-2004	Shigella sonnei	Shigella	Enterobacteriaceae	Enterobacterales	Gammaproteobacteria	Proteobacteria	Bacteria	Ga0111995_1131	2665238407	NA	Type II	+
2663762998	Vibrio parahaemolyticus S048	Vibrio parahaemolyticus	Vibrio	Vibrionaceae	Vibrionales	Gammaproteobacteria	Proteobacteria	Bacteria	Ga0106008_1218	2665247357	NA	Type II	+
2663763000	Escherichia coli ECO_097	Escherichia coli	Escherichia	Enterobacteriaceae	Enterobacterales	Gammaproteobacteria	Proteobacteria	Bacteria	Ga0113264_1228	2665253968	NA	Type II	+
2663763007	Escherichia coli 7N	Escherichia coli	Escherichia	Enterobacteriaceae	Enterobacterales	Gammaproteobacteria	Proteobacteria	Bacteria	Ga0112953_1007	2665282441	NA	Type II	-
2663763009	Shigella sonnei H112700291	Shigella sonnei	Shigella	Enterobacteriaceae	Enterobacterales	Gammaproteobacteria	Proteobacteria	Bacteria	Ga0106522_1125	2665294503	NA	Type II	+
2663763028	Escherichia coli 35402	Escherichia coli	Escherichia	Enterobacteriaceae	Enterobacterales	Gammaproteobacteria	Proteobacteria	Bacteria	Ga0113270_1068	2665360892	NA	Type II	+
2663763054	Shigella sonnei sh96-5282	Shigella sonnei	Shigella	Enterobacteriaceae	Enterobacterales	Gammaproteobacteria	Proteobacteria	Bacteria	Ga0111999_1124	2665468943	NA	Type II	+
2663763073	Vibrio parahaemolyticus S031	Vibrio parahaemolyticus	Vibrio	Vibrionaceae	Vibrionales	Gammaproteobacteria	Proteobacteria	Bacteria	Ga0109056_1040	2665537268	NA	Type II	+
2663763079	Klebsiella pneumoniae BIDMC95	Klebsiella pneumoniae	Klebsiella	Enterobacteriaceae	Enterobacterales	Gammaproteobacteria	Proteobacteria	Bacteria	Ga0110888_102	2665557669	NA	Type II	+
2663763112	Vibrio parahaemolyticus S499-7	Vibrio parahaemolyticus	Vibrio	Vibrionaceae	Vibrionales	Gammaproteobacteria	Proteobacteria	Bacteria	Ga0112362_101	2665681088	NA	Type II	+
2663763119	Shigella sonnei H112700289	Shigella sonnei	Shigella	Enterobacteriaceae	Enterobacterales	Gammaproteobacteria	Proteobacteria	Bacteria	Ga0106523_1128	2665708462	NA	Type II	-
2663763151	Providencia stuartii 50655837	Providencia stuartii	Providencia	Morganellaceae	Enterobacterales	Gammaproteobacteria	Proteobacteria	Bacteria	Ga0106939_1087	2665856679	NA	Type II	+
2663763154	Shigella flexneri 2a BS1045	Shigella flexneri	Shigella	Enterobacteriaceae	Enterobacterales	Gammaproteobacteria	Proteobacteria	Bacteria	Ga0113168_1064	2665865936	NA	Type II	+
2663763171	Shigella sonnei H112580301	Shigella sonnei	Shigella	Enterobacteriaceae	Enterobacterales	Gammaproteobacteria	Proteobacteria	Bacteria	Ga0112015_1134	2665941376	NA	Type II	+
2663763196	Aeromonas veronii TTU2014-134ASC	Aeromonas veronii	Aeromonas	Aeromonadaceae	Aeromonadales	Gammaproteobacteria	Proteobacteria	Bacteria	Ga0113301_110	2666045041	NA	Type II	+
2663763215	Yersinia enterocolitica IP29228	Yersinia enterocolitica	Yersinia	Yersiniaceae	Enterobacterales	Gammaproteobacteria	Proteobacteria	Bacteria	Ga0111935_102	2666120361	NA	Type II	+
2663763220	Shigella flexneri 2002106	Shigella flexneri	Shigella	Enterobacteriaceae	Enterobacterales	Gammaproteobacteria	Proteobacteria	Bacteria	Ga0106211_1228	2666144355	NA	Type II	-
2663763231	Shigella flexneri Shi06GS55	Shigella flexneri	Shigella	Enterobacteriaceae	Enterobacterales	Gammaproteobacteria	Proteobacteria	Bacteria	Ga0106191_1233	2666190494	NA	Type II	+
2663763282	Shigella flexneri 2001048	Shigella flexneri	Shigella	Enterobacteriaceae	Enterobacterales	Gammaproteobacteria	Proteobacteria	Bacteria	Ga0106228_1260	2666401125	NA	Type II	+
2663763287	Shigella flexneri 2002141	Shigella flexneri	Shigella	Enterobacteriaceae	Enterobacterales	Gammaproteobacteria	Proteobacteria	Bacteria	Ga0106231_1291	2666424507	NA	Type II	-
2663763306	Vibrio parahaemolyticus 09-4663	Vibrio parahaemolyticus	Vibrio	Vibrionaceae	Vibrionales	Gammaproteobacteria	Proteobacteria	Bacteria	Ga0113047_1084	2666501080	NA	Type II	-
2663763308	Lactobacillus pantheris DSM 15945	Lactobacillus pantheris	Lactobacillus	Lactobacillaceae	Lactobacillales	Bacilli	Firmicutes	Bacteria	Ga0106144_149	2666509870	NA	Type II	+
2663763344	Vibrio alginolyticus RM-24-2	Vibrio alginolyticus	Vibrio	Vibrionaceae	Vibrionales	Gammaproteobacteria	Proteobacteria	Bacteria	Ga0112346_1070	2666654365	NA	Type II	-
2663763456	Shigella sonnei H113100099	Shigella sonnei	Shigella	Enterobacteriaceae	Enterobacterales	Gammaproteobacteria	Proteobacteria	Bacteria	Ga0112019_1237	2667108559	NA	Type II	-
2663763469	Aeromonas veronii TTU2014-141ASC	Aeromonas veronii	Aeromonas	Aeromonadaceae	Aeromonadales	Gammaproteobacteria	Proteobacteria	Bacteria	Ga0113962_109	2667158551	NA	Type II	+
2663763477	Shigella sonnei H112920487	Shigella sonnei	Shigella	Enterobacteriaceae	Enterobacterales	Gammaproteobacteria	Proteobacteria	Bacteria	Ga0106526_1128	2667198505	NA	Type II	+
2663763478	Shigella flexneri 2002140	Shigella flexneri	Shigella	Enterobacteriaceae	Enterobacterales	Gammaproteobacteria	Proteobacteria	Bacteria	Ga0106213_1209	2667203495	NA	Type II	-
2663763480	Vibrio parahaemolyticus RM-17-6	Vibrio parahaemolyticus	Vibrio	Vibrionaceae	Vibrionales	Gammaproteobacteria	Proteobacteria	Bacteria	Ga0112343_120	2667211692	NA	Type II	-
2663763520	Shigella sonnei H1_1254_0448	Shigella sonnei	Shigella	Enterobacteriaceae	Enterobacterales	Gammaproteobacteria	Proteobacteria	Bacteria	Ga0106531_1127	2667356102	NA	Type II	-
2663763522	Providencia stuartii FDAARGOS_87	Providencia stuartii	Providencia	Morganellaceae	Enterobacterales	Gammaproteobacteria	Proteobacteria	Bacteria	Ga0106695_11	2667364903	NA	Type II	-
2667527385	Pseudomonas synxantha LMG 2190	Pseudomonas synxantha	Pseudomonas	Pseudomonadaceae	Pseudomonadales	Gammaproteobacteria	Proteobacteria	Bacteria	Ga0104697_11	2667942673	NA	Type II	+
2667527432	Pseudomonas cannabina CFBP 2341	Pseudomonas cannabina	Pseudomonas	Pseudomonadaceae	Pseudomonadales	Gammaproteobacteria	Proteobacteria	Bacteria	Ga0104688_13	2668139824	NA	Type II	+
2667527590	Escherichia coli EH1813	Escherichia coli	Escherichia	Enterobacteriaceae	Enterobacterales	Gammaproteobacteria	Proteobacteria	Bacteria	Ga0113268_1258	2668695550	NA	Type II	+
2667527624	Escherichia coli ECO5_196	Escherichia coli	Escherichia	Enterobacteriaceae	Enterobacterales	Gammaproteobacteria	Proteobacteria	Bacteria	Ga0113341_1010	2668836665	NA	Type II	+
2667527657	Shigella flexneri 2a BS1021	Shigella flexneri	Shigella	Enterobacteriaceae	Enterobacterales	Gammaproteobacteria	Proteobacteria	Bacteria	Ga0113159_1249	2668961031	NA	Type II	+
2667527696	Vibrio parahaemolyticus S097	Vibrio parahaemolyticus	Vibrio	Vibrionaceae	Vibrionales	Gammaproteobacteria	Proteobacteria	Bacteria	Ga0109018_1039	2669102370	NA	Type II	-
2667527709	Thermoactinomyces sp. AS95	Thermoactinomyces sp. AS95	Thermoactinomyces	Thermoactinomycetaceae	Bacillales	Bacilli	Firmicutes	Bacteria	Ga0117754_105	2669161910	NA	Type II	+
2667527728	Yersinia enterocolitica H230/89	Yersinia enterocolitica	Yersinia	Yersiniaceae	Enterobacterales	Gammaproteobacteria	Proteobacteria	Bacteria	Ga0106287_1001	2669227385	NA	Type II	+
2667527782	Pseudomonas sp. NBRC 111131	Pseudomonas sp. NBRC 111131	Pseudomonas	Pseudomonadaceae	Pseudomonadales	Gammaproteobacteria	Proteobacteria	Bacteria	Ga0112835_1014	2669464048	NA	Type II	+
2667527806	Shigella flexneri Shi06GS43	Shigella flexneri	Shigella	Enterobacteriaceae	Enterobacterales	Gammaproteobacteria	Proteobacteria	Bacteria	Ga0106175_1278	2669565733	NA	Type II	-
2667527813	Yersinia enterocolitica IP29194	Yersinia enterocolitica	Yersinia	Yersiniaceae	Enterobacterales	Gammaproteobacteria	Proteobacteria	Bacteria	Ga0111948_101	2669592362	NA	Type II	+
2667527825	Shigella flexneri 2a BS1041	Shigella flexneri	Shigella	Enterobacteriaceae	Enterobacterales	Gammaproteobacteria	Proteobacteria	Bacteria	Ga0113164_1096	2669629594	NA	Type II	+
2667527834	Vibrio parahaemolyticus S372-5	Vibrio parahaemolyticus	Vibrio	Vibrionaceae	Vibrionales	Gammaproteobacteria	Proteobacteria	Bacteria	Ga0112467_138	2669671135	NA	Type II	-
2667527849	Shigella sonnei F3183_PFGE 2A	Shigella sonnei	Shigella	Enterobacteriaceae	Enterobacterales	Gammaproteobacteria	Proteobacteria	Bacteria	Ga0112005_1125	2669738942	NA	Type II	+
2667527856	Bacteroides thetaiotaomicron 2e6A	Bacteroides thetaiotaomicron	Bacteroides	Bacteroidaceae	Bacteroidales	Bacteroidia	Bacteroidetes	Bacteria	Ga0109153_10711	2669765714	NA	Type II	+
2667527857	Vibrio parahaemolyticus 08-7626	Vibrio parahaemolyticus	Vibrio	Vibrionaceae	Vibrionales	Gammaproteobacteria	Proteobacteria	Bacteria	Ga0113099_1041	2669768094	NA	Type II	-
2667527895	Shigella flexneri Shi06HN250	Shigella flexneri	Shigella	Enterobacteriaceae	Enterobacterales	Gammaproteobacteria	Proteobacteria	Bacteria	Ga0106185_1276	2669923205	NA	Type II	-
2667527906	Escherichia coli 381-4	Escherichia coli	Escherichia	Enterobacteriaceae	Enterobacterales	Gammaproteobacteria	Proteobacteria	Bacteria	Ga0112955_1002	2669970875	NA	Type II	+
2667527911	Vibrio parahaemolyticus S115	Vibrio parahaemolyticus	Vibrio	Vibrionaceae	Vibrionales	Gammaproteobacteria	Proteobacteria	Bacteria	Ga0105992_1090	2669989008	NA	Type II	-
2667527914	Shigella sonnei H113080349	Shigella sonnei	Shigella	Enterobacteriaceae	Enterobacterales	Gammaproteobacteria	Proteobacteria	Bacteria	Ga0112016_1141	2670004469	NA	Type II	+
2667527918	Shigella flexneri Shi06HN344	Shigella flexneri	Shigella	Enterobacteriaceae	Enterobacterales	Gammaproteobacteria	Proteobacteria	Bacteria	Ga0106222_1206	2670019905	NA	Type II	+
2667527920	Shigella flexneri Shi06AH116	Shigella flexneri	Shigella	Enterobacteriaceae	Enterobacterales	Gammaproteobacteria	Proteobacteria	Bacteria	Ga0106176_1074	2670028350	NA	Type II	-
2667527938	Bacteroides thetaiotaomicron 3a5B	Bacteroides thetaiotaomicron	Bacteroides	Bacteroidaceae	Bacteroidales	Bacteroidia	Bacteroidetes	Bacteria	Ga0109154_10761	2670099757	NA	Type II	+
2667527985	Yersinia enterocolitica YE238/02	Yersinia enterocolitica	Yersinia	Yersiniaceae	Enterobacterales	Gammaproteobacteria	Proteobacteria	Bacteria	Ga0106450_1003	2670311584	NA	Type II	-
2667527994	Shigella flexneri 2a BS1042	Shigella flexneri	Shigella	Enterobacteriaceae	Enterobacterales	Gammaproteobacteria	Proteobacteria	Bacteria	Ga0113165_1177	2670358446	NA	Type II	-
2667527998	Shigella flexneri 2002110	Shigella flexneri	Shigella	Enterobacteriaceae	Enterobacterales	Gammaproteobacteria	Proteobacteria	Bacteria	Ga0106212_1288	2670371813	NA	Type II	+
2667528053	Shigella flexneri 2005GS061	Shigella flexneri	Shigella	Enterobacteriaceae	Enterobacterales	Gammaproteobacteria	Proteobacteria	Bacteria	Ga0106219_1267	2670599711	NA	Type II	+
2667528056	Vibrio parahaemolyticus 09-4681	Vibrio parahaemolyticus	Vibrio	Vibrionaceae	Vibrionales	Gammaproteobacteria	Proteobacteria	Bacteria	Ga0113178_139	2670611622	NA	Type II	-
2667528078	Vibrio parahaemolyticus S039	Vibrio parahaemolyticus	Vibrio	Vibrionaceae	Vibrionales	Gammaproteobacteria	Proteobacteria	Bacteria	Ga0106014_1065	2670695773	NA	Type II	-
2667528104	Vibrio parahaemolyticus 10-4243	Vibrio parahaemolyticus	Vibrio	Vibrionaceae	Vibrionales	Gammaproteobacteria	Proteobacteria	Bacteria	Ga0113179_103	2670816756	NA	Type II	-
2667528151	Vibrio parahaemolyticus S448-16	Vibrio parahaemolyticus	Vibrio	Vibrionaceae	Vibrionales	Gammaproteobacteria	Proteobacteria	Bacteria	Ga0112347_130	2671010889	NA	Type II	+
2667528162	Martelella mediterranea USBA-857	Martelella mediterranea	Martelella	Aurantimonadaceae	Rhizobiales	Alphaproteobacteria	Proteobacteria	Bacteria	Ga0105853_110	2671059927	NA	Type II	-
2671180112	Chitinophaga costaii A37T2	Chitinophaga costaii	Chitinophaga	Chitinophagaceae	Chitinophagales	Chitinophagia	Bacteroidetes	Bacteria	Ga0116948_102	2671570133	NA	Type II	+
2671180254	Shigella sonnei 54001ss_1	Shigella sonnei	Shigella	Enterobacteriaceae	Enterobacterales	Gammaproteobacteria	Proteobacteria	Bacteria	Ga0124199_1120	2672011891	NA	Type II	+
2671180268	Shigella sonnei 201402408_1	Shigella sonnei	Shigella	Enterobacteriaceae	Enterobacterales	Gammaproteobacteria	Proteobacteria	Bacteria	Ga0124245_1129	2672069498	NA	Type II	+
2671180275	Escherichia coli STEC 29	Escherichia coli	Escherichia	Enterobacteriaceae	Enterobacterales	Gammaproteobacteria	Proteobacteria	Bacteria	Ga0122465_112	2672092506	NA	Type II	+
2671180291	Shigella sonnei H112540446	Shigella sonnei	Shigella	Enterobacteriaceae	Enterobacterales	Gammaproteobacteria	Proteobacteria	Bacteria	Ga0106530_1126	2672162464	NA	Type II	+
2671180294	Shigella sonnei ShIB2493_440829	Shigella sonnei	Shigella	Enterobacteriaceae	Enterobacterales	Gammaproteobacteria	Proteobacteria	Bacteria	Ga0119436_1141	2672180206	NA	Type II	+
2671180296	Escherichia coli FE95160	Escherichia coli	Escherichia	Enterobacteriaceae	Enterobacterales	Gammaproteobacteria	Proteobacteria	Bacteria	Ga0124663_105	2672186889	NA	Type II	+
2671180338	Shigella sonnei ShIB695_440727	Shigella sonnei	Shigella	Enterobacteriaceae	Enterobacterales	Gammaproteobacteria	Proteobacteria	Bacteria	Ga0119417_1154	2672369647	NA	Type II	+
2671180353	Shigella sonnei CS8_1361424	Shigella sonnei	Shigella	Enterobacteriaceae	Enterobacterales	Gammaproteobacteria	Proteobacteria	Bacteria	Ga0119511_1131	2672436516	NA	Type II	+
2671180356	Escherichia coli 338	Escherichia coli	Escherichia	Enterobacteriaceae	Enterobacterales	Gammaproteobacteria	Proteobacteria	Bacteria	Ga0112949_1016	2672444449	NA	Type II	-
2671180379	Shigella sonnei sh03-0995	Shigella sonnei	Shigella	Enterobacteriaceae	Enterobacterales	Gammaproteobacteria	Proteobacteria	Bacteria	Ga0112006_1128	2672540861	NA	Type II	+
2671180384	Shigella sonnei 20011685_1361400	Shigella sonnei	Shigella	Enterobacteriaceae	Enterobacterales	Gammaproteobacteria	Proteobacteria	Bacteria	Ga0119503_1125	2672559861	NA	Type II	-
2671180396	Salmonella enterica enterica sv. Bovismorbificans Sal678	Salmonella enterica	Salmonella	Enterobacteriaceae	Enterobacterales	Gammaproteobacteria	Proteobacteria	Bacteria	Ga0123932_1008	2672602072	NA	Type II	+
2671180405	Shigella sonnei ShIB748_440735	Shigella sonnei	Shigella	Enterobacteriaceae	Enterobacterales	Gammaproteobacteria	Proteobacteria	Bacteria	Ga0119424_1230	2672640665	NA	Type II	-
2671180411	Shigella sonnei 90301ss_1	Shigella sonnei	Shigella	Enterobacteriaceae	Enterobacterales	Gammaproteobacteria	Proteobacteria	Bacteria	Ga0124188_1021	2672660975	NA	Type II	+
2671180430	Shigella sonnei 20081885_1361371	Shigella sonnei	Shigella	Enterobacteriaceae	Enterobacterales	Gammaproteobacteria	Proteobacteria	Bacteria	Ga0119497_1246	2672741549	NA	Type II	+
2671180431	Shigella sonnei SS105559_2712861	Shigella sonnei	Shigella	Enterobacteriaceae	Enterobacterales	Gammaproteobacteria	Proteobacteria	Bacteria	Ga0119519_1132	2672745980	NA	Type II	+
2671180432	Shigella sonnei 37701ss_1	Shigella sonnei	Shigella	Enterobacteriaceae	Enterobacterales	Gammaproteobacteria	Proteobacteria	Bacteria	Ga0124214_1083	2672750182	NA	Type II	+
2671180435	Shigella sonnei ShIB2012_440763	Shigella sonnei	Shigella	Enterobacteriaceae	Enterobacterales	Gammaproteobacteria	Proteobacteria	Bacteria	Ga0119431_1242	2672762899	NA	Type II	-
2671180444	Shigella sonnei 201312549_1	Shigella sonnei	Shigella	Enterobacteriaceae	Enterobacterales	Gammaproteobacteria	Proteobacteria	Bacteria	Ga0124226_1127	2672800960	NA	Type II	-
2671180454	Shigella sonnei Sh32222_441097	Shigella sonnei	Shigella	Enterobacteriaceae	Enterobacterales	Gammaproteobacteria	Proteobacteria	Bacteria	Ga0119479_1126	2672839730	NA	Type II	-
2671180456	Shigella sonnei 20061758_1361376	Shigella sonnei	Shigella	Enterobacteriaceae	Enterobacterales	Gammaproteobacteria	Proteobacteria	Bacteria	Ga0119485_1191	2672847195	NA	Type II	+
2671180464	Vibrio parahaemolyticus 09-4434	Vibrio parahaemolyticus	Vibrio	Vibrionaceae	Vibrionales	Gammaproteobacteria	Proteobacteria	Bacteria	Ga0113175_129	2672884046	NA	Type II	-
2671180473	Shigella sonnei 201401464_1	Shigella sonnei	Shigella	Enterobacteriaceae	Enterobacterales	Gammaproteobacteria	Proteobacteria	Bacteria	Ga0124241_1127	2672920100	NA	Type II	+
2671180490	Shigella sonnei F3342_PFGE 5	Shigella sonnei	Shigella	Enterobacteriaceae	Enterobacterales	Gammaproteobacteria	Proteobacteria	Bacteria	Ga0112002_1124	2672994247	NA	Type II	+
2671180501	Shigella sonnei 201405193_1	Shigella sonnei	Shigella	Enterobacteriaceae	Enterobacterales	Gammaproteobacteria	Proteobacteria	Bacteria	Ga0124257_1130	2673036808	NA	Type II	+
2671180511	Shigella flexneri Shi06HN347	Shigella flexneri	Shigella	Enterobacteriaceae	Enterobacterales	Gammaproteobacteria	Proteobacteria	Bacteria	Ga0106223_1205	2673081873	NA	Type II	+
2671180516	Aeromonas veronii TTU2014-130AME	Aeromonas veronii	Aeromonas	Aeromonadaceae	Aeromonadales	Gammaproteobacteria	Proteobacteria	Bacteria	Ga0113296_109	2673102097	NA	Type II	+
2671180543	Shigella flexneri 2002028	Shigella flexneri	Shigella	Enterobacteriaceae	Enterobacterales	Gammaproteobacteria	Proteobacteria	Bacteria	Ga0106208_1294	2673212803	NA	Type II	-
2671180547	Shigella sonnei 201400049_1	Shigella sonnei	Shigella	Enterobacteriaceae	Enterobacterales	Gammaproteobacteria	Proteobacteria	Bacteria	Ga0124229_1129	2673222944	NA	Type II	-
2671180574	Shigella sonnei Sh54210_440885	Shigella sonnei	Shigella	Enterobacteriaceae	Enterobacterales	Gammaproteobacteria	Proteobacteria	Bacteria	Ga0119454_1122	2673329860	NA	Type II	-
2671180582	Yersinia enterocolitica YE231/02	Yersinia enterocolitica	Yersinia	Yersiniaceae	Enterobacterales	Gammaproteobacteria	Proteobacteria	Bacteria	Ga0106465_1001	2673352457	NA	Type II	-
2671180602	Vibrio parahaemolyticus CT4287	Vibrio parahaemolyticus	Vibrio	Vibrionaceae	Vibrionales	Gammaproteobacteria	Proteobacteria	Bacteria	Ga0124577_105	2673431683	NA	Type II	+
2671180603	Shigella sonnei Sh4474_441045	Shigella sonnei	Shigella	Enterobacteriaceae	Enterobacterales	Gammaproteobacteria	Proteobacteria	Bacteria	Ga0119470_1135	2673437517	NA	Type II	+
2671180608	Shigella sonnei ShIB3488_440834	Shigella sonnei	Shigella	Enterobacteriaceae	Enterobacterales	Gammaproteobacteria	Proteobacteria	Bacteria	Ga0119430_1120	2673456944	NA	Type II	-
2671180631	Shigella sonnei 201405357_1	Shigella sonnei	Shigella	Enterobacteriaceae	Enterobacterales	Gammaproteobacteria	Proteobacteria	Bacteria	Ga0124260_1135	2673560249	NA	Type II	-
2671180636	Shigella sonnei ShIB1995_440757	Shigella sonnei	Shigella	Enterobacteriaceae	Enterobacterales	Gammaproteobacteria	Proteobacteria	Bacteria	Ga0119443_1272	2673583098	NA	Type II	-
2671180662	Shigella flexneri 2a BS1046	Shigella flexneri	Shigella	Enterobacteriaceae	Enterobacterales	Gammaproteobacteria	Proteobacteria	Bacteria	Ga0113169_1102	2673685679	NA	Type II	-
2671180669	Shigella sonnei 20010007_1361421	Shigella sonnei	Shigella	Enterobacteriaceae	Enterobacterales	Gammaproteobacteria	Proteobacteria	Bacteria	Ga0119509_1135	2673712694	NA	Type II	-
2671180680	Shigella sonnei 25501ss_1	Shigella sonnei	Shigella	Enterobacteriaceae	Enterobacterales	Gammaproteobacteria	Proteobacteria	Bacteria	Ga0124216_1126	2673763772	NA	Type II	+
2671180686	Vibrio parahaemolyticus 10-4255	Vibrio parahaemolyticus	Vibrio	Vibrionaceae	Vibrionales	Gammaproteobacteria	Proteobacteria	Bacteria	Ga0113050_1082	2673788812	NA	Type II	-
2671180692	Yersinia frederiksenii 112/02	Yersinia frederiksenii	Yersinia	Yersiniaceae	Enterobacterales	Gammaproteobacteria	Proteobacteria	Bacteria	Ga0124114_102	2673810094	NA	Type II	-
2671180740	Shigella flexneri 2a BS1022	Shigella flexneri	Shigella	Enterobacteriaceae	Enterobacterales	Gammaproteobacteria	Proteobacteria	Bacteria	Ga0113160_1080	2674002258	NA	Type II	-
2671180743	Shigella sonnei Sh2574_441043	Shigella sonnei	Shigella	Enterobacteriaceae	Enterobacterales	Gammaproteobacteria	Proteobacteria	Bacteria	Ga0119471_1247	2674017057	NA	Type II	+
2671180753	Shigella sonnei 20060018_1361370	Shigella sonnei	Shigella	Enterobacteriaceae	Enterobacterales	Gammaproteobacteria	Proteobacteria	Bacteria	Ga0119484_1116	2674059326	NA	Type II	-
2671180762	Vibrio parahaemolyticus sv. O4:K63 A3EZ711	Vibrio parahaemolyticus	Vibrio	Vibrionaceae	Vibrionales	Gammaproteobacteria	Proteobacteria	Bacteria	Ga0122725_127	2674095924	NA	Type II	-
2671180805	Shigella sonnei ShIB1_401077	Shigella sonnei	Shigella	Enterobacteriaceae	Enterobacterales	Gammaproteobacteria	Proteobacteria	Bacteria	Ga0119405_1109	2674251329	NA	Type II	-
2671180809	Shigella sonnei ShIB2000_440759	Shigella sonnei	Shigella	Enterobacteriaceae	Enterobacterales	Gammaproteobacteria	Proteobacteria	Bacteria	Ga0119432_1134	2674265192	NA	Type II	-
2671180814	Shigella sonnei Sh41191_401054	Shigella sonnei	Shigella	Enterobacteriaceae	Enterobacterales	Gammaproteobacteria	Proteobacteria	Bacteria	Ga0119396_1206	2674291345	NA	Type II	-
2671180816	Vibrio parahaemolyticus S052	Vibrio parahaemolyticus	Vibrio	Vibrionaceae	Vibrionales	Gammaproteobacteria	Proteobacteria	Bacteria	Ga0106007_1042	2674294983	NA	Type II	-
2671180821	Shigella sonnei FORC_011	Shigella sonnei	Shigella	Enterobacteriaceae	Enterobacterales	Gammaproteobacteria	Proteobacteria	Bacteria	Ga0123668_14	2674319631	NA	Type II	+
2671180850	Aeromonas veronii TTU2014-140ASC	Aeromonas veronii	Aeromonas	Aeromonadaceae	Aeromonadales	Gammaproteobacteria	Proteobacteria	Bacteria	Ga0113302_107	2674449249	NA	Type II	+
2671180852	Shigella sonnei 20031275_1361395	Shigella sonnei	Shigella	Enterobacteriaceae	Enterobacterales	Gammaproteobacteria	Proteobacteria	Bacteria	Ga0119498_1137	2674459374	NA	Type II	+
2671180864	Shigella sonnei Sh1173_441038	Shigella sonnei	Shigella	Enterobacteriaceae	Enterobacterales	Gammaproteobacteria	Proteobacteria	Bacteria	Ga0119462_1207	2674511921	NA	Type II	+
2671180879	Paeniclostridium sordellii W10	Paeniclostridium sordellii	Paeniclostridium	Peptostreptococcaceae	Clostridiales	Clostridia	Firmicutes	Bacteria	Ga0111914_105	2674574026	NA	Type II	+
2671180895	Klebsiella pneumoniae 50667959	Klebsiella pneumoniae	Klebsiella	Enterobacteriaceae	Enterobacterales	Gammaproteobacteria	Proteobacteria	Bacteria	Ga0106942_1167	2674640801	NA	Type II	-
2671180906	Shigella flexneri 51581	Shigella flexneri	Shigella	Enterobacteriaceae	Enterobacterales	Gammaproteobacteria	Proteobacteria	Bacteria	Ga0106200_1191	2674688455	NA	Type II	-
2671180915	Escherichia coli ECO5_060	Escherichia coli	Escherichia	Enterobacteriaceae	Enterobacterales	Gammaproteobacteria	Proteobacteria	Bacteria	Ga0113262_1153	2674725096	NA	Type II	-
2671180986	Shigella sonnei Sh1274_441042	Shigella sonnei	Shigella	Enterobacteriaceae	Enterobacterales	Gammaproteobacteria	Proteobacteria	Bacteria	Ga0119476_1137	2675020535	NA	Type II	+
2671180993	Vibrio parahaemolyticus sv. O1:KUT 05-4792	Vibrio parahaemolyticus	Vibrio	Vibrionaceae	Vibrionales	Gammaproteobacteria	Proteobacteria	Bacteria	Ga0122656_121	2675039377	NA	Type II	+
2671181026	Shigella sonnei ShIB3580_440836	Shigella sonnei	Shigella	Enterobacteriaceae	Enterobacterales	Gammaproteobacteria	Proteobacteria	Bacteria	Ga0119433_1075	2675178212	NA	Type II	+
2671181033	Escherichia coli ECO5_188	Escherichia coli	Escherichia	Enterobacteriaceae	Enterobacterales	Gammaproteobacteria	Proteobacteria	Bacteria	Ga0113267_1196	2675213799	NA	Type II	-
2671181050	Escherichia coli 221	Escherichia coli	Escherichia	Enterobacteriaceae	Enterobacterales	Gammaproteobacteria	Proteobacteria	Bacteria	Ga0112489_1029	2675280765	NA	Type II	+
2671181055	Shigella sonnei 201404332_1	Shigella sonnei	Shigella	Enterobacteriaceae	Enterobacterales	Gammaproteobacteria	Proteobacteria	Bacteria	Ga0124255_1131	2675303036	NA	Type II	+
2671181056	Shigella sonnei sh07-2224	Shigella sonnei	Shigella	Enterobacteriaceae	Enterobacterales	Gammaproteobacteria	Proteobacteria	Bacteria	Ga0111996_1185	2675308562	NA	Type II	+
2671181064	Shigella sonnei 201402425_1	Shigella sonnei	Shigella	Enterobacteriaceae	Enterobacterales	Gammaproteobacteria	Proteobacteria	Bacteria	Ga0124246_1128	2675340534	NA	Type II	+
2671181069	Shigella sonnei SS130327_2798533	Shigella sonnei	Shigella	Enterobacteriaceae	Enterobacterales	Gammaproteobacteria	Proteobacteria	Bacteria	Ga0119522_1113	2675364781	NA	Type II	+
2671181115	Yersinia enterocolitica YE08/03	Yersinia enterocolitica	Yersinia	Yersiniaceae	Enterobacterales	Gammaproteobacteria	Proteobacteria	Bacteria	Ga0110478_1001	2675562809	NA	Type II	+
2671181159	Shigella sonnei SS136782_2496123	Shigella sonnei	Shigella	Enterobacteriaceae	Enterobacterales	Gammaproteobacteria	Proteobacteria	Bacteria	Ga0119517_1132	2675758203	NA	Type II	+
2671181185	Yersinia enterocolitica ERL032126	Yersinia enterocolitica	Yersinia	Yersiniaceae	Enterobacterales	Gammaproteobacteria	Proteobacteria	Bacteria	Ga0106347_1009	2675863122	NA	Type II	+
2671181189	Shigella flexneri Shi06SX53	Shigella flexneri	Shigella	Enterobacteriaceae	Enterobacterales	Gammaproteobacteria	Proteobacteria	Bacteria	Ga0106195_1143	2675881723	NA	Type II	-
2675902960	Pseudomonas xanthomarina LMG 23572	Pseudomonas xanthomarina	Pseudomonas	Pseudomonadaceae	Pseudomonadales	Gammaproteobacteria	Proteobacteria	Bacteria	Ga0116989_11	2676053941	NA	Type II	-
2675902961	Clostridium sphenoides ATCC 19403	[Clostridium] sphenoides	Lachnoclostridium	Lachnospiraceae	Clostridiales	Clostridia	Firmicutes	Bacteria	Ga0002393_11	2676056969	NA	Type II	-
2675903046	Klebsiella pneumoniae NFIX52	Klebsiella pneumoniae	Klebsiella	Enterobacteriaceae	Enterobacterales	Gammaproteobacteria	Proteobacteria	Bacteria	Ga0059076_105	2676409359	NA	Type II	+
2675903145	Loktanella sp. DSM 29012	Loktanella sp. DSM 29012	Loktanella	Rhodobacteraceae	Rhodobacterales	Alphaproteobacteria	Proteobacteria	Bacteria	Ga0111581_102	2676839804	NA	Type II	-
2675903148	Marininema halotolerans DSM 45789	Marininema halotolerans	Marininema	Thermoactinomycetaceae	Bacillales	Bacilli	Firmicutes	Bacteria	Ga0104500_104	2676851661	NA	Type II	+
2675903253	Shigella sonnei sh07-1608	Shigella sonnei	Shigella	Enterobacteriaceae	Enterobacterales	Gammaproteobacteria	Proteobacteria	Bacteria	Ga0111993_1091	2677250429	NA	Type II	+
2675903266	Shigella sonnei ShIB10_401080	Shigella sonnei	Shigella	Enterobacteriaceae	Enterobacterales	Gammaproteobacteria	Proteobacteria	Bacteria	Ga0119411_1124	2677298547	NA	Type II	-
2675903298	Xanthomonas translucens B1	Xanthomonas translucens	Xanthomonas	Xanthomonadaceae	Xanthomonadales	Gammaproteobacteria	Proteobacteria	Bacteria	Ga0127143_1237	2677408300	NA	Type II	+
2675903336	Shigella sonnei 64101ss_1	Shigella sonnei	Shigella	Enterobacteriaceae	Enterobacterales	Gammaproteobacteria	Proteobacteria	Bacteria	Ga0124186_1111	2677551629	NA	Type II	-
2675903348	Bacteroides dorei CL03T12C01	Bacteroides dorei	Bacteroides	Bacteroidaceae	Bacteroidales	Bacteroidia	Bacteroidetes	Bacteria	Ga0123516_11	2677597084	NA	Type II	+
2675903357	Shigella sonnei 20040924_1361417	Shigella sonnei	Shigella	Enterobacteriaceae	Enterobacterales	Gammaproteobacteria	Proteobacteria	Bacteria	Ga0119507_1130	2677634875	NA	Type II	-
2675903395	Yersinia enterocolitica H582/87	Yersinia enterocolitica	Yersinia	Yersiniaceae	Enterobacterales	Gammaproteobacteria	Proteobacteria	Bacteria	Ga0106518_1015	2677796488	NA	Type II	-
2675903409	Shigella sonnei 36301B_1	Shigella sonnei	Shigella	Enterobacteriaceae	Enterobacterales	Gammaproteobacteria	Proteobacteria	Bacteria	Ga0124201_1096	2677856511	NA	Type II	-
2675903410	Vibrio nereis NBRC 15637	Vibrio nereis	Vibrio	Vibrionaceae	Vibrionales	Gammaproteobacteria	Proteobacteria	Bacteria	Ga0128596_109	2677860570	NA	Type II	-
2675903429	Shigella sonnei 35501ss_1	Shigella sonnei	Shigella	Enterobacteriaceae	Enterobacterales	Gammaproteobacteria	Proteobacteria	Bacteria	Ga0124189_1127	2677934725	NA	Type II	-
2675903469	Shigella sonnei H113080358	Shigella sonnei	Shigella	Enterobacteriaceae	Enterobacterales	Gammaproteobacteria	Proteobacteria	Bacteria	Ga0112017_1129	2678085917	NA	Type II	-
2675903495	Shigella sonnei 36301A_1	Shigella sonnei	Shigella	Enterobacteriaceae	Enterobacterales	Gammaproteobacteria	Proteobacteria	Bacteria	Ga0124176_1068	2678185669	NA	Type II	+
2675903505	Shigella flexneri 2a BS1023	Shigella flexneri	Shigella	Enterobacteriaceae	Enterobacterales	Gammaproteobacteria	Proteobacteria	Bacteria	Ga0113161_1082	2678221543	NA	Type II	-
2675903532	Yersinia frederiksenii 28/85	Yersinia frederiksenii	Yersinia	Yersiniaceae	Enterobacterales	Gammaproteobacteria	Proteobacteria	Bacteria	Ga0126632_111	2678329111	NA	Type II	-
2675903559	Shigella sonnei ShIB683_401084	Shigella sonnei	Shigella	Enterobacteriaceae	Enterobacterales	Gammaproteobacteria	Proteobacteria	Bacteria	Ga0119414_1126	2678418090	NA	Type II	+
2675903578	Shigella sonnei 25201ss_1	Shigella sonnei	Shigella	Enterobacteriaceae	Enterobacterales	Gammaproteobacteria	Proteobacteria	Bacteria	Ga0124212_1127	2678497092	NA	Type II	-
2675903595	Shigella sonnei 201403834_1	Shigella sonnei	Shigella	Enterobacteriaceae	Enterobacterales	Gammaproteobacteria	Proteobacteria	Bacteria	Ga0124248_1131	2678561778	NA	Type II	-
2675903600	Shigella sonnei BS1058	Shigella sonnei	Shigella	Enterobacteriaceae	Enterobacterales	Gammaproteobacteria	Proteobacteria	Bacteria	Ga0126835_1242	2678582548	NA	Type II	+
2681812809	Mucilaginibacter lappiensis ATCC BAA-1855	Mucilaginibacter lappiensis	Mucilaginibacter	Sphingobacteriaceae	Sphingobacteriales	Sphingobacteriia	Bacteroidetes	Bacteria	Ga0104715_102	2681858361	NA	Type II	+
2681812922	Pseudomonas syringae pv. cannabina BS0967	Pseudomonas syringae	Pseudomonas	Pseudomonadaceae	Pseudomonadales	Gammaproteobacteria	Proteobacteria	Bacteria	Ga0123315_1116	2682165124	NA	Type II	+
2681812983	Vibrio fluvialis NBRC 103150	Vibrio fluvialis	Vibrio	Vibrionaceae	Vibrionales	Gammaproteobacteria	Proteobacteria	Bacteria	Ga0128688_128	2682388331	NA	Type II	-
2681812997	Sinorhizobium sp. GL2	Sinorhizobium sp. GL2	Sinorhizobium	Rhizobiaceae	Rhizobiales	Alphaproteobacteria	Proteobacteria	Bacteria	Ga0128221_1091	2682459108	NA	Type II	+
2681813154	Shigella flexneri 2001020	Shigella flexneri	Shigella	Enterobacteriaceae	Enterobacterales	Gammaproteobacteria	Proteobacteria	Bacteria	Ga0106203_1240	2683095385	NA	Type II	-
2681813155	Shigella flexneri 2002035	Shigella flexneri	Shigella	Enterobacteriaceae	Enterobacterales	Gammaproteobacteria	Proteobacteria	Bacteria	Ga0106229_1185	2683100123	NA	Type II	+
2681813178	Vibrio parahaemolyticus HS-06-05	Vibrio parahaemolyticus	Vibrio	Vibrionaceae	Vibrionales	Gammaproteobacteria	Proteobacteria	Bacteria	Ga0112469_1067	2683197048	NA	Type II	+
2681813182	Shigella sonnei H112440349	Shigella sonnei	Shigella	Enterobacteriaceae	Enterobacterales	Gammaproteobacteria	Proteobacteria	Bacteria	Ga0112012_1126	2683215750	NA	Type II	-
2681813186	Escherichia coli EH1856	Escherichia coli	Escherichia	Enterobacteriaceae	Enterobacterales	Gammaproteobacteria	Proteobacteria	Bacteria	Ga0113269_1114	2683227593	NA	Type II	+
2681813260	Shigella sonnei CS14_1361403	Shigella sonnei	Shigella	Enterobacteriaceae	Enterobacterales	Gammaproteobacteria	Proteobacteria	Bacteria	Ga0119494_1135	2683547350	NA	Type II	+
2681813261	Shigella sonnei CS2_1361373	Shigella sonnei	Shigella	Enterobacteriaceae	Enterobacterales	Gammaproteobacteria	Proteobacteria	Bacteria	Ga0119496_1196	2683552537	NA	Type II	-
2681813262	Shigella sonnei CS6_1361402	Shigella sonnei	Shigella	Enterobacteriaceae	Enterobacterales	Gammaproteobacteria	Proteobacteria	Bacteria	Ga0119495_1130	2683556777	NA	Type II	+
2681813263	Shigella sonnei Sh1167_440937	Shigella sonnei	Shigella	Enterobacteriaceae	Enterobacterales	Gammaproteobacteria	Proteobacteria	Bacteria	Ga0119466_1139	2683561483	NA	Type II	+
2681813264	Shigella sonnei Sh8883_441047	Shigella sonnei	Shigella	Enterobacteriaceae	Enterobacterales	Gammaproteobacteria	Proteobacteria	Bacteria	Ga0119464_1089	2683565448	NA	Type II	+
2681813265	Shigella sonnei Sh60108_401056	Shigella sonnei	Shigella	Enterobacteriaceae	Enterobacterales	Gammaproteobacteria	Proteobacteria	Bacteria	Ga0119400_1118	2683570400	NA	Type II	-
2681813266	Shigella sonnei SS128716_2798531	Shigella sonnei	Shigella	Enterobacteriaceae	Enterobacterales	Gammaproteobacteria	Proteobacteria	Bacteria	Ga0119527_1094	2683574700	NA	Type II	-
2681813267	Shigella sonnei Sh65387_401059	Shigella sonnei	Shigella	Enterobacteriaceae	Enterobacterales	Gammaproteobacteria	Proteobacteria	Bacteria	Ga0119403_1130	2683579598	NA	Type II	+
2681813268	Shigella sonnei 20062313_1361422	Shigella sonnei	Shigella	Enterobacteriaceae	Enterobacterales	Gammaproteobacteria	Proteobacteria	Bacteria	Ga0119508_1115	2683584188	NA	Type II	+
2681813269	Shigella sonnei Sh273_441040	Shigella sonnei	Shigella	Enterobacteriaceae	Enterobacterales	Gammaproteobacteria	Proteobacteria	Bacteria	Ga0119529_1215	2683589691	NA	Type II	+
2681813270	Shigella sonnei Sh65179_401058	Shigella sonnei	Shigella	Enterobacteriaceae	Enterobacterales	Gammaproteobacteria	Proteobacteria	Bacteria	Ga0119402_1108	2683593207	NA	Type II	-
2681813271	Shigella sonnei ShIB716_440732	Shigella sonnei	Shigella	Enterobacteriaceae	Enterobacterales	Gammaproteobacteria	Proteobacteria	Bacteria	Ga0119446_1286	2683598634	NA	Type II	+
2681813272	Shigella sonnei 20040880_1361372	Shigella sonnei	Shigella	Enterobacteriaceae	Enterobacterales	Gammaproteobacteria	Proteobacteria	Bacteria	Ga0119491_1137	2683602560	NA	Type II	+
2681813273	Shigella sonnei 20051541_1361374	Shigella sonnei	Shigella	Enterobacteriaceae	Enterobacterales	Gammaproteobacteria	Proteobacteria	Bacteria	Ga0119499_1201	2683607369	NA	Type II	-
2681813322	Vibrio parahaemolyticus sv. O1:K58 09-4662	Vibrio parahaemolyticus	Vibrio	Vibrionaceae	Vibrionales	Gammaproteobacteria	Proteobacteria	Bacteria	Ga0122729_110	2683781446	NA	Type II	+
2681813456	Salmonella enterica enterica sv. Paratyphi B 2012CEB2196SAL	Salmonella enterica	Salmonella	Enterobacteriaceae	Enterobacterales	Gammaproteobacteria	Proteobacteria	Bacteria	Ga0125869_168	2684198611	NA	Type II	-
2681813457	Salmonella enterica enterica sv. Schwarzengrund 2012LNR994	Salmonella enterica	Salmonella	Enterobacteriaceae	Enterobacterales	Gammaproteobacteria	Proteobacteria	Bacteria	Ga0125867_124	2684201693	NA	Type II	-
2681813505	Chryseobacterium joostei DSM 16927	Chryseobacterium joostei	Chryseobacterium	Flavobacteriaceae	Flavobacteriales	Flavobacteriia	Bacteroidetes	Bacteria	Ga0111690_101	2684372000	NA	Type II	-
2681813554	Filimonas lacunae DSM 21054	Filimonas lacunae	Filimonas	Chitinophagaceae	Chitinophagales	Chitinophagia	Bacteroidetes	Bacteria	Ga0111651_106	2684532608	NA	Type II	-
2684622510	Escherichia coli IMT31359	Escherichia coli	Escherichia	Enterobacteriaceae	Enterobacterales	Gammaproteobacteria	Proteobacteria	Bacteria	Ga0124725_1087	2684670939	NA	Type II	-
2684622534	Shigella flexneri Y BS1060	Shigella flexneri	Shigella	Enterobacteriaceae	Enterobacterales	Gammaproteobacteria	Proteobacteria	Bacteria	Ga0126836_1122	2684749720	NA	Type II	+
2684622541	Shigella sonnei 201401124_1	Shigella sonnei	Shigella	Enterobacteriaceae	Enterobacterales	Gammaproteobacteria	Proteobacteria	Bacteria	Ga0124239_1137	2684775306	NA	Type II	+
2684622543	Shigella sonnei 38001ss_1	Shigella sonnei	Shigella	Enterobacteriaceae	Enterobacterales	Gammaproteobacteria	Proteobacteria	Bacteria	Ga0124179_1123	2684785070	NA	Type II	+
2684622769	Shigella sonnei H092580349	Shigella sonnei	Shigella	Enterobacteriaceae	Enterobacterales	Gammaproteobacteria	Proteobacteria	Bacteria	Ga0130391_1130	2685627612	NA	Type II	+
2684622770	Shigella sonnei H092760241	Shigella sonnei	Shigella	Enterobacteriaceae	Enterobacterales	Gammaproteobacteria	Proteobacteria	Bacteria	Ga0130392_1118	2685632285	NA	Type II	-
2684622771	Shigella sonnei H103560477	Shigella sonnei	Shigella	Enterobacteriaceae	Enterobacterales	Gammaproteobacteria	Proteobacteria	Bacteria	Ga0130405_1124	2685637162	NA	Type II	+
2684622772	Shigella sonnei H111200322	Shigella sonnei	Shigella	Enterobacteriaceae	Enterobacterales	Gammaproteobacteria	Proteobacteria	Bacteria	Ga0130409_1122	2685641915	NA	Type II	+
2684622773	Shigella sonnei H134140472	Shigella sonnei	Shigella	Enterobacteriaceae	Enterobacterales	Gammaproteobacteria	Proteobacteria	Bacteria	Ga0130439_1135	2685646987	NA	Type II	+
2684622774	Shigella sonnei 08-2334	Shigella sonnei	Shigella	Enterobacteriaceae	Enterobacterales	Gammaproteobacteria	Proteobacteria	Bacteria	Ga0130376_1127	2685652012	NA	Type II	-
2684622997	Pantoea ananatis NFIX48	Pantoea ananatis	Pantoea	Erwiniaceae	Enterobacterales	Gammaproteobacteria	Proteobacteria	Bacteria	Ga0059072_102	2686354561	NA	Type II	-
2684623063	Pseudomonas stutzeri 273	Pseudomonas stutzeri	Pseudomonas	Pseudomonadaceae	Pseudomonadales	Gammaproteobacteria	Proteobacteria	Bacteria	Ga0133288_11	2686650216	NA	Type II	-
2684623143	Bacillus paralicheniformis BL-09	Bacillus paralicheniformis	Bacillus	Bacillaceae	Bacillales	Bacilli	Firmicutes	Bacteria	Ga0123719_11	2686956734	NA	Type II	+
2687453115	Shigella flexneri 2a 981	Shigella flexneri	Shigella	Enterobacteriaceae	Enterobacterales	Gammaproteobacteria	Proteobacteria	Bacteria	Ga0125124_13	2687521894	NA	Type II	+
2687453163	Shigella flexneri 1205	Shigella flexneri	Shigella	Enterobacteriaceae	Enterobacterales	Gammaproteobacteria	Proteobacteria	Bacteria	Ga0133414_14	2687706625	NA	Type II	+
2687453188	Escherichia coli HUSEC2011	Escherichia coli	Escherichia	Enterobacteriaceae	Enterobacterales	Gammaproteobacteria	Proteobacteria	Bacteria	Ga0129138_14	2687800043	NA	Type II	+
2687453192	Bacteroides vulgatus mpk	Bacteroides vulgatus	Bacteroides	Bacteroidaceae	Bacteroidales	Bacteroidia	Bacteroidetes	Bacteria	Ga0133476_11	2687810059	NA	Type II	+
2687453351	Rhodovulum sulfidophilum DSM 2351	Rhodovulum sulfidophilum	Rhodovulum	Rhodobacteraceae	Rhodobacterales	Alphaproteobacteria	Proteobacteria	Bacteria	Ga0123669_13	2688423910	NA	Type II	-
2687453512	Escherichia coli NCTC9001	Escherichia coli	Escherichia	Enterobacteriaceae	Enterobacterales	Gammaproteobacteria	Proteobacteria	Bacteria	Ga0123760_11	2689077613	NA	Type II	+
2687453568	Burkholderia plantarii ATCC 43733	Burkholderia plantarii	Burkholderia	Burkholderiaceae	Burkholderiales	Betaproteobacteria	Proteobacteria	Bacteria	Ga0123590_11	2689303230	NA	Type II	-
2687453778	Pseudomonas xanthomarina DSM 18231	Pseudomonas xanthomarina	Pseudomonas	Pseudomonadaceae	Pseudomonadales	Gammaproteobacteria	Proteobacteria	Bacteria	Ga0004563_112	2690130351	NA	Type II	+
2690315701	Shigella sonnei FDAARGOS_128	Shigella sonnei	Shigella	Enterobacteriaceae	Enterobacterales	Gammaproteobacteria	Proteobacteria	Bacteria	Ga0106969_11	2690778755	NA	Type II	+
2690315842	Providencia heimbachae P12672	Providencia heimbachae	Providencia	Morganellaceae	Enterobacterales	Gammaproteobacteria	Proteobacteria	Bacteria	Ga0126793_17	2691280885	NA	Type II	-
2690316013	Yersinia enterocolitica YE35/02	Yersinia enterocolitica	Yersinia	Yersiniaceae	Enterobacterales	Gammaproteobacteria	Proteobacteria	Bacteria	Ga0110492_102	2691886860	NA	Type II	-
2690316058	Shigella sonnei ShIB2026_440828	Shigella sonnei	Shigella	Enterobacteriaceae	Enterobacterales	Gammaproteobacteria	Proteobacteria	Bacteria	Ga0119442_1109	2692076977	NA	Type II	+
2690316060	Shigella sonnei SS131636_2798534	Shigella sonnei	Shigella	Enterobacteriaceae	Enterobacterales	Gammaproteobacteria	Proteobacteria	Bacteria	Ga0119523_1126	2692085467	NA	Type II	-
2690316061	Shigella sonnei ShIB1980_440738	Shigella sonnei	Shigella	Enterobacteriaceae	Enterobacterales	Gammaproteobacteria	Proteobacteria	Bacteria	Ga0119416_1198	2692090583	NA	Type II	+
2690316081	Shigella sonnei SS127358_2798527	Shigella sonnei	Shigella	Enterobacteriaceae	Enterobacterales	Gammaproteobacteria	Proteobacteria	Bacteria	Ga0119525_1120	2692170418	NA	Type II	-
2690316097	Shigella sonnei ShIB739_440734	Shigella sonnei	Shigella	Enterobacteriaceae	Enterobacterales	Gammaproteobacteria	Proteobacteria	Bacteria	Ga0119418_1226	2692232576	NA	Type II	+
2690316099	Shigella sonnei Sh54185_440883	Shigella sonnei	Shigella	Enterobacteriaceae	Enterobacterales	Gammaproteobacteria	Proteobacteria	Bacteria	Ga0119463_1300	2692239298	NA	Type II	-
2690316105	Shigella sonnei 20071599_1361419	Shigella sonnei	Shigella	Enterobacteriaceae	Enterobacterales	Gammaproteobacteria	Proteobacteria	Bacteria	Ga0119505_1224	2692269980	NA	Type II	+
2690316123	Salmonella enterica diarizonae 50268	Salmonella enterica	Salmonella	Enterobacteriaceae	Enterobacterales	Gammaproteobacteria	Proteobacteria	Bacteria	Ga0112232_101	2692336722	NA	Type II	-
2690316142	Shigella sonnei ShIB2013_440764	Shigella sonnei	Shigella	Enterobacteriaceae	Enterobacterales	Gammaproteobacteria	Proteobacteria	Bacteria	Ga0119421_1129	2692417519	NA	Type II	-
2690316148	Shigella sonnei Sh1263_440934	Shigella sonnei	Shigella	Enterobacteriaceae	Enterobacterales	Gammaproteobacteria	Proteobacteria	Bacteria	Ga0119465_1140	2692443214	NA	Type II	-
2690316175	Shigella sonnei ShIB1997_440758	Shigella sonnei	Shigella	Enterobacteriaceae	Enterobacterales	Gammaproteobacteria	Proteobacteria	Bacteria	Ga0119426_1131	2692562696	NA	Type II	+
2690316200	Shigella sonnei 19984123_1361396	Shigella sonnei	Shigella	Enterobacteriaceae	Enterobacterales	Gammaproteobacteria	Proteobacteria	Bacteria	Ga0119500_1217	2692663407	NA	Type II	-
2690316205	Shigella sonnei ShIB3374_440833	Shigella sonnei	Shigella	Enterobacteriaceae	Enterobacterales	Gammaproteobacteria	Proteobacteria	Bacteria	Ga0119441_1124	2692683823	NA	Type II	-
2690316208	Aeromonas veronii TTU2014-125ASC	Aeromonas veronii	Aeromonas	Aeromonadaceae	Aeromonadales	Gammaproteobacteria	Proteobacteria	Bacteria	Ga0113295_111	2692692722	NA	Type II	+
2690316210	Shigella sonnei Sh74369_401064	Shigella sonnei	Shigella	Enterobacteriaceae	Enterobacterales	Gammaproteobacteria	Proteobacteria	Bacteria	Ga0119398_1210	2692706599	NA	Type II	+
2690316231	Escherichia coli 402617	Escherichia coli	Escherichia	Enterobacteriaceae	Enterobacterales	Gammaproteobacteria	Proteobacteria	Bacteria	Ga0119701_1027	2692794972	NA	Type II	-
2690316243	Shigella sonnei Sh259_440930	Shigella sonnei	Shigella	Enterobacteriaceae	Enterobacterales	Gammaproteobacteria	Proteobacteria	Bacteria	Ga0119458_1208	2692853979	NA	Type II	+
2690316246	Shigella sonnei ShIB3277_440831	Shigella sonnei	Shigella	Enterobacteriaceae	Enterobacterales	Gammaproteobacteria	Proteobacteria	Bacteria	Ga0119438_1086	2692866944	NA	Type II	-
2690316276	Shigella sonnei ShIB694_401088	Shigella sonnei	Shigella	Enterobacteriaceae	Enterobacterales	Gammaproteobacteria	Proteobacteria	Bacteria	Ga0119409_1216	2692991317	NA	Type II	-
2690316278	Shigella sonnei ShIB713_440731	Shigella sonnei	Shigella	Enterobacteriaceae	Enterobacterales	Gammaproteobacteria	Proteobacteria	Bacteria	Ga0119435_1283	2692998723	NA	Type II	-
2690316284	Shigella sonnei SS117886_2798525	Shigella sonnei	Shigella	Enterobacteriaceae	Enterobacterales	Gammaproteobacteria	Proteobacteria	Bacteria	Ga0119524_1082	2693026807	NA	Type II	-
2690316285	Shigella sonnei Sh373_441041	Shigella sonnei	Shigella	Enterobacteriaceae	Enterobacterales	Gammaproteobacteria	Proteobacteria	Bacteria	Ga0119468_1234	2693033109	NA	Type II	+
2690316286	Shigella sonnei Sh54179_440880	Shigella sonnei	Shigella	Enterobacteriaceae	Enterobacterales	Gammaproteobacteria	Proteobacteria	Bacteria	Ga0119452_1141	2693037200	NA	Type II	+
2690316343	Shigella sonnei ShIB1993_440756	Shigella sonnei	Shigella	Enterobacteriaceae	Enterobacterales	Gammaproteobacteria	Proteobacteria	Bacteria	Ga0119422_1136	2693281223	NA	Type II	-
2690316345	Escherichia coli 403726_aEPEC	Escherichia coli	Escherichia	Enterobacteriaceae	Enterobacterales	Gammaproteobacteria	Proteobacteria	Bacteria	Ga0119606_1014	2693289299	NA	Type II	+
2690316346	Shigella sonnei 20052631_1361398	Shigella sonnei	Shigella	Enterobacteriaceae	Enterobacterales	Gammaproteobacteria	Proteobacteria	Bacteria	Ga0119502_1120	2693295693	NA	Type II	-
2690316347	Shigella sonnei 19911483_1361377	Shigella sonnei	Shigella	Enterobacteriaceae	Enterobacterales	Gammaproteobacteria	Proteobacteria	Bacteria	Ga0119480_1205	2693301531	NA	Type II	+
2690316348	Shigella sonnei SS85261_2712855	Shigella sonnei	Shigella	Enterobacteriaceae	Enterobacterales	Gammaproteobacteria	Proteobacteria	Bacteria	Ga0119521_1129	2693305618	NA	Type II	-
2693429508	Shigella sonnei Sh5827_441094	Shigella sonnei	Shigella	Enterobacteriaceae	Enterobacterales	Gammaproteobacteria	Proteobacteria	Bacteria	Ga0119478_1134	2693465776	NA	Type II	-
2693429549	Shigella sonnei Sh55623_401055	Shigella sonnei	Shigella	Enterobacteriaceae	Enterobacterales	Gammaproteobacteria	Proteobacteria	Bacteria	Ga0119399_1207	2693628967	NA	Type II	+
2693429557	Shigella sonnei Sh9810267_441091	Shigella sonnei	Shigella	Enterobacteriaceae	Enterobacterales	Gammaproteobacteria	Proteobacteria	Bacteria	Ga0119477_1200	2693667778	NA	Type II	-
2693429560	Shigella sonnei 20021122_1361394	Shigella sonnei	Shigella	Enterobacteriaceae	Enterobacterales	Gammaproteobacteria	Proteobacteria	Bacteria	Ga0119492_1123	2693680900	NA	Type II	-
2693429562	Shigella sonnei Sh36224_441098	Shigella sonnei	Shigella	Enterobacteriaceae	Enterobacterales	Gammaproteobacteria	Proteobacteria	Bacteria	Ga0119473_1190	2693690168	NA	Type II	-
2693429575	Vibrio parahaemolyticus ISF-54-12	Vibrio parahaemolyticus	Vibrio	Vibrionaceae	Vibrionales	Gammaproteobacteria	Proteobacteria	Bacteria	Ga0112468_114	2693741256	NA	Type II	-
2693429591	Shigella sonnei SS106312_2712860	Shigella sonnei	Shigella	Enterobacteriaceae	Enterobacterales	Gammaproteobacteria	Proteobacteria	Bacteria	Ga0119518_1130	2693814161	NA	Type II	-
2693429606	Aeromonas veronii TTU2014-113AME	Aeromonas veronii	Aeromonas	Aeromonadaceae	Aeromonadales	Gammaproteobacteria	Proteobacteria	Bacteria	Ga0113290_1090	2693881837	NA	Type II	+
2693429621	Shigella sonnei Sh988743_441089	Shigella sonnei	Shigella	Enterobacteriaceae	Enterobacterales	Gammaproteobacteria	Proteobacteria	Bacteria	Ga0119475_1228	2693932171	NA	Type II	-
2693429622	Shigella sonnei ShIB48279_440830	Shigella sonnei	Shigella	Enterobacteriaceae	Enterobacterales	Gammaproteobacteria	Proteobacteria	Bacteria	Ga0119448_1129	2693935947	NA	Type II	+
2693429623	Shigella sonnei Sh54178_440879	Shigella sonnei	Shigella	Enterobacteriaceae	Enterobacterales	Gammaproteobacteria	Proteobacteria	Bacteria	Ga0119451_1150	2693940972	NA	Type II	+
2693429637	Shigella sonnei ShIB3_401079	Shigella sonnei	Shigella	Enterobacteriaceae	Enterobacterales	Gammaproteobacteria	Proteobacteria	Bacteria	Ga0119408_1125	2694005431	NA	Type II	+
2693429676	Shigella sonnei Sh658_440929	Shigella sonnei	Shigella	Enterobacteriaceae	Enterobacterales	Gammaproteobacteria	Proteobacteria	Bacteria	Ga0119457_1206	2694179395	NA	Type II	+
2693429679	Shigella sonnei SS127858_2798529	Shigella sonnei	Shigella	Enterobacteriaceae	Enterobacterales	Gammaproteobacteria	Proteobacteria	Bacteria	Ga0119526_1122	2694191850	NA	Type II	+
2693429680	Shigella sonnei 20061309_1361392	Shigella sonnei	Shigella	Enterobacteriaceae	Enterobacterales	Gammaproteobacteria	Proteobacteria	Bacteria	Ga0119486_1196	2694197199	NA	Type II	-
2693429686	Shigella sonnei ShIB3507_440835	Shigella sonnei	Shigella	Enterobacteriaceae	Enterobacterales	Gammaproteobacteria	Proteobacteria	Bacteria	Ga0119427_1074	2694221800	NA	Type II	+
2693429733	Shigella sonnei Sh476_441046	Shigella sonnei	Shigella	Enterobacteriaceae	Enterobacterales	Gammaproteobacteria	Proteobacteria	Bacteria	Ga0119472_1141	2694422951	NA	Type II	+
2693429748	Shigella sonnei ShIB717_440733	Shigella sonnei	Shigella	Enterobacteriaceae	Enterobacterales	Gammaproteobacteria	Proteobacteria	Bacteria	Ga0119420_1232	2694483830	NA	Type II	+
2693429771	Shigella sonnei SS128220_2798530	Shigella sonnei	Shigella	Enterobacteriaceae	Enterobacterales	Gammaproteobacteria	Proteobacteria	Bacteria	Ga0119528_1133	2694580093	NA	Type II	+
2693429772	Shigella sonnei H113020319	Shigella sonnei	Shigella	Enterobacteriaceae	Enterobacterales	Gammaproteobacteria	Proteobacteria	Bacteria	Ga0110603_1129	2694584983	NA	Type II	-
2693429779	Shigella sonnei ShIB696_440728	Shigella sonnei	Shigella	Enterobacteriaceae	Enterobacterales	Gammaproteobacteria	Proteobacteria	Bacteria	Ga0119415_1238	2694617396	NA	Type II	+
2693429880	Hydrobacter penzbergensis DSM 25353	Hydrobacter penzbergensis	Hydrobacter	Chitinophagaceae	Chitinophagales	Chitinophagia	Bacteroidetes	Bacteria	Ga0131248_108	2694969543	NA	Type II	+
2693429896	Lutibacter oricola DSM 24956	Lutibacter oricola	Lutibacter	Flavobacteriaceae	Flavobacteriales	Flavobacteriia	Bacteroidetes	Bacteria	Ga0131246_102	2695042027	NA	Type II	-
2693429904	Rubrimonas cliftonensis DSM 15345	Rubrimonas cliftonensis	Rubrimonas	Rhodobacteraceae	Rhodobacterales	Alphaproteobacteria	Proteobacteria	Bacteria	Ga0131190_152	2695079353	NA	Type II	-
2695420346	Brenneria goodwinii OBR1	Brenneria goodwinii	Brenneria	Pectobacteriaceae	Enterobacterales	Gammaproteobacteria	Proteobacteria	Bacteria	Ga0124039_11	2695587536	NA	Type II	+
2695420351	Ralstonia solanacearum CFBP3858	Ralstonia solanacearum	Ralstonia	Burkholderiaceae	Burkholderiales	Betaproteobacteria	Proteobacteria	Bacteria	Ga0123998_11	2695609884	NA	Type II	-
2695420369	Shigella sonnei 20041367_1361369	Shigella sonnei	Shigella	Enterobacteriaceae	Enterobacterales	Gammaproteobacteria	Proteobacteria	Bacteria	Ga0119482_1198	2695693951	NA	Type II	-
2695420380	Shigella sonnei Sh54190_440884	Shigella sonnei	Shigella	Enterobacteriaceae	Enterobacterales	Gammaproteobacteria	Proteobacteria	Bacteria	Ga0119453_1197	2695749379	NA	Type II	+
2695420382	Shigella sonnei Sh1265_440935	Shigella sonnei	Shigella	Enterobacteriaceae	Enterobacterales	Gammaproteobacteria	Proteobacteria	Bacteria	Ga0119455_1096	2695758756	NA	Type II	-
2695420383	Vibrio parahaemolyticus ISF-01-07	Vibrio parahaemolyticus	Vibrio	Vibrionaceae	Vibrionales	Gammaproteobacteria	Proteobacteria	Bacteria	Ga0112340_139	2695761738	NA	Type II	-
2695420421	Shigella sonnei CS1_1361425	Shigella sonnei	Shigella	Enterobacteriaceae	Enterobacterales	Gammaproteobacteria	Proteobacteria	Bacteria	Ga0119512_1227	2695930403	NA	Type II	+
2695420422	Shigella sonnei ShIB691_401087	Shigella sonnei	Shigella	Enterobacteriaceae	Enterobacterales	Gammaproteobacteria	Proteobacteria	Bacteria	Ga0119407_1057	2695933070	NA	Type II	-
2695420426	Shigella sonnei SS132068_2496118	Shigella sonnei	Shigella	Enterobacteriaceae	Enterobacterales	Gammaproteobacteria	Proteobacteria	Bacteria	Ga0119513_1090	2695952636	NA	Type II	+
2695420427	Shigella sonnei 19920319_1361378	Shigella sonnei	Shigella	Enterobacteriaceae	Enterobacterales	Gammaproteobacteria	Proteobacteria	Bacteria	Ga0119481_1204	2695958844	NA	Type II	+
2695420471	Shigella sonnei Sh65623_401060	Shigella sonnei	Shigella	Enterobacteriaceae	Enterobacterales	Gammaproteobacteria	Proteobacteria	Bacteria	Ga0119404_1120	2696127887	NA	Type II	-
2695420476	Shigella sonnei ShIB2018_440826	Shigella sonnei	Shigella	Enterobacteriaceae	Enterobacterales	Gammaproteobacteria	Proteobacteria	Bacteria	Ga0119428_1129	2696154902	NA	Type II	-
2695420486	Shigella sonnei 19910761_1361368	Shigella sonnei	Shigella	Enterobacteriaceae	Enterobacterales	Gammaproteobacteria	Proteobacteria	Bacteria	Ga0119487_1204	2696202427	NA	Type II	+
2695420526	Shigella sonnei ShIB681_401083	Shigella sonnei	Shigella	Enterobacteriaceae	Enterobacterales	Gammaproteobacteria	Proteobacteria	Bacteria	Ga0119412_1124	2696390017	NA	Type II	-
2695420540	Shigella sonnei Sh1166_440936	Shigella sonnei	Shigella	Enterobacteriaceae	Enterobacterales	Gammaproteobacteria	Proteobacteria	Bacteria	Ga0119459_1139	2696446248	NA	Type II	-
2695420544	Shigella sonnei SS134791_2496122	Shigella sonnei	Shigella	Enterobacteriaceae	Enterobacterales	Gammaproteobacteria	Proteobacteria	Bacteria	Ga0119516_1090	2696458005	NA	Type II	+
2695420579	Shigella sonnei ShIB2008_440761	Shigella sonnei	Shigella	Enterobacteriaceae	Enterobacterales	Gammaproteobacteria	Proteobacteria	Bacteria	Ga0119429_1115	2696611657	NA	Type II	-
2695420589	Shigella sonnei Sh1267_440938	Shigella sonnei	Shigella	Enterobacteriaceae	Enterobacterales	Gammaproteobacteria	Proteobacteria	Bacteria	Ga0119460_1065	2696646393	NA	Type II	+
2695420597	Shigella sonnei CS7_1361423	Shigella sonnei	Shigella	Enterobacteriaceae	Enterobacterales	Gammaproteobacteria	Proteobacteria	Bacteria	Ga0119510_1131	2696683365	NA	Type II	-
2695420600	Shigella sonnei Sh54228_440888	Shigella sonnei	Shigella	Enterobacteriaceae	Enterobacterales	Gammaproteobacteria	Proteobacteria	Bacteria	Ga0119447_1176	2696698318	NA	Type II	-
2695420649	Shigella sonnei ShIB2024_440827	Shigella sonnei	Shigella	Enterobacteriaceae	Enterobacterales	Gammaproteobacteria	Proteobacteria	Bacteria	Ga0119434_1129	2696919042	NA	Type II	+
2695420650	Shigella sonnei 20051272_1361367	Shigella sonnei	Shigella	Enterobacteriaceae	Enterobacterales	Gammaproteobacteria	Proteobacteria	Bacteria	Ga0119489_1213	2696924012	NA	Type II	-
2695420656	Shigella sonnei SS129764_2798532	Shigella sonnei	Shigella	Enterobacteriaceae	Enterobacterales	Gammaproteobacteria	Proteobacteria	Bacteria	Ga0119520_1128	2696947780	NA	Type II	+
2695420698	Shigella sonnei ShIB3599_440877	Shigella sonnei	Shigella	Enterobacteriaceae	Enterobacterales	Gammaproteobacteria	Proteobacteria	Bacteria	Ga0119449_1271	2697107245	NA	Type II	-
2695420701	Shigella sonnei Sh4374_441044	Shigella sonnei	Shigella	Enterobacteriaceae	Enterobacterales	Gammaproteobacteria	Proteobacteria	Bacteria	Ga0119469_1101	2697119790	NA	Type II	-
2695420708	Shigella sonnei Sh66470_401063	Shigella sonnei	Shigella	Enterobacteriaceae	Enterobacterales	Gammaproteobacteria	Proteobacteria	Bacteria	Ga0119397_1205	2697158263	NA	Type II	-
2695420724	Escherichia coli EH1332	Escherichia coli	Escherichia	Enterobacteriaceae	Enterobacterales	Gammaproteobacteria	Proteobacteria	Bacteria	Ga0113342_1248	2697217518	NA	Type II	+
2695420744	Shigella sonnei 20062087_1361418	Shigella sonnei	Shigella	Enterobacteriaceae	Enterobacterales	Gammaproteobacteria	Proteobacteria	Bacteria	Ga0119506_1134	2697304885	NA	Type II	-
2695420745	Shigella sonnei ShIB1987_440754	Shigella sonnei	Shigella	Enterobacteriaceae	Enterobacterales	Gammaproteobacteria	Proteobacteria	Bacteria	Ga0119425_1129	2697309373	NA	Type II	-
2695420746	Shigella sonnei ShIB2004_440760	Shigella sonnei	Shigella	Enterobacteriaceae	Enterobacterales	Gammaproteobacteria	Proteobacteria	Bacteria	Ga0119437_1086	2697313398	NA	Type II	+
2695420786	Aeromonas veronii TTU2014-142ASC	Aeromonas veronii	Aeromonas	Aeromonadaceae	Aeromonadales	Gammaproteobacteria	Proteobacteria	Bacteria	Ga0113305_109	2697472155	NA	Type II	+
2695420808	Shigella sonnei CS20_1361401	Shigella sonnei	Shigella	Enterobacteriaceae	Enterobacterales	Gammaproteobacteria	Proteobacteria	Bacteria	Ga0119490_1131	2697570079	NA	Type II	-
2695420814	Shigella sonnei SS133628_2496121	Shigella sonnei	Shigella	Enterobacteriaceae	Enterobacterales	Gammaproteobacteria	Proteobacteria	Bacteria	Ga0119514_1130	2697598549	NA	Type II	+
2695420820	Shigella sonnei ShIB3300_440832	Shigella sonnei	Shigella	Enterobacteriaceae	Enterobacterales	Gammaproteobacteria	Proteobacteria	Bacteria	Ga0119445_1125	2697616609	NA	Type II	+
2695420822	Shigella sonnei ShIB697_440729	Shigella sonnei	Shigella	Enterobacteriaceae	Enterobacterales	Gammaproteobacteria	Proteobacteria	Bacteria	Ga0119423_1258	2697627031	NA	Type II	+
2695420870	Shigella sonnei ShIB687_401085	Shigella sonnei	Shigella	Enterobacteriaceae	Enterobacterales	Gammaproteobacteria	Proteobacteria	Bacteria	Ga0119413_1110	2697836381	NA	Type II	-
2695420871	Shigella sonnei 20040489_1361397	Shigella sonnei	Shigella	Enterobacteriaceae	Enterobacterales	Gammaproteobacteria	Proteobacteria	Bacteria	Ga0119493_1130	2697841435	NA	Type II	+
2695420931	Dysgonomonas macrotermitis DSM 27370	Dysgonomonas macrotermitis	Dysgonomonas	Dysgonamonadaceae	Bacteroidales	Bacteroidia	Bacteroidetes	Bacteria	Ga0131167_101	2698109253	NA	Type II	-
2695420951	Tenacibaculum mesophilum DSM 13764	Tenacibaculum mesophilum	Tenacibaculum	Flavobacteriaceae	Flavobacteriales	Flavobacteriia	Bacteroidetes	Bacteria	Ga0131220_102	2698193908	NA	Type II	+
2695421042	Wenyingzhuangia marina DSM 100572	Wenyingzhuangia marina	Wenyingzhuangia	Flavobacteriaceae	Flavobacteriales	Flavobacteriia	Bacteroidetes	Bacteria	Ga0131181_102	2698516208	NA	Type II	-
2698536302	Shigella sonnei ShIB2_401078	Shigella sonnei	Shigella	Enterobacteriaceae	Enterobacterales	Gammaproteobacteria	Proteobacteria	Bacteria	Ga0119410_1088	2698548918	NA	Type II	+
2698536308	Shigella sonnei Sh31382_441096	Shigella sonnei	Shigella	Enterobacteriaceae	Enterobacterales	Gammaproteobacteria	Proteobacteria	Bacteria	Ga0119483_1137	2698574639	NA	Type II	-
2698536312	Shigella sonnei Sh1460_440931	Shigella sonnei	Shigella	Enterobacteriaceae	Enterobacterales	Gammaproteobacteria	Proteobacteria	Bacteria	Ga0119461_1130	2698591218	NA	Type II	-
2698536324	Shigella sonnei SS132330_2496119	Shigella sonnei	Shigella	Enterobacteriaceae	Enterobacterales	Gammaproteobacteria	Proteobacteria	Bacteria	Ga0119515_1092	2698634761	NA	Type II	+
2698536337	Shigella sonnei ShIB1970_440736	Shigella sonnei	Shigella	Enterobacteriaceae	Enterobacterales	Gammaproteobacteria	Proteobacteria	Bacteria	Ga0119419_1227	2698684885	NA	Type II	+
2698536342	Aeromonas veronii TTU2014-143AME	Aeromonas veronii	Aeromonas	Aeromonadaceae	Aeromonadales	Gammaproteobacteria	Proteobacteria	Bacteria	Ga0113306_108	2698704300	NA	Type II	+
2698536366	Shigella sonnei Sh989560_441090	Shigella sonnei	Shigella	Enterobacteriaceae	Enterobacterales	Gammaproteobacteria	Proteobacteria	Bacteria	Ga0119474_1131	2698797053	NA	Type II	-
2698536368	Shigella sonnei 19904011_1361399	Shigella sonnei	Shigella	Enterobacteriaceae	Enterobacterales	Gammaproteobacteria	Proteobacteria	Bacteria	Ga0119504_1129	2698803828	NA	Type II	-
2698536371	Enterobacter kobei ST434:953099839	Enterobacter kobei	Enterobacter	Enterobacteriaceae	Enterobacterales	Gammaproteobacteria	Proteobacteria	Bacteria	Ga0122358_1007	2698815968	NA	Type II	-
2698536374	Aeromonas veronii TTU2014-134AME	Aeromonas veronii	Aeromonas	Aeromonadaceae	Aeromonadales	Gammaproteobacteria	Proteobacteria	Bacteria	Ga0113300_111	2698830847	NA	Type II	+
2698536378	Shigella sonnei Sh62542_401057	Shigella sonnei	Shigella	Enterobacteriaceae	Enterobacterales	Gammaproteobacteria	Proteobacteria	Bacteria	Ga0119401_1109	2698845082	NA	Type II	+
2698536386	Vibrio parahaemolyticus sv. O1:K56 A2EZ614	Vibrio parahaemolyticus	Vibrio	Vibrionaceae	Vibrionales	Gammaproteobacteria	Proteobacteria	Bacteria	Ga0122696_111	2698874473	NA	Type II	-
2698536399	Vibrio parahaemolyticus sv. O1:K58 C145	Vibrio parahaemolyticus	Vibrio	Vibrionaceae	Vibrionales	Gammaproteobacteria	Proteobacteria	Bacteria	Ga0122660_124	2698931780	NA	Type II	-
2698536404	Vibrio parahaemolyticus sv. O1:K56 A3EZ799	Vibrio parahaemolyticus	Vibrio	Vibrionaceae	Vibrionales	Gammaproteobacteria	Proteobacteria	Bacteria	Ga0122727_120	2698950090	NA	Type II	-
2698536408	Shigella sonnei Sh2073_441039	Shigella sonnei	Shigella	Enterobacteriaceae	Enterobacterales	Gammaproteobacteria	Proteobacteria	Bacteria	Ga0119467_1135	2698975097	NA	Type II	-
2698536419	Vibrio parahaemolyticus sv. O1:K56 A4EZ724	Vibrio parahaemolyticus	Vibrio	Vibrionaceae	Vibrionales	Gammaproteobacteria	Proteobacteria	Bacteria	Ga0122559_139	2699028642	NA	Type II	-
2698536424	Shigella sonnei ShIB690_401086	Shigella sonnei	Shigella	Enterobacteriaceae	Enterobacterales	Gammaproteobacteria	Proteobacteria	Bacteria	Ga0119406_1178	2699046680	NA	Type II	-
2698536435	Shigella sonnei 20003593_1361393	Shigella sonnei	Shigella	Enterobacteriaceae	Enterobacterales	Gammaproteobacteria	Proteobacteria	Bacteria	Ga0119488_1191	2699090250	NA	Type II	-
2698536449	Shigella sonnei PWR105_440878	Shigella sonnei	Shigella	Enterobacteriaceae	Enterobacterales	Gammaproteobacteria	Proteobacteria	Bacteria	Ga0119450_1244	2699149795	NA	Type II	+
2698536457	Vibrio parahaemolyticus sv. O4:KUT A3EZ710	Vibrio parahaemolyticus	Vibrio	Vibrionaceae	Vibrionales	Gammaproteobacteria	Proteobacteria	Bacteria	Ga0122724_132	2699185380	NA	Type II	-
2698536458	Shigella sonnei Sh54184_440882	Shigella sonnei	Shigella	Enterobacteriaceae	Enterobacterales	Gammaproteobacteria	Proteobacteria	Bacteria	Ga0119456_1118	2699190545	NA	Type II	-
2698536471	Escherichia coli STEC 627	Escherichia coli	Escherichia	Enterobacteriaceae	Enterobacterales	Gammaproteobacteria	Proteobacteria	Bacteria	Ga0122509_1131	2699232839	NA	Type II	-
2698536477	Escherichia coli STEC 3098	Escherichia coli	Escherichia	Enterobacteriaceae	Enterobacterales	Gammaproteobacteria	Proteobacteria	Bacteria	Ga0122654_128	2699262403	NA	Type II	+
2698536489	Vibrio parahaemolyticus sv. O1:KUT 09-4666	Vibrio parahaemolyticus	Vibrio	Vibrionaceae	Vibrionales	Gammaproteobacteria	Proteobacteria	Bacteria	Ga0122679_108	2699307608	NA	Type II	+
2698536491	Vibrio parahaemolyticus sv. O3:KUT A4EZ703	Vibrio parahaemolyticus	Vibrio	Vibrionaceae	Vibrionales	Gammaproteobacteria	Proteobacteria	Bacteria	Ga0122511_121	2699321237	NA	Type II	-
2698536511	Shigella sonnei 02901ss_1	Shigella sonnei	Shigella	Enterobacteriaceae	Enterobacterales	Gammaproteobacteria	Proteobacteria	Bacteria	Ga0124175_1131	2699408581	NA	Type II	-
2698536571	Shigella sonnei 38101ss_1	Shigella sonnei	Shigella	Enterobacteriaceae	Enterobacterales	Gammaproteobacteria	Proteobacteria	Bacteria	Ga0124180_1108	2699638122	NA	Type II	+
2698536814	Polaribacter sp. KT 15	Polaribacter sp. KT 15	Polaribacter	Flavobacteriaceae	Flavobacteriales	Flavobacteriia	Bacteroidetes	Bacteria	Ga0114010_11	2700424123	NA	Type II	+
2700989117	Vibrio parahaemolyticus S110	Vibrio parahaemolyticus	Vibrio	Vibrionaceae	Vibrionales	Gammaproteobacteria	Proteobacteria	Bacteria	Ga0105995_1055	2701412776	NA	Type II	+
2700989119	Vibrio parahaemolyticus S046	Vibrio parahaemolyticus	Vibrio	Vibrionaceae	Vibrionales	Gammaproteobacteria	Proteobacteria	Bacteria	Ga0106010_1007	2701421227	NA	Type II	-
2700989120	Vibrio parahaemolyticus S043	Vibrio parahaemolyticus	Vibrio	Vibrionaceae	Vibrionales	Gammaproteobacteria	Proteobacteria	Bacteria	Ga0106013_1027	2701426774	NA	Type II	+
2700989162	Shigella flexneri Shi06AH135	Shigella flexneri	Shigella	Enterobacteriaceae	Enterobacterales	Gammaproteobacteria	Proteobacteria	Bacteria	Ga0106182_1203	2701548539	NA	Type II	-
2700989164	Shigella flexneri Shi05SX04	Shigella flexneri	Shigella	Enterobacteriaceae	Enterobacterales	Gammaproteobacteria	Proteobacteria	Bacteria	Ga0106194_1261	2701558366	NA	Type II	-
2700989167	Shigella flexneri 2001044	Shigella flexneri	Shigella	Enterobacteriaceae	Enterobacterales	Gammaproteobacteria	Proteobacteria	Bacteria	Ga0106206_1228	2701571841	NA	Type II	-
2700989168	Shigella flexneri 2005025	Shigella flexneri	Shigella	Enterobacteriaceae	Enterobacterales	Gammaproteobacteria	Proteobacteria	Bacteria	Ga0106216_1295	2701577473	NA	Type II	-
2700989169	Shigella flexneri 2005184	Shigella flexneri	Shigella	Enterobacteriaceae	Enterobacterales	Gammaproteobacteria	Proteobacteria	Bacteria	Ga0106218_1195	2701580028	NA	Type II	-
2700989170	Shigella flexneri Shi06GS02	Shigella flexneri	Shigella	Enterobacteriaceae	Enterobacterales	Gammaproteobacteria	Proteobacteria	Bacteria	Ga0106220_1252	2701586600	NA	Type II	-
2700989171	Shigella flexneri Shi06HN159	Shigella flexneri	Shigella	Enterobacteriaceae	Enterobacterales	Gammaproteobacteria	Proteobacteria	Bacteria	Ga0106221_1296	2701592588	NA	Type II	-
2700989172	Shigella flexneri 2001025	Shigella flexneri	Shigella	Enterobacteriaceae	Enterobacterales	Gammaproteobacteria	Proteobacteria	Bacteria	Ga0106226_1275	2701597233	NA	Type II	-
2700989173	Shigella flexneri 2001027	Shigella flexneri	Shigella	Enterobacteriaceae	Enterobacterales	Gammaproteobacteria	Proteobacteria	Bacteria	Ga0106227_1219	2701601361	NA	Type II	-
2700989174	Shigella flexneri 2002142	Shigella flexneri	Shigella	Enterobacteriaceae	Enterobacterales	Gammaproteobacteria	Proteobacteria	Bacteria	Ga0106232_1297	2701606819	NA	Type II	+
2700989219	Yersinia enterocolitica YE203/02	Yersinia enterocolitica	Yersinia	Yersiniaceae	Enterobacterales	Gammaproteobacteria	Proteobacteria	Bacteria	Ga0106458_117	2701768062	NA	Type II	-
2700989234	Shigella sonnei H112700290	Shigella sonnei	Shigella	Enterobacteriaceae	Enterobacterales	Gammaproteobacteria	Proteobacteria	Bacteria	Ga0106524_1133	2701836262	NA	Type II	-
2700989235	Shigella sonnei H1_1308_0359	Shigella sonnei	Shigella	Enterobacteriaceae	Enterobacterales	Gammaproteobacteria	Proteobacteria	Bacteria	Ga0106525_1126	2701841077	NA	Type II	+
2700989236	Shigella sonnei H112620255	Shigella sonnei	Shigella	Enterobacteriaceae	Enterobacterales	Gammaproteobacteria	Proteobacteria	Bacteria	Ga0106529_1124	2701845897	NA	Type II	-
2700989237	Shigella sonnei H112540447	Shigella sonnei	Shigella	Enterobacteriaceae	Enterobacterales	Gammaproteobacteria	Proteobacteria	Bacteria	Ga0106533_1133	2701850773	NA	Type II	+
2700989238	Shigella sonnei H112220292	Shigella sonnei	Shigella	Enterobacteriaceae	Enterobacterales	Gammaproteobacteria	Proteobacteria	Bacteria	Ga0106534_1217	2701856259	NA	Type II	-
2700989361	Shigella sonnei sh07-1910	Shigella sonnei	Shigella	Enterobacteriaceae	Enterobacterales	Gammaproteobacteria	Proteobacteria	Bacteria	Ga0111994_1126	2702292154	NA	Type II	+
2700989362	Shigella sonnei sh96-2938	Shigella sonnei	Shigella	Enterobacteriaceae	Enterobacterales	Gammaproteobacteria	Proteobacteria	Bacteria	Ga0111997_1125	2702296974	NA	Type II	+
2700989363	Shigella sonnei sh96_1420	Shigella sonnei	Shigella	Enterobacteriaceae	Enterobacterales	Gammaproteobacteria	Proteobacteria	Bacteria	Ga0111998_1124	2702301595	NA	Type II	+
2700989364	Shigella sonnei sh03-1382	Shigella sonnei	Shigella	Enterobacteriaceae	Enterobacterales	Gammaproteobacteria	Proteobacteria	Bacteria	Ga0112004_1126	2702306309	NA	Type II	+
2700989365	Shigella sonnei sh03-1223	Shigella sonnei	Shigella	Enterobacteriaceae	Enterobacterales	Gammaproteobacteria	Proteobacteria	Bacteria	Ga0112008_1130	2702310996	NA	Type II	+
2700989366	Shigella sonnei sh07-1018	Shigella sonnei	Shigella	Enterobacteriaceae	Enterobacterales	Gammaproteobacteria	Proteobacteria	Bacteria	Ga0112011_1091	2702315187	NA	Type II	+
2700989367	Shigella sonnei H112700288	Shigella sonnei	Shigella	Enterobacteriaceae	Enterobacterales	Gammaproteobacteria	Proteobacteria	Bacteria	Ga0112018_1259	2702321173	NA	Type II	-
2700989368	Shigella sonnei sh02-7265	Shigella sonnei	Shigella	Enterobacteriaceae	Enterobacterales	Gammaproteobacteria	Proteobacteria	Bacteria	Ga0112020_1221	2702326452	NA	Type II	+
2700989475	Escherichia coli 381-1	Escherichia coli	Escherichia	Enterobacteriaceae	Enterobacterales	Gammaproteobacteria	Proteobacteria	Bacteria	Ga0112952_1014	2702833899	NA	Type II	-
2700989476	Escherichia coli 9Z	Escherichia coli	Escherichia	Enterobacteriaceae	Enterobacterales	Gammaproteobacteria	Proteobacteria	Bacteria	Ga0112954_1010	2702839559	NA	Type II	-
2700989492	Vibrio parahaemolyticus 10-7205	Vibrio parahaemolyticus	Vibrio	Vibrionaceae	Vibrionales	Gammaproteobacteria	Proteobacteria	Bacteria	Ga0113052_1074	2702908170	NA	Type II	-
2700989498	Enterobacter cloacae MNCRE20	Enterobacter cloacae	Enterobacter	Enterobacteriaceae	Enterobacterales	Gammaproteobacteria	Proteobacteria	Bacteria	Ga0113085_105	2702937305	NA	Type II	+
2700989503	Vibrio parahaemolyticus 09-3217	Vibrio parahaemolyticus	Vibrio	Vibrionaceae	Vibrionales	Gammaproteobacteria	Proteobacteria	Bacteria	Ga0113100_1068	2702958134	NA	Type II	+
2700989519	Shigella flexneri 2a BS1024	Shigella flexneri	Shigella	Enterobacteriaceae	Enterobacterales	Gammaproteobacteria	Proteobacteria	Bacteria	Ga0113162_1069	2703039929	NA	Type II	+
2700989520	Shigella flexneri 2a BS1044	Shigella flexneri	Shigella	Enterobacteriaceae	Enterobacterales	Gammaproteobacteria	Proteobacteria	Bacteria	Ga0113167_1074	2703044874	NA	Type II	-
2700989524	Vibrio parahaemolyticus 09-3218	Vibrio parahaemolyticus	Vibrio	Vibrionaceae	Vibrionales	Gammaproteobacteria	Proteobacteria	Bacteria	Ga0113174_119	2703063827	NA	Type II	+
2700989525	Vibrio parahaemolyticus 09-4664	Vibrio parahaemolyticus	Vibrio	Vibrionaceae	Vibrionales	Gammaproteobacteria	Proteobacteria	Bacteria	Ga0113177_137	2703070882	NA	Type II	-
2700989544	Escherichia coli ECO_086	Escherichia coli	Escherichia	Enterobacteriaceae	Enterobacterales	Gammaproteobacteria	Proteobacteria	Bacteria	Ga0113263_1024	2703159404	NA	Type II	+
2700989545	Escherichia coli ECO5_174	Escherichia coli	Escherichia	Enterobacteriaceae	Enterobacterales	Gammaproteobacteria	Proteobacteria	Bacteria	Ga0113266_1012	2703164265	NA	Type II	+
2700989546	Escherichia coli 093A	Escherichia coli	Escherichia	Enterobacteriaceae	Enterobacterales	Gammaproteobacteria	Proteobacteria	Bacteria	Ga0113271_1022	2703169508	NA	Type II	+
2703718767	Vibrio parahaemolyticus sv. O1:KUT 09-4661	Vibrio parahaemolyticus	Vibrio	Vibrionaceae	Vibrionales	Gammaproteobacteria	Proteobacteria	Bacteria	Ga0122489_155	2704339066	NA	Type II	-
2703718770	Vibrio parahaemolyticus sv. O4:K63 A4EZ700	Vibrio parahaemolyticus	Vibrio	Vibrionaceae	Vibrionales	Gammaproteobacteria	Proteobacteria	Bacteria	Ga0122494_123	2704352870	NA	Type II	-
2703718771	Escherichia coli STEC 299	Escherichia coli	Escherichia	Enterobacteriaceae	Enterobacterales	Gammaproteobacteria	Proteobacteria	Bacteria	Ga0122495_1128	2704356583	NA	Type II	+
2703718791	Escherichia coli STEC 1255	Escherichia coli	Escherichia	Enterobacteriaceae	Enterobacterales	Gammaproteobacteria	Proteobacteria	Bacteria	Ga0122531_1181	2704467964	NA	Type II	+
2703718798	Escherichia coli STEC 1686	Escherichia coli	Escherichia	Enterobacteriaceae	Enterobacterales	Gammaproteobacteria	Proteobacteria	Bacteria	Ga0122548_1002	2704499708	NA	Type II	+
2703718802	Escherichia coli STEC 2236	Escherichia coli	Escherichia	Enterobacteriaceae	Enterobacterales	Gammaproteobacteria	Proteobacteria	Bacteria	Ga0122553_1085	2704523770	NA	Type II	-
2703718805	Escherichia coli STEC 2441	Escherichia coli	Escherichia	Enterobacteriaceae	Enterobacterales	Gammaproteobacteria	Proteobacteria	Bacteria	Ga0122557_1133	2704539751	NA	Type II	-
2703718818	Escherichia coli STEC 2953	Escherichia coli	Escherichia	Enterobacteriaceae	Enterobacterales	Gammaproteobacteria	Proteobacteria	Bacteria	Ga0122578_1123	2704609440	NA	Type II	+
2703718848	Escherichia coli G28	Escherichia coli	Escherichia	Enterobacteriaceae	Enterobacterales	Gammaproteobacteria	Proteobacteria	Bacteria	Ga0122630_1042	2704756234	NA	Type II	-
2703718863	Vibrio parahaemolyticus sv. O1:K58 C142	Vibrio parahaemolyticus	Vibrio	Vibrionaceae	Vibrionales	Gammaproteobacteria	Proteobacteria	Bacteria	Ga0122657_109	2704827551	NA	Type II	+
2703718866	Vibrio parahaemolyticus sv. O1:K56 C148	Vibrio parahaemolyticus	Vibrio	Vibrionaceae	Vibrionales	Gammaproteobacteria	Proteobacteria	Bacteria	Ga0122663_128	2704843625	NA	Type II	+
2703718867	Vibrio parahaemolyticus sv. O1:KUT C150	Vibrio parahaemolyticus	Vibrio	Vibrionaceae	Vibrionales	Gammaproteobacteria	Proteobacteria	Bacteria	Ga0122666_115	2704847838	NA	Type II	+
2703718868	Escherichia coli STEC 1506	Escherichia coli	Escherichia	Enterobacteriaceae	Enterobacterales	Gammaproteobacteria	Proteobacteria	Bacteria	Ga0122667_1084	2704853549	NA	Type II	+
2703718875	Vibrio parahaemolyticus sv. O4:K63 A5Z860	Vibrio parahaemolyticus	Vibrio	Vibrionaceae	Vibrionales	Gammaproteobacteria	Proteobacteria	Bacteria	Ga0122683_147	2704892692	NA	Type II	-
2703718877	Vibrio parahaemolyticus sv. O10:KVII A4EZ964	Vibrio parahaemolyticus	Vibrio	Vibrionaceae	Vibrionales	Gammaproteobacteria	Proteobacteria	Bacteria	Ga0122688_117	2704901232	NA	Type II	+
2703718879	Vibrio parahaemolyticus sv. O1:KUT 05-3133	Vibrio parahaemolyticus	Vibrio	Vibrionaceae	Vibrionales	Gammaproteobacteria	Proteobacteria	Bacteria	Ga0122690_117	2704909029	NA	Type II	+
2703718881	Vibrio parahaemolyticus sv. O1:KUT 09-4665	Vibrio parahaemolyticus	Vibrio	Vibrionaceae	Vibrionales	Gammaproteobacteria	Proteobacteria	Bacteria	Ga0122692_118	2704918918	NA	Type II	-
2703718884	Vibrio parahaemolyticus sv. O4:KVII A2EZ743	Vibrio parahaemolyticus	Vibrio	Vibrionaceae	Vibrionales	Gammaproteobacteria	Proteobacteria	Bacteria	Ga0122698_133	2704936175	NA	Type II	-
2703718893	Vibrio parahaemolyticus sv. O1:K56 F1419	Vibrio parahaemolyticus	Vibrio	Vibrionaceae	Vibrionales	Gammaproteobacteria	Proteobacteria	Bacteria	Ga0122716_135	2704983833	NA	Type II	+
2703718894	Vibrio parahaemolyticus sv. O1:KUT 09-1772	Vibrio parahaemolyticus	Vibrio	Vibrionaceae	Vibrionales	Gammaproteobacteria	Proteobacteria	Bacteria	Ga0122719_110	2704987086	NA	Type II	+
2703718898	Vibrio parahaemolyticus sv. O1:K56 A1EZ952	Vibrio parahaemolyticus	Vibrio	Vibrionaceae	Vibrionales	Gammaproteobacteria	Proteobacteria	Bacteria	Ga0122730_116	2705006428	NA	Type II	-
2703719346	Vibrio parahaemolyticus S383-6	Vibrio parahaemolyticus	Vibrio	Vibrionaceae	Vibrionales	Gammaproteobacteria	Proteobacteria	Bacteria	Ga0112345_127	2706444939	NA	Type II	+
2706794546	Mesorhizobium sp. L103C119B0	Mesorhizobium sp. L103C119B0	Mesorhizobium	Phyllobacteriaceae	Rhizobiales	Alphaproteobacteria	Proteobacteria	Bacteria	Ga0123929_106	2707338947	NA	Type II	-
2706794547	Salmonella enterica enterica sv. Bovismorbificans Sal677	Salmonella enterica	Salmonella	Enterobacteriaceae	Enterobacterales	Gammaproteobacteria	Proteobacteria	Bacteria	Ga0123931_1052	2707346664	NA	Type II	-
2706794548	Salmonella enterica enterica sv. Bovismorbificans Sal679	Salmonella enterica	Salmonella	Enterobacteriaceae	Enterobacterales	Gammaproteobacteria	Proteobacteria	Bacteria	Ga0123933_1018	2707349231	NA	Type II	-
2706794549	Salmonella enterica enterica sv. Bovismorbificans Sal680	Salmonella enterica	Salmonella	Enterobacteriaceae	Enterobacterales	Gammaproteobacteria	Proteobacteria	Bacteria	Ga0123934_1020	2707353825	NA	Type II	-
2706794550	Salmonella enterica enterica sv. Bovismorbificans Sal676	Salmonella enterica	Salmonella	Enterobacteriaceae	Enterobacterales	Gammaproteobacteria	Proteobacteria	Bacteria	Ga0123935_1041	2707359699	NA	Type II	+
2706794570	Neorhizobium galegae bv. officinalis HAMBI 1145	Neorhizobium galegae	Neorhizobium	Rhizobiaceae	Rhizobiales	Alphaproteobacteria	Proteobacteria	Bacteria	Ga0123981_101	2707452491	NA	Type II	+
2706794574	Neorhizobium galegae bv. orientalis HAMBI 2605	Neorhizobium galegae	Neorhizobium	Rhizobiaceae	Rhizobiales	Alphaproteobacteria	Proteobacteria	Bacteria	Ga0123986_1089	2707483351	NA	Type II	+
2706794575	Neorhizobium galegae bv. orientalis HAMBI 2610	Neorhizobium galegae	Neorhizobium	Rhizobiaceae	Rhizobiales	Alphaproteobacteria	Proteobacteria	Bacteria	Ga0123987_116	2707488585	NA	Type II	-
2706794598	Yersinia frederiksenii FCF467	Yersinia frederiksenii	Yersinia	Yersiniaceae	Enterobacterales	Gammaproteobacteria	Proteobacteria	Bacteria	Ga0124033_120	2707592219	NA	Type II	+
2706794662	Shigella sonnei 07401ss_1	Shigella sonnei	Shigella	Enterobacteriaceae	Enterobacterales	Gammaproteobacteria	Proteobacteria	Bacteria	Ga0124170_1207	2707855431	NA	Type II	-
2706794664	Shigella sonnei 14601ss_1	Shigella sonnei	Shigella	Enterobacteriaceae	Enterobacterales	Gammaproteobacteria	Proteobacteria	Bacteria	Ga0124172_1208	2707865372	NA	Type II	+
2706794665	Shigella sonnei 23601ss_1	Shigella sonnei	Shigella	Enterobacteriaceae	Enterobacterales	Gammaproteobacteria	Proteobacteria	Bacteria	Ga0124173_1127	2707869527	NA	Type II	-
2706794666	Shigella sonnei 26101A_1	Shigella sonnei	Shigella	Enterobacteriaceae	Enterobacterales	Gammaproteobacteria	Proteobacteria	Bacteria	Ga0124174_1200	2707875081	NA	Type II	-
2706794667	Shigella sonnei 36401ss_1	Shigella sonnei	Shigella	Enterobacteriaceae	Enterobacterales	Gammaproteobacteria	Proteobacteria	Bacteria	Ga0124178_1104	2707878809	NA	Type II	-
2706794668	Shigella sonnei 35401ss_1	Shigella sonnei	Shigella	Enterobacteriaceae	Enterobacterales	Gammaproteobacteria	Proteobacteria	Bacteria	Ga0124181_1180	2707884427	NA	Type II	-
2706794669	Shigella sonnei 33401ss_1	Shigella sonnei	Shigella	Enterobacteriaceae	Enterobacterales	Gammaproteobacteria	Proteobacteria	Bacteria	Ga0124182_1021	2707886170	NA	Type II	-
2706794670	Shigella sonnei 35601ss_1	Shigella sonnei	Shigella	Enterobacteriaceae	Enterobacterales	Gammaproteobacteria	Proteobacteria	Bacteria	Ga0124183_1093	2707892866	NA	Type II	-
2706794671	Shigella sonnei 30901ss_1	Shigella sonnei	Shigella	Enterobacteriaceae	Enterobacterales	Gammaproteobacteria	Proteobacteria	Bacteria	Ga0124184_1201	2707898993	NA	Type II	+
2706794672	Shigella sonnei 34001ss_1	Shigella sonnei	Shigella	Enterobacteriaceae	Enterobacterales	Gammaproteobacteria	Proteobacteria	Bacteria	Ga0124185_1196	2707903692	NA	Type II	+
2706794673	Shigella sonnei 44301ss_1	Shigella sonnei	Shigella	Enterobacteriaceae	Enterobacterales	Gammaproteobacteria	Proteobacteria	Bacteria	Ga0124187_1127	2707908170	NA	Type II	+
2706794674	Shigella sonnei 52001ss_1	Shigella sonnei	Shigella	Enterobacteriaceae	Enterobacterales	Gammaproteobacteria	Proteobacteria	Bacteria	Ga0124190_1128	2707913197	NA	Type II	-
2706794675	Shigella sonnei 31401ss_1	Shigella sonnei	Shigella	Enterobacteriaceae	Enterobacterales	Gammaproteobacteria	Proteobacteria	Bacteria	Ga0124191_1085	2707917401	NA	Type II	+
2706794676	Shigella sonnei 44201ss_1	Shigella sonnei	Shigella	Enterobacteriaceae	Enterobacterales	Gammaproteobacteria	Proteobacteria	Bacteria	Ga0124192_1123	2707923286	NA	Type II	+
2706794677	Shigella sonnei 49201ss_1	Shigella sonnei	Shigella	Enterobacteriaceae	Enterobacterales	Gammaproteobacteria	Proteobacteria	Bacteria	Ga0124193_1004	2707924910	NA	Type II	+
2706794678	Shigella sonnei 36101ss_1	Shigella sonnei	Shigella	Enterobacteriaceae	Enterobacterales	Gammaproteobacteria	Proteobacteria	Bacteria	Ga0124194_1137	2707933682	NA	Type II	+
2706794679	Shigella sonnei 26101B_1	Shigella sonnei	Shigella	Enterobacteriaceae	Enterobacterales	Gammaproteobacteria	Proteobacteria	Bacteria	Ga0124195_1111	2707938360	NA	Type II	-
2706794680	Shigella sonnei 54201ss_1	Shigella sonnei	Shigella	Enterobacteriaceae	Enterobacterales	Gammaproteobacteria	Proteobacteria	Bacteria	Ga0124196_1109	2707942944	NA	Type II	+
2706794681	Shigella sonnei 36201ss_1	Shigella sonnei	Shigella	Enterobacteriaceae	Enterobacterales	Gammaproteobacteria	Proteobacteria	Bacteria	Ga0124197_1134	2707948051	NA	Type II	+
2706794682	Shigella sonnei 25901ss_1	Shigella sonnei	Shigella	Enterobacteriaceae	Enterobacterales	Gammaproteobacteria	Proteobacteria	Bacteria	Ga0124198_1132	2707953032	NA	Type II	-
2706794683	Shigella sonnei 53801ss_1	Shigella sonnei	Shigella	Enterobacteriaceae	Enterobacterales	Gammaproteobacteria	Proteobacteria	Bacteria	Ga0124200_1227	2707958898	NA	Type II	-
2706794684	Shigella sonnei 53701ss_1	Shigella sonnei	Shigella	Enterobacteriaceae	Enterobacterales	Gammaproteobacteria	Proteobacteria	Bacteria	Ga0124202_1120	2707962955	NA	Type II	+
2706794685	Shigella sonnei 51401ss_1	Shigella sonnei	Shigella	Enterobacteriaceae	Enterobacterales	Gammaproteobacteria	Proteobacteria	Bacteria	Ga0124203_1208	2707968714	NA	Type II	-
2706794686	Shigella sonnei 26501ss_1	Shigella sonnei	Shigella	Enterobacteriaceae	Enterobacterales	Gammaproteobacteria	Proteobacteria	Bacteria	Ga0124204_1071	2707972076	NA	Type II	+
2706794687	Shigella sonnei 53901ss_1	Shigella sonnei	Shigella	Enterobacteriaceae	Enterobacterales	Gammaproteobacteria	Proteobacteria	Bacteria	Ga0124205_1123	2707977998	NA	Type II	-
2706794690	Shigella sonnei 70501ss_1	Shigella sonnei	Shigella	Enterobacteriaceae	Enterobacterales	Gammaproteobacteria	Proteobacteria	Bacteria	Ga0124209_1129	2707993398	NA	Type II	-
2706794692	Shigella sonnei 42501ss_1	Shigella sonnei	Shigella	Enterobacteriaceae	Enterobacterales	Gammaproteobacteria	Proteobacteria	Bacteria	Ga0124215_1212	2708004375	NA	Type II	+
2706794693	Shigella sonnei 48001ss_1	Shigella sonnei	Shigella	Enterobacteriaceae	Enterobacterales	Gammaproteobacteria	Proteobacteria	Bacteria	Ga0124217_1137	2708008553	NA	Type II	+
2706794694	Shigella sonnei 201311626_1	Shigella sonnei	Shigella	Enterobacteriaceae	Enterobacterales	Gammaproteobacteria	Proteobacteria	Bacteria	Ga0124218_1134	2708013864	NA	Type II	-
2706794695	Shigella sonnei 201311838_1	Shigella sonnei	Shigella	Enterobacteriaceae	Enterobacterales	Gammaproteobacteria	Proteobacteria	Bacteria	Ga0124219_1133	2708018902	NA	Type II	+
2706794696	Shigella sonnei 201311953_1	Shigella sonnei	Shigella	Enterobacteriaceae	Enterobacterales	Gammaproteobacteria	Proteobacteria	Bacteria	Ga0124220_1126	2708023744	NA	Type II	+
2706794697	Shigella sonnei 201312520_1	Shigella sonnei	Shigella	Enterobacteriaceae	Enterobacterales	Gammaproteobacteria	Proteobacteria	Bacteria	Ga0124222_1130	2708028807	NA	Type II	+
2706794699	Shigella sonnei 201312542_1	Shigella sonnei	Shigella	Enterobacteriaceae	Enterobacterales	Gammaproteobacteria	Proteobacteria	Bacteria	Ga0124224_1127	2708039208	NA	Type II	-
2706794700	Shigella sonnei 201400003_1	Shigella sonnei	Shigella	Enterobacteriaceae	Enterobacterales	Gammaproteobacteria	Proteobacteria	Bacteria	Ga0124225_1126	2708044064	NA	Type II	+
2708742538	Desulfovibrio algoritolerance K3S	Desulfovibrio sp. K3S	Desulfovibrio	Desulfovibrionaceae	Desulfovibrionales	Deltaproteobacteria	Proteobacteria	Bacteria	Ga0139011_109	2709104560	NA	Type II	-
2711768000	Shigella sonnei 201400046_1	Shigella sonnei	Shigella	Enterobacteriaceae	Enterobacterales	Gammaproteobacteria	Proteobacteria	Bacteria	Ga0124227_1129	2711771794	NA	Type II	+
2711768001	Shigella sonnei 201400029_1	Shigella sonnei	Shigella	Enterobacteriaceae	Enterobacterales	Gammaproteobacteria	Proteobacteria	Bacteria	Ga0124228_1130	2711776768	NA	Type II	-
2711768002	Shigella sonnei 201400063_1	Shigella sonnei	Shigella	Enterobacteriaceae	Enterobacterales	Gammaproteobacteria	Proteobacteria	Bacteria	Ga0124230_1126	2711781772	NA	Type II	+
2711768003	Shigella sonnei 201400855_1	Shigella sonnei	Shigella	Enterobacteriaceae	Enterobacterales	Gammaproteobacteria	Proteobacteria	Bacteria	Ga0124232_1128	2711786715	NA	Type II	+
2711768004	Shigella sonnei 201400752_1	Shigella sonnei	Shigella	Enterobacteriaceae	Enterobacterales	Gammaproteobacteria	Proteobacteria	Bacteria	Ga0124233_1119	2711791542	NA	Type II	+
2711768005	Shigella sonnei 201400526_1	Shigella sonnei	Shigella	Enterobacteriaceae	Enterobacterales	Gammaproteobacteria	Proteobacteria	Bacteria	Ga0124234_1135	2711796714	NA	Type II	-
2711768006	Shigella sonnei 201401096_1	Shigella sonnei	Shigella	Enterobacteriaceae	Enterobacterales	Gammaproteobacteria	Proteobacteria	Bacteria	Ga0124235_1134	2711801878	NA	Type II	+
2711768007	Shigella sonnei 201401054_1	Shigella sonnei	Shigella	Enterobacteriaceae	Enterobacterales	Gammaproteobacteria	Proteobacteria	Bacteria	Ga0124236_1125	2711806853	NA	Type II	+
2711768008	Shigella sonnei 201400893_1	Shigella sonnei	Shigella	Enterobacteriaceae	Enterobacterales	Gammaproteobacteria	Proteobacteria	Bacteria	Ga0124237_1133	2711811920	NA	Type II	+
2711768009	Shigella sonnei 201401237_1	Shigella sonnei	Shigella	Enterobacteriaceae	Enterobacterales	Gammaproteobacteria	Proteobacteria	Bacteria	Ga0124238_1131	2711817195	NA	Type II	-
2711768010	Shigella sonnei 201401463_1	Shigella sonnei	Shigella	Enterobacteriaceae	Enterobacterales	Gammaproteobacteria	Proteobacteria	Bacteria	Ga0124240_1131	2711822247	NA	Type II	-
2711768011	Shigella sonnei 201401743_1	Shigella sonnei	Shigella	Enterobacteriaceae	Enterobacterales	Gammaproteobacteria	Proteobacteria	Bacteria	Ga0124242_1126	2711827215	NA	Type II	-
2711768012	Shigella sonnei 201401278_1	Shigella sonnei	Shigella	Enterobacteriaceae	Enterobacterales	Gammaproteobacteria	Proteobacteria	Bacteria	Ga0124243_1133	2711832186	NA	Type II	+
2711768013	Shigella sonnei 201401742_1	Shigella sonnei	Shigella	Enterobacteriaceae	Enterobacterales	Gammaproteobacteria	Proteobacteria	Bacteria	Ga0124244_1131	2711837280	NA	Type II	-
2711768014	Shigella sonnei 201401842_1	Shigella sonnei	Shigella	Enterobacteriaceae	Enterobacterales	Gammaproteobacteria	Proteobacteria	Bacteria	Ga0124247_1133	2711842338	NA	Type II	-
2711768015	Shigella sonnei 201403956_1	Shigella sonnei	Shigella	Enterobacteriaceae	Enterobacterales	Gammaproteobacteria	Proteobacteria	Bacteria	Ga0124249_1130	2711847291	NA	Type II	+
2711768016	Shigella sonnei 201403955_1	Shigella sonnei	Shigella	Enterobacteriaceae	Enterobacterales	Gammaproteobacteria	Proteobacteria	Bacteria	Ga0124250_1123	2711852122	NA	Type II	-
2711768017	Shigella sonnei 201403906_1	Shigella sonnei	Shigella	Enterobacteriaceae	Enterobacterales	Gammaproteobacteria	Proteobacteria	Bacteria	Ga0124251_1131	2711857264	NA	Type II	-
2711768018	Shigella sonnei 201401879_1	Shigella sonnei	Shigella	Enterobacteriaceae	Enterobacterales	Gammaproteobacteria	Proteobacteria	Bacteria	Ga0124252_1130	2711862213	NA	Type II	-
2711768019	Shigella sonnei 201401573_1	Shigella sonnei	Shigella	Enterobacteriaceae	Enterobacterales	Gammaproteobacteria	Proteobacteria	Bacteria	Ga0124253_1130	2711867258	NA	Type II	-
2711768020	Shigella sonnei 201403963_1	Shigella sonnei	Shigella	Enterobacteriaceae	Enterobacterales	Gammaproteobacteria	Proteobacteria	Bacteria	Ga0124254_1133	2711872450	NA	Type II	+
2711768021	Shigella sonnei 201405079_1	Shigella sonnei	Shigella	Enterobacteriaceae	Enterobacterales	Gammaproteobacteria	Proteobacteria	Bacteria	Ga0124256_1133	2711877387	NA	Type II	-
2711768022	Shigella sonnei 201405327_1	Shigella sonnei	Shigella	Enterobacteriaceae	Enterobacterales	Gammaproteobacteria	Proteobacteria	Bacteria	Ga0124258_1130	2711882292	NA	Type II	+
2711768023	Shigella sonnei 201405358_1	Shigella sonnei	Shigella	Enterobacteriaceae	Enterobacterales	Gammaproteobacteria	Proteobacteria	Bacteria	Ga0124261_1128	2711887180	NA	Type II	+
2711768039	Escherichia coli B66	Escherichia coli	Escherichia	Enterobacteriaceae	Enterobacterales	Gammaproteobacteria	Proteobacteria	Bacteria	Ga0124284_103	2711961603	NA	Type II	-
2711768046	Escherichia coli E834	Escherichia coli	Escherichia	Enterobacteriaceae	Enterobacterales	Gammaproteobacteria	Proteobacteria	Bacteria	Ga0124293_104	2711997366	NA	Type II	+
2711768159	Vibrio neptunius S2394	Vibrio neptunius	Vibrio	Vibrionaceae	Vibrionales	Gammaproteobacteria	Proteobacteria	Bacteria	Ga0124491_1027	2712484209	NA	Type II	+
2711768167	Escherichia coli D2-2	Escherichia coli	Escherichia	Enterobacteriaceae	Enterobacterales	Gammaproteobacteria	Proteobacteria	Bacteria	Ga0124505_1161	2712519031	NA	Type II	-
2711768167	Escherichia coli D2-2	Escherichia coli	Escherichia	Enterobacteriaceae	Enterobacterales	Gammaproteobacteria	Proteobacteria	Bacteria	Ga0124505_1369	2712519543	NA	Type II	-
2711768659	Clostridium hungatei DSM 14427 (CHUN)	[Clostridium] hungatei	Ruminiclostridium	Ruminococcaceae	Clostridiales	Clostridia	Firmicutes	Bacteria	CHUN_contig000028	2713660867	NA	Type II	-
2711768781	Deltaproteobacteria bacterium RIFOXYD12_FULL_50_9	Deltaproteobacteria bacterium RIFOXYD12_FULL_50_9	unclassified	unclassified	unclassified	Deltaproteobacteria	Proteobacteria	Bacteria	Ga0156779_1202	2713844497	NA	Type II	+
2713896762	Tenacibaculum mesophilum HMG1	Tenacibaculum mesophilum	Tenacibaculum	Flavobacteriaceae	Flavobacteriales	Flavobacteriia	Bacteroidetes	Bacteria	Ga0124605_106	2714131657	NA	Type II	-
2713896786	Escherichia coli 11-3088	Escherichia coli	Escherichia	Enterobacteriaceae	Enterobacterales	Gammaproteobacteria	Proteobacteria	Bacteria	Ga0124647_1069	2714257364	NA	Type II	+
2713896789	Escherichia coli 09-0525	Escherichia coli	Escherichia	Enterobacteriaceae	Enterobacterales	Gammaproteobacteria	Proteobacteria	Bacteria	Ga0124650_1097	2714275339	NA	Type II	-
2713896812	Salmonella enterica S1	Salmonella enterica	Salmonella	Enterobacteriaceae	Enterobacterales	Gammaproteobacteria	Proteobacteria	Bacteria	Ga0124693_118	2714377364	NA	Type II	+
2713896813	Salmonella enterica sv. paratyphi B FCUN156CA	Salmonella enterica	Salmonella	Enterobacteriaceae	Enterobacterales	Gammaproteobacteria	Proteobacteria	Bacteria	Ga0124694_117	2714381964	NA	Type II	+
2713896830	Escherichia coli IMT31351	Escherichia coli	Escherichia	Enterobacteriaceae	Enterobacterales	Gammaproteobacteria	Proteobacteria	Bacteria	Ga0124723_1040	2714449822	NA	Type II	-
2713896832	Escherichia coli IMT31487	Escherichia coli	Escherichia	Enterobacteriaceae	Enterobacterales	Gammaproteobacteria	Proteobacteria	Bacteria	Ga0124726_1035	2714458906	NA	Type II	-
2713896861	Pseudomonas syringae pv. papulans ICMP4048	Pseudomonas syringae	Pseudomonas	Pseudomonadaceae	Pseudomonadales	Gammaproteobacteria	Proteobacteria	Bacteria	Ga0124766_1281	2714613435	NA	Type II	-
2713897064	Vibrio parahaemolyticus NCKU_CV_CHN	Vibrio parahaemolyticus	Vibrio	Vibrionaceae	Vibrionales	Gammaproteobacteria	Proteobacteria	Bacteria	Ga0125523_1009	2715401982	NA	Type II	-
2713897083	Enterobacter cloacae Ecl1	Enterobacter cloacae	Enterobacter	Enterobacteriaceae	Enterobacterales	Gammaproteobacteria	Proteobacteria	Bacteria	Ga0125546_119	2715479395	NA	Type II	+
2713897141	Escherichia coli 4608-58	Escherichia coli	Escherichia	Enterobacteriaceae	Enterobacterales	Gammaproteobacteria	Proteobacteria	Bacteria	Ga0125651_1078	2715713752	NA	Type II	+
2713897194	Bacillus glycinifermentans KJ-17	Bacillus glycinifermentans	Bacillus	Bacillaceae	Bacillales	Bacilli	Firmicutes	Bacteria	Ga0125734_1057	2715979903	NA	Type II	-
2713897195	Bacillus glycinifermentans GO-13	Bacillus glycinifermentans	Bacillus	Bacillaceae	Bacillales	Bacilli	Firmicutes	Bacteria	Ga0125735_120	2715984033	NA	Type II	-
2713897247	Klebsiella pneumoniae B199	Klebsiella pneumoniae	Klebsiella	Enterobacteriaceae	Enterobacterales	Gammaproteobacteria	Proteobacteria	Bacteria	Ga0125802_130	2716228458	NA	Type II	-
2713897268	Xylella fastidiosa CO33	Xylella fastidiosa	Xylella	Xanthomonadaceae	Xanthomonadales	Gammaproteobacteria	Proteobacteria	Bacteria	Ga0125828_112	2716295363	NA	Type II	+
2713897276	Xylella fastidiosa CFBP 8073	Xylella fastidiosa	Xylella	Xanthomonadaceae	Xanthomonadales	Gammaproteobacteria	Proteobacteria	Bacteria	Ga0125839_1051	2716326053	NA	Type II	+
2713897294	Salmonella enterica enterica sv. Paratyphi B 2008CEB2743SAL	Salmonella enterica	Salmonella	Enterobacteriaceae	Enterobacterales	Gammaproteobacteria	Proteobacteria	Bacteria	Ga0125859_157	2716404898	NA	Type II	-
2713897295	Salmonella enterica enterica sv. Paratyphi B 2010CEB2598SAL	Salmonella enterica	Salmonella	Enterobacteriaceae	Enterobacterales	Gammaproteobacteria	Proteobacteria	Bacteria	Ga0125860_166	2716410238	NA	Type II	-
2713897296	Salmonella enterica enterica sv. Paratyphi B 2010CEB2956SAL	Salmonella enterica	Salmonella	Enterobacteriaceae	Enterobacterales	Gammaproteobacteria	Proteobacteria	Bacteria	Ga0125861_162	2716414971	NA	Type II	-
2718217714	Escherichia coli H3	Escherichia coli	Escherichia	Enterobacteriaceae	Enterobacterales	Gammaproteobacteria	Proteobacteria	Bacteria	Ga0175302_11	2718585712	NA	Type II	-
2718217755	Wenyingzhuangia fucanilytica CZ1127	Wenyingzhuangia fucanilytica	Wenyingzhuangia	Flavobacteriaceae	Flavobacteriales	Flavobacteriia	Bacteroidetes	Bacteria	Ga0175494_11	2718722656	NA	Type II	+
2718217845	Providencia stuartii BE2467	Providencia stuartii	Providencia	Morganellaceae	Enterobacterales	Gammaproteobacteria	Proteobacteria	Bacteria	Ga0176008_13	2719027316	NA	Type II	+
2718217874	Escherichia coli sv. O104:H4 C227-11 368 shch	Escherichia coli	Escherichia	Enterobacteriaceae	Enterobacterales	Gammaproteobacteria	Proteobacteria	Bacteria	Ga0174796_18	2719149669	NA	Type II	+
2718217990	Edwardsiella hoshinae ATCC 35051	Edwardsiella hoshinae	Edwardsiella	Hafniaceae	Enterobacterales	Gammaproteobacteria	Proteobacteria	Bacteria	Ga0175160_11	2719634142	NA	Type II	+
2718218016	Vibrio parahaemolyticus sv. O1:Kuk FDA_R31	Vibrio parahaemolyticus	Vibrio	Vibrionaceae	Vibrionales	Gammaproteobacteria	Proteobacteria	Bacteria	Ga0175437_12	2719761494	NA	Type II	+
2718218032	Halothiobacillus sp. LS2	Halothiobacillus sp. LS2	Halothiobacillus	Halothiobacillaceae	Chromatiales	Gammaproteobacteria	Proteobacteria	Bacteria	Ga0175002_11	2719826394	NA	Type II	-
2718218390	Vibrio fluvialis ATCC 33809	Vibrio fluvialis	Vibrio	Vibrionaceae	Vibrionales	Gammaproteobacteria	Proteobacteria	Bacteria	Ga0174860_12	2721271908	NA	Type II	-
2721755217	Pseudomonadales bacterium GWC2_63_15	Pseudomonadales bacterium GWC2_63_15	unclassified	unclassified	Pseudomonadales	Gammaproteobacteria	Proteobacteria	Bacteria	Ga0154485_1128	2722054108	NA	Type II	-
2721755467	Providencia stuartii FDAARGOS_145	Providencia stuartii	Providencia	Morganellaceae	Enterobacterales	Gammaproteobacteria	Proteobacteria	Bacteria	Ga0175008_11	2722651243	NA	Type II	+
2721755484	Enterobacter hormaechei steigerwaltii DSM 16691	Enterobacter hormaechei	Enterobacter	Enterobacteriaceae	Enterobacterales	Gammaproteobacteria	Proteobacteria	Bacteria	Ga0175848_11	2722711557	NA	Type II	+
2721755570	Shigella sonnei FDAARGOS_90	Shigella sonnei	Shigella	Enterobacteriaceae	Enterobacterales	Gammaproteobacteria	Proteobacteria	Bacteria	Ga0175095_16	2723086933	NA	Type II	+
2721755662	Escherichia coli FORC_029	Escherichia coli	Escherichia	Enterobacteriaceae	Enterobacterales	Gammaproteobacteria	Proteobacteria	Bacteria	Ga0175621_11	2723474556	NA	Type II	+
2721755783	Vibrio parahaemolyticus ATCC 17802	Vibrio parahaemolyticus	Vibrio	Vibrionaceae	Vibrionales	Gammaproteobacteria	Proteobacteria	Bacteria	Ga0174928_12	2723951098	NA	Type II	+
2721755784	Vibrio parahaemolyticus FORC_022	Vibrio parahaemolyticus	Vibrio	Vibrionaceae	Vibrionales	Gammaproteobacteria	Proteobacteria	Bacteria	Ga0174929_12	2723952398	NA	Type II	-
2721755785	Xanthomonas vesicatoria LM159	Xanthomonas vesicatoria	Xanthomonas	Xanthomonadaceae	Xanthomonadales	Gammaproteobacteria	Proteobacteria	Bacteria	Ga0175358_11	2723960562	NA	Type II	+
2721755828	Klebsiella pneumoniae CAV1042	Klebsiella pneumoniae	Klebsiella	Enterobacteriaceae	Enterobacterales	Gammaproteobacteria	Proteobacteria	Bacteria	Ga0174773_14	2724130615	NA	Type II	-
2721755831	Vibrio parahaemolyticus FORC_023 378	Vibrio parahaemolyticus	Vibrio	Vibrionaceae	Vibrionales	Gammaproteobacteria	Proteobacteria	Bacteria	Ga0174770_12	2724146938	NA	Type II	+
2724678913	Candidatus Lambdaproteobacteria bacterium RIFOXYD2_FULL_50_16	Candidatus Lambdaproteobacteria bacterium RIFOXYD2_FULL_50_16	unclassified	unclassified	unclassified	Candidatus Lambdaproteobacteria	Proteobacteria	Bacteria	Ga0156797_116	2724692413	NA	Type II	+
2724678948	Salmonella enterica enterica sv. Paratyphi B 2012CEB707SAL	Salmonella enterica	Salmonella	Enterobacteriaceae	Enterobacterales	Gammaproteobacteria	Proteobacteria	Bacteria	Ga0125862_176	2724751816	NA	Type II	-
2724678951	Salmonella enterica enterica sv. Schwarzengrund 06CEB13678SAL	Salmonella enterica	Salmonella	Enterobacteriaceae	Enterobacterales	Gammaproteobacteria	Proteobacteria	Bacteria	Ga0125865_101	2724762953	NA	Type II	-
2724678952	Salmonella enterica enterica sv. Schwarzengrund 2012LNR770	Salmonella enterica	Salmonella	Enterobacteriaceae	Enterobacterales	Gammaproteobacteria	Proteobacteria	Bacteria	Ga0125866_146	2724771222	NA	Type II	-
2724678954	Salmonella enterica enterica sv. Paratyphi B 2012CEB4337SAL	Salmonella enterica	Salmonella	Enterobacteriaceae	Enterobacterales	Gammaproteobacteria	Proteobacteria	Bacteria	Ga0125870_1049	2724780216	NA	Type II	-
2724678955	Salmonella enterica enterica sv. Schwarzengrund 2012CEB3592SAL	Salmonella enterica	Salmonella	Enterobacteriaceae	Enterobacterales	Gammaproteobacteria	Proteobacteria	Bacteria	Ga0125871_101	2724782227	NA	Type II	-
2724678980	Formosa algae KMM 3553	Formosa algae	Formosa	Flavobacteriaceae	Flavobacteriales	Flavobacteriia	Bacteroidetes	Bacteria	Ga0125904_114	2724893859	NA	Type II	-
2724679140	Escherichia coli atEC	Escherichia coli	Escherichia	Enterobacteriaceae	Enterobacterales	Gammaproteobacteria	Proteobacteria	Bacteria	Ga0126146_1099	2725614118	NA	Type II	-
2724679377	Yersinia frederiksenii 498/85	Yersinia frederiksenii	Yersinia	Yersiniaceae	Enterobacterales	Gammaproteobacteria	Proteobacteria	Bacteria	Ga0126628_106	2726606602	NA	Type II	-
2724679379	Yersinia frederiksenii FE80988	Yersinia frederiksenii	Yersinia	Yersiniaceae	Enterobacterales	Gammaproteobacteria	Proteobacteria	Bacteria	Ga0126630_104	2726614776	NA	Type II	-
2724679541	Shigella flexneri 2a BS1039	Shigella flexneri	Shigella	Enterobacteriaceae	Enterobacterales	Gammaproteobacteria	Proteobacteria	Bacteria	Ga0126832_1098	2727198672	NA	Type II	+
2724679543	Shigella flexneri 2a BS1057	Shigella flexneri	Shigella	Enterobacteriaceae	Enterobacterales	Gammaproteobacteria	Proteobacteria	Bacteria	Ga0126834_1230	2727210212	NA	Type II	+
2724679819	Laceyella tengchongensis DSM 45262	Laceyella tengchongensis	Laceyella	Thermoactinomycetaceae	Bacillales	Bacilli	Firmicutes	Bacteria	Ga0170389_101	2728203922	NA	Type II	+
2728368902	Yersinia frederiksenii 22714/85	Yersinia frederiksenii	Yersinia	Yersiniaceae	Enterobacterales	Gammaproteobacteria	Proteobacteria	Bacteria	Ga0126615_109	2728375939	NA	Type II	-
2728368907	Acetobacter senegalensis LMG 23690	Acetobacter senegalensis	Acetobacter	Acetobacteraceae	Rhodospirillales	Alphaproteobacteria	Proteobacteria	Bacteria	Ga0126933_1059	2728393550	NA	Type II	+
2728368917	Pseudomonas syringae pv. papulans CFBP 1754	Pseudomonas syringae	Pseudomonas	Pseudomonadaceae	Pseudomonadales	Gammaproteobacteria	Proteobacteria	Bacteria	Ga0126945_1051	2728435736	NA	Type II	-
2728368935	Paenibacillus riograndensis CAS34	Paenibacillus riograndensis	Paenibacillus	Paenibacillaceae	Bacillales	Bacilli	Firmicutes	Bacteria	Ga0126964_1145	2728548342	NA	Type II	+
2728369183	Escherichia coli CD44	Escherichia coli	Escherichia	Enterobacteriaceae	Enterobacterales	Gammaproteobacteria	Proteobacteria	Bacteria	Ga0127339_146	2729527415	NA	Type II	-
2728369260	Marinifilum flexuosum DSM 21950	Marinifilum flexuosum	Marinifilum	Marinifilaceae	Marinilabiliales	Bacteroidia	Bacteroidetes	Bacteria	Ga0170439_102	2729840076	NA	Type II	-
2728369399	Xanthomonas citri malvacearum MSCT	Xanthomonas citri	Xanthomonas	Xanthomonadaceae	Xanthomonadales	Gammaproteobacteria	Proteobacteria	Bacteria	Ga0175421_14	2730305439	NA	Type II	+
2728369402	Enterobacter cloacae Hoffmann cluster IV DSM 16690	Enterobacter cloacae complex 'Hoffmann cluster IV'	Enterobacter	Enterobacteriaceae	Enterobacterales	Gammaproteobacteria	Proteobacteria	Bacteria	Ga0175995_12	2730313802	NA	Type II	+
2728369559	Bacillus atrophaeus NRRL NRS 213	Bacillus atrophaeus	Bacillus	Bacillaceae	Bacillales	Bacilli	Firmicutes	Bacteria	Ga0127352_123	2730831549	NA	Type II	-
2728369561	Xylella fastidiosa Fastidiosa Stag's Leap	Xylella fastidiosa	Xylella	Xanthomonadaceae	Xanthomonadales	Gammaproteobacteria	Proteobacteria	Bacteria	Ga0127355_109	2730837983	NA	Type II	+
2728369626	Bacillus licheniformis LMG 7559	Bacillus licheniformis	Bacillus	Bacillaceae	Bacillales	Bacilli	Firmicutes	Bacteria	Ga0128239_127	2731119042	NA	Type II	-
2728369628	Bacillus licheniformis LMG 6934	Bacillus licheniformis	Bacillus	Bacillaceae	Bacillales	Bacilli	Firmicutes	Bacteria	Ga0128241_128	2731127695	NA	Type II	-
2731639224	Chitinophaga dinghuensis DSM 29821	Chitinophaga dinghuensis	Chitinophaga	Chitinophagaceae	Chitinophagales	Chitinophagia	Bacteroidetes	Bacteria	Ga0181032_104	2731888649	NA	Type II	+
2731639257	Loktanella maritima DSM 101533	Loktanella maritima	Loktanella	Rhodobacteraceae	Rhodobacterales	Alphaproteobacteria	Proteobacteria	Bacteria	Ga0180985_112	2731935252	NA	Type II	-
2731957517	Maribacter spongiicola DSM 25233	Maribacter spongiicola	Maribacter	Flavobacteriaceae	Flavobacteriales	Flavobacteriia	Bacteroidetes	Bacteria	Ga0181013_101	2732005064	NA	Type II	+
2731957670	Lactobacillus pantheris NBRC 106106	Lactobacillus pantheris	Lactobacillus	Lactobacillaceae	Lactobacillales	Bacilli	Firmicutes	Bacteria	Ga0128634_1003	2732660984	NA	Type II	+
2731957673	Bacillus atrophaeus NBRC 15539	Bacillus atrophaeus	Bacillus	Bacillaceae	Bacillales	Bacilli	Firmicutes	Bacteria	Ga0128637_107	2732670130	NA	Type II	+
2731957676	Bacillus sonorensis NBRC 101234, KCTC 13918	Bacillus sonorensis	Bacillus	Bacillaceae	Bacillales	Bacilli	Firmicutes	Bacteria	Ga0128641_107	2732683222	NA	Type II	-
2731957942	Salmonella enterica enterica sv. Milwaukee SA19950795	Salmonella enterica	Salmonella	Enterobacteriaceae	Enterobacterales	Gammaproteobacteria	Proteobacteria	Bacteria	Ga0128976_109	2733867154	NA	Type II	-
2731957946	Salmonella enterica enterica sv. Rubislaw SA20030553	Salmonella enterica	Salmonella	Enterobacteriaceae	Enterobacterales	Gammaproteobacteria	Proteobacteria	Bacteria	Ga0128980_104	2733885183	NA	Type II	-
2731957954	Escherichia coli ECGM-D3374	Escherichia coli	Escherichia	Enterobacteriaceae	Enterobacterales	Gammaproteobacteria	Proteobacteria	Bacteria	Ga0128995_1016	2733922691	NA	Type II	-
2731957955	Escherichia coli ECGM-EL2071	Escherichia coli	Escherichia	Enterobacteriaceae	Enterobacterales	Gammaproteobacteria	Proteobacteria	Bacteria	Ga0128996_1012	2733926979	NA	Type II	-
2731957997	Shigella flexneri sv. 2A 2457O	Shigella flexneri	Shigella	Enterobacteriaceae	Enterobacterales	Gammaproteobacteria	Proteobacteria	Bacteria	Ga0130176_1023	2734056875	NA	Type II	-
2734482003	bacteria symbiont BFo2 of Frankliniella occidentalis	bacteria symbiont BFo2 of Frankliniella occidentalis	unclassified	unclassified	unclassified	unclassified	unclassified	Bacteria	Ga0128801_1478	2734989717	NA	Type II	-
2734482004	Escherichia coli K1 923	Escherichia coli	Escherichia	Enterobacteriaceae	Enterobacterales	Gammaproteobacteria	Proteobacteria	Bacteria	Ga0128832_10165	2734990619	NA	Type II	-
2734482311	Firmicutes bacterium bin5_M5	unclassified	unclassified	unclassified	unclassified	unclassified	Firmicutes	Bacteria	Ga0192299_1100	2735964554	NA	Type II	-
2734482531	Shigella sonnei 08-2916	Shigella sonnei	Shigella	Enterobacteriaceae	Enterobacterales	Gammaproteobacteria	Proteobacteria	Bacteria	Ga0130377_1124	2736631707	NA	Type II	-
2734482532	Shigella sonnei 08_2838	Shigella sonnei	Shigella	Enterobacteriaceae	Enterobacterales	Gammaproteobacteria	Proteobacteria	Bacteria	Ga0130378_1127	2736636851	NA	Type II	-
2734482533	Shigella sonnei H082020297	Shigella sonnei	Shigella	Enterobacteriaceae	Enterobacterales	Gammaproteobacteria	Proteobacteria	Bacteria	Ga0130379_1110	2736641650	NA	Type II	+
2734482534	Shigella sonnei H084560209	Shigella sonnei	Shigella	Enterobacteriaceae	Enterobacterales	Gammaproteobacteria	Proteobacteria	Bacteria	Ga0130380_1203	2736647247	NA	Type II	+
2734482535	Shigella sonnei H084580209	Shigella sonnei	Shigella	Enterobacteriaceae	Enterobacterales	Gammaproteobacteria	Proteobacteria	Bacteria	Ga0130381_1123	2736651211	NA	Type II	-
2734482536	Shigella sonnei H081960581	Shigella sonnei	Shigella	Enterobacteriaceae	Enterobacterales	Gammaproteobacteria	Proteobacteria	Bacteria	Ga0130382_1116	2736655880	NA	Type II	-
2734482537	Shigella sonnei H082120406	Shigella sonnei	Shigella	Enterobacteriaceae	Enterobacterales	Gammaproteobacteria	Proteobacteria	Bacteria	Ga0130383_1128	2736660827	NA	Type II	+
2734482538	Shigella sonnei H082400248	Shigella sonnei	Shigella	Enterobacteriaceae	Enterobacterales	Gammaproteobacteria	Proteobacteria	Bacteria	Ga0130384_1125	2736665614	NA	Type II	-
2734482539	Shigella sonnei H085220501	Shigella sonnei	Shigella	Enterobacteriaceae	Enterobacterales	Gammaproteobacteria	Proteobacteria	Bacteria	Ga0130385_1212	2736671022	NA	Type II	+
2734482540	Shigella sonnei H082240398	Shigella sonnei	Shigella	Enterobacteriaceae	Enterobacterales	Gammaproteobacteria	Proteobacteria	Bacteria	Ga0130386_1005	2736671796	NA	Type II	-
2734482541	Shigella sonnei H085220503	Shigella sonnei	Shigella	Enterobacteriaceae	Enterobacterales	Gammaproteobacteria	Proteobacteria	Bacteria	Ga0130387_1211	2736680662	NA	Type II	+
2734482542	Shigella sonnei H092140107	Shigella sonnei	Shigella	Enterobacteriaceae	Enterobacterales	Gammaproteobacteria	Proteobacteria	Bacteria	Ga0130388_1218	2736685454	NA	Type II	+
2734482543	Shigella sonnei H092740550	Shigella sonnei	Shigella	Enterobacteriaceae	Enterobacterales	Gammaproteobacteria	Proteobacteria	Bacteria	Ga0130389_1005	2736686318	NA	Type II	-
2734482544	Shigella sonnei H092680333	Shigella sonnei	Shigella	Enterobacteriaceae	Enterobacterales	Gammaproteobacteria	Proteobacteria	Bacteria	Ga0130390_1213	2736695095	NA	Type II	-
2734482545	Shigella sonnei H092760242	Shigella sonnei	Shigella	Enterobacteriaceae	Enterobacterales	Gammaproteobacteria	Proteobacteria	Bacteria	Ga0130393_1212	2736699849	NA	Type II	-
2734482546	Shigella sonnei H093660484	Shigella sonnei	Shigella	Enterobacteriaceae	Enterobacterales	Gammaproteobacteria	Proteobacteria	Bacteria	Ga0130394_1126	2736703970	NA	Type II	+
2734482547	Shigella sonnei H094200294	Shigella sonnei	Shigella	Enterobacteriaceae	Enterobacterales	Gammaproteobacteria	Proteobacteria	Bacteria	Ga0130395_1215	2736709351	NA	Type II	+
2734482548	Shigella sonnei H092920825	Shigella sonnei	Shigella	Enterobacteriaceae	Enterobacterales	Gammaproteobacteria	Proteobacteria	Bacteria	Ga0130396_1006	2736710270	NA	Type II	+
2734482549	Shigella sonnei H101700383	Shigella sonnei	Shigella	Enterobacteriaceae	Enterobacterales	Gammaproteobacteria	Proteobacteria	Bacteria	Ga0130397_1129	2736718239	NA	Type II	-
2734482550	Shigella sonnei H101960391	Shigella sonnei	Shigella	Enterobacteriaceae	Enterobacterales	Gammaproteobacteria	Proteobacteria	Bacteria	Ga0130398_1126	2736723003	NA	Type II	-
2734482551	Shigella sonnei H102840285	Shigella sonnei	Shigella	Enterobacteriaceae	Enterobacterales	Gammaproteobacteria	Proteobacteria	Bacteria	Ga0130399_1129	2736727838	NA	Type II	-
2734482552	Shigella sonnei H102640221	Shigella sonnei	Shigella	Enterobacteriaceae	Enterobacterales	Gammaproteobacteria	Proteobacteria	Bacteria	Ga0130400_1133	2736732694	NA	Type II	-
2734482553	Shigella sonnei H102880240	Shigella sonnei	Shigella	Enterobacteriaceae	Enterobacterales	Gammaproteobacteria	Proteobacteria	Bacteria	Ga0130401_1127	2736737449	NA	Type II	+
2734482554	Shigella sonnei H103160303	Shigella sonnei	Shigella	Enterobacteriaceae	Enterobacterales	Gammaproteobacteria	Proteobacteria	Bacteria	Ga0130402_1024	2736739972	NA	Type II	+
2734482555	Shigella sonnei H103240103	Shigella sonnei	Shigella	Enterobacteriaceae	Enterobacterales	Gammaproteobacteria	Proteobacteria	Bacteria	Ga0130403_1218	2736747796	NA	Type II	+
2734482556	Shigella sonnei H103520368	Shigella sonnei	Shigella	Enterobacteriaceae	Enterobacterales	Gammaproteobacteria	Proteobacteria	Bacteria	Ga0130404_1124	2736751887	NA	Type II	-
2734482557	Shigella sonnei H111120276	Shigella sonnei	Shigella	Enterobacteriaceae	Enterobacterales	Gammaproteobacteria	Proteobacteria	Bacteria	Ga0130406_1126	2736756622	NA	Type II	+
2734482558	Shigella sonnei H104480143	Shigella sonnei	Shigella	Enterobacteriaceae	Enterobacterales	Gammaproteobacteria	Proteobacteria	Bacteria	Ga0130407_1125	2736761378	NA	Type II	-
2734482559	Shigella sonnei H111200327	Shigella sonnei	Shigella	Enterobacteriaceae	Enterobacterales	Gammaproteobacteria	Proteobacteria	Bacteria	Ga0130408_1124	2736766130	NA	Type II	-
2734482560	Shigella sonnei H112220292	Shigella sonnei	Shigella	Enterobacteriaceae	Enterobacterales	Gammaproteobacteria	Proteobacteria	Bacteria	Ga0130410_1127	2736771056	NA	Type II	+
2734482561	Shigella sonnei H111560296	Shigella sonnei	Shigella	Enterobacteriaceae	Enterobacterales	Gammaproteobacteria	Proteobacteria	Bacteria	Ga0130411_1202	2736776442	NA	Type II	-
2734482562	Shigella sonnei H112960373	Shigella sonnei	Shigella	Enterobacteriaceae	Enterobacterales	Gammaproteobacteria	Proteobacteria	Bacteria	Ga0130412_1122	2736780345	NA	Type II	-
2734482563	Shigella sonnei H135120399	Shigella sonnei	Shigella	Enterobacteriaceae	Enterobacterales	Gammaproteobacteria	Proteobacteria	Bacteria	Ga0130413_1130	2736785393	NA	Type II	+
2734482564	Shigella sonnei H140220307	Shigella sonnei	Shigella	Enterobacteriaceae	Enterobacterales	Gammaproteobacteria	Proteobacteria	Bacteria	Ga0130414_1120	2736790309	NA	Type II	+
2734482565	Shigella sonnei H135120400	Shigella sonnei	Shigella	Enterobacteriaceae	Enterobacterales	Gammaproteobacteria	Proteobacteria	Bacteria	Ga0130415_1200	2736795931	NA	Type II	+
2734482566	Shigella sonnei H131740366	Shigella sonnei	Shigella	Enterobacteriaceae	Enterobacterales	Gammaproteobacteria	Proteobacteria	Bacteria	Ga0130416_1130	2736800382	NA	Type II	+
2734482567	Shigella sonnei H140200293	Shigella sonnei	Shigella	Enterobacteriaceae	Enterobacterales	Gammaproteobacteria	Proteobacteria	Bacteria	Ga0130417_1139	2736805418	NA	Type II	-
2734482568	Shigella sonnei H132860550	Shigella sonnei	Shigella	Enterobacteriaceae	Enterobacterales	Gammaproteobacteria	Proteobacteria	Bacteria	Ga0130418_1135	2736810405	NA	Type II	+
2734482569	Shigella sonnei H132060833	Shigella sonnei	Shigella	Enterobacteriaceae	Enterobacterales	Gammaproteobacteria	Proteobacteria	Bacteria	Ga0130419_1126	2736815167	NA	Type II	+
2734482570	Shigella sonnei H081460380	Shigella sonnei	Shigella	Enterobacteriaceae	Enterobacterales	Gammaproteobacteria	Proteobacteria	Bacteria	Ga0130420_1216	2736820653	NA	Type II	-
2734482571	Shigella sonnei H140360432	Shigella sonnei	Shigella	Enterobacteriaceae	Enterobacterales	Gammaproteobacteria	Proteobacteria	Bacteria	Ga0130421_1063	2736823745	NA	Type II	+
2734482572	Shigella sonnei H140820643	Shigella sonnei	Shigella	Enterobacteriaceae	Enterobacterales	Gammaproteobacteria	Proteobacteria	Bacteria	Ga0130422_1111	2736829719	NA	Type II	-
2734482573	Shigella sonnei H133320345	Shigella sonnei	Shigella	Enterobacteriaceae	Enterobacterales	Gammaproteobacteria	Proteobacteria	Bacteria	Ga0130423_1127	2736834973	NA	Type II	+
2734482574	Shigella sonnei H140860383	Shigella sonnei	Shigella	Enterobacteriaceae	Enterobacterales	Gammaproteobacteria	Proteobacteria	Bacteria	Ga0130424_1119	2736839840	NA	Type II	+
2734482575	Shigella sonnei H140640168	Shigella sonnei	Shigella	Enterobacteriaceae	Enterobacterales	Gammaproteobacteria	Proteobacteria	Bacteria	Ga0130425_1131	2736845029	NA	Type II	-
2734482576	Shigella sonnei H132940676	Shigella sonnei	Shigella	Enterobacteriaceae	Enterobacterales	Gammaproteobacteria	Proteobacteria	Bacteria	Ga0130426_1119	2736849882	NA	Type II	-
2734482577	Shigella sonnei H132900517	Shigella sonnei	Shigella	Enterobacteriaceae	Enterobacterales	Gammaproteobacteria	Proteobacteria	Bacteria	Ga0130427_1201	2736855407	NA	Type II	+
2734482578	Shigella sonnei H132920407	Shigella sonnei	Shigella	Enterobacteriaceae	Enterobacterales	Gammaproteobacteria	Proteobacteria	Bacteria	Ga0130428_1132	2736859726	NA	Type II	-
2734482579	Shigella sonnei H140860382	Shigella sonnei	Shigella	Enterobacteriaceae	Enterobacterales	Gammaproteobacteria	Proteobacteria	Bacteria	Ga0130429_1132	2736864722	NA	Type II	-
2734482580	Shigella sonnei H064400341	Shigella sonnei	Shigella	Enterobacteriaceae	Enterobacterales	Gammaproteobacteria	Proteobacteria	Bacteria	Ga0130430_1209	2736870187	NA	Type II	-
2734482581	Shigella sonnei H140880294	Shigella sonnei	Shigella	Enterobacteriaceae	Enterobacterales	Gammaproteobacteria	Proteobacteria	Bacteria	Ga0130431_1130	2736874459	NA	Type II	+
2734482582	Shigella sonnei H081680151	Shigella sonnei	Shigella	Enterobacteriaceae	Enterobacterales	Gammaproteobacteria	Proteobacteria	Bacteria	Ga0130432_1127	2736879453	NA	Type II	+
2734482583	Shigella sonnei H134560190	Shigella sonnei	Shigella	Enterobacteriaceae	Enterobacterales	Gammaproteobacteria	Proteobacteria	Bacteria	Ga0130433_1120	2736884265	NA	Type II	-
2734482584	Shigella sonnei H134480102	Shigella sonnei	Shigella	Enterobacteriaceae	Enterobacterales	Gammaproteobacteria	Proteobacteria	Bacteria	Ga0130434_1116	2736889224	NA	Type II	-
2734482585	Shigella sonnei H141020387	Shigella sonnei	Shigella	Enterobacteriaceae	Enterobacterales	Gammaproteobacteria	Proteobacteria	Bacteria	Ga0130435_1118	2736894324	NA	Type II	-
2734482586	Shigella sonnei H141020368	Shigella sonnei	Shigella	Enterobacteriaceae	Enterobacterales	Gammaproteobacteria	Proteobacteria	Bacteria	Ga0130436_1104	2736898921	NA	Type II	-
2734482587	Shigella sonnei H134220679	Shigella sonnei	Shigella	Enterobacteriaceae	Enterobacterales	Gammaproteobacteria	Proteobacteria	Bacteria	Ga0130437_1123	2736904226	NA	Type II	+
2734482588	Shigella sonnei H141120338	Shigella sonnei	Shigella	Enterobacteriaceae	Enterobacterales	Gammaproteobacteria	Proteobacteria	Bacteria	Ga0130438_1218	2736910124	NA	Type II	-
2734482589	Shigella sonnei H141040399	Shigella sonnei	Shigella	Enterobacteriaceae	Enterobacterales	Gammaproteobacteria	Proteobacteria	Bacteria	Ga0130440_1124	2736914238	NA	Type II	-
2734482590	Shigella sonnei H141120337	Shigella sonnei	Shigella	Enterobacteriaceae	Enterobacterales	Gammaproteobacteria	Proteobacteria	Bacteria	Ga0130441_1220	2736919924	NA	Type II	-
2734482591	Shigella sonnei H141000108	Shigella sonnei	Shigella	Enterobacteriaceae	Enterobacterales	Gammaproteobacteria	Proteobacteria	Bacteria	Ga0130442_1141	2736924244	NA	Type II	-
2734482592	Shigella sonnei H140920393	Shigella sonnei	Shigella	Enterobacteriaceae	Enterobacterales	Gammaproteobacteria	Proteobacteria	Bacteria	Ga0130443_1132	2736929033	NA	Type II	-
2734482593	Shigella sonnei H140740645	Shigella sonnei	Shigella	Enterobacteriaceae	Enterobacterales	Gammaproteobacteria	Proteobacteria	Bacteria	Ga0130444_1024	2736931599	NA	Type II	+
2734482594	Shigella sonnei H134560191	Shigella sonnei	Shigella	Enterobacteriaceae	Enterobacterales	Gammaproteobacteria	Proteobacteria	Bacteria	Ga0130445_1125	2736938805	NA	Type II	+
2734482595	Shigella sonnei H140100101	Shigella sonnei	Shigella	Enterobacteriaceae	Enterobacterales	Gammaproteobacteria	Proteobacteria	Bacteria	Ga0130446_1200	2736944390	NA	Type II	-
2734482596	Shigella sonnei H135080163	Shigella sonnei	Shigella	Enterobacteriaceae	Enterobacterales	Gammaproteobacteria	Proteobacteria	Bacteria	Ga0130447_1186	2736948891	NA	Type II	+
2734482597	Shigella sonnei H082060203	Shigella sonnei	Shigella	Enterobacteriaceae	Enterobacterales	Gammaproteobacteria	Proteobacteria	Bacteria	Ga0130448_1164	2736953531	NA	Type II	+
2734482598	Shigella sonnei H135060466	Shigella sonnei	Shigella	Enterobacteriaceae	Enterobacterales	Gammaproteobacteria	Proteobacteria	Bacteria	Ga0130449_1211	2736958555	NA	Type II	+
2734482599	Shigella sonnei H081700339	Shigella sonnei	Shigella	Enterobacteriaceae	Enterobacterales	Gammaproteobacteria	Proteobacteria	Bacteria	Ga0130450_1046	2736961156	NA	Type II	-
2734482774	Escherichia coli CVM N38833PS	Escherichia coli	Escherichia	Enterobacteriaceae	Enterobacterales	Gammaproteobacteria	Proteobacteria	Bacteria	Ga0130644_1101	2737334457	NA	Type II	+
2734482776	Escherichia coli CVM N38823PS	Escherichia coli	Escherichia	Enterobacteriaceae	Enterobacterales	Gammaproteobacteria	Proteobacteria	Bacteria	Ga0130646_1086	2737343392	NA	Type II	+
2734482781	Escherichia coli CVM N37059PS	Escherichia coli	Escherichia	Enterobacteriaceae	Enterobacterales	Gammaproteobacteria	Proteobacteria	Bacteria	Ga0130651_153	2737369859	NA	Type II	-
2737471615	Desmospora activa DSM 45169	Desmospora activa	Desmospora	Thermoactinomycetaceae	Bacillales	Bacilli	Firmicutes	Bacteria	Ga0192300_101	2737522927	NA	Type II	+
2737471827	Escherichia coli CVM N34543PS	Escherichia coli	Escherichia	Enterobacteriaceae	Enterobacterales	Gammaproteobacteria	Proteobacteria	Bacteria	Ga0130672_1009	2737917552	NA	Type II	-
2737471829	Escherichia coli CVM N34351PS	Escherichia coli	Escherichia	Enterobacteriaceae	Enterobacterales	Gammaproteobacteria	Proteobacteria	Bacteria	Ga0130674_1030	2737929899	NA	Type II	-
2737471832	Escherichia coli CVM N34054PS	Escherichia coli	Escherichia	Enterobacteriaceae	Enterobacterales	Gammaproteobacteria	Proteobacteria	Bacteria	Ga0130677_1007	2737941897	NA	Type II	+
2737471837	Escherichia coli CVM N33742PS	Escherichia coli	Escherichia	Enterobacteriaceae	Enterobacterales	Gammaproteobacteria	Proteobacteria	Bacteria	Ga0130682_1230	2737971216	NA	Type II	-
2739368073	Tenacibaculum lutimaris DSM 16505 (v2)	Tenacibaculum lutimaris	Tenacibaculum	Flavobacteriaceae	Flavobacteriales	Flavobacteriia	Bacteroidetes	Bacteria	Ga0196852_104	2740561480	NA	Type II	+
2740891852	Lysinibacillus xylanilyticus KCTC 13423	Lysinibacillus xylanilyticus	Lysinibacillus	Bacillaceae	Bacillales	Bacilli	Firmicutes	Bacteria	Ga0074889_115	2741154009	NA	Type II	-
2740892035	Escherichia coli B83	Escherichia coli	Escherichia	Enterobacteriaceae	Enterobacterales	Gammaproteobacteria	Proteobacteria	Bacteria	Ga0130914_1164	2741606196	NA	Type II	-
2740892042	Escherichia coli B116	Escherichia coli	Escherichia	Enterobacteriaceae	Enterobacterales	Gammaproteobacteria	Proteobacteria	Bacteria	Ga0130921_129	2741641916	NA	Type II	+
2740892046	Escherichia coli B150	Escherichia coli	Escherichia	Enterobacteriaceae	Enterobacterales	Gammaproteobacteria	Proteobacteria	Bacteria	Ga0130925_1042	2741660260	NA	Type II	-
2740892126	Pseudomonas stutzeri HI00D01	Pseudomonas stutzeri	Pseudomonas	Pseudomonadaceae	Pseudomonadales	Gammaproteobacteria	Proteobacteria	Bacteria	Ga0131013_1380	2742119721	NA	Type II	+
2740892224	Tenacibaculum ovolyticum da5A-8	Tenacibaculum ovolyticum	Tenacibaculum	Flavobacteriaceae	Flavobacteriales	Flavobacteriia	Bacteroidetes	Bacteria	Ga0132309_1144	2742564576	NA	Type II	-
2740892230	Escherichia coli sv. 104 FHI19	Escherichia coli	Escherichia	Enterobacteriaceae	Enterobacterales	Gammaproteobacteria	Proteobacteria	Bacteria	Ga0132317_1252	2742592861	NA	Type II	-
2740892237	Klebsiella variicola 801	Klebsiella variicola	Klebsiella	Enterobacteriaceae	Enterobacterales	Gammaproteobacteria	Proteobacteria	Bacteria	Ga0132325_140	2742631381	NA	Type II	-
2740892268	Shigella sonnei 28501ss_1	Shigella sonnei	Shigella	Enterobacteriaceae	Enterobacterales	Gammaproteobacteria	Proteobacteria	Bacteria	Ga0132367_1201	2742754892	NA	Type II	-
2740892269	Shigella sonnei 36001ss_1	Shigella sonnei	Shigella	Enterobacteriaceae	Enterobacterales	Gammaproteobacteria	Proteobacteria	Bacteria	Ga0132368_1130	2742759548	NA	Type II	+
2740892271	Shigella sonnei 201312374_1	Shigella sonnei	Shigella	Enterobacteriaceae	Enterobacterales	Gammaproteobacteria	Proteobacteria	Bacteria	Ga0132370_1129	2742770142	NA	Type II	+
2740892272	Shigella sonnei 201400633_1	Shigella sonnei	Shigella	Enterobacteriaceae	Enterobacterales	Gammaproteobacteria	Proteobacteria	Bacteria	Ga0132371_1129	2742775015	NA	Type II	-
2740892273	Shigella sonnei 201402995_1	Shigella sonnei	Shigella	Enterobacteriaceae	Enterobacterales	Gammaproteobacteria	Proteobacteria	Bacteria	Ga0132372_1119	2742779970	NA	Type II	+
2740892274	Shigella sonnei 201405302_1	Shigella sonnei	Shigella	Enterobacteriaceae	Enterobacterales	Gammaproteobacteria	Proteobacteria	Bacteria	Ga0132373_1128	2742784955	NA	Type II	+
2740892277	Klebsiella variicola 4880	Klebsiella variicola	Klebsiella	Enterobacteriaceae	Enterobacterales	Gammaproteobacteria	Proteobacteria	Bacteria	Ga0132377_159	2742801592	NA	Type II	-
2740892420	Salmonella enterica sv. IIIb 61:-:1,5,7 CRJJGF_00165	Salmonella enterica	Salmonella	Enterobacteriaceae	Enterobacterales	Gammaproteobacteria	Proteobacteria	Bacteria	Ga0132542_1039	2743366062	NA	Type II	+
2740892429	Escherichia coli UPEC_008	Escherichia coli	Escherichia	Enterobacteriaceae	Enterobacterales	Gammaproteobacteria	Proteobacteria	Bacteria	Ga0132552_1011	2743411558	NA	Type II	+
2740892433	Escherichia coli UPEC_001	Escherichia coli	Escherichia	Enterobacteriaceae	Enterobacterales	Gammaproteobacteria	Proteobacteria	Bacteria	Ga0132556_1013	2743431369	NA	Type II	+
2740892441	Escherichia coli RCE03	Escherichia coli	Escherichia	Enterobacteriaceae	Enterobacterales	Gammaproteobacteria	Proteobacteria	Bacteria	Ga0132564_104	2743459662	NA	Type II	+
2740892445	Escherichia coli EC14	Escherichia coli	Escherichia	Enterobacteriaceae	Enterobacterales	Gammaproteobacteria	Proteobacteria	Bacteria	Ga0132568_117	2743479158	NA	Type II	-
2740892531	Vibrio nereis DSM 19584	Vibrio nereis	Vibrio	Vibrionaceae	Vibrionales	Gammaproteobacteria	Proteobacteria	Bacteria	Ga0132668_104	2743860073	NA	Type II	-
2740892607	Halanaerobium saccharolyticum MSL 17.2	Halanaerobium saccharolyticum	Halanaerobium	Halanaerobiaceae	Halanaerobiales	Clostridia	Firmicutes	Bacteria	Ga0206410_101	2744040380	NA	Type II	-
2740892608	Halanaerobium saccharolyticum MSL 19.2	Halanaerobium saccharolyticum	Halanaerobium	Halanaerobiaceae	Halanaerobiales	Clostridia	Firmicutes	Bacteria	Ga0206406_103	2744043975	NA	Type II	+
2744054449	Xylella fastidiosa pauca CFBP8072	Xylella fastidiosa	Xylella	Xanthomonadaceae	Xanthomonadales	Gammaproteobacteria	Proteobacteria	Bacteria	Ga0132708_1011	2744274205	NA	Type II	+
2744054453	Pectobacterium carotovorum brasiliense PcbHPI01	Pectobacterium carotovorum	Pectobacterium	Pectobacteriaceae	Enterobacterales	Gammaproteobacteria	Proteobacteria	Bacteria	Ga0132712_101	2744291895	NA	Type II	+
2744054782	Pseudomonas fluorescens HKI0770	Pseudomonas fluorescens	Pseudomonas	Pseudomonadaceae	Pseudomonadales	Gammaproteobacteria	Proteobacteria	Bacteria	Ga0133080_105	2745634718	NA	Type II	+
2744054812	Polaribacter atrinae KACC 17473	Polaribacter atrinae	Polaribacter	Flavobacteriaceae	Flavobacteriales	Flavobacteriia	Bacteroidetes	Bacteria	Ga0133111_1094	2745757188	NA	Type II	+
2744054993	Tenacibaculum dicentrarchi AY7486TD	Tenacibaculum dicentrarchi	Tenacibaculum	Flavobacteriaceae	Flavobacteriales	Flavobacteriia	Bacteroidetes	Bacteria	Ga0113988_11	2746483526	NA	Type II	+
2751185691	Eisenbergiella tayi NML 120489	Eisenbergiella tayi	Eisenbergiella	Lachnospiraceae	Clostridiales	Clostridia	Firmicutes	Bacteria	Ga0165206_104	2752925624	NA	Type II	-
2751185719	Halodesulfovibrio spirochaetisodalis JC271	Halodesulfovibrio spirochaetisodalis	Halodesulfovibrio	Desulfovibrionaceae	Desulfovibrionales	Deltaproteobacteria	Proteobacteria	Bacteria	Ga0181496_123	2753014671	NA	Type II	-
2751185731	Cellvibrio sp. PSBB023	Cellvibrio sp. PSBB023	Cellvibrio	Cellvibrionaceae	Cellvibrionales	Gammaproteobacteria	Proteobacteria	Bacteria	Ga0198469_11	2753060670	NA	Type II	+
2751185833	Xylella fastidiosa Wufong-1	Xylella taiwanensis	Xylella	Xanthomonadaceae	Xanthomonadales	Gammaproteobacteria	Proteobacteria	Bacteria	Ga0154122_133	2753515216	NA	Type II	+
2751185887	Pantoea alhagi LTYR-11Z	Pantoea alhagi	Pantoea	Erwiniaceae	Enterobacterales	Gammaproteobacteria	Proteobacteria	Bacteria	Ga0198955_11	2753720804	NA	Type II	-
2751185969	Shigella sp. FC2928	Shigella sp. FC2928	Shigella	Enterobacteriaceae	Enterobacterales	Gammaproteobacteria	Proteobacteria	Bacteria	Ga0166349_1020	2754101411	NA	Type II	+
644736351	Desulfotomaculum acetoxidans 5575, DSM 771	Desulfotomaculum acetoxidans	Desulfotomaculum	Peptococcaceae	Clostridiales	Clostridia	Firmicutes	Bacteria	NC_013216	645034740	NA	Type II	+
644736398	Pedobacter heparinus HIM 762-3, DSM 2366	Pedobacter heparinus	Pedobacter	Sphingobacteriaceae	Sphingobacteriales	Sphingobacteriia	Bacteroidetes	Bacteria	NC_013061	644934548	NA	Type II	+
649633098	Syntrophobotulus glycolicus FlGlyR, DSM 8271	Syntrophobotulus glycolicus	Syntrophobotulus	Peptococcaceae	Clostridiales	Clostridia	Firmicutes	Bacteria	NC_015172	649973822	NA	Type II	+
2728369547	Methanosarcinales archaeon Methan_03	Methanosarcinales archaeon Methan_03	unclassified	unclassified	Methanosarcinales	Methanomicrobia	Euryarchaeota	Archaea	Ga0154275_1192	2730781996	NA	Type II	+
2663763399	Enterobacter sp. MGH86	Enterobacter sp. MGH86	Enterobacter	Enterobacteriaceae	Enterobacterales	Gammaproteobacteria	Proteobacteria	Bacteria	Ga0106774_105	2666866376	NA	Type II	+
2706794659	Yersinia intermedia R148	Yersinia intermedia	Yersinia	Yersiniaceae	Enterobacterales	Gammaproteobacteria	Proteobacteria	Bacteria	Ga0124164_102	2707839866	NA	Type II	-
2708742583	Bacteroidetes bacterium GWA2_33_15	Bacteroidetes bacterium GWA2_33_15	unclassified	unclassified	unclassified	unclassified	Bacteroidetes	Bacteria	Ga0154309_133	2709193072	NA	Type II	+
2721755155	Bacteroidetes bacterium GWB2_32_14	Bacteroidetes bacterium GWB2_32_14	unclassified	unclassified	unclassified	unclassified	Bacteroidetes	Bacteria	Ga0154398_105	2721885759	NA	Type II	+
2721755189	Bacteroidetes bacterium GWC2_33_15	Bacteroidetes bacterium GWC2_33_15	unclassified	unclassified	unclassified	unclassified	Bacteroidetes	Bacteria	Ga0154432_124	2721984574	NA	Type II	+
2721755223	Bacteroidetes bacterium GWD2_33_33	Bacteroidetes bacterium GWD2_33_33	unclassified	unclassified	unclassified	unclassified	Bacteroidetes	Bacteria	Ga0154491_107	2722070971	NA	Type II	+
2597490197	Vibrio vulnificus bv. 1 2322	Vibrio vulnificus	Vibrio	Vibrionaceae	Vibrionales	Gammaproteobacteria	Proteobacteria	Bacteria	Ga0057544_gi674431882.6	2598687106	NA	Type II	+
2597490268	Salmonella enterica enterica sv. typhimurium ATCC 13311	Salmonella enterica	Salmonella	Enterobacteriaceae	Enterobacterales	Gammaproteobacteria	Proteobacteria	Bacteria	Ga0057554_gi674281104.2	2598868839	NA	Type II	-
2602041607	Salmonella enterica enterica sv. Typhimurium ST4848	Salmonella enterica	Salmonella	Enterobacteriaceae	Enterobacterales	Gammaproteobacteria	Proteobacteria	Bacteria	Ga0035245_103	2602370188	NA	Type II	+
2602041612	Salmonella enterica enterica sv. Typhimurium ST1489	Salmonella enterica	Salmonella	Enterobacteriaceae	Enterobacterales	Gammaproteobacteria	Proteobacteria	Bacteria	Ga0038588_143	2602386620	NA	Type II	-
2602041646	Salmonella enterica enterica sv. Typhimurium ST78896	Salmonella enterica	Salmonella	Enterobacteriaceae	Enterobacterales	Gammaproteobacteria	Proteobacteria	Bacteria	Ga0038586_103	2602493043	NA	Type II	+
2602042109	Klebsiella aerogenes NFIX39	Klebsiella aerogenes	Klebsiella	Enterobacteriaceae	Enterobacterales	Gammaproteobacteria	Proteobacteria	Bacteria	Ga0059063_scaffold00009.9	2603869039	NA	Type II	-
2609459852	Escherichia coli 5-366-08_S1_C3	Escherichia coli	Escherichia	Enterobacteriaceae	Enterobacterales	Gammaproteobacteria	Proteobacteria	Bacteria	Ga0054863_1062	2610262756	NA	Type II	+
2609459921	Klebsiella pneumoniae UCI 56	Klebsiella pneumoniae	Klebsiella	Enterobacteriaceae	Enterobacterales	Gammaproteobacteria	Proteobacteria	Bacteria	Ga0044646_112	2610624329	NA	Type II	+
2609460093	Salmonella enterica enterica sv. Typhimurium JCM 1652	Salmonella enterica	Salmonella	Enterobacteriaceae	Enterobacterales	Gammaproteobacteria	Proteobacteria	Bacteria	Ga0055057_102	2611403972	NA	Type II	+
2617271300	Klebsiella variicola BZ19	Klebsiella variicola	Klebsiella	Enterobacteriaceae	Enterobacterales	Gammaproteobacteria	Proteobacteria	Bacteria	Ga0057838_1070	2619461712	NA	Type II	+
2619619078	Salmonella enterica enterica sv. Abony 0014	Salmonella enterica	Salmonella	Enterobacteriaceae	Enterobacterales	Gammaproteobacteria	Proteobacteria	Bacteria	Ga0038648_11	2620602639	NA	Type II	-
2627853634	Salmonella enterica enterica sv. Typhimurium S10	Salmonella enterica	Salmonella	Enterobacteriaceae	Enterobacterales	Gammaproteobacteria	Proteobacteria	Bacteria	Ga0070843_1009	2628298628	NA	Type II	+
2627853874	Salmonella enterica enterica sv. Typhimurium S46	Salmonella enterica	Salmonella	Enterobacteriaceae	Enterobacterales	Gammaproteobacteria	Proteobacteria	Bacteria	Ga0070845_1022	2629327872	NA	Type II	-
2627854028	Salmonella enterica enterica sv. Typhimurium S7	Salmonella enterica	Salmonella	Enterobacteriaceae	Enterobacterales	Gammaproteobacteria	Proteobacteria	Bacteria	Ga0070841_1001	2629927615	NA	Type II	-
2630968312	Salmonella enterica enterica sv. Typhimurium S15	Salmonella enterica	Salmonella	Enterobacteriaceae	Enterobacterales	Gammaproteobacteria	Proteobacteria	Bacteria	Ga0070840_1006	2631289296	NA	Type II	+
2630968803	Salmonella enterica enterica sv. Typhimurium S23	Salmonella enterica	Salmonella	Enterobacteriaceae	Enterobacterales	Gammaproteobacteria	Proteobacteria	Bacteria	Ga0070842_1034	2633307941	NA	Type II	+
2630968936	Salmonella enterica enterica sv. Typhimurium YU39	Salmonella enterica	Salmonella	Enterobacteriaceae	Enterobacterales	Gammaproteobacteria	Proteobacteria	Bacteria	Ga0077916_12	2633848167	NA	Type II	-
2634166407	Salmonella enterica Sal25	Salmonella enterica	Salmonella	Enterobacteriaceae	Enterobacterales	Gammaproteobacteria	Proteobacteria	Bacteria	Ga0081138_1059	2635551754	NA	Type II	-
2636415673	Escherichia coli SCB15	Escherichia coli	Escherichia	Enterobacteriaceae	Enterobacterales	Gammaproteobacteria	Proteobacteria	Bacteria	Ga0080842_1037	2637523240	NA	Type II	-
2636415848	Salmonella enterica enterica sv. Typhimurium S42	Salmonella enterica	Salmonella	Enterobacteriaceae	Enterobacterales	Gammaproteobacteria	Proteobacteria	Bacteria	Ga0070844_1045	2638264029	NA	Type II	+
2639762791	Salmonella enterica enterica sv. 4,12:i STM3910	Salmonella enterica	Salmonella	Enterobacteriaceae	Enterobacterales	Gammaproteobacteria	Proteobacteria	Bacteria	Ga0098812_1093	2640727077	NA	Type II	+
2639762885	Salmonella enterica enterica sv. Typhimurium CDC 2011K-0870	Salmonella enterica	Salmonella	Enterobacteriaceae	Enterobacterales	Gammaproteobacteria	Proteobacteria	Bacteria	Ga0072469_11	2641129555	NA	Type II	-
2645727569	Salmonella enterica ST2533	Salmonella enterica	Salmonella	Enterobacteriaceae	Enterobacterales	Gammaproteobacteria	Proteobacteria	Bacteria	Ga0100668_103	2646028125	NA	Type II	+
2645727701	Salmonella enterica ST6988	Salmonella enterica	Salmonella	Enterobacteriaceae	Enterobacterales	Gammaproteobacteria	Proteobacteria	Bacteria	Ga0100675_102	2646600979	NA	Type II	+
2645727735	Salmonella enterica ST4650	Salmonella enterica	Salmonella	Enterobacteriaceae	Enterobacterales	Gammaproteobacteria	Proteobacteria	Bacteria	Ga0100667_1054	2646747145	NA	Type II	+
2645727793	Salmonella enterica enterica sv. Typhimurium Sal368	Salmonella enterica	Salmonella	Enterobacteriaceae	Enterobacterales	Gammaproteobacteria	Proteobacteria	Bacteria	Ga0098700_1680	2646999055	NA	Type II	+
2645727826	Salmonella enterica ST3363	Salmonella enterica	Salmonella	Enterobacteriaceae	Enterobacterales	Gammaproteobacteria	Proteobacteria	Bacteria	Ga0100663_112	2647138082	NA	Type II	+
2645727835	Salmonella enterica ST486	Salmonella enterica	Salmonella	Enterobacteriaceae	Enterobacterales	Gammaproteobacteria	Proteobacteria	Bacteria	Ga0100669_106	2647178238	NA	Type II	+
2645727903	Salmonella enterica ST4024	Salmonella enterica	Salmonella	Enterobacteriaceae	Enterobacterales	Gammaproteobacteria	Proteobacteria	Bacteria	Ga0100660_104	2647478144	NA	Type II	-
2648501104	Salmonella enterica ST2287	Salmonella enterica	Salmonella	Enterobacteriaceae	Enterobacterales	Gammaproteobacteria	Proteobacteria	Bacteria	Ga0100661_101	2648516471	NA	Type II	+
2648501141	Salmonella enterica enterica sv. Typhimurium StVIM	Salmonella enterica	Salmonella	Enterobacteriaceae	Enterobacterales	Gammaproteobacteria	Proteobacteria	Bacteria	Ga0098772_1003	2648675055	NA	Type II	-
2648501144	Salmonella enterica ST1660	Salmonella enterica	Salmonella	Enterobacteriaceae	Enterobacterales	Gammaproteobacteria	Proteobacteria	Bacteria	Ga0100671_115	2648688711	NA	Type II	+
2648501477	Salmonella enterica ST8493	Salmonella enterica	Salmonella	Enterobacteriaceae	Enterobacterales	Gammaproteobacteria	Proteobacteria	Bacteria	Ga0100673_102	2650067514	NA	Type II	-
2648501479	Salmonella enterica ST4329	Salmonella enterica	Salmonella	Enterobacteriaceae	Enterobacterales	Gammaproteobacteria	Proteobacteria	Bacteria	Ga0100665_1059	2650077385	NA	Type II	-
2648501481	Salmonella enterica ST2143	Salmonella enterica	Salmonella	Enterobacteriaceae	Enterobacterales	Gammaproteobacteria	Proteobacteria	Bacteria	Ga0100666_1003	2650086614	NA	Type II	+
2648501486	Salmonella enterica enterica sv. Typhimurium 86-0368	Salmonella enterica	Salmonella	Enterobacteriaceae	Enterobacterales	Gammaproteobacteria	Proteobacteria	Bacteria	Ga0069604_104	2650110588	NA	Type II	+
2648501789	Salmonella enterica ST372	Salmonella enterica	Salmonella	Enterobacteriaceae	Enterobacterales	Gammaproteobacteria	Proteobacteria	Bacteria	Ga0100672_1030	2651269913	NA	Type II	-
2648501795	Salmonella enterica ST4038	Salmonella enterica	Salmonella	Enterobacteriaceae	Enterobacterales	Gammaproteobacteria	Proteobacteria	Bacteria	Ga0100664_110	2651294331	NA	Type II	-
2651869723	Salmonella enterica enterica sv. Typhimurium ST728	Salmonella enterica	Salmonella	Enterobacteriaceae	Enterobacterales	Gammaproteobacteria	Proteobacteria	Bacteria	Ga0082185_109	2652563325	NA	Type II	-
2651869812	Salmonella enterica ST2850	Salmonella enterica	Salmonella	Enterobacteriaceae	Enterobacterales	Gammaproteobacteria	Proteobacteria	Bacteria	Ga0100674_1001	2652943752	NA	Type II	-
2651869813	Salmonella enterica ST111849	Salmonella enterica	Salmonella	Enterobacteriaceae	Enterobacterales	Gammaproteobacteria	Proteobacteria	Bacteria	Ga0100676_102	2652949212	NA	Type II	+
2651869843	Salmonella enterica ST3858	Salmonella enterica	Salmonella	Enterobacteriaceae	Enterobacterales	Gammaproteobacteria	Proteobacteria	Bacteria	Ga0100662_117	2653073128	NA	Type II	-
2654587556	Salmonella enterica enterica sv. Typhimurium DT2	Salmonella enterica	Salmonella	Enterobacteriaceae	Enterobacterales	Gammaproteobacteria	Proteobacteria	Bacteria	Ga0081743_11	2654852175	NA	Type II	-
2654587610	Salmonella enterica enterica sv. Livingstone CKY-S4	Salmonella enterica	Salmonella	Enterobacteriaceae	Enterobacterales	Gammaproteobacteria	Proteobacteria	Bacteria	Ga0080935_102	2655064830	NA	Type II	+
2654587716	Salmonella enterica enterica sv. Typhimurium USDA-ARS-USMARC-1899	Salmonella enterica	Salmonella	Enterobacteriaceae	Enterobacterales	Gammaproteobacteria	Proteobacteria	Bacteria	Ga0069322_11	2655525640	NA	Type II	-
2654588004	Salmonella enterica enterica sv. Typhimurium 33676 replaces 82179	Salmonella enterica	Salmonella	Enterobacteriaceae	Enterobacterales	Gammaproteobacteria	Proteobacteria	Bacteria	Ga0111327_11	2656572231	NA	Type II	-
2657244950	Salmonella enterica enterica sv. Typhimurium DT104 V60	Salmonella enterica	Salmonella	Enterobacteriaceae	Enterobacterales	Gammaproteobacteria	Proteobacteria	Bacteria	Ga0109661_104	2657498689	NA	Type II	-
2657244957	Salmonella enterica enterica sv. Typhimurium DT104 V46	Salmonella enterica	Salmonella	Enterobacteriaceae	Enterobacterales	Gammaproteobacteria	Proteobacteria	Bacteria	Ga0109639_102	2657519225	NA	Type II	-
2657244964	Salmonella enterica enterica sv. Typhimurium DT104 H29	Salmonella enterica	Salmonella	Enterobacteriaceae	Enterobacterales	Gammaproteobacteria	Proteobacteria	Bacteria	Ga0106475_1046	2657553263	NA	Type II	-
2657244989	Salmonella enterica enterica sv. Typhimurium 062/01	Salmonella enterica	Salmonella	Enterobacteriaceae	Enterobacterales	Gammaproteobacteria	Proteobacteria	Bacteria	Ga0110612_102	2657651151	NA	Type II	+
2657244992	Salmonella enterica enterica sv. Typhimurium DT104 613sV101	Salmonella enterica	Salmonella	Enterobacteriaceae	Enterobacterales	Gammaproteobacteria	Proteobacteria	Bacteria	Ga0110467_102	2657662247	NA	Type II	-
2657245012	Salmonella enterica enterica sv. Typhimurium DT104 613sCH32	Salmonella enterica	Salmonella	Enterobacteriaceae	Enterobacterales	Gammaproteobacteria	Proteobacteria	Bacteria	Ga0106378_102	2657738692	NA	Type II	+
2657245018	Salmonella enterica enterica sv. Typhimurium DT104 H39	Salmonella enterica	Salmonella	Enterobacteriaceae	Enterobacterales	Gammaproteobacteria	Proteobacteria	Bacteria	Ga0110484_102	2657762696	NA	Type II	+
2657245037	Salmonella enterica enterica sv. Typhimurium DT104 613sV93	Salmonella enterica	Salmonella	Enterobacteriaceae	Enterobacterales	Gammaproteobacteria	Proteobacteria	Bacteria	Ga0110472_103	2657832926	NA	Type II	-
2657245045	Salmonella enterica enterica sv. Typhimurium DT104 613sH104	Salmonella enterica	Salmonella	Enterobacteriaceae	Enterobacterales	Gammaproteobacteria	Proteobacteria	Bacteria	Ga0109606_102	2657865702	NA	Type II	+
2657245050	Escherichia coli TOP2396-2	Escherichia coli	Escherichia	Enterobacteriaceae	Enterobacterales	Gammaproteobacteria	Proteobacteria	Bacteria	Ga0112679_1002	2657884071	NA	Type II	-
2657245057	Salmonella enterica enterica sv. Typhimurium DT104 V42	Salmonella enterica	Salmonella	Enterobacteriaceae	Enterobacterales	Gammaproteobacteria	Proteobacteria	Bacteria	Ga0109660_1002	2657916562	NA	Type II	+
2657245058	Salmonella enterica enterica sv. Typhimurium DT104 H01	Salmonella enterica	Salmonella	Enterobacteriaceae	Enterobacterales	Gammaproteobacteria	Proteobacteria	Bacteria	Ga0109573_103	2657922315	NA	Type II	-
2657245061	Salmonella enterica enterica sv. Typhimurium DT104 613sCH22	Salmonella enterica	Salmonella	Enterobacteriaceae	Enterobacterales	Gammaproteobacteria	Proteobacteria	Bacteria	Ga0106396_101	2657932101	NA	Type II	-
2657245064	Salmonella enterica enterica sv. Typhimurium DT104 H54	Salmonella enterica	Salmonella	Enterobacteriaceae	Enterobacterales	Gammaproteobacteria	Proteobacteria	Bacteria	Ga0110498_1006	2657949671	NA	Type II	-
2657245067	Salmonella enterica enterica sv. Typhimurium DT104 613sV98	Salmonella enterica	Salmonella	Enterobacteriaceae	Enterobacterales	Gammaproteobacteria	Proteobacteria	Bacteria	Ga0110464_102	2657958732	NA	Type II	+
2657245070	Salmonella enterica enterica sv. Typhimurium DT104 613sH128	Salmonella enterica	Salmonella	Enterobacteriaceae	Enterobacterales	Gammaproteobacteria	Proteobacteria	Bacteria	Ga0109628_102	2657970376	NA	Type II	+
2657245080	Salmonella enterica enterica sv. Typhimurium DT104 V20	Salmonella enterica	Salmonella	Enterobacteriaceae	Enterobacterales	Gammaproteobacteria	Proteobacteria	Bacteria	Ga0110432_102	2658001479	NA	Type II	-
2657245089	Salmonella enterica enterica sv. Typhimurium DT104 613sH133	Salmonella enterica	Salmonella	Enterobacteriaceae	Enterobacterales	Gammaproteobacteria	Proteobacteria	Bacteria	Ga0109590_102	2658033600	NA	Type II	-
2657245096	Salmonella enterica enterica sv. Typhimurium DT104 V52	Salmonella enterica	Salmonella	Enterobacteriaceae	Enterobacterales	Gammaproteobacteria	Proteobacteria	Bacteria	Ga0109596_1001	2658057303	NA	Type II	+
2657245100	Salmonella enterica enterica sv. Typhimurium DT104 613sCH31	Salmonella enterica	Salmonella	Enterobacteriaceae	Enterobacterales	Gammaproteobacteria	Proteobacteria	Bacteria	Ga0106394_102	2658078317	NA	Type II	-
2657245107	Salmonella enterica enterica sv. Typhimurium DT104 613sCH14	Salmonella enterica	Salmonella	Enterobacteriaceae	Enterobacterales	Gammaproteobacteria	Proteobacteria	Bacteria	Ga0106397_101	2658106266	NA	Type II	-
2657245108	Salmonella enterica enterica sv. Typhimurium DT104 613sV83	Salmonella enterica	Salmonella	Enterobacteriaceae	Enterobacterales	Gammaproteobacteria	Proteobacteria	Bacteria	Ga0109659_101	2658111000	NA	Type II	+
2657245126	Salmonella enterica enterica sv. Typhimurium DT104 613sV77	Salmonella enterica	Salmonella	Enterobacteriaceae	Enterobacterales	Gammaproteobacteria	Proteobacteria	Bacteria	Ga0109663_102	2658187342	NA	Type II	-
2657245157	Salmonella enterica enterica sv. Typhimurium DT104 H20	Salmonella enterica	Salmonella	Enterobacteriaceae	Enterobacterales	Gammaproteobacteria	Proteobacteria	Bacteria	Ga0106451_104	2658300568	NA	Type II	-
2657245162	Salmonella enterica enterica sv. Typhimurium DT104 H24	Salmonella enterica	Salmonella	Enterobacteriaceae	Enterobacterales	Gammaproteobacteria	Proteobacteria	Bacteria	Ga0106455_104	2658318664	NA	Type II	-
2657245432	Salmonella enterica enterica sv. Typhimurium DT104 613sH111	Salmonella enterica	Salmonella	Enterobacteriaceae	Enterobacterales	Gammaproteobacteria	Proteobacteria	Bacteria	Ga0110463_102	2658952640	NA	Type II	-
2657245475	Salmonella enterica enterica sv. Typhimurium DT104 V66	Salmonella enterica	Salmonella	Enterobacteriaceae	Enterobacterales	Gammaproteobacteria	Proteobacteria	Bacteria	Ga0110534_101	2659125862	NA	Type II	+
2657245490	Salmonella enterica enterica sv. Typhimurium SALF-297-2	Salmonella enterica	Salmonella	Enterobacteriaceae	Enterobacterales	Gammaproteobacteria	Proteobacteria	Bacteria	Ga0109900_1091	2659192042	NA	Type II	+
2657245506	Salmonella enterica enterica sv. Typhimurium DT104 H34	Salmonella enterica	Salmonella	Enterobacteriaceae	Enterobacterales	Gammaproteobacteria	Proteobacteria	Bacteria	Ga0110593_103	2659252880	NA	Type II	-
2657245547	Salmonella enterica enterica sv. Typhimurium DT104 613sH126	Salmonella enterica	Salmonella	Enterobacteriaceae	Enterobacterales	Gammaproteobacteria	Proteobacteria	Bacteria	Ga0109624_102	2659417117	NA	Type II	-
2657245551	Salmonella enterica enterica sv. Typhimurium DT104 V63	Salmonella enterica	Salmonella	Enterobacteriaceae	Enterobacterales	Gammaproteobacteria	Proteobacteria	Bacteria	Ga0109626_103	2659434514	NA	Type II	-
2657245578	Salmonella enterica enterica sv. Typhimurium DT104 613sCH40	Salmonella enterica	Salmonella	Enterobacteriaceae	Enterobacterales	Gammaproteobacteria	Proteobacteria	Bacteria	Ga0106381_101	2659536469	NA	Type II	+
2657245583	Salmonella enterica enterica sv. Typhimurium DT104 613sH114	Salmonella enterica	Salmonella	Enterobacteriaceae	Enterobacterales	Gammaproteobacteria	Proteobacteria	Bacteria	Ga0109605_102	2659560757	NA	Type II	+
2657245599	Salmonella enterica enterica sv. Typhimurium DT104 613sH113	Salmonella enterica	Salmonella	Enterobacteriaceae	Enterobacterales	Gammaproteobacteria	Proteobacteria	Bacteria	Ga0109602_103	2659621584	NA	Type II	-
2657245624	Salmonella enterica enterica sv. Typhimurium DT104 613sH143	Salmonella enterica	Salmonella	Enterobacteriaceae	Enterobacterales	Gammaproteobacteria	Proteobacteria	Bacteria	Ga0110489_102	2659705208	NA	Type II	-
2657245632	Salmonella enterica enterica sv. Typhimurium DT104 H16	Salmonella enterica	Salmonella	Enterobacteriaceae	Enterobacterales	Gammaproteobacteria	Proteobacteria	Bacteria	Ga0110482_1003	2659741403	NA	Type II	-
2657245655	Salmonella enterica enterica sv. Typhimurium DT104 V59	Salmonella enterica	Salmonella	Enterobacteriaceae	Enterobacterales	Gammaproteobacteria	Proteobacteria	Bacteria	Ga0109574_103	2659839018	NA	Type II	+
2657245666	Salmonella enterica enterica sv. Typhimurium DT104 P252245	Salmonella enterica	Salmonella	Enterobacteriaceae	Enterobacterales	Gammaproteobacteria	Proteobacteria	Bacteria	Ga0110452_104	2659881210	NA	Type II	-
2657245681	Salmonella enterica enterica sv. Typhimurium DT104 H28	Salmonella enterica	Salmonella	Enterobacteriaceae	Enterobacterales	Gammaproteobacteria	Proteobacteria	Bacteria	Ga0106477_103	2659939859	NA	Type II	-
2660237935	Salmonella enterica enterica sv. Typhimurium DT104 H55	Salmonella enterica	Salmonella	Enterobacteriaceae	Enterobacterales	Gammaproteobacteria	Proteobacteria	Bacteria	Ga0110506_101	2660372909	NA	Type II	-
2660237974	Salmonella enterica enterica sv. Typhimurium DT104 H58	Salmonella enterica	Salmonella	Enterobacteriaceae	Enterobacterales	Gammaproteobacteria	Proteobacteria	Bacteria	Ga0110438_1003	2660527439	NA	Type II	-
2660237996	Salmonella enterica enterica sv. Typhimurium DT104 613sCH11	Salmonella enterica	Salmonella	Enterobacteriaceae	Enterobacterales	Gammaproteobacteria	Proteobacteria	Bacteria	Ga0106264_102	2660607794	NA	Type II	-
2660238014	Salmonella enterica enterica sv. Typhimurium BSAR1144	Salmonella enterica	Salmonella	Enterobacteriaceae	Enterobacterales	Gammaproteobacteria	Proteobacteria	Bacteria	Ga0110611_103	2660678984	NA	Type II	-
2660238027	Salmonella enterica enterica sv. Typhimurium DT104 613sCH2	Salmonella enterica	Salmonella	Enterobacteriaceae	Enterobacterales	Gammaproteobacteria	Proteobacteria	Bacteria	Ga0106273_102	2660734268	NA	Type II	+
2660238044	Salmonella enterica enterica sv. Typhimurium DT104 H51	Salmonella enterica	Salmonella	Enterobacteriaceae	Enterobacterales	Gammaproteobacteria	Proteobacteria	Bacteria	Ga0110516_101	2660795830	NA	Type II	+
2660238046	Salmonella enterica enterica sv. Typhimurium DT104 613sH141	Salmonella enterica	Salmonella	Enterobacteriaceae	Enterobacterales	Gammaproteobacteria	Proteobacteria	Bacteria	Ga0110430_102	2660806544	NA	Type II	-
2660238102	Salmonella enterica enterica sv. Typhimurium DT104 613sV108	Salmonella enterica	Salmonella	Enterobacteriaceae	Enterobacterales	Gammaproteobacteria	Proteobacteria	Bacteria	Ga0109634_101	2661040030	NA	Type II	-
2660238127	Salmonella enterica enterica sv. Typhimurium 1456/06	Salmonella enterica	Salmonella	Enterobacteriaceae	Enterobacterales	Gammaproteobacteria	Proteobacteria	Bacteria	Ga0110613_103	2661140326	NA	Type II	-
2660238142	Salmonella enterica enterica sv. Typhimurium DT104 613sCH12	Salmonella enterica	Salmonella	Enterobacteriaceae	Enterobacterales	Gammaproteobacteria	Proteobacteria	Bacteria	Ga0106274_101	2661186510	NA	Type II	+
2660238164	Salmonella enterica enterica sv. Typhimurium DT104 H79	Salmonella enterica	Salmonella	Enterobacteriaceae	Enterobacterales	Gammaproteobacteria	Proteobacteria	Bacteria	Ga0109646_1004	2661273929	NA	Type II	-
2660238169	Salmonella enterica enterica sv. Typhimurium DT104 613sCH15	Salmonella enterica	Salmonella	Enterobacteriaceae	Enterobacterales	Gammaproteobacteria	Proteobacteria	Bacteria	Ga0106276_101	2661290304	NA	Type II	-
2660238224	Salmonella enterica enterica sv. Typhimurium DT104 V05	Salmonella enterica	Salmonella	Enterobacteriaceae	Enterobacterales	Gammaproteobacteria	Proteobacteria	Bacteria	Ga0110522_103	2661511764	NA	Type II	-
2660238226	Salmonella enterica enterica sv. Typhimurium DT104 613sV86	Salmonella enterica	Salmonella	Enterobacteriaceae	Enterobacterales	Gammaproteobacteria	Proteobacteria	Bacteria	Ga0109614_102	2661520602	NA	Type II	+
2660238259	Salmonella enterica enterica sv. Typhimurium DT104 613sCH35	Salmonella enterica	Salmonella	Enterobacteriaceae	Enterobacterales	Gammaproteobacteria	Proteobacteria	Bacteria	Ga0106388_102	2661654315	NA	Type II	-
2660238260	Salmonella enterica enterica sv. Typhimurium DT104 H59	Salmonella enterica	Salmonella	Enterobacteriaceae	Enterobacterales	Gammaproteobacteria	Proteobacteria	Bacteria	Ga0110510_1003	2661659420	NA	Type II	-
2660238273	Salmonella enterica enterica sv. Typhimurium 1422/05	Salmonella enterica	Salmonella	Enterobacteriaceae	Enterobacterales	Gammaproteobacteria	Proteobacteria	Bacteria	Ga0110615_103	2661712889	NA	Type II	-
2660238281	Salmonella enterica enterica sv. Typhimurium DT104 613sCH16	Salmonella enterica	Salmonella	Enterobacteriaceae	Enterobacterales	Gammaproteobacteria	Proteobacteria	Bacteria	Ga0106391_102	2661737980	NA	Type II	+
2660238283	Salmonella enterica enterica sv. Typhimurium DT104 613sV95	Salmonella enterica	Salmonella	Enterobacteriaceae	Enterobacterales	Gammaproteobacteria	Proteobacteria	Bacteria	Ga0110529_101	2661747632	NA	Type II	-
2660238289	Salmonella enterica enterica sv. Typhimurium DT104 613sH96	Salmonella enterica	Salmonella	Enterobacteriaceae	Enterobacterales	Gammaproteobacteria	Proteobacteria	Bacteria	Ga0110517_102	2661779292	NA	Type II	-
2660238334	Salmonella enterica enterica sv. Typhimurium DT104 V19	Salmonella enterica	Salmonella	Enterobacteriaceae	Enterobacterales	Gammaproteobacteria	Proteobacteria	Bacteria	Ga0110433_1002	2661967550	NA	Type II	-
2660238383	Salmonella enterica enterica sv. Typhimurium DT104 H71	Salmonella enterica	Salmonella	Enterobacteriaceae	Enterobacterales	Gammaproteobacteria	Proteobacteria	Bacteria	Ga0109647_102	2662173582	NA	Type II	-
2660238410	Salmonella enterica enterica sv. Typhimurium DT104 H08	Salmonella enterica	Salmonella	Enterobacteriaceae	Enterobacterales	Gammaproteobacteria	Proteobacteria	Bacteria	Ga0110533_103	2662289350	NA	Type II	+
2660238442	Salmonella enterica enterica sv. Typhimurium DT104 613sCH9	Salmonella enterica	Salmonella	Enterobacteriaceae	Enterobacterales	Gammaproteobacteria	Proteobacteria	Bacteria	Ga0106398_102	2662408059	NA	Type II	-
2660238465	Salmonella enterica enterica sv. Typhimurium DT104 613sH97	Salmonella enterica	Salmonella	Enterobacteriaceae	Enterobacterales	Gammaproteobacteria	Proteobacteria	Bacteria	Ga0110471_102	2662489772	NA	Type II	-
2660238474	Salmonella enterica enterica sv. Typhimurium DT104 V27	Salmonella enterica	Salmonella	Enterobacteriaceae	Enterobacterales	Gammaproteobacteria	Proteobacteria	Bacteria	Ga0110545_1002	2662524063	NA	Type II	+
2660238476	Salmonella enterica enterica sv. Typhimurium DT104 613sV69	Salmonella enterica	Salmonella	Enterobacteriaceae	Enterobacterales	Gammaproteobacteria	Proteobacteria	Bacteria	Ga0109612_102	2662532897	NA	Type II	+
2660238500	Salmonella enterica enterica sv. Typhimurium DT104 H17	Salmonella enterica	Salmonella	Enterobacteriaceae	Enterobacterales	Gammaproteobacteria	Proteobacteria	Bacteria	Ga0106478_103	2662641088	NA	Type II	+
2660238516	Salmonella enterica enterica sv. Typhimurium DT104 613sCH1	Salmonella enterica	Salmonella	Enterobacteriaceae	Enterobacterales	Gammaproteobacteria	Proteobacteria	Bacteria	Ga0106389_102	2662702006	NA	Type II	+
2660238541	Salmonella enterica enterica sv. Typhimurium DT104 613sCH33	Salmonella enterica	Salmonella	Enterobacteriaceae	Enterobacterales	Gammaproteobacteria	Proteobacteria	Bacteria	Ga0106406_101	2662801903	NA	Type II	+
2660238568	Salmonella enterica enterica sv. Typhimurium DT104 613sH119	Salmonella enterica	Salmonella	Enterobacteriaceae	Enterobacterales	Gammaproteobacteria	Proteobacteria	Bacteria	Ga0109550_102	2662905280	NA	Type II	+
2660238570	Salmonella enterica enterica sv. Typhimurium SALF-297-3	Salmonella enterica	Salmonella	Enterobacteriaceae	Enterobacterales	Gammaproteobacteria	Proteobacteria	Bacteria	Ga0109901_158	2662916915	NA	Type II	+
2660238576	Salmonella enterica enterica sv. Typhimurium DT104 613sH139	Salmonella enterica	Salmonella	Enterobacteriaceae	Enterobacterales	Gammaproteobacteria	Proteobacteria	Bacteria	Ga0110444_102	2662938200	NA	Type II	+
2660238596	Salmonella enterica enterica sv. Typhimurium DT104 613sH120	Salmonella enterica	Salmonella	Enterobacteriaceae	Enterobacterales	Gammaproteobacteria	Proteobacteria	Bacteria	Ga0109625_102	2663014970	NA	Type II	+
2660238614	Salmonella enterica enterica sv. Typhimurium DT104 613sCH44	Salmonella enterica	Salmonella	Enterobacteriaceae	Enterobacterales	Gammaproteobacteria	Proteobacteria	Bacteria	Ga0106410_102	2663097306	NA	Type II	+
2660238631	Salmonella enterica enterica sv. Typhimurium DT104 V35	Salmonella enterica	Salmonella	Enterobacteriaceae	Enterobacterales	Gammaproteobacteria	Proteobacteria	Bacteria	Ga0110524_1002	2663161254	NA	Type II	+
2660238662	Salmonella enterica enterica sv. Typhimurium DT104 613sH99	Salmonella enterica	Salmonella	Enterobacteriaceae	Enterobacterales	Gammaproteobacteria	Proteobacteria	Bacteria	Ga0110427_102	2663276805	NA	Type II	-
2660238663	Salmonella enterica enterica sv. Typhimurium DT104 613sH110	Salmonella enterica	Salmonella	Enterobacteriaceae	Enterobacterales	Gammaproteobacteria	Proteobacteria	Bacteria	Ga0109598_102	2663281709	NA	Type II	-
2660238686	Salmonella enterica enterica sv. Typhimurium DT104 613sH130	Salmonella enterica	Salmonella	Enterobacteriaceae	Enterobacterales	Gammaproteobacteria	Proteobacteria	Bacteria	Ga0109594_102	2663381370	NA	Type II	+
2660238692	Salmonella enterica enterica sv. Typhimurium DT104 H30	Salmonella enterica	Salmonella	Enterobacteriaceae	Enterobacterales	Gammaproteobacteria	Proteobacteria	Bacteria	Ga0106454_102	2663404188	NA	Type II	+
2663762605	Salmonella enterica enterica sv. Typhimurium SALH-394-2	Salmonella enterica	Salmonella	Enterobacteriaceae	Enterobacterales	Gammaproteobacteria	Proteobacteria	Bacteria	Ga0109902_178	2663787416	NA	Type II	-
2663762610	Salmonella enterica enterica sv. Typhimurium DT104 H92	Salmonella enterica	Salmonella	Enterobacteriaceae	Enterobacterales	Gammaproteobacteria	Proteobacteria	Bacteria	Ga0110441_1044	2663806871	NA	Type II	+
2663762618	Salmonella enterica enterica sv. Typhimurium DT104 H03	Salmonella enterica	Salmonella	Enterobacteriaceae	Enterobacterales	Gammaproteobacteria	Proteobacteria	Bacteria	Ga0109601_104	2663832517	NA	Type II	+
2663762638	Salmonella enterica enterica sv. Typhimurium DT104 613sV104	Salmonella enterica	Salmonella	Enterobacteriaceae	Enterobacterales	Gammaproteobacteria	Proteobacteria	Bacteria	Ga0110497_102	2663903601	NA	Type II	-
2663762641	Salmonella enterica enterica sv. 4,5,12:i:- SALI-436-3	Salmonella enterica	Salmonella	Enterobacteriaceae	Enterobacterales	Gammaproteobacteria	Proteobacteria	Bacteria	Ga0109903_166	2663920497	NA	Type II	+
2663762649	Salmonella enterica enterica sv. Typhimurium DT104 613sV73	Salmonella enterica	Salmonella	Enterobacteriaceae	Enterobacterales	Gammaproteobacteria	Proteobacteria	Bacteria	Ga0109553_102	2663951900	NA	Type II	-
2663762826	Salmonella enterica enterica sv. Typhimurium DT104 613sV113	Salmonella enterica	Salmonella	Enterobacteriaceae	Enterobacterales	Gammaproteobacteria	Proteobacteria	Bacteria	Ga0109666_101	2664546048	NA	Type II	-
2663762840	Salmonella enterica enterica sv. Typhimurium DT104 H48	Salmonella enterica	Salmonella	Enterobacteriaceae	Enterobacterales	Gammaproteobacteria	Proteobacteria	Bacteria	Ga0109587_1025	2664611147	NA	Type II	+
2663762842	Salmonella enterica enterica sv. Typhimurium DT104 613sCH8	Salmonella enterica	Salmonella	Enterobacteriaceae	Enterobacterales	Gammaproteobacteria	Proteobacteria	Bacteria	Ga0106401_102	2664618846	NA	Type II	+
2663762843	Salmonella enterica enterica sv. Typhimurium DT104 613sV78	Salmonella enterica	Salmonella	Enterobacteriaceae	Enterobacterales	Gammaproteobacteria	Proteobacteria	Bacteria	Ga0109607_102	2664623400	NA	Type II	+
2663762855	Salmonella enterica enterica sv. Typhimurium DT104 613sV91	Salmonella enterica	Salmonella	Enterobacteriaceae	Enterobacterales	Gammaproteobacteria	Proteobacteria	Bacteria	Ga0109635_101	2664668010	NA	Type II	+
2663762865	Salmonella enterica enterica sv. Typhimurium DT104 H23	Salmonella enterica	Salmonella	Enterobacteriaceae	Enterobacterales	Gammaproteobacteria	Proteobacteria	Bacteria	Ga0109567_1005	2664722712	NA	Type II	+
2663762876	Salmonella enterica enterica sv. Typhimurium smonpas009865-1	Salmonella enterica	Salmonella	Enterobacteriaceae	Enterobacterales	Gammaproteobacteria	Proteobacteria	Bacteria	Ga0106752_110	2664767054	NA	Type II	-
2663762883	Salmonella enterica enterica sv. Typhimurium DT104 H38	Salmonella enterica	Salmonella	Enterobacteriaceae	Enterobacterales	Gammaproteobacteria	Proteobacteria	Bacteria	Ga0110451_101	2664794104	NA	Type II	-
2663762884	Salmonella enterica enterica sv. Typhimurium DT104 V08	Salmonella enterica	Salmonella	Enterobacteriaceae	Enterobacterales	Gammaproteobacteria	Proteobacteria	Bacteria	Ga0110513_104	2664800163	NA	Type II	-
2663762895	Salmonella enterica enterica sv. Typhimurium DT104 613sH109	Salmonella enterica	Salmonella	Enterobacteriaceae	Enterobacterales	Gammaproteobacteria	Proteobacteria	Bacteria	Ga0109664_102	2664846283	NA	Type II	+
2663762915	Salmonella enterica enterica sv. Typhimurium DT104 H83	Salmonella enterica	Salmonella	Enterobacteriaceae	Enterobacterales	Gammaproteobacteria	Proteobacteria	Bacteria	Ga0110520_101	2664920519	NA	Type II	+
2663762921	Salmonella enterica enterica sv. Typhimurium DT104 H75	Salmonella enterica	Salmonella	Enterobacteriaceae	Enterobacterales	Gammaproteobacteria	Proteobacteria	Bacteria	Ga0109653_104	2664943788	NA	Type II	-
2663762930	Salmonella enterica enterica sv. Typhimurium DT104 V45	Salmonella enterica	Salmonella	Enterobacteriaceae	Enterobacterales	Gammaproteobacteria	Proteobacteria	Bacteria	Ga0109595_1001	2664981880	NA	Type II	-
2663762954	Salmonella enterica enterica sv. Typhimurium DT104 613sH122	Salmonella enterica	Salmonella	Enterobacteriaceae	Enterobacterales	Gammaproteobacteria	Proteobacteria	Bacteria	Ga0109584_102	2665074257	NA	Type II	-
2663762984	Salmonella enterica enterica sv. Typhimurium DT104 613sV105	Salmonella enterica	Salmonella	Enterobacteriaceae	Enterobacterales	Gammaproteobacteria	Proteobacteria	Bacteria	Ga0110512_104	2665183710	NA	Type II	+
2663762995	Salmonella enterica enterica sv. Typhimurium DT104 613sCH29	Salmonella enterica	Salmonella	Enterobacteriaceae	Enterobacterales	Gammaproteobacteria	Proteobacteria	Bacteria	Ga0106293_102	2665231090	NA	Type II	+
2663763011	Salmonella enterica enterica sv. Typhimurium DT104 H27	Salmonella enterica	Salmonella	Enterobacteriaceae	Enterobacterales	Gammaproteobacteria	Proteobacteria	Bacteria	Ga0106479_1003	2665298613	NA	Type II	-
2663763023	Salmonella enterica enterica sv. Typhimurium DT104 H44	Salmonella enterica	Salmonella	Enterobacteriaceae	Enterobacterales	Gammaproteobacteria	Proteobacteria	Bacteria	Ga0110431_102	2665341448	NA	Type II	-
2663763038	Salmonella enterica enterica sv. Typhimurium DT104 613sH101	Salmonella enterica	Salmonella	Enterobacteriaceae	Enterobacterales	Gammaproteobacteria	Proteobacteria	Bacteria	Ga0109619_102	2665404279	NA	Type II	-
2663763075	Salmonella enterica enterica sv. Typhimurium DT104 613sH103	Salmonella enterica	Salmonella	Enterobacteriaceae	Enterobacterales	Gammaproteobacteria	Proteobacteria	Bacteria	Ga0109651_102	2665542366	NA	Type II	-
2663763087	Salmonella enterica enterica sv. Typhimurium DT104 H81	Salmonella enterica	Salmonella	Enterobacteriaceae	Enterobacterales	Gammaproteobacteria	Proteobacteria	Bacteria	Ga0109620_103	2665586268	NA	Type II	+
2663763090	Salmonella enterica enterica sv. Typhimurium DT104 H49	Salmonella enterica	Salmonella	Enterobacteriaceae	Enterobacterales	Gammaproteobacteria	Proteobacteria	Bacteria	Ga0109603_103	2665595287	NA	Type II	-
2663763102	Salmonella enterica enterica sv. Typhimurium DT104 V43	Salmonella enterica	Salmonella	Enterobacteriaceae	Enterobacterales	Gammaproteobacteria	Proteobacteria	Bacteria	Ga0109622_1002	2665642726	NA	Type II	+
2663763103	Salmonella enterica enterica sv. Typhimurium DT104 H82	Salmonella enterica	Salmonella	Enterobacteriaceae	Enterobacterales	Gammaproteobacteria	Proteobacteria	Bacteria	Ga0109582_1035	2665650842	NA	Type II	-
2663763113	Salmonella enterica enterica sv. Typhimurium ABBSB1116-2	Salmonella enterica	Salmonella	Enterobacteriaceae	Enterobacterales	Gammaproteobacteria	Proteobacteria	Bacteria	Ga0109890_163	2665690027	NA	Type II	-
2663763128	Salmonella enterica enterica sv. Typhimurium SALF-276-1	Salmonella enterica	Salmonella	Enterobacteriaceae	Enterobacterales	Gammaproteobacteria	Proteobacteria	Bacteria	Ga0109899_176	2665747683	NA	Type II	+
2663763132	Salmonella enterica enterica sv. Typhimurium DT104 613sCH25	Salmonella enterica	Salmonella	Enterobacteriaceae	Enterobacterales	Gammaproteobacteria	Proteobacteria	Bacteria	Ga0106413_102	2665762889	NA	Type II	-
2663763138	Salmonella enterica enterica sv. Typhimurium DT104 613sH129	Salmonella enterica	Salmonella	Enterobacteriaceae	Enterobacterales	Gammaproteobacteria	Proteobacteria	Bacteria	Ga0109642_102	2665797308	NA	Type II	-
2663763147	Salmonella enterica enterica sv. Typhimurium DT104 V44	Salmonella enterica	Salmonella	Enterobacteriaceae	Enterobacterales	Gammaproteobacteria	Proteobacteria	Bacteria	Ga0109554_1003	2665837230	NA	Type II	+
2663763155	Salmonella enterica enterica sv. Typhimurium DT104 613sH135	Salmonella enterica	Salmonella	Enterobacteriaceae	Enterobacterales	Gammaproteobacteria	Proteobacteria	Bacteria	Ga0106476_102	2665870059	NA	Type II	+
2663763165	Salmonella enterica enterica sv. Typhimurium DT104 H07	Salmonella enterica	Salmonella	Enterobacteriaceae	Enterobacterales	Gammaproteobacteria	Proteobacteria	Bacteria	Ga0110486_105	2665911465	NA	Type II	-
2663763235	Salmonella enterica enterica sv. Typhimurium DT104 H41	Salmonella enterica	Salmonella	Enterobacteriaceae	Enterobacterales	Gammaproteobacteria	Proteobacteria	Bacteria	Ga0110528_1003	2666204457	NA	Type II	-
2663763283	Salmonella enterica enterica sv. Typhimurium DT104 H77	Salmonella enterica	Salmonella	Enterobacteriaceae	Enterobacterales	Gammaproteobacteria	Proteobacteria	Bacteria	Ga0109565_1004	2666402995	NA	Type II	-
2663763321	Salmonella enterica enterica sv. Typhimurium DT104 H52	Salmonella enterica	Salmonella	Enterobacteriaceae	Enterobacterales	Gammaproteobacteria	Proteobacteria	Bacteria	Ga0110539_103	2666554466	NA	Type II	-
2663763336	Salmonella enterica enterica sv. Typhimurium DT104 H31	Salmonella enterica	Salmonella	Enterobacteriaceae	Enterobacterales	Gammaproteobacteria	Proteobacteria	Bacteria	Ga0110450_1001	2666620691	NA	Type II	-
2663763338	Salmonella enterica enterica sv. Typhimurium DT104 613sCH3	Salmonella enterica	Salmonella	Enterobacteriaceae	Enterobacterales	Gammaproteobacteria	Proteobacteria	Bacteria	Ga0106270_102	2666628574	NA	Type II	-
2663763341	Salmonella enterica enterica sv. Typhimurium DT104 V49	Salmonella enterica	Salmonella	Enterobacteriaceae	Enterobacterales	Gammaproteobacteria	Proteobacteria	Bacteria	Ga0109649_1003	2666639636	NA	Type II	-
2663763350	Salmonella enterica enterica sv. Typhimurium DT104 V50	Salmonella enterica	Salmonella	Enterobacteriaceae	Enterobacterales	Gammaproteobacteria	Proteobacteria	Bacteria	Ga0109615_1003	2666675308	NA	Type II	-
2663763353	Salmonella enterica enterica sv. Typhimurium DT104 V47	Salmonella enterica	Salmonella	Enterobacteriaceae	Enterobacterales	Gammaproteobacteria	Proteobacteria	Bacteria	Ga0109588_1002	2666690376	NA	Type II	-
2663763361	Salmonella enterica enterica sv. Typhimurium DT104 613sV81	Salmonella enterica	Salmonella	Enterobacteriaceae	Enterobacterales	Gammaproteobacteria	Proteobacteria	Bacteria	Ga0109561_101	2666718305	NA	Type II	+
2663763363	Salmonella enterica enterica sv. Typhimurium DT104 H32	Salmonella enterica	Salmonella	Enterobacteriaceae	Enterobacterales	Gammaproteobacteria	Proteobacteria	Bacteria	Ga0110535_1002	2666728405	NA	Type II	+
2663763378	Salmonella enterica enterica sv. Typhimurium DT104 613sH140	Salmonella enterica	Salmonella	Enterobacteriaceae	Enterobacterales	Gammaproteobacteria	Proteobacteria	Bacteria	Ga0110531_102	2666790911	NA	Type II	+
2663763412	Salmonella enterica enterica sv. Typhimurium DT104 613sCH47	Salmonella enterica	Salmonella	Enterobacteriaceae	Enterobacterales	Gammaproteobacteria	Proteobacteria	Bacteria	Ga0106400_102	2666915333	NA	Type II	+
2663763415	Salmonella enterica enterica sv. Typhimurium DT104 V29	Salmonella enterica	Salmonella	Enterobacteriaceae	Enterobacterales	Gammaproteobacteria	Proteobacteria	Bacteria	Ga0110461_104	2666929621	NA	Type II	+
2663763430	Salmonella enterica enterica sv. Typhimurium DT104 H62	Salmonella enterica	Salmonella	Enterobacteriaceae	Enterobacterales	Gammaproteobacteria	Proteobacteria	Bacteria	Ga0109571_104	2666983905	NA	Type II	-
2663763431	Salmonella enterica enterica sv. Typhimurium DT104 613sH134	Salmonella enterica	Salmonella	Enterobacteriaceae	Enterobacterales	Gammaproteobacteria	Proteobacteria	Bacteria	Ga0110519_102	2666988416	NA	Type II	+
2663763433	Salmonella enterica enterica sv. Typhimurium DT104 613sV94	Salmonella enterica	Salmonella	Enterobacteriaceae	Enterobacterales	Gammaproteobacteria	Proteobacteria	Bacteria	Ga0110530_103	2666999634	NA	Type II	-
2663763459	Salmonella enterica enterica sv. Typhimurium DT104 H09	Salmonella enterica	Salmonella	Enterobacteriaceae	Enterobacterales	Gammaproteobacteria	Proteobacteria	Bacteria	Ga0110443_1003	2667120163	NA	Type II	+
2663763465	Salmonella enterica enterica sv. Typhimurium DT104 613sV74	Salmonella enterica	Salmonella	Enterobacteriaceae	Enterobacterales	Gammaproteobacteria	Proteobacteria	Bacteria	Ga0109572_102	2667142956	NA	Type II	-
2663763468	Salmonella enterica enterica sv. Typhimurium DT104 613sV82	Salmonella enterica	Salmonella	Enterobacteriaceae	Enterobacterales	Gammaproteobacteria	Proteobacteria	Bacteria	Ga0109744_102	2667152834	NA	Type II	+
2663763492	Salmonella enterica enterica sv. Typhimurium DT104 H18	Salmonella enterica	Salmonella	Enterobacteriaceae	Enterobacterales	Gammaproteobacteria	Proteobacteria	Bacteria	Ga0106474_104	2667254845	NA	Type II	-
2663763498	Salmonella enterica enterica sv. Typhimurium DT104 H13	Salmonella enterica	Salmonella	Enterobacteriaceae	Enterobacterales	Gammaproteobacteria	Proteobacteria	Bacteria	Ga0110507_103	2667283679	NA	Type II	+
2663763528	Salmonella enterica enterica sv. Typhimurium DT104 V55	Salmonella enterica	Salmonella	Enterobacteriaceae	Enterobacterales	Gammaproteobacteria	Proteobacteria	Bacteria	Ga0109657_104	2667389766	NA	Type II	-
2663763537	Salmonella enterica enterica sv. Typhimurium DT104 V11	Salmonella enterica	Salmonella	Enterobacteriaceae	Enterobacterales	Gammaproteobacteria	Proteobacteria	Bacteria	Ga0109656_102	2667418806	NA	Type II	-
2667527523	Salmonella enterica enterica sv. Typhimurium YU15	Salmonella enterica	Salmonella	Enterobacteriaceae	Enterobacterales	Gammaproteobacteria	Proteobacteria	Bacteria	Ga0115129_11	2668474090	NA	Type II	-
2667527530	Salmonella enterica enterica sv. Typhimurium SO2	Salmonella enterica	Salmonella	Enterobacteriaceae	Enterobacterales	Gammaproteobacteria	Proteobacteria	Bacteria	Ga0115127_11	2668489759	NA	Type II	-
2667527576	Salmonella enterica enterica sv. Typhimurium DT104 613sH106	Salmonella enterica	Salmonella	Enterobacteriaceae	Enterobacterales	Gammaproteobacteria	Proteobacteria	Bacteria	Ga0109570_101	2668635411	NA	Type II	-
2667527579	Salmonella enterica enterica sv. Typhimurium DT104 V33	Salmonella enterica	Salmonella	Enterobacteriaceae	Enterobacterales	Gammaproteobacteria	Proteobacteria	Bacteria	Ga0110437_102	2668651728	NA	Type II	+
2667527593	Salmonella enterica enterica sv. Typhimurium DT104 V41	Salmonella enterica	Salmonella	Enterobacteriaceae	Enterobacterales	Gammaproteobacteria	Proteobacteria	Bacteria	Ga0109563_1003	2668712837	NA	Type II	-
2667527600	Salmonella enterica enterica sv. Typhimurium DT104 V17	Salmonella enterica	Salmonella	Enterobacteriaceae	Enterobacterales	Gammaproteobacteria	Proteobacteria	Bacteria	Ga0110527_102	2668739833	NA	Type II	+
2667527601	Salmonella enterica enterica sv. Typhimurium DT104 613sV114	Salmonella enterica	Salmonella	Enterobacteriaceae	Enterobacterales	Gammaproteobacteria	Proteobacteria	Bacteria	Ga0109648_103	2668745372	NA	Type II	-
2667527617	Salmonella enterica enterica sv. Typhimurium DT104 613sCH6	Salmonella enterica	Salmonella	Enterobacteriaceae	Enterobacterales	Gammaproteobacteria	Proteobacteria	Bacteria	Ga0106385_102	2668808569	NA	Type II	+
2667527655	Salmonella enterica enterica sv. Typhimurium DT104 613sH112	Salmonella enterica	Salmonella	Enterobacteriaceae	Enterobacterales	Gammaproteobacteria	Proteobacteria	Bacteria	Ga0109583_102	2668950870	NA	Type II	+
2667527663	Salmonella enterica enterica sv. Typhimurium DT104 V36	Salmonella enterica	Salmonella	Enterobacteriaceae	Enterobacterales	Gammaproteobacteria	Proteobacteria	Bacteria	Ga0110508_103	2668979762	NA	Type II	+
2667527677	Salmonella enterica enterica sv. Typhimurium DT104 H68	Salmonella enterica	Salmonella	Enterobacteriaceae	Enterobacterales	Gammaproteobacteria	Proteobacteria	Bacteria	Ga0109589_103	2669025251	NA	Type II	+
2667527678	Salmonella enterica enterica sv. Typhimurium DT104 V34	Salmonella enterica	Salmonella	Enterobacteriaceae	Enterobacterales	Gammaproteobacteria	Proteobacteria	Bacteria	Ga0110458_1002	2669029422	NA	Type II	+
2667527688	Salmonella enterica enterica sv. Typhimurium DT104 H43	Salmonella enterica	Salmonella	Enterobacteriaceae	Enterobacterales	Gammaproteobacteria	Proteobacteria	Bacteria	Ga0109559_102	2669067111	NA	Type II	-
2667527706	Salmonella enterica enterica sv. Typhimurium DT104 613sCH37	Salmonella enterica	Salmonella	Enterobacteriaceae	Enterobacterales	Gammaproteobacteria	Proteobacteria	Bacteria	Ga0106279_101	2669149617	NA	Type II	+
2667527738	Salmonella enterica enterica sv. Typhimurium 054/01	Salmonella enterica	Salmonella	Enterobacteriaceae	Enterobacterales	Gammaproteobacteria	Proteobacteria	Bacteria	Ga0110610_103	2669275707	NA	Type II	-
2667527739	Salmonella enterica enterica sv. Typhimurium DT104 613sCH5	Salmonella enterica	Salmonella	Enterobacteriaceae	Enterobacterales	Gammaproteobacteria	Proteobacteria	Bacteria	Ga0106411_102	2669280038	NA	Type II	+
2667527765	Salmonella enterica enterica sv. Typhimurium DT104 613sCH24	Salmonella enterica	Salmonella	Enterobacteriaceae	Enterobacterales	Gammaproteobacteria	Proteobacteria	Bacteria	Ga0106275_102	2669389464	NA	Type II	+
2667527779	Salmonella enterica enterica sv. Typhimurium DT104 H06	Salmonella enterica	Salmonella	Enterobacteriaceae	Enterobacterales	Gammaproteobacteria	Proteobacteria	Bacteria	Ga0110465_102	2669447882	NA	Type II	+
2667527807	Salmonella enterica enterica sv. Typhimurium ABBSB1189-1	Salmonella enterica	Salmonella	Enterobacteriaceae	Enterobacterales	Gammaproteobacteria	Proteobacteria	Bacteria	Ga0109892_11	2669566839	NA	Type II	+
2667527879	Salmonella enterica enterica sv. Typhimurium 1402/06	Salmonella enterica	Salmonella	Enterobacteriaceae	Enterobacterales	Gammaproteobacteria	Proteobacteria	Bacteria	Ga0110607_102	2669849537	NA	Type II	+
2667527882	Salmonella enterica enterica sv. Typhimurium DT104 613sCH26	Salmonella enterica	Salmonella	Enterobacteriaceae	Enterobacterales	Gammaproteobacteria	Proteobacteria	Bacteria	Ga0106402_101	2669860154	NA	Type II	+
2667527886	Salmonella enterica enterica sv. Typhimurium DT104 H57	Salmonella enterica	Salmonella	Enterobacteriaceae	Enterobacterales	Gammaproteobacteria	Proteobacteria	Bacteria	Ga0110523_1003	2669882758	NA	Type II	+
2667527924	Salmonella enterica enterica sv. Typhimurium DT104 H80	Salmonella enterica	Salmonella	Enterobacteriaceae	Enterobacterales	Gammaproteobacteria	Proteobacteria	Bacteria	Ga0109636_1003	2670044116	NA	Type II	+
2667527948	Salmonella enterica enterica sv. Typhimurium DT104 613sH123	Salmonella enterica	Salmonella	Enterobacteriaceae	Enterobacterales	Gammaproteobacteria	Proteobacteria	Bacteria	Ga0109654_101	2670139152	NA	Type II	+
2667527951	Salmonella enterica enterica sv. Typhimurium DT104 613sH100	Salmonella enterica	Salmonella	Enterobacteriaceae	Enterobacterales	Gammaproteobacteria	Proteobacteria	Bacteria	Ga0109597_102	2670152047	NA	Type II	-
2667527971	Salmonella enterica enterica sv. Typhimurium DT104 613sV102	Salmonella enterica	Salmonella	Enterobacteriaceae	Enterobacterales	Gammaproteobacteria	Proteobacteria	Bacteria	Ga0110460_102	2670248836	NA	Type II	+
2667527974	Salmonella enterica enterica sv. Typhimurium DT104 V31	Salmonella enterica	Salmonella	Enterobacteriaceae	Enterobacterales	Gammaproteobacteria	Proteobacteria	Bacteria	Ga0110469_102	2670261496	NA	Type II	+
2667527981	Salmonella enterica enterica sv. Typhimurium DT104 613sCH49	Salmonella enterica	Salmonella	Enterobacteriaceae	Enterobacterales	Gammaproteobacteria	Proteobacteria	Bacteria	Ga0106409_102	2670298000	NA	Type II	+
2667528013	Salmonella enterica enterica sv. Typhimurium DT104 613sCH46	Salmonella enterica	Salmonella	Enterobacteriaceae	Enterobacterales	Gammaproteobacteria	Proteobacteria	Bacteria	Ga0106412_102	2670433695	NA	Type II	+
2667528019	Salmonella enterica enterica sv. Typhimurium DT104 V24	Salmonella enterica	Salmonella	Enterobacteriaceae	Enterobacterales	Gammaproteobacteria	Proteobacteria	Bacteria	Ga0110487_1003	2670455590	NA	Type II	+
2667528032	Salmonella enterica enterica sv. Typhimurium DT104 H50	Salmonella enterica	Salmonella	Enterobacteriaceae	Enterobacterales	Gammaproteobacteria	Proteobacteria	Bacteria	Ga0110448_101	2670507246	NA	Type II	-
2667528047	Salmonella enterica enterica sv. Typhimurium DT104 V32	Salmonella enterica	Salmonella	Enterobacteriaceae	Enterobacterales	Gammaproteobacteria	Proteobacteria	Bacteria	Ga0110544_104	2670575881	NA	Type II	-
2667528058	Salmonella enterica enterica sv. Typhimurium DT104 H69	Salmonella enterica	Salmonella	Enterobacteriaceae	Enterobacterales	Gammaproteobacteria	Proteobacteria	Bacteria	Ga0109560_103	2670617085	NA	Type II	+
2667528071	Salmonella enterica enterica sv. Typhimurium DT104 613sV96	Salmonella enterica	Salmonella	Enterobacteriaceae	Enterobacterales	Gammaproteobacteria	Proteobacteria	Bacteria	Ga0110440_102	2670667385	NA	Type II	-
2667528084	Salmonella enterica enterica sv. Typhimurium DT104 613sV110	Salmonella enterica	Salmonella	Enterobacteriaceae	Enterobacterales	Gammaproteobacteria	Proteobacteria	Bacteria	Ga0109631_104	2670724661	NA	Type II	+
2667528099	Salmonella enterica enterica sv. Typhimurium DT104 V09	Salmonella enterica	Salmonella	Enterobacteriaceae	Enterobacterales	Gammaproteobacteria	Proteobacteria	Bacteria	Ga0110496_102	2670795715	NA	Type II	-
2667528103	Salmonella enterica enterica sv. Typhimurium DT104 613sV106	Salmonella enterica	Salmonella	Enterobacteriaceae	Enterobacterales	Gammaproteobacteria	Proteobacteria	Bacteria	Ga0109568_103	2670812744	NA	Type II	-
2667528117	Salmonella enterica enterica sv. Typhimurium DT104 613sV103	Salmonella enterica	Salmonella	Enterobacteriaceae	Enterobacterales	Gammaproteobacteria	Proteobacteria	Bacteria	Ga0110485_102	2670869162	NA	Type II	-
2671180013	Salmonella enterica enterica sv. Typhimurium DT104 613sV89	Salmonella enterica	Salmonella	Enterobacteriaceae	Enterobacterales	Gammaproteobacteria	Proteobacteria	Bacteria	Ga0110453_102	2671212862	NA	Type II	+
2671180260	Salmonella enterica enterica sv. Typhimurium DT104 613sV120	Salmonella enterica	Salmonella	Enterobacteriaceae	Enterobacterales	Gammaproteobacteria	Proteobacteria	Bacteria	Ga0119002_1002	2672032500	NA	Type II	-
2671180316	Salmonella enterica enterica sv. Typhimurium DT104 613sH176	Salmonella enterica	Salmonella	Enterobacteriaceae	Enterobacterales	Gammaproteobacteria	Proteobacteria	Bacteria	Ga0119043_102	2672273001	NA	Type II	+
2671180320	Salmonella enterica enterica sv. Typhimurium DT104 H90	Salmonella enterica	Salmonella	Enterobacteriaceae	Enterobacterales	Gammaproteobacteria	Proteobacteria	Bacteria	Ga0110481_1002	2672292244	NA	Type II	-
2671180331	Salmonella enterica enterica sv. Typhimurium DT104 H02	Salmonella enterica	Salmonella	Enterobacteriaceae	Enterobacterales	Gammaproteobacteria	Proteobacteria	Bacteria	Ga0110436_104	2672340454	NA	Type II	-
2671180337	Salmonella enterica enterica sv. Typhimurium DT104 613sCH38	Salmonella enterica	Salmonella	Enterobacteriaceae	Enterobacterales	Gammaproteobacteria	Proteobacteria	Bacteria	Ga0106290_102	2672361782	NA	Type II	-
2671180345	Salmonella enterica enterica sv. Typhimurium DT104 613sCH51	Salmonella enterica	Salmonella	Enterobacteriaceae	Enterobacterales	Gammaproteobacteria	Proteobacteria	Bacteria	Ga0106408_102	2672393675	NA	Type II	-
2671180388	Salmonella enterica enterica sv. Typhimurium DT104 613sH147	Salmonella enterica	Salmonella	Enterobacteriaceae	Enterobacterales	Gammaproteobacteria	Proteobacteria	Bacteria	Ga0119030_102	2672567584	NA	Type II	-
2671180449	Salmonella enterica enterica sv. Typhimurium DT104 613sV80	Salmonella enterica	Salmonella	Enterobacteriaceae	Enterobacterales	Gammaproteobacteria	Proteobacteria	Bacteria	Ga0109630_102	2672821904	NA	Type II	+
2671180480	Salmonella enterica enterica sv. Typhimurium DT104 H64	Salmonella enterica	Salmonella	Enterobacteriaceae	Enterobacterales	Gammaproteobacteria	Proteobacteria	Bacteria	Ga0109581_104	2672947063	NA	Type II	+
2671180489	Salmonella enterica enterica sv. Typhimurium DT104 V15	Salmonella enterica	Salmonella	Enterobacteriaceae	Enterobacterales	Gammaproteobacteria	Proteobacteria	Bacteria	Ga0110439_1003	2672986916	NA	Type II	+
2671180523	Salmonella enterica enterica sv. Typhimurium DT104 613sV68	Salmonella enterica	Salmonella	Enterobacteriaceae	Enterobacterales	Gammaproteobacteria	Proteobacteria	Bacteria	Ga0109632_102	2673132713	NA	Type II	-
2671180563	Salmonella enterica enterica sv. Typhimurium DT104 613sH142	Salmonella enterica	Salmonella	Enterobacteriaceae	Enterobacterales	Gammaproteobacteria	Proteobacteria	Bacteria	Ga0110500_102	2673282515	NA	Type II	+
2671180568	Escherichia coli PPECC42	Escherichia coli	Escherichia	Enterobacteriaceae	Enterobacterales	Gammaproteobacteria	Proteobacteria	Bacteria	Ga0123607_11	2673307918	NA	Type II	-
2671180584	Salmonella enterica enterica sv. Typhimurium DT104 H21	Salmonella enterica	Salmonella	Enterobacteriaceae	Enterobacterales	Gammaproteobacteria	Proteobacteria	Bacteria	Ga0106447_1003	2673361677	NA	Type II	+
2671180617	Salmonella enterica enterica sv. Typhimurium DT104 H78	Salmonella enterica	Salmonella	Enterobacteriaceae	Enterobacterales	Gammaproteobacteria	Proteobacteria	Bacteria	Ga0109655_105	2673502282	NA	Type II	-
2671180629	Salmonella enterica enterica sv. Typhimurium DT104 H88	Salmonella enterica	Salmonella	Enterobacteriaceae	Enterobacterales	Gammaproteobacteria	Proteobacteria	Bacteria	Ga0110543_1001	2673549474	NA	Type II	+
2671180671	Salmonella enterica enterica sv. Typhimurium DT104 613sH156	Salmonella enterica	Salmonella	Enterobacteriaceae	Enterobacterales	Gammaproteobacteria	Proteobacteria	Bacteria	Ga0119024_102	2673720229	NA	Type II	+
2671180729	Salmonella enterica enterica sv. Typhimurium DT104 613sH177	Salmonella enterica	Salmonella	Enterobacteriaceae	Enterobacterales	Gammaproteobacteria	Proteobacteria	Bacteria	Ga0119027_102	2673962561	NA	Type II	-
2671180730	Salmonella enterica enterica sv. Typhimurium DT104 613sV124	Salmonella enterica	Salmonella	Enterobacteriaceae	Enterobacterales	Gammaproteobacteria	Proteobacteria	Bacteria	Ga0119019_102	2673967597	NA	Type II	+
2671180739	Salmonella enterica enterica sv. Typhimurium DT104 613sH167	Salmonella enterica	Salmonella	Enterobacteriaceae	Enterobacterales	Gammaproteobacteria	Proteobacteria	Bacteria	Ga0119041_102	2673996265	NA	Type II	+
2671180741	Salmonella enterica enterica sv. Typhimurium DT104 613sV76	Salmonella enterica	Salmonella	Enterobacteriaceae	Enterobacterales	Gammaproteobacteria	Proteobacteria	Bacteria	Ga0109644_101	2674005299	NA	Type II	+
2671180744	Salmonella enterica enterica sv. Typhimurium DT104 613sH173	Salmonella enterica	Salmonella	Enterobacteriaceae	Enterobacterales	Gammaproteobacteria	Proteobacteria	Bacteria	Ga0119036_102	2674018132	NA	Type II	-
2671180786	Salmonella enterica enterica sv. Typhimurium DT104 613sH172	Salmonella enterica	Salmonella	Enterobacteriaceae	Enterobacterales	Gammaproteobacteria	Proteobacteria	Bacteria	Ga0119037_102	2674179425	NA	Type II	-
2671180812	Salmonella enterica enterica sv. Typhimurium DT104 613sCH4	Salmonella enterica	Salmonella	Enterobacteriaceae	Enterobacterales	Gammaproteobacteria	Proteobacteria	Bacteria	Ga0106404_102	2674279193	NA	Type II	-
2671180859	Salmonella enterica enterica sv. Typhimurium DT104 613sH121	Salmonella enterica	Salmonella	Enterobacteriaceae	Enterobacterales	Gammaproteobacteria	Proteobacteria	Bacteria	Ga0109562_101	2674484924	NA	Type II	+
2671180865	Salmonella enterica enterica sv. Typhimurium DT104 V62	Salmonella enterica	Salmonella	Enterobacteriaceae	Enterobacterales	Gammaproteobacteria	Proteobacteria	Bacteria	Ga0109638_104	2674513643	NA	Type II	+
2671180891	Salmonella enterica enterica sv. Typhimurium DT104 613sH157	Salmonella enterica	Salmonella	Enterobacteriaceae	Enterobacterales	Gammaproteobacteria	Proteobacteria	Bacteria	Ga0119005_102	2674619600	NA	Type II	-
2671180901	Salmonella enterica enterica sv. Typhimurium DT104 V16	Salmonella enterica	Salmonella	Enterobacteriaceae	Enterobacterales	Gammaproteobacteria	Proteobacteria	Bacteria	Ga0110594_102	2674666239	NA	Type II	-
2671180953	Salmonella enterica enterica sv. Typhimurium DT104 613sH131	Salmonella enterica	Salmonella	Enterobacteriaceae	Enterobacterales	Gammaproteobacteria	Proteobacteria	Bacteria	Ga0109575_102	2674880436	NA	Type II	+
2671180954	Salmonella enterica enterica sv. Typhimurium DT104 613sCH27	Salmonella enterica	Salmonella	Enterobacteriaceae	Enterobacterales	Gammaproteobacteria	Proteobacteria	Bacteria	Ga0106390_101	2674884728	NA	Type II	-
2671180973	Salmonella enterica enterica sv. 4,5,12:i:- ABBSB1205-1	Salmonella enterica	Salmonella	Enterobacteriaceae	Enterobacterales	Gammaproteobacteria	Proteobacteria	Bacteria	Ga0109893_191	2674968630	NA	Type II	-
2671180974	Salmonella enterica enterica sv. Typhimurium DT104 H61	Salmonella enterica	Salmonella	Enterobacteriaceae	Enterobacterales	Gammaproteobacteria	Proteobacteria	Bacteria	Ga0110499_104	2674970380	NA	Type II	+
2671181038	Salmonella enterica enterica sv. Typhimurium DT104 H72	Salmonella enterica	Salmonella	Enterobacteriaceae	Enterobacterales	Gammaproteobacteria	Proteobacteria	Bacteria	Ga0109627_1004	2675230241	NA	Type II	+
2671181066	Salmonella enterica enterica sv. Typhimurium DT104 613sH175	Salmonella enterica	Salmonella	Enterobacteriaceae	Enterobacterales	Gammaproteobacteria	Proteobacteria	Bacteria	Ga0119010_102	2675349178	NA	Type II	-
2671181105	Salmonella enterica enterica sv. Typhimurium SO3	Salmonella enterica	Salmonella	Enterobacteriaceae	Enterobacterales	Gammaproteobacteria	Proteobacteria	Bacteria	Ga0123762_11	2675522206	NA	Type II	-
2671181151	Salmonella enterica enterica sv. Typhimurium DT104 H76	Salmonella enterica	Salmonella	Enterobacteriaceae	Enterobacterales	Gammaproteobacteria	Proteobacteria	Bacteria	Ga0109629_1036	2675726482	NA	Type II	+
2671181153	Salmonella enterica enterica sv. Typhimurium smonpas003168-5	Salmonella enterica	Salmonella	Enterobacteriaceae	Enterobacterales	Gammaproteobacteria	Proteobacteria	Bacteria	Ga0106892_112	2675735848	NA	Type II	-
2671181167	Salmonella enterica enterica sv. Typhimurium DT104 V61	Salmonella enterica	Salmonella	Enterobacteriaceae	Enterobacterales	Gammaproteobacteria	Proteobacteria	Bacteria	Ga0109549_104	2675790429	NA	Type II	+
2671181190	Salmonella enterica enterica sv. Typhimurium DT104 613sH118	Salmonella enterica	Salmonella	Enterobacteriaceae	Enterobacterales	Gammaproteobacteria	Proteobacteria	Bacteria	Ga0109652_103	2675884784	NA	Type II	+
2675903296	Salmonella enterica enterica sv. Typhimurium DT104 613sCH30	Salmonella enterica	Salmonella	Enterobacteriaceae	Enterobacterales	Gammaproteobacteria	Proteobacteria	Bacteria	Ga0106403_101	2677398899	NA	Type II	-
2675903310	Salmonella enterica enterica sv. Typhimurium DT104 V25	Salmonella enterica	Salmonella	Enterobacteriaceae	Enterobacterales	Gammaproteobacteria	Proteobacteria	Bacteria	Ga0110515_1004	2677446349	NA	Type II	+
2675903349	Salmonella enterica enterica sv. Typhimurium DT104 V01	Salmonella enterica	Salmonella	Enterobacteriaceae	Enterobacterales	Gammaproteobacteria	Proteobacteria	Bacteria	Ga0110525_103	2677602028	NA	Type II	-
2675903380	Salmonella enterica enterica sv. Typhimurium DT104 V40	Salmonella enterica	Salmonella	Enterobacteriaceae	Enterobacterales	Gammaproteobacteria	Proteobacteria	Bacteria	Ga0109556_1001	2677737253	NA	Type II	-
2675903517	Salmonella enterica enterica sv. Typhimurium DT104 V26	Salmonella enterica	Salmonella	Enterobacteriaceae	Enterobacterales	Gammaproteobacteria	Proteobacteria	Bacteria	Ga0110428_1004	2678272610	NA	Type II	+
2675903525	Salmonella enterica enterica sv. Typhimurium DT104 613sCH42	Salmonella enterica	Salmonella	Enterobacteriaceae	Enterobacterales	Gammaproteobacteria	Proteobacteria	Bacteria	Ga0106262_102	2678299459	NA	Type II	-
2675903528	Salmonella enterica enterica sv. Typhimurium DT104 H60	Salmonella enterica	Salmonella	Enterobacteriaceae	Enterobacterales	Gammaproteobacteria	Proteobacteria	Bacteria	Ga0110518_103	2678309580	NA	Type II	+
2675903614	Escherichia coli TOP2396-3	Escherichia coli	Escherichia	Enterobacteriaceae	Enterobacterales	Gammaproteobacteria	Proteobacteria	Bacteria	Ga0112680_1079	2678628556	NA	Type II	-
2675903686	Salmonella enterica enterica sv. Typhimurium DT104 V30	Salmonella enterica	Salmonella	Enterobacteriaceae	Enterobacterales	Gammaproteobacteria	Proteobacteria	Bacteria	Ga0110526_103	2678923591	NA	Type II	+
2681813005	Salmonella enterica enterica sv. Typhimurium USDA-ARS-USMARC-1810	Salmonella enterica	Salmonella	Enterobacteriaceae	Enterobacterales	Gammaproteobacteria	Proteobacteria	Bacteria	Ga0129166_11	2682493775	NA	Type II	-
2681813067	Salmonella enterica enterica sv. Typhimurium DT104 613sCH10	Salmonella enterica	Salmonella	Enterobacteriaceae	Enterobacterales	Gammaproteobacteria	Proteobacteria	Bacteria	Ga0106383_102	2682741071	NA	Type II	-
2681813087	Salmonella enterica enterica sv. Typhimurium DT104 613sH117	Salmonella enterica	Salmonella	Enterobacteriaceae	Enterobacterales	Gammaproteobacteria	Proteobacteria	Bacteria	Ga0109616_103	2682805709	NA	Type II	-
2681813088	Salmonella enterica enterica sv. Typhimurium DT104 613sH144	Salmonella enterica	Salmonella	Enterobacteriaceae	Enterobacterales	Gammaproteobacteria	Proteobacteria	Bacteria	Ga0110483_102	2682810082	NA	Type II	-
2681813089	Salmonella enterica enterica sv. Typhimurium DT104 613sV92	Salmonella enterica	Salmonella	Enterobacteriaceae	Enterobacterales	Gammaproteobacteria	Proteobacteria	Bacteria	Ga0110462_102	2682814934	NA	Type II	-
2681813090	Salmonella enterica enterica sv. Typhimurium DT104 613sV97	Salmonella enterica	Salmonella	Enterobacteriaceae	Enterobacterales	Gammaproteobacteria	Proteobacteria	Bacteria	Ga0110501_103	2682820501	NA	Type II	+
2681813091	Salmonella enterica enterica sv. Typhimurium DT104 H19	Salmonella enterica	Salmonella	Enterobacteriaceae	Enterobacterales	Gammaproteobacteria	Proteobacteria	Bacteria	Ga0106473_104	2682825196	NA	Type II	+
2681813092	Salmonella enterica enterica sv. Typhimurium DT104 H56	Salmonella enterica	Salmonella	Enterobacteriaceae	Enterobacterales	Gammaproteobacteria	Proteobacteria	Bacteria	Ga0110521_102	2682829512	NA	Type II	+
2681813093	Salmonella enterica enterica sv. Typhimurium DT104 V23	Salmonella enterica	Salmonella	Enterobacteriaceae	Enterobacterales	Gammaproteobacteria	Proteobacteria	Bacteria	Ga0109658_103	2682834873	NA	Type II	+
2681813094	Salmonella enterica enterica sv. Typhimurium DT104 V28	Salmonella enterica	Salmonella	Enterobacteriaceae	Enterobacterales	Gammaproteobacteria	Proteobacteria	Bacteria	Ga0110466_104	2682840224	NA	Type II	-
2681813245	Salmonella enterica enterica sv. Typhimurium DT104 613sV119	Salmonella enterica	Salmonella	Enterobacteriaceae	Enterobacterales	Gammaproteobacteria	Proteobacteria	Bacteria	Ga0119023_102	2683475102	NA	Type II	-
2681813246	Salmonella enterica enterica sv. Typhimurium DT104 613sH165	Salmonella enterica	Salmonella	Enterobacteriaceae	Enterobacterales	Gammaproteobacteria	Proteobacteria	Bacteria	Ga0119004_102	2683480020	NA	Type II	+
2681813247	Salmonella enterica enterica sv. Typhimurium DT104 613sH181	Salmonella enterica	Salmonella	Enterobacteriaceae	Enterobacterales	Gammaproteobacteria	Proteobacteria	Bacteria	Ga0119033_102	2683484919	NA	Type II	+
2684622552	Escherichia fergusonii GTA-EF03	Escherichia fergusonii	Escherichia	Enterobacteriaceae	Enterobacterales	Gammaproteobacteria	Proteobacteria	Bacteria	Ga0126828_127	2684825952	NA	Type II	-
2684622620	Escherichia coli PARC445	Escherichia coli	Escherichia	Enterobacteriaceae	Enterobacterales	Gammaproteobacteria	Proteobacteria	Bacteria	Ga0124646_1156	2685114128	NA	Type II	+
2684622651	Salmonella enterica NGUA-2_S2	Salmonella enterica	Salmonella	Enterobacteriaceae	Enterobacterales	Gammaproteobacteria	Proteobacteria	Bacteria	Ga0126476_1058	2685236145	NA	Type II	-
2684623230	Salmonella enterica enterica sv. Typhimurium SO4698-09	Salmonella enterica	Salmonella	Enterobacteriaceae	Enterobacterales	Gammaproteobacteria	Proteobacteria	Bacteria	Ga0133271_11	2687280424	NA	Type II	-
2687453176	Salmonella enterica enterica sv. Typhimurium USDA-ARS-USMARC-1906	Salmonella enterica	Salmonella	Enterobacteriaceae	Enterobacterales	Gammaproteobacteria	Proteobacteria	Bacteria	Ga0129160_11	2687750937	NA	Type II	-
2687453232	Salmonella enterica enterica sv. Typhimurium USDA-ARS-USMARC-1908	Salmonella enterica	Salmonella	Enterobacteriaceae	Enterobacterales	Gammaproteobacteria	Proteobacteria	Bacteria	Ga0129120_12	2687974162	NA	Type II	-
2687453233	Salmonella enterica enterica sv. Typhimurium USDA-ARS-USMARC-1880	Salmonella enterica	Salmonella	Enterobacteriaceae	Enterobacterales	Gammaproteobacteria	Proteobacteria	Bacteria	Ga0129121_11	2687978832	NA	Type II	-
2687453234	Salmonella enterica enterica sv. Typhimurium USDA-ARS-USMARC-1878	Salmonella enterica	Salmonella	Enterobacteriaceae	Enterobacterales	Gammaproteobacteria	Proteobacteria	Bacteria	Ga0129122_11	2687983580	NA	Type II	-
2687453236	Salmonella enterica enterica sv. Typhimurium USDA-ARS-USMARC-1898	Salmonella enterica	Salmonella	Enterobacteriaceae	Enterobacterales	Gammaproteobacteria	Proteobacteria	Bacteria	Ga0129125_11	2687992658	NA	Type II	-
2687453462	Salmonella enterica enterica sv. Typhimurium RM9437	Salmonella enterica	Salmonella	Enterobacteriaceae	Enterobacterales	Gammaproteobacteria	Proteobacteria	Bacteria	Ga0129115_11	2688886356	NA	Type II	-
2687453463	Salmonella enterica enterica sv. Typhimurium USDA-ARS-USMARC-1910	Salmonella enterica	Salmonella	Enterobacteriaceae	Enterobacterales	Gammaproteobacteria	Proteobacteria	Bacteria	Ga0129114_12	2688891398	NA	Type II	-
2687453519	Salmonella enterica enterica sv. Typhimurium USDA-ARS-USMARC-1896	Salmonella enterica	Salmonella	Enterobacteriaceae	Enterobacterales	Gammaproteobacteria	Proteobacteria	Bacteria	Ga0129151_12	2689105523	NA	Type II	-
2687453520	Salmonella enterica enterica sv. Typhimurium USDA-ARS-USMARC-1907	Salmonella enterica	Salmonella	Enterobacteriaceae	Enterobacterales	Gammaproteobacteria	Proteobacteria	Bacteria	Ga0129150_11	2689110215	NA	Type II	-
2687453523	Salmonella enterica enterica sv. Typhimurium USDA-ARS-USMARC-1808	Salmonella enterica	Salmonella	Enterobacteriaceae	Enterobacterales	Gammaproteobacteria	Proteobacteria	Bacteria	Ga0129159_12	2689124431	NA	Type II	-
2690315699	Salmonella enterica enterica sv. Typhimurium ABB1162-2	Salmonella enterica	Salmonella	Enterobacteriaceae	Enterobacterales	Gammaproteobacteria	Proteobacteria	Bacteria	Ga0109884_113	2690769870	NA	Type II	+
2690315702	Salmonella enterica enterica sv. 4,5,12:i:- ABBSB1218-1	Salmonella enterica	Salmonella	Enterobacteriaceae	Enterobacterales	Gammaproteobacteria	Proteobacteria	Bacteria	Ga0109894_142	2690785821	NA	Type II	+
2690315706	Salmonella enterica enterica sv. Typhimurium ABBSB1113-1	Salmonella enterica	Salmonella	Enterobacteriaceae	Enterobacterales	Gammaproteobacteria	Proteobacteria	Bacteria	Ga0109889_118	2690798244	NA	Type II	+
2690315720	Salmonella enterica enterica sv. Typhimurium DT104 613sCH34	Salmonella enterica	Salmonella	Enterobacteriaceae	Enterobacterales	Gammaproteobacteria	Proteobacteria	Bacteria	Ga0106395_102	2690845934	NA	Type II	-
2690315729	Salmonella enterica enterica sv. Typhimurium DT104 613sV123	Salmonella enterica	Salmonella	Enterobacteriaceae	Enterobacterales	Gammaproteobacteria	Proteobacteria	Bacteria	Ga0119040_1002	2690881270	NA	Type II	+
2690315730	Salmonella enterica enterica sv. Typhimurium DT104 613sV125	Salmonella enterica	Salmonella	Enterobacteriaceae	Enterobacterales	Gammaproteobacteria	Proteobacteria	Bacteria	Ga0119011_101	2690885436	NA	Type II	-
2690315851	Salmonella enterica enterica sv. Typhimurium MHM112	Salmonella enterica	Salmonella	Enterobacteriaceae	Enterobacterales	Gammaproteobacteria	Proteobacteria	Bacteria	Ga0127182_103	2691306617	NA	Type II	+
2690315876	Salmonella enterica enterica sv. Typhimurium SL1344RX	Salmonella enterica	Salmonella	Enterobacteriaceae	Enterobacterales	Gammaproteobacteria	Proteobacteria	Bacteria	Ga0133313_11	2691402558	NA	Type II	-
2690315964	Salmonella enterica enterica sv. Typhimurium smonpas0023280	Salmonella enterica	Salmonella	Enterobacteriaceae	Enterobacterales	Gammaproteobacteria	Proteobacteria	Bacteria	Ga0106749_18	2691695955	NA	Type II	-
2690315990	Salmonella enterica enterica sv. Typhimurium DT104 613sV84	Salmonella enterica	Salmonella	Enterobacteriaceae	Enterobacterales	Gammaproteobacteria	Proteobacteria	Bacteria	Ga0109643_102	2691794010	NA	Type II	-
2690316026	Salmonella enterica enterica sv. Typhimurium DT104 V57	Salmonella enterica	Salmonella	Enterobacteriaceae	Enterobacterales	Gammaproteobacteria	Proteobacteria	Bacteria	Ga0109633_1002	2691944586	NA	Type II	-
2690316040	Salmonella enterica enterica sv. Typhimurium DT104 613sV111	Salmonella enterica	Salmonella	Enterobacteriaceae	Enterobacterales	Gammaproteobacteria	Proteobacteria	Bacteria	Ga0109621_102	2692007855	NA	Type II	+
2690316046	Salmonella enterica enterica sv. Typhimurium DT104 613sH179	Salmonella enterica	Salmonella	Enterobacteriaceae	Enterobacterales	Gammaproteobacteria	Proteobacteria	Bacteria	Ga0119012_103	2692027268	NA	Type II	-
2690316063	Salmonella enterica enterica sv. Typhimurium DT104 V38	Salmonella enterica	Salmonella	Enterobacteriaceae	Enterobacterales	Gammaproteobacteria	Proteobacteria	Bacteria	Ga0109641_103	2692096698	NA	Type II	+
2690316075	Salmonella enterica enterica sv. Typhimurium DT104 H63	Salmonella enterica	Salmonella	Enterobacteriaceae	Enterobacterales	Gammaproteobacteria	Proteobacteria	Bacteria	Ga0109618_102	2692141689	NA	Type II	-
2690316085	Salmonella enterica enterica sv. Typhimurium DT104 613sH150	Salmonella enterica	Salmonella	Enterobacteriaceae	Enterobacterales	Gammaproteobacteria	Proteobacteria	Bacteria	Ga0119007_102	2692185286	NA	Type II	+
2690316107	Salmonella enterica enterica sv. Typhimurium DT104 613sH124	Salmonella enterica	Salmonella	Enterobacteriaceae	Enterobacterales	Gammaproteobacteria	Proteobacteria	Bacteria	Ga0109665_102	2692273160	NA	Type II	+
2690316130	Salmonella enterica enterica sv. Typhimurium DT104 V53	Salmonella enterica	Salmonella	Enterobacteriaceae	Enterobacterales	Gammaproteobacteria	Proteobacteria	Bacteria	Ga0109608_101	2692359488	NA	Type II	-
2690316139	Salmonella enterica enterica sv. Typhimurium DT104 613sV116	Salmonella enterica	Salmonella	Enterobacteriaceae	Enterobacterales	Gammaproteobacteria	Proteobacteria	Bacteria	Ga0119006_102	2692398179	NA	Type II	-
2690316145	Salmonella enterica enterica sv. Typhimurium DT104 613sCH28	Salmonella enterica	Salmonella	Enterobacteriaceae	Enterobacterales	Gammaproteobacteria	Proteobacteria	Bacteria	Ga0106382_102	2692428580	NA	Type II	+
2690316178	Salmonella enterica enterica sv. Typhimurium DT104 V67	Salmonella enterica	Salmonella	Enterobacteriaceae	Enterobacterales	Gammaproteobacteria	Proteobacteria	Bacteria	Ga0109645_102	2692573382	NA	Type II	-
2690316190	Salmonella enterica enterica sv. Typhimurium DT104 V03	Salmonella enterica	Salmonella	Enterobacteriaceae	Enterobacterales	Gammaproteobacteria	Proteobacteria	Bacteria	Ga0110435_102	2692625653	NA	Type II	+
2690316228	Salmonella enterica enterica sv. Typhimurium DT104 613sH107	Salmonella enterica	Salmonella	Enterobacteriaceae	Enterobacterales	Gammaproteobacteria	Proteobacteria	Bacteria	Ga0109591_102	2692777893	NA	Type II	-
2690316237	Salmonella enterica enterica sv. Typhimurium DT104 613sH170	Salmonella enterica	Salmonella	Enterobacteriaceae	Enterobacterales	Gammaproteobacteria	Proteobacteria	Bacteria	Ga0119035_102	2692817198	NA	Type II	-
2690316244	Salmonella enterica enterica sv. Typhimurium DT104 613sV115	Salmonella enterica	Salmonella	Enterobacteriaceae	Enterobacterales	Gammaproteobacteria	Proteobacteria	Bacteria	Ga0119020_102	2692855065	NA	Type II	-
2690316245	Salmonella enterica enterica sv. Typhimurium DT104 613sH160	Salmonella enterica	Salmonella	Enterobacteriaceae	Enterobacterales	Gammaproteobacteria	Proteobacteria	Bacteria	Ga0119044_1003	2692860611	NA	Type II	+
2690316265	Salmonella enterica enterica sv. Typhimurium DT104 H14	Salmonella enterica	Salmonella	Enterobacteriaceae	Enterobacterales	Gammaproteobacteria	Proteobacteria	Bacteria	Ga0110454_1002	2692941252	NA	Type II	+
2690316300	Salmonella enterica enterica sv. Typhimurium DT104 613sH183	Salmonella enterica	Salmonella	Enterobacteriaceae	Enterobacterales	Gammaproteobacteria	Proteobacteria	Bacteria	Ga0119009_101	2693091145	NA	Type II	+
2690316312	Salmonella enterica enterica sv. Typhimurium DT104 613sH125	Salmonella enterica	Salmonella	Enterobacteriaceae	Enterobacterales	Gammaproteobacteria	Proteobacteria	Bacteria	Ga0109557_102	2693144849	NA	Type II	+
2690316314	Salmonella enterica enterica sv. Typhimurium DT104 H93	Salmonella enterica	Salmonella	Enterobacteriaceae	Enterobacterales	Gammaproteobacteria	Proteobacteria	Bacteria	Ga0110457_1003	2693151523	NA	Type II	+
2690316328	Salmonella enterica enterica sv. Typhimurium DT104 613sH158	Salmonella enterica	Salmonella	Enterobacteriaceae	Enterobacterales	Gammaproteobacteria	Proteobacteria	Bacteria	Ga0119039_101	2693213079	NA	Type II	+
2693429520	Salmonella enterica enterica sv. Typhimurium DT104 613sH102	Salmonella enterica	Salmonella	Enterobacteriaceae	Enterobacterales	Gammaproteobacteria	Proteobacteria	Bacteria	Ga0109580_102	2693511930	NA	Type II	+
2693429535	Salmonella enterica enterica sv. Typhimurium DT104 613sH180	Salmonella enterica	Salmonella	Enterobacteriaceae	Enterobacterales	Gammaproteobacteria	Proteobacteria	Bacteria	Ga0119000_101	2693569317	NA	Type II	+
2693429553	Salmonella enterica enterica sv. Typhimurium DT104 613sH171	Salmonella enterica	Salmonella	Enterobacteriaceae	Enterobacterales	Gammaproteobacteria	Proteobacteria	Bacteria	Ga0119008_102	2693645198	NA	Type II	+
2693429588	Salmonella enterica enterica sv. Typhimurium DT104 V39	Salmonella enterica	Salmonella	Enterobacteriaceae	Enterobacterales	Gammaproteobacteria	Proteobacteria	Bacteria	Ga0109555_104	2693800516	NA	Type II	+
2693429594	Salmonella enterica enterica sv. Typhimurium DT104 613sH174	Salmonella enterica	Salmonella	Enterobacteriaceae	Enterobacterales	Gammaproteobacteria	Proteobacteria	Bacteria	Ga0118999_1002	2693825755	NA	Type II	-
2693429604	Salmonella enterica enterica sv. Typhimurium DT104 H10	Salmonella enterica	Salmonella	Enterobacteriaceae	Enterobacterales	Gammaproteobacteria	Proteobacteria	Bacteria	Ga0110503_104	2693869362	NA	Type II	-
2693429630	Salmonella enterica enterica sv. Typhimurium DT104 H74	Salmonella enterica	Salmonella	Enterobacteriaceae	Enterobacterales	Gammaproteobacteria	Proteobacteria	Bacteria	Ga0109662_1106	2693975160	NA	Type II	+
2693429645	Salmonella enterica enterica sv. Typhimurium DT104 613sV72	Salmonella enterica	Salmonella	Enterobacteriaceae	Enterobacterales	Gammaproteobacteria	Proteobacteria	Bacteria	Ga0109579_102	2694038431	NA	Type II	+
2693429648	Salmonella enterica enterica sv. Typhimurium DT104 V06	Salmonella enterica	Salmonella	Enterobacteriaceae	Enterobacterales	Gammaproteobacteria	Proteobacteria	Bacteria	Ga0110434_1003	2694052045	NA	Type II	+
2693429653	Salmonella enterica enterica sv. Typhimurium DT104 613sH159	Salmonella enterica	Salmonella	Enterobacteriaceae	Enterobacterales	Gammaproteobacteria	Proteobacteria	Bacteria	Ga0119026_102	2694077485	NA	Type II	+
2693429655	Salmonella enterica enterica sv. Typhimurium DT104 613sCH43	Salmonella enterica	Salmonella	Enterobacteriaceae	Enterobacterales	Gammaproteobacteria	Proteobacteria	Bacteria	Ga0106415_1002	2694086362	NA	Type II	-
2693429718	Salmonella enterica enterica sv. Typhimurium DT104 613sH168	Salmonella enterica	Salmonella	Enterobacteriaceae	Enterobacterales	Gammaproteobacteria	Proteobacteria	Bacteria	Ga0119022_102	2694349121	NA	Type II	+
2693429735	Salmonella enterica enterica sv. Typhimurium DT104 613sH166	Salmonella enterica	Salmonella	Enterobacteriaceae	Enterobacterales	Gammaproteobacteria	Proteobacteria	Bacteria	Ga0119001_101	2694429346	NA	Type II	+
2693429739	Salmonella enterica enterica sv. Typhimurium DT104 613sV121	Salmonella enterica	Salmonella	Enterobacteriaceae	Enterobacterales	Gammaproteobacteria	Proteobacteria	Bacteria	Ga0119032_1004	2694448725	NA	Type II	-
2693429761	Salmonella enterica enterica sv. Typhimurium smonpas0031082	Salmonella enterica	Salmonella	Enterobacteriaceae	Enterobacterales	Gammaproteobacteria	Proteobacteria	Bacteria	Ga0106750_16	2694540746	NA	Type II	-
2695420362	Citrobacter koseri FDAARGOS_86	Citrobacter koseri	Citrobacter	Enterobacteriaceae	Enterobacterales	Gammaproteobacteria	Proteobacteria	Bacteria	Ga0106696_11	2695660197	NA	Type II	-
2695420365	Salmonella enterica enterica sv. Typhimurium DT104 H46	Salmonella enterica	Salmonella	Enterobacteriaceae	Enterobacterales	Gammaproteobacteria	Proteobacteria	Bacteria	Ga0109650_1003	2695672901	NA	Type II	+
2695420387	Salmonella enterica enterica sv. Typhimurium DT104 H22	Salmonella enterica	Salmonella	Enterobacteriaceae	Enterobacterales	Gammaproteobacteria	Proteobacteria	Bacteria	Ga0106452_1006	2695776612	NA	Type II	+
2695420393	Salmonella enterica enterica sv. Typhimurium DT104 V54	Salmonella enterica	Salmonella	Enterobacteriaceae	Enterobacterales	Gammaproteobacteria	Proteobacteria	Bacteria	Ga0109592_101	2695800304	NA	Type II	-
2695420397	Salmonella enterica enterica sv. Typhimurium DT104 613sH164	Salmonella enterica	Salmonella	Enterobacteriaceae	Enterobacterales	Gammaproteobacteria	Proteobacteria	Bacteria	Ga0119029_102	2695819685	NA	Type II	+
2695420417	Salmonella enterica enterica sv. Typhimurium DT104 613sH137	Salmonella enterica	Salmonella	Enterobacteriaceae	Enterobacterales	Gammaproteobacteria	Proteobacteria	Bacteria	Ga0110470_102	2695909286	NA	Type II	+
2695420419	Salmonella enterica enterica sv. Typhimurium DT104 H67	Salmonella enterica	Salmonella	Enterobacteriaceae	Enterobacterales	Gammaproteobacteria	Proteobacteria	Bacteria	Ga0109551_103	2695917714	NA	Type II	-
2695420424	Salmonella enterica enterica sv. Typhimurium DT104 613sV70	Salmonella enterica	Salmonella	Enterobacteriaceae	Enterobacterales	Gammaproteobacteria	Proteobacteria	Bacteria	Ga0109623_102	2695941766	NA	Type II	-
2695420438	Salmonella enterica enterica sv. Typhimurium DT104 V56	Salmonella enterica	Salmonella	Enterobacteriaceae	Enterobacterales	Gammaproteobacteria	Proteobacteria	Bacteria	Ga0109578_1004	2695992755	NA	Type II	+
2695420447	Salmonella enterica enterica sv. Typhimurium DT104 613sV88	Salmonella enterica	Salmonella	Enterobacteriaceae	Enterobacterales	Gammaproteobacteria	Proteobacteria	Bacteria	Ga0110537_102	2696026239	NA	Type II	-
2695420459	Salmonella enterica enterica sv. Typhimurium DT104 613sH145	Salmonella enterica	Salmonella	Enterobacteriaceae	Enterobacterales	Gammaproteobacteria	Proteobacteria	Bacteria	Ga0119015_102	2696081103	NA	Type II	-
2695420473	Salmonella enterica enterica sv. Typhimurium DT104 H73	Salmonella enterica	Salmonella	Enterobacteriaceae	Enterobacterales	Gammaproteobacteria	Proteobacteria	Bacteria	Ga0109613_1004	2696132586	NA	Type II	-
2695420494	Salmonella enterica enterica sv. Typhimurium DT104 V65	Salmonella enterica	Salmonella	Enterobacteriaceae	Enterobacterales	Gammaproteobacteria	Proteobacteria	Bacteria	Ga0110429_104	2696239881	NA	Type II	+
2695420496	Salmonella enterica enterica sv. Typhimurium DT104 613sV85	Salmonella enterica	Salmonella	Enterobacteriaceae	Enterobacterales	Gammaproteobacteria	Proteobacteria	Bacteria	Ga0109558_102	2696248731	NA	Type II	-
2695420502	Salmonella enterica enterica sv. Typhimurium DT104 H37	Salmonella enterica	Salmonella	Enterobacteriaceae	Enterobacterales	Gammaproteobacteria	Proteobacteria	Bacteria	Ga0110502_101	2696278805	NA	Type II	-
2695420513	Salmonella enterica enterica sv. Typhimurium DT104 613sH154	Salmonella enterica	Salmonella	Enterobacteriaceae	Enterobacterales	Gammaproteobacteria	Proteobacteria	Bacteria	Ga0119016_102	2696324566	NA	Type II	+
2695420525	Salmonella enterica enterica sv. Typhimurium DT104 613sH153	Salmonella enterica	Salmonella	Enterobacteriaceae	Enterobacterales	Gammaproteobacteria	Proteobacteria	Bacteria	Ga0119031_102	2696382313	NA	Type II	-
2695420545	Salmonella enterica enterica sv. Typhimurium DT104 H70	Salmonella enterica	Salmonella	Enterobacteriaceae	Enterobacterales	Gammaproteobacteria	Proteobacteria	Bacteria	Ga0109585_1004	2696460950	NA	Type II	+
2695420559	Salmonella enterica enterica sv. Typhimurium DT104 613sH115	Salmonella enterica	Salmonella	Enterobacteriaceae	Enterobacterales	Gammaproteobacteria	Proteobacteria	Bacteria	Ga0109552_102	2696519262	NA	Type II	-
2695420561	Salmonella enterica enterica sv. Typhimurium DT104 613sV90	Salmonella enterica	Salmonella	Enterobacteriaceae	Enterobacterales	Gammaproteobacteria	Proteobacteria	Bacteria	Ga0110538_102	2696528369	NA	Type II	-
2695420563	Salmonella enterica enterica sv. Typhimurium DT104 613sH163	Salmonella enterica	Salmonella	Enterobacteriaceae	Enterobacterales	Gammaproteobacteria	Proteobacteria	Bacteria	Ga0118998_102	2696534594	NA	Type II	+
2695420567	Salmonella enterica enterica sv. Typhimurium DT104 613sH149	Salmonella enterica	Salmonella	Enterobacteriaceae	Enterobacterales	Gammaproteobacteria	Proteobacteria	Bacteria	Ga0119042_1002	2696557692	NA	Type II	+
2695420568	Salmonella enterica enterica sv. Typhimurium DT104 613sH148	Salmonella enterica	Salmonella	Enterobacteriaceae	Enterobacterales	Gammaproteobacteria	Proteobacteria	Bacteria	Ga0119018_102	2696562588	NA	Type II	+
2695420582	Salmonella enterica enterica sv. Typhimurium DT104 613sV107	Salmonella enterica	Salmonella	Enterobacteriaceae	Enterobacterales	Gammaproteobacteria	Proteobacteria	Bacteria	Ga0109564_102	2696621340	NA	Type II	+
2695420605	Salmonella enterica enterica sv. Typhimurium DT104 613sCH50	Salmonella enterica	Salmonella	Enterobacteriaceae	Enterobacterales	Gammaproteobacteria	Proteobacteria	Bacteria	Ga0106399_102	2696716097	NA	Type II	+
2695420623	Salmonella enterica enterica sv. Typhimurium DT104 613sH116	Salmonella enterica	Salmonella	Enterobacteriaceae	Enterobacterales	Gammaproteobacteria	Proteobacteria	Bacteria	Ga0109637_102	2696800811	NA	Type II	+
2695420630	Salmonella enterica enterica sv. Typhimurium DT104 613sH178	Salmonella enterica	Salmonella	Enterobacteriaceae	Enterobacterales	Gammaproteobacteria	Proteobacteria	Bacteria	Ga0119017_101	2696829265	NA	Type II	-
2695420663	Salmonella enterica enterica sv. Typhimurium DT104 H47	Salmonella enterica	Salmonella	Enterobacteriaceae	Enterobacterales	Gammaproteobacteria	Proteobacteria	Bacteria	Ga0109617_101	2696965854	NA	Type II	+
2695420666	Salmonella enterica enterica sv. Typhimurium DT104 613sV100	Salmonella enterica	Salmonella	Enterobacteriaceae	Enterobacterales	Gammaproteobacteria	Proteobacteria	Bacteria	Ga0110488_103	2696982166	NA	Type II	-
2695420703	Salmonella enterica enterica sv. Typhimurium DT104 613sV109	Salmonella enterica	Salmonella	Enterobacteriaceae	Enterobacterales	Gammaproteobacteria	Proteobacteria	Bacteria	Ga0109593_102	2697127221	NA	Type II	-
2695420715	Salmonella enterica enterica sv. Typhimurium DT104 H86	Salmonella enterica	Salmonella	Enterobacteriaceae	Enterobacterales	Gammaproteobacteria	Proteobacteria	Bacteria	Ga0110455_1005	2697179944	NA	Type II	+
2695420720	Salmonella enterica enterica sv. Typhimurium DT104 613sH161	Salmonella enterica	Salmonella	Enterobacteriaceae	Enterobacterales	Gammaproteobacteria	Proteobacteria	Bacteria	Ga0119003_103	2697200544	NA	Type II	+
2695420766	Salmonella enterica enterica sv. Typhimurium DT104 H45	Salmonella enterica	Salmonella	Enterobacteriaceae	Enterobacterales	Gammaproteobacteria	Proteobacteria	Bacteria	Ga0109566_1003	2697392235	NA	Type II	-
2695420775	Salmonella enterica enterica sv. Typhimurium DT104 613sV75	Salmonella enterica	Salmonella	Enterobacteriaceae	Enterobacterales	Gammaproteobacteria	Proteobacteria	Bacteria	Ga0110505_102	2697425702	NA	Type II	+
2695420781	Salmonella enterica enterica sv. Typhimurium DT104 613sV126	Salmonella enterica	Salmonella	Enterobacteriaceae	Enterobacterales	Gammaproteobacteria	Proteobacteria	Bacteria	Ga0119034_102	2697447823	NA	Type II	+
2695420802	Salmonella enterica enterica sv. Typhimurium DT104 H66	Salmonella enterica	Salmonella	Enterobacteriaceae	Enterobacterales	Gammaproteobacteria	Proteobacteria	Bacteria	Ga0109640_103	2697543541	NA	Type II	+
2695420834	Salmonella enterica enterica sv. Typhimurium DT104 V48	Salmonella enterica	Salmonella	Enterobacteriaceae	Enterobacterales	Gammaproteobacteria	Proteobacteria	Bacteria	Ga0109548_1002	2697672704	NA	Type II	-
2695420841	Salmonella enterica enterica sv. Typhimurium DT104 H04	Salmonella enterica	Salmonella	Enterobacteriaceae	Enterobacterales	Gammaproteobacteria	Proteobacteria	Bacteria	Ga0110442_103	2697699381	NA	Type II	-
2695420851	Salmonella enterica enterica sv. Typhimurium DT104 613sV117	Salmonella enterica	Salmonella	Enterobacteriaceae	Enterobacterales	Gammaproteobacteria	Proteobacteria	Bacteria	Ga0119038_102	2697744463	NA	Type II	+
2695420852	Salmonella enterica enterica sv. Typhimurium DT104 613sH151	Salmonella enterica	Salmonella	Enterobacteriaceae	Enterobacterales	Gammaproteobacteria	Proteobacteria	Bacteria	Ga0119021_103	2697749756	NA	Type II	-
2695420862	Salmonella enterica enterica sv. Typhimurium DT104 V51	Salmonella enterica	Salmonella	Enterobacteriaceae	Enterobacterales	Gammaproteobacteria	Proteobacteria	Bacteria	Ga0109586_1002	2697798809	NA	Type II	-
2695420875	Salmonella enterica enterica sv. Typhimurium DT104 H94	Salmonella enterica	Salmonella	Enterobacteriaceae	Enterobacterales	Gammaproteobacteria	Proteobacteria	Bacteria	Ga0110468_1003	2697856603	NA	Type II	-
2695420892	Salmonella enterica enterica sv. Typhimurium DT104 613sH138	Salmonella enterica	Salmonella	Enterobacteriaceae	Enterobacterales	Gammaproteobacteria	Proteobacteria	Bacteria	Ga0110473_102	2697934177	NA	Type II	-
2695420900	Salmonella enterica enterica sv. Typhimurium DT104 613sH182	Salmonella enterica	Salmonella	Enterobacteriaceae	Enterobacterales	Gammaproteobacteria	Proteobacteria	Bacteria	Ga0119013_102	2697966880	NA	Type II	+
2698536311	Salmonella enterica enterica sv. Typhimurium DT104 H11	Salmonella enterica	Salmonella	Enterobacteriaceae	Enterobacterales	Gammaproteobacteria	Proteobacteria	Bacteria	Ga0110447_103	2698583721	NA	Type II	+
2698536325	Salmonella enterica enterica sv. Typhimurium DT104 613sH98	Salmonella enterica	Salmonella	Enterobacteriaceae	Enterobacterales	Gammaproteobacteria	Proteobacteria	Bacteria	Ga0110546_102	2698637524	NA	Type II	+
2698536354	Salmonella enterica enterica sv. Typhimurium DT104 613sV122	Salmonella enterica	Salmonella	Enterobacteriaceae	Enterobacterales	Gammaproteobacteria	Proteobacteria	Bacteria	Ga0119025_102	2698742719	NA	Type II	+
2698536360	Salmonella enterica enterica sv. Typhimurium DT104 613sV99	Salmonella enterica	Salmonella	Enterobacteriaceae	Enterobacterales	Gammaproteobacteria	Proteobacteria	Bacteria	Ga0110456_102	2698770488	NA	Type II	+
2698536370	Salmonella enterica enterica sv. Typhimurium DT104 613sV71	Salmonella enterica	Salmonella	Enterobacteriaceae	Enterobacterales	Gammaproteobacteria	Proteobacteria	Bacteria	Ga0109569_103	2698811739	NA	Type II	-
2698536407	Salmonella enterica enterica sv. Typhimurium DT104 V37	Salmonella enterica	Salmonella	Enterobacteriaceae	Enterobacterales	Gammaproteobacteria	Proteobacteria	Bacteria	Ga0110449_104	2698968406	NA	Type II	-
2698536413	Salmonella enterica enterica sv. Typhimurium DT104 613sV118	Salmonella enterica	Salmonella	Enterobacteriaceae	Enterobacterales	Gammaproteobacteria	Proteobacteria	Bacteria	Ga0119028_1004	2698996955	NA	Type II	-
2698536415	Salmonella enterica enterica sv. Typhimurium DT104 613sV112	Salmonella enterica	Salmonella	Enterobacteriaceae	Enterobacterales	Gammaproteobacteria	Proteobacteria	Bacteria	Ga0109604_102	2699006519	NA	Type II	-
2698536417	Salmonella enterica enterica sv. Typhimurium DT104 613sH184	Salmonella enterica	Salmonella	Enterobacteriaceae	Enterobacterales	Gammaproteobacteria	Proteobacteria	Bacteria	Ga0119014_102	2699015546	NA	Type II	-
2698536453	Salmonella enterica enterica sv. Typhimurium DT104 613sV87	Salmonella enterica	Salmonella	Enterobacteriaceae	Enterobacterales	Gammaproteobacteria	Proteobacteria	Bacteria	Ga0109611_102	2699164462	NA	Type II	+
2698536459	Salmonella enterica enterica sv. Typhimurium DT104 V22	Salmonella enterica	Salmonella	Enterobacteriaceae	Enterobacterales	Gammaproteobacteria	Proteobacteria	Bacteria	Ga0110504_104	2699193414	NA	Type II	+
2700989142	Salmonella enterica enterica sv. Typhimurium DT104 H26	Salmonella enterica	Salmonella	Enterobacteriaceae	Enterobacterales	Gammaproteobacteria	Proteobacteria	Bacteria	Ga0106453_1002	2701489178	NA	Type II	-
2700989181	Salmonella enterica enterica sv. Typhimurium DT104 613sCH23	Salmonella enterica	Salmonella	Enterobacteriaceae	Enterobacterales	Gammaproteobacteria	Proteobacteria	Bacteria	Ga0106263_102	2701628963	NA	Type II	+
2700989208	Salmonella enterica enterica sv. Typhimurium DT104 613sCH7	Salmonella enterica	Salmonella	Enterobacteriaceae	Enterobacterales	Gammaproteobacteria	Proteobacteria	Bacteria	Ga0106377_102	2701715163	NA	Type II	+
2700989209	Salmonella enterica enterica sv. Typhimurium DT104 613sCH17	Salmonella enterica	Salmonella	Enterobacteriaceae	Enterobacterales	Gammaproteobacteria	Proteobacteria	Bacteria	Ga0106379_101	2701719483	NA	Type II	-
2700989210	Salmonella enterica enterica sv. Typhimurium DT104 613sCH21	Salmonella enterica	Salmonella	Enterobacteriaceae	Enterobacterales	Gammaproteobacteria	Proteobacteria	Bacteria	Ga0106380_102	2701725021	NA	Type II	+
2700989211	Salmonella enterica enterica sv. Typhimurium DT104 613sCH20	Salmonella enterica	Salmonella	Enterobacteriaceae	Enterobacterales	Gammaproteobacteria	Proteobacteria	Bacteria	Ga0106384_102	2701730051	NA	Type II	-
2700989212	Salmonella enterica enterica sv. Typhimurium DT104 613sCH48	Salmonella enterica	Salmonella	Enterobacteriaceae	Enterobacterales	Gammaproteobacteria	Proteobacteria	Bacteria	Ga0106386_102	2701734943	NA	Type II	-
2700989213	Salmonella enterica enterica sv. Typhimurium DT104 613sCH45	Salmonella enterica	Salmonella	Enterobacteriaceae	Enterobacterales	Gammaproteobacteria	Proteobacteria	Bacteria	Ga0106387_102	2701739845	NA	Type II	+
2700989214	Salmonella enterica enterica sv. Typhimurium DT104 613sCH18	Salmonella enterica	Salmonella	Enterobacteriaceae	Enterobacterales	Gammaproteobacteria	Proteobacteria	Bacteria	Ga0106392_102	2701745235	NA	Type II	-
2700989215	Salmonella enterica enterica sv. Typhimurium DT104 613sCH19	Salmonella enterica	Salmonella	Enterobacteriaceae	Enterobacterales	Gammaproteobacteria	Proteobacteria	Bacteria	Ga0106393_102	2701749923	NA	Type II	+
2700989216	Salmonella enterica enterica sv. Typhimurium DT104 613sCH13	Salmonella enterica	Salmonella	Enterobacteriaceae	Enterobacterales	Gammaproteobacteria	Proteobacteria	Bacteria	Ga0106405_102	2701754558	NA	Type II	-
2700989217	Salmonella enterica enterica sv. Typhimurium DT104 613sCH41	Salmonella enterica	Salmonella	Enterobacteriaceae	Enterobacterales	Gammaproteobacteria	Proteobacteria	Bacteria	Ga0106407_102	2701760007	NA	Type II	-
2700989223	Salmonella enterica enterica sv. Typhimurium DT104 613sCH39	Salmonella enterica	Salmonella	Enterobacteriaceae	Enterobacterales	Gammaproteobacteria	Proteobacteria	Bacteria	Ga0106485_101	2701781132	NA	Type II	-
2700989224	Salmonella enterica enterica sv. Typhimurium DT104 613sCH36	Salmonella enterica	Salmonella	Enterobacteriaceae	Enterobacterales	Gammaproteobacteria	Proteobacteria	Bacteria	Ga0106486_102	2701786800	NA	Type II	+
2700989336	Salmonella enterica enterica sv. Typhimurium DT104 H40	Salmonella enterica	Salmonella	Enterobacteriaceae	Enterobacterales	Gammaproteobacteria	Proteobacteria	Bacteria	Ga0110459_1039	2702211088	NA	Type II	+
2700989337	Salmonella enterica enterica sv. Typhimurium DT104 H05	Salmonella enterica	Salmonella	Enterobacteriaceae	Enterobacterales	Gammaproteobacteria	Proteobacteria	Bacteria	Ga0110509_103	2702212819	NA	Type II	-
2700989338	Salmonella enterica enterica sv. Typhimurium DT104 V02	Salmonella enterica	Salmonella	Enterobacteriaceae	Enterobacterales	Gammaproteobacteria	Proteobacteria	Bacteria	Ga0110514_103	2702217927	NA	Type II	+
2700989339	Salmonella enterica enterica sv. Typhimurium DT104 H35	Salmonella enterica	Salmonella	Enterobacteriaceae	Enterobacterales	Gammaproteobacteria	Proteobacteria	Bacteria	Ga0110532_1003	2702222423	NA	Type II	+
2700989340	Salmonella enterica enterica sv. Typhimurium DT104 H95	Salmonella enterica	Salmonella	Enterobacteriaceae	Enterobacterales	Gammaproteobacteria	Proteobacteria	Bacteria	Ga0110536_1005	2702227496	NA	Type II	+
2700989341	Salmonella enterica enterica sv. Typhimurium DT104 V10	Salmonella enterica	Salmonella	Enterobacteriaceae	Enterobacterales	Gammaproteobacteria	Proteobacteria	Bacteria	Ga0110540_102	2702231783	NA	Type II	-
2700989342	Salmonella enterica enterica sv. Typhimurium DT104 613sH136	Salmonella enterica	Salmonella	Enterobacteriaceae	Enterobacterales	Gammaproteobacteria	Proteobacteria	Bacteria	Ga0110541_103	2702237376	NA	Type II	-
2703718809	Escherichia coli STEC 2595	Escherichia coli	Escherichia	Enterobacteriaceae	Enterobacterales	Gammaproteobacteria	Proteobacteria	Bacteria	Ga0122565_1028	2704560917	NA	Type II	-
2703719344	Salmonella enterica enterica sv. Typhimurium DT104 V12	Salmonella enterica	Salmonella	Enterobacteriaceae	Enterobacterales	Gammaproteobacteria	Proteobacteria	Bacteria	Ga0110511_1003	2706434048	NA	Type II	-
2703719345	Salmonella enterica enterica sv. Typhimurium DT104 H12	Salmonella enterica	Salmonella	Enterobacteriaceae	Enterobacterales	Gammaproteobacteria	Proteobacteria	Bacteria	Ga0110542_1003	2706438953	NA	Type II	+
2713896916	Salmonella enterica NGUA-28_S4	Salmonella enterica	Salmonella	Enterobacteriaceae	Enterobacterales	Gammaproteobacteria	Proteobacteria	Bacteria	Ga0125329_1096	2714854411	NA	Type II	-
2713897042	Escherichia coli EC1	Escherichia coli	Escherichia	Enterobacteriaceae	Enterobacterales	Gammaproteobacteria	Proteobacteria	Bacteria	Ga0125495_104	2715287070	NA	Type II	+
2718217828	Salmonella enterica enterica sv. Typhimurium NC983	Salmonella enterica	Salmonella	Enterobacteriaceae	Enterobacterales	Gammaproteobacteria	Proteobacteria	Bacteria	Ga0175064_11	2718962988	NA	Type II	-
2718217909	Salmonella enterica enterica sv. Typhimurium 22495	Salmonella enterica	Salmonella	Enterobacteriaceae	Enterobacterales	Gammaproteobacteria	Proteobacteria	Bacteria	Ga0174715_12	2719295770	NA	Type II	+
2718217913	Salmonella enterica enterica sv. Typhimurium ST931R	Salmonella enterica	Salmonella	Enterobacteriaceae	Enterobacterales	Gammaproteobacteria	Proteobacteria	Bacteria	Ga0174714_16	2719316295	NA	Type II	-
2718218139	Escherichia coli CFSAN004176	Escherichia coli	Escherichia	Enterobacteriaceae	Enterobacterales	Gammaproteobacteria	Proteobacteria	Bacteria	Ga0175791_14	2720257736	NA	Type II	-
2718218301	Salmonella enterica enterica sv. Typhimurium 22792	Salmonella enterica	Salmonella	Enterobacteriaceae	Enterobacterales	Gammaproteobacteria	Proteobacteria	Bacteria	Ga0174886_12	2720889329	NA	Type II	+
2721755676	Escherichia coli 210205630	Escherichia coli	Escherichia	Enterobacteriaceae	Enterobacterales	Gammaproteobacteria	Proteobacteria	Bacteria	Ga0175471_14	2723531512	NA	Type II	-
2724678949	Salmonella enterica enterica sv. Typhimurium 2013LSAL04524	Salmonella enterica	Salmonella	Enterobacteriaceae	Enterobacterales	Gammaproteobacteria	Proteobacteria	Bacteria	Ga0125863_106	2724753513	NA	Type II	-
2724678950	Salmonella enterica enterica sv. Typhimurium 2012CEB2427SAL	Salmonella enterica	Salmonella	Enterobacteriaceae	Enterobacterales	Gammaproteobacteria	Proteobacteria	Bacteria	Ga0125864_1032	2724760269	NA	Type II	-
2724678953	Salmonella enterica enterica sv. Typhimurium 2012CEB432SAL	Salmonella enterica	Salmonella	Enterobacteriaceae	Enterobacterales	Gammaproteobacteria	Proteobacteria	Bacteria	Ga0125868_124	2724775003	NA	Type II	-
2724679253	Salmonella enterica NGUA-1_S1	Salmonella enterica	Salmonella	Enterobacteriaceae	Enterobacterales	Gammaproteobacteria	Proteobacteria	Bacteria	Ga0126475_1150	2726082306	NA	Type II	-
2724679257	Salmonella enterica NGUA-7_S7	Salmonella enterica	Salmonella	Enterobacteriaceae	Enterobacterales	Gammaproteobacteria	Proteobacteria	Bacteria	Ga0126481_1128	2726099500	NA	Type II	-
2724679265	Salmonella enterica NGUA-16_S4	Salmonella enterica	Salmonella	Enterobacteriaceae	Enterobacterales	Gammaproteobacteria	Proteobacteria	Bacteria	Ga0126489_1074	2726135482	NA	Type II	-
2724679268	Salmonella enterica NGUA-20_S8	Salmonella enterica	Salmonella	Enterobacteriaceae	Enterobacterales	Gammaproteobacteria	Proteobacteria	Bacteria	Ga0126492_1044	2726148014	NA	Type II	-
2724679269	Salmonella enterica NGUA-21_S9	Salmonella enterica	Salmonella	Enterobacteriaceae	Enterobacterales	Gammaproteobacteria	Proteobacteria	Bacteria	Ga0126493_1141	2726156506	NA	Type II	+
2724679271	Salmonella enterica NGUA-23_S11	Salmonella enterica	Salmonella	Enterobacteriaceae	Enterobacterales	Gammaproteobacteria	Proteobacteria	Bacteria	Ga0126495_1102	2726165482	NA	Type II	-
2724679274	Salmonella enterica NGUA-26_S2	Salmonella enterica	Salmonella	Enterobacteriaceae	Enterobacterales	Gammaproteobacteria	Proteobacteria	Bacteria	Ga0126498_1053	2726177446	NA	Type II	+
2724679277	Salmonella enterica NGUA-30_S6	Salmonella enterica	Salmonella	Enterobacteriaceae	Enterobacterales	Gammaproteobacteria	Proteobacteria	Bacteria	Ga0126501_1032	2726190940	NA	Type II	-
2724679279	Salmonella enterica NGUA-32_S8	Salmonella enterica	Salmonella	Enterobacteriaceae	Enterobacterales	Gammaproteobacteria	Proteobacteria	Bacteria	Ga0126503_1064	2726201293	NA	Type II	-
2724679281	Salmonella enterica NGUA-37_S1	Salmonella enterica	Salmonella	Enterobacteriaceae	Enterobacterales	Gammaproteobacteria	Proteobacteria	Bacteria	Ga0126505_1057	2726208908	NA	Type II	-
2724679282	Salmonella enterica NGUA-38_S2	Salmonella enterica	Salmonella	Enterobacteriaceae	Enterobacterales	Gammaproteobacteria	Proteobacteria	Bacteria	Ga0126506_1112	2726216649	NA	Type II	-
2724679283	Salmonella enterica NGUA-39_S4	Salmonella enterica	Salmonella	Enterobacteriaceae	Enterobacterales	Gammaproteobacteria	Proteobacteria	Bacteria	Ga0126507_1075	2726218597	NA	Type II	-
2740892413	Salmonella enterica enterica sv. Widemarsh CRJJGF_00058	Salmonella enterica	Salmonella	Enterobacteriaceae	Enterobacterales	Gammaproteobacteria	Proteobacteria	Bacteria	Ga0132535_1147	2743335309	NA	Type II	-
2740892489	Escherichia coli RCE08	Escherichia coli	Escherichia	Enterobacteriaceae	Enterobacterales	Gammaproteobacteria	Proteobacteria	Bacteria	Ga0132621_140	2743685459	NA	Type II	-
2744054629	Escherichia coli 32111	Escherichia coli	Escherichia	Enterobacteriaceae	Enterobacterales	Gammaproteobacteria	Proteobacteria	Bacteria	Ga0132914_1140	2745057607	NA	Type II	+
2744054630	Escherichia coli 32122	Escherichia coli	Escherichia	Enterobacteriaceae	Enterobacterales	Gammaproteobacteria	Proteobacteria	Bacteria	Ga0132915_1024	2745060044	NA	Type II	-
2744054632	Escherichia coli 31122	Escherichia coli	Escherichia	Enterobacteriaceae	Enterobacterales	Gammaproteobacteria	Proteobacteria	Bacteria	Ga0132917_1280	2745073084	NA	Type II	+
2744054669	Salmonella enterica enterica sv. Heidelberg 163	Salmonella enterica	Salmonella	Enterobacteriaceae	Enterobacterales	Gammaproteobacteria	Proteobacteria	Bacteria	Ga0132957_1247	2745222119	NA	Type II	+
2744054931	Salmonella enterica NGUA-18_S6	Salmonella enterica	Salmonella	Enterobacteriaceae	Enterobacterales	Gammaproteobacteria	Proteobacteria	Bacteria	Ga0133791_1262	2746209775	NA	Type II	-
2744054962	Escherichia coli SYAB3	Escherichia coli	Escherichia	Enterobacteriaceae	Enterobacterales	Gammaproteobacteria	Proteobacteria	Bacteria	Ga0133824_1005	2746344783	NA	Type II	-
2744054963	Escherichia coli SYAU1	Escherichia coli	Escherichia	Enterobacteriaceae	Enterobacterales	Gammaproteobacteria	Proteobacteria	Bacteria	Ga0133826_1002	2746348567	NA	Type II	+
2706794624	Yersinia bercovieri 3016/84	Yersinia bercovieri	Yersinia	Yersiniaceae	Enterobacterales	Gammaproteobacteria	Proteobacteria	Bacteria	Ga0124079_104	2707704471	NA	Type II	-
2706794638	Yersinia frederiksenii 120/02	Yersinia frederiksenii	Yersinia	Yersiniaceae	Enterobacterales	Gammaproteobacteria	Proteobacteria	Bacteria	Ga0124112_101	2707755763	NA	Type II	+
