## Supplementary material for "An expanding arsenal of immune systems that protect bacteria from phages": Table S9

### Sheet: Sheet1
Taxon OID	Genome name	Species	Genus	Family	Order	Class	Phylum	Domain	Contig	PsyrT (Gene OID)	PsyrA (Gene OID)	Strand	Comment
2744054985	Bacillus sp. FJAT-29814	Bacillus sp. FJAT-29814	Bacillus	Bacillaceae	Bacillales	Bacilli	Firmicutes	Bacteria	Ga0134134_111	2746452867	2746452868	+	Verified
2040502012	Succinivibrionaceae bacterium WG-1 (Wallaby Group 1 isolate)	Succinivibrionaceae bacterium WG-1	unclassified	Succinivibrionaceae	Aeromonadales	Gammaproteobacteria	Proteobacteria	Bacteria	WG1_Draf_scaffold00033	2042533747	2042533748	+
2264867106	Cloacimonetes bacterium SCGC AAA252-E20 (contamination screened) (SAK_001_44)	unclassified	unclassified	unclassified	unclassified	unclassified	Cloacimonetes	Bacteria	A252E20DRAFT_contig_18_0.20	2264979671	2264979672	+
2264867107	Cloacimonetes bacterium SCGC AAA252-F02 (contamination screened) (SAK_001_45)	unclassified	unclassified	unclassified	unclassified	unclassified	Cloacimonetes	Bacteria	A252F2DRAFT_contig_13_0.14	2264980998	2264980999	+
2264867109	Cloacimonetes bacterium SCGC AAA252-G08 (contamination screened) (SAK_001_51)	unclassified	unclassified	unclassified	unclassified	unclassified	Cloacimonetes	Bacteria	A252G8DRAFT_contig_36_0.37	2264982764	2264982763	-
2264867110	Cloacimonetes bacterium SCGC AAA252-I11 (contamination screened) (SAK_001_53)	unclassified	unclassified	unclassified	unclassified	unclassified	Cloacimonetes	Bacteria	A252I11DRAFT_contig_25_0.26	2264984487	2264984488	+
2264867111	Cloacimonetes bacterium SCGC AAA252-I16 (contamination screened) (SAK_001_56)	unclassified	unclassified	unclassified	unclassified	unclassified	Cloacimonetes	Bacteria	A252I16DRAFT_contig_90_0.91	2264987038	2264987037	-
2264867112	Cloacimonetes bacterium SCGC AAA252-K16 (contamination screened) (SAK_001_62)	unclassified	unclassified	unclassified	unclassified	unclassified	Cloacimonetes	Bacteria	A252K16DRAFT_contig_33_0.34	2264987803	2264987804	+
2264867115	Cloacimonetes bacterium SCGC AAA252-M08 (contamination screened) (SAK_001_72)	unclassified	unclassified	unclassified	unclassified	unclassified	Cloacimonetes	Bacteria	A252M8DRAFT_contig_27_0.28	2264990658	2264990657	-
2264867116	Cloacimonetes bacterium SCGC AAA252-N05 (contamination screened) (SAK_001_74)	unclassified	unclassified	unclassified	unclassified	unclassified	Cloacimonetes	Bacteria	A252N5DRAFT_contig_0_0.1	2264991304	2264991303	-
2264867119	Cloacimonetes bacterium SCGC AAA252-N17 (contamination screened) (SAK_001_79)	unclassified	unclassified	unclassified	unclassified	unclassified	Cloacimonetes	Bacteria	A252N17DRAFT_contig_35_0.36	2264996654	2264996655	+
2264867123	Cloacimonetes bacterium SCGC AAA252-P10 (contamination screened) (SAK_001_90)	unclassified	unclassified	unclassified	unclassified	unclassified	Cloacimonetes	Bacteria	A252P10DRAFT_contig_29_0.31	2265002053	2265002054	+
2264867257	Cloacimonetes bacterium JGI 0000039-I17 (contamination screened) (TAsludge_001_155)	unclassified	unclassified	unclassified	unclassified	unclassified	Cloacimonetes	Bacteria	J0000039I17DRAFT_contig_3_0.4	2265115162	2265115161	-
2501799902	Pseudomonas aeruginosa DoWo1	Pseudomonas aeruginosa	Pseudomonas	Pseudomonadaceae	Pseudomonadales	Gammaproteobacteria	Proteobacteria	Bacteria	PADW_Contig_521	2501810732	2501810734	+
2503982047	Anabaena cylindrica PCC 7122	Anabaena cylindrica	Anabaena	Nostocaceae	Nostocales	unclassified	Cyanobacteria	Bacteria	Acyl7122_unknown1	2504130552	2504130553	+
2505313060	Pseudomonas avellanae BPIC 631 (Psy108)	Pseudomonas avellanae	Pseudomonas	Pseudomonadaceae	Pseudomonadales	Gammaproteobacteria	Proteobacteria	Bacteria	PavBPIC631__scaffold59_1_size80254	2505597284	2505597285	+
2505679032	Calothrix sp. PCC 7507	Calothrix sp. PCC 7507	Calothrix	Rivulariaceae	Nostocales	unclassified	Cyanobacteria	Bacteria	Contig86	2505803330	2505803331	+
2506210002	Marinomonas mediterranea MMB-1, ATCC 700492	Marinomonas mediterranea	Marinomonas	Oceanospirillaceae	Oceanospirillales	Gammaproteobacteria	Proteobacteria	Bacteria	Contig398	2506228448	2506228449	+
2506520050	Myroides odoratus DSM 2801	Myroides odoratus	Myroides	Flavobacteriaceae	Flavobacteriales	Flavobacteriia	Bacteroidetes	Bacteria	Contig1	2506758445	2506758444	-
2507262002	Pseudomonas syringae UB303 (UB303)	Pseudomonas syringae	Pseudomonas	Pseudomonadaceae	Pseudomonadales	Gammaproteobacteria	Proteobacteria	Bacteria	UB303_C14770.1099	2507276503	2507276502	-
2507262023	Pseudomonas aeruginosa PHU46 (Initial Paired-End assembly)	Pseudomonas aeruginosa	Pseudomonas	Pseudomonadaceae	Pseudomonadales	Gammaproteobacteria	Proteobacteria	Bacteria	Pae_PHU46_c750	2507386075	2507386076	+
2508501005	Acidovorax temperans CB2 (Finished +Insert)	Acidovorax temperans	Acidovorax	Comamonadaceae	Burkholderiales	Betaproteobacteria	Proteobacteria	Bacteria	CB2	2508525714	2508525713	-
2508501043	Desulfovibrio termitidis HI1	Desulfovibrio termitidis	Desulfovibrio	Desulfovibrionaceae	Desulfovibrionales	Deltaproteobacteria	Proteobacteria	Bacteria	DesteDRAFT_DTF.1	2508700789	2508700790	+
2508501048	Thiorhodovibrio sp. 970	Thiorhodovibrio sp. 970	Thiorhodovibrio	Chromatiaceae	Chromatiales	Gammaproteobacteria	Proteobacteria	Bacteria	Thi970_THB.7	2508718479	2508718480	+
2508501061	Pseudomonas syringae pv. pisi 1704B (Pisi)	Pseudomonas syringae	Pseudomonas	Pseudomonadaceae	Pseudomonadales	Gammaproteobacteria	Proteobacteria	Bacteria	Ppi_scaffold00040_219738.3	2508797919	2508797920	+
2508501073	Pseudomonas syringae pv. syringae B728a (B728A gold standard)	Pseudomonas syringae	Pseudomonas	Pseudomonadaceae	Pseudomonadales	Gammaproteobacteria	Proteobacteria	Bacteria	Psyimg_B728a_genomic.1	2508864560	2508864561	+
2509276045	Prochlorothrix hollandica PCC 9006	Prochlorothrix hollandica	Prochlorothrix	Pseudanabaenaceae	Synechococcales	unclassified	Cyanobacteria	Bacteria	Pro9006DRAFT_Contig5.9	2509502413	2509502414	+
2509276047	Oscillatoria sp. PCC 10802	Oscillatoria sp. PCC 10802	Oscillatoria	Oscillatoriaceae	Oscillatoriales	unclassified	Cyanobacteria	Bacteria	Osc10802DRAFT_Contig7.7	2509510316	2509510315	-
2509601025	Cylindrospermum stagnale PCC 7417	Cylindrospermum stagnale	Cylindrospermum	Nostocaceae	Nostocales	unclassified	Cyanobacteria	Bacteria	CylstDRAFT_Contig545.1	2509770636	2509770635	-
2509887024	Calothrix desertica PCC 7102	Calothrix desertica	Calothrix	Rivulariaceae	Nostocales	unclassified	Cyanobacteria	Bacteria	Cal7102DRAFT_CDB.6	2510024999	2510025000	+
2510436000	Chamaesiphon minutus PCC 6605	Chamaesiphon minutus	Chamaesiphon	Chamaesiphonaceae	Synechococcales	unclassified	Cyanobacteria	Bacteria	Cha6605_Contig56.1	2510437029	2510437030	+
2510461028	Pseudomonas aeruginosa PHU46	Pseudomonas aeruginosa	Pseudomonas	Pseudomonadaceae	Pseudomonadales	Gammaproteobacteria	Proteobacteria	Bacteria	PHU46_scaffold29_1_size108476.29	2510609705	2510609706	+
2513020008	Desulfitobacterium hafniense TCE-1	Desulfitobacterium hafniense	Desulfitobacterium	Peptococcaceae	Clostridiales	Clostridia	Firmicutes	Bacteria	DeshaDRAFT_Scaffold1.6	2513051584	2513051585	+
2513020023	Bacteroides ovatus NLAE-zl-C11 (Illumina Draft assembly with Velvet)	Bacteroides ovatus	Bacteroides	Bacteroidaceae	Bacteroidales	Bacteroidia	Bacteroidetes	Bacteria	C11DRAFT_NODE_8_len_164140_cov_35_453442.8	2513122853	2513122854	+
2513020027	Bacteroides ovatus NLAE-zl-C34 (Illumina Draft assembly with Velvet)	Bacteroides ovatus	Bacteroides	Bacteroidaceae	Bacteroidales	Bacteroidia	Bacteroidetes	Bacteria	C34DRAFT_NODE_4_len_164140_cov_27_424065.4	2513141881	2513141882	+
2513237000	Dolichospermum circinale ACBU02	Dolichospermum circinale	Dolichospermum	Aphanizomenonaceae	Nostocales	unclassified	Cyanobacteria	Bacteria	DOLICI_ANCIRv1.1	2513238129	2513238127	-
2513237054	Pseudomonas aeruginosa E2	Pseudomonas aeruginosa	Pseudomonas	Pseudomonadaceae	Pseudomonadales	Gammaproteobacteria	Proteobacteria	Bacteria	PaE2_e32a_paired_contig_32.82	2513457692	2513457693	+
2513237146	Rhizobium mongolense USDA 1844	Rhizobium mongolense	Rhizobium	Rhizobiaceae	Rhizobiales	Alphaproteobacteria	Proteobacteria	Bacteria	A3C3DRAFT_scaffold_68.69	2513930687	2513930688	+
2515154022	Oligella urethralis DSM 7531	Oligella urethralis	Oligella	Alcaligenaceae	Burkholderiales	Betaproteobacteria	Proteobacteria	Bacteria	A3GADRAFT_scaffold_22.23	2515258936	2515258937	+
2515154154	Oligella ureolytica DSM 18253	Oligella ureolytica	Oligella	Alcaligenaceae	Burkholderiales	Betaproteobacteria	Proteobacteria	Bacteria	B092DRAFT_scaffold_71.72	2515850423	2515850422	-
2516653039	Dolichospermum circinale AWQC131C (Submitted file with automatic translation by Kostas)	Dolichospermum circinale	Dolichospermum	Aphanizomenonaceae	Nostocales	unclassified	Cyanobacteria	Bacteria	131C_Scaffold11	2516859913	2516859912	-
2517093009	Salisaeta longa DSM 21114	longa	Salisaeta	Rhodothermaceae	Rhodothermales	Cytophagia	Bacteroidetes	Bacteria	SalloDRAFT_contig1.1	2517132381	2517132382	+
2518285570	Cloacimonetes bacterium SCGC AAA252-E13 (contamination screened) (Combined_Assembly_KSB1_1__KSB1)	unclassified	unclassified	unclassified	unclassified	unclassified	Cloacimonetes	Bacteria	KSB1_1DRAFT_contig_51.52	2518529208	2518529209	+
2518285571	Cloacimonetes bacterium SCGC AAA252-D03 (contamination screened) (Combined_Assembly_KSB1_2__KSB1)	unclassified	unclassified	unclassified	unclassified	unclassified	Cloacimonetes	Bacteria	KSB1_2DRAFT_contig_22.23	2518531123	2518531124	+
2518285583	Cloacimonetes bacterium JGI 0000039-A21 (contamination screened) (Combined_Assembly_WWE1_2__WWE1)	unclassified	unclassified	unclassified	unclassified	unclassified	Cloacimonetes	Bacteria	WWE1_2DRAFT_contig_10.11	2518551422	2518551423	+
2518285600	Cloacimonetes bacterium SCGC AAA252-N14 (contamination screened) ((SAK_002_78))	unclassified	unclassified	unclassified	unclassified	unclassified	Cloacimonetes	Bacteria	A252N14PERMD_2264879887.41	2518603215	2518603213	-
2518645594	Pseudomonas sp. URIL14HWK12:I2	Pseudomonas sp. URIL14HWK12:I2	Pseudomonas	Pseudomonadaceae	Pseudomonadales	Gammaproteobacteria	Proteobacteria	Bacteria	F478DRAFT_scaffold00057.57	2518961983	2518961984	+
2518645596	Pseudomonas sp. URIL14HWK12:I3	Pseudomonas sp. URIL14HWK12:I3	Pseudomonas	Pseudomonadaceae	Pseudomonadales	Gammaproteobacteria	Proteobacteria	Bacteria	F477DRAFT_scaffold00028.28	2518970957	2518970958	+
2518645614	Thermus scotoductus DSM 8553	Thermus scotoductus	Thermus	Thermaceae	Thermales	Deinococci	Deinococcus-Thermus	Bacteria	F604DRAFT_scaffold00060.60	2519040755	2519040754	-
2519899666	Thioalkalivibrio sp. ALE11	Thioalkalivibrio sp. ALE11	Thioalkalivibrio	Ectothiorhodospiraceae	Chromatiales	Gammaproteobacteria	Proteobacteria	Bacteria	F620DRAFT_scaffold00014.14	2520555989	2520555990	+
2522125015	Oxalobacteraceae bacterium AB_14	Oxalobacteraceae bacterium AB_14	unclassified	Oxalobacteraceae	Burkholderiales	Betaproteobacteria	Proteobacteria	Bacteria	G001DRAFT_scaffold00002.2	2522150024	2522150023	-
2522572098	Pseudomonas sp. LAIL14HWK12:I2	Pseudomonas sp. LAIL14HWK12:I2	Pseudomonas	Pseudomonadaceae	Pseudomonadales	Gammaproteobacteria	Proteobacteria	Bacteria	F638DRAFT_scaffold00004.4	2522895871	2522895870	-
2523533530	Terrimonas ferruginea DSM 30193	Terrimonas ferruginea	Terrimonas	Chitinophagaceae	Sphingobacteriales	Sphingobacteriia	Bacteroidetes	Bacteria	H608DRAFT_scaffold00011.11	2523668666	2523668665	-
2523533586	Rubrivivax benzoatilyticus ATCC BAA-35	Rubrivivax benzoatilyticus	Rubrivivax	unclassified	Burkholderiales	Betaproteobacteria	Proteobacteria	Bacteria	F799DRAFT_scaffold00025.25	2523864959	2523864960	+
2524023067	Marinimicrobium agarilyticum DSM 16975	Marinimicrobium agarilyticum	Marinimicrobium	Cellvibrionaceae	Cellvibrionales	Gammaproteobacteria	Proteobacteria	Bacteria	G547DRAFT_scaffold00004.4	2524122414	2524122415	+
2524023156	Conchiformibius kuhniae DSM 17694	Conchiformibius kuhniae	Conchiformibius	Neisseriaceae	Neisseriales	Betaproteobacteria	Proteobacteria	Bacteria	G392DRAFT_scaffold00001.1	2524268795	2524268796	+
2524614587	Pseudomonas syringae CC1630	Pseudomonas syringae	Pseudomonas	Pseudomonadaceae	Pseudomonadales	Gammaproteobacteria	Proteobacteria	Bacteria	CC1630_C6392.542	2525073664	2525073663	-
2524614599	Eisenibacter elegans DSM 3317	Eisenibacter elegans	Eisenibacter	Microscillaceae	Cytophagales	Cytophagia	Bacteroidetes	Bacteria	G499DRAFT_scaffold00001.1	2525124387	2525124386	-
2524614694	Butyrivibrio sp. AC2005	Butyrivibrio sp. AC2005	Butyrivibrio	Lachnospiraceae	Clostridiales	Clostridia	Firmicutes	Bacteria	G602DRAFT_scaffold00002.2	2525432533	2525432532	-
2527291725	Deinococcus murrayi DSM 11303	Deinococcus murrayi	Deinococcus	Deinococcaceae	Deinococcales	Deinococci	Deinococcus-Thermus	Bacteria	H565DRAFT_scaffold00002.2	2528308140	2528308141	+
2545824509	Pantoea sp. GL120224-02	Pantoea sp. GL120224-02	Pantoea	Erwiniaceae	Enterobacterales	Gammaproteobacteria	Proteobacteria	Bacteria	N437DRAFT_scaffold00009.9	2545856989	2545856990	+
2556921085	Candidatus Accumulibacter sp. SK-11	Candidatus Accumulibacter sp. SK-11	Candidatus Accumulibacter	unclassified	unclassified	Betaproteobacteria	Proteobacteria	Bacteria	AW07_gnl_ACE_contig000019.19	2557365723	2557365724	+
2558860100	Sinorhizobium sp. PC2	Sinorhizobium sp. PC2	Sinorhizobium	Rhizobiaceae	Rhizobiales	Alphaproteobacteria	Proteobacteria	Bacteria	B077DRAFT_scf7180000000372_quiver.118	2558865740	2558865741	+
2558860973	Polaribacter sp. Hel_I_88	Polaribacter sp. Hel_I_88	Polaribacter	Flavobacteriaceae	Flavobacteriales	Flavobacteriia	Bacteroidetes	Bacteria	P161DRAFT_scf7180000000002_quiver_dupTrim_7254.1	2561436470	2561436469	-
2568526007	Vibrio cincinnatiensis DSM 19608	Vibrio cincinnatiensis	Vibrio	Vibrionaceae	Vibrionales	Gammaproteobacteria	Proteobacteria	Bacteria	BS67DRAFT_scaffold00022.22	2568551194	2568551195	+
2571042364	Pseudoxanthomonas kalamensis DSM 18571	Pseudoxanthomonas kalamensis	Pseudoxanthomonas	Xanthomonadaceae	Xanthomonadales	Gammaproteobacteria	Proteobacteria	Bacteria	BO84DRAFT_scaffold00003.3	2572252418	2572252419	+
2574179716	Serratia sp. DD3 (SRDD)	unclassified	Serratia	Yersiniaceae	Enterobacterales	Gammaproteobacteria	Proteobacteria	Bacteria	SRDD_contig000093	2574246120	2574246121	+
2574179789	Endozoicomonas montiporae LMG 24815	Endozoicomonas montiporae	Endozoicomonas	Hahellaceae	Oceanospirillales	Gammaproteobacteria	Proteobacteria	Bacteria	mont_scaffold00006.6	2574513933	2574513934	+	Gene A is fragmented (2574513930, 2574513933) with transposases in the middle
2574179790	Endozoicomonas numazuensis DSM 25634	Endozoicomonas numazuensis	Endozoicomonas	Hahellaceae	Oceanospirillales	Gammaproteobacteria	Proteobacteria	Bacteria	numaz_scaffold00003.3	2574517385	2574517386	+
2576861398	Porticoccus hydrocarbonoclasticus MCTG13d	Porticoccus hydrocarbonoclasticus	Porticoccus	Porticoccaceae	Cellvibrionales	Gammaproteobacteria	Proteobacteria	Bacteria	U740DRAFT_scf7180000000004_quiver_dupTrim_6659.1	2578259995	2578259996	+
2582580625	Composite genome from Trout Bog Epilimnion pan-assembly TBepi.metabat.2493	unclassified	unclassified	unclassified	unclassified	unclassified	Chlorobi	Bacteria	TE2493DRAFT_TBepi_metabat_2493_1000035.78	2582859914	2582859916	+
2582580692	Composite genome from Trout Bog Hypolimnion pan-assembly TBhypo.metabat.4848	unclassified	unclassified	unclassified	unclassified	unclassified	Bacteroidetes	Bacteria	TH4848DRAFT_TBhypo_metabat_4848_10006821.71	2583017482	2583017483	+
2582581251	Massilia sp. 9096	Massilia sp. 9096	Massilia	Oxalobacteraceae	Burkholderiales	Betaproteobacteria	Proteobacteria	Bacteria	FA90DRAFT_scf7180000000010_quiver.1	2585052402	2585052403	+
2582581267	Caloramator proteoclasticus DSM 10124	Caloramator proteoclasticus	Caloramator	Clostridiaceae	Clostridiales	Clostridia	Firmicutes	Bacteria	EJ26DRAFT_scaffold00090.90	2585107659	2585107658	-
2582581324	Nitrosomonas europaea ATCC 25978	Nitrosomonas europaea	Nitrosomonas	Nitrosomonadaceae	Nitrosomonadales	Betaproteobacteria	Proteobacteria	Bacteria	EI56DRAFT_scaffold00044.44	2585360183	2585360184	+
2585428046	Pseudomonas putida PD1	Pseudomonas putida	Pseudomonas	Pseudomonadaceae	Pseudomonadales	Gammaproteobacteria	Proteobacteria	Bacteria	EX27DRAFT_scaffold00013.13	2587685878	2587685877	-
2585428057	Methylibium sp. YR605	Methylibium sp. YR605	Methylibium	unclassified	Burkholderiales	Betaproteobacteria	Proteobacteria	Bacteria	EX26DRAFT_scaffold00042.42	2587730831	2587730832	+
2585428058	Methylibium sp. CF468	Methylibium sp. CF468	Methylibium	unclassified	Burkholderiales	Betaproteobacteria	Proteobacteria	Bacteria	EX18DRAFT_scaffold00043.43	2587737069	2587737070	+
2585428086	Desulfotomaculum thermosubterraneum DSM 16057	Desulfotomaculum thermosubterraneum	Desulfotomaculum	Peptococcaceae	Clostridiales	Clostridia	Firmicutes	Bacteria	EJ48DRAFT_scaffold00027.27	2587839343	2587839344	+
2588253510	Rhizobacter sp. OV335	Rhizobacter sp. OV335	Rhizobacter	unclassified	Burkholderiales	Betaproteobacteria	Proteobacteria	Bacteria	EX25DRAFT_scaffold00050.50	2588295844	2588295845	+
2588253519	Thermosporothrix hazakensis ATCC BAA-1881	Thermosporothrix hazakensis	Thermosporothrix	Thermosporotrichaceae	Ktedonobacterales	Ktedonobacteria	Chloroflexi	Bacteria	EI42DRAFT_scaffold00004.4	2588325188	2588325189	+
2593339184	Composite genome from Trout Bog Hypolimnion pan-assembly TBhypo.metabat.3520.v2	unclassified	unclassified	unclassified	unclassified	unclassified	Chlorobi	Bacteria	TH03520DRAFT_TH03520_TBL_comb47_HYPODRAFT_10000124.2	2595252386	2595252388	+
2595698204	Algoriphagus alkaliphilus DSM 22703	Algoriphagus alkaliphilus	Algoriphagus	Cyclobacteriaceae	Cytophagales	Cytophagia	Bacteroidetes	Bacteria	LV86DRAFT_scaffold00047.47	2596241626	2596241627	+
2597490087	Lysinibacillus sp. BF-4	Lysinibacillus sp. BF-4	Lysinibacillus	Bacillaceae	Bacillales	Bacilli	Firmicutes	Bacteria	Ga0057503_gi674783453.29	2598248052	2598248053	+
2597490145	Providencia stuartii 33672	Providencia stuartii	Providencia	Morganellaceae	Enterobacterales	Gammaproteobacteria	Proteobacteria	Bacteria	Ga0059157_gi684200017.2	2598488436	2598488437	+
2597490154	Escherichia coli ATCC 25922	Escherichia coli	Escherichia	Enterobacteriaceae	Enterobacterales	Gammaproteobacteria	Proteobacteria	Bacteria	Ga0057520_gi674299053.3	2598525937	2598525938	+
2597490345	Sinorhizobium meliloti DSM 23913	Sinorhizobium meliloti	Sinorhizobium	Rhizobiaceae	Rhizobiales	Alphaproteobacteria	Proteobacteria	Bacteria	Ga0061122_scaffold00018.18	2599052226	2599052227	+
2597490347	Rugamonas rubra ATCC 43154	Rugamonas rubra	Rugamonas	Pseudomonadaceae	Pseudomonadales	Gammaproteobacteria	Proteobacteria	Bacteria	Ga0052890_scaffold00001.1	2599062094	2599062095	+
2597490348	Photorhabdus luminescens luminescens ATCC 29999	Photorhabdus luminescens	Photorhabdus	Morganellaceae	Enterobacterales	Gammaproteobacteria	Proteobacteria	Bacteria	Ga0052893_scaffold00008.8	2599070168	2599070167	-
2599185147	Marinospirillum alkaliphilum DSM 21637	Marinospirillum alkaliphilum	Marinospirillum	Oceanospirillaceae	Oceanospirillales	Gammaproteobacteria	Proteobacteria	Bacteria	Ga0002112_scaffold00003.3	2599295446	2599295445	-
2599185170	Rhizobium mongolense USDA 1844	Rhizobium mongolense	Rhizobium	Rhizobiaceae	Rhizobiales	Alphaproteobacteria	Proteobacteria	Bacteria	Ga0059263_unitig_2_quiver.1	2599413841	2599413842	+
2600255017	Haemophilus parasuis sv. 3 SW114	[Haemophilus] parasuis	Haemophilus	Pasteurellaceae	Pasteurellales	Gammaproteobacteria	Proteobacteria	Bacteria	Ga0040845_147	2600633222	2600633223	+	Gene A is fragmented (2600633221, 2600633222)
2600255112	Escherichia coli UMEA 3652-1	Escherichia coli	Escherichia	Enterobacteriaceae	Enterobacterales	Gammaproteobacteria	Proteobacteria	Bacteria	Ga0040633_107	2600987652	2600987651	-	Gene A is fragmented (2718848156, 2718848157, 2718848158)
2600255250	Mesorhizobium sp. STM 4661	Mesorhizobium sp. STM 4661	Mesorhizobium	Phyllobacteriaceae	Rhizobiales	Alphaproteobacteria	Proteobacteria	Bacteria	Ga0035947_170	2601514005	2601514006	+
2602041644	Escherichia coli LAU-EC10	Escherichia coli	Escherichia	Enterobacteriaceae	Enterobacterales	Gammaproteobacteria	Proteobacteria	Bacteria	Ga0038739_1137	2602486225	2602486226	+
2602041657	Escherichia coli O104:H21 CFSAN002236	Escherichia coli	Escherichia	Enterobacteriaceae	Enterobacterales	Gammaproteobacteria	Proteobacteria	Bacteria	Ga0039812_1005	2602538735	2602538736	+	Gene B is fragmented (2602538736, 2602538737)
2602041671	Escherichia coli O104:H21 CFSAN002237	Escherichia coli	Escherichia	Enterobacteriaceae	Enterobacterales	Gammaproteobacteria	Proteobacteria	Bacteria	Ga0039811_1008	2602581063	2602581062	-	Gene A is fragmented (2719519554, 2719519555, 2719519556)
2603879931	Escherichia coli K02	Escherichia coli	Escherichia	Enterobacteriaceae	Enterobacterales	Gammaproteobacteria	Proteobacteria	Bacteria	Ga0057073_111	2605280064	2605280063	-	Gene A is fragmented (2720083100, 2720083101, 2720083102)
2603880180	Jannaschia aquimarina GSW-M26 (jaqu)	Jannaschia aquimarina	Jannaschia	Rhodobacteraceae	Rhodobacterales	Alphaproteobacteria	Proteobacteria	Bacteria	jaqu_contig000050	2606058143	2606058142	-
2606217101	Escherichia coli 2-460-02_S1_C3	Escherichia coli	Escherichia	Enterobacteriaceae	Enterobacterales	Gammaproteobacteria	Proteobacteria	Bacteria	Ga0054862_1088	2606224210	2606224209	-	Gene A is fragmented (2720098919, 2720098920, 2720098921)
2606217108	Escherichia coli 8-415-05_S4_C2	Escherichia coli	Escherichia	Enterobacteriaceae	Enterobacterales	Gammaproteobacteria	Proteobacteria	Bacteria	Ga0054940_1118	2606263914	2606263913	-	Gene A is fragmented (2720104449, 2720104450, 2720104451)
2606217257	Nitrosomonas europaea ATCC 19718	Nitrosomonas europaea	Nitrosomonas	Nitrosomonadaceae	Nitrosomonadales	Betaproteobacteria	Proteobacteria	Bacteria	Ga0065306_11	2606838888	2606838889	+
2606217649	Pseudomonas syringae pv. syringae B728a	Pseudomonas syringae	Pseudomonas	Pseudomonadaceae	Pseudomonadales	Gammaproteobacteria	Proteobacteria	Bacteria	Ga0065240_11	2608127003	2608127004	+
2609459817	Shigella dysenteriae WRSd3	Shigella dysenteriae	Shigella	Enterobacteriaceae	Enterobacterales	Gammaproteobacteria	Proteobacteria	Bacteria	Ga0060313_1035	2610098308	2610098310	+
2609459820	Escherichia coli 1-392-07_S1_C2	Escherichia coli	Escherichia	Enterobacteriaceae	Enterobacterales	Gammaproteobacteria	Proteobacteria	Bacteria	Ga0054848_1012	2610110481	2610110480	-	Gene A is fragmented (2720213445, 2720213446, 2720213447)
2609459821	Escherichia coli 6-175-07_S1_C2	Escherichia coli	Escherichia	Enterobacteriaceae	Enterobacterales	Gammaproteobacteria	Proteobacteria	Bacteria	Ga0054854_1125	2610117251	2610117250	-	Gene A is fragmented (2720582982, 2720582983, 2720582984)
2609459822	Escherichia coli 1-110-08_S4_C1	Escherichia coli	Escherichia	Enterobacteriaceae	Enterobacterales	Gammaproteobacteria	Proteobacteria	Bacteria	Ga0054924_1137	2610122859	2610122858	-	Gene A is fragmented (2720588757, 2720588758, 2720588759)
2609459824	Escherichia coli 2-005-03_S3_C3	Escherichia coli	Escherichia	Enterobacteriaceae	Enterobacterales	Gammaproteobacteria	Proteobacteria	Bacteria	Ga0054902_1004	2610130014	2610130015	+
2609459854	Escherichia coli 2-427-07_S3_C3	Escherichia coli	Escherichia	Enterobacteriaceae	Enterobacterales	Gammaproteobacteria	Proteobacteria	Bacteria	Ga0054908_106	2610270479	2610270478	-	Gene A is fragmented (2720902819, 2720902820, 2720902821)
2609459882	Acinetobacter soli TCM341	Acinetobacter soli	Acinetobacter	Moraxellaceae	Pseudomonadales	Gammaproteobacteria	Proteobacteria	Bacteria	Ga0044516_117	2610408709	2610408710	+
2609459975	Pseudomonas aeruginosa MH27	Pseudomonas aeruginosa	Pseudomonas	Pseudomonadaceae	Pseudomonadales	Gammaproteobacteria	Proteobacteria	Bacteria	Ga0038804_112	2610917970	2610917971	+
2609460020	Stenotrophomonas maltophilia M30	Stenotrophomonas maltophilia	Stenotrophomonas	Xanthomonadaceae	Xanthomonadales	Gammaproteobacteria	Proteobacteria	Bacteria	Ga0055024_1015	2611088102	2611088101	-
2609460049	Pseudomonas aeruginosa PA ST235	Pseudomonas aeruginosa	Pseudomonas	Pseudomonadaceae	Pseudomonadales	Gammaproteobacteria	Proteobacteria	Bacteria	Ga0055549_1030	2611209622	2611209623	+
2609460059	Escherichia coli UCD_JA23	Escherichia coli	Escherichia	Enterobacteriaceae	Enterobacterales	Gammaproteobacteria	Proteobacteria	Bacteria	Ga0055035_1098	2611251310	2611251309	-	Gene A is fragmented (2720978353, 2720978354, 2720978355)
2609460067	Escherichia coli UCD_JA62	Escherichia coli	Escherichia	Enterobacteriaceae	Enterobacterales	Gammaproteobacteria	Proteobacteria	Bacteria	Ga0055036_1118	2611283718	2611283717	-	Gene A is fragmented (2721128647, 2721128648, 2721128649)
2609460197	Klebsiella michiganensis SA2	Klebsiella michiganensis	Klebsiella	Enterobacteriaceae	Enterobacterales	Gammaproteobacteria	Proteobacteria	Bacteria	Ga0055099_12	2611891967	2611891968	+
2609460210	Escherichia coli CS05	Escherichia coli	Escherichia	Enterobacteriaceae	Enterobacterales	Gammaproteobacteria	Proteobacteria	Bacteria	Ga0056824_1039	2611953809	2611953808	-	Gene B is fragmented (2611953807, 2611953808)
2609460220	Halomonas sp. KO116	Halomonas sp. KO116	Halomonas	Halomonadaceae	Oceanospirillales	Gammaproteobacteria	Proteobacteria	Bacteria	Ga0054578_114	2612010133	2612010132	-
2609460222	Escherichia coli SCB34	Escherichia coli	Escherichia	Enterobacteriaceae	Enterobacterales	Gammaproteobacteria	Proteobacteria	Bacteria	Ga0055103_130	2612021643	2612021642	-	Gene A is fragmented (2721288426, 2721288427, 2721288428)
2609460224	Escherichia coli CS04	Escherichia coli	Escherichia	Enterobacteriaceae	Enterobacterales	Gammaproteobacteria	Proteobacteria	Bacteria	Ga0056825_1004	2612031694	2612031695	+
2609460285	Escherichia coli UCD_JA17	Escherichia coli	Escherichia	Enterobacteriaceae	Enterobacterales	Gammaproteobacteria	Proteobacteria	Bacteria	Ga0055034_176	2612290631	2612290632	+
2609460332	Escherichia coli IS35	Escherichia coli	Escherichia	Enterobacteriaceae	Enterobacterales	Gammaproteobacteria	Proteobacteria	Bacteria	Ga0055157_1121	2612487698	2612487697	-	Gene B is fragmented (2612487696, 2612487697)
2615840675	Epsilonproteobacteria bacterium SCGC AD-311-M19 (contamination screened)	Epsilonproteobacteria bacterium SCGC AD-311-M19	unclassified	unclassified	unclassified	Epsilonproteobacteria	Proteobacteria	Bacteria	Ga0066280_139	2616479002	2616479003	+
2615840710	Pleomorphobacterium xiamenense DSM 24423	Pleomorphobacterium xiamenense	Pleomorphobacterium	Rhodobacteraceae	Rhodobacterales	Alphaproteobacteria	Proteobacteria	Bacteria	Ga0070523_116	2616582980	2616582979	-
2615840716	Acidovorax valerianellae DSM 16619	Acidovorax valerianellae	Acidovorax	Comamonadaceae	Burkholderiales	Betaproteobacteria	Proteobacteria	Bacteria	Ga0064101_102	2616601567	2616601568	+
2617270756	Pseudomonas syringae pv. syringae HS191	Pseudomonas syringae	Pseudomonas	Pseudomonadaceae	Pseudomonadales	Gammaproteobacteria	Proteobacteria	Bacteria	CP006256	2617426338	2617426337	-
2617270757	Pseudomonas helmanticensis LMG 28168	Pseudomonas helmanticensis	Pseudomonas	Pseudomonadaceae	Pseudomonadales	Gammaproteobacteria	Proteobacteria	Bacteria	Ga0070646_11	2617433512	2617433511	-
2617270787	Halomonas arcis CGMCC 1.6494	Halomonas arcis	Halomonas	Halomonadaceae	Oceanospirillales	Gammaproteobacteria	Proteobacteria	Bacteria	Ga0070165_106	2617531738	2617531739	+
2617270887	Halomonas daqingensis CGMCC 1.6443	Halomonas daqingensis	Halomonas	Halomonadaceae	Oceanospirillales	Gammaproteobacteria	Proteobacteria	Bacteria	Ga0070161_112	2617905042	2617905043	+
2617270955	Escherichia coli 2-316-03_S4_C3	Escherichia coli	Escherichia	Enterobacteriaceae	Enterobacterales	Gammaproteobacteria	Proteobacteria	Bacteria	Ga0054953_1008	2618193353	2618193354	+
2617270956	Escherichia coli 8-415-05_S4_C3	Escherichia coli	Escherichia	Enterobacteriaceae	Enterobacterales	Gammaproteobacteria	Proteobacteria	Bacteria	Ga0054957_1042	2618200562	2618200561	-
2617270977	Escherichia coli 2-427-07_S4_C2	Escherichia coli	Escherichia	Enterobacteriaceae	Enterobacterales	Gammaproteobacteria	Proteobacteria	Bacteria	Ga0054937_1009	2618290227	2618290226	-
2617270991	Escherichia coli 2-005-03_S3_C1	Escherichia coli	Escherichia	Enterobacteriaceae	Enterobacterales	Gammaproteobacteria	Proteobacteria	Bacteria	Ga0054869_1003	2618348161	2618348162	+
2617271046	Candidatus Contendobacter odensis Run_B_J11	Candidatus Contendobacter odensis	Candidatus Contendobacter	Competibacteraceae	unclassified	Gammaproteobacteria	Proteobacteria	Bacteria	Ga0055379_1269	2618606844	2618606843	-
2617271049	Escherichia coli D6-113.11	Escherichia coli	Escherichia	Enterobacteriaceae	Enterobacterales	Gammaproteobacteria	Proteobacteria	Bacteria	Ga0056859_159	2618615528	2618615527	-	Gene A is fragmented (2721304229, 2721304230, 2721304231)
2617271066	Pseudomonas syringae GAW0119	Pseudomonas syringae	Pseudomonas	Pseudomonadaceae	Pseudomonadales	Gammaproteobacteria	Proteobacteria	Bacteria	Ga0055560_1034	2618668017	2618668016	-
2617271085	Escherichia coli IS1	Escherichia coli	Escherichia	Enterobacteriaceae	Enterobacterales	Gammaproteobacteria	Proteobacteria	Bacteria	Ga0055154_1009	2618742513	2618742512	-	Gene A is fragmented (2721517982, 2721517983, 2721517984)
2617271087	Escherichia coli IS29	Escherichia coli	Escherichia	Enterobacteriaceae	Enterobacterales	Gammaproteobacteria	Proteobacteria	Bacteria	Ga0055156_1005	2618754155	2618754154	-
2617271122	Cyanobium sp. CACIAM 14	Cyanobium sp. CACIAM 14	Cyanobium	Synechococcaceae	Synechococcales	unclassified	Cyanobacteria	Bacteria	Ga0055400_110	2618857650	2618857651	+
2617271248	Xenorhabdus bovienii puntauvense	Xenorhabdus bovienii	Xenorhabdus	Morganellaceae	Enterobacterales	Gammaproteobacteria	Proteobacteria	Bacteria	Ga0056875_1071	2619259824	2619259823	-
2617271262	Xenorhabdus bovienii feltiae France	Xenorhabdus bovienii	Xenorhabdus	Morganellaceae	Enterobacterales	Gammaproteobacteria	Proteobacteria	Bacteria	Ga0056883_1179	2619314425	2619314424	-
2617271263	Xenorhabdus bovienii feltiae Florida	Xenorhabdus bovienii	Xenorhabdus	Morganellaceae	Enterobacterales	Gammaproteobacteria	Proteobacteria	Bacteria	Ga0056884_1131	2619317102	2619317103	+
2617271340	Escherichia coli 48	Escherichia coli	Escherichia	Enterobacteriaceae	Enterobacterales	Gammaproteobacteria	Proteobacteria	Bacteria	Ga0055958_101	2619606102	2619606101	-
2619618808	actinobacterium SCGC AAA027-D23 (contamination screened)	actinobacterium SCGC AAA027-D23	unclassified	unclassified	unclassified	Actinobacteria	Actinobacteria	Bacteria	Ga0073403_101	2619629236	2619629235	-
2619618899	Chlorobi bacterium EBPR_Bin_190	unclassified	unclassified	unclassified	unclassified	unclassified	Chlorobi	Bacteria	Ga0073622_1056	2619921538	2619921539	+
2619618901	Chlorobi bacterium EBPR_Bin_700	unclassified	unclassified	unclassified	unclassified	unclassified	Chlorobi	Bacteria	Ga0073624_1022	2619926695	2619926696	+
2619618939	Zhouia amylolytica CGMCC 1.6114	Zhouia amylolytica	Zhouia	Flavobacteriaceae	Flavobacteriales	Flavobacteriia	Bacteroidetes	Bacteria	Ga0064113_101	2620055162	2620055161	-
2619619051	Unclassified Chloroflexi bacterium bin141	unclassified	unclassified	unclassified	unclassified	unclassified	Chloroflexi	Bacteria	Ga0073693_1430	2620547729	2620547730	+
2619619127	Escherichia coli 1-392-07_S1_C1	Escherichia coli	Escherichia	Enterobacteriaceae	Enterobacterales	Gammaproteobacteria	Proteobacteria	Bacteria	Ga0054831_1012	2620751487	2620751486	-
2619619130	Escherichia coli 2-427-07_S3_C1	Escherichia coli	Escherichia	Enterobacteriaceae	Enterobacterales	Gammaproteobacteria	Proteobacteria	Bacteria	Ga0054876_1008	2620767685	2620767686	+
2619619259	Enterobacteriaceae bacterium B14	Enterobacteriaceae bacterium B14	unclassified	Enterobacteriaceae	Enterobacterales	Gammaproteobacteria	Proteobacteria	Bacteria	Ga0057442_1077	2621152786	2621152785	-	Gene A is fragmented (2718838200, 2718838201, 2718838202)
2619619281	Desulfosporosinus sp. Tol-M	Desulfosporosinus sp. Tol-M	Desulfosporosinus	Peptococcaceae	Clostridiales	Clostridia	Firmicutes	Bacteria	Ga0063340_1153	2621230437	2621230436	-
2622736468	Escherichia coli MRE600	Escherichia coli	Escherichia	Enterobacteriaceae	Enterobacterales	Gammaproteobacteria	Proteobacteria	Bacteria	Ga0074506_11	2622978880	2622978881	+
2627853622	Vibrio renipiscarius DCR 1-4-12	Vibrio renipiscarius	Vibrio	Vibrionaceae	Vibrionales	Gammaproteobacteria	Proteobacteria	Bacteria	Ga0077706_133	2628265193	2628265192	-
2627853701	Escherichia coli O157:H7 SS52	Escherichia coli	Escherichia	Enterobacteriaceae	Enterobacterales	Gammaproteobacteria	Proteobacteria	Bacteria	Ga0069371_12	2628603202	2628603203	+	Gene A is fragmented (2628603200, 2628603201, 2628603202)
2627853730	Shigella sonnei SS_09-1032	Shigella sonnei	Shigella	Enterobacteriaceae	Enterobacterales	Gammaproteobacteria	Proteobacteria	Bacteria	Ga0069522_1061	2628722547	2628722545	-
2627853732	Shigella sonnei SS_08-7761	Shigella sonnei	Shigella	Enterobacteriaceae	Enterobacterales	Gammaproteobacteria	Proteobacteria	Bacteria	Ga0069520_160	2628730625	2628730623	-
2627853794	Escherichia coli O157:H16 Santai	Escherichia coli	Escherichia	Enterobacteriaceae	Enterobacterales	Gammaproteobacteria	Proteobacteria	Bacteria	Ga0069336_11	2628999827	2628999828	+
2627853912	Pantoea sp. SM3	Pantoea sp. SM3	Pantoea	Erwiniaceae	Enterobacterales	Gammaproteobacteria	Proteobacteria	Bacteria	Ga0078512_124	2629483148	2629483149	+
2627853962	Pseudomonas aeruginosa NCGM1900	Pseudomonas aeruginosa	Pseudomonas	Pseudomonadaceae	Pseudomonadales	Gammaproteobacteria	Proteobacteria	Bacteria	Ga0069483_11	2629674759	2629674760	+
2627853983	Escherichia coli NB8	Escherichia coli	Escherichia	Enterobacteriaceae	Enterobacterales	Gammaproteobacteria	Proteobacteria	Bacteria	Ga0073049_1009	2629765260	2629765259	-
2627854067	Chelonobacter oris 1662	Chelonobacter oris	Chelonobacter	Pasteurellaceae	Pasteurellales	Gammaproteobacteria	Proteobacteria	Bacteria	Ga0077596_105	2630083859	2630083860	+
2627854199	Pectobacterium carotovorum actinidiae KKH3	Pectobacterium carotovorum	Pectobacterium	Pectobacteriaceae	Enterobacterales	Gammaproteobacteria	Proteobacteria	Bacteria	Ga0077685_11	2630608533	2630608532	-
2630968397	Shigella sonnei SS_09-4962	Shigella sonnei	Shigella	Enterobacteriaceae	Enterobacterales	Gammaproteobacteria	Proteobacteria	Bacteria	Ga0069524_165	2631639747	2631639745	-
2630968405	Photorhabdus luminescens LN2	Photorhabdus luminescens	Photorhabdus	Morganellaceae	Enterobacterales	Gammaproteobacteria	Proteobacteria	Bacteria	Ga0072373_106	2631675795	2631675794	-
2630968414	Escherichia coli C1-057	Escherichia coli	Escherichia	Enterobacteriaceae	Enterobacterales	Gammaproteobacteria	Proteobacteria	Bacteria	Ga0081029_101	2631707080	2631707081	+	Gene A is fragmented (2631707078, 2631707079, 2631707080)
2630968496	Shigella sonnei SS_09-2245	Shigella sonnei	Shigella	Enterobacteriaceae	Enterobacterales	Gammaproteobacteria	Proteobacteria	Bacteria	Ga0069523_176	2632032743	2632032741	-
2630968504	Bacillus stratosphericus LK31	Bacillus stratosphericus	Bacillus	Bacillaceae	Bacillales	Bacilli	Firmicutes	Bacteria	Ga0081120_149	2632061359	2632061360	+
2630968511	Escherichia coli 8-415-05_S4_C1	Escherichia coli	Escherichia	Enterobacteriaceae	Enterobacterales	Gammaproteobacteria	Proteobacteria	Bacteria	Ga0054923_1126	2632093801	2632093800	-
2630968533	Escherichia coli ECONIH1	Escherichia coli	Escherichia	Enterobacteriaceae	Enterobacterales	Gammaproteobacteria	Proteobacteria	Bacteria	Ga0069367_12	2632188869	2632188870	+
2630968550	Bacillus stratosphericus LK18	Bacillus stratosphericus	Bacillus	Bacillaceae	Bacillales	Bacilli	Firmicutes	Bacteria	Ga0081110_102	2632251887	2632251886	-
2630968589	Aphanizomenon flos-aquae 2012/KM1/D3	Aphanizomenon flos-aquae	Aphanizomenon	Aphanizomenonaceae	Nostocales	unclassified	Cyanobacteria	Bacteria	Ga0070878_1082	2632404569	2632404572	+	Gene A is fragmented (2632404569, 2632404570, 2632404571)
2630968609	Pseudomonas avellanae PaVt10 (contamination screened)	Pseudomonas avellanae	Pseudomonas	Pseudomonadaceae	Pseudomonadales	Gammaproteobacteria	Proteobacteria	Bacteria	Ga0080911_1269	2632505262	2632505261	-
2630968682	Shigella sonnei S6513	Shigella sonnei	Shigella	Enterobacteriaceae	Enterobacterales	Gammaproteobacteria	Proteobacteria	Bacteria	Ga0069510_1144	2632814297	2632814295	-
2630968739	Bordetella bronchiseptica KU1201	Bordetella bronchiseptica	Bordetella	Alcaligenaceae	Burkholderiales	Betaproteobacteria	Proteobacteria	Bacteria	Ga0077226_113	2633050798	2633050797	-
2630968766	Escherichia coli EC3	Escherichia coli	Escherichia	Enterobacteriaceae	Enterobacterales	Gammaproteobacteria	Proteobacteria	Bacteria	Ga0080884_1046	2633163877	2633163876	-
2630968833	Gilvimarinus agarilyticus JEA5	Gilvimarinus agarilyticus	Gilvimarinus	Cellvibrionaceae	Cellvibrionales	Gammaproteobacteria	Proteobacteria	Bacteria	Ga0077629_11	2633421858	2633421857	-
2630968962	Chromobacterium violaceum L_1B5_1	Chromobacterium violaceum	Chromobacterium	Chromobacteriaceae	Neisseriales	Betaproteobacteria	Proteobacteria	Bacteria	Ga0080909_120	2633942384	2633942385	+
2630969009	Nostoc sp. Moss3	Nostoc sp. Moss3	Nostoc	Nostocaceae	Nostocales	unclassified	Cyanobacteria	Bacteria	Ga0080673_107	2634115486	2634115485	-
2634166428	Photorhabdus luminescens NBAII HiPL101	Photorhabdus luminescens	Photorhabdus	Morganellaceae	Enterobacterales	Gammaproteobacteria	Proteobacteria	Bacteria	Ga0073028_1153	2635632863	2635632862	-
2636415451	Shigella sonnei SS_08-7765	Shigella sonnei	Shigella	Enterobacteriaceae	Enterobacterales	Gammaproteobacteria	Proteobacteria	Bacteria	Ga0069521_153	2636634055	2636634053	-
2636415588	Pantoea sp. BL1	Pantoea sp. BL1	Pantoea	Erwiniaceae	Enterobacterales	Gammaproteobacteria	Proteobacteria	Bacteria	Ga0077754_1011	2637172997	2637172996	-
2636415676	Pseudomonas syringae pv. syringae CRAFRU11	Pseudomonas syringae	Pseudomonas	Pseudomonadaceae	Pseudomonadales	Gammaproteobacteria	Proteobacteria	Bacteria	Ga0072342_1028	2637532926	2637532925	-
2636415698	Comamonadaceae bacterium A1	Comamonadaceae bacterium A1	unclassified	Comamonadaceae	Burkholderiales	Betaproteobacteria	Proteobacteria	Bacteria	Ga0069377_11	2637635552	2637635551	-
2636415704	Vibrio owensii 47666-1	Vibrio owensii	Vibrio	Vibrionaceae	Vibrionales	Gammaproteobacteria	Proteobacteria	Bacteria	Ga0073015_104	2637657902	2637657903	+
2636415714	Deinococcus soli N5	Deinococcus soli Cha et al. 2016	Deinococcus	Deinococcaceae	Deinococcales	Deinococci	Deinococcus-Thermus	Bacteria	Ga0077863_11	2637700084	2637700083	-
2636415974	Thermoflexibacter ruber DSM 9560	Thermoflexibacter ruber	Thermoflexibacter	unclassified	Cytophagales	Cytophagia	Bacteroidetes	Bacteria	Ga0074797_1087	2638769892	2638769891	-
2636415976	Acidovorax anthurii DSM 16745	Acidovorax anthurii	Acidovorax	Comamonadaceae	Burkholderiales	Betaproteobacteria	Proteobacteria	Bacteria	Ga0074828_1108	2638777377	2638777378	+
2636416096	Shigella dysenteriae WRSd5	Shigella dysenteriae	Shigella	Enterobacteriaceae	Enterobacterales	Gammaproteobacteria	Proteobacteria	Bacteria	Ga0097778_1092	2639271897	2639271899	+
2636416136	Escherichia coli 11117	Escherichia coli	Escherichia	Enterobacteriaceae	Enterobacterales	Gammaproteobacteria	Proteobacteria	Bacteria	Ga0097775_1021	2639481156	2639481157	+
2636416192	Acidovorax delafieldii DSM 64	Acidovorax delafieldii	Acidovorax	Comamonadaceae	Burkholderiales	Betaproteobacteria	Proteobacteria	Bacteria	Ga0064100_106	2639755200	2639755201	+
2639762560	Pseudomonas lundensis LMG 13517	Pseudomonas lundensis	Pseudomonas	Pseudomonadaceae	Pseudomonadales	Gammaproteobacteria	Proteobacteria	Bacteria	Ga0074671_12	2639996781	2639996782	+
2639762873	Escherichia coli EC2_6	Escherichia coli	Escherichia	Enterobacteriaceae	Enterobacterales	Gammaproteobacteria	Proteobacteria	Bacteria	Ga0080893_1023	2641073139	2641073138	-
2639762910	Photorhabdus luminescens NBAII Hb105	Photorhabdus luminescens	Photorhabdus	Morganellaceae	Enterobacterales	Gammaproteobacteria	Proteobacteria	Bacteria	Ga0077277_1229	2641226982	2641226981	-
2639762987	Escherichia coli CR694	Escherichia coli	Escherichia	Enterobacteriaceae	Enterobacterales	Gammaproteobacteria	Proteobacteria	Bacteria	Ga0098608_1005	2641539146	2641539147	+
2639763034	Riemerella anatipestifer RA-JLLY (unscreened)	Riemerella anatipestifer	Riemerella	Flavobacteriaceae	Flavobacteriales	Flavobacteriia	Bacteroidetes	Bacteria	Ga0098656_111	2641723517	2641723518	+
2639763115	Escherichia coli EC2_2	Escherichia coli	Escherichia	Enterobacteriaceae	Enterobacterales	Gammaproteobacteria	Proteobacteria	Bacteria	Ga0080891_1011	2642048605	2642048604	-
2639763121	Escherichia coli MCI_507	Escherichia coli	Escherichia	Enterobacteriaceae	Enterobacterales	Gammaproteobacteria	Proteobacteria	Bacteria	Ga0098639_1002	2642073847	2642073846	-	Gene A is fragmented (2642073847, 2642073848, 2642073849)
2643221409	Caldithrix abyssi LF13, DSM 13497	Caldithrix abyssi	Caldithrix	Calditrichaceae	Calditrichales	Calditrichae	Calditrichaeota	Bacteria	Cab_131026	2643250638	2643250639	+
2643221592	Rhizobacter sp. Root16D2	Rhizobacter sp. Root16D2	Rhizobacter	unclassified	Burkholderiales	Betaproteobacteria	Proteobacteria	Bacteria	Ga0102195_131	2643971284	2643971283	-
2643221611	Acidovorax sp. Root219	Acidovorax sp. Root219	Acidovorax	Comamonadaceae	Burkholderiales	Betaproteobacteria	Proteobacteria	Bacteria	Ga0102214_127	2644075387	2644075386	-
2643221625	Rhizobacter sp. Root29	Rhizobacter sp. Root29	Rhizobacter	unclassified	Burkholderiales	Betaproteobacteria	Proteobacteria	Bacteria	Ga0102068_102	2644138703	2644138704	+
2643221648	Rhizobacter sp. Root1238	Rhizobacter sp. Root1238	Rhizobacter	unclassified	Burkholderiales	Betaproteobacteria	Proteobacteria	Bacteria	Ga0102092_102	2644271888	2644271889	+
2643221744	Sphingomonas sp. Leaf10	Sphingomonas sp. Leaf10	Sphingomonas	Sphingomonadaceae	Sphingomonadales	Alphaproteobacteria	Proteobacteria	Bacteria	Ga0102260_103	2644775619	2644775620	+
2643221901	Xanthomonas sp. Leaf148	Xanthomonas sp. Leaf148	Xanthomonas	Xanthomonadaceae	Xanthomonadales	Gammaproteobacteria	Proteobacteria	Bacteria	Ga0102374_113	2645459153	2645459154	+
2645727539	Escherichia coli 302150	Escherichia coli	Escherichia	Enterobacteriaceae	Enterobacterales	Gammaproteobacteria	Proteobacteria	Bacteria	Ga0100616_1053	2645896754	2645896753	-
2645727620	Pseudomonas aeruginosa NCGM 1984	Pseudomonas aeruginosa	Pseudomonas	Pseudomonadaceae	Pseudomonadales	Gammaproteobacteria	Proteobacteria	Bacteria	Ga0069487_11	2646237799	2646237800	+
2645727640	Escherichia coli 703533	Escherichia coli	Escherichia	Enterobacteriaceae	Enterobacterales	Gammaproteobacteria	Proteobacteria	Bacteria	Ga0100605_1015	2646327594	2646327593	-	Gene A is fragmented (2723397346, 2723397347, 2723397348)
2645727738	Pseudomonas sp. 10-1B	Pseudomonas sp. 10-1B	Pseudomonas	Pseudomonadaceae	Pseudomonadales	Gammaproteobacteria	Proteobacteria	Bacteria	Ga0081918_1015	2646759444	2646759443	-	Gene B is fragmented (2646759442, 2646759443)
2645727768	Stenotrophomonas acidaminiphila ZAC14D2_NAIMI4_2	Stenotrophomonas acidaminiphila	Stenotrophomonas	Xanthomonadaceae	Xanthomonadales	Gammaproteobacteria	Proteobacteria	Bacteria	Ga0100934_11	2646883814	2646883815	+
2645727816	Acinetobacter baumannii 5021_13	Acinetobacter baumannii	Acinetobacter	Moraxellaceae	Pseudomonadales	Gammaproteobacteria	Proteobacteria	Bacteria	Ga0098760_1040	2647095347	2647095346	-
2645727867	Escherichia coli 94-3024 (unscreened)	Escherichia coli	Escherichia	Enterobacteriaceae	Enterobacterales	Gammaproteobacteria	Proteobacteria	Bacteria	Ga0069400_12	2647328154	2647328155	+
2645727868	Escherichia coli UCD-JA33	Escherichia coli	Escherichia	Enterobacteriaceae	Enterobacterales	Gammaproteobacteria	Proteobacteria	Bacteria	Ga0098827_1013	2647335647	2647335646	-
2645727947	Pseudomonas avellanae CRAFRUee3	Pseudomonas avellanae	Pseudomonas	Pseudomonadaceae	Pseudomonadales	Gammaproteobacteria	Proteobacteria	Bacteria	Ga0078435_1351	2647678565	2647678564	-
2645727978	Escherichia coli 302014	Escherichia coli	Escherichia	Enterobacteriaceae	Enterobacterales	Gammaproteobacteria	Proteobacteria	Bacteria	Ga0100591_1033	2647786840	2647786839	-
2645728008	Arthrospira sp. TJSD091	Arthrospira sp. TJSD091	Arthrospira	Microcoleaceae	Oscillatoriales	unclassified	Cyanobacteria	Bacteria	Ga0081021_1054	2647919921	2647919922	+
2645728042	Herpetosiphon geysericola DSM 7119	Herpetosiphon geysericola	Herpetosiphon	Herpetosiphonaceae	Herpetosiphonales	Chloroflexia	Chloroflexi	Bacteria	Ga0098740_133	2648071041	2648071040	-
2645728048	Escherichia coli 402804	Escherichia coli	Escherichia	Enterobacteriaceae	Enterobacterales	Gammaproteobacteria	Proteobacteria	Bacteria	Ga0100626_1010	2648096208	2648096207	-
2645728067	Aeromonas rivuli DSM 22539	Aeromonas rivuli	Aeromonas	Aeromonadaceae	Aeromonadales	Gammaproteobacteria	Proteobacteria	Bacteria	Ga0098500_1027	2648177011	2648177010	-
2648501110	Escherichia coli 702626	Escherichia coli	Escherichia	Enterobacteriaceae	Enterobacterales	Gammaproteobacteria	Proteobacteria	Bacteria	Ga0100628_1018	2648542232	2648542231	-
2648501149	Escherichia coli 300231	Escherichia coli	Escherichia	Enterobacteriaceae	Enterobacterales	Gammaproteobacteria	Proteobacteria	Bacteria	Ga0100615_101	2648710323	2648710322	-
2648501206	Escherichia coli INSLA289	Escherichia coli	Escherichia	Enterobacteriaceae	Enterobacterales	Gammaproteobacteria	Proteobacteria	Bacteria	Ga0098764_1006	2648968098	2648968097	-
2648501257	Escherichia coli O157:H7 WS4678	Escherichia coli	Escherichia	Enterobacteriaceae	Enterobacterales	Gammaproteobacteria	Proteobacteria	Bacteria	Ga0101151_1005	2649187111	2649187112	+	Gene A is fragmented (2649187109, 2649187110, 2649187111)
2648501272	Escherichia coli NA097	Escherichia coli	Escherichia	Enterobacteriaceae	Enterobacterales	Gammaproteobacteria	Proteobacteria	Bacteria	Ga0080840_1046	2649245684	2649245685	+
2648501375	Photorhabdus luminescens luminescens DSM 3368	Photorhabdus luminescens	Photorhabdus	Morganellaceae	Enterobacterales	Gammaproteobacteria	Proteobacteria	Bacteria	Ga0081916_110	2649667367	2649667366	-
2648501390	Escherichia coli 203741	Escherichia coli	Escherichia	Enterobacteriaceae	Enterobacterales	Gammaproteobacteria	Proteobacteria	Bacteria	Ga0100588_1371	2649731502	2649731503	+
2648501437	Escherichia coli 702423	Escherichia coli	Escherichia	Enterobacteriaceae	Enterobacterales	Gammaproteobacteria	Proteobacteria	Bacteria	Ga0100627_1012	2649910906	2649910907	+
2648501461	Escherichia coli UCD-JA09	Escherichia coli	Escherichia	Enterobacteriaceae	Enterobacterales	Gammaproteobacteria	Proteobacteria	Bacteria	Ga0098823_1009	2650001766	2650001767	+
2648501787	Escherichia coli 100414	Escherichia coli	Escherichia	Enterobacteriaceae	Enterobacterales	Gammaproteobacteria	Proteobacteria	Bacteria	Ga0100584_1005	2651261881	2651261880	-
2648501830	Azoarcus sp. CIB	Azoarcus sp. CIB	Azoarcus	Zoogloeaceae	Rhodocyclales	Betaproteobacteria	Proteobacteria	Bacteria	Ga0098266_11	2651442061	2651442060	-
2648501841	Escherichia coli O157:H7 str.HB74	Escherichia coli	Escherichia	Enterobacteriaceae	Enterobacterales	Gammaproteobacteria	Proteobacteria	Bacteria	Ga0098676_1171	2651498926	2651498925	-	Gene A is fragmented (2651498926, 2651498927)
2648501873	Escherichia coli 3-020-07_S4_C1	Escherichia coli	Escherichia	Enterobacteriaceae	Enterobacterales	Gammaproteobacteria	Proteobacteria	Bacteria	Ga0054925_1081	2651617493	2651617492	-
2648501891	Pseudomonas aeruginosa WS394	Pseudomonas aeruginosa	Pseudomonas	Pseudomonadaceae	Pseudomonadales	Gammaproteobacteria	Proteobacteria	Bacteria	Ga0072350_1084	2651699701	2651699702	+
2648501913	Pseudomonas nitroreducens DPB	Pseudomonas nitroreducens	Pseudomonas	Pseudomonadaceae	Pseudomonadales	Gammaproteobacteria	Proteobacteria	Bacteria	Ga0058687_1059	2651792434	2651792433	-
2651869692	Escherichia coli 302137	Escherichia coli	Escherichia	Enterobacteriaceae	Enterobacterales	Gammaproteobacteria	Proteobacteria	Bacteria	Ga0100638_104	2652448300	2652448301	+
2651869725	Escherichia coli 400738	Escherichia coli	Escherichia	Enterobacteriaceae	Enterobacterales	Gammaproteobacteria	Proteobacteria	Bacteria	Ga0100620_1011	2652573367	2652573366	-
2651869750	Escherichia coli 103578	Escherichia coli	Escherichia	Enterobacteriaceae	Enterobacterales	Gammaproteobacteria	Proteobacteria	Bacteria	Ga0100611_1335	2652693683	2652693684	+
2651869760	Vibrio renipiscarius DCR 1-4-2	Vibrio renipiscarius	Vibrio	Vibrionaceae	Vibrionales	Gammaproteobacteria	Proteobacteria	Bacteria	Ga0077705_123	2652733448	2652733447	-
2651869780	Escherichia coli 401954	Escherichia coli	Escherichia	Enterobacteriaceae	Enterobacterales	Gammaproteobacteria	Proteobacteria	Bacteria	Ga0100602_1025	2652810689	2652810690	+
2651869782	Escherichia coli 102536	Escherichia coli	Escherichia	Enterobacteriaceae	Enterobacterales	Gammaproteobacteria	Proteobacteria	Bacteria	Ga0100608_1005	2652820133	2652820132	-
2651869861	Escherichia coli O157:H7 WS4435	Escherichia coli	Escherichia	Enterobacteriaceae	Enterobacterales	Gammaproteobacteria	Proteobacteria	Bacteria	Ga0101150_1063	2653146408	2653146409	+	Gene A is fragmented (2653146406, 2653146407, 2653146408)
2654587543	Pseudomonas nitroreducens B	Pseudomonas nitroreducens	Pseudomonas	Pseudomonadaceae	Pseudomonadales	Gammaproteobacteria	Proteobacteria	Bacteria	Ga0058688_1012	2654782339	2654782338	-
2654587548	Providencia stuartii INSRA21868	Providencia stuartii	Providencia	Morganellaceae	Enterobacterales	Gammaproteobacteria	Proteobacteria	Bacteria	Ga0098752_104	2654812630	2654812631	+
2654587569	Escherichia coli 402981	Escherichia coli	Escherichia	Enterobacteriaceae	Enterobacterales	Gammaproteobacteria	Proteobacteria	Bacteria	Ga0100647_105	2654904025	2654904024	-
2654587632	Actinobacteria bacterium IMCC26256	Actinobacteria bacterium IMCC26256	unclassified	unclassified	unclassified	Actinobacteria	Actinobacteria	Bacteria	Ga0081699_11	2655146278	2655146277	-
2654587792	Escherichia coli 703450	Escherichia coli	Escherichia	Enterobacteriaceae	Enterobacterales	Gammaproteobacteria	Proteobacteria	Bacteria	Ga0104875_1014	2655788264	2655788265	+
2654588043	Pseudomonas syringae pv. syringae HS191 replaces 98248	Pseudomonas syringae	Pseudomonas	Pseudomonadaceae	Pseudomonadales	Gammaproteobacteria	Proteobacteria	Bacteria	Ga0111314_11	2656738425	2656738424	-
2654588054	Escherichia coli O157:H7 WS4202 replaces 100920	Escherichia coli	Escherichia	Enterobacteriaceae	Enterobacterales	Gammaproteobacteria	Proteobacteria	Bacteria	Ga0111360_12	2656791610	2656791611	+	Gene A is fragmented (2656791608, 2656791609, 2656791610)
2654588063	bacterium SM23_31	bacterium SM23_31	unclassified	unclassified	unclassified	unclassified	unclassified	Bacteria	Ga0111191_1110	2656821260	2656821259	-
2654588146	Bacteroides ovatus NLAE-zl-C57	Bacteroides ovatus	Bacteroides	Bacteroidaceae	Bacteroidales	Bacteroidia	Bacteroidetes	Bacteria	Ga0104390_1006	2657074872	2657074871	-
2657245038	Yersinia enterocolitica YE53/30444	Yersinia enterocolitica	Yersinia	Yersiniaceae	Enterobacterales	Gammaproteobacteria	Proteobacteria	Bacteria	Ga0106374_101	2657836899	2657836901	+	Gene A is fragmented (2657836899, 2657836900)
2657245091	Escherichia coli OLC-716	Escherichia coli	Escherichia	Enterobacteriaceae	Enterobacterales	Gammaproteobacteria	Proteobacteria	Bacteria	Ga0113021_1003	2658041276	2658041275	-
2657245132	Escherichia coli BWH60	Escherichia coli	Escherichia	Enterobacteriaceae	Enterobacterales	Gammaproteobacteria	Proteobacteria	Bacteria	Ga0106790_116	2658214006	2658214005	-
2657245164	Tepidanaerobacter sp. EBM-38	unclassified	Tepidanaerobacter	Thermoanaerobacteraceae	Thermoanaerobacterales	Clostridia	Firmicutes	Bacteria	Ga0115060_1011	2658325497	2658325495	-
2657245421	Escherichia coli M6	Escherichia coli	Escherichia	Enterobacteriaceae	Enterobacterales	Gammaproteobacteria	Proteobacteria	Bacteria	Ga0112711_1016	2658909065	2658909064	-	Gene A is fragmented (2658909065, 2658909066, 2658909067)
2657245464	Escherichia coli O157:H7 Sakai	Escherichia coli	Escherichia	Enterobacteriaceae	Enterobacterales	Gammaproteobacteria	Proteobacteria	Bacteria	Ga0113031_1003	2659079041	2659079042	+	Gene A is fragmented (2659079039, 2659079040, 2659079041)
2657245509	Escherichia coli M22	Escherichia coli	Escherichia	Enterobacteriaceae	Enterobacterales	Gammaproteobacteria	Proteobacteria	Bacteria	Ga0112727_1015	2659265331	2659265330	-	Gene A is fragmented (2659265331, 2659265332, 2659265333)
2657245570	Escherichia coli 50640492	Escherichia coli	Escherichia	Enterobacteriaceae	Enterobacterales	Gammaproteobacteria	Proteobacteria	Bacteria	Ga0106938_1116	2659510165	2659510166	+
2657245579	Escherichia coli AY69	Escherichia coli	Escherichia	Enterobacteriaceae	Enterobacterales	Gammaproteobacteria	Proteobacteria	Bacteria	Ga0109940_1136	2659545569	2659545568	-
2657245592	Xanthomonas campestris NCPPB4346	Xanthomonas campestris	Xanthomonas	Xanthomonadaceae	Xanthomonadales	Gammaproteobacteria	Proteobacteria	Bacteria	Ga0112430_1194	2659600960	2659600961	+
2657245668	Yersinia enterocolitica YE04/02	Yersinia enterocolitica	Yersinia	Yersiniaceae	Enterobacterales	Gammaproteobacteria	Proteobacteria	Bacteria	Ga0110495_103	2659890866	2659890867	+
2657245673	Pseudomonas aeruginosa JD323	Pseudomonas aeruginosa	Pseudomonas	Pseudomonadaceae	Pseudomonadales	Gammaproteobacteria	Proteobacteria	Bacteria	Ga0112748_11893	2659915385	2659915384	-
2657245674	Escherichia coli M21	Escherichia coli	Escherichia	Enterobacteriaceae	Enterobacterales	Gammaproteobacteria	Proteobacteria	Bacteria	Ga0112726_1538	2659921096	2659921095	-	Gene A is fragmented (2659921096, 2659921097, 2659921098)
2657245678	Yersinia enterocolitica YE30/03	Yersinia enterocolitica	Yersinia	Yersiniaceae	Enterobacterales	Gammaproteobacteria	Proteobacteria	Bacteria	Ga0110446_106	2659929381	2659929380	-
2660237966	Escherichia coli BIDMC111	Escherichia coli	Escherichia	Enterobacteriaceae	Enterobacterales	Gammaproteobacteria	Proteobacteria	Bacteria	Ga0106800_119	2660501144	2660501143	-
2660237967	Escherichia coli K1	Escherichia coli	Escherichia	Enterobacteriaceae	Enterobacterales	Gammaproteobacteria	Proteobacteria	Bacteria	Ga0112729_1204	2660505706	2660505707	+	Gene A is fragmented (2660505704, 2660505705, 2660505706)
2660238070	Escherichia coli BIDMC113	Escherichia coli	Escherichia	Enterobacteriaceae	Enterobacterales	Gammaproteobacteria	Proteobacteria	Bacteria	Ga0106802_110	2660912598	2660912597	-
2660238135	Escherichia coli OLC-816	Escherichia coli	Escherichia	Enterobacteriaceae	Enterobacterales	Gammaproteobacteria	Proteobacteria	Bacteria	Ga0113029_108	2661170476	2661170475	-
2660238147	Escherichia coli BWH59	Escherichia coli	Escherichia	Enterobacteriaceae	Enterobacterales	Gammaproteobacteria	Proteobacteria	Bacteria	Ga0106789_108	2661213098	2661213097	-
2660238180	Escherichia coli GSK252FU	Escherichia coli	Escherichia	Enterobacteriaceae	Enterobacterales	Gammaproteobacteria	Proteobacteria	Bacteria	Ga0112988_1001	2661324109	2661324108	-
2660238233	Escherichia coli M13	Escherichia coli	Escherichia	Enterobacteriaceae	Enterobacterales	Gammaproteobacteria	Proteobacteria	Bacteria	Ga0112718_1040	2661558215	2661558214	-	Gene A is fragmented (2661558215, 2661558216, 2661558217)
2660238306	Escherichia coli M18	Escherichia coli	Escherichia	Enterobacteriaceae	Enterobacterales	Gammaproteobacteria	Proteobacteria	Bacteria	Ga0112723_1551	2661857358	2661857359	+	Gene A is fragmented (2661857356, 2661857357, 2661857358)
2660238316	Yersinia enterocolitica YE205/02	Yersinia enterocolitica	Yersinia	Yersiniaceae	Enterobacterales	Gammaproteobacteria	Proteobacteria	Bacteria	Ga0110476_104	2661895577	2661895578	+
2660238339	Escherichia coli M15	Escherichia coli	Escherichia	Enterobacteriaceae	Enterobacterales	Gammaproteobacteria	Proteobacteria	Bacteria	Ga0112720_1087	2661986574	2661986573	-	Gene A is fragmented (2661986574, 2661986575, 2661986576)
2660238401	Escherichia coli M2	Escherichia coli	Escherichia	Enterobacteriaceae	Enterobacterales	Gammaproteobacteria	Proteobacteria	Bacteria	Ga0112707_1008	2662248217	2662248216	-	Gene A is fragmented (2662248217, 2662248218, 2662248219)
2660238457	Escherichia coli M17	Escherichia coli	Escherichia	Enterobacteriaceae	Enterobacterales	Gammaproteobacteria	Proteobacteria	Bacteria	Ga0112722_1019	2662459715	2662459716	+	Gene A is fragmented (2662459713, 2662459714, 2662459715)
2660238486	Escherichia coli M23	Escherichia coli	Escherichia	Enterobacteriaceae	Enterobacterales	Gammaproteobacteria	Proteobacteria	Bacteria	Ga0112728_1598	2662579885	2662579884	-	Gene A is fragmented (2662579885, 2662579886, 2662579887)
2660238524	Escherichia coli BWH55	Escherichia coli	Escherichia	Enterobacteriaceae	Enterobacterales	Gammaproteobacteria	Proteobacteria	Bacteria	Ga0106788_119	2662740548	2662740547	-
2660238548	Escherichia coli St. Olav40	Escherichia coli	Escherichia	Enterobacteriaceae	Enterobacterales	Gammaproteobacteria	Proteobacteria	Bacteria	Ga0113128_1079	2662830570	2662830569	-
2660238642	Escherichia coli CR48	Escherichia coli	Escherichia	Enterobacteriaceae	Enterobacterales	Gammaproteobacteria	Proteobacteria	Bacteria	Ga0112352_103	2663202223	2663202222	-
2660238684	Pseudomonas aeruginosa ATCC 33363	Pseudomonas aeruginosa	Pseudomonas	Pseudomonadaceae	Pseudomonadales	Gammaproteobacteria	Proteobacteria	Bacteria	Ga0113250_1085	2663374164	2663374163	-
2663762622	Escherichia coli TOP2652	Escherichia coli	Escherichia	Enterobacteriaceae	Enterobacterales	Gammaproteobacteria	Proteobacteria	Bacteria	Ga0112688_1004	2663848718	2663848719	+
2663762663	Epsilonproteobacteria bacterium SCGC AD-305-P19 - v2 (unscreened)	Epsilonproteobacteria bacterium SCGC AD-305-P19	unclassified	unclassified	unclassified	Epsilonproteobacteria	Proteobacteria	Bacteria	Ga0101255_108	2663978303	2663978304	+
2663762664	Epsilonproteobacteria bacterium SCGC AD-305-P19 - v2 (contamination screened)	Epsilonproteobacteria bacterium SCGC AD-305-P19	unclassified	unclassified	unclassified	Epsilonproteobacteria	Proteobacteria	Bacteria	Ga0101256_103	2663979297	2663979298	+
2663762749	Pleomorphobacterium xiamenense CGMCC 1.10808	Pleomorphobacterium xiamenense	Pleomorphobacterium	Rhodobacteraceae	Rhodobacterales	Alphaproteobacteria	Proteobacteria	Bacteria	Ga0079883_121	2664220521	2664220522	+
2663762782	Pseudomonas indica JCM 21544	Pseudomonas indica	Pseudomonas	Pseudomonadaceae	Pseudomonadales	Gammaproteobacteria	Proteobacteria	Bacteria	Ga0104664_109	2664380858	2664380857	-
2663762839	Escherichia coli 2d11B	Escherichia coli	Escherichia	Enterobacteriaceae	Enterobacterales	Gammaproteobacteria	Proteobacteria	Bacteria	Ga0110001_1033	2664603029	2664603028	-	Gene A is fragmented (2664603029, 2664603030)
2663762852	Acinetobacter baumannii MRSN7081	Acinetobacter baumannii	Acinetobacter	Moraxellaceae	Pseudomonadales	Gammaproteobacteria	Proteobacteria	Bacteria	Ga0113424_111	2664659840	2664659839	-
2663762861	Escherichia coli GSK25213	Escherichia coli	Escherichia	Enterobacteriaceae	Enterobacterales	Gammaproteobacteria	Proteobacteria	Bacteria	Ga0112984_1001	2664701842	2664701841	-
2663762893	Escherichia coli TOP2652	Escherichia coli	Escherichia	Enterobacteriaceae	Enterobacterales	Gammaproteobacteria	Proteobacteria	Bacteria	Ga0112683_1030	2664841176	2664841177	+
2663762948	Escherichia coli 165	Escherichia coli	Escherichia	Enterobacteriaceae	Enterobacterales	Gammaproteobacteria	Proteobacteria	Bacteria	Ga0113236_1031	2665054123	2665054124	+
2663763053	Pseudomonas sp. ICMP 3272	Pseudomonas sp. ICMP 3272	Pseudomonas	Pseudomonadaceae	Pseudomonadales	Gammaproteobacteria	Proteobacteria	Bacteria	Ga0113275_1041	2665461552	2665461553	+
2663763127	Escherichia coli M14	Escherichia coli	Escherichia	Enterobacteriaceae	Enterobacterales	Gammaproteobacteria	Proteobacteria	Bacteria	Ga0112719_1018	2665739334	2665739333	-	Gene A is fragmented (2665739334, 2665739335, 2665739336)
2663763151	Providencia stuartii 50655837	Providencia stuartii	Providencia	Morganellaceae	Enterobacterales	Gammaproteobacteria	Proteobacteria	Bacteria	Ga0106939_1038	2665854608	2665854609	+
2663763191	Pseudomonas aeruginosa BTP033	Pseudomonas aeruginosa	Pseudomonas	Pseudomonadaceae	Pseudomonadales	Gammaproteobacteria	Proteobacteria	Bacteria	Ga0112307_121	2666023880	2666023881	+
2663763227	Escherichia coli 146	Escherichia coli	Escherichia	Enterobacteriaceae	Enterobacterales	Gammaproteobacteria	Proteobacteria	Bacteria	Ga0113235_1007	2666170210	2666170209	-
2663763243	Yersinia enterocolitica SZ66297	Yersinia enterocolitica	Yersinia	Yersiniaceae	Enterobacterales	Gammaproteobacteria	Proteobacteria	Bacteria	Ga0110055_101	2666239098	2666239099	+
2663763326	Escherichia coli FDAARGOS_142	Escherichia coli	Escherichia	Enterobacteriaceae	Enterobacterales	Gammaproteobacteria	Proteobacteria	Bacteria	Ga0109957_109	2666581611	2666581610	-
2663763339	Escherichia coli OLC-1547	Escherichia coli	Escherichia	Enterobacteriaceae	Enterobacterales	Gammaproteobacteria	Proteobacteria	Bacteria	Ga0113010_106	2666633768	2666633767	-
2663763377	Escherichia coli TOP2662-2	Escherichia coli	Escherichia	Enterobacteriaceae	Enterobacterales	Gammaproteobacteria	Proteobacteria	Bacteria	Ga0112685_1015	2666786879	2666786878	-
2663763471	Escherichia coli MNCRE46	Escherichia coli	Escherichia	Enterobacteriaceae	Enterobacterales	Gammaproteobacteria	Proteobacteria	Bacteria	Ga0113065_1011	2667166382	2667166381	-
2663763522	Providencia stuartii FDAARGOS_87	Providencia stuartii	Providencia	Morganellaceae	Enterobacterales	Gammaproteobacteria	Proteobacteria	Bacteria	Ga0106695_11	2667363902	2667363901	-	Gene A is fragmented (2667363902, 2667363903)
2663763534	Escherichia coli SN5	Escherichia coli	Escherichia	Enterobacteriaceae	Enterobacterales	Gammaproteobacteria	Proteobacteria	Bacteria	Ga0112353_125	2667409737	2667409736	-
2663763536	Yersinia enterocolitica YE34/03	Yersinia enterocolitica	Yersinia	Yersiniaceae	Enterobacterales	Gammaproteobacteria	Proteobacteria	Bacteria	Ga0110477_101	2667413630	2667413629	-
2663763539	Escherichia coli M9	Escherichia coli	Escherichia	Enterobacteriaceae	Enterobacterales	Gammaproteobacteria	Proteobacteria	Bacteria	Ga0112714_1080	2667428947	2667428946	-	Gene A is fragmented (2667428947, 2667428948, 2667428949)
2667527209	Pseudomonas cichorii NCPPB 943	Pseudomonas cichorii	Pseudomonas	Pseudomonadaceae	Pseudomonadales	Gammaproteobacteria	Proteobacteria	Bacteria	Ga0104651_116	2667568285	2667568286	+
2667527387	Pseudomonas pohangensis DSM 17875	Pseudomonas pohangensis	Pseudomonas	Pseudomonadaceae	Pseudomonadales	Gammaproteobacteria	Proteobacteria	Bacteria	Ga0104699_11	2667950955	2667950956	+
2667527430	Pseudomonas asplenii LMG 2137	Pseudomonas asplenii	Pseudomonas	Pseudomonadaceae	Pseudomonadales	Gammaproteobacteria	Proteobacteria	Bacteria	Ga0104687_11	2668126626	2668126625	-
2667527432	Pseudomonas cannabina CFBP 2341	Pseudomonas cannabina	Pseudomonas	Pseudomonadaceae	Pseudomonadales	Gammaproteobacteria	Proteobacteria	Bacteria	Ga0104688_11	2668137251	2668137252	+
2667527522	Escherichia coli MNCRE44	Escherichia coli	Escherichia	Enterobacteriaceae	Enterobacterales	Gammaproteobacteria	Proteobacteria	Bacteria	Ga0111797_12	2668464950	2668464951	+
2667527592	Escherichia coli OLC-733	Escherichia coli	Escherichia	Enterobacteriaceae	Enterobacterales	Gammaproteobacteria	Proteobacteria	Bacteria	Ga0113026_108	2668709382	2668709381	-
2667527608	Escherichia coli STEC_St. Olav39	Escherichia coli	Escherichia	Enterobacteriaceae	Enterobacterales	Gammaproteobacteria	Proteobacteria	Bacteria	Ga0113127_1118	2668776069	2668776068	-
2667527641	Acinetobacter baumannii MRSN15038	Acinetobacter baumannii	Acinetobacter	Moraxellaceae	Pseudomonadales	Gammaproteobacteria	Proteobacteria	Bacteria	Ga0113423_114	2668902357	2668902356	-
2667527730	Escherichia coli 50676002	Escherichia coli	Escherichia	Enterobacteriaceae	Enterobacterales	Gammaproteobacteria	Proteobacteria	Bacteria	Ga0106944_1009	2669235869	2669235868	-
2667527743	Vibrio owensii 47666-1	Vibrio owensii	Vibrio	Vibrionaceae	Vibrionales	Gammaproteobacteria	Proteobacteria	Bacteria	Ga0112771_1019	2669298255	2669298254	-
2667527789	Escherichia coli OLC-1051	Escherichia coli	Escherichia	Enterobacteriaceae	Enterobacterales	Gammaproteobacteria	Proteobacteria	Bacteria	Ga0113008_1008	2669492653	2669492652	-
2667527805	Escherichia coli GSK252BU	Escherichia coli	Escherichia	Enterobacteriaceae	Enterobacterales	Gammaproteobacteria	Proteobacteria	Bacteria	Ga0112163_1001	2669556893	2669556892	-
2667527832	Escherichia coli WC1	Escherichia coli	Escherichia	Enterobacteriaceae	Enterobacterales	Gammaproteobacteria	Proteobacteria	Bacteria	Ga0112731_1010	2669659095	2669659094	-	Gene A is fragmented (2669659095, 2669659096, 2669659097)
2667527975	Escherichia coli MGH107	Escherichia coli	Escherichia	Enterobacteriaceae	Enterobacterales	Gammaproteobacteria	Proteobacteria	Bacteria	Ga0110792_111	2670269523	2670269522	-
2667527993	Escherichia coli OLC-469	Escherichia coli	Escherichia	Enterobacteriaceae	Enterobacterales	Gammaproteobacteria	Proteobacteria	Bacteria	Ga0113014_1003	2670350024	2670350025	+	Gene A is fragmented (2670350022, 2670350023, 2670350024)
2667528026	Yersinia nurmii CIP110231	Yersinia nurmii	Yersinia	Yersiniaceae	Enterobacterales	Gammaproteobacteria	Proteobacteria	Bacteria	Ga0111938_102	2670482884	2670482885	+
2667528028	Escherichia coli M16	Escherichia coli	Escherichia	Enterobacteriaceae	Enterobacterales	Gammaproteobacteria	Proteobacteria	Bacteria	Ga0112721_1021	2670492110	2670492109	-	Gene A is fragmented (2670492110, 2670492111, 2670492112)
2667528090	Escherichia coli M12	Escherichia coli	Escherichia	Enterobacteriaceae	Enterobacterales	Gammaproteobacteria	Proteobacteria	Bacteria	Ga0112717_1011	2670755376	2670755375	-	Gene A is fragmented (2670755376, 2670755377, 2670755378)
2667528096	Escherichia coli M7	Escherichia coli	Escherichia	Enterobacteriaceae	Enterobacterales	Gammaproteobacteria	Proteobacteria	Bacteria	Ga0112712_1431	2670782812	2670782813	+	Gene A is fragmented (2670782810, 2670782811, 2670782812)
2671180081	Nitrosomonas eutropha Nm38	Nitrosomonas eutropha	Nitrosomonas	Nitrosomonadaceae	Nitrosomonadales	Betaproteobacteria	Proteobacteria	Bacteria	Ga0105868_126	2671467563	2671467564	+
2671180133	Nitrosomonas europaea Nm35	Nitrosomonas europaea	Nitrosomonas	Nitrosomonadaceae	Nitrosomonadales	Betaproteobacteria	Proteobacteria	Bacteria	Ga0105864_145	2671674149	2671674148	-
2671180134	Nitrosomonas europaea Nm50	Nitrosomonas europaea	Nitrosomonas	Nitrosomonadaceae	Nitrosomonadales	Betaproteobacteria	Proteobacteria	Bacteria	Ga0105865_146	2671676840	2671676839	-
2671180272	Acinetobacter baumannii MRSN15084	Acinetobacter baumannii	Acinetobacter	Moraxellaceae	Pseudomonadales	Gammaproteobacteria	Proteobacteria	Bacteria	Ga0113422_112	2672084872	2672084871	-
2671180294	Shigella sonnei ShIB2493_440829	Shigella sonnei	Shigella	Enterobacteriaceae	Enterobacterales	Gammaproteobacteria	Proteobacteria	Bacteria	Ga0119436_1115	2672179897	2672179896	-	Gene A is fragmented (2723420742, 2723420743, 2723420744)
2671180349	Escherichia coli 702898_aEPEC	Escherichia coli	Escherichia	Enterobacteriaceae	Enterobacterales	Gammaproteobacteria	Proteobacteria	Bacteria	Ga0119602_1008	2672412654	2672412655	+
2671180357	Escherichia coli AJ28	Escherichia coli	Escherichia	Enterobacteriaceae	Enterobacterales	Gammaproteobacteria	Proteobacteria	Bacteria	Ga0124301_1059	2672451621	2672451620	-
2671180360	Escherichia coli 504718	Escherichia coli	Escherichia	Enterobacteriaceae	Enterobacterales	Gammaproteobacteria	Proteobacteria	Bacteria	Ga0119641_1005	2672461074	2672461075	+
2671180395	Escherichia coli O157:H7 LCDC7236	Escherichia coli	Escherichia	Enterobacteriaceae	Enterobacterales	Gammaproteobacteria	Proteobacteria	Bacteria	Ga0124644_1002	2672596371	2672596372	+	Gene A is fragmented (2672596369, 2672596370, 2672596371)
2671180405	Shigella sonnei ShIB748_440735	Shigella sonnei	Shigella	Enterobacteriaceae	Enterobacterales	Gammaproteobacteria	Proteobacteria	Bacteria	Ga0119424_1116	2672639674	2672639673	-	Gene A is fragmented (2723426243, 2723426244, 2723426245)
2671180429	Escherichia coli STEC 3094	Escherichia coli	Escherichia	Enterobacteriaceae	Enterobacterales	Gammaproteobacteria	Proteobacteria	Bacteria	Ga0122653_1164	2672737478	2672737477	-
2671180435	Shigella sonnei ShIB2012_440763	Shigella sonnei	Shigella	Enterobacteriaceae	Enterobacterales	Gammaproteobacteria	Proteobacteria	Bacteria	Ga0119431_1109	2672761799	2672761798	-	Gene A is fragmented (2723443500, 2723443501, 2723443502)
2671180458	Escherichia coli STEC 1363	Escherichia coli	Escherichia	Enterobacteriaceae	Enterobacterales	Gammaproteobacteria	Proteobacteria	Bacteria	Ga0122537_1088	2672853120	2672853121	+
2671180524	Escherichia coli O157:H7 CO283	Escherichia coli	Escherichia	Enterobacteriaceae	Enterobacterales	Gammaproteobacteria	Proteobacteria	Bacteria	Ga0124642_1099	2673139625	2673139624	-	Gene A is fragmented (2673139625, 2673139626, 2673139627)
2671180567	Escherichia coli 102485_aEPEC	Escherichia coli	Escherichia	Enterobacteriaceae	Enterobacterales	Gammaproteobacteria	Proteobacteria	Bacteria	Ga0119582_101	2673299270	2673299269	-
2671180603	Shigella sonnei Sh4474_441045	Shigella sonnei	Shigella	Enterobacteriaceae	Enterobacterales	Gammaproteobacteria	Proteobacteria	Bacteria	Ga0119470_1076	2673436563	2673436564	+
2671180609	Escherichia coli STEC 623	Escherichia coli	Escherichia	Enterobacteriaceae	Enterobacterales	Gammaproteobacteria	Proteobacteria	Bacteria	Ga0123206_1012	2673459746	2673459747	+	Gene A is fragmented (2673459744, 2673459745, 2673459746)
2671180632	Escherichia coli OLC-679	Escherichia coli	Escherichia	Enterobacteriaceae	Enterobacterales	Gammaproteobacteria	Proteobacteria	Bacteria	Ga0113016_1006	2673562622	2673562621	-
2671180651	Escherichia coli STEC 2193	Escherichia coli	Escherichia	Enterobacteriaceae	Enterobacterales	Gammaproteobacteria	Proteobacteria	Bacteria	Ga0122551_1156	2673644893	2673644894	+
2671180656	Escherichia coli STEC 771	Escherichia coli	Escherichia	Enterobacteriaceae	Enterobacterales	Gammaproteobacteria	Proteobacteria	Bacteria	Ga0123208_1030	2673661784	2673661783	-	Gene A is fragmented (2673661784, 2673661785, 2673661786)
2671180670	Escherichia coli STEC 1532	Escherichia coli	Escherichia	Enterobacteriaceae	Enterobacterales	Gammaproteobacteria	Proteobacteria	Bacteria	Ga0122545_1068	2673714746	2673714745	-
2671180710	Escherichia coli STEC 2505	Escherichia coli	Escherichia	Enterobacteriaceae	Enterobacterales	Gammaproteobacteria	Proteobacteria	Bacteria	Ga0122673_1013	2673888703	2673888702	-
2671180755	Escherichia coli STEC 989	Escherichia coli	Escherichia	Enterobacteriaceae	Enterobacterales	Gammaproteobacteria	Proteobacteria	Bacteria	Ga0123209_1001	2674063406	2674063405	-	Gene A is fragmented (2674063406, 2674063407, 2674063408)
2671180809	Shigella sonnei ShIB2000_440759	Shigella sonnei	Shigella	Enterobacteriaceae	Enterobacterales	Gammaproteobacteria	Proteobacteria	Bacteria	Ga0119432_1111	2674264910	2674264909	-	Gene A is fragmented (2743827457, 2743827458, 2743827459)
2671180814	Shigella sonnei Sh41191_401054	Shigella sonnei	Shigella	Enterobacteriaceae	Enterobacterales	Gammaproteobacteria	Proteobacteria	Bacteria	Ga0119396_1119	2674290561	2674290560	-	Gene A is fragmented (2743836093, 2743836094, 2743836095)
2671180819	Klebsiella pneumoniae S_63BG	Klebsiella pneumoniae	Klebsiella	Enterobacteriaceae	Enterobacterales	Gammaproteobacteria	Proteobacteria	Bacteria	Ga0118811_1015	2674308741	2674308742	+
2671180821	Shigella sonnei FORC_011	Shigella sonnei	Shigella	Enterobacteriaceae	Enterobacterales	Gammaproteobacteria	Proteobacteria	Bacteria	Ga0123668_14	2674324209	2674324211	+
2671180841	Escherichia coli MNCRE45	Escherichia coli	Escherichia	Enterobacteriaceae	Enterobacterales	Gammaproteobacteria	Proteobacteria	Bacteria	Ga0113068_1002	2674407485	2674407486	+
2671180890	Escherichia coli G749	Escherichia coli	Escherichia	Enterobacteriaceae	Enterobacterales	Gammaproteobacteria	Proteobacteria	Bacteria	Ga0123767_11	2674613996	2674613997	+
2671180918	Escherichia coli O157:H7 G10	Escherichia coli	Escherichia	Enterobacteriaceae	Enterobacterales	Gammaproteobacteria	Proteobacteria	Bacteria	Ga0124823_192	2674740465	2674740464	-	Gene A is fragmented (2674740465, 2674740466, 2674740467)
2671180921	Escherichia coli STEC 309	Escherichia coli	Escherichia	Enterobacteriaceae	Enterobacterales	Gammaproteobacteria	Proteobacteria	Bacteria	Ga0122496_1164	2674753829	2674753828	-
2671180955	Pseudomonas aeruginosa ATCC 43732	Pseudomonas aeruginosa	Pseudomonas	Pseudomonadaceae	Pseudomonadales	Gammaproteobacteria	Proteobacteria	Bacteria	Ga0113254_1165	2674894166	2674894165	-
2671180986	Shigella sonnei Sh1274_441042	Shigella sonnei	Shigella	Enterobacteriaceae	Enterobacterales	Gammaproteobacteria	Proteobacteria	Bacteria	Ga0119476_1106	2675020148	2675020149	+
2671181012	Escherichia coli STEC 1299	Escherichia coli	Escherichia	Enterobacteriaceae	Enterobacterales	Gammaproteobacteria	Proteobacteria	Bacteria	Ga0122535_1055	2675114461	2675114462	+
2671181052	Escherichia coli M11	Escherichia coli	Escherichia	Enterobacteriaceae	Enterobacterales	Gammaproteobacteria	Proteobacteria	Bacteria	Ga0112716_1002	2675287450	2675287449	-	Gene A is fragmented (2675287450, 2675287451, 2675287452)
2671181085	Escherichia coli STEC 200	Escherichia coli	Escherichia	Enterobacteriaceae	Enterobacterales	Gammaproteobacteria	Proteobacteria	Bacteria	Ga0122493_103	2675429578	2675429579	+
2671181100	Escherichia coli G213	Escherichia coli	Escherichia	Enterobacteriaceae	Enterobacterales	Gammaproteobacteria	Proteobacteria	Bacteria	Ga0122612_1043	2675499716	2675499717	+
2671181106	Escherichia coli 50664179	Escherichia coli	Escherichia	Enterobacteriaceae	Enterobacterales	Gammaproteobacteria	Proteobacteria	Bacteria	Ga0106941_1087	2675526449	2675526448	-
2671181143	Testudinibacter aquarius DSM 28140	Testudinibacter aquarius	Testudinibacter	Pasteurellaceae	Pasteurellales	Gammaproteobacteria	Proteobacteria	Bacteria	Ga0112223_116	2675690113	2675690112	-
2671181183	Phaeobacter sp. S26	Phaeobacter sp. S26	Phaeobacter	Rhodobacteraceae	Rhodobacterales	Alphaproteobacteria	Proteobacteria	Bacteria	Ga0124422_103	2675854192	2675854191	-
2671181188	Escherichia coli STEC 2075	Escherichia coli	Escherichia	Enterobacteriaceae	Enterobacterales	Gammaproteobacteria	Proteobacteria	Bacteria	Ga0123212_1020	2675875704	2675875703	-	Gene A is fragmented (2675875704, 2675875705, 2675875706)
2675903032	Acinetobacter pakistanensis ANC 5076	Acinetobacter bohemicus	Acinetobacter	Moraxellaceae	Pseudomonadales	Gammaproteobacteria	Proteobacteria	Bacteria	Ga0116960_1026	2676360242	2676360241	-
2675903166	Clostridium fimetarium DSM 9179	[Clostridium] fimetarium	Lachnoclostridium	Lachnospiraceae	Clostridiales	Clostridia	Firmicutes	Bacteria	Ga0104511_101	2676920723	2676920724	+
2675903252	Vibrio parahaemolyticus 13-028/A3	Vibrio parahaemolyticus	Vibrio	Vibrionaceae	Vibrionales	Gammaproteobacteria	Proteobacteria	Bacteria	Ga0125517_1107	2677247022	2677247021	-	Another hit to gene A: 2677247023
2675903255	Escherichia coli STEC 605	Escherichia coli	Escherichia	Enterobacteriaceae	Enterobacterales	Gammaproteobacteria	Proteobacteria	Bacteria	Ga0123205_1032	2677261079	2677261080	+	Gene A is fragmented (2677261077, 2677261078, 2677261079)
2675903289	Shigella sonnei ShIB2015_440825	Shigella sonnei	Shigella	Enterobacteriaceae	Enterobacterales	Gammaproteobacteria	Proteobacteria	Bacteria	Ga0119439_1107	2677379933	2677379932	-	Gene A is fragmented (2743849097, 2743849098, 2743849099)
2675903318	Escherichia coli STEC 1513	Escherichia coli	Escherichia	Enterobacteriaceae	Enterobacterales	Gammaproteobacteria	Proteobacteria	Bacteria	Ga0122543_1116	2677478510	2677478509	-
2675903366	Escherichia coli STEC 1178	Escherichia coli	Escherichia	Enterobacteriaceae	Enterobacterales	Gammaproteobacteria	Proteobacteria	Bacteria	Ga0122525_101	2677668131	2677668130	-
2675903368	Escherichia coli 401709_aEPEC	Escherichia coli	Escherichia	Enterobacteriaceae	Enterobacterales	Gammaproteobacteria	Proteobacteria	Bacteria	Ga0119623_1009	2677677809	2677677810	+
2675903396	Escherichia coli EPEC 1669	Escherichia coli	Escherichia	Enterobacteriaceae	Enterobacterales	Gammaproteobacteria	Proteobacteria	Bacteria	Ga0119755_1022	2677800920	2677800921	+	Gene A is fragmented (2677800918, 2677800919, 2677800920)
2675903425	Escherichia coli CO6CE1943	Escherichia coli	Escherichia	Enterobacteriaceae	Enterobacterales	Gammaproteobacteria	Proteobacteria	Bacteria	Ga0124640_1033	2677918171	2677918170	-	Gene A is fragmented (2677918171, 2677918172, 2677918173)
2675903477	Escherichia coli GSK2524	Escherichia coli	Escherichia	Enterobacteriaceae	Enterobacterales	Gammaproteobacteria	Proteobacteria	Bacteria	Ga0112987_1001	2678115580	2678115579	-
2675903569	Escherichia coli UC37	Escherichia coli	Escherichia	Enterobacteriaceae	Enterobacterales	Gammaproteobacteria	Proteobacteria	Bacteria	Ga0127346_150	2678466024	2678466023	-	Gene A is fragmented (2743854286, 2743854287, 2743854288)
2675903621	Escherichia coli 100446	Escherichia coli	Escherichia	Enterobacteriaceae	Enterobacterales	Gammaproteobacteria	Proteobacteria	Bacteria	Ga0119711_1007	2678655124	2678655123	-	Gene A is fragmented (2678655124, 2678655125, 2678655126)
2675903658	Escherichia coli MGH122	Escherichia coli	Escherichia	Enterobacteriaceae	Enterobacterales	Gammaproteobacteria	Proteobacteria	Bacteria	Ga0110793_103	2678806895	2678806894	-
2675903661	Escherichia coli STEC 1465	Escherichia coli	Escherichia	Enterobacteriaceae	Enterobacterales	Gammaproteobacteria	Proteobacteria	Bacteria	Ga0122540_1122	2678823933	2678823934	+
2675903665	Escherichia coli TOP2662-3	Escherichia coli	Escherichia	Enterobacteriaceae	Enterobacterales	Gammaproteobacteria	Proteobacteria	Bacteria	Ga0112686_1045	2678839552	2678839551	-
2675903679	Pseudomonas aeruginosa JD332	Pseudomonas aeruginosa	Pseudomonas	Pseudomonadaceae	Pseudomonadales	Gammaproteobacteria	Proteobacteria	Bacteria	Ga0112755_12187	2678901124	2678901123	-
2681812920	Pseudomonas syringae pv. apii BS0426	Pseudomonas syringae	Pseudomonas	Pseudomonadaceae	Pseudomonadales	Gammaproteobacteria	Proteobacteria	Bacteria	Ga0123314_114	2682153157	2682153158	+
2681812922	Pseudomonas syringae pv. cannabina BS0967	Pseudomonas syringae	Pseudomonas	Pseudomonadaceae	Pseudomonadales	Gammaproteobacteria	Proteobacteria	Bacteria	Ga0123315_1074	2682164590	2682164588	-	Gene A is fragmented (2682164589, 2682164590, 2682164591)
2681812967	Escherichia coli O25b:H4-ST131 EC958 replaces 15614	Escherichia coli	Escherichia	Enterobacteriaceae	Enterobacterales	Gammaproteobacteria	Proteobacteria	Bacteria	Ga0130081_13	2682308300	2682308301	+
2681813004	Escherichia coli Deng	Escherichia coli	Escherichia	Enterobacteriaceae	Enterobacterales	Gammaproteobacteria	Proteobacteria	Bacteria	Ga0128194_1295	2682487817	2682487816	-
2681813037	Shewanella sp. JCM 19057	Shewanella sp. JCM 19057	Shewanella	Shewanellaceae	Alteromonadales	Gammaproteobacteria	Proteobacteria	Bacteria	Ga0128264_116	2682625719	2682625720	+	Gene B is fragmented (2682625720, 2682625721)
2681813132	Pseudomonas putida FDAARGOS_121	Pseudomonas putida	Pseudomonas	Pseudomonadaceae	Pseudomonadales	Gammaproteobacteria	Proteobacteria	Bacteria	Ga0109963_13	2682995496	2682995495	-
2681813146	Escherichia coli BIDMC105	Escherichia coli	Escherichia	Enterobacteriaceae	Enterobacterales	Gammaproteobacteria	Proteobacteria	Bacteria	Ga0106799_108	2683050227	2683050226	-
2681813195	Pseudoalteromonas sp. P1-13-1a	Pseudoalteromonas sp. P1-13-1a	Pseudoalteromonas	Pseudoalteromonadaceae	Alteromonadales	Gammaproteobacteria	Proteobacteria	Bacteria	Ga0112507_1018	2683258572	2683258571	-
2681813206	Escherichia coli OLC-797	Escherichia coli	Escherichia	Enterobacteriaceae	Enterobacterales	Gammaproteobacteria	Proteobacteria	Bacteria	Ga0113028_1003	2683293235	2683293236	+	Gene A is fragmented (2683293233, 2683293234, 2683293235)
2681813223	Escherichia coli STEC 2112	Escherichia coli	Escherichia	Enterobacteriaceae	Enterobacterales	Gammaproteobacteria	Proteobacteria	Bacteria	Ga0123213_1007	2683367348	2683367347	-	Gene A is fragmented (2683367348, 2683367349, 2683367350)
2681813224	Escherichia coli STEC 2419	Escherichia coli	Escherichia	Enterobacteriaceae	Enterobacterales	Gammaproteobacteria	Proteobacteria	Bacteria	Ga0122671_1073	2683373032	2683373033	+
2681813226	Escherichia coli STEC 1109	Escherichia coli	Escherichia	Enterobacteriaceae	Enterobacterales	Gammaproteobacteria	Proteobacteria	Bacteria	Ga0123211_1001	2683382494	2683382495	+	Gene A is fragmented (2683382492, 2683382493, 2683382494)
2681813229	Escherichia coli STEC 994	Escherichia coli	Escherichia	Enterobacteriaceae	Enterobacterales	Gammaproteobacteria	Proteobacteria	Bacteria	Ga0123210_1002	2683398310	2683398309	-	Gene A is fragmented (2683398310, 2683398311, 2683398312)
2681813263	Shigella sonnei Sh1167_440937	Shigella sonnei	Shigella	Enterobacteriaceae	Enterobacterales	Gammaproteobacteria	Proteobacteria	Bacteria	Ga0119466_1064	2683560326	2683560327	+
2681813269	Shigella sonnei Sh273_441040	Shigella sonnei	Shigella	Enterobacteriaceae	Enterobacterales	Gammaproteobacteria	Proteobacteria	Bacteria	Ga0119529_1110	2683588772	2683588771	-
2681813271	Shigella sonnei ShIB716_440732	Shigella sonnei	Shigella	Enterobacteriaceae	Enterobacterales	Gammaproteobacteria	Proteobacteria	Bacteria	Ga0119446_1102	2683597118	2683597117	-
2681813274	Shigella sonnei ShIB1985_440753	Shigella sonnei	Shigella	Enterobacteriaceae	Enterobacterales	Gammaproteobacteria	Proteobacteria	Bacteria	Ga0119440_1107	2683610930	2683610929	-
2681813315	Escherichia coli 402767	Escherichia coli	Escherichia	Enterobacteriaceae	Enterobacterales	Gammaproteobacteria	Proteobacteria	Bacteria	Ga0119676_1008	2683745872	2683745871	-
2681813319	Escherichia coli 201350	Escherichia coli	Escherichia	Enterobacteriaceae	Enterobacterales	Gammaproteobacteria	Proteobacteria	Bacteria	Ga0119685_108	2683767124	2683767123	-
2681813321	Escherichia coli 702161	Escherichia coli	Escherichia	Enterobacteriaceae	Enterobacterales	Gammaproteobacteria	Proteobacteria	Bacteria	Ga0119585_1012	2683776602	2683776601	-
2681813429	Escherichia coli 109497	Escherichia coli	Escherichia	Enterobacteriaceae	Enterobacterales	Gammaproteobacteria	Proteobacteria	Bacteria	Ga0127191_114	2684108097	2684108096	-
2681813552	Jannaschia aquimarina DSM 28248	Jannaschia aquimarina	Jannaschia	Rhodobacteraceae	Rhodobacterales	Alphaproteobacteria	Proteobacteria	Bacteria	Ga0111639_108	2684522830	2684522831	+
2684622552	Escherichia fergusonii GTA-EF03	Escherichia fergusonii	Escherichia	Enterobacteriaceae	Enterobacterales	Gammaproteobacteria	Proteobacteria	Bacteria	Ga0126828_124	2684825201	2684825202	+
2684622554	Escherichia coli JJ1897	Escherichia coli	Escherichia	Enterobacteriaceae	Enterobacterales	Gammaproteobacteria	Proteobacteria	Bacteria	Ga0125086_12	2684835850	2684835851	+
2684622585	Escherichia coli H2.185	Escherichia coli	Escherichia	Enterobacteriaceae	Enterobacterales	Gammaproteobacteria	Proteobacteria	Bacteria	Ga0125512_1004	2684958095	2684958096	+
2684622601	Vibrio splendidus MARo	Vibrio splendidus	Vibrio	Vibrionaceae	Vibrionales	Gammaproteobacteria	Proteobacteria	Bacteria	Ga0127130_107	2685022971	2685022970	-
2684622617	Escherichia coli ATCC 35150 NalR	Escherichia coli	Escherichia	Enterobacteriaceae	Enterobacterales	Gammaproteobacteria	Proteobacteria	Bacteria	Ga0125727_1016	2685092858	2685092859	+	Gene A is fragmented (2685092856, 2685092857, 2685092858)
2684622618	Escherichia coli CO6CE2940	Escherichia coli	Escherichia	Enterobacteriaceae	Enterobacterales	Gammaproteobacteria	Proteobacteria	Bacteria	Ga0124641_1116	2685101271	2685101270	-	Gene A is fragmented (2685101271, 2685101272, 2685101273)
2684622619	Escherichia coli CO6CE900	Escherichia coli	Escherichia	Enterobacteriaceae	Enterobacterales	Gammaproteobacteria	Proteobacteria	Bacteria	Ga0124638_1013	2685103827	2685103826	-	Gene A is fragmented (2685103827, 2685103828, 2685103829)
2684622621	Pectobacterium carotovorum Polaris 6	Pectobacterium carotovorum	Pectobacterium	Pectobacteriaceae	Enterobacterales	Gammaproteobacteria	Proteobacteria	Bacteria	Ga0125381_1033	2685116091	2685116090	-
2684622817	Escherichia coli B58	Escherichia coli	Escherichia	Enterobacteriaceae	Enterobacterales	Gammaproteobacteria	Proteobacteria	Bacteria	Ga0130909_1108	2685791070	2685791069	-
2684622818	Escherichia coli 2963	Escherichia coli	Escherichia	Enterobacteriaceae	Enterobacterales	Gammaproteobacteria	Proteobacteria	Bacteria	Ga0130892_1086	2685796991	2685796990	-
2684622819	Escherichia coli 1011	Escherichia coli	Escherichia	Enterobacteriaceae	Enterobacterales	Gammaproteobacteria	Proteobacteria	Bacteria	Ga0130876_1042	2685801101	2685801102	+
2684622820	Escherichia coli 1223	Escherichia coli	Escherichia	Enterobacteriaceae	Enterobacterales	Gammaproteobacteria	Proteobacteria	Bacteria	Ga0130880_1052	2685804981	2685804980	-
2684622821	Escherichia coli 1366	Escherichia coli	Escherichia	Enterobacteriaceae	Enterobacterales	Gammaproteobacteria	Proteobacteria	Bacteria	Ga0130887_1014	2685809728	2685809727	-
2684623077	Escherichia coli ZH063	Escherichia coli	Escherichia	Enterobacteriaceae	Enterobacterales	Gammaproteobacteria	Proteobacteria	Bacteria	Ga0125261_12	2686699951	2686699952	+
2684623101	Escherichia coli SaT040	Escherichia coli	Escherichia	Enterobacteriaceae	Enterobacterales	Gammaproteobacteria	Proteobacteria	Bacteria	Ga0125207_12	2686794641	2686794642	+
2684623127	Escherichia coli 28RC1	Escherichia coli	Escherichia	Enterobacteriaceae	Enterobacterales	Gammaproteobacteria	Proteobacteria	Bacteria	Ga0125224_12	2686894960	2686894961	+	Gene A is fragmented (2686894958, 2686894959, 2686894960)
2684623171	Escherichia coli sv. O157:H7 FRIK2533	Escherichia coli	Escherichia	Enterobacteriaceae	Enterobacterales	Gammaproteobacteria	Proteobacteria	Bacteria	Ga0133538_11	2687062519	2687062520	+	Gene A is fragmented (2687062517, 2687062518, 2687062519)
2684623186	Acinetobacter baumannii LAC-4	Acinetobacter baumannii	Acinetobacter	Moraxellaceae	Pseudomonadales	Gammaproteobacteria	Proteobacteria	Bacteria	Ga0123658_11	2687106316	2687106317	+
2684623206	Alteromonas macleodii D7	Alteromonas macleodii	Alteromonas	Alteromonadaceae	Alteromonadales	Gammaproteobacteria	Proteobacteria	Bacteria	Ga0133312_11	2687189793	2687189792	-
2687453105	Klebsiella oxytoca JKo3	Klebsiella oxytoca	Klebsiella	Enterobacteriaceae	Enterobacterales	Gammaproteobacteria	Proteobacteria	Bacteria	Ga0123610_11	2687475164	2687475165	+
2687453108	Escherichia coli sv. O157:H7 JEONG-1266	Escherichia coli	Escherichia	Enterobacteriaceae	Enterobacterales	Gammaproteobacteria	Proteobacteria	Bacteria	Ga0123618_11	2687491242	2687491243	+	Gene A is fragmented (2687491240, 2687491241, 2687491242)
2687453173	Endozoicomonas montiporae CL-33	Endozoicomonas montiporae	Endozoicomonas	Hahellaceae	Oceanospirillales	Gammaproteobacteria	Proteobacteria	Bacteria	Ga0129164_11	2687733878	2687733877	-	Gene A is fragmented (2687733878, 2687733881) with transposases in the middle
2687453185	Arthrospira platensis YZ	Arthrospira platensis	Arthrospira	Microcoleaceae	Oscillatoriales	unclassified	Cyanobacteria	Bacteria	Ga0133377_11	2687786297	2687786296	-	Gene A is fragmented (2687786297, 2687786298)
2687453296	Escherichia coli Ecol_743	Escherichia coli	Escherichia	Enterobacteriaceae	Enterobacterales	Gammaproteobacteria	Proteobacteria	Bacteria	Ga0133378_11	2688220730	2688220731	+
2687453297	Escherichia coli Ecol_448	Escherichia coli	Escherichia	Enterobacteriaceae	Enterobacterales	Gammaproteobacteria	Proteobacteria	Bacteria	Ga0133379_11	2688225807	2688225808	+
2687453300	Escherichia coli JJ1887	Escherichia coli	Escherichia	Enterobacteriaceae	Enterobacterales	Gammaproteobacteria	Proteobacteria	Bacteria	Ga0125271_13	2688240173	2688240174	+
2687453319	Escherichia coli MVAST0167	Escherichia coli	Escherichia	Enterobacteriaceae	Enterobacterales	Gammaproteobacteria	Proteobacteria	Bacteria	Ga0123685_12	2688314210	2688314211	+
2687453347	Acinetobacter baumannii Ab04-mff	Acinetobacter baumannii	Acinetobacter	Moraxellaceae	Pseudomonadales	Gammaproteobacteria	Proteobacteria	Bacteria	Ga0123662_11	2688410210	2688410209	-
2687453364	Escherichia coli uk_P46212	Escherichia coli	Escherichia	Enterobacteriaceae	Enterobacterales	Gammaproteobacteria	Proteobacteria	Bacteria	Ga0125156_11	2688476676	2688476677	+
2687453412	Escherichia coli JJ2434	Escherichia coli	Escherichia	Enterobacteriaceae	Enterobacterales	Gammaproteobacteria	Proteobacteria	Bacteria	Ga0123647_13	2688679281	2688679282	+
2687453442	Escherichia coli ZH193	Escherichia coli	Escherichia	Enterobacteriaceae	Enterobacterales	Gammaproteobacteria	Proteobacteria	Bacteria	Ga0123624_12	2688801853	2688801854	+
2687453508	Escherichia coli SRCC 1675	Escherichia coli	Escherichia	Enterobacteriaceae	Enterobacterales	Gammaproteobacteria	Proteobacteria	Bacteria	Ga0125031_11	2689061290	2689061291	+	Gene A is fragmented (2689061288, 2689061289, 2689061290)
2687453529	Escherichia coli ST648	Escherichia coli	Escherichia	Enterobacteriaceae	Enterobacterales	Gammaproteobacteria	Proteobacteria	Bacteria	Ga0123780_18	2689142365	2689142366	+
2687453535	Escherichia coli Ecol_745	Escherichia coli	Escherichia	Enterobacteriaceae	Enterobacterales	Gammaproteobacteria	Proteobacteria	Bacteria	Ga0133420_11	2689174779	2689174780	+
2687453585	Escherichia coli Ecol_732	Escherichia coli	Escherichia	Enterobacteriaceae	Enterobacterales	Gammaproteobacteria	Proteobacteria	Bacteria	Ga0133462_17	2689368260	2689368261	+
2687453589	Escherichia coli sv. O157:H7 FRIK2455	Escherichia coli	Escherichia	Enterobacteriaceae	Enterobacterales	Gammaproteobacteria	Proteobacteria	Bacteria	Ga0133468_11	2689386324	2689386325	+	Gene A is fragmented (2689386322, 2689386323, 2689386324)
2687453623	Escherichia coli CD306	Escherichia coli	Escherichia	Enterobacteriaceae	Enterobacterales	Gammaproteobacteria	Proteobacteria	Bacteria	Ga0125286_11	2689508283	2689508284	+
2687453749	Pseudomonas syringae pv. apii BS2900	Pseudomonas syringae	Pseudomonas	Pseudomonadaceae	Pseudomonadales	Gammaproteobacteria	Proteobacteria	Bacteria	Ga0123320_128	2690022668	2690022669	+
2690315650	Rhizobiales sp. GAS191	Rhizobiales bacterium GAS191	unclassified	unclassified	Rhizobiales	Alphaproteobacteria	Proteobacteria	Bacteria	Ga0132000_11	2690557031	2690557032	+
2690315701	Shigella sonnei FDAARGOS_128	Shigella sonnei	Shigella	Enterobacteriaceae	Enterobacterales	Gammaproteobacteria	Proteobacteria	Bacteria	Ga0106969_11	2690783424	2690783426	+
2690315815	Escherichia coli ST131 ErtS	Escherichia coli	Escherichia	Enterobacteriaceae	Enterobacterales	Gammaproteobacteria	Proteobacteria	Bacteria	Ga0126725_14	2691183496	2691183497	+
2690315827	Escherichia coli O157:H7 EDL 932	Escherichia coli	Escherichia	Enterobacteriaceae	Enterobacterales	Gammaproteobacteria	Proteobacteria	Bacteria	Ga0127227_12	2691228159	2691228160	+	Gene A is fragmented (2691228157, 2691228158, 2691228159)
2690315892	Klebsiella michiganensis M5al	Klebsiella michiganensis	Klebsiella	Enterobacteriaceae	Enterobacterales	Gammaproteobacteria	Proteobacteria	Bacteria	Ga0133175_11	2691463264	2691463265	+
2690315974	Escherichia coli GSK2528	Escherichia coli	Escherichia	Enterobacteriaceae	Enterobacterales	Gammaproteobacteria	Proteobacteria	Bacteria	Ga0112985_1001	2691728212	2691728211	-
2690315994	Escherichia coli 200758_aEPEC	Escherichia coli	Escherichia	Enterobacteriaceae	Enterobacterales	Gammaproteobacteria	Proteobacteria	Bacteria	Ga0119589_1007	2691815142	2691815141	-	Gene A is fragmented (2691815142, 2691815143, 2691815144)
2690316097	Shigella sonnei ShIB739_440734	Shigella sonnei	Shigella	Enterobacteriaceae	Enterobacterales	Gammaproteobacteria	Proteobacteria	Bacteria	Ga0119418_1120	2692231702	2692231701	-
2690316104	Escherichia coli 300795_aEPEC	Escherichia coli	Escherichia	Enterobacteriaceae	Enterobacterales	Gammaproteobacteria	Proteobacteria	Bacteria	Ga0119540_1008	2692262563	2692262562	-
2690316121	Escherichia coli 703108	Escherichia coli	Escherichia	Enterobacteriaceae	Enterobacterales	Gammaproteobacteria	Proteobacteria	Bacteria	Ga0119704_111	2692333156	2692333155	-
2690316148	Shigella sonnei Sh1263_440934	Shigella sonnei	Shigella	Enterobacteriaceae	Enterobacterales	Gammaproteobacteria	Proteobacteria	Bacteria	Ga0119465_1070	2692442117	2692442116	-
2690316153	Escherichia coli 702797	Escherichia coli	Escherichia	Enterobacteriaceae	Enterobacterales	Gammaproteobacteria	Proteobacteria	Bacteria	Ga0119660_1166	2692470163	2692470162	-
2690316161	Escherichia coli 402780	Escherichia coli	Escherichia	Enterobacteriaceae	Enterobacterales	Gammaproteobacteria	Proteobacteria	Bacteria	Ga0119604_1011	2692502754	2692502753	-
2690316175	Shigella sonnei ShIB1997_440758	Shigella sonnei	Shigella	Enterobacteriaceae	Enterobacterales	Gammaproteobacteria	Proteobacteria	Bacteria	Ga0119426_1111	2692562458	2692562457	-
2690316210	Shigella sonnei Sh74369_401064	Shigella sonnei	Shigella	Enterobacteriaceae	Enterobacterales	Gammaproteobacteria	Proteobacteria	Bacteria	Ga0119398_1081	2692705158	2692705159	+
2690316243	Shigella sonnei Sh259_440930	Shigella sonnei	Shigella	Enterobacteriaceae	Enterobacterales	Gammaproteobacteria	Proteobacteria	Bacteria	Ga0119458_1073	2692852410	2692852411	+
2690316246	Shigella sonnei ShIB3277_440831	Shigella sonnei	Shigella	Enterobacteriaceae	Enterobacterales	Gammaproteobacteria	Proteobacteria	Bacteria	Ga0119438_1115	2692867407	2692867406	-
2690316273	Escherichia coli 703063	Escherichia coli	Escherichia	Enterobacteriaceae	Enterobacterales	Gammaproteobacteria	Proteobacteria	Bacteria	Ga0119677_1006	2692976214	2692976215	+
2690316278	Shigella sonnei ShIB713_440731	Shigella sonnei	Shigella	Enterobacteriaceae	Enterobacterales	Gammaproteobacteria	Proteobacteria	Bacteria	Ga0119435_1112	2692997302	2692997301	-
2690316321	Escherichia coli 200499	Escherichia coli	Escherichia	Enterobacteriaceae	Enterobacterales	Gammaproteobacteria	Proteobacteria	Bacteria	Ga0119705_110	2693185628	2693185629	+
2690316323	Escherichia coli TOP2662-4	Escherichia coli	Escherichia	Enterobacteriaceae	Enterobacterales	Gammaproteobacteria	Proteobacteria	Bacteria	Ga0112687_1024	2693192956	2693192955	-
2690316325	Escherichia coli 402798	Escherichia coli	Escherichia	Enterobacteriaceae	Enterobacterales	Gammaproteobacteria	Proteobacteria	Bacteria	Ga0119657_1106	2693203413	2693203414	+
2693429508	Shigella sonnei Sh5827_441094	Shigella sonnei	Shigella	Enterobacteriaceae	Enterobacterales	Gammaproteobacteria	Proteobacteria	Bacteria	Ga0119478_1074	2693464841	2693464840	-
2693429518	Escherichia coli 500618_aEPEC	Escherichia coli	Escherichia	Enterobacteriaceae	Enterobacterales	Gammaproteobacteria	Proteobacteria	Bacteria	Ga0119561_1006	2693502317	2693502316	-	Gene A is fragmented (2693502317, 2693502318, 2693502319)
2693429536	Escherichia coli 401907	Escherichia coli	Escherichia	Enterobacteriaceae	Enterobacterales	Gammaproteobacteria	Proteobacteria	Bacteria	Ga0119672_110	2693576247	2693576248	+
2693429596	Acinetobacter baumannii MRSN20315	Acinetobacter baumannii	Acinetobacter	Moraxellaceae	Pseudomonadales	Gammaproteobacteria	Proteobacteria	Bacteria	Ga0113421_118	2693834524	2693834523	-
2693429614	Vibrio metoecus 07-2435	Vibrio metoecus	Vibrio	Vibrionaceae	Vibrionales	Gammaproteobacteria	Proteobacteria	Bacteria	Ga0112262_103	2693903944	2693903945	+
2693429656	Escherichia coli 402480_aEPEC	Escherichia coli	Escherichia	Enterobacteriaceae	Enterobacterales	Gammaproteobacteria	Proteobacteria	Bacteria	Ga0119600_1012	2694093457	2694093458	+
2693429719	Escherichia coli 100600_aEPEC	Escherichia coli	Escherichia	Enterobacteriaceae	Enterobacterales	Gammaproteobacteria	Proteobacteria	Bacteria	Ga0119703_109	2694356637	2694356638	+
2693429733	Shigella sonnei Sh476_441046	Shigella sonnei	Shigella	Enterobacteriaceae	Enterobacterales	Gammaproteobacteria	Proteobacteria	Bacteria	Ga0119472_1070	2694421911	2694421912	+
2693429779	Shigella sonnei ShIB696_440728	Shigella sonnei	Shigella	Enterobacteriaceae	Enterobacterales	Gammaproteobacteria	Proteobacteria	Bacteria	Ga0119415_1121	2694616460	2694616459	-
2693429787	Rhizobiales sp. GAS188	Rhizobiales bacterium GAS188	unclassified	unclassified	Rhizobiales	Alphaproteobacteria	Proteobacteria	Bacteria	Ga0131999_11	2694656496	2694656495	-
2693429887	Parafilimonas terrae DSM 28286	Parafilimonas terrae	Parafilimonas	Chitinophagaceae	Chitinophagales	Chitinophagia	Bacteroidetes	Bacteria	Ga0131261_106	2694999801	2694999800	-
2693430035	Rhizobiales sp. GAS113	Rhizobiales bacterium GAS113	unclassified	unclassified	Rhizobiales	Alphaproteobacteria	Proteobacteria	Bacteria	Ga0131996_11	2695393237	2695393238	+
2693430061	Nitrospina sp. JGI CrystG Aug3-1-C8 (unscreened)	Nitrospina sp. JGI CrystG Aug3-1-C8	Nitrospina	Nitrospinaceae	Nitrospinales	Nitrospinia	Nitrospinae	Bacteria	Ga0099251_119	2695412733	2695412732	-
2695420343	Escherichia fergusonii FDAARGOS_170	Escherichia fergusonii	Escherichia	Enterobacteriaceae	Enterobacterales	Gammaproteobacteria	Proteobacteria	Bacteria	Ga0109960_11	2695571919	2695571920	+
2695420346	Brenneria goodwinii OBR1	Brenneria goodwinii	Brenneria	Pectobacteriaceae	Enterobacterales	Gammaproteobacteria	Proteobacteria	Bacteria	Ga0124039_11	2695589343	2695589342	-
2695420356	Pseudomonas aeruginosa BTP036	Pseudomonas aeruginosa	Pseudomonas	Pseudomonadaceae	Pseudomonadales	Gammaproteobacteria	Proteobacteria	Bacteria	Ga0112310_11	2695638277	2695638276	-
2695420367	Escherichia coli 504225_aEPEC	Escherichia coli	Escherichia	Enterobacteriaceae	Enterobacterales	Gammaproteobacteria	Proteobacteria	Bacteria	Ga0119532_109	2695683810	2695683809	-
2695420382	Shigella sonnei Sh1265_440935	Shigella sonnei	Shigella	Enterobacteriaceae	Enterobacterales	Gammaproteobacteria	Proteobacteria	Bacteria	Ga0119455_1107	2695758914	2695758915	+
2695420398	Escherichia coli 302710	Escherichia coli	Escherichia	Enterobacteriaceae	Enterobacterales	Gammaproteobacteria	Proteobacteria	Bacteria	Ga0119689_107	2695825719	2695825718	-
2695420482	Escherichia coli 505148	Escherichia coli	Escherichia	Enterobacteriaceae	Enterobacterales	Gammaproteobacteria	Proteobacteria	Bacteria	Ga0119645_110	2696183189	2696183188	-
2695420503	Escherichia coli 504449	Escherichia coli	Escherichia	Enterobacteriaceae	Enterobacterales	Gammaproteobacteria	Proteobacteria	Bacteria	Ga0119574_1012	2696285337	2696285336	-
2695420521	Escherichia coli 155388	Escherichia coli	Escherichia	Enterobacteriaceae	Enterobacterales	Gammaproteobacteria	Proteobacteria	Bacteria	Ga0119706_110	2696369307	2696369308	+
2695420532	Escherichia coli 402837	Escherichia coli	Escherichia	Enterobacteriaceae	Enterobacterales	Gammaproteobacteria	Proteobacteria	Bacteria	Ga0119658_1108	2696416201	2696416202	+
2695420538	Escherichia coli 50739467	Escherichia coli	Escherichia	Enterobacteriaceae	Enterobacterales	Gammaproteobacteria	Proteobacteria	Bacteria	Ga0106949_1017	2696432372	2696432373	+
2695420613	Escherichia coli OLC-1470	Escherichia coli	Escherichia	Enterobacteriaceae	Enterobacterales	Gammaproteobacteria	Proteobacteria	Bacteria	Ga0113009_1001	2696753104	2696753105	+	Gene A is fragmented (2696753102, 2696753103, 2696753104)
2695420617	Escherichia coli 50760471	Escherichia coli	Escherichia	Enterobacteriaceae	Enterobacterales	Gammaproteobacteria	Proteobacteria	Bacteria	Ga0106952_1246	2696774365	2696774366	+
2695420643	Escherichia coli 401553	Escherichia coli	Escherichia	Enterobacteriaceae	Enterobacterales	Gammaproteobacteria	Proteobacteria	Bacteria	Ga0119699_1005	2696888308	2696888307	-
2695420651	Escherichia coli 702745_aEPEC	Escherichia coli	Escherichia	Enterobacteriaceae	Enterobacterales	Gammaproteobacteria	Proteobacteria	Bacteria	Ga0119613_1006	2696926204	2696926205	+	Gene A is fragmented (2696926202, 2696926203, 2696926204)
2695420653	Escherichia coli 500275_aEPEC	Escherichia coli	Escherichia	Enterobacteriaceae	Enterobacterales	Gammaproteobacteria	Proteobacteria	Bacteria	Ga0119539_1005	2696934107	2696934106	-
2695420665	Escherichia coli GSK2522	Escherichia coli	Escherichia	Enterobacteriaceae	Enterobacterales	Gammaproteobacteria	Proteobacteria	Bacteria	Ga0112986_1001	2696976354	2696976353	-
2695420698	Shigella sonnei ShIB3599_440877	Shigella sonnei	Shigella	Enterobacteriaceae	Enterobacterales	Gammaproteobacteria	Proteobacteria	Bacteria	Ga0119449_1112	2697105987	2697105986	-
2695420701	Shigella sonnei Sh4374_441044	Shigella sonnei	Shigella	Enterobacteriaceae	Enterobacterales	Gammaproteobacteria	Proteobacteria	Bacteria	Ga0119469_1079	2697119371	2697119370	-
2695420705	Escherichia coli 403096	Escherichia coli	Escherichia	Enterobacteriaceae	Enterobacterales	Gammaproteobacteria	Proteobacteria	Bacteria	Ga0119608_1011	2697137307	2697137308	+
2695420746	Shigella sonnei ShIB2004_440760	Shigella sonnei	Shigella	Enterobacteriaceae	Enterobacterales	Gammaproteobacteria	Proteobacteria	Bacteria	Ga0119437_1112	2697313800	2697313799	-
2695420817	Escherichia coli 401596_aEPEC	Escherichia coli	Escherichia	Enterobacteriaceae	Enterobacterales	Gammaproteobacteria	Proteobacteria	Bacteria	Ga0119594_1008	2697605950	2697605951	+
2695420822	Shigella sonnei ShIB697_440729	Shigella sonnei	Shigella	Enterobacteriaceae	Enterobacterales	Gammaproteobacteria	Proteobacteria	Bacteria	Ga0119423_1123	2697625931	2697625930	-
2695420871	Shigella sonnei 20040489_1361397	Shigella sonnei	Shigella	Enterobacteriaceae	Enterobacterales	Gammaproteobacteria	Proteobacteria	Bacteria	Ga0119493_1080	2697840698	2697840697	-
2695420876	Escherichia coli 503311	Escherichia coli	Escherichia	Enterobacteriaceae	Enterobacterales	Gammaproteobacteria	Proteobacteria	Bacteria	Ga0119560_1009	2697862212	2697862211	-
2695420897	Escherichia coli 504925	Escherichia coli	Escherichia	Enterobacteriaceae	Enterobacterales	Gammaproteobacteria	Proteobacteria	Bacteria	Ga0119567_1012	2697953064	2697953063	-
2698536312	Shigella sonnei Sh1460_440931	Shigella sonnei	Shigella	Enterobacteriaceae	Enterobacterales	Gammaproteobacteria	Proteobacteria	Bacteria	Ga0119461_1074	2698590313	2698590312	-
2698536337	Shigella sonnei ShIB1970_440736	Shigella sonnei	Shigella	Enterobacteriaceae	Enterobacterales	Gammaproteobacteria	Proteobacteria	Bacteria	Ga0119419_1107	2698683819	2698683818	-
2698536343	Acinetobacter baumannii MRSN20755	Acinetobacter baumannii	Acinetobacter	Moraxellaceae	Pseudomonadales	Gammaproteobacteria	Proteobacteria	Bacteria	Ga0113417_116	2698709072	2698709071	-
2698536369	Escherichia coli 400654	Escherichia coli	Escherichia	Enterobacteriaceae	Enterobacterales	Gammaproteobacteria	Proteobacteria	Bacteria	Ga0119592_1001	2698804990	2698804991	+
2698536369	Escherichia coli 400654	Escherichia coli	Escherichia	Enterobacteriaceae	Enterobacterales	Gammaproteobacteria	Proteobacteria	Bacteria	Ga0119592_1009	2698807225	2698807226	+
2698536379	Escherichia coli 100554_aEPEC	Escherichia coli	Escherichia	Enterobacteriaceae	Enterobacterales	Gammaproteobacteria	Proteobacteria	Bacteria	Ga0119558_1005	2698847672	2698847673	+	Gene A is fragmented (2698847670, 2698847671, 2698847672)
2698536387	Escherichia coli EPEC 1572	Escherichia coli	Escherichia	Enterobacteriaceae	Enterobacterales	Gammaproteobacteria	Proteobacteria	Bacteria	Ga0119754_1035	2698881901	2698881902	+	Gene A is fragmented (2698881899, 2698881900, 2698881901)
2698536397	Escherichia coli STEC 2980	Escherichia coli	Escherichia	Enterobacteriaceae	Enterobacterales	Gammaproteobacteria	Proteobacteria	Bacteria	Ga0122580_1160	2698922031	2698922032	+
2698536418	Escherichia coli 402977	Escherichia coli	Escherichia	Enterobacteriaceae	Enterobacterales	Gammaproteobacteria	Proteobacteria	Bacteria	Ga0119607_1012	2699021931	2699021932	+
2698536437	Escherichia coli E09/10	Escherichia coli	Escherichia	Enterobacteriaceae	Enterobacterales	Gammaproteobacteria	Proteobacteria	Bacteria	Ga0119751_1048	2699099056	2699099055	-	Gene A is fragmented (2699099056, 2699099057, 2699099058)
2698536449	Shigella sonnei PWR105_440878	Shigella sonnei	Shigella	Enterobacteriaceae	Enterobacterales	Gammaproteobacteria	Proteobacteria	Bacteria	Ga0119450_1116	2699148769	2699148768	-
2698536458	Shigella sonnei Sh54184_440882	Shigella sonnei	Shigella	Enterobacteriaceae	Enterobacterales	Gammaproteobacteria	Proteobacteria	Bacteria	Ga0119456_1114	2699190504	2699190503	-
2698536476	Escherichia coli STEC 1284	Escherichia coli	Escherichia	Enterobacteriaceae	Enterobacterales	Gammaproteobacteria	Proteobacteria	Bacteria	Ga0122533_1024	2699255135	2699255136	+
2698536477	Escherichia coli STEC 3098	Escherichia coli	Escherichia	Enterobacteriaceae	Enterobacterales	Gammaproteobacteria	Proteobacteria	Bacteria	Ga0122654_127	2699262231	2699262230	-
2698536484	Escherichia coli 700495	Escherichia coli	Escherichia	Enterobacteriaceae	Enterobacterales	Gammaproteobacteria	Proteobacteria	Bacteria	Ga0119580_1011	2699288014	2699288013	-
2698536509	Escherichia coli STEC 1201	Escherichia coli	Escherichia	Enterobacteriaceae	Enterobacterales	Gammaproteobacteria	Proteobacteria	Bacteria	Ga0122528_1079	2699398656	2699398655	-
2698536581	Escherichia coli STEC 464	Escherichia coli	Escherichia	Enterobacteriaceae	Enterobacterales	Gammaproteobacteria	Proteobacteria	Bacteria	Ga0122501_1102	2699674619	2699674620	+
2698537083	Rhodoferax sp. JGI CrystG Aug08-2-M17 (unscreened)	Rhodoferax sp. JGI CrystG Aug08-2-M17	Rhodoferax	Comamonadaceae	Burkholderiales	Betaproteobacteria	Proteobacteria	Bacteria	Ga0099157_1079	2700966405	2700966404	-
2700989281	Acinetobacter sp. NBRC 110496	Acinetobacter sp. NBRC 110496	Acinetobacter	Moraxellaceae	Pseudomonadales	Gammaproteobacteria	Proteobacteria	Bacteria	Ga0109092_1029	2702013681	2702013682	+
2700989385	Pseudomonas aeruginosa BTP031	Pseudomonas aeruginosa	Pseudomonas	Pseudomonadaceae	Pseudomonadales	Gammaproteobacteria	Proteobacteria	Bacteria	Ga0112305_107	2702390823	2702390824	+
2700989386	Pseudomonas aeruginosa BTP032	Pseudomonas aeruginosa	Pseudomonas	Pseudomonadaceae	Pseudomonadales	Gammaproteobacteria	Proteobacteria	Bacteria	Ga0112306_131	2702401021	2702401020	-
2700989387	Pseudomonas aeruginosa BTP035	Pseudomonas aeruginosa	Pseudomonas	Pseudomonadaceae	Pseudomonadales	Gammaproteobacteria	Proteobacteria	Bacteria	Ga0112309_115	2702405672	2702405671	-
2700989388	Pseudomonas aeruginosa BTP037	Pseudomonas aeruginosa	Pseudomonas	Pseudomonadaceae	Pseudomonadales	Gammaproteobacteria	Proteobacteria	Bacteria	Ga0112311_110	2702410129	2702410128	-
2700989432	Escherichia coli TOP2662-1	Escherichia coli	Escherichia	Enterobacteriaceae	Enterobacterales	Gammaproteobacteria	Proteobacteria	Bacteria	Ga0112684_1022	2702616025	2702616026	+
2700989435	Pseudomonas aeruginosa E2UoS E 2	Pseudomonas aeruginosa	Pseudomonas	Pseudomonadaceae	Pseudomonadales	Gammaproteobacteria	Proteobacteria	Bacteria	Ga0112693_1032	2702632804	2702632803	-
2700989456	Vibrio hyugaensis 090810a	Vibrio hyugaensis	Vibrio	Vibrionaceae	Vibrionales	Gammaproteobacteria	Proteobacteria	Bacteria	Ga0112781_129	2702759771	2702759772	+
2700989485	Escherichia coli O157:H7 EDL933	Escherichia coli	Escherichia	Enterobacteriaceae	Enterobacterales	Gammaproteobacteria	Proteobacteria	Bacteria	Ga0113007_1002	2702867598	2702867599	+	Gene A is fragmented (2702867596, 2702867597, 2702867598)
2700989486	Escherichia coli OLC-682	Escherichia coli	Escherichia	Enterobacteriaceae	Enterobacterales	Gammaproteobacteria	Proteobacteria	Bacteria	Ga0113017_1012	2702874905	2702874906	+
2700989496	Escherichia coli MNCRE47	Escherichia coli	Escherichia	Enterobacteriaceae	Enterobacterales	Gammaproteobacteria	Proteobacteria	Bacteria	Ga0113066_1002	2702927216	2702927215	-
2700989535	Escherichia coli 321	Escherichia coli	Escherichia	Enterobacteriaceae	Enterobacterales	Gammaproteobacteria	Proteobacteria	Bacteria	Ga0113237_107	2703106969	2703106970	+
2700989575	Klebsiella pneumoniae S_36AVR	Klebsiella pneumoniae	Klebsiella	Enterobacteriaceae	Enterobacterales	Gammaproteobacteria	Proteobacteria	Bacteria	Ga0118787_127	2703315908	2703315907	-
2703718672	Escherichia coli STEC 2257	Escherichia coli	Escherichia	Enterobacteriaceae	Enterobacterales	Gammaproteobacteria	Proteobacteria	Bacteria	Ga0122315_1007	2703923344	2703923345	+	Gene A is fragmented (2703923342, 2703923343, 2703923344)
2703718673	Escherichia coli STEC 2868	Escherichia coli	Escherichia	Enterobacteriaceae	Enterobacterales	Gammaproteobacteria	Proteobacteria	Bacteria	Ga0122316_1037	2703930991	2703930990	-	Gene A is fragmented (2703930991, 2703930992, 2703930993)
2703718674	Escherichia coli E09/224	Escherichia coli	Escherichia	Enterobacteriaceae	Enterobacterales	Gammaproteobacteria	Proteobacteria	Bacteria	Ga0122317_1059	2703936320	2703936321	+	Gene A is fragmented (2703936318, 2703936319, 2703936320)
2703718773	Escherichia coli STEC 384	Escherichia coli	Escherichia	Enterobacteriaceae	Enterobacterales	Gammaproteobacteria	Proteobacteria	Bacteria	Ga0122500_1133	2704368894	2704368895	+
2703718780	Escherichia coli STEC 707	Escherichia coli	Escherichia	Enterobacteriaceae	Enterobacterales	Gammaproteobacteria	Proteobacteria	Bacteria	Ga0122514_1090	2704408978	2704408979	+
2703718792	Escherichia coli STEC 1270	Escherichia coli	Escherichia	Enterobacteriaceae	Enterobacterales	Gammaproteobacteria	Proteobacteria	Bacteria	Ga0122532_108	2704471100	2704471099	-
2703718793	Escherichia coli STEC 1303	Escherichia coli	Escherichia	Enterobacteriaceae	Enterobacterales	Gammaproteobacteria	Proteobacteria	Bacteria	Ga0122536_123	2704476862	2704476861	-
2703718794	Escherichia coli STEC 1375	Escherichia coli	Escherichia	Enterobacteriaceae	Enterobacterales	Gammaproteobacteria	Proteobacteria	Bacteria	Ga0122538_160	2704483667	2704483666	-
2703718795	Escherichia coli STEC 1473	Escherichia coli	Escherichia	Enterobacteriaceae	Enterobacterales	Gammaproteobacteria	Proteobacteria	Bacteria	Ga0122541_101	2704484481	2704484482	+
2703718798	Escherichia coli STEC 1686	Escherichia coli	Escherichia	Enterobacteriaceae	Enterobacterales	Gammaproteobacteria	Proteobacteria	Bacteria	Ga0122548_1158	2704504178	2704504179	+
2703718808	Escherichia coli STEC 2591	Escherichia coli	Escherichia	Enterobacteriaceae	Enterobacterales	Gammaproteobacteria	Proteobacteria	Bacteria	Ga0122564_1083	2704557321	2704557320	-
2703718812	Escherichia coli STEC 2743	Escherichia coli	Escherichia	Enterobacteriaceae	Enterobacterales	Gammaproteobacteria	Proteobacteria	Bacteria	Ga0122568_1113	2704574848	2704574849	+
2703718816	Escherichia coli STEC 2841	Escherichia coli	Escherichia	Enterobacteriaceae	Enterobacterales	Gammaproteobacteria	Proteobacteria	Bacteria	Ga0122572_145	2704598384	2704598383	-
2703718821	Escherichia coli STEC 2826	Escherichia coli	Escherichia	Enterobacteriaceae	Enterobacterales	Gammaproteobacteria	Proteobacteria	Bacteria	Ga0122582_1126	2704625643	2704625642	-
2703718824	Escherichia coli STEC 2074	Escherichia coli	Escherichia	Enterobacteriaceae	Enterobacterales	Gammaproteobacteria	Proteobacteria	Bacteria	Ga0122585_1068	2704638268	2704638269	+
2703718848	Escherichia coli G28	Escherichia coli	Escherichia	Enterobacteriaceae	Enterobacterales	Gammaproteobacteria	Proteobacteria	Bacteria	Ga0122630_1143	2704756728	2704756727	-
2703718859	Escherichia coli STEC 3039	Escherichia coli	Escherichia	Enterobacteriaceae	Enterobacterales	Gammaproteobacteria	Proteobacteria	Bacteria	Ga0122649_1100	2704806680	2704806681	+
2703718871	Escherichia coli STEC 2450	Escherichia coli	Escherichia	Enterobacteriaceae	Enterobacterales	Gammaproteobacteria	Proteobacteria	Bacteria	Ga0122672_1170	2704871889	2704871888	-
2703718873	Escherichia coli STEC 2746	Escherichia coli	Escherichia	Enterobacteriaceae	Enterobacterales	Gammaproteobacteria	Proteobacteria	Bacteria	Ga0122675_1024	2704879327	2704879328	+
2703718901	Desulfosarcina cetonica JCM 12296	Desulfosarcina cetonica	Desulfosarcina	Desulfobacteraceae	Desulfobacterales	Deltaproteobacteria	Proteobacteria	Bacteria	Ga0122881_1049	2705032282	2705032280	-	Gene B is fragmented (2705032280, 2705032281)
2703719176	Uncultured bacterium JGI M3C4D3-002-L21 (contamination screened)	bacterium JGI M3C4D3-002-L21	unclassified	unclassified	unclassified	unclassified	unclassified	Bacteria	Ga0139344_1035	2705784839	2705784838	-
2703719254	Fibrobacter sp. UWB11	Fibrobacter sp. UWB11	Fibrobacter	Fibrobacteraceae	Fibrobacterales	Fibrobacteria	Fibrobacteres	Bacteria	Ga0136275_12	2706095998	2706095997	-
2703719348	Pseudomonas aeruginosa ATCC 33351	Pseudomonas aeruginosa	Pseudomonas	Pseudomonadaceae	Pseudomonadales	Gammaproteobacteria	Proteobacteria	Bacteria	Ga0112501_1011	2706454650	2706454651	+
2703719365	Escherichia coli STEC 2410	Escherichia coli	Escherichia	Enterobacteriaceae	Enterobacterales	Gammaproteobacteria	Proteobacteria	Bacteria	Ga0119748_1029	2706517252	2706517253	+	Gene A is fragmented (2706517250, 2706517251, 2706517252)
2703719366	Escherichia coli STEC 2667	Escherichia coli	Escherichia	Enterobacteriaceae	Enterobacterales	Gammaproteobacteria	Proteobacteria	Bacteria	Ga0119749_1008	2706520556	2706520555	-	Gene A is fragmented (2706520556, 2706520557, 2706520558)
2703719367	Escherichia coli STEC 2821	Escherichia coli	Escherichia	Enterobacteriaceae	Enterobacterales	Gammaproteobacteria	Proteobacteria	Bacteria	Ga0119750_1057	2706529108	2706529107	-	Gene A is fragmented (2706529108, 2706529109, 2706529110)
2703719368	Escherichia coli EPEC 287	Escherichia coli	Escherichia	Enterobacteriaceae	Enterobacterales	Gammaproteobacteria	Proteobacteria	Bacteria	Ga0119752_1014	2706532348	2706532347	-	Gene A is fragmented (2706532348, 2706532349, 2706532350)
2703719369	Escherichia coli STEC 2820	Escherichia coli	Escherichia	Enterobacteriaceae	Enterobacterales	Gammaproteobacteria	Proteobacteria	Bacteria	Ga0119756_1004	2706536377	2706536376	-	Gene A is fragmented (2706536377, 2706536378, 2706536379)
2706794492	Escherichia coli STEC 343	Escherichia coli	Escherichia	Enterobacteriaceae	Enterobacterales	Gammaproteobacteria	Proteobacteria	Bacteria	Ga0123204_1006	2707078901	2707078900	-	Gene A is fragmented (2707078901, 2707078902, 2707078903)
2706794493	Escherichia coli STEC 915	Escherichia coli	Escherichia	Enterobacteriaceae	Enterobacterales	Gammaproteobacteria	Proteobacteria	Bacteria	Ga0123207_1072	2707085221	2707085222	+	Gene A is fragmented (2707085219, 2707085220, 2707085221)
2706794652	Aliivibrio fischeri 5LC	Aliivibrio fischeri	Aliivibrio	Vibrionaceae	Vibrionales	Gammaproteobacteria	Proteobacteria	Bacteria	Ga0124135_101	2707809096	2707809095	-
2706794658	Mycobacterium komanii GPK 1020	Mycobacterium komanii	Mycobacterium	Mycobacteriaceae	Corynebacteriales	Actinobacteria	Actinobacteria	Bacteria	Ga0124155_111	2707834850	2707834849	-
2706794956	Coprococcus sp. JGI 000170CP_C06 (contamination screened)	Coprococcus sp. JGI 000170CP_C06	Coprococcus	Lachnospiraceae	Clostridiales	Clostridia	Firmicutes	Bacteria	Ga0153852_1077	2708526915	2708526916	+
2708742618	Ignavibacteria bacterium GWC2_38_9	Ignavibacteria bacterium GWC2_38_9	unclassified	unclassified	unclassified	Ignavibacteria	Ignavibacteriae	Bacteria	Ga0154445_1074	2709275035	2709275036	+
2708742641	Bacteroidetes bacterium GWE2_29_8	Bacteroidetes bacterium GWE2_29_8	unclassified	unclassified	unclassified	unclassified	Bacteroidetes	Bacteria	Ga0154518_1037	2709329180	2709329181	+
2708742675	Bacteroidetes bacterium GWF2_29_10	Bacteroidetes bacterium GWF2_29_10	unclassified	unclassified	unclassified	unclassified	Bacteroidetes	Bacteria	Ga0154552_1031	2709426941	2709426940	-
2708742706	Betaproteobacteria bacterium RBG_16_56_24	Betaproteobacteria bacterium RBG_16_56_24	unclassified	unclassified	unclassified	Betaproteobacteria	Proteobacteria	Bacteria	Ga0154718_1150	2709510057	2709510056	-
2708742755	Gammaproteobacteria bacterium RBG_16_51_14	Gammaproteobacteria bacterium RBG_16_51_14	unclassified	unclassified	unclassified	Gammaproteobacteria	Proteobacteria	Bacteria	Ga0154767_1079	2709629031	2709629032	+
2708742781	Chloroflexi bacterium RBG_16_48_8	Chloroflexi bacterium RBG_16_48_8	unclassified	unclassified	unclassified	unclassified	Chloroflexi	Bacteria	Ga0154793_1222	2709694398	2709694401	+	Gene A is fragmented (2709694398, 2709694399)
2708742788	Candidatus Fraserbacteria bacterium RBG_16_55_9	Candidatus Fraserbacteria bacterium RBG_16_55_9	unclassified	unclassified	unclassified	unclassified	Candidatus Fraserbacteria	Bacteria	Ga0154800_1014	2709709509	2709709508	-
2708742792	Planctomycetes bacterium RBG_16_55_9	Planctomycetes bacterium RBG_16_55_9	unclassified	unclassified	unclassified	unclassified	Planctomycetes	Bacteria	Ga0154804_1312	2709718499	2709718501	+	Gene B is fragmented (2709718500, 2709718501)
2708743000	Candidatus Lloydbacteria bacterium RIFCSPHIGHO2_01_FULL_54_11	Candidatus Lloydbacteria bacterium RIFCSPHIGHO2_01_FULL_54_11	unclassified	unclassified	unclassified	unclassified	Candidatus Lloydbacteria	Bacteria	Ga0155052_149	2709998123	2709998124	+
2708743160	Rhodanobacter sp. TND4FH1	Rhodanobacter sp. TND4FH1	Rhodanobacter	Rhodanobacteraceae	Xanthomonadales	Gammaproteobacteria	Proteobacteria	Bacteria	Ga0136767_14	2710256748	2710256747	-
2710264632	Candidatus Lloydbacteria bacterium RIFCSPHIGHO2_02_FULL_54_17	Candidatus Lloydbacteria bacterium RIFCSPHIGHO2_02_FULL_54_17	unclassified	unclassified	unclassified	unclassified	Candidatus Lloydbacteria	Bacteria	Ga0155322_129	2710430812	2710430811	-
2710723754	Candidatus Lloydbacteria bacterium RIFCSPLOWO2_01_FULL_54_18	Candidatus Lloydbacteria bacterium RIFCSPLOWO2_01_FULL_54_18	unclassified	unclassified	unclassified	unclassified	Candidatus Lloydbacteria	Bacteria	Ga0155709_122	2711057173	2711057172	-
2710724039	Candidatus Lloydbacteria bacterium RIFCSPLOWO2_02_FULL_54_12	Candidatus Lloydbacteria bacterium RIFCSPLOWO2_02_FULL_54_12	unclassified	unclassified	unclassified	unclassified	Candidatus Lloydbacteria	Bacteria	Ga0155997_133	2711379070	2711379071	+
2711768030	Escherichia coli 04-2751	Escherichia coli	Escherichia	Enterobacteriaceae	Enterobacterales	Gammaproteobacteria	Proteobacteria	Bacteria	Ga0124272_108	2711921728	2711921729	+
2711768045	Escherichia coli AM21	Escherichia coli	Escherichia	Enterobacteriaceae	Enterobacterales	Gammaproteobacteria	Proteobacteria	Bacteria	Ga0124292_1037	2711994393	2711994394	+
2711768056	Escherichia coli O76	Escherichia coli	Escherichia	Enterobacteriaceae	Enterobacterales	Gammaproteobacteria	Proteobacteria	Bacteria	Ga0124307_1051	2712048766	2712048767	+
2711768060	Escherichia coli 06-2710	Escherichia coli	Escherichia	Enterobacteriaceae	Enterobacterales	Gammaproteobacteria	Proteobacteria	Bacteria	Ga0124315_109	2712066987	2712066988	+
2711768067	Escherichia coli G400792	Escherichia coli	Escherichia	Enterobacteriaceae	Enterobacterales	Gammaproteobacteria	Proteobacteria	Bacteria	Ga0124330_105	2712099371	2712099370	-
2711768071	Escherichia coli G702074-2	Escherichia coli	Escherichia	Enterobacteriaceae	Enterobacterales	Gammaproteobacteria	Proteobacteria	Bacteria	Ga0124336_1007	2712120050	2712120049	-
2711768074	Escherichia coli G702074-1	Escherichia coli	Escherichia	Enterobacteriaceae	Enterobacterales	Gammaproteobacteria	Proteobacteria	Bacteria	Ga0124342_1021	2712136172	2712136171	-
2711768075	Escherichia coli G303212	Escherichia coli	Escherichia	Enterobacteriaceae	Enterobacterales	Gammaproteobacteria	Proteobacteria	Bacteria	Ga0124343_1013	2712142416	2712142417	+
2711768108	Escherichia coli MRSN17749	Escherichia coli	Escherichia	Enterobacteriaceae	Enterobacterales	Gammaproteobacteria	Proteobacteria	Bacteria	Ga0124403_115	2712295066	2712295065	-
2711768109	Escherichia coli MRSN22624	Escherichia coli	Escherichia	Enterobacteriaceae	Enterobacterales	Gammaproteobacteria	Proteobacteria	Bacteria	Ga0124404_1012	2712299968	2712299967	-
2711768166	Escherichia coli Chronic_salp_APECgr01	Escherichia coli	Escherichia	Enterobacteriaceae	Enterobacterales	Gammaproteobacteria	Proteobacteria	Bacteria	Ga0124504_1021	2712512580	2712512579	-
2711768174	Vibrio mexicanus CAIM 1540	Vibrio mexicanus	Vibrio	Vibrionaceae	Vibrionales	Gammaproteobacteria	Proteobacteria	Bacteria	Ga0124517_1090	2712552023	2712552024	+	Gene A is fragmented (2712552022, 2712552023)
2711768420	Betaproteobacteria bacterium RIFCSPLOWO2_12_FULL_65_14	Betaproteobacteria bacterium RIFCSPLOWO2_12_FULL_65_14	unclassified	unclassified	unclassified	Betaproteobacteria	Proteobacteria	Bacteria	Ga0156283_1174	2713062218	2713062217	-
2711768522	Ignavibacteria bacterium RIFOXYA12_FULL_38_9	Ignavibacteria bacterium RIFOXYA12_FULL_38_9	unclassified	unclassified	unclassified	Ignavibacteria	Ignavibacteriae	Bacteria	Ga0156390_1016	2713242668	2713242667	-
2711768542	Ignavibacteria bacterium RIFOXYA2_FULL_35_10	Ignavibacteria bacterium RIFOXYA2_FULL_35_10	unclassified	unclassified	unclassified	Ignavibacteria	Ignavibacteriae	Bacteria	Ga0156411_1137	2713300498	2713300497	-
2711768559	Ignavibacteria bacterium RIFOXYA2_FULL_38_8	Ignavibacteria bacterium RIFOXYA2_FULL_38_8	unclassified	unclassified	unclassified	Ignavibacteria	Ignavibacteriae	Bacteria	Ga0156428_1113	2713331647	2713331646	-
2713896736	Escherichia coli O157:H7 Rafaela_II	Escherichia coli	Escherichia	Enterobacteriaceae	Enterobacterales	Gammaproteobacteria	Proteobacteria	Bacteria	Ga0124571_1231	2714027042	2714027043	+	Gene A is fragmented (2714027040, 2714027041, 2714027042)
2713896737	Escherichia coli O157:H7 7.1_Anguil	Escherichia coli	Escherichia	Enterobacteriaceae	Enterobacterales	Gammaproteobacteria	Proteobacteria	Bacteria	Ga0124572_1189	2714031170	2714031171	+	Gene A is fragmented (2714031168, 2714031169, 2714031170)
2713896782	Escherichia coli 1935	Escherichia coli	Escherichia	Enterobacteriaceae	Enterobacterales	Gammaproteobacteria	Proteobacteria	Bacteria	Ga0124637_1123	2714236717	2714236716	-	Gene A is fragmented (2714236717, 2714236718, 2714236719)
2713896783	Escherichia coli CO6CE1353	Escherichia coli	Escherichia	Enterobacteriaceae	Enterobacterales	Gammaproteobacteria	Proteobacteria	Bacteria	Ga0124639_1031	2714239406	2714239405	-	Gene A is fragmented (2714239406, 2714239407, 2714239408)
2713896784	Escherichia coli E0122	Escherichia coli	Escherichia	Enterobacteriaceae	Enterobacterales	Gammaproteobacteria	Proteobacteria	Bacteria	Ga0124643_1040	2714245780	2714245779	-	Gene A is fragmented (2714245780, 2714245781, 2714245782)
2713896788	Escherichia coli PARC447	Escherichia coli	Escherichia	Enterobacteriaceae	Enterobacterales	Gammaproteobacteria	Proteobacteria	Bacteria	Ga0124649_1037	2714266686	2714266685	-	Gene A is fragmented (2714266686, 2714266687, 2714266688)
2713896791	Escherichia coli 05-6545	Escherichia coli	Escherichia	Enterobacteriaceae	Enterobacterales	Gammaproteobacteria	Proteobacteria	Bacteria	Ga0124652_1073	2714283718	2714283717	-
2713896795	Escherichia coli HMLN-1	Escherichia coli	Escherichia	Enterobacteriaceae	Enterobacterales	Gammaproteobacteria	Proteobacteria	Bacteria	Ga0124659_129	2714307128	2714307129	+
2713896845	Pseudomonas syringae pv. antirrhini ICMP 4303	Pseudomonas syringae group genomosp. 3	Pseudomonas	Pseudomonadaceae	Pseudomonadales	Gammaproteobacteria	Proteobacteria	Bacteria	Ga0124746_1140	2714523619	2714523618	-
2713896848	Pseudomonas cannabina ICMP 2823	Pseudomonas cannabina	Pseudomonas	Pseudomonadaceae	Pseudomonadales	Gammaproteobacteria	Proteobacteria	Bacteria	Ga0124749_1653	2714542062	2714542060	-	Gene A is fragmented (2714542061, 2714542062, 2714542063)
2713897054	Escherichia coli H1.94	Escherichia coli	Escherichia	Enterobacteriaceae	Enterobacterales	Gammaproteobacteria	Proteobacteria	Bacteria	Ga0125511_1030	2715352083	2715352084	+	Gene B is fragmented (2715352084, 2715352085)
2713897056	Escherichia coli P.231	Escherichia coli	Escherichia	Enterobacteriaceae	Enterobacterales	Gammaproteobacteria	Proteobacteria	Bacteria	Ga0125514_103	2715361516	2715361515	-
2713897141	Escherichia coli 4608-58	Escherichia coli	Escherichia	Enterobacteriaceae	Enterobacterales	Gammaproteobacteria	Proteobacteria	Bacteria	Ga0125651_1010	2715710956	2715710955	-
2713897177	Escherichia coli ATCC 35150	Escherichia coli	Escherichia	Enterobacteriaceae	Enterobacterales	Gammaproteobacteria	Proteobacteria	Bacteria	Ga0125714_1022	2715891191	2715891192	+	Gene A is fragmented (2715891189, 2715891190, 2715891191)
2713897381	Ignavibacteria bacterium RIFOXYB2_FULL_37_11	Ignavibacteria bacterium RIFOXYB2_FULL_37_11	unclassified	unclassified	unclassified	Ignavibacteria	Ignavibacteriae	Bacteria	Ga0156542_154	2716654353	2716654354	+
2713897425	Ignavibacteria bacterium RIFOXYC2_FULL_38_25	Ignavibacteria bacterium RIFOXYC2_FULL_38_25	unclassified	unclassified	unclassified	Ignavibacteria	Ignavibacteriae	Bacteria	Ga0156651_112	2716730216	2716730217	+
2716884901	Pseudomonas sp. SWI44	unclassified	Pseudomonas	Pseudomonadaceae	Pseudomonadales	Gammaproteobacteria	Proteobacteria	Bacteria	Ga0172617_11	2717929275	2717929276	+
2718217710	Escherichia coli sv. O157:H7 3384	Escherichia coli	Escherichia	Enterobacteriaceae	Enterobacterales	Gammaproteobacteria	Proteobacteria	Bacteria	Ga0175306_12	2718564228	2718564229	+	Gene A is fragmented (2718564226, 2718564227, 2718564228)
2718217715	Escherichia coli sv. O157:H7 2159	Escherichia coli	Escherichia	Enterobacteriaceae	Enterobacterales	Gammaproteobacteria	Proteobacteria	Bacteria	Ga0175305_11	2718589875	2718589876	+	Gene A is fragmented (2718589873, 2718589874, 2718589875)
2718217787	Escherichia coli sv. O157:H7 10671	Escherichia coli	Escherichia	Enterobacteriaceae	Enterobacterales	Gammaproteobacteria	Proteobacteria	Bacteria	Ga0174958_12	2718838200	2718838201	+	Gene A is fragmented (2718838198, 2718838199, 2718838200)
2718217789	Escherichia coli sv. O157:H7 9000	Escherichia coli	Escherichia	Enterobacteriaceae	Enterobacterales	Gammaproteobacteria	Proteobacteria	Bacteria	Ga0174957_12	2718848156	2718848157	+	Gene A is fragmented (2718848154, 2718848155, 2718848156)
2718217795	Escherichia coli MRSN346647	Escherichia coli	Escherichia	Enterobacteriaceae	Enterobacterales	Gammaproteobacteria	Proteobacteria	Bacteria	Ga0174797_13	2718866538	2718866539	+
2718217845	Providencia stuartii BE2467	Providencia stuartii	Providencia	Morganellaceae	Enterobacterales	Gammaproteobacteria	Proteobacteria	Bacteria	Ga0176008_13	2719024071	2719024072	+
2718217869	Escherichia coli C1	Escherichia coli	Escherichia	Enterobacteriaceae	Enterobacterales	Gammaproteobacteria	Proteobacteria	Bacteria	Ga0174798_11	2719129787	2719129788	+
2718217960	Escherichia coli sv. O157:H7 4276	Escherichia coli	Escherichia	Enterobacteriaceae	Enterobacterales	Gammaproteobacteria	Proteobacteria	Bacteria	Ga0175289_11	2719519554	2719519555	+	Gene A is fragmented (2719519552, 2719519553, 2719519554)
2718218091	Acidovorax sp. RAC01	Acidovorax sp. RAC01	Acidovorax	Comamonadaceae	Burkholderiales	Betaproteobacteria	Proteobacteria	Bacteria	Ga0175863_11	2720046322	2720046323	+
2718218100	Escherichia coli sv. O157:H7 472	Escherichia coli	Escherichia	Enterobacteriaceae	Enterobacterales	Gammaproteobacteria	Proteobacteria	Bacteria	Ga0175131_12	2720083100	2720083101	+	Gene A is fragmented (2720083098, 2720083099, 2720083100)
2718218102	Escherichia coli K-15KW01	Escherichia coli	Escherichia	Enterobacteriaceae	Enterobacterales	Gammaproteobacteria	Proteobacteria	Bacteria	Ga0175135_11	2720093775	2720093776	+
2718218103	Escherichia coli sv. O157:H7 2149	Escherichia coli	Escherichia	Enterobacteriaceae	Enterobacterales	Gammaproteobacteria	Proteobacteria	Bacteria	Ga0175136_12	2720098919	2720098920	+	Gene A is fragmented (2720098917, 2720098918, 2720098919)
2718218104	Escherichia coli sv. O157:H7 9234	Escherichia coli	Escherichia	Enterobacteriaceae	Enterobacterales	Gammaproteobacteria	Proteobacteria	Bacteria	Ga0175137_12	2720104449	2720104450	+	Gene A is fragmented (2720104447, 2720104448, 2720104449)
2718218115	Acinetobacter baumannii LAC4	Acinetobacter baumannii	Acinetobacter	Moraxellaceae	Pseudomonadales	Gammaproteobacteria	Proteobacteria	Bacteria	Ga0175583_12	2720155438	2720155439	+
2718218126	Escherichia coli S42	Escherichia coli	Escherichia	Enterobacteriaceae	Enterobacterales	Gammaproteobacteria	Proteobacteria	Bacteria	Ga0174962_11	2720193890	2720193891	+
2718218128	Escherichia coli S3	Escherichia coli	Escherichia	Enterobacteriaceae	Enterobacterales	Gammaproteobacteria	Proteobacteria	Bacteria	Ga0174960_11	2720203507	2720203508	+
2718218129	Escherichia coli S40	Escherichia coli	Escherichia	Enterobacteriaceae	Enterobacterales	Gammaproteobacteria	Proteobacteria	Bacteria	Ga0174961_11	2720208027	2720208028	+
2718218130	Escherichia coli sv. O157:H7 8368	Escherichia coli	Escherichia	Enterobacteriaceae	Enterobacterales	Gammaproteobacteria	Proteobacteria	Bacteria	Ga0174966_12	2720213445	2720213446	+	Gene A is fragmented (2720213443, 2720213444, 2720213445)
2718218133	Escherichia coli MS6198	Escherichia coli	Escherichia	Enterobacteriaceae	Enterobacterales	Gammaproteobacteria	Proteobacteria	Bacteria	Ga0174965_15	2720229778	2720229779	+
2718218135	Escherichia coli S56	Escherichia coli	Escherichia	Enterobacteriaceae	Enterobacterales	Gammaproteobacteria	Proteobacteria	Bacteria	Ga0175793_13	2720240120	2720240121	+
2718218154	Caldithrix abyssi LF13, DSM 13497	Caldithrix abyssi	Caldithrix	Calditrichaceae	Calditrichales	Calditrichae	Calditrichaeota	Bacteria	Ga0175363_11	2720325700	2720325701	+
2718218227	Escherichia coli O157 180-PT54	Escherichia coli	Escherichia	Enterobacteriaceae	Enterobacterales	Gammaproteobacteria	Proteobacteria	Bacteria	Ga0175958_11	2720582982	2720582983	+	Gene A is fragmented (2720582980, 2720582981, 2720582982)
2718218228	Escherichia coli sv. O157:H7 350	Escherichia coli	Escherichia	Enterobacteriaceae	Enterobacterales	Gammaproteobacteria	Proteobacteria	Bacteria	Ga0175959_11	2720588757	2720588758	+	Gene A is fragmented (2720588755, 2720588756, 2720588757)
2718218305	Escherichia coli sv. O157:H7 155	Escherichia coli	Escherichia	Enterobacteriaceae	Enterobacterales	Gammaproteobacteria	Proteobacteria	Bacteria	Ga0175451_12	2720902819	2720902820	+	Gene A is fragmented (2720902817, 2720902818, 2720902819)
2718218322	Escherichia coli sv. O157:H7 1130	Escherichia coli	Escherichia	Enterobacteriaceae	Enterobacterales	Gammaproteobacteria	Proteobacteria	Bacteria	Ga0175640_11	2720978353	2720978354	+	Gene A is fragmented (2720978351, 2720978352, 2720978353)
2718218360	Escherichia coli sv. O157:H7 FRIK944	Escherichia coli	Escherichia	Enterobacteriaceae	Enterobacterales	Gammaproteobacteria	Proteobacteria	Bacteria	Ga0175963_11	2721128647	2721128648	+	Gene A is fragmented (2721128645, 2721128646, 2721128647)
2718218396	Escherichia coli sv. O157:H7 7784	Escherichia coli	Escherichia	Enterobacteriaceae	Enterobacterales	Gammaproteobacteria	Proteobacteria	Bacteria	Ga0175293_11	2721288426	2721288427	+	Gene A is fragmented (2721288424, 2721288425, 2721288426)
2718218398	Escherichia coli O25b:H4	Escherichia coli	Escherichia	Enterobacteriaceae	Enterobacterales	Gammaproteobacteria	Proteobacteria	Bacteria	Ga0175291_13	2721298795	2721298796	+
2718218399	Escherichia coli NADC 5570/86-24/6564	Escherichia coli	Escherichia	Enterobacteriaceae	Enterobacterales	Gammaproteobacteria	Proteobacteria	Bacteria	Ga0175290_12	2721304229	2721304230	+	Gene A is fragmented (2721304227, 2721304228, 2721304229)
2718218436	Escherichia coli EDL933-1	Escherichia coli	Escherichia	Enterobacteriaceae	Enterobacterales	Gammaproteobacteria	Proteobacteria	Bacteria	Ga0175119_12	2721465417	2721465419	+	Gene A is fragmented (2721465415, 2721465416, 2721465417), gene B is fragmented (2721465418, 2721465419)
2718218449	Escherichia coli sv. O157:H7 272	Escherichia coli	Escherichia	Enterobacteriaceae	Enterobacterales	Gammaproteobacteria	Proteobacteria	Bacteria	Ga0174943_12	2721517982	2721517983	+	Gene A is fragmented (2721517980, 2721517981, 2721517982)
2718218452	Escherichia coli C3	Escherichia coli	Escherichia	Enterobacteriaceae	Enterobacterales	Gammaproteobacteria	Proteobacteria	Bacteria	Ga0174944_11	2721530735	2721530736	+
2721755161	Ignavibacteria bacterium GWB2_35_12	Ignavibacteria bacterium GWB2_35_12	unclassified	unclassified	unclassified	Ignavibacteria	Ignavibacteriae	Bacteria	Ga0154404_1069	2721904823	2721904822	-
2721755252	Melioribacter sp. GWF2_38_21	Melioribacter sp. GWF2_38_21	Melioribacter	Melioribacteraceae	Ignavibacteriales	Ignavibacteria	Ignavibacteriae	Bacteria	Ga0154570_109	2722160416	2722160417	+
2721755278	Desulfobacula sp. GWF2_41_7	Desulfobacula sp. GWF2_41_7	Desulfobacula	Desulfobacteraceae	Desulfobacterales	Deltaproteobacteria	Proteobacteria	Bacteria	Ga0154596_1252	2722228511	2722228512	+	Gene A is fragmented (2722228510, 2722228511)
2721755318	Planctomycetes bacterium RBG_13_60_9	Planctomycetes bacterium RBG_13_60_9	unclassified	unclassified	unclassified	unclassified	Planctomycetes	Bacteria	Ga0154636_1187	2722314841	2722314842	+
2721755467	Providencia stuartii FDAARGOS_145	Providencia stuartii	Providencia	Morganellaceae	Enterobacterales	Gammaproteobacteria	Proteobacteria	Bacteria	Ga0175008_11	2722648132	2722648133	+
2721755570	Shigella sonnei FDAARGOS_90	Shigella sonnei	Shigella	Enterobacteriaceae	Enterobacterales	Gammaproteobacteria	Proteobacteria	Bacteria	Ga0175095_16	2723091732	2723091735	+	Transposases in the middle
2721755577	Prosthecochloris sp. CIB 2401	Prosthecochloris sp. CIB 2401	Prosthecochloris	Chlorobiaceae	Chlorobiales	Chlorobia	Chlorobi	Bacteria	Ga0175537_11	2723114758	2723114757	-
2721755644	Escherichia coli Eco889	Escherichia coli	Escherichia	Enterobacteriaceae	Enterobacterales	Gammaproteobacteria	Proteobacteria	Bacteria	Ga0175787_12	2723387439	2723387440	+
2721755646	Escherichia coli O157 644-PT8	Escherichia coli	Escherichia	Enterobacteriaceae	Enterobacterales	Gammaproteobacteria	Proteobacteria	Bacteria	Ga0175789_11	2723397346	2723397347	+	Gene A is fragmented (2723397344, 2723397345, 2723397346)
2721755647	Escherichia coli ECONIH2	Escherichia coli	Escherichia	Enterobacteriaceae	Enterobacterales	Gammaproteobacteria	Proteobacteria	Bacteria	Ga0175788_13	2723403441	2723403442	+
2721755651	Escherichia coli sv. O157:H7 319	Escherichia coli	Escherichia	Enterobacteriaceae	Enterobacterales	Gammaproteobacteria	Proteobacteria	Bacteria	Ga0174787_12	2723420742	2723420743	+	Gene A is fragmented (2723420740, 2723420741, 2723420742)
2721755652	Escherichia coli NADC 5570/86-24/6565	Escherichia coli	Escherichia	Enterobacteriaceae	Enterobacterales	Gammaproteobacteria	Proteobacteria	Bacteria	Ga0174785_12	2723426243	2723426244	+	Gene A is fragmented (2723426241, 2723426242, 2723426243)
2721755655	Escherichia coli PA20	Escherichia coli	Escherichia	Enterobacteriaceae	Enterobacterales	Gammaproteobacteria	Proteobacteria	Bacteria	Ga0174786_12	2723443500	2723443501	+	Gene A is fragmented (2723443498, 2723443499, 2723443500)
2721755676	Escherichia coli 210205630	Escherichia coli	Escherichia	Enterobacteriaceae	Enterobacterales	Gammaproteobacteria	Proteobacteria	Bacteria	Ga0175471_14	2723527540	2723527541	+
2721755709	Escherichia coli D6	Escherichia coli	Escherichia	Enterobacteriaceae	Enterobacterales	Gammaproteobacteria	Proteobacteria	Bacteria	Ga0175947_11	2723678439	2723678438	-
2721755728	Escherichia coli C7	Escherichia coli	Escherichia	Enterobacteriaceae	Enterobacterales	Gammaproteobacteria	Proteobacteria	Bacteria	Ga0174808_11	2723758922	2723758923	+
2724679058	Escherichia coli 1326F	Escherichia coli	Escherichia	Enterobacteriaceae	Enterobacterales	Gammaproteobacteria	Proteobacteria	Bacteria	Ga0126009_1083	2725271190	2725271189	-
2724679060	Desulfitobacterium hafniense DH	Desulfitobacterium hafniense	Desulfitobacterium	Peptococcaceae	Clostridiales	Clostridia	Firmicutes	Bacteria	Ga0126013_1094	2725282638	2725282639	+
2724679073	Escherichia coli 105454	Escherichia coli	Escherichia	Enterobacteriaceae	Enterobacterales	Gammaproteobacteria	Proteobacteria	Bacteria	Ga0126033_1036	2725343452	2725343451	-
2728369056	Vibrio splendidus MARg	Vibrio splendidus	Vibrio	Vibrionaceae	Vibrionales	Gammaproteobacteria	Proteobacteria	Bacteria	Ga0127129_102	2728950227	2728950226	-
2728369103	Escherichia coli 105438	Escherichia coli	Escherichia	Enterobacteriaceae	Enterobacterales	Gammaproteobacteria	Proteobacteria	Bacteria	Ga0127190_118	2729180974	2729180975	+
2728369182	Escherichia coli UM131	Escherichia coli	Escherichia	Enterobacteriaceae	Enterobacterales	Gammaproteobacteria	Proteobacteria	Bacteria	Ga0127338_181	2729523817	2729523816	-
2728369184	Escherichia coli CD121	Escherichia coli	Escherichia	Enterobacteriaceae	Enterobacterales	Gammaproteobacteria	Proteobacteria	Bacteria	Ga0127340_1091	2729533415	2729533414	-
2728369188	Escherichia coli UM128	Escherichia coli	Escherichia	Enterobacteriaceae	Enterobacterales	Gammaproteobacteria	Proteobacteria	Bacteria	Ga0127344_148	2729552614	2729552615	+
2728369575	Marichromatium gracile YL28	Marichromatium gracile	Marichromatium	Chromatiaceae	Chromatiales	Gammaproteobacteria	Proteobacteria	Bacteria	Ga0127371_1002	2730884004	2730884003	-
2728369592	Escherichia coli PCN079	Escherichia coli	Escherichia	Enterobacteriaceae	Enterobacterales	Gammaproteobacteria	Proteobacteria	Bacteria	Ga0128186_1066	2730948807	2730948806	-	Gene A is fragmented (2730948807, 2730948808)
2728369608	Escherichia coli NCCP 15653	Escherichia coli	Escherichia	Enterobacteriaceae	Enterobacterales	Gammaproteobacteria	Proteobacteria	Bacteria	Ga0128217_132	2731023847	2731023848	+
2731957624	Kluyvera cryocrescens NBRC 102467	Kluyvera cryocrescens	Kluyvera	Enterobacteriaceae	Enterobacterales	Gammaproteobacteria	Proteobacteria	Bacteria	Ga0128581_1051	2732467934	2732467935	+
2731957637	Vibrio mediterranei NBRC 15635	Vibrio mediterranei	Vibrio	Vibrionaceae	Vibrionales	Gammaproteobacteria	Proteobacteria	Bacteria	Ga0128597_136	2732528098	2732528099	+
2731957956	Pseudomonas syringae ICMP 19498	Pseudomonas syringae	Pseudomonas	Pseudomonadaceae	Pseudomonadales	Gammaproteobacteria	Proteobacteria	Bacteria	Ga0128997_1107	2733934759	2733934760	+
2731957966	Arcobacter cryaerophilus L400	Arcobacter cryaerophilus	Arcobacter	Campylobacteraceae	Campylobacterales	Epsilonproteobacteria	Proteobacteria	Bacteria	Ga0129034_156	2733996038	2733996037	-
2734482774	Escherichia coli CVM N38833PS	Escherichia coli	Escherichia	Enterobacteriaceae	Enterobacterales	Gammaproteobacteria	Proteobacteria	Bacteria	Ga0130644_1004	2737330289	2737330288	-
2734482776	Escherichia coli CVM N38823PS	Escherichia coli	Escherichia	Enterobacteriaceae	Enterobacterales	Gammaproteobacteria	Proteobacteria	Bacteria	Ga0130646_1052	2737342213	2737342214	+
2734482780	Escherichia coli CVM N37067PS	Escherichia coli	Escherichia	Enterobacteriaceae	Enterobacterales	Gammaproteobacteria	Proteobacteria	Bacteria	Ga0130650_1039	2737363509	2737363508	-
2734482781	Escherichia coli CVM N37059PS	Escherichia coli	Escherichia	Enterobacteriaceae	Enterobacterales	Gammaproteobacteria	Proteobacteria	Bacteria	Ga0130651_120	2737368122	2737368123	+
2734482782	Escherichia coli CVM N36963PS	Escherichia coli	Escherichia	Enterobacteriaceae	Enterobacterales	Gammaproteobacteria	Proteobacteria	Bacteria	Ga0130652_106	2737371425	2737371426	+
2734482788	Escherichia coli CVM N36609PS	Escherichia coli	Escherichia	Enterobacteriaceae	Enterobacterales	Gammaproteobacteria	Proteobacteria	Bacteria	Ga0130659_130	2737402211	2737402212	+
2737471618	Nitrosospira sp. Nsp22	unclassified	Nitrosospira	Nitrosomonadaceae	Nitrosomonadales	Betaproteobacteria	Proteobacteria	Bacteria	Ga0181056_104	2737533184	2737533183	-
2737471753	Escherichia coli sv. ST131-O25b:H4 81009	Escherichia coli	Escherichia	Enterobacteriaceae	Enterobacterales	Gammaproteobacteria	Proteobacteria	Bacteria	CP021179	2737789988	2737789989	+
2737471828	Escherichia coli CVM N34352PS	Escherichia coli	Escherichia	Enterobacteriaceae	Enterobacterales	Gammaproteobacteria	Proteobacteria	Bacteria	Ga0130673_1077	2737925610	2737925609	-
2737471835	Escherichia coli CVM N33806PS	Escherichia coli	Escherichia	Enterobacteriaceae	Enterobacterales	Gammaproteobacteria	Proteobacteria	Bacteria	Ga0130680_1027	2737959111	2737959112	+
2737471836	Escherichia coli CVM N33804PS	Escherichia coli	Escherichia	Enterobacteriaceae	Enterobacterales	Gammaproteobacteria	Proteobacteria	Bacteria	Ga0130681_1035	2737964747	2737964748	+
2737471851	Escherichia coli CVM N37069PS	Escherichia coli	Escherichia	Enterobacteriaceae	Enterobacterales	Gammaproteobacteria	Proteobacteria	Bacteria	Ga0130696_1014	2738038463	2738038464	+
2737471852	Escherichia coli CVM N36601PS	Escherichia coli	Escherichia	Enterobacteriaceae	Enterobacterales	Gammaproteobacteria	Proteobacteria	Bacteria	Ga0130697_1001	2738042396	2738042397	+
2737471861	Escherichia coli CVM N33978PS	Escherichia coli	Escherichia	Enterobacteriaceae	Enterobacterales	Gammaproteobacteria	Proteobacteria	Bacteria	Ga0130706_1036	2738089944	2738089943	-
2737471992	Escherichia coli 972	Escherichia coli	Escherichia	Enterobacteriaceae	Enterobacterales	Gammaproteobacteria	Proteobacteria	Bacteria	Ga0130844_1080	2738403713	2738403714	+
2737471993	Escherichia coli 852	Escherichia coli	Escherichia	Enterobacteriaceae	Enterobacterales	Gammaproteobacteria	Proteobacteria	Bacteria	Ga0130845_177	2738410206	2738410205	-
2738543020	Pseudomonas sp. GV054	Pseudomonas sp.	Pseudomonas	Pseudomonadaceae	Pseudomonadales	Gammaproteobacteria	Proteobacteria	Bacteria	Ga0189751_106	2739287349	2739287348	-
2738543021	Pseudomonas sp. GV071	Pseudomonas sp.	Pseudomonas	Pseudomonadaceae	Pseudomonadales	Gammaproteobacteria	Proteobacteria	Bacteria	Ga0189753_106	2739292662	2739292661	-
2739367658	Algoriphagus antarcticus DSM 15986 (v2)	Algoriphagus antarcticus	Algoriphagus	Cyclobacteriaceae	Cytophagales	Cytophagia	Bacteroidetes	Bacteria	Ga0196854_111	2739625426	2739625427	+
2740892004	Escherichia coli 1019	Escherichia coli	Escherichia	Enterobacteriaceae	Enterobacterales	Gammaproteobacteria	Proteobacteria	Bacteria	Ga0130877_1001	2741444574	2741444573	-
2740892005	Escherichia coli 1039	Escherichia coli	Escherichia	Enterobacteriaceae	Enterobacterales	Gammaproteobacteria	Proteobacteria	Bacteria	Ga0130878_1051	2741453664	2741453665	+
2740892006	Escherichia coli 1087	Escherichia coli	Escherichia	Enterobacteriaceae	Enterobacterales	Gammaproteobacteria	Proteobacteria	Bacteria	Ga0130879_1054	2741455983	2741455984	+
2740892007	Escherichia coli 1351	Escherichia coli	Escherichia	Enterobacteriaceae	Enterobacterales	Gammaproteobacteria	Proteobacteria	Bacteria	Ga0130881_105	2741459765	2741459764	-
2740892011	Escherichia coli 1369	Escherichia coli	Escherichia	Enterobacteriaceae	Enterobacterales	Gammaproteobacteria	Proteobacteria	Bacteria	Ga0130888_1063	2741485067	2741485068	+
2740892012	Escherichia coli 1380	Escherichia coli	Escherichia	Enterobacteriaceae	Enterobacterales	Gammaproteobacteria	Proteobacteria	Bacteria	Ga0130889_1348	2741491463	2741491464	+
2740892013	Escherichia coli 1389	Escherichia coli	Escherichia	Enterobacteriaceae	Enterobacterales	Gammaproteobacteria	Proteobacteria	Bacteria	Ga0130890_1028	2741495484	2741495483	-
2740892014	Escherichia coli 1402	Escherichia coli	Escherichia	Enterobacteriaceae	Enterobacterales	Gammaproteobacteria	Proteobacteria	Bacteria	Ga0130891_1080	2741500617	2741500618	+
2740892015	Escherichia coli 3019	Escherichia coli	Escherichia	Enterobacteriaceae	Enterobacterales	Gammaproteobacteria	Proteobacteria	Bacteria	Ga0130893_1023	2741505297	2741505298	+
2740892016	Escherichia coli 2999	Escherichia coli	Escherichia	Enterobacteriaceae	Enterobacterales	Gammaproteobacteria	Proteobacteria	Bacteria	Ga0130894_1066	2741510211	2741510210	-
2740892017	Escherichia coli 3020	Escherichia coli	Escherichia	Enterobacteriaceae	Enterobacterales	Gammaproteobacteria	Proteobacteria	Bacteria	Ga0130895_1035	2741514109	2741514110	+
2740892018	Escherichia coli 3134	Escherichia coli	Escherichia	Enterobacteriaceae	Enterobacterales	Gammaproteobacteria	Proteobacteria	Bacteria	Ga0130896_1013	2741518936	2741518935	-
2740892019	Escherichia coli 3140	Escherichia coli	Escherichia	Enterobacteriaceae	Enterobacterales	Gammaproteobacteria	Proteobacteria	Bacteria	Ga0130897_1035	2741524449	2741524450	+
2740892020	Escherichia coli B3	Escherichia coli	Escherichia	Enterobacteriaceae	Enterobacterales	Gammaproteobacteria	Proteobacteria	Bacteria	Ga0130898_111	2741529564	2741529565	+
2740892021	Escherichia coli B5	Escherichia coli	Escherichia	Enterobacteriaceae	Enterobacterales	Gammaproteobacteria	Proteobacteria	Bacteria	Ga0130899_1068	2741534558	2741534557	-
2740892022	Escherichia coli B16	Escherichia coli	Escherichia	Enterobacteriaceae	Enterobacterales	Gammaproteobacteria	Proteobacteria	Bacteria	Ga0130900_1110	2741541449	2741541448	-
2740892023	Escherichia coli B22	Escherichia coli	Escherichia	Enterobacteriaceae	Enterobacterales	Gammaproteobacteria	Proteobacteria	Bacteria	Ga0130901_1013	2741543809	2741543810	+
2740892024	Escherichia coli B26	Escherichia coli	Escherichia	Enterobacteriaceae	Enterobacterales	Gammaproteobacteria	Proteobacteria	Bacteria	Ga0130902_1068	2741549624	2741549623	-
2740892025	Escherichia coli B37	Escherichia coli	Escherichia	Enterobacteriaceae	Enterobacterales	Gammaproteobacteria	Proteobacteria	Bacteria	Ga0130903_1057	2741554784	2741554785	+
2740892026	Escherichia coli B46	Escherichia coli	Escherichia	Enterobacteriaceae	Enterobacterales	Gammaproteobacteria	Proteobacteria	Bacteria	Ga0130904_1013	2741558857	2741558856	-
2740892027	Escherichia coli B47	Escherichia coli	Escherichia	Enterobacteriaceae	Enterobacterales	Gammaproteobacteria	Proteobacteria	Bacteria	Ga0130905_1227	2741567956	2741567955	-
2740892028	Escherichia coli B48	Escherichia coli	Escherichia	Enterobacteriaceae	Enterobacterales	Gammaproteobacteria	Proteobacteria	Bacteria	Ga0130906_1097	2741571645	2741571644	-
2740892029	Escherichia coli B51	Escherichia coli	Escherichia	Enterobacteriaceae	Enterobacterales	Gammaproteobacteria	Proteobacteria	Bacteria	Ga0130907_110	2741574798	2741574797	-
2740892030	Escherichia coli B54	Escherichia coli	Escherichia	Enterobacteriaceae	Enterobacterales	Gammaproteobacteria	Proteobacteria	Bacteria	Ga0130908_1063	2741581976	2741581975	-
2740892031	Escherichia coli B65	Escherichia coli	Escherichia	Enterobacteriaceae	Enterobacterales	Gammaproteobacteria	Proteobacteria	Bacteria	Ga0130910_1054	2741585438	2741585437	-
2740892032	Escherichia coli B71	Escherichia coli	Escherichia	Enterobacteriaceae	Enterobacterales	Gammaproteobacteria	Proteobacteria	Bacteria	Ga0130911_1060	2741591551	2741591550	-
2740892033	Escherichia coli B75	Escherichia coli	Escherichia	Enterobacteriaceae	Enterobacterales	Gammaproteobacteria	Proteobacteria	Bacteria	Ga0130912_1100	2741595677	2741595678	+
2740892034	Escherichia coli B77	Escherichia coli	Escherichia	Enterobacteriaceae	Enterobacterales	Gammaproteobacteria	Proteobacteria	Bacteria	Ga0130913_1103	2741601601	2741601600	-
2740892035	Escherichia coli B83	Escherichia coli	Escherichia	Enterobacteriaceae	Enterobacterales	Gammaproteobacteria	Proteobacteria	Bacteria	Ga0130914_1160	2741606026	2741606025	-
2740892037	Escherichia coli B89	Escherichia coli	Escherichia	Enterobacteriaceae	Enterobacterales	Gammaproteobacteria	Proteobacteria	Bacteria	Ga0130916_1183	2741617786	2741617787	+
2740892038	Escherichia coli B94	Escherichia coli	Escherichia	Enterobacteriaceae	Enterobacterales	Gammaproteobacteria	Proteobacteria	Bacteria	Ga0130917_1156	2741622796	2741622795	-
2740892039	Escherichia coli B95	Escherichia coli	Escherichia	Enterobacteriaceae	Enterobacterales	Gammaproteobacteria	Proteobacteria	Bacteria	Ga0130918_1063	2741625241	2741625242	+
2740892040	Escherichia coli B104	Escherichia coli	Escherichia	Enterobacteriaceae	Enterobacterales	Gammaproteobacteria	Proteobacteria	Bacteria	Ga0130919_1120	2741632252	2741632253	+
2740892041	Escherichia coli B107	Escherichia coli	Escherichia	Enterobacteriaceae	Enterobacterales	Gammaproteobacteria	Proteobacteria	Bacteria	Ga0130920_1101	2741635616	2741635617	+
2740892043	Escherichia coli B125	Escherichia coli	Escherichia	Enterobacteriaceae	Enterobacterales	Gammaproteobacteria	Proteobacteria	Bacteria	Ga0130922_1068	2741646330	2741646329	-
2740892044	Escherichia coli B132	Escherichia coli	Escherichia	Enterobacteriaceae	Enterobacterales	Gammaproteobacteria	Proteobacteria	Bacteria	Ga0130923_114	2741650539	2741650538	-
2740892045	Escherichia coli B133	Escherichia coli	Escherichia	Enterobacteriaceae	Enterobacterales	Gammaproteobacteria	Proteobacteria	Bacteria	Ga0130924_1002	2741654156	2741654157	+
2740892046	Escherichia coli B150	Escherichia coli	Escherichia	Enterobacteriaceae	Enterobacterales	Gammaproteobacteria	Proteobacteria	Bacteria	Ga0130925_1046	2741660476	2741660475	-
2740892047	Escherichia coli E4	Escherichia coli	Escherichia	Enterobacteriaceae	Enterobacterales	Gammaproteobacteria	Proteobacteria	Bacteria	Ga0130926_1111	2741666229	2741666228	-
2740892049	Escherichia coli F283	Escherichia coli	Escherichia	Enterobacteriaceae	Enterobacterales	Gammaproteobacteria	Proteobacteria	Bacteria	Ga0130928_1087	2741677528	2741677529	+
2740892050	Escherichia coli HP47	Escherichia coli	Escherichia	Enterobacteriaceae	Enterobacterales	Gammaproteobacteria	Proteobacteria	Bacteria	Ga0130929_1141	2741683516	2741683515	-
2740892051	Escherichia coli HS115	Escherichia coli	Escherichia	Enterobacteriaceae	Enterobacterales	Gammaproteobacteria	Proteobacteria	Bacteria	Ga0130930_1030	2741686130	2741686131	+
2740892102	Escherichia coli J09	Escherichia coli	Escherichia	Enterobacteriaceae	Enterobacterales	Gammaproteobacteria	Proteobacteria	Bacteria	Ga0130989_1070	2741998510	2741998509	-
2740892103	Escherichia coli J21	Escherichia coli	Escherichia	Enterobacteriaceae	Enterobacterales	Gammaproteobacteria	Proteobacteria	Bacteria	Ga0130990_1013	2742000895	2742000894	-
2740892104	Escherichia coli KO178B	Escherichia coli	Escherichia	Enterobacteriaceae	Enterobacterales	Gammaproteobacteria	Proteobacteria	Bacteria	Ga0130991_1040	2742006424	2742006423	-
2740892105	Escherichia coli KO198B	Escherichia coli	Escherichia	Enterobacteriaceae	Enterobacterales	Gammaproteobacteria	Proteobacteria	Bacteria	Ga0130992_1038	2742012806	2742012807	+
2740892106	Escherichia coli M8	Escherichia coli	Escherichia	Enterobacteriaceae	Enterobacterales	Gammaproteobacteria	Proteobacteria	Bacteria	Ga0130993_1076	2742017836	2742017835	-
2740892107	Escherichia coli MB1074	Escherichia coli	Escherichia	Enterobacteriaceae	Enterobacterales	Gammaproteobacteria	Proteobacteria	Bacteria	Ga0130994_1136	2742024252	2742024251	-
2740892108	Escherichia coli MB14972	Escherichia coli	Escherichia	Enterobacteriaceae	Enterobacterales	Gammaproteobacteria	Proteobacteria	Bacteria	Ga0130995_1021	2742025785	2742025784	-
2740892109	Escherichia coli MB17684	Escherichia coli	Escherichia	Enterobacteriaceae	Enterobacterales	Gammaproteobacteria	Proteobacteria	Bacteria	Ga0130996_1023	2742031076	2742031075	-
2740892110	Escherichia coli MB3298	Escherichia coli	Escherichia	Enterobacteriaceae	Enterobacterales	Gammaproteobacteria	Proteobacteria	Bacteria	Ga0130997_1062	2742038038	2742038039	+
2740892110	Escherichia coli MB3298	Escherichia coli	Escherichia	Enterobacteriaceae	Enterobacterales	Gammaproteobacteria	Proteobacteria	Bacteria	Ga0130997_1079	2742038673	2742038674	+
2740892111	Escherichia coli MB3323	Escherichia coli	Escherichia	Enterobacteriaceae	Enterobacterales	Gammaproteobacteria	Proteobacteria	Bacteria	Ga0130998_1065	2742044158	2742044159	+
2740892112	Escherichia coli U12	Escherichia coli	Escherichia	Enterobacteriaceae	Enterobacterales	Gammaproteobacteria	Proteobacteria	Bacteria	Ga0130999_166	2742049749	2742049748	-
2740892113	Escherichia coli U2	Escherichia coli	Escherichia	Enterobacteriaceae	Enterobacterales	Gammaproteobacteria	Proteobacteria	Bacteria	Ga0131000_1077	2742054318	2742054319	+
2740892114	Escherichia coli U44	Escherichia coli	Escherichia	Enterobacteriaceae	Enterobacterales	Gammaproteobacteria	Proteobacteria	Bacteria	Ga0131001_1056	2742058025	2742058026	+
2740892115	Escherichia coli U5	Escherichia coli	Escherichia	Enterobacteriaceae	Enterobacterales	Gammaproteobacteria	Proteobacteria	Bacteria	Ga0131002_1107	2742063273	2742063274	+
2740892116	Escherichia coli U80	Escherichia coli	Escherichia	Enterobacteriaceae	Enterobacterales	Gammaproteobacteria	Proteobacteria	Bacteria	Ga0131003_1081	2742067404	2742067403	-
2740892117	Escherichia coli U92	Escherichia coli	Escherichia	Enterobacteriaceae	Enterobacterales	Gammaproteobacteria	Proteobacteria	Bacteria	Ga0131004_1001	2742070675	2742070674	-
2740892118	Escherichia coli WCE035	Escherichia coli	Escherichia	Enterobacteriaceae	Enterobacterales	Gammaproteobacteria	Proteobacteria	Bacteria	Ga0131005_1175	2742078503	2742078502	-
2740892119	Escherichia coli WCE208	Escherichia coli	Escherichia	Enterobacteriaceae	Enterobacterales	Gammaproteobacteria	Proteobacteria	Bacteria	Ga0131006_1195	2742084326	2742084327	+
2740892120	Escherichia coli WCE233	Escherichia coli	Escherichia	Enterobacteriaceae	Enterobacterales	Gammaproteobacteria	Proteobacteria	Bacteria	Ga0131007_1040	2742087537	2742087538	+
2740892121	Escherichia coli WCE296	Escherichia coli	Escherichia	Enterobacteriaceae	Enterobacterales	Gammaproteobacteria	Proteobacteria	Bacteria	Ga0131008_1073	2742092995	2742092996	+
2740892122	Escherichia coli WCE266	Escherichia coli	Escherichia	Enterobacteriaceae	Enterobacterales	Gammaproteobacteria	Proteobacteria	Bacteria	Ga0131009_1133	2742100095	2742100094	-
2740892123	Escherichia coli U79	Escherichia coli	Escherichia	Enterobacteriaceae	Enterobacterales	Gammaproteobacteria	Proteobacteria	Bacteria	Ga0131010_1119	2742103787	2742103786	-
2740892124	Escherichia coli WCE307	Escherichia coli	Escherichia	Enterobacteriaceae	Enterobacterales	Gammaproteobacteria	Proteobacteria	Bacteria	Ga0131011_1206	2742110540	2742110541	+
2740892189	Marinobacter sp. EN3	Marinobacter sp. EN3	Marinobacter	Alteromonadaceae	Alteromonadales	Gammaproteobacteria	Proteobacteria	Bacteria	Ga0132264_1052	2742413835	2742413834	-
2740892200	Type-E symbiont of Plautia stali Ps-ISGKf70	Type-E symbiont of Plautia stali	unclassified	Enterobacteriaceae	Enterobacterales	Gammaproteobacteria	Proteobacteria	Bacteria	Ga0132275_1010	2742458173	2742458174	+
2740892209	Escherichia coli sv. O119:H6 2611-1/85	Escherichia coli	Escherichia	Enterobacteriaceae	Enterobacterales	Gammaproteobacteria	Proteobacteria	Bacteria	Ga0132284_10005	2742488037	2742488036	-
2740892210	Escherichia coli sv. O119:H6 3481-1/85	Escherichia coli	Escherichia	Enterobacteriaceae	Enterobacterales	Gammaproteobacteria	Proteobacteria	Bacteria	Ga0132285_10008	2742494027	2742494028	+
2740892211	Escherichia coli sv. O119:H6 4522-1/89	Escherichia coli	Escherichia	Enterobacteriaceae	Enterobacterales	Gammaproteobacteria	Proteobacteria	Bacteria	Ga0132286_10013	2742499571	2742499572	+
2740892212	Escherichia coli sv. O119:H6 EC175/02	Escherichia coli	Escherichia	Enterobacteriaceae	Enterobacterales	Gammaproteobacteria	Proteobacteria	Bacteria	Ga0132287_10002	2742502697	2742502698	+
2740892213	Escherichia coli sv. O119:H6 EC402/03	Escherichia coli	Escherichia	Enterobacteriaceae	Enterobacterales	Gammaproteobacteria	Proteobacteria	Bacteria	Ga0132288_10006	2742508682	2742508681	-
2740892214	Escherichia coli sv. O119:H6 EC404/03	Escherichia coli	Escherichia	Enterobacteriaceae	Enterobacterales	Gammaproteobacteria	Proteobacteria	Bacteria	Ga0132289_10004	2742513549	2742513548	-
2740892237	Klebsiella variicola 801	Klebsiella variicola	Klebsiella	Enterobacteriaceae	Enterobacterales	Gammaproteobacteria	Proteobacteria	Bacteria	Ga0132325_131	2742630885	2742630884	-
2740892322	Escherichia coli ErtR	Escherichia coli	Escherichia	Enterobacteriaceae	Enterobacterales	Gammaproteobacteria	Proteobacteria	Bacteria	Ga0132430_1071	2743044609	2743044608	-
2740892370	Escherichia coli PMK-5	Escherichia coli	Escherichia	Enterobacteriaceae	Enterobacterales	Gammaproteobacteria	Proteobacteria	Bacteria	Ga0132490_1011	2743206622	2743206621	-
2740892426	Escherichia coli UPEC_011	Escherichia coli	Escherichia	Enterobacteriaceae	Enterobacterales	Gammaproteobacteria	Proteobacteria	Bacteria	Ga0132549_1008	2743396787	2743396786	-
2740892427	Escherichia coli UPEC_007	Escherichia coli	Escherichia	Enterobacteriaceae	Enterobacterales	Gammaproteobacteria	Proteobacteria	Bacteria	Ga0132550_1007	2743400747	2743400746	-
2740892430	Escherichia coli UPEC_004	Escherichia coli	Escherichia	Enterobacteriaceae	Enterobacterales	Gammaproteobacteria	Proteobacteria	Bacteria	Ga0132553_1008	2743416517	2743416516	-
2740892431	Escherichia coli UPEC_003	Escherichia coli	Escherichia	Enterobacteriaceae	Enterobacterales	Gammaproteobacteria	Proteobacteria	Bacteria	Ga0132554_1068	2743422916	2743422915	-
2740892441	Escherichia coli RCE03	Escherichia coli	Escherichia	Enterobacteriaceae	Enterobacterales	Gammaproteobacteria	Proteobacteria	Bacteria	Ga0132564_109	2743461287	2743461288	+	Gene A is fragmented (2743461286, 2743461287), gene B is fragmented (2743461288, 2743461289)
2740892445	Escherichia coli EC14	Escherichia coli	Escherichia	Enterobacteriaceae	Enterobacterales	Gammaproteobacteria	Proteobacteria	Bacteria	Ga0132568_102	2743477605	2743477604	-
2740892450	Escherichia coli RCE06	Escherichia coli	Escherichia	Enterobacteriaceae	Enterobacterales	Gammaproteobacteria	Proteobacteria	Bacteria	Ga0132574_1007	2743498915	2743498916	+	Gene B is fragmented (2743498916, 2743498917)
2740892488	Escherichia coli RCE10	Escherichia coli	Escherichia	Enterobacteriaceae	Enterobacterales	Gammaproteobacteria	Proteobacteria	Bacteria	Ga0132620_164	2743680803	2743680804	+	Perhaps gene B is a fusion with gene A
2740892521	Escherichia coli 219Jul8F	Escherichia coli	Escherichia	Enterobacteriaceae	Enterobacterales	Gammaproteobacteria	Proteobacteria	Bacteria	Ga0132658_1021	2743808247	2743808246	-	Gene A is fragmented (2743808247, 2743808248, 2743808249)
2740892522	Escherichia coli 274Jul8F	Escherichia coli	Escherichia	Enterobacteriaceae	Enterobacterales	Gammaproteobacteria	Proteobacteria	Bacteria	Ga0132659_1025	2743813146	2743813147	+	Gene A is fragmented (2743813144, 2743813145, 2743813146)
2740892523	Escherichia coli 287Jul8F	Escherichia coli	Escherichia	Enterobacteriaceae	Enterobacterales	Gammaproteobacteria	Proteobacteria	Bacteria	Ga0132660_1011	2743818122	2743818123	+	Gene A is fragmented (2743818120, 2743818121, 2743818122)
2740892524	Escherichia coli 299Jul8F	Escherichia coli	Escherichia	Enterobacteriaceae	Enterobacterales	Gammaproteobacteria	Proteobacteria	Bacteria	Ga0132661_1079	2743825826	2743825827	+	Gene A is fragmented (2743825825, 2743825826)
2740892525	Escherichia coli 342Jul26F	Escherichia coli	Escherichia	Enterobacteriaceae	Enterobacterales	Gammaproteobacteria	Proteobacteria	Bacteria	Ga0132662_1001	2743827457	2743827458	+	Gene A is fragmented (2743827455, 2743827456, 2743827457)
2740892526	Escherichia coli H7_221F	Escherichia coli	Escherichia	Enterobacteriaceae	Enterobacterales	Gammaproteobacteria	Proteobacteria	Bacteria	Ga0132663_1050	2743836093	2743836094	+	Gene A is fragmented (2743836091, 2743836092, 2743836093)
2740892527	Escherichia coli K3_66F	Escherichia coli	Escherichia	Enterobacteriaceae	Enterobacterales	Gammaproteobacteria	Proteobacteria	Bacteria	Ga0132664_1049	2743840890	2743840889	-	Gene A is fragmented (2743840890, 2743840891)
2740892528	Escherichia coli K9_16F	Escherichia coli	Escherichia	Enterobacteriaceae	Enterobacterales	Gammaproteobacteria	Proteobacteria	Bacteria	Ga0132665_1086	2743847059	2743847058	-	Gene A is fragmented (2743847059, 2743847060)
2740892529	Escherichia coli K9_45F	Escherichia coli	Escherichia	Enterobacteriaceae	Enterobacterales	Gammaproteobacteria	Proteobacteria	Bacteria	Ga0132666_1005	2743849097	2743849098	+	Gene A is fragmented (2743849095, 2743849096, 2743849097)
2740892530	Escherichia coli K9107F	Escherichia coli	Escherichia	Enterobacteriaceae	Enterobacterales	Gammaproteobacteria	Proteobacteria	Bacteria	Ga0132667_1003	2743854286	2743854287	+	Gene A is fragmented (2743854284, 2743854285, 2743854286)
2744054430	Fibrobacteria bacterium AD312 AD_312	Fibrobacteria bacterium AD312	unclassified	unclassified	unclassified	Fibrobacteria	Fibrobacteres	Bacteria	Ga0132688_145	2744180970	2744180971	+
2744054447	Escherichia coli UCD-JA16	Escherichia coli	Escherichia	Enterobacteriaceae	Enterobacterales	Gammaproteobacteria	Proteobacteria	Bacteria	Ga0132706_110	2744265853	2744265852	-
2744054508	Escherichia coli MEEI01	Escherichia coli	Escherichia	Enterobacteriaceae	Enterobacterales	Gammaproteobacteria	Proteobacteria	Bacteria	Ga0132772_110	2744543788	2744543789	+
2744054582	Escherichia coli LF236	Escherichia coli	Escherichia	Enterobacteriaceae	Enterobacterales	Gammaproteobacteria	Proteobacteria	Bacteria	Ga0132862_1032	2744856883	2744856884	+
2744054590	Aeromonas veronii AVNIH2	Aeromonas veronii	Aeromonas	Aeromonadaceae	Aeromonadales	Gammaproteobacteria	Proteobacteria	Bacteria	Ga0132872_107	2744882005	2744882006	+
2744054627	Escherichia coli 2a06	Escherichia coli	Escherichia	Enterobacteriaceae	Enterobacterales	Gammaproteobacteria	Proteobacteria	Bacteria	Ga0132912_10198	2745043792	2745043790	-	Gene A is fragmented (2745043791, 2745043792, 2745043793)
2744054629	Escherichia coli 32111	Escherichia coli	Escherichia	Enterobacteriaceae	Enterobacterales	Gammaproteobacteria	Proteobacteria	Bacteria	Ga0132914_1154	2745058007	2745058008	+
2744054630	Escherichia coli 32122	Escherichia coli	Escherichia	Enterobacteriaceae	Enterobacterales	Gammaproteobacteria	Proteobacteria	Bacteria	Ga0132915_1272	2745063734	2745063733	-
2744054632	Escherichia coli 31122	Escherichia coli	Escherichia	Enterobacteriaceae	Enterobacterales	Gammaproteobacteria	Proteobacteria	Bacteria	Ga0132917_1286	2745073448	2745073447	-
2744054676	Pseudomonas aeruginosa RNS_PAE05	Pseudomonas aeruginosa	Pseudomonas	Pseudomonadaceae	Pseudomonadales	Gammaproteobacteria	Proteobacteria	Bacteria	Ga0132964_1007	2745245035	2745245034	-
2744054677	Pseudomonas aeruginosa RNS_PA46	Pseudomonas aeruginosa	Pseudomonas	Pseudomonadaceae	Pseudomonadales	Gammaproteobacteria	Proteobacteria	Bacteria	Ga0132965_1004	2745251684	2745251683	-
2744054678	Pseudomonas aeruginosa RNS_PA1	Pseudomonas aeruginosa	Pseudomonas	Pseudomonadaceae	Pseudomonadales	Gammaproteobacteria	Proteobacteria	Bacteria	Ga0132966_1003	2745258494	2745258493	-
2744054856	Photorhabdus luminescens DSPV002N	Photorhabdus luminescens	Photorhabdus	Morganellaceae	Enterobacterales	Gammaproteobacteria	Proteobacteria	Bacteria	Ga0133160_1167	2745904249	2745904250	+
2744054914	Escherichia coli S250	Escherichia coli	Escherichia	Enterobacteriaceae	Enterobacterales	Gammaproteobacteria	Proteobacteria	Bacteria	Ga0133231_102	2746154869	2746154870	+
2744054962	Escherichia coli SYAB3	Escherichia coli	Escherichia	Enterobacteriaceae	Enterobacterales	Gammaproteobacteria	Proteobacteria	Bacteria	Ga0133824_1010	2746345844	2746345845	+
2744054963	Escherichia coli SYAU1	Escherichia coli	Escherichia	Enterobacteriaceae	Enterobacterales	Gammaproteobacteria	Proteobacteria	Bacteria	Ga0133826_1013	2746351135	2746351136	+
2744054978	Escherichia coli LV36464	Escherichia coli	Escherichia	Enterobacteriaceae	Enterobacterales	Gammaproteobacteria	Proteobacteria	Bacteria	Ga0133852_1067	2746415956	2746415957	+
2744054979	Escherichia coli LV27950	Escherichia coli	Escherichia	Enterobacteriaceae	Enterobacterales	Gammaproteobacteria	Proteobacteria	Bacteria	Ga0133853_1129	2746421301	2746421300	-
2751185563	Bathymodiolus septemdierum endosymbiont Myojin knoll A1	Bathymodiolus septemdierum thioautotrophic gill symbiont	unclassified	unclassified	unclassified	Gammaproteobacteria	Proteobacteria	Bacteria	Ga0174835_11	2752535575	2752535576	+
2751185569	Caldilineales bacterium Chloro_01	Caldilineales bacterium Chloro_01	unclassified	unclassified	Caldilineales	Caldilineae	Chloroflexi	Bacteria	Ga0154235_1257	2752551947	2752551946	-
2751185577	Syntrophobacterales bacterium Delta_03	Syntrophobacterales bacterium Delta_03	unclassified	unclassified	Syntrophobacterales	Deltaproteobacteria	Proteobacteria	Bacteria	Ga0154228_1069	2752569727	2752569728	+
2751185579	Fibrobacterales bacterium Fibro_01	Fibrobacterales bacterium Fibro_01	unclassified	unclassified	Fibrobacterales	Fibrobacteria	Fibrobacteres	Bacteria	Ga0154226_145	2752578408	2752578409	+
2751185618	Bacteroidales bacterium Bact_24	Bacteroidales bacterium Bact_24	unclassified	unclassified	Bacteroidales	Bacteroidia	Bacteroidetes	Bacteria	Ga0154240_1002	2752664614	2752664613	-
2751185658	Verrucomicrobia bacterium Verruco_05	Verrucomicrobia bacterium Verruco_05	unclassified	Verrucomicrobia subdivision 3	Verrucomicrobiales	Verrucomicrobiae	Verrucomicrobia	Bacteria	Ga0154054_1129	2752766304	2752766305	+
2751185712	Prosthecochloris sp. HL-GSB HL-130-GSB	Prosthecochloris sp. HL-130-GSB	Prosthecochloris	Chlorobiaceae	Chlorobiales	Chlorobia	Chlorobi	Bacteria	Ga0198780_11	2752995249	2752995247	-	Gene B is fragmented (2752995247, 2752995248)
2751185713	Kushneria marisflavi SW32	Kushneria marisflavi	Kushneria	Halomonadaceae	Oceanospirillales	Gammaproteobacteria	Proteobacteria	Bacteria	Ga0198792_11	2752996960	2752996961	+
2751185776	Morganella psychrotolerans DI-20	Morganella psychrotolerans	Morganella	Morganellaceae	Enterobacterales	Gammaproteobacteria	Proteobacteria	Bacteria	Ga0177676_109	2753238232	2753238233	+
2751185949	Enterobacter cloacae GN02141	Enterobacter cloacae complex sp. GN02141	Enterobacter	Enterobacteriaceae	Enterobacterales	Gammaproteobacteria	Proteobacteria	Bacteria	Ga0177462_1013	2754011861	2754011862	+
2751185956	Shigella sp. FC2045	Shigella sp. FC2045	Shigella	Enterobacteriaceae	Enterobacterales	Gammaproteobacteria	Proteobacteria	Bacteria	Ga0165242_1222	2754041072	2754041071	-
2751185961	Shigella sp. FC569	Shigella sp. FC569	Shigella	Enterobacteriaceae	Enterobacterales	Gammaproteobacteria	Proteobacteria	Bacteria	Ga0165367_1110	2754064699	2754064701	+	Gene A is fragmented (2754064699, 2754064700)
2751185969	Shigella sp. FC2928	Shigella sp. FC2928	Shigella	Enterobacteriaceae	Enterobacterales	Gammaproteobacteria	Proteobacteria	Bacteria	Ga0166349_1222	2754103723	2754103724	+
644736351	Desulfotomaculum acetoxidans 5575, DSM 771	Desulfotomaculum acetoxidans	Desulfotomaculum	Peptococcaceae	Clostridiales	Clostridia	Firmicutes	Bacteria	NC_013216	645033659	645033660	+
2508501105	Methanoregula formicica SMSP, DSM 22288	Methanoregula formicica	Methanoregula	Methanoregulaceae	Methanomicrobiales	Methanomicrobia	Euryarchaeota	Archaea	Metfor_Contig51.1	2509038210	2509038209	-
2693430073	Euryarchaeota archaeon JGI CrystG Aug3-3-F14 (unscreened)	Euryarchaeota archaeon JGI CrystG Aug3-3-F14	unclassified	unclassified	unclassified	unclassified	Euryarchaeota	Archaea	Ga0099299_122	2695417719	2695417720	+
2693430074	Euryarchaeota archaeon JGI CrystG Aug3-3-F14 (contamination screened)	Euryarchaeota archaeon JGI CrystG Aug3-3-F14	unclassified	unclassified	unclassified	unclassified	Euryarchaeota	Archaea	Ga0099298_119	2695418314	2695418315	+
