## Supplementary material for "An expanding arsenal of immune systems that protect bacteria from phages": Table S10

### Sheet: Sheet1
Taxon OID	Genome name	Species	Genus	Family	Order	Class	Phylum	Domain	Contig	ShosA (Gene OID)	ShosT (Gene OID)	Strand	Comment
2504756012	Ruegeria mobilis 45A6	Ruegeria mobilis	Ruegeria	Rhodobacteraceae	Rhodobacterales	Alphaproteobacteria	Proteobacteria	Bacteria	ruegeria_rep_c205	2504809247	2504809246	-
2504756085	Salmonella enterica enterica Rubislaw	Salmonella enterica	Salmonella	Enterobacteriaceae	Enterobacterales	Gammaproteobacteria	Proteobacteria	Bacteria	seerub__contig00107	2505088032	2505088033	+
2504756089	Salmonella enterica enterica MZ0080	Salmonella enterica	Salmonella	Enterobacteriaceae	Enterobacterales	Gammaproteobacteria	Proteobacteria	Bacteria	seemzo__contig00732	2505113328	2505113327	-
2506783029	Pseudomonas syringae CC1543 (CC1543)	Pseudomonas syringae	Pseudomonas	Pseudomonadaceae	Pseudomonadales	Gammaproteobacteria	Proteobacteria	Bacteria	CC1543_C11774.905	2506958838	2506958837	-
2508501060	Pseudomonas syringae pv. morsprunorum M302280PT (Morsprunorum)	Pseudomonas amygdali	Pseudomonas	Pseudomonadaceae	Pseudomonadales	Gammaproteobacteria	Proteobacteria	Bacteria	Pmp_scaffold00003_75486.26	2508796208	2508796207	-
2510065002	Arsenophonus sp. ArN	unclassified	Arsenophonus	Morganellaceae	Enterobacterales	Gammaproteobacteria	Proteobacteria	Bacteria	ArN_ArN.1	2510071745	2510071744	-
2510065011	Geitlerinema sp. PCC 7105	Geitlerinema sp. PCC 7105	Geitlerinema	Coleofasciculaceae	Oscillatoriales	unclassified	Cyanobacteria	Bacteria	Gei7105DRAFT_GPC.4	2510100264	2510100263	-
2513237138	Rhizobium favelukesii OR191	Rhizobium favelukesii	Rhizobium	Rhizobiaceae	Rhizobiales	Alphaproteobacteria	Proteobacteria	Bacteria	A3A1DRAFT_scaffold_82.83	2513870912	2513870911	-
2513237161	Bradyrhizobium sp. WSM2793	Bradyrhizobium sp. WSM2793	Bradyrhizobium	Bradyrhizobiaceae	Rhizobiales	Alphaproteobacteria	Proteobacteria	Bacteria	A3ASDRAFT_scaffold_24.25	2514015126	2514015125	-
2515075009	Rhizobium leguminosarum bv. viciae 248	Rhizobium leguminosarum	Rhizobium	Rhizobiaceae	Rhizobiales	Alphaproteobacteria	Proteobacteria	Bacteria	RLEG17DRAFT_Scaffold2.1	2515108421	2515108422	+
2515075009	Rhizobium leguminosarum bv. viciae 248	Rhizobium leguminosarum	Rhizobium	Rhizobiaceae	Rhizobiales	Alphaproteobacteria	Proteobacteria	Bacteria	RLEG17DRAFT_Scaffold2.1	2515108424	2515108423	-
2515154016	Catelliglobosispora koreensis DSM 44566	Catelliglobosispora koreensis	Catelliglobosispora	Micromonosporaceae	Micromonosporales	Actinobacteria	Actinobacteria	Bacteria	A3E1DRAFT_scaffold_7.8	2515233681	2515233680	-
2515154176	Blautia producta ATCC 27340	Blautia producta	Blautia	Lachnospiraceae	Clostridiales	Clostridia	Firmicutes	Bacteria	B132DRAFT_scaffold_2.3	2515951515	2515951516	-	Genes are inverted
2518285533	Thioalkalivibrio sp. ALJ24	Thioalkalivibrio sp. ALJ24	Thioalkalivibrio	Ectothiorhodospiraceae	Chromatiales	Gammaproteobacteria	Proteobacteria	Bacteria	D571DRAFT_scaffold00003.3	2518385695	2518385694	-
2521172554	Roseobacter sp. R2A57	Roseobacter sp. R2A57	Roseobacter	Rhodobacteraceae	Rhodobacterales	Alphaproteobacteria	Proteobacteria	Bacteria	contig00018	2521415066	2521415067	+
2521172694	Hyphomicrobium zavarzinii ATCC 27496	Hyphomicrobium zavarzinii	Hyphomicrobium	Hyphomicrobiaceae	Rhizobiales	Alphaproteobacteria	Proteobacteria	Bacteria	F812DRAFT_scaffold00003.3	2521972167	2521972166	-
2522125098	Tolumonas lignilytica BRL6-1	Tolumonas lignilytica	Tolumonas	Aeromonadaceae	Aeromonadales	Gammaproteobacteria	Proteobacteria	Bacteria	H027DRAFT_scaffold00001.1	2522344361	2522344362	+
2522125156	Thioalkalivibrio sp. ALR17-21	Thioalkalivibrio sp. ALR17-21	Thioalkalivibrio	Ectothiorhodospiraceae	Chromatiales	Gammaproteobacteria	Proteobacteria	Bacteria	G020DRAFT_scaffold00006.6	2522511258	2522511257	-
2523231025	Comamonadaceae bacterium URHA0028	Comamonadaceae bacterium URHA0028	unclassified	Comamonadaceae	Burkholderiales	Betaproteobacteria	Proteobacteria	Bacteria	H982DRAFT_scaffold00004.4	2523305375	2523305374	-
2523533611	Ottowia thiooxydans DSM 14619	Ottowia thiooxydans	Ottowia	Comamonadaceae	Burkholderiales	Betaproteobacteria	Proteobacteria	Bacteria	G518DRAFT_scaffold00001.1	2523936234	2523936235	+
2524023161	Blautia producta DSM 2950	Blautia producta	Blautia	Lachnospiraceae	Clostridiales	Clostridia	Firmicutes	Bacteria	G480DRAFT_scaffold00004.4	2524284884	2524284883	+	Genes are inverted
2524023205	Bradyrhizobium sp. Cp5.3	Bradyrhizobium sp. Cp5.3	Bradyrhizobium	Bradyrhizobiaceae	Rhizobiales	Alphaproteobacteria	Proteobacteria	Bacteria	K289DRAFT_scaffold00043.43	2524442843	2524442842	-
2524614586	Pseudomonas syringae CC1629	Pseudomonas syringae	Pseudomonas	Pseudomonadaceae	Pseudomonadales	Gammaproteobacteria	Proteobacteria	Bacteria	CC1629DRAFT_scaffold39.39	2525064052	2525064053	+
2524614699	Clostridium clostridioforme AGR2157	[Clostridium] clostridioforme	Lachnoclostridium	Lachnospiraceae	Clostridiales	Clostridia	Firmicutes	Bacteria	G614DRAFT_scaffold00036.36	2525454130	2525454129	+	Genes are inverted
2524614701	Dorea longicatena AGR2136	Dorea longicatena	Dorea	Lachnospiraceae	Clostridiales	Clostridia	Firmicutes	Bacteria	G617DRAFT_scaffold00079.79	2525462616	2525462617	-	Genes are inverted
2524614702	Dorea sp. AGR2135	Dorea sp. AGR2135	Dorea	Lachnospiraceae	Clostridiales	Clostridia	Firmicutes	Bacteria	G593DRAFT_scaffold00002.2	2525463275	2525463274	+	Genes are inverted
2524614872	Arsenophonus nasoniae DSM 15247	Arsenophonus nasoniae	Arsenophonus	Morganellaceae	Enterobacterales	Gammaproteobacteria	Proteobacteria	Bacteria	G468DRAFT_scaffold00166.166	2526114509	2526114510	+
2527291724	Runella limosa DSM 17973	Runella limosa	Runella	Cytophagaceae	Cytophagales	Cytophagia	Bacteroidetes	Bacteria	K339DRAFT_scaffold00035.35	2528307642	2528307643	+
2545555826	Ruminococcus gnavus AGR2154	[Ruminococcus] gnavus	Blautia	Lachnospiraceae	Clostridiales	Clostridia	Firmicutes	Bacteria	N769DRAFT_scf7180000000028_quiver.4	2545647198	2545647199	-	Genes are inverted
2545555867	Leptospira licerasiae ATCC BAA-1110	Leptospira licerasiae	Leptospira	Leptospiraceae	unclassified	Spirochaetia	Spirochaetes	Bacteria	T343DRAFT_scaffold00010.10	2545780162	2545780163	+
2545824788	Legionella oakridgensis ATCC 33761	Legionella oakridgensis	Legionella	Legionellaceae	Legionellales	Gammaproteobacteria	Proteobacteria	Bacteria	LOA_chromosome.1	2546811745	2546811746	+
2561511002	Peptoclostridium litorale W6 (CLIT)	Peptoclostridium litorale	Peptoclostridium	Peptostreptococcaceae	Clostridiales	Clostridia	Firmicutes	Bacteria	CLIT_contig00048_ace.15	2561522248	2561522247	+	Genes are inverted
2565956523	Chromobacterium haemolyticum DSM 19808	Chromobacterium haemolyticum	Chromobacterium	Chromobacteriaceae	Neisseriales	Betaproteobacteria	Proteobacteria	Bacteria	BR71DRAFT_scaffold00055.55	2566047738	2566047737	-
2574179736	Bacillus sp. 72	Bacillus sp. 72	Bacillus	Bacillaceae	Bacillales	Bacilli	Firmicutes	Bacteria	T409DRAFT_scf7180000000076_quiver.18	2574323738	2574323739	+
2574179763	Caenimonas koreensis DSM 17982	Caenimonas koreensis	Caenimonas	Comamonadaceae	Burkholderiales	Betaproteobacteria	Proteobacteria	Bacteria	BR61DRAFT_scaffold00001.1	2574408489	2574408490	+
2582581307	Rhizobium sp. YR060	Rhizobium sp. YR060	Rhizobium	Rhizobiaceae	Rhizobiales	Alphaproteobacteria	Proteobacteria	Bacteria	EX03DRAFT_scaffold00011.11	2585275717	2585275716	-
2582581867	Rhizobium sp. OV201	Rhizobium sp. OV201	Rhizobium	Rhizobiaceae	Rhizobiales	Alphaproteobacteria	Proteobacteria	Bacteria	EW98DRAFT_scaffold00002.2	2585399576	2585399575	-
2585427530	Rhizobium tropici YR635	Rhizobium tropici	Rhizobium	Rhizobiaceae	Rhizobiales	Alphaproteobacteria	Proteobacteria	Bacteria	EX16DRAFT_scaffold00007.7	2585553928	2585553927	-
2585427531	Rhizobium tropici YR530	Rhizobium tropici	Rhizobium	Rhizobiaceae	Rhizobiales	Alphaproteobacteria	Proteobacteria	Bacteria	EX10DRAFT_scaffold00010.10	2585563670	2585563669	-
2585427608	Agrobacterium rhizogenes OV677	Agrobacterium rhizogenes	Agrobacterium	Rhizobiaceae	Rhizobiales	Alphaproteobacteria	Proteobacteria	Bacteria	EX00DRAFT_scaffold00014.14	2585897370	2585897369	-
2585428090	Peptoclostridium litorale DSM 5388	Peptoclostridium litorale	Peptoclostridium	Peptostreptococcaceae	Clostridiales	Clostridia	Firmicutes	Bacteria	EJ41DRAFT_scaffold00008.8	2587854072	2587854073	-	Genes are inverted
2585428115	Chryseobacterium sp. YR561	Chryseobacterium sp. YR561	Chryseobacterium	Flavobacteriaceae	Flavobacteriales	Flavobacteriia	Bacteroidetes	Bacteria	EW82DRAFT_scaffold00003.3	2587943434	2587943433	-
2595698221	Soonwooa buanensis DSM 22323	Soonwooa buanensis	Soonwooa	Flavobacteriaceae	Flavobacteriales	Flavobacteriia	Bacteroidetes	Bacteria	LY62DRAFT_scaffold00001.1	2596297341	2596297339	-	Gene A is fragmented (2596297339, 2596297340), gene B is fragmented (2596297341, 2596297342)
2595699006	Marivirga sericea DSM 4125	Marivirga sericea	Marivirga	Flammeovirgaceae	Cytophagales	Cytophagia	Bacteroidetes	Bacteria	LX91DRAFT_scaffold00006.6	2596570165	2596570164	-
2596583575	Bradyrhizobium yuanmingense CGMCC 1.3531	Bradyrhizobium yuanmingense	Bradyrhizobium	Bradyrhizobiaceae	Rhizobiales	Alphaproteobacteria	Proteobacteria	Bacteria	IQ15DRAFT_scaffold00004.4	2596921071	2596921072	+
2596583623	Lacibacter cauensis CGMCC 1.7271	Lacibacter cauensis	Lacibacter	Chitinophagaceae	Chitinophagales	Chitinophagia	Bacteroidetes	Bacteria	IQ13DRAFT_scaffold00002.2	2597103661	2597103662	+
2597489903	Providencia sneebia DSM 19967	Providencia sneebia	Providencia	Morganellaceae	Enterobacterales	Gammaproteobacteria	Proteobacteria	Bacteria	Ga0046286_gi506993490.4	2597925788	2597925789	+
2597490066	Burkholderia pseudomallei BGR	Burkholderia pseudomallei	Burkholderia	Burkholderiaceae	Burkholderiales	Betaproteobacteria	Proteobacteria	Bacteria	Ga0059209_gi685730667.1	2598205599	2598205598	-
2597490124	Burkholderia oklahomensis BDU	Burkholderia oklahomensis	Burkholderia	Burkholderiaceae	Burkholderiales	Betaproteobacteria	Proteobacteria	Bacteria	Ga0059204_gi685677664.1	2598403852	2598403853	+
2597490146	Ochrobactrum anthropi OAB	Ochrobactrum anthropi	Ochrobactrum	Brucellaceae	Rhizobiales	Alphaproteobacteria	Proteobacteria	Bacteria	Ga0057522_gi674008039.2	2598494560	2598494559	-
2597490357	Paracoccus denitrificans DSM 413	Paracoccus denitrificans	Paracoccus	Rhodobacteraceae	Rhodobacterales	Alphaproteobacteria	Proteobacteria	Bacteria	Ga0061144_scaffold00013.13	2599109402	2599109401	-
2597490358	Paracoccus denitrificans DSM 415	Paracoccus denitrificans	Paracoccus	Rhodobacteraceae	Rhodobacterales	Alphaproteobacteria	Proteobacteria	Bacteria	Ga0061107_scaffold00012.12	2599114417	2599114416	-
2597490364	Novosphingobium stygium ATCC 700280	Novosphingobium stygium	Novosphingobium	Sphingomonadaceae	Sphingomonadales	Alphaproteobacteria	Proteobacteria	Bacteria	Ga0052867_scaffold00003.3	2599127857	2599127858	+
2597490364	Novosphingobium stygium ATCC 700280	Novosphingobium stygium	Novosphingobium	Sphingomonadaceae	Sphingomonadales	Alphaproteobacteria	Proteobacteria	Bacteria	Ga0052867_scaffold00003.3	2599127859	2599127860	+
2599185188	Pseudomonas sp. NFACC45	Pseudomonas sp. NFACC45	Pseudomonas	Pseudomonadaceae	Pseudomonadales	Gammaproteobacteria	Proteobacteria	Bacteria	Ga0058970_scaffold00014.14	2599504706	2599504707	+
2599185236	Rhizobium sp. NFR07	Rhizobium sp. NFR07	Rhizobium	Rhizobiaceae	Rhizobiales	Alphaproteobacteria	Proteobacteria	Bacteria	Ga0058986_scaffold00018.18	2599723399	2599723400	+
2599185236	Rhizobium sp. NFR07	Rhizobium sp. NFR07	Rhizobium	Rhizobiaceae	Rhizobiales	Alphaproteobacteria	Proteobacteria	Bacteria	Ga0058986_scaffold00018.18	2599723402	2599723401	-
2599185303	Pseudomonas sp. NFACC42-2	Pseudomonas sp. NFACC42-2	Pseudomonas	Pseudomonadaceae	Pseudomonadales	Gammaproteobacteria	Proteobacteria	Bacteria	Ga0058967_scaffold00001.1	2599946838	2599946837	-
2600254991	Leptotrichia wadei F0279	Leptotrichia wadei	Leptotrichia	Leptotrichiaceae	Fusobacteriales	Fusobacteriia	Fusobacteria	Bacteria	Ga0039051_1100	2600549168	2600549170	+
2600255029	Alcanivorax jadensis T9	Alcanivorax jadensis	Alcanivorax	Alcanivoracaceae	Oceanospirillales	Gammaproteobacteria	Proteobacteria	Bacteria	Ga0060136_108	2600661985	2600661984	-
2600255065	Novosphingobium tardaugens NBRC 16725	Novosphingobium tardaugens	Novosphingobium	Sphingomonadaceae	Sphingomonadales	Alphaproteobacteria	Proteobacteria	Bacteria	Ga0040635_104	2600803509	2600803508	-
2600255065	Novosphingobium tardaugens NBRC 16725	Novosphingobium tardaugens	Novosphingobium	Sphingomonadaceae	Sphingomonadales	Alphaproteobacteria	Proteobacteria	Bacteria	Ga0040635_104	2600803511	2600803510	-
2600255204	Salmonella enterica enterica sv. Bareilly CFSAN000235	Salmonella enterica	Salmonella	Enterobacteriaceae	Enterobacterales	Gammaproteobacteria	Proteobacteria	Bacteria	Ga0057798_1012	2601329931	2601329932	+
2600255390	Flavobacterium terrigena DSM 17934	Flavobacterium terrigena	Flavobacterium	Flavobacteriaceae	Flavobacteriales	Flavobacteriia	Bacteroidetes	Bacteria	Ga0056039_scaffold00004.4	2602014667	2602014666	+	Genes are inverted
2606217472	Nitrobacter winogradskyi Nb-255	Nitrobacter winogradskyi	Nitrobacter	Bradyrhizobiaceae	Rhizobiales	Alphaproteobacteria	Proteobacteria	Bacteria	Ga0065594_11	2607533961	2607533960	-
2609459696	Legionella pneumophila L10-023 (LPN)	Legionella pneumophila	Legionella	Legionellaceae	Legionellales	Gammaproteobacteria	Proteobacteria	Bacteria	Ga0069803_11	2609714052	2609714053	+
2609459843	Bacillus akibai JCM 9157	Bacillus akibai	Bacillus	Bacillaceae	Bacillales	Bacilli	Firmicutes	Bacteria	Ga0054968_1035	2610217069	2610217070	+
2609459844	Escherichia coli 2-156-04_S3_C1	Escherichia coli	Escherichia	Enterobacteriaceae	Enterobacterales	Gammaproteobacteria	Proteobacteria	Bacteria	Ga0054872_118	2610219434	2610219433	-
2609460088	Bacillus clausii ENTPro	Bacillus clausii	Bacillus	Bacillaceae	Bacillales	Bacilli	Firmicutes	Bacteria	Ga0055552_101	2611378171	2611378170	-
2616644937	WPS-2 bacterium JGI MDM2-000215CP-G15 (contamination screened)	unclassified	unclassified	unclassified	unclassified	unclassified	candidate division WPS-2	Bacteria	Ga0070122_135	2616896656	2616896658	+
2617270735	Bradyrhizobium sp. ERR11	Bradyrhizobium sp. err11	Bradyrhizobium	Bradyrhizobiaceae	Rhizobiales	Alphaproteobacteria	Proteobacteria	Bacteria	Ga0061098_1016	2617351560	2617351559	-
2617270741	Bradyrhizobium yuanmingense CCBAU 10071	Bradyrhizobium yuanmingense	Bradyrhizobium	Bradyrhizobiaceae	Rhizobiales	Alphaproteobacteria	Proteobacteria	Bacteria	Ga0061099_1005	2617376376	2617376375	-
2617271038	Elizabethkingia meningoseptica 502	Elizabethkingia anophelis	Elizabethkingia	Flavobacteriaceae	Flavobacteriales	Flavobacteriia	Bacteroidetes	Bacteria	Ga0055085_115	2618574484	2618574485	+
2617271131	Klebsiella pneumoniae pneumoniae BJ1-GA	Klebsiella pneumoniae	Klebsiella	Enterobacteriaceae	Enterobacterales	Gammaproteobacteria	Proteobacteria	Bacteria	Ga0057452_1063	2618877390	2618877389	-
2617271132	Klebsiella pneumoniae pneumoniae SA1	Klebsiella pneumoniae	Klebsiella	Enterobacteriaceae	Enterobacterales	Gammaproteobacteria	Proteobacteria	Bacteria	Ga0057453_137	2618882722	2618882721	-
2617271201	Xenorhabdus bovienii feltiae Moldova	Xenorhabdus bovienii	Xenorhabdus	Morganellaceae	Enterobacterales	Gammaproteobacteria	Proteobacteria	Bacteria	Ga0056882_1139	2619071082	2619071081	-
2617271206	Chryseobacterium formosense LMG 24722	Chryseobacterium formosense	Chryseobacterium	Flavobacteriaceae	Flavobacteriales	Flavobacteriia	Bacteroidetes	Bacteria	Ga0055947_101	2619091586	2619091587	+
2617271248	Xenorhabdus bovienii puntauvense	Xenorhabdus bovienii	Xenorhabdus	Morganellaceae	Enterobacterales	Gammaproteobacteria	Proteobacteria	Bacteria	Ga0056875_1041	2619259543	2619259544	+
2617271323	Hoeflea sp. BAL378	Hoeflea sp. BAL378	Hoeflea	Phyllobacteriaceae	Rhizobiales	Alphaproteobacteria	Proteobacteria	Bacteria	Ga0060270_1113	2619546733	2619546734	+
2617271340	Escherichia coli 48	Escherichia coli	Escherichia	Enterobacteriaceae	Enterobacterales	Gammaproteobacteria	Proteobacteria	Bacteria	Ga0055958_102	2619607996	2619607997	+
2619618879	Armatimonadetes bacterium EBPR_Bin_108	unclassified	unclassified	unclassified	unclassified	unclassified	Armatimonadetes	Bacteria	Ga0073604_1040	2619847679	2619847680	+
2619619052	Unclassified Chloroflexi bacterium bin152	unclassified	unclassified	unclassified	unclassified	unclassified	Chloroflexi	Bacteria	Ga0073694_1587	2620552015	2620552016	+
2622736476	Dyadobacter koreensis DSM 19938	Dyadobacter koreensis	Dyadobacter	Cytophagaceae	Cytophagales	Cytophagia	Bacteroidetes	Bacteria	Ga0069979_101	2623028964	2623028963	-
2622736501	Epibacterium ulvae U95	Epibacterium ulvae	Epibacterium	Rhodobacteraceae	Rhodobacterales	Alphaproteobacteria	Proteobacteria	Bacteria	Ga0070586_104	2623164677	2623164676	-
2623620423	Bacteria sp. genome_bin_38	unclassified	unclassified	unclassified	unclassified	unclassified	unclassified	Bacteria	Ga0077546_1133	2624389640	2624389641	+
2623620426	Rhizobiales sp. genome_bin_41	unclassified	unclassified	unclassified	Rhizobiales	Alphaproteobacteria	Proteobacteria	Bacteria	Ga0077549_1209	2624402693	2624402694	+
2623620426	Rhizobiales sp. genome_bin_41	unclassified	unclassified	unclassified	Rhizobiales	Alphaproteobacteria	Proteobacteria	Bacteria	Ga0077549_1229	2624403601	2624403602	+
2623620505	Escherichia coli 1303	Escherichia coli	Escherichia	Enterobacteriaceae	Enterobacterales	Gammaproteobacteria	Proteobacteria	Bacteria	EC1303_c	2624707811	2624707810	-
2627853698	Burkholderia pseudomallei 1026b	Burkholderia pseudomallei	Burkholderia	Burkholderiaceae	Burkholderiales	Betaproteobacteria	Proteobacteria	Bacteria	Ga0069745_12	2628591099	2628591098	-
2627853854	Klebsiella pneumoniae HK787	Klebsiella pneumoniae	Klebsiella	Enterobacteriaceae	Enterobacterales	Gammaproteobacteria	Proteobacteria	Bacteria	Ga0077926_11	2629238449	2629238450	+
2627853907	Chromobacterium vaccinii MWU328	Chromobacterium vaccinii	Chromobacterium	Chromobacteriaceae	Neisseriales	Betaproteobacteria	Proteobacteria	Bacteria	Ga0077194_1034	2629459048	2629459049	+
2627854040	Burkholderia gladioli SN82F6	Burkholderia gladioli	Burkholderia	Burkholderiaceae	Burkholderiales	Betaproteobacteria	Proteobacteria	Bacteria	Ga0077666_1008	2629978554	2629978552	-	Gene A might be fragmented (2629978552, 2629978553)
2627854282	Mesorhizobium plurifarium ORS3356	Mesorhizobium plurifarium	Mesorhizobium	Phyllobacteriaceae	Rhizobiales	Alphaproteobacteria	Proteobacteria	Bacteria	Ga0069209_128	2630915742	2630915741	-
2630968405	Photorhabdus luminescens LN2	Photorhabdus luminescens	Photorhabdus	Morganellaceae	Enterobacterales	Gammaproteobacteria	Proteobacteria	Bacteria	Ga0072373_103	2631674695	2631674694	-
2630968444	Campylobacter insulaenigrae NCTC 12927	Campylobacter insulaenigrae	Campylobacter	Campylobacteraceae	Campylobacterales	Epsilonproteobacteria	Proteobacteria	Bacteria	Ga0069264_11	2631826804	2631826805	+
2630968578	Gynuella sunshinyii YC6258	Gynuella sunshinyii	Gynuella	Saccharospirillaceae	Oceanospirillales	Gammaproteobacteria	Proteobacteria	Bacteria	Ga0069313_11	2632360856	2632360855	-
2630968842	Leptospira interrogans sv. Linhai 56609	Leptospira interrogans	Leptospira	Leptospiraceae	unclassified	Spirochaetia	Spirochaetes	Bacteria	Ga0069301_12	2633457328	2633457327	-
2630968843	Methyloceanibacter caenitepidi Gela4	Methyloceanibacter caenitepidi	Methyloceanibacter	unclassified	Rhizobiales	Alphaproteobacteria	Proteobacteria	Bacteria	Ga0077927_11	2633463323	2633463322	-
2630968893	Salmonella enterica enterica sv. Newport USDA-ARS-USMARC-1927	Salmonella enterica	Salmonella	Enterobacteriaceae	Enterobacterales	Gammaproteobacteria	Proteobacteria	Bacteria	Ga0069316_11	2633670861	2633670860	-
2634166353	Salinihabitans flavidus DSM 27842	Salinihabitans flavidus	Salinihabitans	Rhodobacteraceae	Rhodobacterales	Alphaproteobacteria	Proteobacteria	Bacteria	Ga0074816_131	2635339945	2635339946	+
2636415477	Escherichia coli MRSN 10204	Escherichia coli	Escherichia	Enterobacteriaceae	Enterobacterales	Gammaproteobacteria	Proteobacteria	Bacteria	Ga0073052_102	2636732164	2636732165	+
2636415637	Vibrio harveyi BSW7	Vibrio harveyi	Vibrio	Vibrionaceae	Vibrionales	Gammaproteobacteria	Proteobacteria	Bacteria	Ga0077393_1041	2637379734	2637379733	-
2636415745	Comamonas testosteroni DF1	Comamonas testosteroni	Comamonas	Comamonadaceae	Burkholderiales	Betaproteobacteria	Proteobacteria	Bacteria	Ga0072844_1149	2637850990	2637850989	-
2636415820	Salmonella enterica enterica sv. Agona 67.H.09	Salmonella enterica	Salmonella	Enterobacteriaceae	Enterobacterales	Gammaproteobacteria	Proteobacteria	Bacteria	Ga0080816_1044	2638146662	2638146661	-
2636415977	Paracoccus alcaliphilus DSM 8512	Paracoccus alcaliphilus	Paracoccus	Rhodobacteraceae	Rhodobacterales	Alphaproteobacteria	Proteobacteria	Bacteria	Ga0074829_1054	2638781447	2638781448	+
2636416092	Tatumella morbirosei LMG 23360	Tatumella morbirosei	Tatumella	Erwiniaceae	Enterobacterales	Gammaproteobacteria	Proteobacteria	Bacteria	Ga0097764_16	2639255980	2639255981	+
2639762509	Pseudomonas thivervalensis DSM 13194	Pseudomonas thivervalensis	Pseudomonas	Pseudomonadaceae	Pseudomonadales	Gammaproteobacteria	Proteobacteria	Bacteria	Ga0074686_11	2639791354	2639791355	+
2639762588	Pseudomonas palleroniana LMG 23076	Pseudomonas palleroniana	Pseudomonas	Pseudomonadaceae	Pseudomonadales	Gammaproteobacteria	Proteobacteria	Bacteria	Ga0074678_12	2640090159	2640090158	-
2639762722	Staphylococcus warneri 1DB1	Staphylococcus warneri	Staphylococcus	Staphylococcaceae	Bacillales	Bacilli	Firmicutes	Bacteria	Ga0098652_109	2640479937	2640479938	+
2639762767	Photorhabdus luminescens NBAII H75HRPL105	Photorhabdus luminescens	Photorhabdus	Morganellaceae	Enterobacterales	Gammaproteobacteria	Proteobacteria	Bacteria	Ga0069206_1140	2640647720	2640647719	-
2639762914	Bacillus cereus FORC_005	Bacillus cereus	Bacillus	Bacillaceae	Bacillales	Bacilli	Firmicutes	Bacteria	Ga0072464_11	2641244505	2641244504	-
2639762946	Bacillus sp. UMTAT18	Bacillus sp. UMTAT18	Bacillus	Bacillaceae	Bacillales	Bacilli	Firmicutes	Bacteria	Ga0077490_116	2641373778	2641373777	-
2643221823	Chryseobacterium sp. Leaf405	Chryseobacterium sp. Leaf405	Chryseobacterium	Flavobacteriaceae	Flavobacteriales	Flavobacteriia	Bacteroidetes	Bacteria	Ga0102423_110	2645115841	2645115840	-
2643221832	Rhizobium sp. Leaf453	Rhizobium sp. Leaf453	Rhizobium	Rhizobiaceae	Rhizobiales	Alphaproteobacteria	Proteobacteria	Bacteria	Ga0102441_105	2645148669	2645148670	+
2643221859	Methylobacterium sp. Leaf89	Methylobacterium sp. Leaf89	Methylobacterium	Methylobacteriaceae	Rhizobiales	Alphaproteobacteria	Proteobacteria	Bacteria	Ga0102319_104	2645266977	2645266976	-
2643221937	Chryseobacterium sp. Leaf394	Chryseobacterium sp. Leaf394	Chryseobacterium	Flavobacteriaceae	Flavobacteriales	Flavobacteriia	Bacteroidetes	Bacteria	Ga0102417_104	2645605720	2645605719	-
2645727512	Pseudomonas abietaniphila KF701	Pseudomonas abietaniphila	Pseudomonas	Pseudomonadaceae	Pseudomonadales	Gammaproteobacteria	Proteobacteria	Bacteria	Ga0098303_1004	2645778996	2645778997	+
2645727778	Pseudooceanicola atlanticus 22II-S11g	Pseudooceanicola atlanticus	Pseudooceanicola	Rhodobacteraceae	Rhodobacterales	Alphaproteobacteria	Proteobacteria	Bacteria	Ga0068452_129	2646929813	2646929812	-
2645727868	Escherichia coli UCD-JA33	Escherichia coli	Escherichia	Enterobacteriaceae	Enterobacterales	Gammaproteobacteria	Proteobacteria	Bacteria	Ga0098827_1016	2647336183	2647336184	+
2645727892	Comamonas testosteroni KF712	Comamonas testosteroni	Comamonas	Comamonadaceae	Burkholderiales	Betaproteobacteria	Proteobacteria	Bacteria	Ga0100545_101	2647430212	2647430211	-
2645727897	Bradyrhizobium manausense BR3351	Bradyrhizobium manausense	Bradyrhizobium	Bradyrhizobiaceae	Rhizobiales	Alphaproteobacteria	Proteobacteria	Bacteria	Ga0101715_1049	2647452184	2647452183	-
2645727942	Comamonas testosteroni DF2	Comamonas testosteroni	Comamonas	Comamonadaceae	Burkholderiales	Betaproteobacteria	Proteobacteria	Bacteria	Ga0072845_1078	2647649805	2647649804	-
2645727983	Pseudomonas abietaniphila KF717	Pseudomonas abietaniphila	Pseudomonas	Pseudomonadaceae	Pseudomonadales	Gammaproteobacteria	Proteobacteria	Bacteria	Ga0098309_117	2647811069	2647811070	+
2645728066	Cupriavidus basilensis KF708	Cupriavidus basilensis	Cupriavidus	Burkholderiaceae	Burkholderiales	Betaproteobacteria	Proteobacteria	Bacteria	Ga0098306_125	2648174818	2648174819	+
2645728093	Bradyrhizobium japonicum Is-34	Bradyrhizobium japonicum	Bradyrhizobium	Bradyrhizobiaceae	Rhizobiales	Alphaproteobacteria	Proteobacteria	Bacteria	Ga0098603_1017	2648287552	2648287551	-
2648501382	Lactobacillus plantarum CIP104448	Lactobacillus plantarum	Lactobacillus	Lactobacillaceae	Lactobacillales	Bacilli	Firmicutes	Bacteria	Ga0069240_1046	2649695670	2649695671	+
2648501642	Bacillus thuringiensis ZBG4	Bacillus thuringiensis	Bacillus	Bacillaceae	Bacillales	Bacilli	Firmicutes	Bacteria	Ga0104918_1058	2650636835	2650636836	+
2648501659	Bacillus cereus MHI 226	Bacillus cereus	Bacillus	Bacillaceae	Bacillales	Bacilli	Firmicutes	Bacteria	Ga0104897_124	2650732047	2650732048	+
2648501698	Altererythrobacter epoxidivorans CGMCC 1.7731	Altererythrobacter epoxidivorans	Altererythrobacter	Erythrobacteraceae	Sphingomonadales	Alphaproteobacteria	Proteobacteria	Bacteria	Ga0100953_11	2650914781	2650914782	+
2648501698	Altererythrobacter epoxidivorans CGMCC 1.7731	Altererythrobacter epoxidivorans	Altererythrobacter	Erythrobacteraceae	Sphingomonadales	Alphaproteobacteria	Proteobacteria	Bacteria	Ga0100953_11	2650914783	2650914784	+
2648501796	Burkholderia gladioli UCD-UG_CHAPALOTE	Burkholderia gladioli	Burkholderia	Burkholderiaceae	Burkholderiales	Betaproteobacteria	Proteobacteria	Bacteria	Ga0070838_1099	2651303054	2651303052	-	Gene A might be fragmented (2651303052, 2651303053)
2648501875	Clostridium baratii XCM	Clostridium baratii	Clostridium	Clostridiaceae	Clostridiales	Clostridia	Firmicutes	Bacteria	Ga0100758_101	2651627536	2651627535	-
2651869836	Pectobacterium carotovorum brasiliensis NZEC1	Pectobacterium carotovorum	Pectobacterium	Pectobacteriaceae	Enterobacterales	Gammaproteobacteria	Proteobacteria	Bacteria	Ga0077323_105	2653043950	2653043949	-
2651870130	Bradyrhizobium sp. Gha	Bradyrhizobium sp.	Bradyrhizobium	Bradyrhizobiaceae	Rhizobiales	Alphaproteobacteria	Proteobacteria	Bacteria	Ga0075231_111	2653889839	2653889838	-
2651870313	Citrobacter sp. NLAE-zl-C269	unclassified	Citrobacter	Enterobacteriaceae	Enterobacterales	Gammaproteobacteria	Proteobacteria	Bacteria	Ga0105828_101	2654373959	2654373960	+
2654587508	Cupriavidus sp. SHE	Cupriavidus sp. SHE	Cupriavidus	Burkholderiaceae	Burkholderiales	Betaproteobacteria	Proteobacteria	Bacteria	Ga0077620_1049	2654620906	2654620908	+	Gene A might be fragmented (2654620907, 2654620908)
2654587552	Pseudoalteromonas translucida KMM 520	Pseudoalteromonas translucida	Pseudoalteromonas	Pseudoalteromonadaceae	Alteromonadales	Gammaproteobacteria	Proteobacteria	Bacteria	Ga0102989_11	2654830571	2654830572	+
2654587598	Escherichia coli 73-89	Escherichia coli	Escherichia	Enterobacteriaceae	Enterobacterales	Gammaproteobacteria	Proteobacteria	Bacteria	Ga0078665_1065	2655026789	2655026788	-
2654587896	Chryseobacterium limigenitum SUR2	unclassified	Chryseobacterium	Flavobacteriaceae	Flavobacteriales	Flavobacteriia	Bacteroidetes	Bacteria	Ga0111566_104	2656175146	2656175147	+
2654588003	Sphingopyxis sp. 113P3 replaces 81765	Sphingopyxis sp. 113P3	Sphingopyxis	Sphingomonadaceae	Sphingomonadales	Alphaproteobacteria	Proteobacteria	Bacteria	Ga0111324_12	2656566590	2656566589	-
2654588020	Sphingobium sp. YBL2 replaces 81702	Sphingobium sp. YBL2	Sphingobium	Sphingomonadaceae	Sphingomonadales	Alphaproteobacteria	Proteobacteria	Bacteria	Ga0111334_12	2656641109	2656641108	-
2657244947	Staphylococcus aureus PB3-29	Staphylococcus aureus	Staphylococcus	Staphylococcaceae	Bacillales	Bacilli	Firmicutes	Bacteria	Ga0112209_10927	2657487300	2657487299	-
2657244960	Lactococcus lactis lactis E34	Lactococcus lactis	Lactococcus	Streptococcaceae	Lactobacillales	Bacilli	Firmicutes	Bacteria	Ga0113315_130	2657534014	2657534013	-
2657244974	Staphylococcus aureus 08-01484	Staphylococcus aureus	Staphylococcus	Staphylococcaceae	Bacillales	Bacilli	Firmicutes	Bacteria	Ga0109686_105	2657592342	2657592343	+
2657244975	Staphylococcus aureus 07-00063	Staphylococcus aureus	Staphylococcus	Staphylococcaceae	Bacillales	Bacilli	Firmicutes	Bacteria	Ga0109733_1068	2657596781	2657596782	+
2657245088	Staphylococcus aureus BSAR166_2	Staphylococcus aureus	Staphylococcus	Staphylococcaceae	Bacillales	Bacilli	Firmicutes	Bacteria	Ga0110095_127	2658032592	2658032593	+
2657245094	Staphylococcus aureus 63575	Staphylococcus aureus	Staphylococcus	Staphylococcaceae	Bacillales	Bacilli	Firmicutes	Bacteria	Ga0110367_134	2658052810	2658052809	-
2657245106	Staphylococcus aureus RB1	Staphylococcus aureus	Staphylococcus	Staphylococcaceae	Bacillales	Bacilli	Firmicutes	Bacteria	Ga0112214_1071	2658103444	2658103443	-
2657245117	Staphylococcus aureus 07-03340	Staphylococcus aureus	Staphylococcus	Staphylococcaceae	Bacillales	Bacilli	Firmicutes	Bacteria	Ga0109705_161	2658152631	2658152632	+
2657245130	Staphylococcus aureus BSAR177_2	Staphylococcus aureus	Staphylococcus	Staphylococcaceae	Bacillales	Bacilli	Firmicutes	Bacteria	Ga0110386_129	2658204592	2658204593	+
2657245145	Staphylococcus aureus BSAR705	Staphylococcus aureus	Staphylococcus	Staphylococcaceae	Bacillales	Bacilli	Firmicutes	Bacteria	Ga0109187_117	2658262193	2658262192	-
2657245160	Staphylococcus aureus RB4	Staphylococcus aureus	Staphylococcus	Staphylococcaceae	Bacillales	Bacilli	Firmicutes	Bacteria	Ga0112215_1840	2658313373	2658313372	-
2657245403	Staphylococcus aureus BSAR169_2	Staphylococcus aureus	Staphylococcus	Staphylococcaceae	Bacillales	Bacilli	Firmicutes	Bacteria	Ga0110382_127	2658850320	2658850321	+
2657245414	Staphylococcus haemolyticus BSAR207	Staphylococcus haemolyticus	Staphylococcus	Staphylococcaceae	Bacillales	Bacilli	Firmicutes	Bacteria	Ga0109424_10139	2658879277	2658879278	+
2657245443	Staphylococcus aureus 08-01672	Staphylococcus aureus	Staphylococcus	Staphylococcaceae	Bacillales	Bacilli	Firmicutes	Bacteria	Ga0109667_137	2658994458	2658994459	+
2657245492	Staphylococcus aureus BSAR725	Staphylococcus aureus	Staphylococcus	Staphylococcaceae	Bacillales	Bacilli	Firmicutes	Bacteria	Ga0109435_135	2659197290	2659197291	+
2657245543	Staphylococcus aureus BSAR176_2	Staphylococcus aureus	Staphylococcus	Staphylococcaceae	Bacillales	Bacilli	Firmicutes	Bacteria	Ga0110372_111	2659405588	2659405589	+
2657245565	Staphylococcus aureus 07-02996	Staphylococcus aureus	Staphylococcus	Staphylococcaceae	Bacillales	Bacilli	Firmicutes	Bacteria	Ga0109712_141	2659491983	2659491982	-
2657245594	Staphylococcus aureus 06-01552	Staphylococcus aureus	Staphylococcus	Staphylococcaceae	Bacillales	Bacilli	Firmicutes	Bacteria	Ga0110573_127	2659609114	2659609113	-
2657245613	Staphylococcus aureus 09-01243	Staphylococcus aureus	Staphylococcus	Staphylococcaceae	Bacillales	Bacilli	Firmicutes	Bacteria	Ga0110555_1070	2659667711	2659667710	-
2657245645	Staphylococcus aureus BSAR724	Staphylococcus aureus	Staphylococcus	Staphylococcaceae	Bacillales	Bacilli	Firmicutes	Bacteria	Ga0109422_128	2659798583	2659798584	+
2657245659	Staphylococcus aureus 07-02088	Staphylococcus aureus	Staphylococcus	Staphylococcaceae	Bacillales	Bacilli	Firmicutes	Bacteria	Ga0109723_125	2659856927	2659856928	+
2657245668	Yersinia enterocolitica YE04/02	Yersinia enterocolitica	Yersinia	Yersiniaceae	Enterobacterales	Gammaproteobacteria	Proteobacteria	Bacteria	Ga0110495_101	2659889431	2659889430	-
2657245676	Staphylococcus aureus 09-01249	Staphylococcus aureus	Staphylococcus	Staphylococcaceae	Bacillales	Bacilli	Firmicutes	Bacteria	Ga0110564_117	2659924104	2659924105	+
2657245677	Staphylococcus aureus 09-01246	Staphylococcus aureus	Staphylococcus	Staphylococcaceae	Bacillales	Bacilli	Firmicutes	Bacteria	Ga0110560_132	2659927415	2659927414	-
2657245690	Legionella pneumophila pneumophila ATCC 43703	Legionella pneumophila	Legionella	Legionellaceae	Legionellales	Gammaproteobacteria	Proteobacteria	Bacteria	Ga0112111_111	2659974311	2659974310	-
2660237916	Staphylococcus aureus 08-01673	Staphylococcus aureus	Staphylococcus	Staphylococcaceae	Bacillales	Bacilli	Firmicutes	Bacteria	Ga0109700_140	2660297652	2660297653	+	Gene B is fragmented (2660297651, 2660297652)
2660237922	Staphylococcus aureus BSAR726	Staphylococcus aureus	Staphylococcus	Staphylococcaceae	Bacillales	Bacilli	Firmicutes	Bacteria	Ga0109190_131	2660319650	2660319651	+
2660237933	Escherichia coli UMNturkey5	Escherichia coli	Escherichia	Enterobacteriaceae	Enterobacterales	Gammaproteobacteria	Proteobacteria	Bacteria	Ga0112159_104	2660362762	2660362763	+
2660237959	Staphylococcus aureus 04-03103	Staphylococcus aureus	Staphylococcus	Staphylococcaceae	Bacillales	Bacilli	Firmicutes	Bacteria	Ga0110582_136	2660476741	2660476742	+
2660237961	Staphylococcus aureus 5176	Staphylococcus aureus	Staphylococcus	Staphylococcaceae	Bacillales	Bacilli	Firmicutes	Bacteria	Ga0110067_134	2660481164	2660481163	-
2660237969	Staphylococcus aureus PB3-32-1	Staphylococcus aureus	Staphylococcus	Staphylococcaceae	Bacillales	Bacilli	Firmicutes	Bacteria	Ga0112210_1289	2660514310	2660514311	+
2660237980	Staphylococcus aureus 06-01900	Staphylococcus aureus	Staphylococcus	Staphylococcaceae	Bacillales	Bacilli	Firmicutes	Bacteria	Ga0109739_125	2660554411	2660554410	-
2660237981	Staphylococcus aureus 08-01480	Staphylococcus aureus	Staphylococcus	Staphylococcaceae	Bacillales	Bacilli	Firmicutes	Bacteria	Ga0109692_142	2660557279	2660557281	+	Gene A is fragmented (2660557280, 2660557281)
2660238019	Staphylococcus aureus BSAR1006	Staphylococcus aureus	Staphylococcus	Staphylococcaceae	Bacillales	Bacilli	Firmicutes	Bacteria	Ga0110116_121	2660701487	2660701486	-
2660238029	Staphylococcus aureus RVC36	Staphylococcus aureus	Staphylococcus	Staphylococcaceae	Bacillales	Bacilli	Firmicutes	Bacteria	Ga0109219_132	2660742195	2660742196	+
2660238030	Staphylococcus aureus 98-24344	Staphylococcus aureus	Staphylococcus	Staphylococcaceae	Bacillales	Bacilli	Firmicutes	Bacteria	Ga0110562_131	2660744985	2660744986	+
2660238048	Burkholderia pseudomallei 708a	Burkholderia pseudomallei	Burkholderia	Burkholderiaceae	Burkholderiales	Betaproteobacteria	Proteobacteria	Bacteria	Ga0110115_119	2660819564	2660819563	-
2660238103	Staphylococcus aureus 900678	Staphylococcus aureus	Staphylococcus	Staphylococcaceae	Bacillales	Bacilli	Firmicutes	Bacteria	Ga0110585_133	2661046890	2661046889	-
2660238110	Staphylococcus aureus 09-00981	Staphylococcus aureus	Staphylococcus	Staphylococcaceae	Bacillales	Bacilli	Firmicutes	Bacteria	Ga0109682_142	2661071782	2661071780	-	Gene A is fragmented (2661071780, 2661071781)
2660238111	Ruegeria sp. ANG-R	Ruegeria sp. ANG-R	Ruegeria	Rhodobacteraceae	Rhodobacterales	Alphaproteobacteria	Proteobacteria	Bacteria	Ga0112168_106	2661075107	2661075106	-
2660238117	Staphylococcus aureus 09-00683	Staphylococcus aureus	Staphylococcus	Staphylococcaceae	Bacillales	Bacilli	Firmicutes	Bacteria	Ga0109741_126	2661095193	2661095192	-
2660238182	Staphylococcus aureus 07-03346	Staphylococcus aureus	Staphylococcus	Staphylococcaceae	Bacillales	Bacilli	Firmicutes	Bacteria	Ga0109702_128	2661333091	2661333092	+
2660238195	Staphylococcus aureus 06-02400	Staphylococcus aureus	Staphylococcus	Staphylococcaceae	Bacillales	Bacilli	Firmicutes	Bacteria	Ga0109734_134	2661385681	2661385680	-
2660238223	Staphylococcus aureus 07-02987	Staphylococcus aureus	Staphylococcus	Staphylococcaceae	Bacillales	Bacilli	Firmicutes	Bacteria	Ga0109713_110	2661509639	2661509640	+
2660238267	Staphylococcus aureus 06-02751	Staphylococcus aureus	Staphylococcus	Staphylococcaceae	Bacillales	Bacilli	Firmicutes	Bacteria	Ga0109736_122	2661689941	2661689940	-
2660238330	Staphylococcus aureus 07-03339	Staphylococcus aureus	Staphylococcus	Staphylococcaceae	Bacillales	Bacilli	Firmicutes	Bacteria	Ga0109704_135	2661955831	2661955830	-
2660238353	Staphylococcus aureus 07-03135	Staphylococcus aureus	Staphylococcus	Staphylococcaceae	Bacillales	Bacilli	Firmicutes	Bacteria	Ga0109708_145	2662047324	2662047322	-	Gene B is fragmented (2662047323, 2662047324)
2660238356	Achromobacter sp. 2789STDY5608624	Achromobacter sp. 2789STDY5608624	Achromobacter	Alcaligenaceae	Burkholderiales	Betaproteobacteria	Proteobacteria	Bacteria	Ga0110671_1001	2662060990	2662060988	-	Gene A might be fragmented (2662060988, 2662060989)
2660238426	Staphylococcus aureus 08-01668	Staphylococcus aureus	Staphylococcus	Staphylococcaceae	Bacillales	Bacilli	Firmicutes	Bacteria	Ga0109672_131	2662347419	2662347418	-
2660238437	Staphylococcus aureus 702995	Staphylococcus aureus	Staphylococcus	Staphylococcaceae	Bacillales	Bacilli	Firmicutes	Bacteria	Ga0110567_132	2662395360	2662395359	-
2660238441	Staphylococcus aureus 1974	Staphylococcus aureus	Staphylococcus	Staphylococcaceae	Bacillales	Bacilli	Firmicutes	Bacteria	Ga0110390_130	2662407071	2662407072	+
2660238443	Burkholderia cepacia JBK9 (unscreened)	Burkholderia cepacia	Burkholderia	Burkholderiaceae	Burkholderiales	Betaproteobacteria	Proteobacteria	Bacteria	Ga0105933_13	2662416661	2662416660	-
2660238449	Staphylococcus aureus 06-01347	Staphylococcus aureus	Staphylococcus	Staphylococcaceae	Bacillales	Bacilli	Firmicutes	Bacteria	Ga0110575_119	2662440717	2662440716	-
2660238456	Staphylococcus aureus 07-01932	Staphylococcus aureus	Staphylococcus	Staphylococcaceae	Bacillales	Bacilli	Firmicutes	Bacteria	Ga0109725_115	2662458488	2662458487	-
2660238458	Staphylococcus aureus 04-00609	Staphylococcus aureus	Staphylococcus	Staphylococcaceae	Bacillales	Bacilli	Firmicutes	Bacteria	Ga0110583_129	2662466655	2662466654	-
2660238461	Staphylococcus aureus 702990	Staphylococcus aureus	Staphylococcus	Staphylococcaceae	Bacillales	Bacilli	Firmicutes	Bacteria	Ga0110566_135	2662479396	2662479397	+
2660238468	Staphylococcus aureus PB1-1	Staphylococcus aureus	Staphylococcus	Staphylococcaceae	Bacillales	Bacilli	Firmicutes	Bacteria	Ga0112205_1085	2662501580	2662501579	-
2660238496	Klebsiella pneumoniae CHS175	Klebsiella pneumoniae	Klebsiella	Enterobacteriaceae	Enterobacterales	Gammaproteobacteria	Proteobacteria	Bacteria	Ga0106903_109	2662622305	2662622304	-
2660238504	Staphylococcus aureus BSAR193_2	Staphylococcus aureus	Staphylococcus	Staphylococcaceae	Bacillales	Bacilli	Firmicutes	Bacteria	Ga0109425_125	2662653988	2662653987	-
2660238523	Staphylococcus aureus BSAR745	Staphylococcus aureus	Staphylococcus	Staphylococcaceae	Bacillales	Bacilli	Firmicutes	Bacteria	Ga0109183_130	2662736097	2662736096	-
2660238530	Staphylococcus aureus 07-00655	Staphylococcus aureus	Staphylococcus	Staphylococcaceae	Bacillales	Bacilli	Firmicutes	Bacteria	Ga0109724_134	2662762462	2662762461	-
2660238615	Staphylococcus aureus 05-01089	Staphylococcus aureus	Staphylococcus	Staphylococcaceae	Bacillales	Bacilli	Firmicutes	Bacteria	Ga0109740_115	2663103161	2663103162	+
2660238629	Staphylococcus aureus BSAR190_2	Staphylococcus aureus	Staphylococcus	Staphylococcaceae	Bacillales	Bacilli	Firmicutes	Bacteria	Ga0110051_124	2663158895	2663158894	-
2660238644	Staphylococcus aureus 07-01497	Staphylococcus aureus	Staphylococcus	Staphylococcaceae	Bacillales	Bacilli	Firmicutes	Bacteria	Ga0109718_129	2663212993	2663212994	+
2660238706	Staphylococcus aureus 07-02986	Staphylococcus aureus	Staphylococcus	Staphylococcaceae	Bacillales	Bacilli	Firmicutes	Bacteria	Ga0109728_133	2663463311	2663463310	-
2660238707	Vibrio parahaemolyticus S030	Vibrio parahaemolyticus	Vibrio	Vibrionaceae	Vibrionales	Gammaproteobacteria	Proteobacteria	Bacteria	Ga0106019_1012	2663463971	2663463972	+
2660238709	Staphylococcus aureus BSAR171_2	Staphylococcus aureus	Staphylococcus	Staphylococcaceae	Bacillales	Bacilli	Firmicutes	Bacteria	Ga0110073_120	2663476491	2663476492	+
2660238799	Uncultured Rhodospirillales bacterium JGI SC39-K17 (unscreened)	uncultured Rhodospirillales bacterium	unclassified	unclassified	Rhodospirillales	Alphaproteobacteria	Proteobacteria	Bacteria	Ga0115530_1017	2663678805	2663678804	-
2660238799	Uncultured Rhodospirillales bacterium JGI SC39-K17 (unscreened)	uncultured Rhodospirillales bacterium	unclassified	unclassified	Rhodospirillales	Alphaproteobacteria	Proteobacteria	Bacteria	Ga0115530_1017	2663678807	2663678806	-
2660238800	Uncultured Rhodospirillales bacterium JGI SC39-K17 (contamination screened)	uncultured Rhodospirillales bacterium	unclassified	unclassified	Rhodospirillales	Alphaproteobacteria	Proteobacteria	Bacteria	Ga0115531_1016	2663680204	2663680203	-
2660238800	Uncultured Rhodospirillales bacterium JGI SC39-K17 (contamination screened)	uncultured Rhodospirillales bacterium	unclassified	unclassified	Rhodospirillales	Alphaproteobacteria	Proteobacteria	Bacteria	Ga0115531_1016	2663680206	2663680205	-
2663762608	Staphylococcus aureus 08-01488	Staphylococcus aureus	Staphylococcus	Staphylococcaceae	Bacillales	Bacilli	Firmicutes	Bacteria	Ga0109673_132	2663798962	2663798960	-	Gene B is fragmented (2663798961, 2663798962)
2663762624	Staphylococcus aureus 08-01674	Staphylococcus aureus	Staphylococcus	Staphylococcaceae	Bacillales	Bacilli	Firmicutes	Bacteria	Ga0109691_134	2663861213	2663861214	+
2663762815	Staphylococcus aureus G3514	Staphylococcus aureus	Staphylococcus	Staphylococcaceae	Bacillales	Bacilli	Firmicutes	Bacteria	Ga0110353_132	2664498939	2664498938	-
2663762831	Legionella oakridgensis Oak Ridge-10	Legionella oakridgensis	Legionella	Legionellaceae	Legionellales	Gammaproteobacteria	Proteobacteria	Bacteria	Ga0113493_129	2664570282	2664570281	-
2663762846	Staphylococcus aureus 07-01744	Staphylococcus aureus	Staphylococcus	Staphylococcaceae	Bacillales	Bacilli	Firmicutes	Bacteria	Ga0109717_116	2664637278	2664637277	-
2663762853	Staphylococcus aureus BSAR163_2	Staphylococcus aureus	Staphylococcus	Staphylococcaceae	Bacillales	Bacilli	Firmicutes	Bacteria	Ga0110350_125	2664664488	2664664489	+
2663762868	Staphylococcus aureus BSAR170_2	Staphylococcus aureus	Staphylococcus	Staphylococcaceae	Bacillales	Bacilli	Firmicutes	Bacteria	Ga0110098_124	2664736043	2664736042	-
2663762920	Staphylococcus aureus 04-02314-1	Staphylococcus aureus	Staphylococcus	Staphylococcaceae	Bacillales	Bacilli	Firmicutes	Bacteria	Ga0110579_115	2664941580	2664941579	-
2663762932	Staphylococcus aureus BSAR159_2	Staphylococcus aureus	Staphylococcus	Staphylococcaceae	Bacillales	Bacilli	Firmicutes	Bacteria	Ga0110357_126	2664990958	2664990957	-
2663762935	Achromobacter sp. 2789STDY5608612	Achromobacter sp. 2789STDY5608612	Achromobacter	Alcaligenaceae	Burkholderiales	Betaproteobacteria	Proteobacteria	Bacteria	Ga0110670_134	2665001125	2665001123	-	Gene A might be fragmented (2665001123, 2665001124)
2663762941	Staphylococcus aureus BSAR191_2	Staphylococcus aureus	Staphylococcus	Staphylococcaceae	Bacillales	Bacilli	Firmicutes	Bacteria	Ga0110358_123	2665025418	2665025417	-
2663762961	Staphylococcus aureus 06-00896	Staphylococcus aureus	Staphylococcus	Staphylococcaceae	Bacillales	Bacilli	Firmicutes	Bacteria	Ga0110569_143	2665096473	2665096474	+
2663762991	Staphylococcus aureus 06-01583	Staphylococcus aureus	Staphylococcus	Staphylococcaceae	Bacillales	Bacilli	Firmicutes	Bacteria	Ga0110572_113	2665212800	2665212801	+
2663763020	Staphylococcus aureus BSAR160_2	Staphylococcus aureus	Staphylococcus	Staphylococcaceae	Bacillales	Bacilli	Firmicutes	Bacteria	Ga0110370_119	2665330137	2665330136	-
2663763033	Clostridium sporogenes CDC24533	Clostridium sporogenes	Clostridium	Clostridiaceae	Clostridiales	Clostridia	Firmicutes	Bacteria	Ga0113151_1070	2665382295	2665382291	-	Gene A is fragmented (2665382291, 2665382292, 2665382293)
2663763086	Staphylococcus aureus 04-00608	Staphylococcus aureus	Staphylococcus	Staphylococcaceae	Bacillales	Bacilli	Firmicutes	Bacteria	Ga0110578_121	2665584530	2665584529	-
2663763093	Staphylococcus aureus RVC19	Staphylococcus aureus	Staphylococcus	Staphylococcaceae	Bacillales	Bacilli	Firmicutes	Bacteria	Ga0109417_134	2665607750	2665607751	+
2663763106	Staphylococcus aureus 07-00064	Staphylococcus aureus	Staphylococcus	Staphylococcaceae	Bacillales	Bacilli	Firmicutes	Bacteria	Ga0109732_115	2665660052	2665660053	+
2663763173	Legionella santicrucis SC-63-C7	Legionella santicrucis	Legionella	Legionellaceae	Legionellales	Gammaproteobacteria	Proteobacteria	Bacteria	Ga0113498_109	2665948392	2665948393	+
2663763174	Staphylococcus aureus 07-03348-1	Staphylococcus aureus	Staphylococcus	Staphylococcaceae	Bacillales	Bacilli	Firmicutes	Bacteria	Ga0109699_134	2665954735	2665954736	+
2663763185	Staphylococcus aureus BSAR748	Staphylococcus aureus	Staphylococcus	Staphylococcaceae	Bacillales	Bacilli	Firmicutes	Bacteria	Ga0109434_130	2665999296	2665999297	+
2663763211	Staphylococcus aureus BSAR739	Staphylococcus aureus	Staphylococcus	Staphylococcaceae	Bacillales	Bacilli	Firmicutes	Bacteria	Ga0109430_128	2666111295	2666111294	-
2663763222	Staphylococcus aureus BSAR162_2	Staphylococcus aureus	Staphylococcus	Staphylococcaceae	Bacillales	Bacilli	Firmicutes	Bacteria	Ga0110377_137	2666153610	2666153611	+
2663763224	Staphylococcus aureus 07-00058	Staphylococcus aureus	Staphylococcus	Staphylococcaceae	Bacillales	Bacilli	Firmicutes	Bacteria	Ga0109729_129	2666161042	2666161043	+
2663763247	Vibrio parahaemolyticus S119	Vibrio parahaemolyticus	Vibrio	Vibrionaceae	Vibrionales	Gammaproteobacteria	Proteobacteria	Bacteria	Ga0109009_1075	2666255692	2666255693	+
2663763261	Klebsiella pneumoniae 50700924	Klebsiella pneumoniae	Klebsiella	Enterobacteriaceae	Enterobacterales	Gammaproteobacteria	Proteobacteria	Bacteria	Ga0106947_1080	2666319479	2666319480	+
2663763296	Staphylococcus aureus 98-10618	Staphylococcus aureus	Staphylococcus	Staphylococcaceae	Bacillales	Bacilli	Firmicutes	Bacteria	Ga0110554_130	2666460993	2666460994	+
2663763317	Vibrio parahaemolyticus ISF-94-1	Vibrio parahaemolyticus	Vibrio	Vibrionaceae	Vibrionales	Gammaproteobacteria	Proteobacteria	Bacteria	Ga0112470_114	2666535589	2666535588	-
2663763343	Staphylococcus aureus BSAR167_2	Staphylococcus aureus	Staphylococcus	Staphylococcaceae	Bacillales	Bacilli	Firmicutes	Bacteria	Ga0110018_124	2666652113	2666652114	+
2663763355	Staphylococcus aureus 07-03350	Staphylococcus aureus	Staphylococcus	Staphylococcaceae	Bacillales	Bacilli	Firmicutes	Bacteria	Ga0109695_131	2666701815	2666701814	-
2663763369	Staphylococcus aureus BSAR173_2	Staphylococcus aureus	Staphylococcus	Staphylococcaceae	Bacillales	Bacilli	Firmicutes	Bacteria	Ga0110039_114	2666754042	2666754041	-
2663763385	Staphylococcus aureus 0081	Staphylococcus aureus	Staphylococcus	Staphylococcaceae	Bacillales	Bacilli	Firmicutes	Bacteria	Ga0110079_129	2666815535	2666815536	+
2663763388	Staphylococcus aureus 703349	Staphylococcus aureus	Staphylococcus	Staphylococcaceae	Bacillales	Bacilli	Firmicutes	Bacteria	Ga0110565_132	2666825947	2666825948	+
2663763392	Staphylococcus aureus PB3-74	Staphylococcus aureus	Staphylococcus	Staphylococcaceae	Bacillales	Bacilli	Firmicutes	Bacteria	Ga0112213_1307	2666842982	2666842983	+
2663763398	Staphylococcus aureus 07-00061	Staphylococcus aureus	Staphylococcus	Staphylococcaceae	Bacillales	Bacilli	Firmicutes	Bacteria	Ga0109731_111	2666864596	2666864597	+
2663763424	Staphylococcus aureus 801667	Staphylococcus aureus	Staphylococcus	Staphylococcaceae	Bacillales	Bacilli	Firmicutes	Bacteria	Ga0109678_139	2666964297	2666964298	+
2663763427	Staphylococcus aureus 09-01244	Staphylococcus aureus	Staphylococcus	Staphylococcaceae	Bacillales	Bacilli	Firmicutes	Bacteria	Ga0110559_107	2666974068	2666974067	-
2663763452	Staphylococcus aureus BSAR486	Staphylococcus aureus	Staphylococcus	Staphylococcaceae	Bacillales	Bacilli	Firmicutes	Bacteria	Ga0109432_123	2667094523	2667094522	-
2663763461	Staphylococcus aureus 07-03353	Staphylococcus aureus	Staphylococcus	Staphylococcaceae	Bacillales	Bacilli	Firmicutes	Bacteria	Ga0109685_142	2667128466	2667128465	-
2663763490	Staphylococcus aureus RB5	Staphylococcus aureus	Staphylococcus	Staphylococcaceae	Bacillales	Bacilli	Firmicutes	Bacteria	Ga0112216_10627	2667248429	2667248430	+
2663763511	Staphylococcus aureus 09-00985	Staphylococcus aureus	Staphylococcus	Staphylococcaceae	Bacillales	Bacilli	Firmicutes	Bacteria	Ga0109681_136	2667328649	2667328650	+
2667527494	Staphylococcus aureus 71A_S11	Staphylococcus aureus	Staphylococcus	Staphylococcaceae	Bacillales	Bacilli	Firmicutes	Bacteria	Ga0111752_11	2668374218	2668374217	-
2667527594	Staphylococcus aureus 09-01248	Staphylococcus aureus	Staphylococcus	Staphylococcaceae	Bacillales	Bacilli	Firmicutes	Bacteria	Ga0110561_135	2668719391	2668719392	+
2667527602	Staphylococcus aureus 07-00060	Staphylococcus aureus	Staphylococcus	Staphylococcaceae	Bacillales	Bacilli	Firmicutes	Bacteria	Ga0109727_128	2668751447	2668751446	-
2667527683	Staphylococcus aureus BSAR205	Staphylococcus aureus	Staphylococcus	Staphylococcaceae	Bacillales	Bacilli	Firmicutes	Bacteria	Ga0109418_119	2669047197	2669047198	+
2667527693	Staphylococcus aureus BSAR213	Staphylococcus aureus	Staphylococcus	Staphylococcaceae	Bacillales	Bacilli	Firmicutes	Bacteria	Ga0109185_127	2669092842	2669092843	+
2667527705	Staphylococcus aureus BSAR174_2	Staphylococcus aureus	Staphylococcus	Staphylococcaceae	Bacillales	Bacilli	Firmicutes	Bacteria	Ga0110117_122	2669149177	2669149178	+
2667527707	Staphylococcus aureus 09-01247	Staphylococcus aureus	Staphylococcus	Staphylococcaceae	Bacillales	Bacilli	Firmicutes	Bacteria	Ga0110551_134	2669156682	2669156683	+
2667527785	Staphylococcus aureus 08-01530	Staphylococcus aureus	Staphylococcus	Staphylococcaceae	Bacillales	Bacilli	Firmicutes	Bacteria	Ga0109677_143	2669475061	2669475062	+
2667527801	Staphylococcus aureus 07-03354-2	Staphylococcus aureus	Staphylococcus	Staphylococcaceae	Bacillales	Bacilli	Firmicutes	Bacteria	Ga0109671_121	2669542315	2669542314	-
2667527829	Staphylococcus aureus BSAR199_2	Staphylococcus aureus	Staphylococcus	Staphylococcaceae	Bacillales	Bacilli	Firmicutes	Bacteria	Ga0110081_123	2669647956	2669647957	+
2667527850	Acetobacter tropicalis NBRC 16470	Acetobacter tropicalis	Acetobacter	Acetobacteraceae	Rhodospirillales	Alphaproteobacteria	Proteobacteria	Bacteria	Ga0098292_1616	2669742659	2669742658	-
2667527850	Acetobacter tropicalis NBRC 16470	Acetobacter tropicalis	Acetobacter	Acetobacteraceae	Rhodospirillales	Alphaproteobacteria	Proteobacteria	Bacteria	Ga0098292_1616	2669742661	2669742660	-
2667527932	Staphylococcus aureus PB3-72	Staphylococcus aureus	Staphylococcus	Staphylococcaceae	Bacillales	Bacilli	Firmicutes	Bacteria	Ga0112212_1139	2670076486	2670076485	-
2667527949	Pseudomonas endophytica BSTT44	Pseudomonas endophytica	Pseudomonas	Pseudomonadaceae	Pseudomonadales	Gammaproteobacteria	Proteobacteria	Bacteria	Ga0112606_1160	2670146024	2670146023	-
2667527950	Staphylococcus aureus BSAR180	Staphylococcus aureus	Staphylococcus	Staphylococcaceae	Bacillales	Bacilli	Firmicutes	Bacteria	Ga0110591_126	2670151157	2670151156	-
2667527961	Staphylococcus aureus 08-01485	Staphylococcus aureus	Staphylococcus	Staphylococcaceae	Bacillales	Bacilli	Firmicutes	Bacteria	Ga0110552_134	2670206047	2670206048	+
2667527965	Escherichia coli 166	Escherichia coli	Escherichia	Enterobacteriaceae	Enterobacterales	Gammaproteobacteria	Proteobacteria	Bacteria	Ga0112487_1081	2670222979	2670222978	-
2667528004	Staphylococcus aureus PB3-1	Staphylococcus aureus	Staphylococcus	Staphylococcaceae	Bacillales	Bacilli	Firmicutes	Bacteria	Ga0112208_1291	2670397710	2670397709	-
2667528015	Staphylococcus aureus 08-01491	Staphylococcus aureus	Staphylococcus	Staphylococcaceae	Bacillales	Bacilli	Firmicutes	Bacteria	Ga0109668_136	2670443960	2670443961	+
2667528039	Staphylococcus aureus BSAR204_2	Staphylococcus aureus	Staphylococcus	Staphylococcaceae	Bacillales	Bacilli	Firmicutes	Bacteria	Ga0109181_116	2670544365	2670544366	+
2667528050	Staphylococcus aureus PB1-15-1	Staphylococcus aureus	Staphylococcus	Staphylococcaceae	Bacillales	Bacilli	Firmicutes	Bacteria	Ga0112206_1157	2670589320	2670589321	+
2667528054	Staphylococcus aureus 801670	Staphylococcus aureus	Staphylococcus	Staphylococcaceae	Bacillales	Bacilli	Firmicutes	Bacteria	Ga0110553_110	2670601511	2670601512	+
2667528076	Staphylococcus aureus 06-01396	Staphylococcus aureus	Staphylococcus	Staphylococcaceae	Bacillales	Bacilli	Firmicutes	Bacteria	Ga0110570_118	2670691846	2670691845	-
2667528094	Staphylococcus aureus 07-02789	Staphylococcus aureus	Staphylococcus	Staphylococcaceae	Bacillales	Bacilli	Firmicutes	Bacteria	Ga0109719_131	2670773774	2670773775	+
2667528100	Staphylococcus aureus BSAR203	Staphylococcus aureus	Staphylococcus	Staphylococcaceae	Bacillales	Bacilli	Firmicutes	Bacteria	Ga0109436_123	2670802527	2670802528	+
2667528110	Staphylococcus aureus BSAR732	Staphylococcus aureus	Staphylococcus	Staphylococcaceae	Bacillales	Bacilli	Firmicutes	Bacteria	Ga0109188_10070	2670842262	2670842263	+
2667528115	Staphylococcus aureus 8040	Staphylococcus aureus	Staphylococcus	Staphylococcaceae	Bacillales	Bacilli	Firmicutes	Bacteria	Ga0110361_10320	2670860373	2670860372	-
2671180252	Staphylococcus aureus 09-00980	Staphylococcus aureus	Staphylococcus	Staphylococcaceae	Bacillales	Bacilli	Firmicutes	Bacteria	Ga0109675_131	2672004253	2672004254	+
2671180355	Staphylococcus aureus BSAR187_2	Staphylococcus aureus	Staphylococcus	Staphylococcaceae	Bacillales	Bacilli	Firmicutes	Bacteria	Ga0109193_127	2672443049	2672443050	+
2671180378	Escherichia coli STEC 1293	Escherichia coli	Escherichia	Enterobacteriaceae	Enterobacterales	Gammaproteobacteria	Proteobacteria	Bacteria	Ga0122534_1058	2672532925	2672532926	+
2671180389	Legionella pneumophila EUL71	Legionella pneumophila	Legionella	Legionellaceae	Legionellales	Gammaproteobacteria	Proteobacteria	Bacteria	Ga0122149_105	2672573120	2672573121	+
2671180450	Legionella pneumophila Ofk308	Legionella pneumophila	Legionella	Legionellaceae	Legionellales	Gammaproteobacteria	Proteobacteria	Bacteria	Ga0123952_103	2672826085	2672826086	+
2671180478	Pseudomonas aeruginosa ST-111 P27_Wales_1_VIM_2_02_11	Pseudomonas aeruginosa	Pseudomonas	Pseudomonadaceae	Pseudomonadales	Gammaproteobacteria	Proteobacteria	Bacteria	Ga0119215_1221	2672940086	2672940087	+
2671180712	Staphylococcus aureus 07-01492	Staphylococcus aureus	Staphylococcus	Staphylococcaceae	Bacillales	Bacilli	Firmicutes	Bacteria	Ga0109720_133	2673898629	2673898628	-
2671180776	Staphylococcus aureus 08-01669	Staphylococcus aureus	Staphylococcus	Staphylococcaceae	Bacillales	Bacilli	Firmicutes	Bacteria	Ga0109693_1067	2674139965	2674139966	+
2671180797	Klebsiella pneumoniae pneumoniae ST14:944535499	Klebsiella pneumoniae	Klebsiella	Enterobacteriaceae	Enterobacterales	Gammaproteobacteria	Proteobacteria	Bacteria	Ga0122332_1042	2674221426	2674221425	-
2671180829	Pseudomonas aeruginosa ST-111 P40_Scotland_4_VIM_2_09_12	Pseudomonas aeruginosa	Pseudomonas	Pseudomonadaceae	Pseudomonadales	Gammaproteobacteria	Proteobacteria	Bacteria	Ga0119178_1077	2674363531	2674363530	-
2671180831	Staphylococcus aureus 03-00220	Staphylococcus aureus	Staphylococcus	Staphylococcaceae	Bacillales	Bacilli	Firmicutes	Bacteria	Ga0110580_128	2674373975	2674373974	-
2671180851	Legionella pneumophila EUL123	Legionella pneumophila	Legionella	Legionellaceae	Legionellales	Gammaproteobacteria	Proteobacteria	Bacteria	Ga0122226_116	2674455542	2674455543	+
2671180888	Staphylococcus aureus 07-03345	Staphylococcus aureus	Staphylococcus	Staphylococcaceae	Bacillales	Bacilli	Firmicutes	Bacteria	Ga0109703_1065	2674611358	2674611357	-
2671180905	Staphylococcus aureus BSAR202	Staphylococcus aureus	Staphylococcus	Staphylococcaceae	Bacillales	Bacilli	Firmicutes	Bacteria	Ga0109218_118	2674685373	2674685372	-
2671180971	Altererythrobacter sp. MH-B5	Altererythrobacter sp. MH-B5	Altererythrobacter	Erythrobacteraceae	Sphingomonadales	Alphaproteobacteria	Proteobacteria	Bacteria	Ga0118698_102	2674956554	2674956553	-
2671181070	Staphylococcus aureus 04-03100	Staphylococcus aureus	Staphylococcus	Staphylococcaceae	Bacillales	Bacilli	Firmicutes	Bacteria	Ga0110581_115	2675368144	2675368143	-
2671181160	Staphylococcus aureus PB3-32-2	Staphylococcus aureus	Staphylococcus	Staphylococcaceae	Bacillales	Bacilli	Firmicutes	Bacteria	Ga0112211_1274	2675761866	2675761865	-
2671181164	Leptospira interrogans 20046	Leptospira interrogans	Leptospira	Leptospiraceae	unclassified	Spirochaetia	Spirochaetes	Bacteria	Ga0122260_1075	2675781875	2675781874	-
2671181193	Staphylococcus aureus 08-01486	Staphylococcus aureus	Staphylococcus	Staphylococcaceae	Bacillales	Bacilli	Firmicutes	Bacteria	Ga0109683_136	2675898720	2675898721	+
2675903145	Loktanella sp. DSM 29012	Loktanella sp. DSM 29012	Loktanella	Rhodobacteraceae	Rhodobacterales	Alphaproteobacteria	Proteobacteria	Bacteria	Ga0111581_105	2676840985	2676840986	+
2675903154	Chryseobacterium taichungense DSM 17453	Chryseobacterium taichungense	Chryseobacterium	Flavobacteriaceae	Flavobacteriales	Flavobacteriia	Bacteroidetes	Bacteria	Ga0104535_108	2676880429	2676880428	-
2675903215	Ulvibacter litoralis DSM 16195	Ulvibacter litoralis	Ulvibacter	Flavobacteriaceae	Flavobacteriales	Flavobacteriia	Bacteroidetes	Bacteria	Ga0104480_104	2677091123	2677091122	+	Genes are inverted
2675903312	Staphylococcus aureus 07-02994	Staphylococcus aureus	Staphylococcus	Staphylococcaceae	Bacillales	Bacilli	Firmicutes	Bacteria	Ga0109709_116	2677454201	2677454200	-
2675903337	Yersinia mollaretii FE82747	Yersinia mollaretii	Yersinia	Yersiniaceae	Enterobacterales	Gammaproteobacteria	Proteobacteria	Bacteria	Ga0126613_101	2677553868	2677553867	-
2675903498	Staphylococcus aureus A38	Staphylococcus aureus	Staphylococcus	Staphylococcaceae	Bacillales	Bacilli	Firmicutes	Bacteria	Ga0110043_123	2678202409	2678202408	-
2675903515	Pseudomonas thivervalensis DSM 13194	Pseudomonas thivervalensis	Pseudomonas	Pseudomonadaceae	Pseudomonadales	Gammaproteobacteria	Proteobacteria	Bacteria	Ga0124680_113	2678264613	2678264614	+
2675903618	Staphylococcus aureus st759	Staphylococcus aureus	Staphylococcus	Staphylococcaceae	Bacillales	Bacilli	Firmicutes	Bacteria	Ga0126760_120	2678642636	2678642635	-
2675903673	Staphylococcus aureus st1108	Staphylococcus aureus	Staphylococcus	Staphylococcaceae	Bacillales	Bacilli	Firmicutes	Bacteria	Ga0126757_109	2678871965	2678871964	-
2675903693	Pedobacter steynii DSM 19110	Pedobacter steynii	Pedobacter	Sphingobacteriaceae	Sphingobacteriales	Sphingobacteriia	Bacteroidetes	Bacteria	Ga0104503_101	2678956300	2678956299	-
2681813020	Lysinibacillus parviboronicapiens JCM 18861	Lysinibacillus parviboronicapiens	Lysinibacillus	Bacillaceae	Bacillales	Bacilli	Firmicutes	Bacteria	Ga0128326_1016	2682550578	2682550580	+
2681813068	Achromobacter sp. 2789STDY5608620	Achromobacter sp. 2789STDY5608620	Achromobacter	Alcaligenaceae	Burkholderiales	Betaproteobacteria	Proteobacteria	Bacteria	Ga0106539_101	2682745944	2682745942	-	Gene A might be fragmented (2682745942, 2682745943)
2681813083	Staphylococcus aureus 03-01478	Staphylococcus aureus	Staphylococcus	Staphylococcaceae	Bacillales	Bacilli	Firmicutes	Bacteria	Ga0110577_108	2682788457	2682788456	-
2681813084	Staphylococcus aureus 06-01203	Staphylococcus aureus	Staphylococcus	Staphylococcaceae	Bacillales	Bacilli	Firmicutes	Bacteria	Ga0110571_113	2682791561	2682791560	-
2681813098	Staphylococcus aureus BSAR188_2	Staphylococcus aureus	Staphylococcus	Staphylococcaceae	Bacillales	Bacilli	Firmicutes	Bacteria	Ga0110047_122	2682860961	2682860962	+
2681813099	Staphylococcus aureus BSAR194_2	Staphylococcus aureus	Staphylococcus	Staphylococcaceae	Bacillales	Bacilli	Firmicutes	Bacteria	Ga0110351_128	2682863714	2682863713	-
2681813100	Staphylococcus aureus BSAR196_2	Staphylococcus aureus	Staphylococcus	Staphylococcaceae	Bacillales	Bacilli	Firmicutes	Bacteria	Ga0110040_126	2682866489	2682866488	-
2681813101	Staphylococcus aureus BSAR707	Staphylococcus aureus	Staphylococcus	Staphylococcaceae	Bacillales	Bacilli	Firmicutes	Bacteria	Ga0109189_108	2682867893	2682867892	-
2681813252	Leptospira interrogans 56609-V	Leptospira interrogans	Leptospira	Leptospiraceae	unclassified	Spirochaetia	Spirochaetes	Bacteria	Ga0123202_1078	2683506039	2683506038	-
2681813358	Pseudomonas aeruginosa ST-111 P59_Wales_1_VIM_2_09_13	Pseudomonas aeruginosa	Pseudomonas	Pseudomonadaceae	Pseudomonadales	Gammaproteobacteria	Proteobacteria	Bacteria	Ga0119248_1251	2683918252	2683918251	-
2681813503	Chryseobacterium pallidum DSM 18015	Chryseobacterium pallidum	Chryseobacterium	Flavobacteriaceae	Flavobacteriales	Flavobacteriia	Bacteroidetes	Bacteria	Ga0111675_101	2684364164	2684364163	-
2684622514	Legionella pneumophila PtVF89/2014	Legionella pneumophila	Legionella	Legionellaceae	Legionellales	Gammaproteobacteria	Proteobacteria	Bacteria	Ga0125731_148	2684682766	2684682768	+	Transposase in the middle
2684622689	Staphylococcus aureus st1600	Staphylococcus aureus	Staphylococcus	Staphylococcaceae	Bacillales	Bacilli	Firmicutes	Bacteria	Ga0126756_110	2685391240	2685391241	+
2684622690	Staphylococcus aureus st217	Staphylococcus aureus	Staphylococcus	Staphylococcaceae	Bacillales	Bacilli	Firmicutes	Bacteria	Ga0126748_120	2685394352	2685394351	-
2684622691	Staphylococcus aureus st626	Staphylococcus aureus	Staphylococcus	Staphylococcaceae	Bacillales	Bacilli	Firmicutes	Bacteria	Ga0125440_119	2685397091	2685397090	-
2684622843	Thiocapsa roseopersicina DSM 217	Thiocapsa roseopersicina	Thiocapsa	Chromatiaceae	Chromatiales	Gammaproteobacteria	Proteobacteria	Bacteria	Ga0111623_125	2685853484	2685853483	-
2684622901	Chryseobacterium formosense DSM 17452	Chryseobacterium formosense	Chryseobacterium	Flavobacteriaceae	Flavobacteriales	Flavobacteriia	Bacteroidetes	Bacteria	Ga0104534_101	2686030768	2686030769	+
2684622910	Chryseobacterium oleae DSM 25575	Chryseobacterium oleae	Chryseobacterium	Flavobacteriaceae	Flavobacteriales	Flavobacteriia	Bacteroidetes	Bacteria	Ga0111583_103	2686070622	2686070624	+	Gene A is fragmented (2686070623, 2686070624)
2687453341	Pirellula sp. SH-Sr6A	Pirellula sp. SH-Sr6A	Pirellula	Planctomycetaceae	Planctomycetales	Planctomycetia	Planctomycetes	Bacteria	Ga0125284_11	2688396130	2688396129	-
2687453379	Klebsiella pneumoniae U25	Klebsiella pneumoniae	Klebsiella	Enterobacteriaceae	Enterobacterales	Gammaproteobacteria	Proteobacteria	Bacteria	Ga0125233_11	2688539384	2688539385	+
2687453384	Streptomyces sp. CdTB01	Streptomyces sp. CdTB01	Streptomyces	Streptomycetaceae	Streptomycetales	Actinobacteria	Actinobacteria	Bacteria	Ga0125090_11	2688561110	2688561111	+
2687453435	Staphylococcus aureus aureus H-EMRSA-15	Staphylococcus aureus	Staphylococcus	Staphylococcaceae	Bacillales	Bacilli	Firmicutes	Bacteria	Ga0123720_11	2688781475	2688781474	-
2687453811	Sphingopyxis sp. YR583	Sphingopyxis sp. YR583	Sphingopyxis	Sphingomonadaceae	Sphingomonadales	Alphaproteobacteria	Proteobacteria	Bacteria	Ga0115510_11	2690299288	2690299289	+
2690315707	Staphylococcus aureus NRS271	Staphylococcus aureus	Staphylococcus	Staphylococcaceae	Bacillales	Bacilli	Firmicutes	Bacteria	Ga0106720_11	2690803442	2690803443	+
2690315719	Staphylococcus aureus 96-01678_H	Staphylococcus aureus	Staphylococcus	Staphylococcaceae	Bacillales	Bacilli	Firmicutes	Bacteria	Ga0110563_129	2690844753	2690844754	+
2690315742	Escherichia coli UMNturkey6	Escherichia coli	Escherichia	Enterobacteriaceae	Enterobacterales	Gammaproteobacteria	Proteobacteria	Bacteria	Ga0112160_1065	2690935077	2690935078	+
2690315927	Staphylococcus aureus SASCBU26	Staphylococcus aureus	Staphylococcus	Staphylococcaceae	Bacillales	Bacilli	Firmicutes	Bacteria	Ga0132324_11	2691591074	2691591073	-
2690315953	Staphylococcus aureus h_Tr355	Staphylococcus aureus	Staphylococcus	Staphylococcaceae	Bacillales	Bacilli	Firmicutes	Bacteria	Ga0109191_118	2691662625	2691662624	-
2690315970	Staphylococcus aureus 601650	Staphylococcus aureus	Staphylococcus	Staphylococcaceae	Bacillales	Bacilli	Firmicutes	Bacteria	Ga0110574_160	2691712640	2691712641	+
2690315979	Staphylococcus aureus 07-02389	Staphylococcus aureus	Staphylococcus	Staphylococcaceae	Bacillales	Bacilli	Firmicutes	Bacteria	Ga0109722_1067	2691753024	2691753025	+
2690316003	Staphylococcus aureus BSAR747	Staphylococcus aureus	Staphylococcus	Staphylococcaceae	Bacillales	Bacilli	Firmicutes	Bacteria	Ga0109416_116	2691856210	2691856211	+
2690316012	Staphylococcus aureus 72580475	Staphylococcus aureus	Staphylococcus	Staphylococcaceae	Bacillales	Bacilli	Firmicutes	Bacteria	Ga0124121_102	2691884615	2691884614	-
2690316041	Staphylococcus aureus 07-01319	Staphylococcus aureus	Staphylococcus	Staphylococcaceae	Bacillales	Bacilli	Firmicutes	Bacteria	Ga0109721_132	2692014372	2692014371	-
2690316052	Staphylococcus aureus 07-02159	Staphylococcus aureus	Staphylococcus	Staphylococcaceae	Bacillales	Bacilli	Firmicutes	Bacteria	Ga0109715_112	2692050879	2692050880	+
2690316120	Staphylococcus aureus 901245	Staphylococcus aureus	Staphylococcus	Staphylococcaceae	Bacillales	Bacilli	Firmicutes	Bacteria	Ga0110556_133	2692329732	2692329733	+
2690316129	Staphylococcus aureus 08-01671	Staphylococcus aureus	Staphylococcus	Staphylococcaceae	Bacillales	Bacilli	Firmicutes	Bacteria	Ga0109687_129	2692359090	2692359091	+
2690316157	Staphylococcus aureus 07-00309	Staphylococcus aureus	Staphylococcus	Staphylococcaceae	Bacillales	Bacilli	Firmicutes	Bacteria	Ga0109735_128	2692486889	2692486890	+
2690316179	Staphylococcus aureus 06-01686	Staphylococcus aureus	Staphylococcus	Staphylococcaceae	Bacillales	Bacilli	Firmicutes	Bacteria	Ga0109738_102	2692578020	2692578021	+
2690316185	Staphylococcus aureus RVC31	Staphylococcus aureus	Staphylococcus	Staphylococcaceae	Bacillales	Bacilli	Firmicutes	Bacteria	Ga0109427_10135	2692607727	2692607728	+
2690316193	Staphylococcus aureus BSAR161_2	Staphylococcus aureus	Staphylococcus	Staphylococcaceae	Bacillales	Bacilli	Firmicutes	Bacteria	Ga0110378_124	2692639463	2692639464	+
2690316212	Staphylococcus aureus 08-01483	Staphylococcus aureus	Staphylococcus	Staphylococcaceae	Bacillales	Bacilli	Firmicutes	Bacteria	Ga0109688_168	2692712341	2692712339	-	Gene B is fragmented (2692712340, 2692712341)
2690316254	Staphylococcus aureus 07-03356	Staphylococcus aureus	Staphylococcus	Staphylococcaceae	Bacillales	Bacilli	Firmicutes	Bacteria	Ga0109689_145	2692904361	2692904362	+
2690316256	Staphylococcus aureus 07-00062	Staphylococcus aureus	Staphylococcus	Staphylococcaceae	Bacillales	Bacilli	Firmicutes	Bacteria	Ga0109730_117	2692912506	2692912507	+
2690316261	Staphylococcus aureus 60798	Staphylococcus aureus	Staphylococcus	Staphylococcaceae	Bacillales	Bacilli	Firmicutes	Bacteria	Ga0110363_10016	2692926391	2692926390	-
2690316287	Staphylococcus aureus 06-02459	Staphylococcus aureus	Staphylococcus	Staphylococcaceae	Bacillales	Bacilli	Firmicutes	Bacteria	Ga0109737_113	2693039827	2693039826	-
2690316292	Staphylococcus aureus 09-00982	Staphylococcus aureus	Staphylococcus	Staphylococcaceae	Bacillales	Bacilli	Firmicutes	Bacteria	Ga0109676_1088	2693059633	2693059634	+
2693429502	Staphylococcus aureus 08-00602	Staphylococcus aureus	Staphylococcus	Staphylococcaceae	Bacillales	Bacilli	Firmicutes	Bacteria	Ga0109670_130	2693440164	2693440163	-
2693429504	Staphylococcus aureus 08-01482	Staphylococcus aureus	Staphylococcus	Staphylococcaceae	Bacillales	Bacilli	Firmicutes	Bacteria	Ga0109684_142	2693446794	2693446795	+
2693429514	Staphylococcus aureus PB1-15-2	Staphylococcus aureus	Staphylococcus	Staphylococcaceae	Bacillales	Bacilli	Firmicutes	Bacteria	Ga0112207_1158	2693485792	2693485791	-
2693429565	Staphylococcus aureus 09-00983	Staphylococcus aureus	Staphylococcus	Staphylococcaceae	Bacillales	Bacilli	Firmicutes	Bacteria	Ga0110558_1126	2693701598	2693701597	-	Gene A is fragmented (2693701596, 2693701597)
2693429567	Staphylococcus aureus 07-02992	Staphylococcus aureus	Staphylococcus	Staphylococcaceae	Bacillales	Bacilli	Firmicutes	Bacteria	Ga0109714_104	2693704676	2693704675	-
2693429571	Staphylococcus aureus 08-01489	Staphylococcus aureus	Staphylococcus	Staphylococcaceae	Bacillales	Bacilli	Firmicutes	Bacteria	Ga0109679_132	2693726189	2693726190	+
2693429603	Sinorhizobium fredii CCBAU 05557	Sinorhizobium fredii	Sinorhizobium	Rhizobiaceae	Rhizobiales	Alphaproteobacteria	Proteobacteria	Bacteria	Ga0112644_1166	2693865767	2693865768	+
2693429693	Staphylococcus aureus BSAR178_2	Staphylococcus aureus	Staphylococcus	Staphylococcaceae	Bacillales	Bacilli	Firmicutes	Bacteria	Ga0110369_123	2694250196	2694250197	+
2693429697	Staphylococcus aureus 07-02988	Staphylococcus aureus	Staphylococcus	Staphylococcaceae	Bacillales	Bacilli	Firmicutes	Bacteria	Ga0109711_139	2694265928	2694265929	+
2693429703	Staphylococcus aureus BSAR183_2	Staphylococcus aureus	Staphylococcus	Staphylococcaceae	Bacillales	Bacilli	Firmicutes	Bacteria	Ga0110366_114	2694286968	2694286967	-
2693429704	Staphylococcus aureus 07-03351	Staphylococcus aureus	Staphylococcus	Staphylococcaceae	Bacillales	Bacilli	Firmicutes	Bacteria	Ga0109697_115	2694289470	2694289469	-
2693429754	Staphylococcus aureus BSAR208	Staphylococcus aureus	Staphylococcus	Staphylococcaceae	Bacillales	Bacilli	Firmicutes	Bacteria	Ga0109433_134	2694513135	2694513136	+
2693429766	Staphylococcus aureus BSAR182	Staphylococcus aureus	Staphylococcus	Staphylococcaceae	Bacillales	Bacilli	Firmicutes	Bacteria	Ga0110071_122	2694558907	2694558906	-
2693429777	Staphylococcus aureus 07-02989	Staphylococcus aureus	Staphylococcus	Staphylococcaceae	Bacillales	Bacilli	Firmicutes	Bacteria	Ga0109710_104	2694606862	2694606863	+
2693429780	Staphylococcus aureus BSAR708	Staphylococcus aureus	Staphylococcus	Staphylococcaceae	Bacillales	Bacilli	Firmicutes	Bacteria	Ga0110130_130	2694620044	2694620045	+
2693429875	Ruegeria mobilis DSM 23403	Ruegeria mobilis	Ruegeria	Rhodobacteraceae	Rhodobacterales	Alphaproteobacteria	Proteobacteria	Bacteria	Ga0131241_127	2694955130	2694955131	+
2693429897	Defluviimonas indica DSM 24802	Defluviimonas indica	Defluviimonas	Rhodobacteraceae	Rhodobacterales	Alphaproteobacteria	Proteobacteria	Bacteria	Ga0131245_118	2695047373	2695047372	-
2695420364	Staphylococcus aureus 04-03111	Staphylococcus aureus	Staphylococcus	Staphylococcaceae	Bacillales	Bacilli	Firmicutes	Bacteria	Ga0110576_117	2695671243	2695671244	+
2695420434	Staphylococcus aureus 07-00059	Staphylococcus aureus	Staphylococcus	Staphylococcaceae	Bacillales	Bacilli	Firmicutes	Bacteria	Ga0109726_116	2695976637	2695976638	+
2695420519	Staphylococcus aureus 08-01304	Staphylococcus aureus	Staphylococcus	Staphylococcaceae	Bacillales	Bacilli	Firmicutes	Bacteria	Ga0109669_142	2696358946	2696358947	+
2695420535	Staphylococcus aureus 98-26821	Staphylococcus aureus	Staphylococcus	Staphylococcaceae	Bacillales	Bacilli	Firmicutes	Bacteria	Ga0110557_158	2696425925	2696425926	+	Gene B is fragmented (2696425924, 2696425925)
2695420581	Staphylococcus aureus 08-01490	Staphylococcus aureus	Staphylococcus	Staphylococcaceae	Bacillales	Bacilli	Firmicutes	Bacteria	Ga0109690_129	2696620124	2696620125	+
2695420587	Staphylococcus aureus 07-03347	Staphylococcus aureus	Staphylococcus	Staphylococcaceae	Bacillales	Bacilli	Firmicutes	Bacteria	Ga0109707_168	2696641066	2696641065	-
2695420633	Pseudomonas aeruginosa ST-111 P26_Wales_1_VIM_2_11_10	Pseudomonas aeruginosa	Pseudomonas	Pseudomonadaceae	Pseudomonadales	Gammaproteobacteria	Proteobacteria	Bacteria	Ga0119205_1167	2696847911	2696847910	-
2695420648	Staphylococcus aureus BSAR172_2	Staphylococcus aureus	Staphylococcus	Staphylococcaceae	Bacillales	Bacilli	Firmicutes	Bacteria	Ga0110387_123	2696915417	2696915418	+
2695420686	Staphylococcus aureus 09-00984	Staphylococcus aureus	Staphylococcus	Staphylococcaceae	Bacillales	Bacilli	Firmicutes	Bacteria	Ga0109694_133	2697064411	2697064412	+
2695420691	Staphylococcus aureus 07-03168	Staphylococcus aureus	Staphylococcus	Staphylococcaceae	Bacillales	Bacilli	Firmicutes	Bacteria	Ga0109698_138	2697082759	2697082757	-	Gene A is fragmented (2697082757, 2697082758)
2695420711	Staphylococcus aureus BSAR706	Staphylococcus aureus	Staphylococcus	Staphylococcaceae	Bacillales	Bacilli	Firmicutes	Bacteria	Ga0109437_10040	2697165971	2697165970	-
2695420721	Staphylococcus aureus 03-00397	Staphylococcus aureus	Staphylococcus	Staphylococcaceae	Bacillales	Bacilli	Firmicutes	Bacteria	Ga0109742_125	2697206679	2697206680	+
2695420726	Staphylococcus aureus 08-01481-1	Staphylococcus aureus	Staphylococcus	Staphylococcaceae	Bacillales	Bacilli	Firmicutes	Bacteria	Ga0109696_135	2697224469	2697224468	-
2695420807	Staphylococcus aureus BSAR77	Staphylococcus aureus	Staphylococcus	Staphylococcaceae	Bacillales	Bacilli	Firmicutes	Bacteria	Ga0109413_126	2697566359	2697566358	-
2695420840	Staphylococcus aureus 07-03341	Staphylococcus aureus	Staphylococcus	Staphylococcaceae	Bacillales	Bacilli	Firmicutes	Bacteria	Ga0109701_164	2697698191	2697698192	+
2695420872	Staphylococcus aureus BSAR734	Staphylococcus aureus	Staphylococcus	Staphylococcaceae	Bacillales	Bacilli	Firmicutes	Bacteria	Ga0109431_1065	2697844767	2697844768	+
2695420905	Staphylococcus aureus 08-01666	Staphylococcus aureus	Staphylococcus	Staphylococcaceae	Bacillales	Bacilli	Firmicutes	Bacteria	Ga0109680_142	2697993107	2697993106	-
2695420906	Staphylococcus aureus 07-02901	Staphylococcus aureus	Staphylococcus	Staphylococcaceae	Bacillales	Bacilli	Firmicutes	Bacteria	Ga0109716_134	2697995720	2697995719	-
2695420918	Burkholderia sp. GAS332	Burkholderia sp. GAS332	Burkholderia	Burkholderiaceae	Burkholderiales	Betaproteobacteria	Proteobacteria	Bacteria	Ga0132004_13	2698057947	2698057945	-	Gene A might be fragmented (2698057945, 2698057946)
2695420945	Sulfitobacter pseudonitzschiae DSM 26824	Sulfitobacter pseudonitzschiae	Sulfitobacter	Rhodobacteraceae	Rhodobacterales	Alphaproteobacteria	Proteobacteria	Bacteria	Ga0131154_119	2698167656	2698167655	-
2695421044	Chryseobacterium zeae DSM 27623	Chryseobacterium zeae	Chryseobacterium	Flavobacteriaceae	Flavobacteriales	Flavobacteriia	Bacteroidetes	Bacteria	Ga0131171_11	2698521299	2698521298	-
2698536315	Legionella pneumophila 12_4251	Legionella pneumophila	Legionella	Legionellaceae	Legionellales	Gammaproteobacteria	Proteobacteria	Bacteria	Ga0111847_114	2698600680	2698600681	+
2698536356	Pseudomonas aeruginosa ST-111 P44_Wales_1_VIM_2_11_12	Pseudomonas aeruginosa	Pseudomonas	Pseudomonadaceae	Pseudomonadales	Gammaproteobacteria	Proteobacteria	Bacteria	Ga0119229_1326	2698756192	2698756191	-
2698536365	Staphylococcus aureus BSAR729	Staphylococcus aureus	Staphylococcus	Staphylococcaceae	Bacillales	Bacilli	Firmicutes	Bacteria	Ga0109412_133	2698793420	2698793419	-
2698536384	Staphylococcus aureus 04-02315-1	Staphylococcus aureus	Staphylococcus	Staphylococcaceae	Bacillales	Bacilli	Firmicutes	Bacteria	Ga0110584_119	2698867922	2698867921	-
2698536395	Escherichia coli STEC 563	Escherichia coli	Escherichia	Enterobacteriaceae	Enterobacterales	Gammaproteobacteria	Proteobacteria	Bacteria	Ga0122507_1251	2698914535	2698914534	-
2698536412	Pseudomonas aeruginosa ST-111 P31_Wales_1_VIM_2_11_11	Pseudomonas aeruginosa	Pseudomonas	Pseudomonadaceae	Pseudomonadales	Gammaproteobacteria	Proteobacteria	Bacteria	Ga0119210_1246	2698991730	2698991731	+
2698536443	Escherichia coli 700149	Escherichia coli	Escherichia	Enterobacteriaceae	Enterobacterales	Gammaproteobacteria	Proteobacteria	Bacteria	Ga0119696_1023	2699124724	2699124723	-
2698536508	Escherichia coli STEC 709	Escherichia coli	Escherichia	Enterobacteriaceae	Enterobacterales	Gammaproteobacteria	Proteobacteria	Bacteria	Ga0122515_1007	2699391663	2699391664	+
2698536561	Legionella pneumophila EUL76	Legionella pneumophila	Legionella	Legionellaceae	Legionellales	Gammaproteobacteria	Proteobacteria	Bacteria	Ga0122154_104	2699602055	2699602054	-
2698536591	Legionella pneumophila EUL77	Legionella pneumophila	Legionella	Legionellaceae	Legionellales	Gammaproteobacteria	Proteobacteria	Bacteria	Ga0122155_104	2699709046	2699709047	+
2700988689	Fibrobacter sp. UWCM	Fibrobacter sp. UWCM	Fibrobacter	Fibrobacteraceae	Fibrobacterales	Fibrobacteria	Fibrobacteres	Bacteria	Ga0136281_143	2701149767	2701149766	-
2700988706	Roseovarius pacificus DSM 29589	Roseovarius pacificus	Roseovarius	Rhodobacteraceae	Rhodobacterales	Alphaproteobacteria	Proteobacteria	Bacteria	Ga0131109_129	2701218374	2701218375	+
2700989277	Vibrio parahaemolyticus S171	Vibrio parahaemolyticus	Vibrio	Vibrionaceae	Vibrionales	Gammaproteobacteria	Proteobacteria	Bacteria	Ga0108973_1181	2702000473	2702000472	-
2700989298	Staphylococcus aureus BSAR719	Staphylococcus aureus	Staphylococcus	Staphylococcaceae	Bacillales	Bacilli	Firmicutes	Bacteria	Ga0109186_146	2702078215	2702078214	-
2700989299	Staphylococcus aureus BSAR186_2	Staphylococcus aureus	Staphylococcus	Staphylococcaceae	Bacillales	Bacilli	Firmicutes	Bacteria	Ga0109194_113	2702080587	2702080588	+
2700989300	Staphylococcus aureus BSAR185_2	Staphylococcus aureus	Staphylococcus	Staphylococcaceae	Bacillales	Bacilli	Firmicutes	Bacteria	Ga0109195_128	2702083587	2702083586	-
2700989306	Staphylococcus aureus BSAR740	Staphylococcus aureus	Staphylococcus	Staphylococcaceae	Bacillales	Bacilli	Firmicutes	Bacteria	Ga0109234_138	2702106783	2702106784	+
2700989327	Staphylococcus aureus 07-02997	Staphylococcus aureus	Staphylococcus	Staphylococcaceae	Bacillales	Bacilli	Firmicutes	Bacteria	Ga0109706_136	2702180344	2702180343	-
2700989344	Staphylococcus aureus 702477	Staphylococcus aureus	Staphylococcus	Staphylococcaceae	Bacillales	Bacilli	Firmicutes	Bacteria	Ga0110568_117	2702247116	2702247117	+
2700989345	Staphylococcus aureus BSAR195_2	Staphylococcus aureus	Staphylococcus	Staphylococcaceae	Bacillales	Bacilli	Firmicutes	Bacteria	Ga0110592_127	2702250499	2702250500	+
2700989424	Bradyrhizobium japonicum CCBAU 25435	Bradyrhizobium japonicum	Bradyrhizobium	Bradyrhizobiaceae	Rhizobiales	Alphaproteobacteria	Proteobacteria	Bacteria	Ga0112632_1368	2702576129	2702576130	+
2700989457	Vibrio hyugaensis 151112A	Vibrio hyugaensis	Vibrio	Vibrionaceae	Vibrionales	Gammaproteobacteria	Proteobacteria	Bacteria	Ga0112783_1124	2702765669	2702765670	+
2700989466	Pseudomonas sp. NBRC 111140	Pseudomonas sp. NBRC 111140	Pseudomonas	Pseudomonadaceae	Pseudomonadales	Gammaproteobacteria	Proteobacteria	Bacteria	Ga0112843_1057	2702806769	2702806770	+
2700989487	Escherichia coli OLC-684	Escherichia coli	Escherichia	Enterobacteriaceae	Enterobacterales	Gammaproteobacteria	Proteobacteria	Bacteria	Ga0113018_1082	2702881193	2702881194	+
2703718655	Legionella pneumophila EUL87	Legionella pneumophila	Legionella	Legionellaceae	Legionellales	Gammaproteobacteria	Proteobacteria	Bacteria	Ga0122164_108	2703866828	2703866827	-
2703718664	Leptospira interrogans CMCC-1	Leptospira interrogans	Leptospira	Leptospiraceae	unclassified	Spirochaetia	Spirochaetes	Bacteria	Ga0122251_1065	2703894906	2703894907	+
2703718668	Leptospira interrogans J42	Leptospira interrogans	Leptospira	Leptospiraceae	unclassified	Spirochaetia	Spirochaetes	Bacteria	Ga0122257_1014	2703907234	2703907233	-
2703718796	Escherichia coli STEC 1500	Escherichia coli	Escherichia	Enterobacteriaceae	Enterobacterales	Gammaproteobacteria	Proteobacteria	Bacteria	Ga0122542_1003	2704489358	2704489359	+
2703718802	Escherichia coli STEC 2236	Escherichia coli	Escherichia	Enterobacteriaceae	Enterobacterales	Gammaproteobacteria	Proteobacteria	Bacteria	Ga0122553_1154	2704526918	2704526919	+
2703718813	Escherichia coli STEC 2764	Escherichia coli	Escherichia	Enterobacteriaceae	Enterobacterales	Gammaproteobacteria	Proteobacteria	Bacteria	Ga0122569_1052	2704579347	2704579346	-
2703718835	Escherichia coli G186	Escherichia coli	Escherichia	Enterobacteriaceae	Enterobacterales	Gammaproteobacteria	Proteobacteria	Bacteria	Ga0122600_1019	2704691752	2704691753	+
2703718843	Escherichia coli G220	Escherichia coli	Escherichia	Enterobacteriaceae	Enterobacterales	Gammaproteobacteria	Proteobacteria	Bacteria	Ga0122615_1009	2704729560	2704729559	-
2706794450	Legionella pneumophila EUL156	Legionella pneumophila	Legionella	Legionellaceae	Legionellales	Gammaproteobacteria	Proteobacteria	Bacteria	Ga0123123_104	2706929421	2706929422	+
2706794451	Legionella pneumophila EUL159	Legionella pneumophila	Legionella	Legionellaceae	Legionellales	Gammaproteobacteria	Proteobacteria	Bacteria	Ga0123124_108	2706933300	2706933301	+
2706794465	Legionella pneumophila Pontiac-1	Legionella pneumophila	Legionella	Legionellaceae	Legionellales	Gammaproteobacteria	Proteobacteria	Bacteria	Ga0123153_103	2706975398	2706975396	-	Transposase in the middle
2706794490	Leptospira interrogans sv. Linhai 56609	Leptospira interrogans	Leptospira	Leptospiraceae	unclassified	Spirochaetia	Spirochaetes	Bacteria	Ga0123201_1038	2707071245	2707071244	-
2706794491	Leptospira interrogans 56610	Leptospira interrogans	Leptospira	Leptospiraceae	unclassified	Spirochaetia	Spirochaetes	Bacteria	Ga0123203_1159	2707077612	2707077613	+
2706794558	Legionella pneumophila Bnt314	Legionella pneumophila	Legionella	Legionellaceae	Legionellales	Gammaproteobacteria	Proteobacteria	Bacteria	Ga0123951_103	2707403238	2707403239	+
2706794560	Legionella pneumophila Ymt294	Legionella pneumophila	Legionella	Legionellaceae	Legionellales	Gammaproteobacteria	Proteobacteria	Bacteria	Ga0123955_1003	2707409486	2707409487	+
2706794571	Neorhizobium galegae bv. orientalis HAMBI 2427	Neorhizobium galegae	Neorhizobium	Rhizobiaceae	Rhizobiales	Alphaproteobacteria	Proteobacteria	Bacteria	Ga0123983_119	2707463848	2707463849	+
2706794574	Neorhizobium galegae bv. orientalis HAMBI 2605	Neorhizobium galegae	Neorhizobium	Rhizobiaceae	Rhizobiales	Alphaproteobacteria	Proteobacteria	Bacteria	Ga0123986_1067	2707483200	2707483201	+
2706794574	Neorhizobium galegae bv. orientalis HAMBI 2605	Neorhizobium galegae	Neorhizobium	Rhizobiaceae	Rhizobiales	Alphaproteobacteria	Proteobacteria	Bacteria	Ga0123986_1109	2707483396	2707483395	-
2706794643	Staphylococcus aureus 10000175	Staphylococcus aureus	Staphylococcus	Staphylococcaceae	Bacillales	Bacilli	Firmicutes	Bacteria	Ga0124120_102	2707777790	2707777789	-
2706794644	Staphylococcus aureus 10000152	Staphylococcus aureus	Staphylococcus	Staphylococcaceae	Bacillales	Bacilli	Firmicutes	Bacteria	Ga0124122_122	2707782037	2707782036	-
2708742418	Rhizobium sp. RU35A	Rhizobium sp. RU35A	Rhizobium	Rhizobiaceae	Rhizobiales	Alphaproteobacteria	Proteobacteria	Bacteria	Ga0136763_122	2708870802	2708870803	+
2708742418	Rhizobium sp. RU35A	Rhizobium sp. RU35A	Rhizobium	Rhizobiaceae	Rhizobiales	Alphaproteobacteria	Proteobacteria	Bacteria	Ga0136763_122	2708870805	2708870804	-
2708742606	Bdellovibrionales bacterium GWB1_55_8	Bdellovibrionales bacterium GWB1_55_8	unclassified	unclassified	Bdellovibrionales	Oligoflexia	Proteobacteria	Bacteria	Ga0154382_152	2709241367	2709241368	+
2708742665	Sphingomonadales bacterium GWF1_63_6	Sphingomonadales bacterium GWF1_63_6	unclassified	unclassified	Sphingomonadales	Alphaproteobacteria	Proteobacteria	Bacteria	Ga0154542_1028	2709387887	2709387886	-
2708742665	Sphingomonadales bacterium GWF1_63_6	Sphingomonadales bacterium GWF1_63_6	unclassified	unclassified	Sphingomonadales	Alphaproteobacteria	Proteobacteria	Bacteria	Ga0154542_1028	2709387889	2709387888	-
2708743150	Bacillus sp. V-88	Bacillus sp. V-88	Bacillus	Bacillaceae	Bacillales	Bacilli	Firmicutes	Bacteria	Ga0139071_121	2710197947	2710197946	-
2708743151	Paraburkholderia sp. BL18I3N2	Paraburkholderia sp. BL18I3N2	Paraburkholderia	Burkholderiaceae	Burkholderiales	Betaproteobacteria	Proteobacteria	Bacteria	Ga0139061_139	2710206894	2710206896	+	Gene A might be fragmented (2710206895, 2710206896)
2710723629	Gammaproteobacteria bacterium RIFCSPHIGHO2_12_FULL_40_19	Gammaproteobacteria bacterium RIFCSPHIGHO2_12_FULL_40_19	unclassified	unclassified	unclassified	Gammaproteobacteria	Proteobacteria	Bacteria	Ga0155584_1054	2710920910	2710920911	+
2711768038	Escherichia coli E202	Escherichia coli	Escherichia	Enterobacteriaceae	Enterobacterales	Gammaproteobacteria	Proteobacteria	Bacteria	Ga0124283_116	2711960549	2711960550	+
2711768633	Burkholderia sp. CF099	Burkholderia sp. CF099	Burkholderia	Burkholderiaceae	Burkholderiales	Betaproteobacteria	Proteobacteria	Bacteria	Ga0066732_13	2713560738	2713560739	+
2711768633	Burkholderia sp. CF099	Burkholderia sp. CF099	Burkholderia	Burkholderiaceae	Burkholderiales	Betaproteobacteria	Proteobacteria	Bacteria	Ga0066732_13	2713560740	2713560741	+
2713896781	Escherichia coli PARC449	Escherichia coli	Escherichia	Enterobacteriaceae	Enterobacterales	Gammaproteobacteria	Proteobacteria	Bacteria	Ga0124636_1083	2714229781	2714229782	+
2713896794	Serratia marcescens marcescens AH0650_Sm1	Serratia marcescens	Serratia	Yersiniaceae	Enterobacterales	Gammaproteobacteria	Proteobacteria	Bacteria	Ga0124658_112	2714301938	2714301939	+
2713896818	Chryseobacterium sp. ERMR1:04	Chryseobacterium sp. ERMR1:04	Chryseobacterium	Flavobacteriaceae	Flavobacteriales	Flavobacteriia	Bacteroidetes	Bacteria	Ga0124703_108	2714405368	2714405369	+
2713896847	Pseudomonas caricapapayae ICMP 2855	Pseudomonas caricapapayae	Pseudomonas	Pseudomonadaceae	Pseudomonadales	Gammaproteobacteria	Proteobacteria	Bacteria	Ga0124748_1128	2714534457	2714534458	+
2713896855	Pseudomonas syringae pv. helianthi ICMP 4531	Pseudomonas syringae group genomosp. 7	Pseudomonas	Pseudomonadaceae	Pseudomonadales	Gammaproteobacteria	Proteobacteria	Bacteria	Ga0124759_1189	2714579158	2714579157	-
2713896885	Stenotrophomonas maltophilia JCM 9942	Stenotrophomonas maltophilia	Stenotrophomonas	Xanthomonadaceae	Xanthomonadales	Gammaproteobacteria	Proteobacteria	Bacteria	Ga0124806_119	2714716589	2714716588	-
2713896944	Xanthomonas campestris pv. campestris B1459	Xanthomonas campestris	Xanthomonas	Xanthomonadaceae	Xanthomonadales	Gammaproteobacteria	Proteobacteria	Bacteria	Ga0125368_125	2714953465	2714953466	+
2713896966	Leisingera aquaemixtae CECT 8399	Leisingera aquaemixtae	Leisingera	Rhodobacteraceae	Rhodobacterales	Alphaproteobacteria	Proteobacteria	Bacteria	Ga0125397_111	2715048187	2715048188	+
2713896998	Staphylococcus aureus st2372	Staphylococcus aureus	Staphylococcus	Staphylococcaceae	Bacillales	Bacilli	Firmicutes	Bacteria	Ga0125439_130	2715185064	2715185065	+
2713896999	Staphylococcus aureus st1230	Staphylococcus aureus	Staphylococcus	Staphylococcaceae	Bacillales	Bacilli	Firmicutes	Bacteria	Ga0125441_117	2715187816	2715187815	-
2713897000	Staphylococcus aureus st1928	Staphylococcus aureus	Staphylococcus	Staphylococcaceae	Bacillales	Bacilli	Firmicutes	Bacteria	Ga0125442_116	2715190349	2715190350	+
2713897191	Legionella pneumophila PtVF66/2014	Legionella pneumophila	Legionella	Legionellaceae	Legionellales	Gammaproteobacteria	Proteobacteria	Bacteria	Ga0125730_125	2715967351	2715967353	+	Transposase in the middle
2718217904	Klebsiella pneumoniae 11	Klebsiella pneumoniae	Klebsiella	Enterobacteriaceae	Enterobacterales	Gammaproteobacteria	Proteobacteria	Bacteria	Ga0175443_11	2719270720	2719270721	+
2718217998	Enterobacter hormaechei hormaechei 34983	Enterobacter hormaechei	Enterobacter	Enterobacteriaceae	Enterobacterales	Gammaproteobacteria	Proteobacteria	Bacteria	Ga0175200_14	2719670676	2719670677	+
2718218039	Legionella pneumophila Pontiac	Legionella pneumophila	Legionella	Legionellaceae	Legionellales	Gammaproteobacteria	Proteobacteria	Bacteria	Ga0174747_11	2719848569	2719848571	+	Transposase in the middle
2718218098	Escherichia coli M6	Escherichia coli	Escherichia	Enterobacteriaceae	Enterobacterales	Gammaproteobacteria	Proteobacteria	Bacteria	Ga0175133_13	2720077175	2720077176	+
2718218101	Escherichia coli M9	Escherichia coli	Escherichia	Enterobacteriaceae	Enterobacterales	Gammaproteobacteria	Proteobacteria	Bacteria	Ga0175134_14	2720088596	2720088595	-
2718218134	Escherichia coli M11	Escherichia coli	Escherichia	Enterobacteriaceae	Enterobacterales	Gammaproteobacteria	Proteobacteria	Bacteria	Ga0175792_17	2720239643	2720239644	+
2718218368	Pseudomonas aeruginosa PA121617	Pseudomonas aeruginosa	Pseudomonas	Pseudomonadaceae	Pseudomonadales	Gammaproteobacteria	Proteobacteria	Bacteria	Ga0175312_11	2721174712	2721174713	+
2718218438	Xanthomonas gardneri ICMP 7383	Xanthomonas gardneri	Xanthomonas	Xanthomonadaceae	Xanthomonadales	Gammaproteobacteria	Proteobacteria	Bacteria	Ga0175353_14	2721478862	2721478861	-
2721755457	Lactobacillus paracollinoides TMW 1.1979	Lactobacillus paracollinoides	Lactobacillus	Lactobacillaceae	Lactobacillales	Bacilli	Firmicutes	Bacteria	Ga0175817_12	2722620987	2722620988	+
2721755480	Staphylococcus pseudintermedius 063228	Staphylococcus pseudintermedius	Staphylococcus	Staphylococcaceae	Bacillales	Bacilli	Firmicutes	Bacteria	Ga0175521_11	2722697935	2722697936	+
2721755548	Serratia fonticola GS2	Serratia fonticola	Serratia	Yersiniaceae	Enterobacterales	Gammaproteobacteria	Proteobacteria	Bacteria	Ga0174991_13	2722994821	2722994820	-
2721755595	Pseudomonas aeruginosa B10W	Pseudomonas aeruginosa	Pseudomonas	Pseudomonadaceae	Pseudomonadales	Gammaproteobacteria	Proteobacteria	Bacteria	Ga0174977_11	2723190513	2723190514	+
2721755716	Lactobacillus paracollinoides TMW 1.1995	Lactobacillus paracollinoides	Lactobacillus	Lactobacillaceae	Lactobacillales	Bacilli	Firmicutes	Bacteria	Ga0175330_19	2723709390	2723709389	-
2721755720	Escherichia coli M18	Escherichia coli	Escherichia	Enterobacteriaceae	Enterobacterales	Gammaproteobacteria	Proteobacteria	Bacteria	Ga0174805_12	2723723204	2723723205	+
2721755722	Escherichia coli M19	Escherichia coli	Escherichia	Enterobacteriaceae	Enterobacterales	Gammaproteobacteria	Proteobacteria	Bacteria	Ga0174806_13	2723729484	2723729483	-
2721755726	Escherichia coli H15	Escherichia coli	Escherichia	Enterobacteriaceae	Enterobacterales	Gammaproteobacteria	Proteobacteria	Bacteria	Ga0174802_12	2723750985	2723750984	-
2721755794	Lactobacillus paracollinoides TMW 1.1994	Lactobacillus paracollinoides	Lactobacillus	Lactobacillaceae	Lactobacillales	Bacilli	Firmicutes	Bacteria	Ga0175990_15	2723978344	2723978343	-
2721755833	Klebsiella pneumoniae Kp_Goe_121641	Klebsiella pneumoniae	Klebsiella	Enterobacteriaceae	Enterobacterales	Gammaproteobacteria	Proteobacteria	Bacteria	Ga0174777_13	2724154323	2724154324	+
2721756095	Nitrosovibrio sp. Nv4	Nitrosovibrio sp. Nv4	Nitrosovibrio	Nitrosomonadaceae	Nitrosomonadales	Betaproteobacteria	Proteobacteria	Bacteria	Ga0180018_12	2724639350	2724639349	-
2724679087	Legionella pneumophila NY15	Legionella pneumophila	Legionella	Legionellaceae	Legionellales	Gammaproteobacteria	Proteobacteria	Bacteria	Ga0126050_145	2725393407	2725393406	-
2724679088	Legionella pneumophila NY16	Legionella pneumophila	Legionella	Legionellaceae	Legionellales	Gammaproteobacteria	Proteobacteria	Bacteria	Ga0126051_1082	2725397824	2725397823	-
2724679138	Escherichia coli tEC	Escherichia coli	Escherichia	Enterobacteriaceae	Enterobacterales	Gammaproteobacteria	Proteobacteria	Bacteria	Ga0126139_161	2725605399	2725605398	-
2724679261	Salmonella enterica NGUA-11_S11	Salmonella enterica	Salmonella	Enterobacteriaceae	Enterobacterales	Gammaproteobacteria	Proteobacteria	Bacteria	Ga0126485_1299	2726118933	2726118932	-
2724679263	Salmonella enterica NGUA-14_S2	Salmonella enterica	Salmonella	Enterobacteriaceae	Enterobacterales	Gammaproteobacteria	Proteobacteria	Bacteria	Ga0126487_157	2726127310	2726127309	-
2724679264	Salmonella enterica NGUA-15_S3	Salmonella enterica	Salmonella	Enterobacteriaceae	Enterobacterales	Gammaproteobacteria	Proteobacteria	Bacteria	Ga0126488_10628	2726132156	2726132157	+
2724679280	Salmonella enterica NGUA-36_S12	Salmonella enterica	Salmonella	Enterobacteriaceae	Enterobacterales	Gammaproteobacteria	Proteobacteria	Bacteria	Ga0126504_140	2726204703	2726204702	-
2724679469	Staphylococcus aureus st1931	Staphylococcus aureus	Staphylococcus	Staphylococcaceae	Bacillales	Bacilli	Firmicutes	Bacteria	Ga0126745_102	2726973651	2726973652	+
2724679470	Staphylococcus aureus st2593	Staphylococcus aureus	Staphylococcus	Staphylococcaceae	Bacillales	Bacilli	Firmicutes	Bacteria	Ga0126746_119	2726978595	2726978596	+
2724679471	Staphylococcus aureus st102	Staphylococcus aureus	Staphylococcus	Staphylococcaceae	Bacillales	Bacilli	Firmicutes	Bacteria	Ga0126747_120	2726981297	2726981296	-
2724679472	Staphylococcus aureus st757	Staphylococcus aureus	Staphylococcus	Staphylococcaceae	Bacillales	Bacilli	Firmicutes	Bacteria	Ga0126749_111	2726983609	2726983608	-
2724679473	Staphylococcus aureus st103	Staphylococcus aureus	Staphylococcus	Staphylococcaceae	Bacillales	Bacilli	Firmicutes	Bacteria	Ga0126750_119	2726986713	2726986712	-
2724679474	Staphylococcus aureus st216	Staphylococcus aureus	Staphylococcus	Staphylococcaceae	Bacillales	Bacilli	Firmicutes	Bacteria	Ga0126751_122	2726989405	2726989406	+
2724679475	Staphylococcus aureus st630	Staphylococcus aureus	Staphylococcus	Staphylococcaceae	Bacillales	Bacilli	Firmicutes	Bacteria	Ga0126752_122	2726992215	2726992214	-
2724679476	Staphylococcus aureus st1110	Staphylococcus aureus	Staphylococcus	Staphylococcaceae	Bacillales	Bacilli	Firmicutes	Bacteria	Ga0126753_111	2726994389	2726994390	+
2724679477	Staphylococcus aureus st1229	Staphylococcus aureus	Staphylococcus	Staphylococcaceae	Bacillales	Bacilli	Firmicutes	Bacteria	Ga0126754_121	2726997647	2726997646	-
2724679478	Staphylococcus aureus st1603	Staphylococcus aureus	Staphylococcus	Staphylococcaceae	Bacillales	Bacilli	Firmicutes	Bacteria	Ga0126755_117	2727000244	2727000245	+
2724679479	Staphylococcus aureus st2604	Staphylococcus aureus	Staphylococcus	Staphylococcaceae	Bacillales	Bacilli	Firmicutes	Bacteria	Ga0126758_119	2727003018	2727003019	+
2724679480	Staphylococcus aureus st2952	Staphylococcus aureus	Staphylococcus	Staphylococcaceae	Bacillales	Bacilli	Firmicutes	Bacteria	Ga0126759_120	2727005683	2727005682	-
2724679481	Staphylococcus aureus st2376	Staphylococcus aureus	Staphylococcus	Staphylococcaceae	Bacillales	Bacilli	Firmicutes	Bacteria	Ga0126761_109	2727007774	2727007775	+
2724679482	Staphylococcus aureus st2949	Staphylococcus aureus	Staphylococcus	Staphylococcaceae	Bacillales	Bacilli	Firmicutes	Bacteria	Ga0126762_118	2727011004	2727011005	+
2724679514	Leptospira noguchii L56190	Leptospira noguchii	Leptospira	Leptospiraceae	unclassified	Spirochaetia	Spirochaetes	Bacteria	Ga0126803_1099	2727095122	2727095123	+
2724679531	Campylobacter coli ICDCCC-SHCCH11C314	Campylobacter coli	Campylobacter	Campylobacteraceae	Campylobacterales	Epsilonproteobacteria	Proteobacteria	Bacteria	Ga0126821_105	2727158109	2727158110	+
2724679595	Acetobacter tropicalis LMG 19825	Acetobacter tropicalis	Acetobacter	Acetobacteraceae	Rhodospirillales	Alphaproteobacteria	Proteobacteria	Bacteria	Ga0126929_1122	2727398712	2727398713	+
2724679595	Acetobacter tropicalis LMG 19825	Acetobacter tropicalis	Acetobacter	Acetobacteraceae	Rhodospirillales	Alphaproteobacteria	Proteobacteria	Bacteria	Ga0126929_1122	2727398714	2727398715	+
2724679792	Flavobacterium nitrogenifigens DSM 29982	Flavobacterium nitrogenifigens	Flavobacterium	Flavobacteriaceae	Flavobacteriales	Flavobacteriia	Bacteroidetes	Bacteria	Ga0170417_101	2728091946	2728091945	+	Genes are inverted
2724679795	Chryseobacterium rhizoplanae DSM 29371	Chryseobacterium rhizoplanae	Chryseobacterium	Flavobacteriaceae	Flavobacteriales	Flavobacteriia	Bacteroidetes	Bacteria	Ga0170415_105	2728105913	2728105912	-
2724679821	Dokdonia pacifica DSM 25597	Dokdonia pacifica	Dokdonia	Flavobacteriaceae	Flavobacteriales	Flavobacteriia	Bacteroidetes	Bacteria	Ga0170433_104	2728212950	2728212951	+
2728368910	Acetobacter cerevisiae LMG 1608	Acetobacter cerevisiae	Acetobacter	Acetobacteraceae	Rhodospirillales	Alphaproteobacteria	Proteobacteria	Bacteria	Ga0126937_1042	2728404882	2728404883	+
2728368937	Campylobacter coli SH-CCH11C334	Campylobacter coli	Campylobacter	Campylobacteraceae	Campylobacterales	Epsilonproteobacteria	Proteobacteria	Bacteria	Ga0126966_112	2728553175	2728553174	-
2728368938	Campylobacter coli SH-CCH11C605	Campylobacter coli	Campylobacter	Campylobacteraceae	Campylobacterales	Epsilonproteobacteria	Proteobacteria	Bacteria	Ga0126968_101	2728553789	2728553790	+
2728368939	Campylobacter coli SH-CCF11C627	Campylobacter coli	Campylobacter	Campylobacteraceae	Campylobacterales	Epsilonproteobacteria	Proteobacteria	Bacteria	Ga0126969_101	2728555775	2728555776	+
2728369113	Cupriavidus metallidurans NDB3NO24	Cupriavidus metallidurans	Cupriavidus	Burkholderiaceae	Burkholderiales	Betaproteobacteria	Proteobacteria	Bacteria	Ga0127229_114	2729228040	2729228039	-
2728369455	Cupriavidus sp. JdFR-90	Cupriavidus sp. JdFR-90	Cupriavidus	Burkholderiaceae	Burkholderiales	Betaproteobacteria	Proteobacteria	Bacteria	Ga0180873_1163	2730429619	2730429620	+
2728369570	Klebsiella pneumoniae U41	Klebsiella pneumoniae	Klebsiella	Enterobacteriaceae	Enterobacterales	Gammaproteobacteria	Proteobacteria	Bacteria	Ga0127365_1203	2730871257	2730871256	-
2728369656	Stenotrophomonas pictorum JCM 9942	Stenotrophomonas pictorum	Stenotrophomonas	Xanthomonadaceae	Xanthomonadales	Gammaproteobacteria	Proteobacteria	Bacteria	Ga0128274_1126	2731242961	2731242960	-
2731957648	Variovorax paradoxus NBRC 15149	Variovorax paradoxus	Variovorax	Comamonadaceae	Burkholderiales	Betaproteobacteria	Proteobacteria	Bacteria	Ga0128609_105	2732573417	2732573416	-
2731957714	Cupriavidus metallidurans NBRC 101272	Cupriavidus metallidurans	Cupriavidus	Burkholderiaceae	Burkholderiales	Betaproteobacteria	Proteobacteria	Bacteria	Ga0128685_108	2732845020	2732845021	+
2731957938	Salmonella enterica enterica sv. Gaminara SA20063285	Salmonella enterica	Salmonella	Enterobacteriaceae	Enterobacterales	Gammaproteobacteria	Proteobacteria	Bacteria	Ga0128969_104	2733848502	2733848503	+
2731957946	Salmonella enterica enterica sv. Rubislaw SA20030553	Salmonella enterica	Salmonella	Enterobacteriaceae	Enterobacterales	Gammaproteobacteria	Proteobacteria	Bacteria	Ga0128980_111	2733887291	2733887290	-
2734482399	Pseudomonas aeruginosa RW84	Pseudomonas aeruginosa	Pseudomonas	Pseudomonadaceae	Pseudomonadales	Gammaproteobacteria	Proteobacteria	Bacteria	Ga0130229_1113	2736080799	2736080800	+
2734482401	Pseudomonas aeruginosa RW88	Pseudomonas aeruginosa	Pseudomonas	Pseudomonadaceae	Pseudomonadales	Gammaproteobacteria	Proteobacteria	Bacteria	Ga0130231_1091	2736093377	2736093378	+
2734482518	Pseudomonas aeruginosa RW78	Pseudomonas aeruginosa	Pseudomonas	Pseudomonadaceae	Pseudomonadales	Gammaproteobacteria	Proteobacteria	Bacteria	Ga0130362_1065	2736548084	2736548083	-
2734482525	Pseudomonas aeruginosa RW90	Pseudomonas aeruginosa	Pseudomonas	Pseudomonadaceae	Pseudomonadales	Gammaproteobacteria	Proteobacteria	Bacteria	Ga0130369_1033	2736596053	2736596054	+
2734482771	Escherichia coli CVM N41556PS	Escherichia coli	Escherichia	Enterobacteriaceae	Enterobacterales	Gammaproteobacteria	Proteobacteria	Bacteria	Ga0130641_1156	2737319169	2737319170	+
2734482779	Escherichia coli CVM N38663PS	Escherichia coli	Escherichia	Enterobacteriaceae	Enterobacterales	Gammaproteobacteria	Proteobacteria	Bacteria	Ga0130649_1041	2737358181	2737358182	+
2737471827	Escherichia coli CVM N34543PS	Escherichia coli	Escherichia	Enterobacteriaceae	Enterobacterales	Gammaproteobacteria	Proteobacteria	Bacteria	Ga0130672_1063	2737921019	2737921018	-
2738541241	Nitrosospira sp. Nsp37	unclassified	Nitrosospira	Nitrosomonadaceae	Nitrosomonadales	Betaproteobacteria	Proteobacteria	Bacteria	Ga0181078_103	2738634723	2738634724	+
2738541345	Rhizobium mesoamericanum DSM 28449	Rhizobium mesoamericanum	Rhizobium	Rhizobiaceae	Rhizobiales	Alphaproteobacteria	Proteobacteria	Bacteria	Ga0196676_1028	2739100236	2739100237	+
2738541345	Rhizobium mesoamericanum DSM 28449	Rhizobium mesoamericanum	Rhizobium	Rhizobiaceae	Rhizobiales	Alphaproteobacteria	Proteobacteria	Bacteria	Ga0196676_1028	2739100239	2739100238	-
2739367512	Comamonas sp. 26	Comamonas sp. 26	Comamonas	Comamonadaceae	Burkholderiales	Betaproteobacteria	Proteobacteria	Bacteria	Ga0181122_11	2739412363	2739412364	+
2739367553	Paenibacillaceae bacterium DSM 3808	unclassified	unclassified	Paenibacillaceae	Bacillales	Bacilli	Firmicutes	Bacteria	Ga0170443_116	2739450304	2739450306	-	Gene A is fragmented (2739450305, 2739450306). Genes are inverted
2740891995	Rhizobium favelukesii LPU83	Rhizobium favelukesii	Rhizobium	Rhizobiaceae	Rhizobiales	Alphaproteobacteria	Proteobacteria	Bacteria	Ga0194092_101	2741412525	2741412526	+
2740892050	Escherichia coli HP47	Escherichia coli	Escherichia	Enterobacteriaceae	Enterobacterales	Gammaproteobacteria	Proteobacteria	Bacteria	Ga0130929_1124	2741683180	2741683181	+
2740892136	Sulfitobacter sp. HI0021	Sulfitobacter sp. HI0021	Sulfitobacter	Rhodobacteraceae	Rhodobacterales	Alphaproteobacteria	Proteobacteria	Bacteria	Ga0131023_1057	2742160493	2742160494	+
2740892138	Sulfitobacter sp. HI0027	Sulfitobacter sp. HI0027	Sulfitobacter	Rhodobacteraceae	Rhodobacterales	Alphaproteobacteria	Proteobacteria	Bacteria	Ga0131025_1135	2742170329	2742170330	+
2740892160	Sulfitobacter sp. HI0076	Sulfitobacter sp. HI0076	Sulfitobacter	Rhodobacteraceae	Rhodobacterales	Alphaproteobacteria	Proteobacteria	Bacteria	Ga0131050_1078	2742275892	2742275891	-
2740892279	Klebsiella pneumoniae CH1034	Klebsiella pneumoniae	Klebsiella	Enterobacteriaceae	Enterobacterales	Gammaproteobacteria	Proteobacteria	Bacteria	Ga0132379_106	2742809018	2742809019	+
2740892284	Thalassobius mediterraneus CECT 5118	Thalassobius mediterraneus	Thalassobius	Rhodobacteraceae	Rhodobacterales	Alphaproteobacteria	Proteobacteria	Bacteria	Ga0132384_118	2742834419	2742834420	+
2740892285	Thalassobius mediterraneus 5120	Thalassobius mediterraneus	Thalassobius	Rhodobacteraceae	Rhodobacterales	Alphaproteobacteria	Proteobacteria	Bacteria	Ga0132385_102	2742837650	2742837651	+
2740892367	Cupriavidus metallidurans NA4	Cupriavidus metallidurans	Cupriavidus	Burkholderiaceae	Burkholderiales	Betaproteobacteria	Proteobacteria	Bacteria	Ga0132487_1036	2743188945	2743188944	-
2744054532	Legionella pneumophila PtVFX/2014	Legionella pneumophila	Legionella	Legionellaceae	Legionellales	Gammaproteobacteria	Proteobacteria	Bacteria	Ga0132807_138	2744657764	2744657762	-	Transposase in the middle
2744054557	Proteus mirabilis GB11	Proteus mirabilis	Proteus	Morganellaceae	Enterobacterales	Gammaproteobacteria	Proteobacteria	Bacteria	Ga0132835_121	2744767822	2744767821	-
2744054620	Pseudomonas thivervalensis LMG 21626	Pseudomonas thivervalensis	Pseudomonas	Pseudomonadaceae	Pseudomonadales	Gammaproteobacteria	Proteobacteria	Bacteria	Ga0132905_103	2745005067	2745005068	+
2744054633	Bradyrhizobium neotropicale BR 10247	Bradyrhizobium neotropicale	Bradyrhizobium	Bradyrhizobiaceae	Rhizobiales	Alphaproteobacteria	Proteobacteria	Bacteria	Ga0132918_1094	2745081233	2745081234	+
2744054767	Lactobacillus plantarum Nizo3893	Lactobacillus plantarum	Lactobacillus	Lactobacillaceae	Lactobacillales	Bacilli	Firmicutes	Bacteria	Ga0133065_1207	2745573755	2745573756	+
2744054931	Salmonella enterica NGUA-18_S6	Salmonella enterica	Salmonella	Enterobacteriaceae	Enterobacterales	Gammaproteobacteria	Proteobacteria	Bacteria	Ga0133791_1164	2746207087	2746207086	-
2751185684	Paenalcaligenes hominis microbial	Paenalcaligenes hominis	Paenalcaligenes	Alcaligenaceae	Burkholderiales	Betaproteobacteria	Proteobacteria	Bacteria	Ga0198878_11	2752879461	2752879462	+	Gene A is fragmented (2752879462, 2752879463)
2751185710	Pseudorhodobacter wandonensis KCTC 23672	Pseudorhodobacter wandonensis	Pseudorhodobacter	Rhodobacteraceae	Rhodobacterales	Alphaproteobacteria	Proteobacteria	Bacteria	Ga0161541_132	2752987626	2752987627	+
2751185720	Cobetia marina JCM 21022	Cobetia marina	Cobetia	Halomonadaceae	Oceanospirillales	Gammaproteobacteria	Proteobacteria	Bacteria	Ga0199017_11	2753017861	2753017862	+
2751185793	Kitasatospora phosalacinea NRRL B-16228	Kitasatospora phosalacinea	Kitasatospora	Streptomycetaceae	Streptomycetales	Actinobacteria	Actinobacteria	Bacteria	Ga0163372_1011	2753329894	2753329893	-
2751185839	Sinorhizobium saheli LMG 7837	Sinorhizobium saheli	Sinorhizobium	Rhizobiaceae	Rhizobiales	Alphaproteobacteria	Proteobacteria	Bacteria	Ga0166037_1089	2753533308	2753533309	+
2751185846	Paraburkholderia ribeironis STM 7296	Paraburkholderia ribeironis	Paraburkholderia	Burkholderiaceae	Burkholderiales	Betaproteobacteria	Proteobacteria	Bacteria	Ga0166575_1125	2753571626	2753571625	-
2751185949	Enterobacter cloacae GN02141	Enterobacter cloacae complex sp. GN02141	Enterobacter	Enterobacteriaceae	Enterobacterales	Gammaproteobacteria	Proteobacteria	Bacteria	Ga0177462_1032	2754013774	2754013775	+
2264867222	Aigarchaeota archaeon SCGC AAA471-E16 (contamination screened) (GBS-N_001_11)	unclassified	unclassified	unclassified	unclassified	unclassified	Aigarchaeota	Archaea	A471E16DRAFT_contig_3_0.4	2265089608	2265089609	+
2264867228	Aigarchaeota archaeon SCGC AAA471-A16 (contamination screened) (GBS-N_001_1)	unclassified	unclassified	unclassified	unclassified	unclassified	Aigarchaeota	Archaea	A471A16DRAFT_contig_6_0.7	2265092577	2265092578	+
2510065023	Candidatus Nitrososphaera gargensis Ga9-2	Candidatus Nitrososphaera gargensis	Nitrososphaera	Nitrososphaeraceae	Nitrososphaerales	Nitrososphaeria	Thaumarchaeota	Archaea	Ngarc	2510153649	2510153650	+
2527291508	Aigarchaeota archaeon SCGC AAA471-A16 (contamination screened) (Combined_Assembly_pSL4_4__pSL4)	unclassified	unclassified	unclassified	unclassified	unclassified	Aigarchaeota	Archaea	pSL4COM4_contig_8_0.9	2527524795	2527524796	+
2619619229	Thaumarchaeota archaeon N4	Thaumarchaeota archaeon N4	unclassified	unclassified	unclassified	unclassified	Thaumarchaeota	Archaea	Ga0055351_108	2621035948	2621035947	-
2626541593	Uncultured Thaumarcheaota bin 8	unclassified	unclassified	unclassified	unclassified	unclassified	Thaumarchaeota	Archaea	Ga0078905_1002	2626705160	2626705161	+
2708742548	Candidatus Bathyarchaeota archaeon RBG_13_52_12	Candidatus Bathyarchaeota archaeon RBG_13_52_12	unclassified	unclassified	unclassified	unclassified	Candidatus Bathyarchaeota	Archaea	Ga0154708_1017	2709126987	2709126988	+
2728369295	Candidatus Bathyarchaeota archaeon JdFR-04	Candidatus Bathyarchaeota archaeon JdFR-04	unclassified	unclassified	unclassified	unclassified	Candidatus Bathyarchaeota	Archaea	Ga0180918_1078	2729986836	2729986837	+
2728369307	Archaeoglobus sp. JdFR-39	Archaeoglobus sp. JdFR-39	Archaeoglobus	Archaeoglobaceae	Archaeoglobales	Archaeoglobi	Euryarchaeota	Archaea	Ga0180907_143	2730002851	2730002852	+
2728369310	Archaeoglobus sp. JdFR-22	Archaeoglobus sp. JdFR-22	Archaeoglobus	Archaeoglobaceae	Archaeoglobales	Archaeoglobi	Euryarchaeota	Archaea	Ga0180904_1099	2730010278	2730010279	+
2728369321	Archaeoglobi archaeon JdFR-42	Archaeoglobi archaeon JdFR-42	unclassified	unclassified	unclassified	Archaeoglobi	Euryarchaeota	Archaea	Ga0180887_138	2730025028	2730025029	+
2728369322	Candidatus Hydrothermarchaeota archaeon JdFR-17	Candidatus Hydrothermarchaeota archaeon JdFR-17	unclassified	unclassified	unclassified	unclassified	Euryarchaeota	Archaea	Ga0180885_1141	2730026332	2730026333	+
2728369329	Archaeoglobus sp. JdFR-23	Archaeoglobus sp. JdFR-23	Archaeoglobus	Archaeoglobaceae	Archaeoglobales	Archaeoglobi	Euryarchaeota	Archaea	Ga0180931_1020	2730038559	2730038560	+
2728369329	Archaeoglobus sp. JdFR-23	Archaeoglobus sp. JdFR-23	Archaeoglobus	Archaeoglobaceae	Archaeoglobales	Archaeoglobi	Euryarchaeota	Archaea	Ga0180931_1061	2730039343	2730039344	+
