## Supplementary material for "An expanding arsenal of immune systems that protect bacteria from phages": Table S11

### Sheet: Sheet1
Taxon OID	Genome name	Species	Genus	Family	Order	Class	Phylum	Domain	Contig	Toxin RmrT (Gene OID)	Anti-toxin RmrA (Gene OID)	Strand	Comment
2657245091	Escherichia coli OLC-716	Escherichia coli	Escherichia	Enterobacteriaceae	Enterobacterales	Gammaproteobacteria	Proteobacteria	Bacteria	Ga0113021_1015	2658042941	2658042940	-	Verified
2505119026	Lactobacillus paracasei-tolerans VBLLa 09-21	Lactobacillus paracasei	Lactobacillus	Lactobacillaceae	Lactobacillales	Bacilli	Firmicutes	Bacteria	LAC_LBD_DRAFT__contig00126	2505242410	2505242409	-
2509887000	Staphylococcus aureus SA16 (First)	Staphylococcus aureus	Staphylococcus	Staphylococcaceae	Bacillales	Bacilli	Firmicutes	Bacteria	SA16_contig00009.9	2509887720	2509887719	-
2514885001	Staphylococcus aureus 906	Staphylococcus aureus	Staphylococcus	Staphylococcaceae	Bacillales	Bacilli	Firmicutes	Bacteria	SA906DRAFT_Scaffolds_cc.1	2514893061	2514893062	+
2515154001	Staphylococcus aureus 947	Staphylococcus aureus	Staphylococcus	Staphylococcaceae	Bacillales	Bacilli	Firmicutes	Bacteria	SA947DRAFT_454Scaffolds_cc497.1	2515160071	2515160072	+
2515154025	Streptococcus ovis DSM 16829	Streptococcus ovis	Streptococcus	Streptococcaceae	Lactobacillales	Bacilli	Firmicutes	Bacteria	A3I9DRAFT_scaffold_10.11	2515265166	2515265167	+
2516493025	Paenibacillus sp. HW567	Paenibacillus sp. HW567	Paenibacillus	Paenibacillaceae	Bacillales	Bacilli	Firmicutes	Bacteria	B212DRAFT_scaffold1.1	2516613675	2516613674	-
2518285542	Lactobacillus rhamnosus B103	Lactobacillus rhamnosus	Lactobacillus	Lactobacillaceae	Lactobacillales	Bacilli	Firmicutes	Bacteria	LRH103_contig00023.23	2518416373	2518416374	+
2518645516	Lactobacillus rhamnosus L31	Lactobacillus rhamnosus	Lactobacillus	Lactobacillaceae	Lactobacillales	Bacilli	Firmicutes	Bacteria	LRH31_contig00050.50	2518698596	2518698597	+
2518645517	Lactobacillus gasseri L32	Lactobacillus gasseri	Lactobacillus	Lactobacillaceae	Lactobacillales	Bacilli	Firmicutes	Bacteria	LGS32_contig00065.65	2518701151	2518701150	-
2518645518	Lactobacillus rhamnosus L34	Lactobacillus rhamnosus	Lactobacillus	Lactobacillaceae	Lactobacillales	Bacilli	Firmicutes	Bacteria	LRH34_contig00034.34	2518704367	2518704368	+
2518645522	Lactobacillus rhamnosus L35	Lactobacillus rhamnosus	Lactobacillus	Lactobacillaceae	Lactobacillales	Bacilli	Firmicutes	Bacteria	LRH35_contig00034.34	2518715201	2518715200	-
2523533608	Lactobacillus harbinensis DSM 16991	Lactobacillus harbinensis	Lactobacillus	Lactobacillaceae	Lactobacillales	Bacilli	Firmicutes	Bacteria	H627DRAFT_scaffold00053.53	2523926496	2523926497	+
2524023086	Paenibacillus assamensis DSM 18201	Paenibacillus assamensis	Paenibacillus	Paenibacillaceae	Bacillales	Bacilli	Firmicutes	Bacteria	H580DRAFT_scaffold00010.10	2524153248	2524153247	-
2524023129	Paenibacillus pinihumi DSM 23905	Paenibacillus pinihumi	Paenibacillus	Paenibacillaceae	Bacillales	Bacilli	Firmicutes	Bacteria	H583DRAFT_scaffold00009.9	2524189811	2524189812	+
2524023153	Halalkalibacillus halophilus DSM 18494	Halalkalibacillus halophilus	Halalkalibacillus	Bacillaceae	Bacillales	Bacilli	Firmicutes	Bacteria	G532DRAFT_scaffold00014.14	2524262032	2524262031	-
2524614883	Paenibacillus taiwanensis DSM 18679	Paenibacillus taiwanensis	Paenibacillus	Paenibacillaceae	Bacillales	Bacilli	Firmicutes	Bacteria	H509DRAFT_scaffold00004.4	2526158970	2526158969	-
2528768179	Paucisalibacillus globulus DSM 18846	Paucisalibacillus globulus	Paucisalibacillus	Bacillaceae	Bacillales	Bacilli	Firmicutes	Bacteria	K332DRAFT_scaffold00009.9	2529100259	2529100258	-
2546825507	Enterococcus faecalis Ba7517 (ENT3)	Enterococcus faecalis	Enterococcus	Enterococcaceae	Lactobacillales	Bacilli	Firmicutes	Bacteria	ENT3_c18.18	2546847996	2546847995	-
2561511085	Paenibacillus alvei DSM 29 (PAV)	Paenibacillus alvei	Paenibacillus	Paenibacillaceae	Bacillales	Bacilli	Firmicutes	Bacteria	PAV_2c_contig00317_ace.2	2562016857	2562016858	+
2563366516	Paenibacillus sp. UNC217MF	Paenibacillus sp. UNC217MF	Paenibacillus	Paenibacillaceae	Bacillales	Bacilli	Firmicutes	Bacteria	BP95DRAFT_scaffold00003.3	2563441566	2563441565	-
2576861831	Carnobacterium gallinarum MT44, DSM 4847	Carnobacterium gallinarum	Carnobacterium	Carnobacteriaceae	Lactobacillales	Bacilli	Firmicutes	Bacteria	BR43DRAFT_scf7180000000012_quiver.5	2579778254	2579778255	+
2582581273	Atopostipes suicloacalis DSM 15692	Atopostipes suicloacalis	Atopostipes	Carnobacteriaceae	Lactobacillales	Bacilli	Firmicutes	Bacteria	EJ15DRAFT_scaffold00035.35	2585127539	2585127540	+
2597490177	Lactobacillus rhamnosus 24	Lactobacillus rhamnosus	Lactobacillus	Lactobacillaceae	Lactobacillales	Bacilli	Firmicutes	Bacteria	Ga0057537_gi674285927.30	2598618378	2598618377	-
2597490245	Anoxybacillus sp. KU2-6(11)	Anoxybacillus sp. KU2-6(11)	Anoxybacillus	Bacillaceae	Bacillales	Bacilli	Firmicutes	Bacteria	Ga0058825_gi683422830.119	2598810703	2598810702	-
2597490282	Staphylococcus aureus aureus ATCC 25923	Staphylococcus aureus	Staphylococcus	Staphylococcaceae	Bacillales	Bacilli	Firmicutes	Bacteria	Ga0059258_gi685631213.2	2598920406	2598920407	+
2600254957	Staphylococcus aureus DAR3156	Staphylococcus aureus	Staphylococcus	Staphylococcaceae	Bacillales	Bacilli	Firmicutes	Bacteria	Ga0057281_110	2600456397	2600456398	+
2600254959	Staphylococcus aureus DAR5790	Staphylococcus aureus	Staphylococcus	Staphylococcaceae	Bacillales	Bacilli	Firmicutes	Bacteria	Ga0037672_131	2600464090	2600464091	+
2600254960	Streptococcus pneumoniae Spain6B	Streptococcus pneumoniae	Streptococcus	Streptococcaceae	Lactobacillales	Bacilli	Firmicutes	Bacteria	Ga0038550_158	2600466222	2600466223	+
2600254964	Listeria monocytogenes PNUSAL000046	Listeria monocytogenes	Listeria	Listeriaceae	Bacillales	Bacilli	Firmicutes	Bacteria	Ga0058815_11	2600476020	2600476019	-
2600254968	Streptococcus pneumoniae 1719	Streptococcus pneumoniae	Streptococcus	Streptococcaceae	Lactobacillales	Bacilli	Firmicutes	Bacteria	Ga0039919_1013	2600487660	2600487661	+
2600254998	Staphylococcus aureus VET0309R	Staphylococcus aureus	Staphylococcus	Staphylococcaceae	Bacillales	Bacilli	Firmicutes	Bacteria	Ga0044219_104	2600569711	2600569712	+
2600255004	Staphylococcus aureus aureus CO-08	Staphylococcus aureus	Staphylococcus	Staphylococcaceae	Bacillales	Bacilli	Firmicutes	Bacteria	Ga0038585_108	2600580420	2600580419	-
2600255058	Staphylococcus agnetis CBMRN20813338	Staphylococcus agnetis	Staphylococcus	Staphylococcaceae	Bacillales	Bacilli	Firmicutes	Bacteria	Ga0055544_104	2600765188	2600765189	+
2602041587	Streptococcus pneumoniae 439-1	Streptococcus pneumoniae	Streptococcus	Streptococcaceae	Lactobacillales	Bacilli	Firmicutes	Bacteria	Ga0038544_161	2602317076	2602317075	-
2602041590	Streptococcus pneumoniae 88-1	Streptococcus pneumoniae	Streptococcus	Streptococcaceae	Lactobacillales	Bacilli	Firmicutes	Bacteria	Ga0038545_156	2602324417	2602324416	-
2602041591	Streptococcus pneumoniae WL400	Streptococcus pneumoniae	Streptococcus	Streptococcaceae	Lactobacillales	Bacilli	Firmicutes	Bacteria	Ga0038552_133	2602325612	2602325611	-
2602041593	Streptococcus pneumoniae ICE44	Streptococcus pneumoniae	Streptococcus	Streptococcaceae	Lactobacillales	Bacilli	Firmicutes	Bacteria	Ga0038547_128	2602329988	2602329987	-
2602041594	Streptococcus pneumoniae WL677	Streptococcus pneumoniae	Streptococcus	Streptococcaceae	Lactobacillales	Bacilli	Firmicutes	Bacteria	Ga0038553_127	2602332886	2602332885	-
2602041596	Streptococcus pneumoniae ICE59	Streptococcus pneumoniae	Streptococcus	Streptococcaceae	Lactobacillales	Bacilli	Firmicutes	Bacteria	Ga0038548_164	2602335435	2602335434	-
2602041597	Streptococcus pneumoniae B605	Streptococcus pneumoniae	Streptococcus	Streptococcaceae	Lactobacillales	Bacilli	Firmicutes	Bacteria	Ga0038546_154	2602337486	2602337485	-
2602041600	Lactobacillus rhamnosus 2166	Lactobacillus rhamnosus	Lactobacillus	Lactobacillaceae	Lactobacillales	Bacilli	Firmicutes	Bacteria	Ga0039622_184	2602349805	2602349806	+
2602041629	Streptococcus pneumoniae 1417	Streptococcus pneumoniae	Streptococcus	Streptococcaceae	Lactobacillales	Bacilli	Firmicutes	Bacteria	Ga0039017_125	2602429848	2602429847	-
2602041660	Listeria monocytogenes serotype 4bV LS642	Listeria monocytogenes	Listeria	Listeriaceae	Bacillales	Bacilli	Firmicutes	Bacteria	Ga0038728_123	2602550540	2602550541	+
2602041663	Streptococcus constellatus constellatus SK53	Streptococcus constellatus	Streptococcus	Streptococcaceae	Lactobacillales	Bacilli	Firmicutes	Bacteria	Ga0035472_139	2602562696	2602562697	+
2602041683	Staphylococcus aureus DAR5794	Staphylococcus aureus	Staphylococcus	Staphylococcaceae	Bacillales	Bacilli	Firmicutes	Bacteria	Ga0035429_130	2602617667	2602617668	+
2602041684	Staphylococcus aureus VET1104S	Staphylococcus aureus	Staphylococcus	Staphylococcaceae	Bacillales	Bacilli	Firmicutes	Bacteria	Ga0045808_101	2602618043	2602618044	+
2602041685	Staphylococcus aureus VET1181S	Staphylococcus aureus	Staphylococcus	Staphylococcaceae	Bacillales	Bacilli	Firmicutes	Bacteria	Ga0045810_105	2602621553	2602621554	+
2602041686	Staphylococcus aureus VET1422S	Staphylococcus aureus	Staphylococcus	Staphylococcaceae	Bacillales	Bacilli	Firmicutes	Bacteria	Ga0045816_103	2602623984	2602623985	+
2602041687	Staphylococcus aureus VET1727S	Staphylococcus aureus	Staphylococcus	Staphylococcaceae	Bacillales	Bacilli	Firmicutes	Bacteria	Ga0043537_104	2602626712	2602626713	+
2602041688	Staphylococcus aureus DAR5834	Staphylococcus aureus	Staphylococcus	Staphylococcaceae	Bacillales	Bacilli	Firmicutes	Bacteria	Ga0037708_132	2602631111	2602631112	+
2602041689	Staphylococcus aureus DAR3515	Staphylococcus aureus	Staphylococcus	Staphylococcaceae	Bacillales	Bacilli	Firmicutes	Bacteria	Ga0037811_104	2602632310	2602632311	+
2602041699	Staphylococcus aureus VET1850R	Staphylococcus aureus	Staphylococcus	Staphylococcaceae	Bacillales	Bacilli	Firmicutes	Bacteria	Ga0043557_101	2602640168	2602640169	+
2602041700	Staphylococcus aureus VET1875R	Staphylococcus aureus	Staphylococcus	Staphylococcaceae	Bacillales	Bacilli	Firmicutes	Bacteria	Ga0043576_102	2602643266	2602643267	+
2602041701	Staphylococcus aureus VET1886R	Staphylococcus aureus	Staphylococcus	Staphylococcaceae	Bacillales	Bacilli	Firmicutes	Bacteria	Ga0043581_101	2602645601	2602645602	+
2602041702	Staphylococcus aureus VET1908R	Staphylococcus aureus	Staphylococcus	Staphylococcaceae	Bacillales	Bacilli	Firmicutes	Bacteria	Ga0043595_101	2602648244	2602648245	+
2602041703	Staphylococcus aureus VET1956S	Staphylococcus aureus	Staphylococcus	Staphylococcaceae	Bacillales	Bacilli	Firmicutes	Bacteria	Ga0043608_104	2602651317	2602651318	+
2602041704	Staphylococcus aureus ZTA09/03576-9HST	Staphylococcus aureus	Staphylococcus	Staphylococcaceae	Bacillales	Bacilli	Firmicutes	Bacteria	Ga0043611_102	2602653864	2602653865	+
2602041705	Staphylococcus aureus VET0298R	Staphylococcus aureus	Staphylococcus	Staphylococcaceae	Bacillales	Bacilli	Firmicutes	Bacteria	Ga0044208_101	2602656193	2602656194	+
2602041706	Staphylococcus aureus VET0307R	Staphylococcus aureus	Staphylococcus	Staphylococcaceae	Bacillales	Bacilli	Firmicutes	Bacteria	Ga0044217_103	2602659578	2602659579	+
2602041708	Staphylococcus aureus VET0336R	Staphylococcus aureus	Staphylococcus	Staphylococcaceae	Bacillales	Bacilli	Firmicutes	Bacteria	Ga0044238_103	2602662564	2602662565	+
2602041709	Staphylococcus aureus VET0342R	Staphylococcus aureus	Staphylococcus	Staphylococcaceae	Bacillales	Bacilli	Firmicutes	Bacteria	Ga0044244_102	2602664659	2602664660	+
2602041710	Staphylococcus aureus VET0353R	Staphylococcus aureus	Staphylococcus	Staphylococcaceae	Bacillales	Bacilli	Firmicutes	Bacteria	Ga0044247_102	2602667306	2602667307	+
2602041712	Staphylococcus aureus VET0388R	Staphylococcus aureus	Staphylococcus	Staphylococcaceae	Bacillales	Bacilli	Firmicutes	Bacteria	Ga0044265_101	2602669543	2602669544	+
2602041713	Staphylococcus aureus VET0393R	Staphylococcus aureus	Staphylococcus	Staphylococcaceae	Bacillales	Bacilli	Firmicutes	Bacteria	Ga0044268_106	2602673150	2602673151	+
2602041714	Staphylococcus aureus VET0403R	Staphylococcus aureus	Staphylococcus	Staphylococcaceae	Bacillales	Bacilli	Firmicutes	Bacteria	Ga0044276_108	2602676108	2602676109	+
2602041715	Staphylococcus aureus VET0425R	Staphylococcus aureus	Staphylococcus	Staphylococcaceae	Bacillales	Bacilli	Firmicutes	Bacteria	Ga0044291_105	2602678282	2602678283	+
2602041716	Staphylococcus aureus VET0433R	Staphylococcus aureus	Staphylococcus	Staphylococcaceae	Bacillales	Bacilli	Firmicutes	Bacteria	Ga0044297_106	2602681303	2602681304	+
2602041717	Staphylococcus aureus VET0444R	Staphylococcus aureus	Staphylococcus	Staphylococcaceae	Bacillales	Bacilli	Firmicutes	Bacteria	Ga0044307_104	2602683616	2602683617	+
2602041718	Staphylococcus aureus VET0463R	Staphylococcus aureus	Staphylococcus	Staphylococcaceae	Bacillales	Bacilli	Firmicutes	Bacteria	Ga0044317_103	2602686417	2602686418	+
2602041719	Staphylococcus aureus VET0471R	Staphylococcus aureus	Staphylococcus	Staphylococcaceae	Bacillales	Bacilli	Firmicutes	Bacteria	Ga0044324_105	2602689317	2602689318	+
2602041722	Staphylococcus aureus H43700	Staphylococcus aureus	Staphylococcus	Staphylococcaceae	Bacillales	Bacilli	Firmicutes	Bacteria	Ga0057111_107	2602697878	2602697879	+
2602041723	Staphylococcus aureus H88163	Staphylococcus aureus	Staphylococcus	Staphylococcaceae	Bacillales	Bacilli	Firmicutes	Bacteria	Ga0057120_103	2602699930	2602699931	+
2602041725	Staphylococcus aureus F19466	Staphylococcus aureus	Staphylococcus	Staphylococcaceae	Bacillales	Bacilli	Firmicutes	Bacteria	Ga0057078_1031	2602706370	2602706371	+
2602041726	Staphylococcus aureus F29214	Staphylococcus aureus	Staphylococcus	Staphylococcaceae	Bacillales	Bacilli	Firmicutes	Bacteria	Ga0057081_106	2602708306	2602708307	+
2602041728	Staphylococcus aureus F42579	Staphylococcus aureus	Staphylococcus	Staphylococcaceae	Bacillales	Bacilli	Firmicutes	Bacteria	Ga0057086_102	2602713316	2602713317	+
2602041731	Staphylococcus aureus M45726	Staphylococcus aureus	Staphylococcus	Staphylococcaceae	Bacillales	Bacilli	Firmicutes	Bacteria	Ga0057140_101	2602721375	2602721376	+
2602041732	Staphylococcus aureus M79673	Staphylococcus aureus	Staphylococcus	Staphylococcaceae	Bacillales	Bacilli	Firmicutes	Bacteria	Ga0057148_104	2602724641	2602724642	+
2602041733	Staphylococcus aureus M90396	Staphylococcus aureus	Staphylococcus	Staphylococcaceae	Bacillales	Bacilli	Firmicutes	Bacteria	Ga0057150_102	2602727215	2602727216	+
2602041737	Staphylococcus aureus DAR1276	Staphylococcus aureus	Staphylococcus	Staphylococcaceae	Bacillales	Bacilli	Firmicutes	Bacteria	Ga0057224_104	2602739228	2602739229	+
2602041738	Staphylococcus aureus DAR1310	Staphylococcus aureus	Staphylococcus	Staphylococcaceae	Bacillales	Bacilli	Firmicutes	Bacteria	Ga0057229_107	2602743185	2602743186	+
2602041739	Staphylococcus aureus DAR1883	Staphylococcus aureus	Staphylococcus	Staphylococcaceae	Bacillales	Bacilli	Firmicutes	Bacteria	Ga0057249_108	2602745875	2602745876	+
2602041740	Staphylococcus aureus DAR1956	Staphylococcus aureus	Staphylococcus	Staphylococcaceae	Bacillales	Bacilli	Firmicutes	Bacteria	Ga0057261_107	2602748479	2602748480	+
2602041741	Staphylococcus aureus DAR2067	Staphylococcus aureus	Staphylococcus	Staphylococcaceae	Bacillales	Bacilli	Firmicutes	Bacteria	Ga0057270_103	2602751135	2602751136	+
2602041742	Staphylococcus aureus DAR3144	Staphylococcus aureus	Staphylococcus	Staphylococcaceae	Bacillales	Bacilli	Firmicutes	Bacteria	Ga0057276_113	2602753298	2602753299	+
2602041743	Staphylococcus aureus DAR3150	Staphylococcus aureus	Staphylococcus	Staphylococcaceae	Bacillales	Bacilli	Firmicutes	Bacteria	Ga0057278_112	2602755707	2602755708	+
2602041744	Staphylococcus aureus DAR3153	Staphylococcus aureus	Staphylococcus	Staphylococcaceae	Bacillales	Bacilli	Firmicutes	Bacteria	Ga0057280_109	2602759588	2602759589	+
2602041746	Staphylococcus aureus DAR3525	Staphylococcus aureus	Staphylococcus	Staphylococcaceae	Bacillales	Bacilli	Firmicutes	Bacteria	Ga0057296_107	2602763761	2602763762	+
2602041747	Staphylococcus aureus DAR3555	Staphylococcus aureus	Staphylococcus	Staphylococcaceae	Bacillales	Bacilli	Firmicutes	Bacteria	Ga0057301_16	2602767743	2602767744	+
2602041748	Staphylococcus aureus DAR3567	Staphylococcus aureus	Staphylococcus	Staphylococcaceae	Bacillales	Bacilli	Firmicutes	Bacteria	Ga0057304_106	2602769565	2602769566	+
2602041749	Staphylococcus aureus DAR3574	Staphylococcus aureus	Staphylococcus	Staphylococcaceae	Bacillales	Bacilli	Firmicutes	Bacteria	Ga0057305_105	2602773212	2602773213	+
2602041750	Staphylococcus aureus DAR3583	Staphylococcus aureus	Staphylococcus	Staphylococcaceae	Bacillales	Bacilli	Firmicutes	Bacteria	Ga0057310_107	2602775942	2602775943	+
2602041751	Staphylococcus aureus DAR3587	Staphylococcus aureus	Staphylococcus	Staphylococcaceae	Bacillales	Bacilli	Firmicutes	Bacteria	Ga0057313_106	2602778455	2602778456	+
2602041752	Staphylococcus aureus DAR3629	Staphylococcus aureus	Staphylococcus	Staphylococcaceae	Bacillales	Bacilli	Firmicutes	Bacteria	Ga0057328_108	2602781431	2602781432	+
2602041753	Staphylococcus aureus DAR3758	Staphylococcus aureus	Staphylococcus	Staphylococcaceae	Bacillales	Bacilli	Firmicutes	Bacteria	Ga0057331_104	2602783550	2602783551	+
2602041754	Staphylococcus aureus DAR3767	Staphylococcus aureus	Staphylococcus	Staphylococcaceae	Bacillales	Bacilli	Firmicutes	Bacteria	Ga0057336_109	2602786488	2602786489	+
2602041755	Staphylococcus aureus DAR3779	Staphylococcus aureus	Staphylococcus	Staphylococcaceae	Bacillales	Bacilli	Firmicutes	Bacteria	Ga0057339_111	2602788983	2602788984	+
2602041756	Staphylococcus aureus DAR3788	Staphylococcus aureus	Staphylococcus	Staphylococcaceae	Bacillales	Bacilli	Firmicutes	Bacteria	Ga0057342_105	2602791926	2602791927	+
2602041757	Staphylococcus aureus DAR3842	Staphylococcus aureus	Staphylococcus	Staphylococcaceae	Bacillales	Bacilli	Firmicutes	Bacteria	Ga0057348_106	2602794877	2602794878	+
2602041758	Staphylococcus aureus DAR3864	Staphylococcus aureus	Staphylococcus	Staphylococcaceae	Bacillales	Bacilli	Firmicutes	Bacteria	Ga0057355_109	2602797964	2602797965	+
2602041759	Staphylococcus aureus DAR3870	Staphylococcus aureus	Staphylococcus	Staphylococcaceae	Bacillales	Bacilli	Firmicutes	Bacteria	Ga0057357_13	2602799900	2602799901	+
2602041760	Staphylococcus aureus DAR3886	Staphylococcus aureus	Staphylococcus	Staphylococcaceae	Bacillales	Bacilli	Firmicutes	Bacteria	Ga0057360_17	2602803757	2602803758	+
2602041761	Staphylococcus aureus DAR3891	Staphylococcus aureus	Staphylococcus	Staphylococcaceae	Bacillales	Bacilli	Firmicutes	Bacteria	Ga0057361_104	2602805111	2602805112	+
2602041762	Staphylococcus aureus DAR3918	Staphylococcus aureus	Staphylococcus	Staphylococcaceae	Bacillales	Bacilli	Firmicutes	Bacteria	Ga0057369_107	2602809011	2602809012	+
2602041763	Staphylococcus aureus DAR5868	Staphylococcus aureus	Staphylococcus	Staphylococcaceae	Bacillales	Bacilli	Firmicutes	Bacteria	Ga0057375_114	2602811792	2602811791	-
2602041764	Staphylococcus aureus DAR5873	Staphylococcus aureus	Staphylococcus	Staphylococcaceae	Bacillales	Bacilli	Firmicutes	Bacteria	Ga0057380_110	2602814492	2602814493	+
2602041766	Staphylococcus aureus DAR5791	Staphylococcus aureus	Staphylococcus	Staphylococcaceae	Bacillales	Bacilli	Firmicutes	Bacteria	Ga0035426_104	2602815899	2602815900	+
2602041767	Staphylococcus aureus DAR5796	Staphylococcus aureus	Staphylococcus	Staphylococcaceae	Bacillales	Bacilli	Firmicutes	Bacteria	Ga0035431_128	2602820401	2602820402	+
2602041768	Staphylococcus aureus DAR5848	Staphylococcus aureus	Staphylococcus	Staphylococcaceae	Bacillales	Bacilli	Firmicutes	Bacteria	Ga0035545_1004	2602821414	2602821415	+
2602041769	Staphylococcus aureus VET1054S	Staphylococcus aureus	Staphylococcus	Staphylococcaceae	Bacillales	Bacilli	Firmicutes	Bacteria	Ga0045804_104	2602824923	2602824924	+
2602041770	Staphylococcus aureus VET1434S	Staphylococcus aureus	Staphylococcus	Staphylococcaceae	Bacillales	Bacilli	Firmicutes	Bacteria	Ga0045817_102	2602826723	2602826724	+
2602041771	Staphylococcus aureus VET1515S	Staphylococcus aureus	Staphylococcus	Staphylococcaceae	Bacillales	Bacilli	Firmicutes	Bacteria	Ga0045821_104	2602829665	2602829666	+
2602041772	Staphylococcus aureus DAR1503	Staphylococcus aureus	Staphylococcus	Staphylococcaceae	Bacillales	Bacilli	Firmicutes	Bacteria	Ga0037578_111	2602833696	2602833697	+
2602041773	Staphylococcus aureus DAR3170	Staphylococcus aureus	Staphylococcus	Staphylococcaceae	Bacillales	Bacilli	Firmicutes	Bacteria	Ga0037580_108	2602836316	2602836317	+
2602041775	Staphylococcus aureus DAR5897	Staphylococcus aureus	Staphylococcus	Staphylococcaceae	Bacillales	Bacilli	Firmicutes	Bacteria	Ga0037595_109	2602842044	2602842043	-
2602041776	Staphylococcus aureus DAR5801	Staphylococcus aureus	Staphylococcus	Staphylococcaceae	Bacillales	Bacilli	Firmicutes	Bacteria	Ga0037677_105	2602843436	2602843437	+
2602041777	Staphylococcus aureus DAR5815	Staphylococcus aureus	Staphylococcus	Staphylococcaceae	Bacillales	Bacilli	Firmicutes	Bacteria	Ga0037690_129	2602847647	2602847648	+
2602041778	Staphylococcus aureus DAR5835	Staphylococcus aureus	Staphylococcus	Staphylococcaceae	Bacillales	Bacilli	Firmicutes	Bacteria	Ga0037725_103	2602848512	2602848513	+
2602041788	Staphylococcus aureus VET1851R	Staphylococcus aureus	Staphylococcus	Staphylococcaceae	Bacillales	Bacilli	Firmicutes	Bacteria	Ga0043558_104	2602867066	2602867067	+
2602041790	Staphylococcus aureus VET1898R	Staphylococcus aureus	Staphylococcus	Staphylococcaceae	Bacillales	Bacilli	Firmicutes	Bacteria	Ga0043588_102	2602869264	2602869265	+
2602041791	Staphylococcus aureus VET1906R	Staphylococcus aureus	Staphylococcus	Staphylococcaceae	Bacillales	Bacilli	Firmicutes	Bacteria	Ga0043593_103	2602871820	2602871821	+
2602041792	Staphylococcus aureus VET1918S	Staphylococcus aureus	Staphylococcus	Staphylococcaceae	Bacillales	Bacilli	Firmicutes	Bacteria	Ga0043604_103	2602874965	2602874966	+
2602041793	Staphylococcus aureus ZTA11/00189-8HSA	Staphylococcus aureus	Staphylococcus	Staphylococcaceae	Bacillales	Bacilli	Firmicutes	Bacteria	Ga0043619_107	2602878226	2602878227	+
2602041794	Staphylococcus aureus VET0296R	Staphylococcus aureus	Staphylococcus	Staphylococcaceae	Bacillales	Bacilli	Firmicutes	Bacteria	Ga0044206_102	2602880019	2602880020	+
2602041795	Staphylococcus aureus VET0322R	Staphylococcus aureus	Staphylococcus	Staphylococcaceae	Bacillales	Bacilli	Firmicutes	Bacteria	Ga0044229_103	2602883095	2602883096	+
2602041796	Staphylococcus aureus VET0323R	Staphylococcus aureus	Staphylococcus	Staphylococcaceae	Bacillales	Bacilli	Firmicutes	Bacteria	Ga0044230_104	2602886061	2602886062	+
2602041797	Staphylococcus aureus VET0329R	Staphylococcus aureus	Staphylococcus	Staphylococcaceae	Bacillales	Bacilli	Firmicutes	Bacteria	Ga0044233_104	2602888565	2602888566	+
2602041798	Staphylococcus aureus VET0352R	Staphylococcus aureus	Staphylococcus	Staphylococcaceae	Bacillales	Bacilli	Firmicutes	Bacteria	Ga0044246_103	2602891592	2602891593	+
2602041799	Staphylococcus aureus VET0389R	Staphylococcus aureus	Staphylococcus	Staphylococcaceae	Bacillales	Bacilli	Firmicutes	Bacteria	Ga0044266_104	2602894180	2602894181	+
2602041800	Staphylococcus aureus VET0438R	Staphylococcus aureus	Staphylococcus	Staphylococcaceae	Bacillales	Bacilli	Firmicutes	Bacteria	Ga0044302_103	2602896374	2602896375	+
2602041801	Staphylococcus aureus VET0439R	Staphylococcus aureus	Staphylococcus	Staphylococcaceae	Bacillales	Bacilli	Firmicutes	Bacteria	Ga0044303_104	2602899388	2602899389	+
2602041802	Staphylococcus aureus VET0645S	Staphylococcus aureus	Staphylococcus	Staphylococcaceae	Bacillales	Bacilli	Firmicutes	Bacteria	Ga0044337_106	2602902108	2602902109	+
2602041803	Staphylococcus aureus VET0765S	Staphylococcus aureus	Staphylococcus	Staphylococcaceae	Bacillales	Bacilli	Firmicutes	Bacteria	Ga0044341_103	2602904224	2602904225	+
2602041804	Staphylococcus aureus VET0919S	Staphylococcus aureus	Staphylococcus	Staphylococcaceae	Bacillales	Bacilli	Firmicutes	Bacteria	Ga0044348_104	2602907192	2602907193	+
2602041805	Staphylococcus aureus VET1876R	Staphylococcus aureus	Staphylococcus	Staphylococcaceae	Bacillales	Bacilli	Firmicutes	Bacteria	Ga0043577_103	2602909524	2602909525	+
2602041806	Staphylococcus aureus VET0318R	Staphylococcus aureus	Staphylococcus	Staphylococcaceae	Bacillales	Bacilli	Firmicutes	Bacteria	Ga0044226_104	2602912293	2602912294	+
2602041808	Staphylococcus aureus H89941	Staphylococcus aureus	Staphylococcus	Staphylococcaceae	Bacillales	Bacilli	Firmicutes	Bacteria	Ga0057123_103	2602917702	2602917703	+
2602041811	Staphylococcus aureus F23585	Staphylococcus aureus	Staphylococcus	Staphylococcaceae	Bacillales	Bacilli	Firmicutes	Bacteria	Ga0057079_116	2602924329	2602924330	+
2602041813	Staphylococcus aureus F59332	Staphylococcus aureus	Staphylococcus	Staphylococcaceae	Bacillales	Bacilli	Firmicutes	Bacteria	Ga0057095_103	2602928760	2602928761	+
2602041817	Staphylococcus aureus M66410	Staphylococcus aureus	Staphylococcus	Staphylococcaceae	Bacillales	Bacilli	Firmicutes	Bacteria	Ga0057144_107	2602942573	2602942574	+
2602041818	Staphylococcus aureus T22074	Staphylococcus aureus	Staphylococcus	Staphylococcaceae	Bacillales	Bacilli	Firmicutes	Bacteria	Ga0057157_129	2602946416	2602946417	+
2602041820	Staphylococcus aureus T45836	Staphylococcus aureus	Staphylococcus	Staphylococcaceae	Bacillales	Bacilli	Firmicutes	Bacteria	Ga0057162_101	2602949820	2602949821	+
2602041821	Staphylococcus aureus W34837	Staphylococcus aureus	Staphylococcus	Staphylococcaceae	Bacillales	Bacilli	Firmicutes	Bacteria	Ga0057185_127	2602954642	2602954643	+
2602041824	Staphylococcus aureus W89577	Staphylococcus aureus	Staphylococcus	Staphylococcaceae	Bacillales	Bacilli	Firmicutes	Bacteria	Ga0057207_110	2602962034	2602962035	+
2602041825	Staphylococcus aureus DAR1176	Staphylococcus aureus	Staphylococcus	Staphylococcaceae	Bacillales	Bacilli	Firmicutes	Bacteria	Ga0057220_14	2602965429	2602965430	+
2602041826	Staphylococcus aureus VET1949S	Staphylococcus aureus	Staphylococcus	Staphylococcaceae	Bacillales	Bacilli	Firmicutes	Bacteria	Ga0043606_105	2602966889	2602966890	+
2602041827	Staphylococcus aureus DAR1295	Staphylococcus aureus	Staphylococcus	Staphylococcaceae	Bacillales	Bacilli	Firmicutes	Bacteria	Ga0057228_111	2602970754	2602970755	+
2602041828	Staphylococcus aureus DAR1311	Staphylococcus aureus	Staphylococcus	Staphylococcaceae	Bacillales	Bacilli	Firmicutes	Bacteria	Ga0057230_106	2602973336	2602973337	+
2602041829	Staphylococcus aureus DAR1842	Staphylococcus aureus	Staphylococcus	Staphylococcaceae	Bacillales	Bacilli	Firmicutes	Bacteria	Ga0057245_108	2602976248	2602976249	+
2602041830	Staphylococcus aureus DAR1862	Staphylococcus aureus	Staphylococcus	Staphylococcaceae	Bacillales	Bacilli	Firmicutes	Bacteria	Ga0057247_105	2602978897	2602978898	+
2602041831	Staphylococcus aureus DAR1874	Staphylococcus aureus	Staphylococcus	Staphylococcaceae	Bacillales	Bacilli	Firmicutes	Bacteria	Ga0057248_101	2602979415	2602979416	+
2602041832	Staphylococcus aureus DAR1961	Staphylococcus aureus	Staphylococcus	Staphylococcaceae	Bacillales	Bacilli	Firmicutes	Bacteria	Ga0057262_105	2602984129	2602984130	+
2602041833	Staphylococcus aureus DAR3162	Staphylococcus aureus	Staphylococcus	Staphylococcaceae	Bacillales	Bacilli	Firmicutes	Bacteria	Ga0057283_116	2602986478	2602986479	+
2602041834	Staphylococcus aureus DAR3176	Staphylococcus aureus	Staphylococcus	Staphylococcaceae	Bacillales	Bacilli	Firmicutes	Bacteria	Ga0057287_108	2602989650	2602989651	+
2602041835	Staphylococcus aureus DAR3183	Staphylococcus aureus	Staphylococcus	Staphylococcaceae	Bacillales	Bacilli	Firmicutes	Bacteria	Ga0057291_112	2602992094	2602992095	+
2602041836	Staphylococcus aureus DAR3236	Staphylococcus aureus	Staphylococcus	Staphylococcaceae	Bacillales	Bacilli	Firmicutes	Bacteria	Ga0057293_117	2602994796	2602994797	+
2602041837	Staphylococcus aureus DAR3627	Staphylococcus aureus	Staphylococcus	Staphylococcaceae	Bacillales	Bacilli	Firmicutes	Bacteria	Ga0057326_106	2602997706	2602997707	+
2602041838	Staphylococcus aureus DAR3628	Staphylococcus aureus	Staphylococcus	Staphylococcaceae	Bacillales	Bacilli	Firmicutes	Bacteria	Ga0057327_106	2603000089	2603000090	+
2602041839	Staphylococcus aureus DAR3782	Staphylococcus aureus	Staphylococcus	Staphylococcaceae	Bacillales	Bacilli	Firmicutes	Bacteria	Ga0057341_109	2603002546	2603002547	+
2602041840	Staphylococcus aureus DAR3790	Staphylococcus aureus	Staphylococcus	Staphylococcaceae	Bacillales	Bacilli	Firmicutes	Bacteria	Ga0057343_111	2603006013	2603006014	+
2602041841	Staphylococcus aureus DAR3892	Staphylococcus aureus	Staphylococcus	Staphylococcaceae	Bacillales	Bacilli	Firmicutes	Bacteria	Ga0057362_105	2603008502	2603008503	+
2602041842	Staphylococcus aureus DAR5869	Staphylococcus aureus	Staphylococcus	Staphylococcaceae	Bacillales	Bacilli	Firmicutes	Bacteria	Ga0057376_107	2603009830	2603009831	+
2602041843	Staphylococcus aureus DAR5881	Staphylococcus aureus	Staphylococcus	Staphylococcaceae	Bacillales	Bacilli	Firmicutes	Bacteria	Ga0057386_103	2603012193	2603012194	+
2602041844	Staphylococcus aureus DAR5885	Staphylococcus aureus	Staphylococcus	Staphylococcaceae	Bacillales	Bacilli	Firmicutes	Bacteria	Ga0057388_116	2603017361	2603017362	+
2602041845	Staphylococcus aureus DAR5887	Staphylococcus aureus	Staphylococcus	Staphylococcaceae	Bacillales	Bacilli	Firmicutes	Bacteria	Ga0057390_104	2603018059	2603018060	+
2602041846	Staphylococcus aureus DAR5889	Staphylococcus aureus	Staphylococcus	Staphylococcaceae	Bacillales	Bacilli	Firmicutes	Bacteria	Ga0057392_117	2603022967	2603022968	+
2602041848	Staphylococcus aureus DAR5792	Staphylococcus aureus	Staphylococcus	Staphylococcaceae	Bacillales	Bacilli	Firmicutes	Bacteria	Ga0035427_131	2603028332	2603028333	+
2602041849	Staphylococcus aureus DAR5854	Staphylococcus aureus	Staphylococcus	Staphylococcaceae	Bacillales	Bacilli	Firmicutes	Bacteria	Ga0035551_137	2603031037	2603031038	+
2602041850	Staphylococcus aureus DAR5856	Staphylococcus aureus	Staphylococcus	Staphylococcaceae	Bacillales	Bacilli	Firmicutes	Bacteria	Ga0035553_128	2603033782	2603033783	+
2602041851	Staphylococcus aureus VET1168S	Staphylococcus aureus	Staphylococcus	Staphylococcaceae	Bacillales	Bacilli	Firmicutes	Bacteria	Ga0045809_104	2603035257	2603035258	+
2602041852	Staphylococcus aureus VET1526S	Staphylococcus aureus	Staphylococcus	Staphylococcaceae	Bacillales	Bacilli	Firmicutes	Bacteria	Ga0043449_105	2603037759	2603037760	+
2602041854	Staphylococcus aureus DAR5804	Staphylococcus aureus	Staphylococcus	Staphylococcaceae	Bacillales	Bacilli	Firmicutes	Bacteria	Ga0037680_104	2603040337	2603040338	+
2602041855	Staphylococcus aureus DAR5817	Staphylococcus aureus	Staphylococcus	Staphylococcaceae	Bacillales	Bacilli	Firmicutes	Bacteria	Ga0037692_112	2603044022	2603044023	+
2602041856	Staphylococcus aureus DAR5824	Staphylococcus aureus	Staphylococcus	Staphylococcaceae	Bacillales	Bacilli	Firmicutes	Bacteria	Ga0037698_130	2603047478	2603047479	+
2602041857	Staphylococcus aureus VET0360R	Staphylococcus aureus	Staphylococcus	Staphylococcaceae	Bacillales	Bacilli	Firmicutes	Bacteria	Ga0044252_102	2603048459	2603048460	+
2602041864	Staphylococcus aureus VET0317R	Staphylococcus aureus	Staphylococcus	Staphylococcaceae	Bacillales	Bacilli	Firmicutes	Bacteria	Ga0044225_104	2603067705	2603067706	+
2602041867	Staphylococcus aureus M17027	Staphylococcus aureus	Staphylococcus	Staphylococcaceae	Bacillales	Bacilli	Firmicutes	Bacteria	Ga0057127_106	2603070831	2603070832	+
2602041875	Staphylococcus aureus M79664	Staphylococcus aureus	Staphylococcus	Staphylococcaceae	Bacillales	Bacilli	Firmicutes	Bacteria	Ga0057147_114	2603074803	2603074804	+
2602041878	Staphylococcus aureus DAR1293	Staphylococcus aureus	Staphylococcus	Staphylococcaceae	Bacillales	Bacilli	Firmicutes	Bacteria	Ga0057227_114	2603077634	2603077635	+
2602041920	Streptococcus pneumoniae Sp647	Streptococcus pneumoniae	Streptococcus	Streptococcaceae	Lactobacillales	Bacilli	Firmicutes	Bacteria	Ga0038549_129	2603140650	2603140649	-
2603879532	Staphylococcus aureus VET1839R	Staphylococcus aureus	Staphylococcus	Staphylococcaceae	Bacillales	Bacilli	Firmicutes	Bacteria	Ga0043549_112	2604013211	2604013212	+
2603879536	Staphylococcus aureus VET1861R	Staphylococcus aureus	Staphylococcus	Staphylococcaceae	Bacillales	Bacilli	Firmicutes	Bacteria	Ga0043567_105	2604027528	2604027529	+
2603879537	Staphylococcus aureus VET1869R	Staphylococcus aureus	Staphylococcus	Staphylococcaceae	Bacillales	Bacilli	Firmicutes	Bacteria	Ga0043572_101	2604029061	2604029062	+
2603879538	Staphylococcus aureus VET1873R	Staphylococcus aureus	Staphylococcus	Staphylococcaceae	Bacillales	Bacilli	Firmicutes	Bacteria	Ga0043575_104	2604032944	2604032945	+
2603879539	Staphylococcus aureus VET1911R	Staphylococcus aureus	Staphylococcus	Staphylococcaceae	Bacillales	Bacilli	Firmicutes	Bacteria	Ga0043598_105	2604035441	2604035442	+
2603879540	Staphylococcus aureus VET1959S	Staphylococcus aureus	Staphylococcus	Staphylococcaceae	Bacillales	Bacilli	Firmicutes	Bacteria	Ga0043609_102	2604037395	2604037396	+
2603879542	Staphylococcus aureus VET0326R	Staphylococcus aureus	Staphylococcus	Staphylococcaceae	Bacillales	Bacilli	Firmicutes	Bacteria	Ga0044232_103	2604044254	2604044255	+
2603879543	Staphylococcus aureus VET0369R	Staphylococcus aureus	Staphylococcus	Staphylococcaceae	Bacillales	Bacilli	Firmicutes	Bacteria	Ga0044258_101	2604046444	2604046445	+
2603879544	Staphylococcus aureus VET0387R	Staphylococcus aureus	Staphylococcus	Staphylococcaceae	Bacillales	Bacilli	Firmicutes	Bacteria	Ga0044264_103	2604049983	2604049984	+
2603879545	Staphylococcus aureus VET0396R	Staphylococcus aureus	Staphylococcus	Staphylococcaceae	Bacillales	Bacilli	Firmicutes	Bacteria	Ga0044271_102	2604052296	2604052297	+
2603879546	Staphylococcus aureus VET0459R	Staphylococcus aureus	Staphylococcus	Staphylococcaceae	Bacillales	Bacilli	Firmicutes	Bacteria	Ga0044314_103	2604055165	2604055166	+
2603879548	Staphylococcus aureus DAR2070	Staphylococcus aureus	Staphylococcus	Staphylococcaceae	Bacillales	Bacilli	Firmicutes	Bacteria	Ga0054813_14	2604061983	2604061984	+
2603879549	Staphylococcus aureus VET0452R	Staphylococcus aureus	Staphylococcus	Staphylococcaceae	Bacillales	Bacilli	Firmicutes	Bacteria	Ga0044310_104	2604062988	2604062989	+
2603879550	Staphylococcus aureus VET0454R	Staphylococcus aureus	Staphylococcus	Staphylococcaceae	Bacillales	Bacilli	Firmicutes	Bacteria	Ga0044311_105	2604066244	2604066245	+
2603879551	Staphylococcus aureus H19392	Staphylococcus aureus	Staphylococcus	Staphylococcaceae	Bacillales	Bacilli	Firmicutes	Bacteria	Ga0057103_102	2604068144	2604068145	+
2603879552	Staphylococcus aureus H43690	Staphylococcus aureus	Staphylococcus	Staphylococcaceae	Bacillales	Bacilli	Firmicutes	Bacteria	Ga0057110_104	2604071257	2604071258	+
2603879554	Staphylococcus aureus F12915	Staphylococcus aureus	Staphylococcus	Staphylococcaceae	Bacillales	Bacilli	Firmicutes	Bacteria	Ga0057075_1037	2604077771	2604077772	+
2603879555	Staphylococcus aureus F45759	Staphylococcus aureus	Staphylococcus	Staphylococcaceae	Bacillales	Bacilli	Firmicutes	Bacteria	Ga0057089_120	2604080746	2604080747	+
2603879556	Staphylococcus aureus M57746	Staphylococcus aureus	Staphylococcus	Staphylococcaceae	Bacillales	Bacilli	Firmicutes	Bacteria	Ga0057142_121	2604083341	2604083342	+
2603879557	Staphylococcus aureus M64056	Staphylococcus aureus	Staphylococcus	Staphylococcaceae	Bacillales	Bacilli	Firmicutes	Bacteria	Ga0057143_107	2604084985	2604084986	+
2603879558	Staphylococcus aureus T15898	Staphylococcus aureus	Staphylococcus	Staphylococcaceae	Bacillales	Bacilli	Firmicutes	Bacteria	Ga0057155_103	2604087332	2604087333	+
2603879561	Staphylococcus aureus T49198	Staphylococcus aureus	Staphylococcus	Staphylococcaceae	Bacillales	Bacilli	Firmicutes	Bacteria	Ga0057164_101	2604095220	2604095221	+
2603879562	Staphylococcus aureus T59618	Staphylococcus aureus	Staphylococcus	Staphylococcaceae	Bacillales	Bacilli	Firmicutes	Bacteria	Ga0057170_101	2604097887	2604097888	+
2603879565	Staphylococcus aureus W86059	Staphylococcus aureus	Staphylococcus	Staphylococcaceae	Bacillales	Bacilli	Firmicutes	Bacteria	Ga0057206_133	2604108341	2604108342	+
2603879566	Staphylococcus aureus DAR1083	Staphylococcus aureus	Staphylococcus	Staphylococcaceae	Bacillales	Bacilli	Firmicutes	Bacteria	Ga0057212_101	2604108723	2604108724	+
2603879567	Staphylococcus aureus DAR1084	Staphylococcus aureus	Staphylococcus	Staphylococcaceae	Bacillales	Bacilli	Firmicutes	Bacteria	Ga0057213_101	2604111507	2604111508	+
2603879568	Staphylococcus aureus DAR1369	Staphylococcus aureus	Staphylococcus	Staphylococcaceae	Bacillales	Bacilli	Firmicutes	Bacteria	Ga0057232_106	2604115853	2604115854	+
2603879569	Staphylococcus aureus DAR1810	Staphylococcus aureus	Staphylococcus	Staphylococcaceae	Bacillales	Bacilli	Firmicutes	Bacteria	Ga0057240_15	2604119383	2604119384	+
2603879570	Staphylococcus aureus DAR1811	Staphylococcus aureus	Staphylococcus	Staphylococcaceae	Bacillales	Bacilli	Firmicutes	Bacteria	Ga0057241_105	2604121880	2604121881	+
2603879571	Staphylococcus aureus DAR1939	Staphylococcus aureus	Staphylococcus	Staphylococcaceae	Bacillales	Bacilli	Firmicutes	Bacteria	Ga0057256_111	2604124336	2604124337	+
2603879572	Staphylococcus aureus DAR2000	Staphylococcus aureus	Staphylococcus	Staphylococcaceae	Bacillales	Bacilli	Firmicutes	Bacteria	Ga0057265_110	2604127108	2604127109	+
2603879573	Staphylococcus aureus DAR2018	Staphylococcus aureus	Staphylococcus	Staphylococcaceae	Bacillales	Bacilli	Firmicutes	Bacteria	Ga0057267_109	2604130334	2604130335	+
2603879574	Staphylococcus aureus DAR2068	Staphylococcus aureus	Staphylococcus	Staphylococcaceae	Bacillales	Bacilli	Firmicutes	Bacteria	Ga0057271_108	2604132224	2604132225	+
2603879575	Staphylococcus aureus DAR3163	Staphylococcus aureus	Staphylococcus	Staphylococcaceae	Bacillales	Bacilli	Firmicutes	Bacteria	Ga0057284_113	2604135803	2604135804	+
2603879576	Staphylococcus aureus DAR3518	Staphylococcus aureus	Staphylococcus	Staphylococcaceae	Bacillales	Bacilli	Firmicutes	Bacteria	Ga0057294_106	2604138362	2604138363	+
2603879577	Staphylococcus aureus DAR3548	Staphylococcus aureus	Staphylococcus	Staphylococcaceae	Bacillales	Bacilli	Firmicutes	Bacteria	Ga0057299_105	2604141307	2604141308	+
2603879578	Staphylococcus aureus DAR3551	Staphylococcus aureus	Staphylococcus	Staphylococcaceae	Bacillales	Bacilli	Firmicutes	Bacteria	Ga0057300_101	2604141888	2604141889	+
2603879579	Staphylococcus aureus DAR3599	Staphylococcus aureus	Staphylococcus	Staphylococcaceae	Bacillales	Bacilli	Firmicutes	Bacteria	Ga0057318_105	2604146948	2604146949	+
2603879580	Staphylococcus aureus DAR3752	Staphylococcus aureus	Staphylococcus	Staphylococcaceae	Bacillales	Bacilli	Firmicutes	Bacteria	Ga0057330_105	2604148839	2604148840	+
2603879581	Staphylococcus aureus DAR3760	Staphylococcus aureus	Staphylococcus	Staphylococcaceae	Bacillales	Bacilli	Firmicutes	Bacteria	Ga0057332_14	2604152185	2604152186	+
2603879582	Staphylococcus aureus DAR3772	Staphylococcus aureus	Staphylococcus	Staphylococcaceae	Bacillales	Bacilli	Firmicutes	Bacteria	Ga0057337_108	2604154712	2604154713	+
2603879583	Staphylococcus aureus DAR3845	Staphylococcus aureus	Staphylococcus	Staphylococcaceae	Bacillales	Bacilli	Firmicutes	Bacteria	Ga0057350_16	2604158058	2604158059	+
2603879584	Staphylococcus aureus DAR3847	Staphylococcus aureus	Staphylococcus	Staphylococcaceae	Bacillales	Bacilli	Firmicutes	Bacteria	Ga0057351_106	2604160341	2604160342	+
2603879585	Staphylococcus aureus DAR3871	Staphylococcus aureus	Staphylococcus	Staphylococcaceae	Bacillales	Bacilli	Firmicutes	Bacteria	Ga0057358_108	2604163667	2604163668	+
2603879586	Staphylococcus aureus DAR3924	Staphylococcus aureus	Staphylococcus	Staphylococcaceae	Bacillales	Bacilli	Firmicutes	Bacteria	Ga0057371_104	2604165193	2604165194	+
2603879587	Staphylococcus aureus DAR3930	Staphylococcus aureus	Staphylococcus	Staphylococcaceae	Bacillales	Bacilli	Firmicutes	Bacteria	Ga0057373_106	2604168471	2604168472	+
2603879591	Staphylococcus aureus DAR5793	Staphylococcus aureus	Staphylococcus	Staphylococcaceae	Bacillales	Bacilli	Firmicutes	Bacteria	Ga0035428_127	2604184640	2604184641	+
2603879592	Staphylococcus aureus DAR5795	Staphylococcus aureus	Staphylococcus	Staphylococcaceae	Bacillales	Bacilli	Firmicutes	Bacteria	Ga0035430_128	2604187486	2604187487	+
2603879593	Staphylococcus aureus DAR5845	Staphylococcus aureus	Staphylococcus	Staphylococcaceae	Bacillales	Bacilli	Firmicutes	Bacteria	Ga0035542_1010	2604188978	2604188979	+
2603879594	Staphylococcus aureus DAR5846	Staphylococcus aureus	Staphylococcus	Staphylococcaceae	Bacillales	Bacilli	Firmicutes	Bacteria	Ga0035543_125	2604193142	2604193143	+
2603879595	Staphylococcus aureus DAR5810	Staphylococcus aureus	Staphylococcus	Staphylococcaceae	Bacillales	Bacilli	Firmicutes	Bacteria	Ga0037582_118	2604195709	2604195710	+
2603879596	Staphylococcus aureus DAR5896	Staphylococcus aureus	Staphylococcus	Staphylococcaceae	Bacillales	Bacilli	Firmicutes	Bacteria	Ga0037594_108	2604197827	2604197828	+
2603879597	Staphylococcus aureus DAR5830	Staphylococcus aureus	Staphylococcus	Staphylococcaceae	Bacillales	Bacilli	Firmicutes	Bacteria	Ga0037704_130	2604201361	2604201362	+
2603879598	Staphylococcus aureus DAR5832	Staphylococcus aureus	Staphylococcus	Staphylococcaceae	Bacillales	Bacilli	Firmicutes	Bacteria	Ga0037706_104	2604202594	2604202595	+
2603879599	Staphylococcus aureus DAR5841	Staphylococcus aureus	Staphylococcus	Staphylococcaceae	Bacillales	Bacilli	Firmicutes	Bacteria	Ga0037736_129	2604206878	2604206879	+
2603879630	Staphylococcus aureus VET1838R	Staphylococcus aureus	Staphylococcus	Staphylococcaceae	Bacillales	Bacilli	Firmicutes	Bacteria	Ga0043548_110	2604332262	2604332263	+
2603879633	Staphylococcus aureus VET1860R	Staphylococcus aureus	Staphylococcus	Staphylococcaceae	Bacillales	Bacilli	Firmicutes	Bacteria	Ga0043566_104	2604342355	2604342356	+
2603879634	Staphylococcus aureus VET1895R	Staphylococcus aureus	Staphylococcus	Staphylococcaceae	Bacillales	Bacilli	Firmicutes	Bacteria	Ga0043585_102	2604344847	2604344848	+
2603879635	Staphylococcus aureus VET1899R	Staphylococcus aureus	Staphylococcus	Staphylococcaceae	Bacillales	Bacilli	Firmicutes	Bacteria	Ga0043589_102	2604347292	2604347293	+
2603879636	Staphylococcus aureus VET1901R	Staphylococcus aureus	Staphylococcus	Staphylococcaceae	Bacillales	Bacilli	Firmicutes	Bacteria	Ga0043590_103	2604350371	2604350372	+
2603879637	Staphylococcus aureus VET1909R	Staphylococcus aureus	Staphylococcus	Staphylococcaceae	Bacillales	Bacilli	Firmicutes	Bacteria	Ga0043596_102	2604352729	2604352730	+
2603879641	Staphylococcus aureus VET0301R	Staphylococcus aureus	Staphylococcus	Staphylococcaceae	Bacillales	Bacilli	Firmicutes	Bacteria	Ga0044211_103	2604368128	2604368129	+
2603879642	Staphylococcus aureus VET0333R	Staphylococcus aureus	Staphylococcus	Staphylococcaceae	Bacillales	Bacilli	Firmicutes	Bacteria	Ga0044236_102	2604370434	2604370435	+
2603879643	Staphylococcus aureus VET0338R	Staphylococcus aureus	Staphylococcus	Staphylococcaceae	Bacillales	Bacilli	Firmicutes	Bacteria	Ga0044240_102	2604373120	2604373121	+
2603879644	Staphylococcus aureus VET0368R	Staphylococcus aureus	Staphylococcus	Staphylococcaceae	Bacillales	Bacilli	Firmicutes	Bacteria	Ga0044257_101	2604375338	2604375339	+
2603879645	Staphylococcus aureus VET0384R	Staphylococcus aureus	Staphylococcus	Staphylococcaceae	Bacillales	Bacilli	Firmicutes	Bacteria	Ga0044263_107	2604379153	2604379154	+
2603879646	Staphylococcus aureus VET0407R	Staphylococcus aureus	Staphylococcus	Staphylococcaceae	Bacillales	Bacilli	Firmicutes	Bacteria	Ga0044278_102	2604381036	2604381037	+
2603879647	Staphylococcus aureus VET0426R	Staphylococcus aureus	Staphylococcus	Staphylococcaceae	Bacillales	Bacilli	Firmicutes	Bacteria	Ga0044292_104	2604384350	2604384351	+
2603879648	Staphylococcus aureus VET0464R	Staphylococcus aureus	Staphylococcus	Staphylococcaceae	Bacillales	Bacilli	Firmicutes	Bacteria	Ga0044318_102	2604386326	2604386327	+
2603879649	Staphylococcus aureus VET0465R	Staphylococcus aureus	Staphylococcus	Staphylococcaceae	Bacillales	Bacilli	Firmicutes	Bacteria	Ga0044319_102	2604389011	2604389012	+
2603879651	Staphylococcus aureus VET0657S	Staphylococcus aureus	Staphylococcus	Staphylococcaceae	Bacillales	Bacilli	Firmicutes	Bacteria	Ga0044338_106	2604395082	2604395083	+
2603879653	Staphylococcus aureus VET0809S	Staphylococcus aureus	Staphylococcus	Staphylococcaceae	Bacillales	Bacilli	Firmicutes	Bacteria	Ga0044345_105	2604400379	2604400380	+
2603879654	Staphylococcus aureus DAR3907	Staphylococcus aureus	Staphylococcus	Staphylococcaceae	Bacillales	Bacilli	Firmicutes	Bacteria	Ga0054815_102	2604404134	2604404135	+
2603879655	Staphylococcus aureus VET0451R	Staphylococcus aureus	Staphylococcus	Staphylococcaceae	Bacillales	Bacilli	Firmicutes	Bacteria	Ga0044309_104	2604404925	2604404926	+
2603879657	Staphylococcus aureus H81901	Staphylococcus aureus	Staphylococcus	Staphylococcaceae	Bacillales	Bacilli	Firmicutes	Bacteria	Ga0057117_102	2604410289	2604410290	+
2603879659	Staphylococcus aureus M25139	Staphylococcus aureus	Staphylococcus	Staphylococcaceae	Bacillales	Bacilli	Firmicutes	Bacteria	Ga0057135_101	2604415397	2604415398	+
2603879660	Staphylococcus aureus F42556	Staphylococcus aureus	Staphylococcus	Staphylococcaceae	Bacillales	Bacilli	Firmicutes	Bacteria	Ga0057084_105	2604418731	2604418732	+
2603879661	Staphylococcus aureus F42580	Staphylococcus aureus	Staphylococcus	Staphylococcaceae	Bacillales	Bacilli	Firmicutes	Bacteria	Ga0057087_104	2604421818	2604421819	+
2603879662	Staphylococcus aureus F59335	Staphylococcus aureus	Staphylococcus	Staphylococcaceae	Bacillales	Bacilli	Firmicutes	Bacteria	Ga0057096_113	2604425169	2604425170	+
2603879665	Staphylococcus aureus M91652	Staphylococcus aureus	Staphylococcus	Staphylococcaceae	Bacillales	Bacilli	Firmicutes	Bacteria	Ga0057151_128	2604436727	2604436728	+
2603879668	Staphylococcus aureus T55954	Staphylococcus aureus	Staphylococcus	Staphylococcaceae	Bacillales	Bacilli	Firmicutes	Bacteria	Ga0057169_102	2604443130	2604443131	+
2603879669	Staphylococcus aureus T63898	Staphylococcus aureus	Staphylococcus	Staphylococcaceae	Bacillales	Bacilli	Firmicutes	Bacteria	Ga0057173_102	2604445592	2604445593	+
2603879672	Staphylococcus aureus W34848	Staphylococcus aureus	Staphylococcus	Staphylococcaceae	Bacillales	Bacilli	Firmicutes	Bacteria	Ga0057188_101	2604453720	2604453721	+
2603879673	Staphylococcus aureus W38532	Staphylococcus aureus	Staphylococcus	Staphylococcaceae	Bacillales	Bacilli	Firmicutes	Bacteria	Ga0057189_101	2604456567	2604456568	+
2603879674	Staphylococcus aureus DAR1082	Staphylococcus aureus	Staphylococcus	Staphylococcaceae	Bacillales	Bacilli	Firmicutes	Bacteria	Ga0057211_11	2604459334	2604459335	+
2603879675	Staphylococcus aureus DAR1507	Staphylococcus aureus	Staphylococcus	Staphylococcaceae	Bacillales	Bacilli	Firmicutes	Bacteria	Ga0057236_111	2604464474	2604464475	+
2603879676	Staphylococcus aureus DAR1692	Staphylococcus aureus	Staphylococcus	Staphylococcaceae	Bacillales	Bacilli	Firmicutes	Bacteria	Ga0057237_106	2604466529	2604466530	+
2603879677	Staphylococcus aureus DAR1936	Staphylococcus aureus	Staphylococcus	Staphylococcaceae	Bacillales	Bacilli	Firmicutes	Bacteria	Ga0057253_15	2604469863	2604469864	+
2603879678	Staphylococcus aureus DAR2019	Staphylococcus aureus	Staphylococcus	Staphylococcaceae	Bacillales	Bacilli	Firmicutes	Bacteria	Ga0057268_110	2604472673	2604472674	+
2603879679	Staphylococcus aureus DAR2075	Staphylococcus aureus	Staphylococcus	Staphylococcaceae	Bacillales	Bacilli	Firmicutes	Bacteria	Ga0057273_112	2604475329	2604475330	+
2603879680	Staphylococcus aureus DAR22	Staphylococcus aureus	Staphylococcus	Staphylococcaceae	Bacillales	Bacilli	Firmicutes	Bacteria	Ga0057274_108	2604477823	2604477824	+
2603879681	Staphylococcus aureus DAR3152	Staphylococcus aureus	Staphylococcus	Staphylococcaceae	Bacillales	Bacilli	Firmicutes	Bacteria	Ga0057279_105	2604478643	2604478644	+
2603879682	Staphylococcus aureus DAR3175	Staphylococcus aureus	Staphylococcus	Staphylococcaceae	Bacillales	Bacilli	Firmicutes	Bacteria	Ga0057286_112	2604483123	2604483124	+
2603879683	Staphylococcus aureus DAR3534	Staphylococcus aureus	Staphylococcus	Staphylococcaceae	Bacillales	Bacilli	Firmicutes	Bacteria	Ga0057298_103	2604484435	2604484436	+
2603879684	Staphylococcus aureus DAR3612	Staphylococcus aureus	Staphylococcus	Staphylococcaceae	Bacillales	Bacilli	Firmicutes	Bacteria	Ga0057321_109	2604488976	2604488977	+
2603879685	Staphylococcus aureus DAR3617	Staphylococcus aureus	Staphylococcus	Staphylococcaceae	Bacillales	Bacilli	Firmicutes	Bacteria	Ga0057324_110	2604492171	2604492172	+
2603879686	Staphylococcus aureus DAR3624	Staphylococcus aureus	Staphylococcus	Staphylococcaceae	Bacillales	Bacilli	Firmicutes	Bacteria	Ga0057325_106	2604494602	2604494603	+
2603879687	Staphylococcus aureus DAR3632	Staphylococcus aureus	Staphylococcus	Staphylococcaceae	Bacillales	Bacilli	Firmicutes	Bacteria	Ga0057329_111	2604497533	2604497534	+
2603879688	Staphylococcus aureus DAR3776	Staphylococcus aureus	Staphylococcus	Staphylococcaceae	Bacillales	Bacilli	Firmicutes	Bacteria	Ga0057338_105	2604500192	2604500193	+
2603879689	Staphylococcus aureus DAR3859	Staphylococcus aureus	Staphylococcus	Staphylococcaceae	Bacillales	Bacilli	Firmicutes	Bacteria	Ga0057352_107	2604502048	2604502049	+
2603879690	Staphylococcus aureus DAR3894	Staphylococcus aureus	Staphylococcus	Staphylococcaceae	Bacillales	Bacilli	Firmicutes	Bacteria	Ga0057363_105	2604505056	2604505057	+
2603879691	Staphylococcus aureus DAR3897	Staphylococcus aureus	Staphylococcus	Staphylococcaceae	Bacillales	Bacilli	Firmicutes	Bacteria	Ga0057364_112	2604508409	2604508410	+
2603879692	Staphylococcus aureus DAR3928	Staphylococcus aureus	Staphylococcus	Staphylococcaceae	Bacillales	Bacilli	Firmicutes	Bacteria	Ga0057372_107	2604510521	2604510522	+
2603879693	Staphylococcus aureus DAR5888	Staphylococcus aureus	Staphylococcus	Staphylococcaceae	Bacillales	Bacilli	Firmicutes	Bacteria	Ga0057391_125	2604514230	2604514231	+
2603879701	Staphylococcus aureus VET1245S	Staphylococcus aureus	Staphylococcus	Staphylococcaceae	Bacillales	Bacilli	Firmicutes	Bacteria	Ga0045811_108	2604540290	2604540291	+
2603879702	Staphylococcus aureus VET1419S	Staphylococcus aureus	Staphylococcus	Staphylococcaceae	Bacillales	Bacilli	Firmicutes	Bacteria	Ga0045815_102	2604542113	2604542114	+
2603879703	Staphylococcus aureus VET1833R	Staphylococcus aureus	Staphylococcus	Staphylococcaceae	Bacillales	Bacilli	Firmicutes	Bacteria	Ga0043545_102	2604544778	2604544779	+
2603879704	Staphylococcus aureus DAR5816	Staphylococcus aureus	Staphylococcus	Staphylococcaceae	Bacillales	Bacilli	Firmicutes	Bacteria	Ga0037691_104	2604547914	2604547915	+
2603879705	Staphylococcus aureus DAR133	Staphylococcus aureus	Staphylococcus	Staphylococcaceae	Bacillales	Bacilli	Firmicutes	Bacteria	Ga0037806_111	2604551059	2604551060	+
2603879706	Staphylococcus aureus DAR3507	Staphylococcus aureus	Staphylococcus	Staphylococcaceae	Bacillales	Bacilli	Firmicutes	Bacteria	Ga0037808_104	2604553342	2604553343	+
2603879744	Staphylococcus aureus VET1896R	Staphylococcus aureus	Staphylococcus	Staphylococcaceae	Bacillales	Bacilli	Firmicutes	Bacteria	Ga0043586_102	2604708067	2604708068	+
2603879745	Staphylococcus aureus VET1907R	Staphylococcus aureus	Staphylococcus	Staphylococcaceae	Bacillales	Bacilli	Firmicutes	Bacteria	Ga0043594_104	2604711176	2604711177	+
2603879746	Staphylococcus aureus VET1910R	Staphylococcus aureus	Staphylococcus	Staphylococcaceae	Bacillales	Bacilli	Firmicutes	Bacteria	Ga0043597_102	2604713253	2604713254	+
2603879748	Staphylococcus aureus VET0295R	Staphylococcus aureus	Staphylococcus	Staphylococcaceae	Bacillales	Bacilli	Firmicutes	Bacteria	Ga0044205_106	2604720913	2604720914	+
2603879749	Staphylococcus aureus VET0299R	Staphylococcus aureus	Staphylococcus	Staphylococcaceae	Bacillales	Bacilli	Firmicutes	Bacteria	Ga0044209_101	2604722309	2604722310	+
2603879750	Staphylococcus aureus VET0319R	Staphylococcus aureus	Staphylococcus	Staphylococcaceae	Bacillales	Bacilli	Firmicutes	Bacteria	Ga0044227_101	2604724921	2604724922	+
2603879751	Staphylococcus aureus VET0357R	Staphylococcus aureus	Staphylococcus	Staphylococcaceae	Bacillales	Bacilli	Firmicutes	Bacteria	Ga0044249_101	2604727575	2604727576	+
2603879752	Staphylococcus aureus VET0417R	Staphylococcus aureus	Staphylococcus	Staphylococcaceae	Bacillales	Bacilli	Firmicutes	Bacteria	Ga0044285_103	2604731138	2604731139	+
2603879753	Staphylococcus aureus VET0431R	Staphylococcus aureus	Staphylococcus	Staphylococcaceae	Bacillales	Bacilli	Firmicutes	Bacteria	Ga0044295_104	2604733508	2604733509	+
2603879754	Staphylococcus aureus VET0440R	Staphylococcus aureus	Staphylococcus	Staphylococcaceae	Bacillales	Bacilli	Firmicutes	Bacteria	Ga0044304_103	2604736302	2604736303	+
2603879755	Staphylococcus aureus VET0455R	Staphylococcus aureus	Staphylococcus	Staphylococcaceae	Bacillales	Bacilli	Firmicutes	Bacteria	Ga0044312_102	2604738694	2604738695	+
2603879756	Staphylococcus aureus VET0519S	Staphylococcus aureus	Staphylococcus	Staphylococcaceae	Bacillales	Bacilli	Firmicutes	Bacteria	Ga0044333_103	2604741616	2604741617	+
2603879758	Staphylococcus aureus VET1035S	Staphylococcus aureus	Staphylococcus	Staphylococcaceae	Bacillales	Bacilli	Firmicutes	Bacteria	Ga0045801_106	2604746820	2604746821	+
2603879759	Staphylococcus aureus VET0315R	Staphylococcus aureus	Staphylococcus	Staphylococcaceae	Bacillales	Bacilli	Firmicutes	Bacteria	Ga0044223_105	2604750329	2604750330	+
2603879761	Staphylococcus aureus H15911	Staphylococcus aureus	Staphylococcus	Staphylococcaceae	Bacillales	Bacilli	Firmicutes	Bacteria	Ga0057102_103	2604754716	2604754717	+
2603879762	Staphylococcus aureus H22632	Staphylococcus aureus	Staphylococcus	Staphylococcaceae	Bacillales	Bacilli	Firmicutes	Bacteria	Ga0057106_105	2604757713	2604757714	+
2603879765	Staphylococcus aureus F42568	Staphylococcus aureus	Staphylococcus	Staphylococcaceae	Bacillales	Bacilli	Firmicutes	Bacteria	Ga0057085_103	2604765697	2604765698	+
2603879770	Staphylococcus aureus T49201	Staphylococcus aureus	Staphylococcus	Staphylococcaceae	Bacillales	Bacilli	Firmicutes	Bacteria	Ga0057165_110	2604783436	2604783437	+
2603879772	Staphylococcus aureus W19220	Staphylococcus aureus	Staphylococcus	Staphylococcaceae	Bacillales	Bacilli	Firmicutes	Bacteria	Ga0057180_106	2604788355	2604788356	+
2603879773	Staphylococcus aureus W25787	Staphylococcus aureus	Staphylococcus	Staphylococcaceae	Bacillales	Bacilli	Firmicutes	Bacteria	Ga0057181_101	2604789980	2604789981	+
2603879774	Staphylococcus aureus W41757	Staphylococcus aureus	Staphylococcus	Staphylococcaceae	Bacillales	Bacilli	Firmicutes	Bacteria	Ga0057190_102	2604793138	2604793139	+
2603879775	Staphylococcus aureus W45747	Staphylococcus aureus	Staphylococcus	Staphylococcaceae	Bacillales	Bacilli	Firmicutes	Bacteria	Ga0057194_103	2604796092	2604796093	+
2603879776	Staphylococcus aureus W62344	Staphylococcus aureus	Staphylococcus	Staphylococcaceae	Bacillales	Bacilli	Firmicutes	Bacteria	Ga0057199_102	2604798807	2604798808	+
2603879777	Staphylococcus aureus W89579	Staphylococcus aureus	Staphylococcus	Staphylococcaceae	Bacillales	Bacilli	Firmicutes	Bacteria	Ga0057208_102	2604801301	2604801302	+
2603879779	Staphylococcus aureus DAR1174	Staphylococcus aureus	Staphylococcus	Staphylococcaceae	Bacillales	Bacilli	Firmicutes	Bacteria	Ga0057219_15	2604808883	2604808884	+
2603879780	Staphylococcus aureus DAR1275	Staphylococcus aureus	Staphylococcus	Staphylococcaceae	Bacillales	Bacilli	Firmicutes	Bacteria	Ga0057223_112	2604811741	2604811742	+
2603879781	Staphylococcus aureus DAR1278	Staphylococcus aureus	Staphylococcus	Staphylococcaceae	Bacillales	Bacilli	Firmicutes	Bacteria	Ga0057225_109	2604814118	2604814119	+
2603879782	Staphylococcus aureus DAR1313	Staphylococcus aureus	Staphylococcus	Staphylococcaceae	Bacillales	Bacilli	Firmicutes	Bacteria	Ga0057231_110	2604817130	2604817131	+
2603879783	Staphylococcus aureus DAR1813	Staphylococcus aureus	Staphylococcus	Staphylococcaceae	Bacillales	Bacilli	Firmicutes	Bacteria	Ga0057242_18	2604819914	2604819915	+
2603879784	Staphylococcus aureus DAR1890	Staphylococcus aureus	Staphylococcus	Staphylococcaceae	Bacillales	Bacilli	Firmicutes	Bacteria	Ga0057251_110	2604822348	2604822349	+
2603879785	Staphylococcus aureus DAR2026	Staphylococcus aureus	Staphylococcus	Staphylococcaceae	Bacillales	Bacilli	Firmicutes	Bacteria	Ga0057269_101	2604822945	2604822946	+
2603879786	Staphylococcus aureus DAR2072	Staphylococcus aureus	Staphylococcus	Staphylococcaceae	Bacillales	Bacilli	Firmicutes	Bacteria	Ga0057272_108	2604828011	2604828012	+
2603879787	Staphylococcus aureus DAR3148	Staphylococcus aureus	Staphylococcus	Staphylococcaceae	Bacillales	Bacilli	Firmicutes	Bacteria	Ga0057277_114	2604830657	2604830658	+
2603879788	Staphylococcus aureus DAR3177	Staphylococcus aureus	Staphylococcus	Staphylococcaceae	Bacillales	Bacilli	Firmicutes	Bacteria	Ga0057288_109	2604833398	2604833399	+
2603879789	Staphylococcus aureus DAR3529	Staphylococcus aureus	Staphylococcus	Staphylococcaceae	Bacillales	Bacilli	Firmicutes	Bacteria	Ga0057297_108	2604835867	2604835868	+
2603879790	Staphylococcus aureus DAR3576	Staphylococcus aureus	Staphylococcus	Staphylococcaceae	Bacillales	Bacilli	Firmicutes	Bacteria	Ga0057307_106	2604838308	2604838309	+
2603879791	Staphylococcus aureus DAR3584	Staphylococcus aureus	Staphylococcus	Staphylococcaceae	Bacillales	Bacilli	Firmicutes	Bacteria	Ga0057311_105	2604841524	2604841525	+
2603879792	Staphylococcus aureus DAR3586	Staphylococcus aureus	Staphylococcus	Staphylococcaceae	Bacillales	Bacilli	Firmicutes	Bacteria	Ga0057312_109	2604843956	2604843957	+
2603879793	Staphylococcus aureus DAR3596	Staphylococcus aureus	Staphylococcus	Staphylococcaceae	Bacillales	Bacilli	Firmicutes	Bacteria	Ga0057317_15	2604847125	2604847126	+
2603879794	Staphylococcus aureus DAR3616	Staphylococcus aureus	Staphylococcus	Staphylococcaceae	Bacillales	Bacilli	Firmicutes	Bacteria	Ga0057323_110	2604849924	2604849925	+
2603879795	Staphylococcus aureus DAR3762	Staphylococcus aureus	Staphylococcus	Staphylococcaceae	Bacillales	Bacilli	Firmicutes	Bacteria	Ga0057334_104	2604851766	2604851767	+
2603879796	Staphylococcus aureus DAR3781	Staphylococcus aureus	Staphylococcus	Staphylococcaceae	Bacillales	Bacilli	Firmicutes	Bacteria	Ga0057340_110	2604855497	2604855498	+
2603879797	Staphylococcus aureus DAR3901	Staphylococcus aureus	Staphylococcus	Staphylococcaceae	Bacillales	Bacilli	Firmicutes	Bacteria	Ga0057365_15	2604858200	2604858201	+
2603879798	Staphylococcus aureus DAR3902	Staphylococcus aureus	Staphylococcus	Staphylococcaceae	Bacillales	Bacilli	Firmicutes	Bacteria	Ga0057366_109	2604860790	2604860791	+
2603879799	Staphylococcus aureus DAR3911	Staphylococcus aureus	Staphylococcus	Staphylococcaceae	Bacillales	Bacilli	Firmicutes	Bacteria	Ga0057367_107	2604863449	2604863450	+
2603879800	Staphylococcus aureus DAR5872	Staphylococcus aureus	Staphylococcus	Staphylococcaceae	Bacillales	Bacilli	Firmicutes	Bacteria	Ga0057379_116	2604866311	2604866312	+
2603879801	Staphylococcus aureus DAR5875	Staphylococcus aureus	Staphylococcus	Staphylococcaceae	Bacillales	Bacilli	Firmicutes	Bacteria	Ga0057382_106	2604867093	2604867094	+
2603879802	Staphylococcus aureus DAR5878	Staphylococcus aureus	Staphylococcus	Staphylococcaceae	Bacillales	Bacilli	Firmicutes	Bacteria	Ga0057384_112	2604871869	2604871870	+
2603879803	Staphylococcus aureus DAR5884	Staphylococcus aureus	Staphylococcus	Staphylococcaceae	Bacillales	Bacilli	Firmicutes	Bacteria	Ga0057387_118	2604874893	2604874894	+
2603879804	Staphylococcus aureus DAR5890	Staphylococcus aureus	Staphylococcus	Staphylococcaceae	Bacillales	Bacilli	Firmicutes	Bacteria	Ga0057393_112	2604877719	2604877720	+
2603879805	Staphylococcus aureus DAR5891	Staphylococcus aureus	Staphylococcus	Staphylococcaceae	Bacillales	Bacilli	Firmicutes	Bacteria	Ga0057394_108	2604880711	2604880712	+
2603879806	Staphylococcus aureus DAR951	Staphylococcus aureus	Staphylococcus	Staphylococcaceae	Bacillales	Bacilli	Firmicutes	Bacteria	Ga0057395_102	2604881586	2604881587	+
2603879810	Staphylococcus aureus DAR3504	Staphylococcus aureus	Staphylococcus	Staphylococcaceae	Bacillales	Bacilli	Firmicutes	Bacteria	Ga0035425_108	2604897239	2604897240	+
2603879811	Staphylococcus aureus DAR5859	Staphylococcus aureus	Staphylococcus	Staphylococcaceae	Bacillales	Bacilli	Firmicutes	Bacteria	Ga0035556_102	2604898889	2604898890	+
2603879812	Staphylococcus aureus DAR5867	Staphylococcus aureus	Staphylococcus	Staphylococcaceae	Bacillales	Bacilli	Firmicutes	Bacteria	Ga0035562_102	2604901716	2604901717	+
2603879813	Staphylococcus aureus VET1048S	Staphylococcus aureus	Staphylococcus	Staphylococcaceae	Bacillales	Bacilli	Firmicutes	Bacteria	Ga0045802_104	2604904980	2604904981	+
2603879814	Staphylococcus aureus VET1068S	Staphylococcus aureus	Staphylococcus	Staphylococcaceae	Bacillales	Bacilli	Firmicutes	Bacteria	Ga0045805_104	2604907607	2604907608	+
2603879815	Staphylococcus aureus VET1499S	Staphylococcus aureus	Staphylococcus	Staphylococcaceae	Bacillales	Bacilli	Firmicutes	Bacteria	Ga0045820_104	2604910284	2604910285	+
2603879816	Staphylococcus aureus VET1519S	Staphylococcus aureus	Staphylococcus	Staphylococcaceae	Bacillales	Bacilli	Firmicutes	Bacteria	Ga0043448_108	2604913284	2604913285	+
2603879817	Staphylococcus aureus VET1831R	Staphylococcus aureus	Staphylococcus	Staphylococcaceae	Bacillales	Bacilli	Firmicutes	Bacteria	Ga0043543_108	2604916119	2604916120	+
2603879818	Staphylococcus aureus DAR5893	Staphylococcus aureus	Staphylococcus	Staphylococcaceae	Bacillales	Bacilli	Firmicutes	Bacteria	Ga0037591_115	2604919652	2604919653	+
2603879819	Staphylococcus aureus DAR5809	Staphylococcus aureus	Staphylococcus	Staphylococcaceae	Bacillales	Bacilli	Firmicutes	Bacteria	Ga0037685_130	2604922782	2604922783	+
2603879820	Staphylococcus aureus DAR5814	Staphylococcus aureus	Staphylococcus	Staphylococcaceae	Bacillales	Bacilli	Firmicutes	Bacteria	Ga0037689_110	2604924707	2604924708	+
2603879821	Staphylococcus aureus DAR5828	Staphylococcus aureus	Staphylococcus	Staphylococcaceae	Bacillales	Bacilli	Firmicutes	Bacteria	Ga0037702_102	2604926268	2604926269	+
2603879822	Staphylococcus aureus DAR5831	Staphylococcus aureus	Staphylococcus	Staphylococcaceae	Bacillales	Bacilli	Firmicutes	Bacteria	Ga0037705_111	2604930122	2604930123	+
2603879823	Staphylococcus aureus DAR3505	Staphylococcus aureus	Staphylococcus	Staphylococcaceae	Bacillales	Bacilli	Firmicutes	Bacteria	Ga0037807_104	2604932347	2604932348	+
2603879854	Staphylococcus aureus VET1859R	Staphylococcus aureus	Staphylococcus	Staphylococcaceae	Bacillales	Bacilli	Firmicutes	Bacteria	Ga0043565_104	2605058386	2605058387	+
2603879855	Staphylococcus aureus VET1868R	Staphylococcus aureus	Staphylococcus	Staphylococcaceae	Bacillales	Bacilli	Firmicutes	Bacteria	Ga0043571_108	2605061269	2605061270	+
2603879856	Staphylococcus aureus VET1872R	Staphylococcus aureus	Staphylococcus	Staphylococcaceae	Bacillales	Bacilli	Firmicutes	Bacteria	Ga0043574_102	2605063116	2605063117	+
2603879857	Staphylococcus aureus VET1912R	Staphylococcus aureus	Staphylococcus	Staphylococcaceae	Bacillales	Bacilli	Firmicutes	Bacteria	Ga0043599_105	2605066479	2605066480	+
2603879858	Staphylococcus aureus ZTA09/03745-9HSA	Staphylococcus aureus	Staphylococcus	Staphylococcaceae	Bacillales	Bacilli	Firmicutes	Bacteria	Ga0043614_104	2605068940	2605068941	+
2603879862	Staphylococcus aureus VET0294R	Staphylococcus aureus	Staphylococcus	Staphylococcaceae	Bacillales	Bacilli	Firmicutes	Bacteria	Ga0044204_103	2605083638	2605083639	+
2603879863	Staphylococcus aureus VET0303R	Staphylococcus aureus	Staphylococcus	Staphylococcaceae	Bacillales	Bacilli	Firmicutes	Bacteria	Ga0044213_114	2605087601	2605087602	+
2603879864	Staphylococcus aureus VET0304R	Staphylococcus aureus	Staphylococcus	Staphylococcaceae	Bacillales	Bacilli	Firmicutes	Bacteria	Ga0044214_104	2605089121	2605089122	+
2603879865	Staphylococcus aureus VET0313R	Staphylococcus aureus	Staphylococcus	Staphylococcaceae	Bacillales	Bacilli	Firmicutes	Bacteria	Ga0044221_103	2605091792	2605091793	+
2603879866	Staphylococcus aureus VET0331R	Staphylococcus aureus	Staphylococcus	Staphylococcaceae	Bacillales	Bacilli	Firmicutes	Bacteria	Ga0044234_104	2605094817	2605094818	+
2603879867	Staphylococcus aureus VET0337R	Staphylococcus aureus	Staphylococcus	Staphylococcaceae	Bacillales	Bacilli	Firmicutes	Bacteria	Ga0044239_105	2605097471	2605097472	+
2603879868	Staphylococcus aureus VET0339R	Staphylococcus aureus	Staphylococcus	Staphylococcaceae	Bacillales	Bacilli	Firmicutes	Bacteria	Ga0044241_103	2605099835	2605099836	+
2603879869	Staphylococcus aureus VET0390R	Staphylococcus aureus	Staphylococcus	Staphylococcaceae	Bacillales	Bacilli	Firmicutes	Bacteria	Ga0044267_102	2605102497	2605102498	+
2603879870	Staphylococcus aureus VET0414R	Staphylococcus aureus	Staphylococcus	Staphylococcaceae	Bacillales	Bacilli	Firmicutes	Bacteria	Ga0044283_104	2605105840	2605105841	+
2603879871	Staphylococcus aureus VET0415R	Staphylococcus aureus	Staphylococcus	Staphylococcaceae	Bacillales	Bacilli	Firmicutes	Bacteria	Ga0044284_104	2605107653	2605107654	+
2603879872	Staphylococcus aureus VET0423R	Staphylococcus aureus	Staphylococcus	Staphylococcaceae	Bacillales	Bacilli	Firmicutes	Bacteria	Ga0044289_103	2605110461	2605110462	+
2603879873	Staphylococcus aureus VET0428R	Staphylococcus aureus	Staphylococcus	Staphylococcaceae	Bacillales	Bacilli	Firmicutes	Bacteria	Ga0044294_103	2605113443	2605113444	+
2603879874	Staphylococcus aureus VET0434R	Staphylococcus aureus	Staphylococcus	Staphylococcaceae	Bacillales	Bacilli	Firmicutes	Bacteria	Ga0044298_103	2605116073	2605116074	+
2603879875	Staphylococcus aureus VET0467R	Staphylococcus aureus	Staphylococcus	Staphylococcaceae	Bacillales	Bacilli	Firmicutes	Bacteria	Ga0044320_101	2605118030	2605118031	+
2603879876	Staphylococcus aureus VET0478R	Staphylococcus aureus	Staphylococcus	Staphylococcaceae	Bacillales	Bacilli	Firmicutes	Bacteria	Ga0044327_104	2605121885	2605121886	+
2603879877	Staphylococcus aureus VET0486R	Staphylococcus aureus	Staphylococcus	Staphylococcaceae	Bacillales	Bacilli	Firmicutes	Bacteria	Ga0044330_101	2605123351	2605123352	+
2603879878	Staphylococcus aureus VET0889S	Staphylococcus aureus	Staphylococcus	Staphylococcaceae	Bacillales	Bacilli	Firmicutes	Bacteria	Ga0044347_107	2605126838	2605126839	+
2603879880	Staphylococcus aureus DAR3769	Staphylococcus aureus	Staphylococcus	Staphylococcaceae	Bacillales	Bacilli	Firmicutes	Bacteria	Ga0054814_104	2605132955	2605132956	+
2603879881	Staphylococcus aureus VET0316R	Staphylococcus aureus	Staphylococcus	Staphylococcaceae	Bacillales	Bacilli	Firmicutes	Bacteria	Ga0044224_113	2605135688	2605135689	+
2603879882	Staphylococcus aureus M13074	Staphylococcus aureus	Staphylococcus	Staphylococcaceae	Bacillales	Bacilli	Firmicutes	Bacteria	Ga0057124_106	2605137578	2605137579	+
2603879884	Staphylococcus aureus F12917	Staphylococcus aureus	Staphylococcus	Staphylococcaceae	Bacillales	Bacilli	Firmicutes	Bacteria	Ga0057076_130	2605144358	2605144359	+
2603879886	Staphylococcus aureus M83332	Staphylococcus aureus	Staphylococcus	Staphylococcaceae	Bacillales	Bacilli	Firmicutes	Bacteria	Ga0057149_102	2605150044	2605150045	+
2603879887	Staphylococcus aureus T13096	Staphylococcus aureus	Staphylococcus	Staphylococcaceae	Bacillales	Bacilli	Firmicutes	Bacteria	Ga0057153_101	2605152485	2605152486	+
2603879888	Staphylococcus aureus T15928	Staphylococcus aureus	Staphylococcus	Staphylococcaceae	Bacillales	Bacilli	Firmicutes	Bacteria	Ga0057156_103	2605156005	2605156006	+
2603879890	Staphylococcus aureus W25814	Staphylococcus aureus	Staphylococcus	Staphylococcaceae	Bacillales	Bacilli	Firmicutes	Bacteria	Ga0057182_102	2605161171	2605161172	+
2603879892	Staphylococcus aureus W75242	Staphylococcus aureus	Staphylococcus	Staphylococcaceae	Bacillales	Bacilli	Firmicutes	Bacteria	Ga0057201_110	2605168086	2605168087	+
2603879893	Staphylococcus aureus DAR1157	Staphylococcus aureus	Staphylococcus	Staphylococcaceae	Bacillales	Bacilli	Firmicutes	Bacteria	Ga0057216_16	2605171330	2605171331	+
2603879894	Staphylococcus aureus DAR1158	Staphylococcus aureus	Staphylococcus	Staphylococcaceae	Bacillales	Bacilli	Firmicutes	Bacteria	Ga0057217_107	2605173596	2605173597	+
2603879895	Staphylococcus aureus DAR1183	Staphylococcus aureus	Staphylococcus	Staphylococcaceae	Bacillales	Bacilli	Firmicutes	Bacteria	Ga0057221_107	2605176630	2605176631	+
2603879896	Staphylococcus aureus DAR1200	Staphylococcus aureus	Staphylococcus	Staphylococcaceae	Bacillales	Bacilli	Firmicutes	Bacteria	Ga0057222_110	2605179204	2605179205	+
2603879897	Staphylococcus aureus DAR1492	Staphylococcus aureus	Staphylococcus	Staphylococcaceae	Bacillales	Bacilli	Firmicutes	Bacteria	Ga0057235_107	2605181852	2605181853	+
2603879898	Staphylococcus aureus DAR1698	Staphylococcus aureus	Staphylococcus	Staphylococcaceae	Bacillales	Bacilli	Firmicutes	Bacteria	Ga0057238_101	2605182692	2605182693	+
2603879899	Staphylococcus aureus DAR1815	Staphylococcus aureus	Staphylococcus	Staphylococcaceae	Bacillales	Bacilli	Firmicutes	Bacteria	Ga0057244_115	2605187277	2605187278	+
2603879900	Staphylococcus aureus DAR1941	Staphylococcus aureus	Staphylococcus	Staphylococcaceae	Bacillales	Bacilli	Firmicutes	Bacteria	Ga0057257_110	2605190120	2605190121	+
2603879901	Staphylococcus aureus DAR1955	Staphylococcus aureus	Staphylococcus	Staphylococcaceae	Bacillales	Bacilli	Firmicutes	Bacteria	Ga0057260_112	2605193212	2605193213	+
2603879902	Staphylococcus aureus DAR1980	Staphylococcus aureus	Staphylococcus	Staphylococcaceae	Bacillales	Bacilli	Firmicutes	Bacteria	Ga0057263_111	2605195602	2605195603	+
2603879904	Staphylococcus aureus DAR3166	Staphylococcus aureus	Staphylococcus	Staphylococcaceae	Bacillales	Bacilli	Firmicutes	Bacteria	Ga0057285_112	2605201241	2605201242	+
2603879905	Staphylococcus aureus DAR3179	Staphylococcus aureus	Staphylococcus	Staphylococcaceae	Bacillales	Bacilli	Firmicutes	Bacteria	Ga0057290_103	2605201796	2605201797	+
2603879906	Staphylococcus aureus DAR3198	Staphylococcus aureus	Staphylococcus	Staphylococcaceae	Bacillales	Bacilli	Firmicutes	Bacteria	Ga0057292_109	2605206623	2605206624	+
2603879907	Staphylococcus aureus DAR3519	Staphylococcus aureus	Staphylococcus	Staphylococcaceae	Bacillales	Bacilli	Firmicutes	Bacteria	Ga0057295_13	2605209312	2605209313	+
2603879908	Staphylococcus aureus DAR3562	Staphylococcus aureus	Staphylococcus	Staphylococcaceae	Bacillales	Bacilli	Firmicutes	Bacteria	Ga0057302_14	2605212029	2605212030	+
2603879909	Staphylococcus aureus DAR3575	Staphylococcus aureus	Staphylococcus	Staphylococcaceae	Bacillales	Bacilli	Firmicutes	Bacteria	Ga0057306_106	2605214527	2605214528	+
2603879910	Staphylococcus aureus DAR3591	Staphylococcus aureus	Staphylococcus	Staphylococcaceae	Bacillales	Bacilli	Firmicutes	Bacteria	Ga0057315_110	2605217130	2605217131	+
2603879911	Staphylococcus aureus DAR3592	Staphylococcus aureus	Staphylococcus	Staphylococcaceae	Bacillales	Bacilli	Firmicutes	Bacteria	Ga0057316_110	2605220057	2605220058	+
2603879912	Staphylococcus aureus DAR3765	Staphylococcus aureus	Staphylococcus	Staphylococcaceae	Bacillales	Bacilli	Firmicutes	Bacteria	Ga0057335_105	2605222365	2605222366	+
2603879913	Staphylococcus aureus DAR3862	Staphylococcus aureus	Staphylococcus	Staphylococcaceae	Bacillales	Bacilli	Firmicutes	Bacteria	Ga0057354_108	2605225064	2605225065	+
2603879914	Staphylococcus aureus DAR3868	Staphylococcus aureus	Staphylococcus	Staphylococcaceae	Bacillales	Bacilli	Firmicutes	Bacteria	Ga0057356_110	2605228392	2605228393	+
2603879915	Staphylococcus aureus DAR3919	Staphylococcus aureus	Staphylococcus	Staphylococcaceae	Bacillales	Bacilli	Firmicutes	Bacteria	Ga0057370_105	2605230550	2605230551	+
2603879916	Staphylococcus aureus DAR3933	Staphylococcus aureus	Staphylococcus	Staphylococcaceae	Bacillales	Bacilli	Firmicutes	Bacteria	Ga0057374_107	2605232947	2605232948	+
2603879917	Staphylococcus aureus DAR5877	Staphylococcus aureus	Staphylococcus	Staphylococcaceae	Bacillales	Bacilli	Firmicutes	Bacteria	Ga0057383_103	2605235058	2605235059	+
2603879918	Staphylococcus aureus DAR5880	Staphylococcus aureus	Staphylococcus	Staphylococcaceae	Bacillales	Bacilli	Firmicutes	Bacteria	Ga0057385_110	2605238807	2605238808	+
2603879919	Staphylococcus aureus DAR966	Staphylococcus aureus	Staphylococcus	Staphylococcaceae	Bacillales	Bacilli	Firmicutes	Bacteria	Ga0057396_108	2605242255	2605242256	+
2603879923	Staphylococcus aureus DAR104	Staphylococcus aureus	Staphylococcus	Staphylococcaceae	Bacillales	Bacilli	Firmicutes	Bacteria	Ga0034710_128	2605257674	2605257675	+
2603879924	Staphylococcus aureus DAR116	Staphylococcus aureus	Staphylococcus	Staphylococcaceae	Bacillales	Bacilli	Firmicutes	Bacteria	Ga0034711_107	2605259080	2605259081	+
2603879925	Staphylococcus aureus DAR26	Staphylococcus aureus	Staphylococcus	Staphylococcaceae	Bacillales	Bacilli	Firmicutes	Bacteria	Ga0035424_124	2605263138	2605263139	+
2603879927	Staphylococcus aureus VET1816S	Staphylococcus aureus	Staphylococcus	Staphylococcaceae	Bacillales	Bacilli	Firmicutes	Bacteria	Ga0043540_104	2605267064	2605267065	+
2603879928	Staphylococcus aureus DAR5799	Staphylococcus aureus	Staphylococcus	Staphylococcaceae	Bacillales	Bacilli	Firmicutes	Bacteria	Ga0037675_113	2605270340	2605270341	+
2603879929	Staphylococcus aureus DAR5813	Staphylococcus aureus	Staphylococcus	Staphylococcaceae	Bacillales	Bacilli	Firmicutes	Bacteria	Ga0037688_104	2605272235	2605272236	+
2603879930	Staphylococcus aureus DAR5837	Staphylococcus aureus	Staphylococcus	Staphylococcaceae	Bacillales	Bacilli	Firmicutes	Bacteria	Ga0037732_103	2605274888	2605274889	+
2603879962	Staphylococcus aureus VET1835R	Staphylococcus aureus	Staphylococcus	Staphylococcaceae	Bacillales	Bacilli	Firmicutes	Bacteria	Ga0043547_104	2605406035	2605406036	+
2603879966	Staphylococcus aureus VET1852R	Staphylococcus aureus	Staphylococcus	Staphylococcaceae	Bacillales	Bacilli	Firmicutes	Bacteria	Ga0043559_111	2605421833	2605421834	+
2603879967	Staphylococcus aureus VET1884R	Staphylococcus aureus	Staphylococcus	Staphylococcaceae	Bacillales	Bacilli	Firmicutes	Bacteria	Ga0043580_104	2605423502	2605423503	+
2603879968	Staphylococcus aureus VET1893R	Staphylococcus aureus	Staphylococcus	Staphylococcaceae	Bacillales	Bacilli	Firmicutes	Bacteria	Ga0043584_105	2605426413	2605426414	+
2603879969	Staphylococcus aureus VET1915R	Staphylococcus aureus	Staphylococcus	Staphylococcaceae	Bacillales	Bacilli	Firmicutes	Bacteria	Ga0043602_104	2605429618	2605429619	+
2603879970	Staphylococcus aureus VET1917S	Staphylococcus aureus	Staphylococcus	Staphylococcaceae	Bacillales	Bacilli	Firmicutes	Bacteria	Ga0043603_103	2605432031	2605432032	+
2603879971	Staphylococcus aureus ZTA09/03734-9HSA	Staphylococcus aureus	Staphylococcus	Staphylococcaceae	Bacillales	Bacilli	Firmicutes	Bacteria	Ga0043612_105	2605434653	2605434654	+
2603879972	Staphylococcus aureus ZTA09/03739-9HSA	Staphylococcus aureus	Staphylococcus	Staphylococcaceae	Bacillales	Bacilli	Firmicutes	Bacteria	Ga0043613_101	2605436346	2605436347	+
2603879973	Staphylococcus aureus ZTA10/02412-8HSA	Staphylococcus aureus	Staphylococcus	Staphylococcaceae	Bacillales	Bacilli	Firmicutes	Bacteria	Ga0043618_104	2605439701	2605439702	+
2603879974	Staphylococcus aureus VET0314R	Staphylococcus aureus	Staphylococcus	Staphylococcaceae	Bacillales	Bacilli	Firmicutes	Bacteria	Ga0044222_109	2605443413	2605443414	+
2603879975	Staphylococcus aureus VET0332R	Staphylococcus aureus	Staphylococcus	Staphylococcaceae	Bacillales	Bacilli	Firmicutes	Bacteria	Ga0044235_102	2605444858	2605444859	+
2603879976	Staphylococcus aureus VET0359R	Staphylococcus aureus	Staphylococcus	Staphylococcaceae	Bacillales	Bacilli	Firmicutes	Bacteria	Ga0044251_102	2605447535	2605447536	+
2603879977	Staphylococcus aureus VET0383R	Staphylococcus aureus	Staphylococcus	Staphylococcaceae	Bacillales	Bacilli	Firmicutes	Bacteria	Ga0044262_113	2605451169	2605451170	+
2603879978	Staphylococcus aureus VET0394R	Staphylococcus aureus	Staphylococcus	Staphylococcaceae	Bacillales	Bacilli	Firmicutes	Bacteria	Ga0044269_101	2605452293	2605452294	+
2603879979	Staphylococcus aureus VET0406R	Staphylococcus aureus	Staphylococcus	Staphylococcaceae	Bacillales	Bacilli	Firmicutes	Bacteria	Ga0044277_104	2605455614	2605455615	+
2603879980	Staphylococcus aureus VET0421R	Staphylococcus aureus	Staphylococcus	Staphylococcaceae	Bacillales	Bacilli	Firmicutes	Bacteria	Ga0044287_106	2605458812	2605458813	+
2603879981	Staphylococcus aureus VET0432R	Staphylococcus aureus	Staphylococcus	Staphylococcaceae	Bacillales	Bacilli	Firmicutes	Bacteria	Ga0044296_106	2605461457	2605461458	+
2603879982	Staphylococcus aureus VET0456R	Staphylococcus aureus	Staphylococcus	Staphylococcaceae	Bacillales	Bacilli	Firmicutes	Bacteria	Ga0044313_103	2605463666	2605463667	+
2603879983	Staphylococcus aureus VET0460R	Staphylococcus aureus	Staphylococcus	Staphylococcaceae	Bacillales	Bacilli	Firmicutes	Bacteria	Ga0044315_104	2605466571	2605466572	+
2603879984	Staphylococcus aureus VET0468R	Staphylococcus aureus	Staphylococcus	Staphylococcaceae	Bacillales	Bacilli	Firmicutes	Bacteria	Ga0044321_113	2605470295	2605470296	+
2603879985	Staphylococcus aureus VET0481R	Staphylococcus aureus	Staphylococcus	Staphylococcaceae	Bacillales	Bacilli	Firmicutes	Bacteria	Ga0044328_102	2605471447	2605471448	+
2603879986	Staphylococcus aureus VET0485R	Staphylococcus aureus	Staphylococcus	Staphylococcaceae	Bacillales	Bacilli	Firmicutes	Bacteria	Ga0044329_105	2605474379	2605474380	+
2603879987	Staphylococcus aureus VET0810S	Staphylococcus aureus	Staphylococcus	Staphylococcaceae	Bacillales	Bacilli	Firmicutes	Bacteria	Ga0044346_105	2605477431	2605477432	+
2603879988	Staphylococcus aureus VET0920S	Staphylococcus aureus	Staphylococcus	Staphylococcaceae	Bacillales	Bacilli	Firmicutes	Bacteria	Ga0045796_103	2605479910	2605479911	+
2603879989	Staphylococcus aureus H20322	Staphylococcus aureus	Staphylococcus	Staphylococcaceae	Bacillales	Bacilli	Firmicutes	Bacteria	Ga0057105_102	2605481996	2605481997	+
2603879993	Staphylococcus aureus M13559	Staphylococcus aureus	Staphylococcus	Staphylococcaceae	Bacillales	Bacilli	Firmicutes	Bacteria	Ga0057126_107	2605493832	2605493833	+
2603879994	Staphylococcus aureus M17033	Staphylococcus aureus	Staphylococcus	Staphylococcaceae	Bacillales	Bacilli	Firmicutes	Bacteria	Ga0057128_102	2605495753	2605495754	+
2603879995	Staphylococcus aureus M17299	Staphylococcus aureus	Staphylococcus	Staphylococcaceae	Bacillales	Bacilli	Firmicutes	Bacteria	Ga0057129_101	2605498376	2605498377	+
2603879998	Staphylococcus aureus M35158	Staphylococcus aureus	Staphylococcus	Staphylococcaceae	Bacillales	Bacilli	Firmicutes	Bacteria	Ga0057138_104	2605507559	2605507560	+
2603880002	Staphylococcus aureus T63897	Staphylococcus aureus	Staphylococcus	Staphylococcaceae	Bacillales	Bacilli	Firmicutes	Bacteria	Ga0057172_102	2605518009	2605518010	+
2603880004	Staphylococcus aureus W34839	Staphylococcus aureus	Staphylococcus	Staphylococcaceae	Bacillales	Bacilli	Firmicutes	Bacteria	Ga0057186_111	2605524998	2605524999	+
2603880005	Staphylococcus aureus W34841	Staphylococcus aureus	Staphylococcus	Staphylococcaceae	Bacillales	Bacilli	Firmicutes	Bacteria	Ga0057187_104	2605526750	2605526751	+
2603880007	Staphylococcus aureus W62354	Staphylococcus aureus	Staphylococcus	Staphylococcaceae	Bacillales	Bacilli	Firmicutes	Bacteria	Ga0057200_102	2605531890	2605531891	+
2603880008	Staphylococcus aureus DAR1065	Staphylococcus aureus	Staphylococcus	Staphylococcaceae	Bacillales	Bacilli	Firmicutes	Bacteria	Ga0057209_109	2605535496	2605535497	+
2603880009	Staphylococcus aureus DAR1090	Staphylococcus aureus	Staphylococcus	Staphylococcaceae	Bacillales	Bacilli	Firmicutes	Bacteria	Ga0057215_107	2605539209	2605539210	+
2603880010	Staphylococcus aureus DAR1800	Staphylococcus aureus	Staphylococcus	Staphylococcaceae	Bacillales	Bacilli	Firmicutes	Bacteria	Ga0057239_110	2605541982	2605541983	+
2603880011	Staphylococcus aureus DAR1885	Staphylococcus aureus	Staphylococcus	Staphylococcaceae	Bacillales	Bacilli	Firmicutes	Bacteria	Ga0057250_106	2605544637	2605544638	+
2603880012	Staphylococcus aureus DAR1926	Staphylococcus aureus	Staphylococcus	Staphylococcaceae	Bacillales	Bacilli	Firmicutes	Bacteria	Ga0057252_113	2605547315	2605547316	+
2603880013	Staphylococcus aureus DAR1938	Staphylococcus aureus	Staphylococcus	Staphylococcaceae	Bacillales	Bacilli	Firmicutes	Bacteria	Ga0057255_104	2605549357	2605549358	+
2603880014	Staphylococcus aureus DAR1995	Staphylococcus aureus	Staphylococcus	Staphylococcaceae	Bacillales	Bacilli	Firmicutes	Bacteria	Ga0057264_13	2605552856	2605552857	+
2603880015	Staphylococcus aureus DAR2002	Staphylococcus aureus	Staphylococcus	Staphylococcaceae	Bacillales	Bacilli	Firmicutes	Bacteria	Ga0057266_107	2605555272	2605555273	+
2603880016	Staphylococcus aureus DAR3157	Staphylococcus aureus	Staphylococcus	Staphylococcaceae	Bacillales	Bacilli	Firmicutes	Bacteria	Ga0057282_107	2605558223	2605558224	+
2603880017	Staphylococcus aureus DAR3565	Staphylococcus aureus	Staphylococcus	Staphylococcaceae	Bacillales	Bacilli	Firmicutes	Bacteria	Ga0057303_109	2605560909	2605560910	+
2603880018	Staphylococcus aureus DAR3581	Staphylococcus aureus	Staphylococcus	Staphylococcaceae	Bacillales	Bacilli	Firmicutes	Bacteria	Ga0057309_111	2605563589	2605563590	+
2603880019	Staphylococcus aureus DAR3761	Staphylococcus aureus	Staphylococcus	Staphylococcaceae	Bacillales	Bacilli	Firmicutes	Bacteria	Ga0057333_111	2605565287	2605565288	+
2603880020	Staphylococcus aureus DAR3794	Staphylococcus aureus	Staphylococcus	Staphylococcaceae	Bacillales	Bacilli	Firmicutes	Bacteria	Ga0057344_108	2605568467	2605568468	+
2603880021	Staphylococcus aureus DAR3840	Staphylococcus aureus	Staphylococcus	Staphylococcaceae	Bacillales	Bacilli	Firmicutes	Bacteria	Ga0057347_106	2605571665	2605571666	+
2603880022	Staphylococcus aureus DAR3844	Staphylococcus aureus	Staphylococcus	Staphylococcaceae	Bacillales	Bacilli	Firmicutes	Bacteria	Ga0057349_104	2605573753	2605573754	+
2603880023	Staphylococcus aureus DAR3913	Staphylococcus aureus	Staphylococcus	Staphylococcaceae	Bacillales	Bacilli	Firmicutes	Bacteria	Ga0057368_104	2605576827	2605576828	+
2603880024	Staphylococcus aureus DAR5871	Staphylococcus aureus	Staphylococcus	Staphylococcaceae	Bacillales	Bacilli	Firmicutes	Bacteria	Ga0057378_113	2605579771	2605579772	+
2603880025	Staphylococcus aureus DAR5886	Staphylococcus aureus	Staphylococcus	Staphylococcaceae	Bacillales	Bacilli	Firmicutes	Bacteria	Ga0057389_115	2605582212	2605582213	+
2603880026	Streptococcus pseudopneumoniae G42	Streptococcus pseudopneumoniae	Streptococcus	Streptococcaceae	Lactobacillales	Bacilli	Firmicutes	Bacteria	Ga0039928_1002	2605583936	2605583937	+
2603880030	Staphylococcus aureus VET1103S	Staphylococcus aureus	Staphylococcus	Staphylococcaceae	Bacillales	Bacilli	Firmicutes	Bacteria	Ga0045807_103	2605597900	2605597901	+
2603880031	Staphylococcus aureus VET1468S	Staphylococcus aureus	Staphylococcus	Staphylococcaceae	Bacillales	Bacilli	Firmicutes	Bacteria	Ga0045818_104	2605600512	2605600513	+
2603880032	Staphylococcus aureus VET1495S	Staphylococcus aureus	Staphylococcus	Staphylococcaceae	Bacillales	Bacilli	Firmicutes	Bacteria	Ga0045819_109	2605603874	2605603875	+
2603880033	Staphylococcus aureus VET1779S	Staphylococcus aureus	Staphylococcus	Staphylococcaceae	Bacillales	Bacilli	Firmicutes	Bacteria	Ga0043539_105	2605605788	2605605789	+
2603880034	Staphylococcus aureus VET1832R	Staphylococcus aureus	Staphylococcus	Staphylococcaceae	Bacillales	Bacilli	Firmicutes	Bacteria	Ga0043544_105	2605608823	2605608824	+
2603880035	Staphylococcus aureus VET1834R	Staphylococcus aureus	Staphylococcus	Staphylococcaceae	Bacillales	Bacilli	Firmicutes	Bacteria	Ga0043546_101	2605610246	2605610247	+
2603880036	Staphylococcus aureus DAR3172	Staphylococcus aureus	Staphylococcus	Staphylococcaceae	Bacillales	Bacilli	Firmicutes	Bacteria	Ga0037581_104	2605614771	2605614770	-
2603880037	Staphylococcus aureus DAR5842	Staphylococcus aureus	Staphylococcus	Staphylococcaceae	Bacillales	Bacilli	Firmicutes	Bacteria	Ga0037583_115	2605617826	2605617827	+
2603880038	Staphylococcus aureus DAR5860	Staphylococcus aureus	Staphylococcus	Staphylococcaceae	Bacillales	Bacilli	Firmicutes	Bacteria	Ga0037585_107	2605620766	2605620765	-
2603880039	Staphylococcus aureus DAR5892	Staphylococcus aureus	Staphylococcus	Staphylococcaceae	Bacillales	Bacilli	Firmicutes	Bacteria	Ga0037590_114	2605623486	2605623487	+
2603880040	Staphylococcus aureus DAR5823	Staphylococcus aureus	Staphylococcus	Staphylococcaceae	Bacillales	Bacilli	Firmicutes	Bacteria	Ga0037697_130	2605626489	2605626490	+
2603880041	Staphylococcus aureus DAR5826	Staphylococcus aureus	Staphylococcus	Staphylococcaceae	Bacillales	Bacilli	Firmicutes	Bacteria	Ga0037700_115	2605628677	2605628678	+
2603880042	Staphylococcus aureus DAR3508	Staphylococcus aureus	Staphylococcus	Staphylococcaceae	Bacillales	Bacilli	Firmicutes	Bacteria	Ga0037809_109	2605631070	2605631071	+
2603880071	Staphylococcus aureus VET1842R	Staphylococcus aureus	Staphylococcus	Staphylococcaceae	Bacillales	Bacilli	Firmicutes	Bacteria	Ga0043550_104	2605748790	2605748791	+
2603880078	Staphylococcus aureus VET1858R	Staphylococcus aureus	Staphylococcus	Staphylococcaceae	Bacillales	Bacilli	Firmicutes	Bacteria	Ga0043564_110	2605776755	2605776756	+
2603880079	Staphylococcus aureus VET1866R	Staphylococcus aureus	Staphylococcus	Staphylococcaceae	Bacillales	Bacilli	Firmicutes	Bacteria	Ga0043569_107	2605779551	2605779552	+
2603880080	Staphylococcus aureus VET1871R	Staphylococcus aureus	Staphylococcus	Staphylococcaceae	Bacillales	Bacilli	Firmicutes	Bacteria	Ga0043573_104	2605781252	2605781253	+
2603880081	Staphylococcus aureus VET1880R	Staphylococcus aureus	Staphylococcus	Staphylococcaceae	Bacillales	Bacilli	Firmicutes	Bacteria	Ga0043579_107	2605784485	2605784486	+
2603880082	Staphylococcus aureus VET1890R	Staphylococcus aureus	Staphylococcus	Staphylococcaceae	Bacillales	Bacilli	Firmicutes	Bacteria	Ga0043582_102	2605786301	2605786302	+
2603880083	Staphylococcus aureus VET1892R	Staphylococcus aureus	Staphylococcus	Staphylococcaceae	Bacillales	Bacilli	Firmicutes	Bacteria	Ga0043583_103	2605789388	2605789389	+
2603880084	Staphylococcus aureus VET1905R	Staphylococcus aureus	Staphylococcus	Staphylococcaceae	Bacillales	Bacilli	Firmicutes	Bacteria	Ga0043592_104	2605792210	2605792211	+
2603880087	Staphylococcus aureus VET0297R	Staphylococcus aureus	Staphylococcus	Staphylococcaceae	Bacillales	Bacilli	Firmicutes	Bacteria	Ga0044207_104	2605803374	2605803375	+
2603880088	Staphylococcus aureus VET0305R	Staphylococcus aureus	Staphylococcus	Staphylococcaceae	Bacillales	Bacilli	Firmicutes	Bacteria	Ga0044215_102	2605805358	2605805359	+
2603880089	Staphylococcus aureus VET0320R	Staphylococcus aureus	Staphylococcus	Staphylococcaceae	Bacillales	Bacilli	Firmicutes	Bacteria	Ga0044228_103	2605808381	2605808382	+
2603880090	Staphylococcus aureus VET0340R	Staphylococcus aureus	Staphylococcus	Staphylococcaceae	Bacillales	Bacilli	Firmicutes	Bacteria	Ga0044242_105	2605811452	2605811453	+
2603880091	Staphylococcus aureus VET0354R	Staphylococcus aureus	Staphylococcus	Staphylococcaceae	Bacillales	Bacilli	Firmicutes	Bacteria	Ga0044248_106	2605814152	2605814153	+
2603880092	Staphylococcus aureus VET0361R	Staphylococcus aureus	Staphylococcus	Staphylococcaceae	Bacillales	Bacilli	Firmicutes	Bacteria	Ga0044253_101	2605815813	2605815814	+
2603880093	Staphylococcus aureus VET0366R	Staphylococcus aureus	Staphylococcus	Staphylococcaceae	Bacillales	Bacilli	Firmicutes	Bacteria	Ga0044255_112	2605820139	2605820140	+
2603880094	Staphylococcus aureus VET0367R	Staphylococcus aureus	Staphylococcus	Staphylococcaceae	Bacillales	Bacilli	Firmicutes	Bacteria	Ga0044256_109	2605822778	2605822779	+
2603880095	Staphylococcus aureus VET0373R	Staphylococcus aureus	Staphylococcus	Staphylococcaceae	Bacillales	Bacilli	Firmicutes	Bacteria	Ga0044259_105	2605824770	2605824771	+
2603880096	Staphylococcus aureus VET0382R	Staphylococcus aureus	Staphylococcus	Staphylococcaceae	Bacillales	Bacilli	Firmicutes	Bacteria	Ga0044261_105	2605827545	2605827546	+
2603880097	Staphylococcus aureus VET0488R	Staphylococcus aureus	Staphylococcus	Staphylococcaceae	Bacillales	Bacilli	Firmicutes	Bacteria	Ga0044331_101	2605829047	2605829048	+
2603880098	Staphylococcus aureus VET0489R	Staphylococcus aureus	Staphylococcus	Staphylococcaceae	Bacillales	Bacilli	Firmicutes	Bacteria	Ga0044332_106	2605833008	2605833009	+
2603880099	Staphylococcus aureus VET0787S	Staphylococcus aureus	Staphylococcus	Staphylococcaceae	Bacillales	Bacilli	Firmicutes	Bacteria	Ga0044343_107	2605835467	2605835468	+
2603880100	Staphylococcus aureus H20321	Staphylococcus aureus	Staphylococcus	Staphylococcaceae	Bacillales	Bacilli	Firmicutes	Bacteria	Ga0057104_102	2605837453	2605837454	+
2603880103	Staphylococcus aureus H83025	Staphylococcus aureus	Staphylococcus	Staphylococcaceae	Bacillales	Bacilli	Firmicutes	Bacteria	Ga0057118_107	2605846643	2605846644	+
2603880104	Staphylococcus aureus H88149	Staphylococcus aureus	Staphylococcus	Staphylococcaceae	Bacillales	Bacilli	Firmicutes	Bacteria	Ga0057119_126	2605850502	2605850503	+
2603880105	Staphylococcus aureus H89939	Staphylococcus aureus	Staphylococcus	Staphylococcaceae	Bacillales	Bacilli	Firmicutes	Bacteria	Ga0057122_121	2605853338	2605853339	+
2603880106	Staphylococcus aureus M17301	Staphylococcus aureus	Staphylococcus	Staphylococcaceae	Bacillales	Bacilli	Firmicutes	Bacteria	Ga0057130_108	2605854544	2605854545	+
2603880107	Staphylococcus aureus M24419	Staphylococcus aureus	Staphylococcus	Staphylococcaceae	Bacillales	Bacilli	Firmicutes	Bacteria	Ga0057134_109	2605857720	2605857721	+
2603880110	Staphylococcus aureus F42582	Staphylococcus aureus	Staphylococcus	Staphylococcaceae	Bacillales	Bacilli	Firmicutes	Bacteria	Ga0057088_104	2605865514	2605865515	+
2603880112	Staphylococcus aureus F56969	Staphylococcus aureus	Staphylococcus	Staphylococcaceae	Bacillales	Bacilli	Firmicutes	Bacteria	Ga0057094_119	2605872253	2605872254	+
2603880115	Staphylococcus aureus M54162	Staphylococcus aureus	Staphylococcus	Staphylococcaceae	Bacillales	Bacilli	Firmicutes	Bacteria	Ga0057141_103	2605880509	2605880510	+
2603880120	Staphylococcus aureus W32014	Staphylococcus aureus	Staphylococcus	Staphylococcaceae	Bacillales	Bacilli	Firmicutes	Bacteria	Ga0057184_129	2605896171	2605896172	+
2603880123	Staphylococcus aureus W80013	Staphylococcus aureus	Staphylococcus	Staphylococcaceae	Bacillales	Bacilli	Firmicutes	Bacteria	Ga0057204_105	2605902850	2605902851	+
2603880124	Staphylococcus aureus DAR1067	Staphylococcus aureus	Staphylococcus	Staphylococcaceae	Bacillales	Bacilli	Firmicutes	Bacteria	Ga0057210_107	2605906965	2605906966	+
2603880125	Staphylococcus aureus DAR1161	Staphylococcus aureus	Staphylococcus	Staphylococcaceae	Bacillales	Bacilli	Firmicutes	Bacteria	Ga0057218_11	2605907532	2605907533	+
2603880126	Staphylococcus aureus DAR1291	Staphylococcus aureus	Staphylococcus	Staphylococcaceae	Bacillales	Bacilli	Firmicutes	Bacteria	Ga0057226_101	2605910154	2605910155	+
2603880127	Staphylococcus aureus DAR1370	Staphylococcus aureus	Staphylococcus	Staphylococcaceae	Bacillales	Bacilli	Firmicutes	Bacteria	Ga0057233_11	2605912921	2605912922	+
2603880128	Staphylococcus aureus DAR1490	Staphylococcus aureus	Staphylococcus	Staphylococcaceae	Bacillales	Bacilli	Firmicutes	Bacteria	Ga0057234_106	2605917351	2605917352	+
2603880129	Staphylococcus aureus DAR1814	Staphylococcus aureus	Staphylococcus	Staphylococcaceae	Bacillales	Bacilli	Firmicutes	Bacteria	Ga0057243_107	2605920487	2605920488	+
2603880130	Staphylococcus aureus DAR1859	Staphylococcus aureus	Staphylococcus	Staphylococcaceae	Bacillales	Bacilli	Firmicutes	Bacteria	Ga0057246_114	2605923077	2605923078	+
2603880131	Staphylococcus aureus DAR1937	Staphylococcus aureus	Staphylococcus	Staphylococcaceae	Bacillales	Bacilli	Firmicutes	Bacteria	Ga0057254_108	2605925904	2605925905	+
2603880132	Staphylococcus aureus DAR1942	Staphylococcus aureus	Staphylococcus	Staphylococcaceae	Bacillales	Bacilli	Firmicutes	Bacteria	Ga0057258_101	2605926441	2605926442	+
2603880133	Staphylococcus aureus DAR1954	Staphylococcus aureus	Staphylococcus	Staphylococcaceae	Bacillales	Bacilli	Firmicutes	Bacteria	Ga0057259_104	2605931506	2605931507	+
2603880134	Staphylococcus aureus DAR3178	Staphylococcus aureus	Staphylococcus	Staphylococcaceae	Bacillales	Bacilli	Firmicutes	Bacteria	Ga0057289_108	2605933749	2605933750	+
2603880135	Staphylococcus aureus DAR3578	Staphylococcus aureus	Staphylococcus	Staphylococcaceae	Bacillales	Bacilli	Firmicutes	Bacteria	Ga0057308_105	2605935399	2605935400	+
2603880136	Staphylococcus aureus DAR3590	Staphylococcus aureus	Staphylococcus	Staphylococcaceae	Bacillales	Bacilli	Firmicutes	Bacteria	Ga0057314_11	2605937125	2605937126	+
2603880137	Staphylococcus aureus DAR3608	Staphylococcus aureus	Staphylococcus	Staphylococcaceae	Bacillales	Bacilli	Firmicutes	Bacteria	Ga0057319_102	2605940375	2605940376	+
2603880138	Staphylococcus aureus DAR3609	Staphylococcus aureus	Staphylococcus	Staphylococcaceae	Bacillales	Bacilli	Firmicutes	Bacteria	Ga0057320_108	2605944069	2605944070	+
2603880139	Staphylococcus aureus DAR3613	Staphylococcus aureus	Staphylococcus	Staphylococcaceae	Bacillales	Bacilli	Firmicutes	Bacteria	Ga0057322_112	2605947289	2605947290	+
2603880140	Staphylococcus aureus DAR3796	Staphylococcus aureus	Staphylococcus	Staphylococcaceae	Bacillales	Bacilli	Firmicutes	Bacteria	Ga0057345_104	2605949907	2605949908	+
2603880141	Staphylococcus aureus DAR3799	Staphylococcus aureus	Staphylococcus	Staphylococcaceae	Bacillales	Bacilli	Firmicutes	Bacteria	Ga0057346_104	2605952566	2605952567	+
2603880142	Staphylococcus aureus DAR3861	Staphylococcus aureus	Staphylococcus	Staphylococcaceae	Bacillales	Bacilli	Firmicutes	Bacteria	Ga0057353_106	2605955958	2605955959	+
2603880143	Staphylococcus aureus DAR3885	Staphylococcus aureus	Staphylococcus	Staphylococcaceae	Bacillales	Bacilli	Firmicutes	Bacteria	Ga0057359_106	2605958111	2605958112	+
2603880144	Staphylococcus aureus DAR5870	Staphylococcus aureus	Staphylococcus	Staphylococcaceae	Bacillales	Bacilli	Firmicutes	Bacteria	Ga0057377_103	2605959334	2605959335	+
2603880145	Staphylococcus aureus DAR5874	Staphylococcus aureus	Staphylococcus	Staphylococcaceae	Bacillales	Bacilli	Firmicutes	Bacteria	Ga0057381_113	2605964269	2605964270	+
2606217122	Staphylococcus aureus aureus SK1585	Staphylococcus aureus	Staphylococcus	Staphylococcaceae	Bacillales	Bacilli	Firmicutes	Bacteria	Ga0054562_1060	2606309752	2606309753	+
2606217744	Bacillus sp. RU9509.4	Bacillus sp.	Bacillus	Bacillaceae	Bacillales	Bacilli	Firmicutes	Bacteria	Ga0066386_103	2608422849	2608422850	+
2606217799	Enterococcus mundtii C2	Enterococcus mundtii	Enterococcus	Enterococcaceae	Lactobacillales	Bacilli	Firmicutes	Bacteria	Ga0007610_115	2608583830	2608583832	+
2609459779	Staphylococcus aureus SA3-LAU	Staphylococcus aureus	Staphylococcus	Staphylococcaceae	Bacillales	Bacilli	Firmicutes	Bacteria	Ga0053080_103	2609981199	2609981198	-
2609459812	Staphylococcus aureus SA11-LAU	Staphylococcus aureus	Staphylococcus	Staphylococcaceae	Bacillales	Bacilli	Firmicutes	Bacteria	Ga0053087_104	2610090713	2610090712	-
2609459987	Staphylococcus aureus aureus AMRF2	Staphylococcus aureus	Staphylococcus	Staphylococcaceae	Bacillales	Bacilli	Firmicutes	Bacteria	Ga0037751_106	2610980563	2610980564	+
2609460042	Staphylococcus aureus aureus S0462	Staphylococcus aureus	Staphylococcus	Staphylococcaceae	Bacillales	Bacilli	Firmicutes	Bacteria	Ga0036931_1123	2611178124	2611178125	+
2609460047	Virgibacillus alimentarius J18T	Virgibacillus alimentarius	Virgibacillus	Bacillaceae	Bacillales	Bacilli	Firmicutes	Bacteria	Ga0053153_1002	2611193707	2611193706	-
2609460063	Staphylococcus aureus CUHK_HK188	Staphylococcus aureus	Staphylococcus	Staphylococcaceae	Bacillales	Bacilli	Firmicutes	Bacteria	Ga0036953_107	2611266194	2611266193	-
2609460153	Staphylococcus aureus A187	Staphylococcus aureus	Staphylococcus	Staphylococcaceae	Bacillales	Bacilli	Firmicutes	Bacteria	Ga0048229_1087	2611709858	2611709859	+
2609460155	Staphylococcus aureus A69	Staphylococcus aureus	Staphylococcus	Staphylococcaceae	Bacillales	Bacilli	Firmicutes	Bacteria	Ga0048230_1040	2611714593	2611714594	+
2609460182	Streptococcus pneumoniae ASVL_JC_0001	Streptococcus pneumoniae	Streptococcus	Streptococcaceae	Lactobacillales	Bacilli	Firmicutes	Bacteria	Ga0045120_105	2611823355	2611823354	-
2609460269	Staphylococcus aureus CUHK_HK1997	Staphylococcus aureus	Staphylococcus	Staphylococcaceae	Bacillales	Bacilli	Firmicutes	Bacteria	Ga0055137_1001	2612236776	2612236777	+
2609460283	Staphylococcus aureus CUHK_BJ2007	Staphylococcus aureus	Staphylococcus	Staphylococcaceae	Bacillales	Bacilli	Firmicutes	Bacteria	Ga0055136_101	2612281894	2612281893	-
2609460284	Staphylococcus aureus CUHK_HK2007	Staphylococcus aureus	Staphylococcus	Staphylococcaceae	Bacillales	Bacilli	Firmicutes	Bacteria	Ga0055138_108	2612285460	2612285461	+
2609460290	Staphylococcus aureus CUHK_BJ2002	Staphylococcus aureus	Staphylococcus	Staphylococcaceae	Bacillales	Bacilli	Firmicutes	Bacteria	Ga0055135_101	2612302364	2612302363	-
2609460312	Lactobacillus paraplantarum L-ZS9	Lactobacillus paraplantarum	Lactobacillus	Lactobacillaceae	Lactobacillales	Bacilli	Firmicutes	Bacteria	Ga0060175_143	2612394996	2612394995	-
2609460353	Staphylococcus aureus VET1738S	Staphylococcus aureus	Staphylococcus	Staphylococcaceae	Bacillales	Bacilli	Firmicutes	Bacteria	Ga0043538_103	2612555285	2612555286	+
2617270769	Amphibacillus marinus CGMCC 1.10434	Amphibacillus marinus	Amphibacillus	Bacillaceae	Bacillales	Bacilli	Firmicutes	Bacteria	Ga0070555_103	2617478282	2617478281	-
2617270769	Amphibacillus marinus CGMCC 1.10434	Amphibacillus marinus	Amphibacillus	Bacillaceae	Bacillales	Bacilli	Firmicutes	Bacteria	Ga0070555_107	2617479326	2617479325	-
2617270911	Paenibacillus algorifonticola CGMCC 1.10223	Paenibacillus algorifonticola	Paenibacillus	Paenibacillaceae	Bacillales	Bacilli	Firmicutes	Bacteria	Ga0070207_106	2617996866	2617996865	-
2617270934	Paenibacillus tianmuensis CGMCC 1.8946	Paenibacillus tianmuensis	Paenibacillus	Paenibacillaceae	Bacillales	Bacilli	Firmicutes	Bacteria	Ga0070193_1027	2618096209	2618096208	-
2617270942	Staphylococcus aureus SA10-LAU	Staphylococcus aureus	Staphylococcus	Staphylococcaceae	Bacillales	Bacilli	Firmicutes	Bacteria	Ga0053086_105	2618126498	2618126497	-
2617271013	Bacillus cereus 13061	Bacillus cereus	Bacillus	Bacillaceae	Bacillales	Bacilli	Firmicutes	Bacteria	Ga0057508_139	2618448716	2618448717	+
2617271091	Staphylococcus aureus aureus MM25	Staphylococcus aureus	Staphylococcus	Staphylococcaceae	Bacillales	Bacilli	Firmicutes	Bacteria	Ga0055320_109	2618762117	2618762116	-
2617271092	Staphylococcus aureus aureus MM61	Staphylococcus aureus	Staphylococcus	Staphylococcaceae	Bacillales	Bacilli	Firmicutes	Bacteria	Ga0055321_152	2618766599	2618766598	-
2617271093	Staphylococcus aureus aureus MM66	Staphylococcus aureus	Staphylococcus	Staphylococcaceae	Bacillales	Bacilli	Firmicutes	Bacteria	Ga0055322_175	2618769652	2618769651	-
2617271094	Staphylococcus aureus aureus MM66-4	Staphylococcus aureus	Staphylococcus	Staphylococcaceae	Bacillales	Bacilli	Firmicutes	Bacteria	Ga0055323_119	2618770944	2618770943	-
2617271095	Staphylococcus aureus aureus MRSA_E1	Staphylococcus aureus	Staphylococcus	Staphylococcaceae	Bacillales	Bacilli	Firmicutes	Bacteria	Ga0055324_1060	2618775476	2618775477	+
2617271096	Staphylococcus aureus aureus MRSA_P1	Staphylococcus aureus	Staphylococcus	Staphylococcaceae	Bacillales	Bacilli	Firmicutes	Bacteria	Ga0055325_1060	2618778272	2618778273	+
2617271113	Virgibacillus massiliensis Vm-5	Virgibacillus massiliensis	Virgibacillus	Bacillaceae	Bacillales	Bacilli	Firmicutes	Bacteria	Ga0055358_11	2618828756	2618828755	-
2617271117	Staphylococcus aureus aureus MRSA_P11	Staphylococcus aureus	Staphylococcus	Staphylococcaceae	Bacillales	Bacilli	Firmicutes	Bacteria	Ga0055327_1082	2618845026	2618845027	+
2617271118	Staphylococcus aureus aureus MRSA_P12	Staphylococcus aureus	Staphylococcus	Staphylococcaceae	Bacillales	Bacilli	Firmicutes	Bacteria	Ga0055328_1012	2618845864	2618845863	-
2617271119	Staphylococcus aureus aureus MRSA_P13	Staphylococcus aureus	Staphylococcus	Staphylococcaceae	Bacillales	Bacilli	Firmicutes	Bacteria	Ga0055329_1060	2618850240	2618850239	-
2617271120	Staphylococcus aureus aureus MRSA_P14	Staphylococcus aureus	Staphylococcus	Staphylococcaceae	Bacillales	Bacilli	Firmicutes	Bacteria	Ga0055330_1012	2618851286	2618851287	+
2617271121	Staphylococcus aureus aureus MRSA_P2	Staphylococcus aureus	Staphylococcus	Staphylococcaceae	Bacillales	Bacilli	Firmicutes	Bacteria	Ga0055331_1081	2618855867	2618855868	+
2617271138	Staphylococcus aureus aureus MRSA_P3	Staphylococcus aureus	Staphylococcus	Staphylococcaceae	Bacillales	Bacilli	Firmicutes	Bacteria	Ga0055332_1116	2618911754	2618911753	-
2617271139	Staphylococcus aureus aureus MRSA_P4	Staphylococcus aureus	Staphylococcus	Staphylococcaceae	Bacillales	Bacilli	Firmicutes	Bacteria	Ga0055333_1067	2618913954	2618913955	+
2617271140	Staphylococcus aureus aureus MRSA_P5	Staphylococcus aureus	Staphylococcus	Staphylococcaceae	Bacillales	Bacilli	Firmicutes	Bacteria	Ga0055334_143	2618917055	2618917056	+
2617271141	Staphylococcus aureus aureus MRSA_P6	Staphylococcus aureus	Staphylococcus	Staphylococcaceae	Bacillales	Bacilli	Firmicutes	Bacteria	Ga0055335_1019	2618918782	2618918783	+
2617271142	Staphylococcus aureus aureus MRSA_P7	Staphylococcus aureus	Staphylococcus	Staphylococcaceae	Bacillales	Bacilli	Firmicutes	Bacteria	Ga0055336_1069	2618922874	2618922873	-
2617271143	Staphylococcus aureus aureus MRSA_P8	Staphylococcus aureus	Staphylococcus	Staphylococcaceae	Bacillales	Bacilli	Firmicutes	Bacteria	Ga0055337_1043	2618924813	2618924812	-
2617271144	Staphylococcus aureus aureus MRSA_P9	Staphylococcus aureus	Staphylococcus	Staphylococcaceae	Bacillales	Bacilli	Firmicutes	Bacteria	Ga0055338_151	2618928099	2618928100	+
2617271145	Staphylococcus aureus aureus MRSA_S2	Staphylococcus aureus	Staphylococcus	Staphylococcaceae	Bacillales	Bacilli	Firmicutes	Bacteria	Ga0055339_1071	2618931045	2618931044	-
2617271146	Staphylococcus aureus aureus MRSA_S3	Staphylococcus aureus	Staphylococcus	Staphylococcaceae	Bacillales	Bacilli	Firmicutes	Bacteria	Ga0055340_1014	2618932168	2618932167	-
2617271171	Staphylococcus aureus aureus MRSA_P10	Staphylococcus aureus	Staphylococcus	Staphylococcaceae	Bacillales	Bacilli	Firmicutes	Bacteria	Ga0055326_1032	2619000153	2619000154	+
2617271199	Staphylococcus argenteus FJABA32044V6S1	Staphylococcus argenteus	Staphylococcus	Staphylococcaceae	Bacillales	Bacilli	Firmicutes	Bacteria	Ga0058662_104	2619065799	2619065798	-
2617271253	Staphylococcus schweitzeri FSCB5	Staphylococcus schweitzeri	Staphylococcus	Staphylococcaceae	Bacillales	Bacilli	Firmicutes	Bacteria	Ga0058656_103	2619283065	2619283066	+
2617271257	Staphylococcus aureus FSA084	Staphylococcus aureus	Staphylococcus	Staphylococcaceae	Bacillales	Bacilli	Firmicutes	Bacteria	Ga0058660_101	2619292522	2619292523	+
2617271266	Staphylococcus argenteus H115100079	Staphylococcus argenteus	Staphylococcus	Staphylococcaceae	Bacillales	Bacilli	Firmicutes	Bacteria	Ga0058655_102	2619326856	2619326857	+
2617271271	Staphylococcus argenteus M051_MSHR	Staphylococcus argenteus	Staphylococcus	Staphylococcaceae	Bacillales	Bacilli	Firmicutes	Bacteria	Ga0058651_102	2619339063	2619339064	+
2619619009	Marinilactibacillus psychrotolerans DSM 19582	Marinilactibacillus psychrotolerans	Marinilactibacillus	Carnobacteriaceae	Lactobacillales	Bacilli	Firmicutes	Bacteria	Ga0069983_102	2620367869	2620367868	-
2619619298	Staphylococcus aureus anaerobius ST1464	Staphylococcus aureus	Staphylococcus	Staphylococcaceae	Bacillales	Bacilli	Firmicutes	Bacteria	Ga0073084_1015	2621294210	2621294211	+
2627853619	Streptococcus suis ZY05719	Streptococcus suis	Streptococcus	Streptococcaceae	Lactobacillales	Bacilli	Firmicutes	Bacteria	Ga0078054_11	2628252039	2628252040	+
2627853654	Bacillus sp. L_1B0_5	Bacillus sp. L_1B0_5	Bacillus	Bacillaceae	Bacillales	Bacilli	Firmicutes	Bacteria	Ga0077508_1087	2628396562	2628396561	-
2627853706	Paenibacillus dauci H9	Paenibacillus dauci	Paenibacillus	Paenibacillaceae	Bacillales	Bacilli	Firmicutes	Bacteria	Ga0077304_102	2628622634	2628622633	-
2627853870	Pontibacillus litoralis JSM 072002	Pontibacillus litoralis	Pontibacillus	Bacillaceae	Bacillales	Bacilli	Firmicutes	Bacteria	Ga0069531_116	2629310224	2629310223	-
2627853938	Oceanobacillus oncorhynchi	Oceanobacillus oncorhynchi	Oceanobacillus	Bacillaceae	Bacillales	Bacilli	Firmicutes	Bacteria	Ga0069542_11	2629577610	2629577609	-
2627853968	Bacillus sp. L_1B0_8	Bacillus sp. L_1B0_8	Bacillus	Bacillaceae	Bacillales	Bacilli	Firmicutes	Bacteria	Ga0077509_1007	2629699250	2629699251	+
2627854036	Bacillus subtilis spizizenii RFWG5B15	Bacillus subtilis	Bacillus	Bacillaceae	Bacillales	Bacilli	Firmicutes	Bacteria	Ga0069157_114	2629963471	2629963470	-
2627854083	Staphylococcus aureus ST541	Staphylococcus aureus	Staphylococcus	Staphylococcaceae	Bacillales	Bacilli	Firmicutes	Bacteria	Ga0069241_132	2630157862	2630157863	+
2627854096	Listeria ivanovii londoniensis WSLC 30151	Listeria ivanovii	Listeria	Listeriaceae	Bacillales	Bacilli	Firmicutes	Bacteria	Ga0069495_11	2630208775	2630208776	+
2627854261	Streptococcus pyogenes 1E1	Streptococcus pyogenes	Streptococcus	Streptococcaceae	Lactobacillales	Bacilli	Firmicutes	Bacteria	Ga0069324_11	2630835537	2630835536	-
2630968406	Staphylococcus aureus P151	Staphylococcus aureus	Staphylococcus	Staphylococcaceae	Bacillales	Bacilli	Firmicutes	Bacteria	Ga0080907_103	2631678944	2631678945	+
2630968442	Bacillus subterraneus MITOT1	Bacillus subterraneus	Bacillus	Bacillaceae	Bacillales	Bacilli	Firmicutes	Bacteria	Ga0077506_1033	2631817382	2631817383	+
2630968494	Staphylococcus aureus aureus SA-083	Staphylococcus aureus	Staphylococcus	Staphylococcaceae	Bacillales	Bacilli	Firmicutes	Bacteria	Ga0077388_198	2632023799	2632023798	-
2630968577	Staphylococcus aureus P180	Staphylococcus aureus	Staphylococcus	Staphylococcaceae	Bacillales	Bacilli	Firmicutes	Bacteria	Ga0080908_113	2632354944	2632354943	-
2630968633	Paenibacillus algorifonticola XJ259	Paenibacillus algorifonticola	Paenibacillus	Paenibacillaceae	Bacillales	Bacilli	Firmicutes	Bacteria	Ga0077302_1008	2632607629	2632607630	+
2630968648	Staphylococcus aureus aureus FRI137	Staphylococcus aureus	Staphylococcus	Staphylococcaceae	Bacillales	Bacilli	Firmicutes	Bacteria	Ga0077720_171	2632671013	2632671012	-
2630968713	Staphylococcus aureus aureus #42S	Staphylococcus aureus	Staphylococcus	Staphylococcaceae	Bacillales	Bacilli	Firmicutes	Bacteria	Ga0080845_108	2632944434	2632944433	-
2630968830	Streptococcus pneumoniae NT_110_58	Streptococcus pneumoniae	Streptococcus	Streptococcaceae	Lactobacillales	Bacilli	Firmicutes	Bacteria	Ga0069337_11	2633414707	2633414706	-
2630968918	Staphylococcus aureus aureus DSM 799	Staphylococcus aureus	Staphylococcus	Staphylococcaceae	Bacillales	Bacilli	Firmicutes	Bacteria	Ga0077385_194	2633762389	2633762388	-
2636415609	Lactobacillus rhamnosus CLS17	Lactobacillus rhamnosus	Lactobacillus	Lactobacillaceae	Lactobacillales	Bacilli	Firmicutes	Bacteria	Ga0069199_138	2637267858	2637267857	-
2636415632	Staphylococcus aureus aureus ST772-MRSA-V	Staphylococcus aureus	Staphylococcus	Staphylococcaceae	Bacillales	Bacilli	Firmicutes	Bacteria	Ga0077864_11	2637359838	2637359839	+
2636415753	Staphylococcus aureus aureus ST 291	Staphylococcus aureus	Staphylococcus	Staphylococcaceae	Bacillales	Bacilli	Firmicutes	Bacteria	Ga0078608_118	2637882714	2637882715	+
2636415784	Staphylococcus aureus aureus SA-006	Staphylococcus aureus	Staphylococcus	Staphylococcaceae	Bacillales	Bacilli	Firmicutes	Bacteria	Ga0077721_177	2638003686	2638003685	-
2636415832	Lysinibacillus macroides DSM 54	Lysinibacillus macroides	Lysinibacillus	Bacillaceae	Bacillales	Bacilli	Firmicutes	Bacteria	Ga0081966_111	2638201652	2638201653	+
2636415916	Lactobacillus rhamnosus 40f	Lactobacillus rhamnosus	Lactobacillus	Lactobacillaceae	Lactobacillales	Bacilli	Firmicutes	Bacteria	Ga0081157_118	2638546260	2638546261	+
2636415925	Streptococcus agalactiae H002	Streptococcus agalactiae	Streptococcus	Streptococcaceae	Lactobacillales	Bacilli	Firmicutes	Bacteria	Ga0081824_11	2638587805	2638587804	-
2636416071	Paenibacillus sp. CL6Col	Paenibacillus sp.	Paenibacillus	Paenibacillaceae	Bacillales	Bacilli	Firmicutes	Bacteria	Ga0073265_112	2639158242	2639158243	+
2636416103	Staphylococcus aureus W82228	Staphylococcus aureus	Staphylococcus	Staphylococcaceae	Bacillales	Bacilli	Firmicutes	Bacteria	Ga0097777_126	2639304971	2639304972	+
2636416115	Streptococcus pneumoniae 2298	Streptococcus pneumoniae	Streptococcus	Streptococcaceae	Lactobacillales	Bacilli	Firmicutes	Bacteria	Ga0097759_1027	2639374915	2639374916	+
2639762721	Staphylococcus aureus S54F9	Staphylococcus aureus	Staphylococcus	Staphylococcaceae	Bacillales	Bacilli	Firmicutes	Bacteria	Ga0098783_119	2640476553	2640476552	-
2639762795	Staphylococcus aureus BA01611	Staphylococcus aureus	Staphylococcus	Staphylococcaceae	Bacillales	Bacilli	Firmicutes	Bacteria	Ga0098784_111	2640744306	2640744307	+
2639762930	Staphylococcus aureus aureus SA-047	Staphylococcus aureus	Staphylococcus	Staphylococcaceae	Bacillales	Bacilli	Firmicutes	Bacteria	Ga0077724_165	2641306354	2641306353	-
2639763044	Staphylococcus aureus aureus FORC_001	Staphylococcus aureus	Staphylococcus	Staphylococcaceae	Bacillales	Bacilli	Firmicutes	Bacteria	Ga0077919_11	2641758334	2641758335	+
2639763072	Staphylococcus aureus aureus MRSA_PR1	Staphylococcus aureus	Staphylococcus	Staphylococcaceae	Bacillales	Bacilli	Firmicutes	Bacteria	Ga0069526_120	2641878507	2641878508	+
2639763163	Staphylococcus aureus aureus SA-067	Staphylococcus aureus	Staphylococcus	Staphylococcaceae	Bacillales	Bacilli	Firmicutes	Bacteria	Ga0077725_1202	2642261207	2642261206	-
2643221506	Paenibacillus sp. CL06Col	unclassified	Paenibacillus	Paenibacillaceae	Bacillales	Bacilli	Firmicutes	Bacteria	Ga0102006_1012	2643604250	2643604251	+
2643221785	Paenibacillus sp. Leaf72	Paenibacillus sp. Leaf72	Paenibacillus	Paenibacillaceae	Bacillales	Bacilli	Firmicutes	Bacteria	Ga0102303_101	2644942769	2644942770	+
2645727623	Ornithinibacillus contaminans DSM 22953	Ornithinibacillus contaminans	Ornithinibacillus	Bacillaceae	Bacillales	Bacilli	Firmicutes	Bacteria	Ga0077222_152	2646250084	2646250085	+
2645727684	Lactobacillus rhamnosus 116	Lactobacillus rhamnosus	Lactobacillus	Lactobacillaceae	Lactobacillales	Bacilli	Firmicutes	Bacteria	Ga0080843_119	2646522030	2646522029	-
2645727689	Staphylococcus aureus aureus UAMS-1	Staphylococcus aureus	Staphylococcus	Staphylococcaceae	Bacillales	Bacilli	Firmicutes	Bacteria	Ga0077248_11	2646546309	2646546310	+
2645727857	Staphylococcus aureus HOU1445-VS	Staphylococcus aureus	Staphylococcus	Staphylococcaceae	Bacillales	Bacilli	Firmicutes	Bacteria	Ga0100832_1006	2647269298	2647269299	+
2645728024	Staphylococcus aureus aless	Staphylococcus aureus	Staphylococcus	Staphylococcaceae	Bacillales	Bacilli	Firmicutes	Bacteria	Ga0100684_111	2647987663	2647987662	-
2645728034	Staphylococcus aureus LCT-SAM	Staphylococcus aureus	Staphylococcus	Staphylococcaceae	Bacillales	Bacilli	Firmicutes	Bacteria	Ga0072356_101	2648032165	2648032166	+
2645728075	Lactobacillus rhamnosus CNCM-I-3698	Lactobacillus rhamnosus	Lactobacillus	Lactobacillaceae	Lactobacillales	Bacilli	Firmicutes	Bacteria	Ga0098664_169	2648209554	2648209555	+
2648501115	Staphylococcus aureus aureus PX03	Staphylococcus aureus	Staphylococcus	Staphylococcaceae	Bacillales	Bacilli	Firmicutes	Bacteria	Ga0098718_104	2648563650	2648563649	-
2648501191	Staphylococcus aureus aureus SA-022	Staphylococcus aureus	Staphylococcus	Staphylococcaceae	Bacillales	Bacilli	Firmicutes	Bacteria	Ga0077722_171	2648903615	2648903614	-
2648501213	Staphylococcus aureus Sp17	Staphylococcus aureus	Staphylococcus	Staphylococcaceae	Bacillales	Bacilli	Firmicutes	Bacteria	Ga0100699_101	2648998942	2648998943	+
2648501387	Staphylococcus aureus aureus ATCC 29213	Staphylococcus aureus	Staphylococcus	Staphylococcaceae	Bacillales	Bacilli	Firmicutes	Bacteria	Ga0098770_105	2649718114	2649718115	+
2648501634	Bacillus cytotoxicus CVUAS 2833	Bacillus cytotoxicus	Bacillus	Bacillaceae	Bacillales	Bacilli	Firmicutes	Bacteria	Ga0104886_112	2650588381	2650588382	+
2648501738	Staphylococcus aureus 346	Staphylococcus aureus	Staphylococcus	Staphylococcaceae	Bacillales	Bacilli	Firmicutes	Bacteria	Ga0070831_1002	2651072754	2651072755	+
2648501854	Staphylococcus aureus aureus M2	Staphylococcus aureus	Staphylococcus	Staphylococcaceae	Bacillales	Bacilli	Firmicutes	Bacteria	Ga0098291_104	2651553840	2651553841	+
2648501888	Streptococcus pseudopneumoniae 276-03	Streptococcus pseudopneumoniae	Streptococcus	Streptococcaceae	Lactobacillales	Bacilli	Firmicutes	Bacteria	Ga0100824_1029	2651682911	2651682912	+
2651869686	Listeria monocytogenes CFSAN002349	Listeria monocytogenes	Listeria	Listeriaceae	Bacillales	Bacilli	Firmicutes	Bacteria	Ga0081884_101	2652421836	2652421835	-
2651869715	Staphylococcus aureus aureus SA-260	Staphylococcus aureus	Staphylococcus	Staphylococcaceae	Bacillales	Bacilli	Firmicutes	Bacteria	Ga0077387_1139	2652533178	2652533179	+
2651869767	Staphylococcus aureus MS4	Staphylococcus aureus	Staphylococcus	Staphylococcaceae	Bacillales	Bacilli	Firmicutes	Bacteria	Ga0102574_11	2652762412	2652762413	+
2651869816	Bacillus thuringiensis BMB3201	Bacillus thuringiensis	Bacillus	Bacillaceae	Bacillales	Bacilli	Firmicutes	Bacteria	Ga0100705_1071	2652964490	2652964489	-
2654587617	Staphylococcus aureus HOU1444-VR	Staphylococcus aureus	Staphylococcus	Staphylococcaceae	Bacillales	Bacilli	Firmicutes	Bacteria	Ga0102065_1030	2655090213	2655090212	-
2654587659	Staphylococcus aureus anaerobius Mq2T	Staphylococcus aureus	Staphylococcus	Staphylococcaceae	Bacillales	Bacilli	Firmicutes	Bacteria	Ga0080960_1007	2655266569	2655266568	-
2654587698	Lactobacillus rhamnosus 308	Lactobacillus rhamnosus	Lactobacillus	Lactobacillaceae	Lactobacillales	Bacilli	Firmicutes	Bacteria	Ga0080880_114	2655444391	2655444392	+
2654587715	Streptococcus pseudopneumoniae 61-14	Streptococcus pseudopneumoniae	Streptococcus	Streptococcaceae	Lactobacillales	Bacilli	Firmicutes	Bacteria	Ga0100825_1009	2655519323	2655519324	+
2654587764	Lactobacillus rhamnosus 313	Lactobacillus rhamnosus	Lactobacillus	Lactobacillaceae	Lactobacillales	Bacilli	Firmicutes	Bacteria	Ga0081158_118	2655702686	2655702687	+
2654587797	Streptococcus pseudopneumoniae 338-14	Streptococcus pseudopneumoniae	Streptococcus	Streptococcaceae	Lactobacillales	Bacilli	Firmicutes	Bacteria	Ga0100823_1044	2655814591	2655814590	-
2654587821	Streptococcus pneumoniae TIGR4	Streptococcus pneumoniae	Streptococcus	Streptococcaceae	Lactobacillales	Bacilli	Firmicutes	Bacteria	Ga0032627_11	2655909239	2655909240	+
2654587991	Staphylococcus aureus RKI4 replaces 98251	Staphylococcus aureus	Staphylococcus	Staphylococcaceae	Bacillales	Bacilli	Firmicutes	Bacteria	Ga0111355_11	2656512874	2656512875	+
2654588013	Staphylococcus aureus SA564 replaces 98278	Staphylococcus aureus	Staphylococcus	Staphylococcaceae	Bacillales	Bacilli	Firmicutes	Bacteria	Ga0111281_12	2656614402	2656614403	+
2654588192	Streptococcus equinus AR3	Streptococcus equinus	Streptococcus	Streptococcaceae	Lactobacillales	Bacilli	Firmicutes	Bacteria	Ga0104418_102	2657193369	2657193368	-
2657244932	Streptococcus pneumoniae SC_3511	Streptococcus pneumoniae	Streptococcus	Streptococcaceae	Lactobacillales	Bacilli	Firmicutes	Bacteria	Ga0112144_103	2657430048	2657430049	+
2657244945	Streptococcus pneumoniae 0211	Streptococcus pneumoniae	Streptococcus	Streptococcaceae	Lactobacillales	Bacilli	Firmicutes	Bacteria	Ga0110211_131	2657479396	2657479395	-
2657244948	Listeria monocytogenes MOD1_LS988	Listeria monocytogenes	Listeria	Listeriaceae	Bacillales	Bacilli	Firmicutes	Bacteria	Ga0113441_102	2657488389	2657488390	+
2657245073	Streptococcus pneumoniae BHN631	Streptococcus pneumoniae	Streptococcus	Streptococcaceae	Lactobacillales	Bacilli	Firmicutes	Bacteria	Ga0110295_102	2657981074	2657981073	-
2657245074	Streptococcus pneumoniae 0161	Streptococcus pneumoniae	Streptococcus	Streptococcaceae	Lactobacillales	Bacilli	Firmicutes	Bacteria	Ga0109162_1115	2657984859	2657984860	+
2657245087	Staphylococcus aureus BU_W7A_t11	Staphylococcus aureus	Staphylococcus	Staphylococcaceae	Bacillales	Bacilli	Firmicutes	Bacteria	Ga0112317_101	2658027551	2658027552	+
2657245142	Streptococcus pneumoniae BHN583	Streptococcus pneumoniae	Streptococcus	Streptococcaceae	Lactobacillales	Bacilli	Firmicutes	Bacteria	Ga0106423_101	2658253447	2658253448	+
2657245405	Staphylococcus aureus BSAR141_2	Staphylococcus aureus	Staphylococcus	Staphylococcaceae	Bacillales	Bacilli	Firmicutes	Bacteria	Ga0110318_102	2658854896	2658854897	+
2657245414	Staphylococcus haemolyticus BSAR207	Staphylococcus haemolyticus	Staphylococcus	Staphylococcaceae	Bacillales	Bacilli	Firmicutes	Bacteria	Ga0109424_10888	2658881170	2658881171	+
2657245427	Streptococcus pneumoniae SC_0391	Streptococcus pneumoniae	Streptococcus	Streptococcaceae	Lactobacillales	Bacilli	Firmicutes	Bacteria	Ga0112142_1010	2658932880	2658932881	+
2657245485	Streptococcus pneumoniae 0309	Streptococcus pneumoniae	Streptococcus	Streptococcaceae	Lactobacillales	Bacilli	Firmicutes	Bacteria	Ga0109275_125	2659169794	2659169795	+
2657245515	Streptococcus pneumoniae 203_15	Streptococcus pneumoniae	Streptococcus	Streptococcaceae	Lactobacillales	Bacilli	Firmicutes	Bacteria	Ga0110150_1055	2659297761	2659297760	-
2657245526	Streptococcus pneumoniae BHN573	Streptococcus pneumoniae	Streptococcus	Streptococcaceae	Lactobacillales	Bacilli	Firmicutes	Bacteria	Ga0110305_103	2659334009	2659334010	+
2657245538	Streptococcus pneumoniae BHN625	Streptococcus pneumoniae	Streptococcus	Streptococcaceae	Lactobacillales	Bacilli	Firmicutes	Bacteria	Ga0110285_103	2659386860	2659386861	+
2657245539	Streptococcus pneumoniae 0208	Streptococcus pneumoniae	Streptococcus	Streptococcaceae	Lactobacillales	Bacilli	Firmicutes	Bacteria	Ga0110166_146	2659390330	2659390331	+
2657245545	Staphylococcus aureus NRS408	Staphylococcus aureus	Staphylococcus	Staphylococcaceae	Bacillales	Bacilli	Firmicutes	Bacteria	Ga0109874_11	2659412176	2659412177	+
2657245556	Staphylococcus aureus BU_G2601A_t9	Staphylococcus aureus	Staphylococcus	Staphylococcaceae	Bacillales	Bacilli	Firmicutes	Bacteria	Ga0112323_105	2659459684	2659459683	-
2657245572	Streptococcus pneumoniae BHN167	Streptococcus pneumoniae	Streptococcus	Streptococcaceae	Lactobacillales	Bacilli	Firmicutes	Bacteria	Ga0110286_103	2659517173	2659517172	-
2657245577	Streptococcus pneumoniae BHN584	Streptococcus pneumoniae	Streptococcus	Streptococcaceae	Lactobacillales	Bacilli	Firmicutes	Bacteria	Ga0106424_101	2659534181	2659534180	-
2657245591	Listeria monocytogenes MOD1_LS990	Listeria monocytogenes	Listeria	Listeriaceae	Bacillales	Bacilli	Firmicutes	Bacteria	Ga0113442_104	2659596310	2659596311	+
2657245597	Streptococcus pneumoniae BHN590	Streptococcus pneumoniae	Streptococcus	Streptococcaceae	Lactobacillales	Bacilli	Firmicutes	Bacteria	Ga0110309_103	2659614539	2659614540	+
2657245616	Streptococcus pneumoniae BHN577	Streptococcus pneumoniae	Streptococcus	Streptococcaceae	Lactobacillales	Bacilli	Firmicutes	Bacteria	Ga0109245_101	2659676645	2659676646	+
2657245638	Streptococcus pneumoniae BHN591	Streptococcus pneumoniae	Streptococcus	Streptococcaceae	Lactobacillales	Bacilli	Firmicutes	Bacteria	Ga0110315_101	2659771421	2659771422	+
2657245640	Streptococcus pneumoniae ECC_3431	Streptococcus pneumoniae	Streptococcus	Streptococcaceae	Lactobacillales	Bacilli	Firmicutes	Bacteria	Ga0112132_105	2659778246	2659778247	+
2657245653	Streptococcus pneumoniae BHN597	Streptococcus pneumoniae	Streptococcus	Streptococcaceae	Lactobacillales	Bacilli	Firmicutes	Bacteria	Ga0110306_101	2659833598	2659833599	+
2660237943	Lactobacillus vaccinostercus DSM 20634	Lactobacillus vaccinostercus	Lactobacillus	Lactobacillaceae	Lactobacillales	Bacilli	Firmicutes	Bacteria	Ga0106049_118	2660409763	2660409762	-
2660237947	Streptococcus pneumoniae BHN610	Streptococcus pneumoniae	Streptococcus	Streptococcaceae	Lactobacillales	Bacilli	Firmicutes	Bacteria	Ga0109383_103	2660423071	2660423070	-
2660237972	Streptococcus pneumoniae 0311	Streptococcus pneumoniae	Streptococcus	Streptococcaceae	Lactobacillales	Bacilli	Firmicutes	Bacteria	Ga0110188_129	2660521551	2660521550	-
2660238003	Streptococcus pneumoniae ECC_3504	Streptococcus pneumoniae	Streptococcus	Streptococcaceae	Lactobacillales	Bacilli	Firmicutes	Bacteria	Ga0112136_132	2660641950	2660641951	+
2660238006	Streptococcus pneumoniae 111_81	Streptococcus pneumoniae	Streptococcus	Streptococcaceae	Lactobacillales	Bacilli	Firmicutes	Bacteria	Ga0110151_1045	2660651993	2660651992	-
2660238037	Streptococcus pneumoniae 0160	Streptococcus pneumoniae	Streptococcus	Streptococcaceae	Lactobacillales	Bacilli	Firmicutes	Bacteria	Ga0109264_1116	2660766415	2660766414	-
2660238067	Staphylococcus aureus BU_G1201_t8	Staphylococcus aureus	Staphylococcus	Staphylococcaceae	Bacillales	Bacilli	Firmicutes	Bacteria	Ga0112322_114	2660899839	2660899838	-
2660238098	Streptococcus pneumoniae BHN369	Streptococcus pneumoniae	Streptococcus	Streptococcaceae	Lactobacillales	Bacilli	Firmicutes	Bacteria	Ga0110288_101	2661022525	2661022526	+
2660238136	Streptococcus agalactiae DK-NI-011	Streptococcus agalactiae	Streptococcus	Streptococcaceae	Lactobacillales	Bacilli	Firmicutes	Bacteria	Ga0109306_116	2661175002	2661175003	+
2660238137	Streptococcus pneumoniae ECC_3502	Streptococcus pneumoniae	Streptococcus	Streptococcaceae	Lactobacillales	Bacilli	Firmicutes	Bacteria	Ga0112135_152	2661177348	2661177349	+
2660238156	Streptococcus pneumoniae 0123	Streptococcus pneumoniae	Streptococcus	Streptococcaceae	Lactobacillales	Bacilli	Firmicutes	Bacteria	Ga0110197_1050	2661248425	2661248426	+
2660238170	Streptococcus pneumoniae BHN587	Streptococcus pneumoniae	Streptococcus	Streptococcaceae	Lactobacillales	Bacilli	Firmicutes	Bacteria	Ga0110308_101	2661294736	2661294735	-
2660238171	Streptococcus pneumoniae 0139	Streptococcus pneumoniae	Streptococcus	Streptococcaceae	Lactobacillales	Bacilli	Firmicutes	Bacteria	Ga0110192_102	2661297009	2661297010	+
2660238177	Streptococcus pneumoniae BHN586	Streptococcus pneumoniae	Streptococcus	Streptococcaceae	Lactobacillales	Bacilli	Firmicutes	Bacteria	Ga0110310_118	2661317361	2661317360	-
2660238274	Streptococcus agalactiae DK-NI-009	Streptococcus agalactiae	Streptococcus	Streptococcaceae	Lactobacillales	Bacilli	Firmicutes	Bacteria	Ga0110237_102	2661716853	2661716854	+
2660238278	Streptococcus pneumoniae BHN621	Streptococcus pneumoniae	Streptococcus	Streptococcaceae	Lactobacillales	Bacilli	Firmicutes	Bacteria	Ga0109386_101	2661726794	2661726793	-
2660238344	Streptococcus pneumoniae BHN608	Streptococcus pneumoniae	Streptococcus	Streptococcaceae	Lactobacillales	Bacilli	Firmicutes	Bacteria	Ga0109381_101	2661999320	2661999321	+
2660238350	Streptococcus pneumoniae 0238	Streptococcus pneumoniae	Streptococcus	Streptococcaceae	Lactobacillales	Bacilli	Firmicutes	Bacteria	Ga0110163_1024	2662031727	2662031726	-
2660238376	Streptococcus pneumoniae 0308	Streptococcus pneumoniae	Streptococcus	Streptococcaceae	Lactobacillales	Bacilli	Firmicutes	Bacteria	Ga0109273_1048	2662152335	2662152336	+
2660238413	Staphylococcus aureus BSAR136_2	Staphylococcus aureus	Staphylococcus	Staphylococcaceae	Bacillales	Bacilli	Firmicutes	Bacteria	Ga0110321_101	2662296661	2662296662	+
2660238450	Streptococcus agalactiae Child9	Streptococcus agalactiae	Streptococcus	Streptococcaceae	Lactobacillales	Bacilli	Firmicutes	Bacteria	Ga0109152_103	2662441341	2662441342	+
2660238452	Staphylococcus aureus BU_W13_t1	Staphylococcus aureus	Staphylococcus	Staphylococcaceae	Bacillales	Bacilli	Firmicutes	Bacteria	Ga0112313_108	2662446175	2662446174	-
2660238477	Streptococcus pneumoniae 0176	Streptococcus pneumoniae	Streptococcus	Streptococcaceae	Lactobacillales	Bacilli	Firmicutes	Bacteria	Ga0109265_102	2662537064	2662537065	+
2660238506	Streptococcus pneumoniae 0140	Streptococcus pneumoniae	Streptococcus	Streptococcaceae	Lactobacillales	Bacilli	Firmicutes	Bacteria	Ga0110085_1035	2662660133	2662660134	+
2660238572	Streptococcus pneumoniae FRV026	Streptococcus pneumoniae	Streptococcus	Streptococcaceae	Lactobacillales	Bacilli	Firmicutes	Bacteria	Ga0110155_122	2662924302	2662924301	-
2660238593	Streptococcus pneumoniae BHN572	Streptococcus pneumoniae	Streptococcus	Streptococcaceae	Lactobacillales	Bacilli	Firmicutes	Bacteria	Ga0109215_103	2663006030	2663006029	-
2660238612	Staphylococcus aureus B6	Staphylococcus aureus	Staphylococcus	Staphylococcaceae	Bacillales	Bacilli	Firmicutes	Bacteria	Ga0112277_132	2663089751	2663089750	-
2660238636	Streptococcus pneumoniae BHN645	Streptococcus pneumoniae	Streptococcus	Streptococcaceae	Lactobacillales	Bacilli	Firmicutes	Bacteria	Ga0110301_104	2663181832	2663181833	+
2660238641	Streptococcus pneumoniae BHN644	Streptococcus pneumoniae	Streptococcus	Streptococcaceae	Lactobacillales	Bacilli	Firmicutes	Bacteria	Ga0110060_102	2663200192	2663200193	+
2660238652	Streptococcus pneumoniae BHN654	Streptococcus pneumoniae	Streptococcus	Streptococcaceae	Lactobacillales	Bacilli	Firmicutes	Bacteria	Ga0109389_101	2663239324	2663239323	-
2660238669	Listeria monocytogenes MOD1_LS1000	Listeria monocytogenes	Listeria	Listeriaceae	Bacillales	Bacilli	Firmicutes	Bacteria	Ga0113446_106	2663308806	2663308805	-
2660238679	Streptococcus pneumoniae 0368	Streptococcus pneumoniae	Streptococcus	Streptococcaceae	Lactobacillales	Bacilli	Firmicutes	Bacteria	Ga0110135_116	2663350542	2663350543	+
2663762615	Staphylococcus aureus HPV107	Staphylococcus aureus	Staphylococcus	Staphylococcaceae	Bacillales	Bacilli	Firmicutes	Bacteria	Ga0106741_11	2663824247	2663824248	+
2663762620	Streptococcus pneumoniae 0272	Streptococcus pneumoniae	Streptococcus	Streptococcaceae	Lactobacillales	Bacilli	Firmicutes	Bacteria	Ga0110179_106	2663841632	2663841631	-
2663762628	Streptococcus pneumoniae BHN640	Streptococcus pneumoniae	Streptococcus	Streptococcaceae	Lactobacillales	Bacilli	Firmicutes	Bacteria	Ga0110107_101	2663875498	2663875497	-
2663762631	Streptococcus pneumoniae 106_44	Streptococcus pneumoniae	Streptococcus	Streptococcaceae	Lactobacillales	Bacilli	Firmicutes	Bacteria	Ga0110159_109	2663881711	2663881710	-
2663762642	Staphylococcus aureus 1063	Staphylococcus aureus	Staphylococcus	Staphylococcaceae	Bacillales	Bacilli	Firmicutes	Bacteria	Ga0109868_11	2663922121	2663922120	-
2663762898	Streptococcus pneumoniae 0270	Streptococcus pneumoniae	Streptococcus	Streptococcaceae	Lactobacillales	Bacilli	Firmicutes	Bacteria	Ga0110170_1083	2664862729	2664862730	+
2663762928	Streptococcus pneumoniae BHN580	Streptococcus pneumoniae	Streptococcus	Streptococcaceae	Lactobacillales	Bacilli	Firmicutes	Bacteria	Ga0106289_103	2664973960	2664973959	-
2663762953	Streptococcus pneumoniae BHN624	Streptococcus pneumoniae	Streptococcus	Streptococcaceae	Lactobacillales	Bacilli	Firmicutes	Bacteria	Ga0110284_104	2665072003	2665072004	+
2663762981	Streptococcus pneumoniae BHN589	Streptococcus pneumoniae	Streptococcus	Streptococcaceae	Lactobacillales	Bacilli	Firmicutes	Bacteria	Ga0110313_101	2665175272	2665175273	+
2663762983	Streptococcus pneumoniae ECC_3435	Streptococcus pneumoniae	Streptococcus	Streptococcaceae	Lactobacillales	Bacilli	Firmicutes	Bacteria	Ga0112133_1020	2665181236	2665181235	-
2663762990	Streptococcus pneumoniae 0164	Streptococcus pneumoniae	Streptococcus	Streptococcaceae	Lactobacillales	Bacilli	Firmicutes	Bacteria	Ga0109261_1121	2665210544	2665210545	+
2663763004	Staphylococcus aureus 79_S10	Staphylococcus aureus	Staphylococcus	Staphylococcaceae	Bacillales	Bacilli	Firmicutes	Bacteria	Ga0111737_11	2665269555	2665269556	+
2663763034	Staphylococcus aureus A4	Staphylococcus aureus	Staphylococcus	Staphylococcaceae	Bacillales	Bacilli	Firmicutes	Bacteria	Ga0112275_1031	2665388167	2665388166	-
2663763080	Streptococcus agalactiae Mother9	Streptococcus agalactiae	Streptococcus	Streptococcaceae	Lactobacillales	Bacilli	Firmicutes	Bacteria	Ga0109144_103	2665562963	2665562964	+
2663763082	Streptococcus pneumoniae 0216	Streptococcus pneumoniae	Streptococcus	Streptococcaceae	Lactobacillales	Bacilli	Firmicutes	Bacteria	Ga0110208_160	2665572312	2665572311	-
2663763089	Streptococcus pneumoniae BHN037	Streptococcus pneumoniae	Streptococcus	Streptococcaceae	Lactobacillales	Bacilli	Firmicutes	Bacteria	Ga0110287_103	2665592734	2665592733	-
2663763092	Streptococcus pneumoniae BHN383	Streptococcus pneumoniae	Streptococcus	Streptococcaceae	Lactobacillales	Bacilli	Firmicutes	Bacteria	Ga0110289_101	2665603448	2665603447	-
2663763095	Staphylococcus aureus FDAARGOS_48	Staphylococcus aureus	Staphylococcus	Staphylococcaceae	Bacillales	Bacilli	Firmicutes	Bacteria	Ga0109877_11	2665614063	2665614064	+
2663763108	Staphylococcus aureus aureus NGS-ED-1006	Staphylococcus aureus	Staphylococcus	Staphylococcaceae	Bacillales	Bacilli	Firmicutes	Bacteria	Ga0112152_104	2665667967	2665667966	-
2663763114	Streptococcus pneumoniae BHN571	Streptococcus pneumoniae	Streptococcus	Streptococcaceae	Lactobacillales	Bacilli	Firmicutes	Bacteria	Ga0109393_101	2665690531	2665690530	-
2663763226	Staphylococcus aureus VRSA 3a	Staphylococcus aureus	Staphylococcus	Staphylococcaceae	Bacillales	Bacilli	Firmicutes	Bacteria	Ga0109873_11	2666167261	2666167260	-
2663763229	Staphylococcus aureus BSAR58	Staphylococcus aureus	Staphylococcus	Staphylococcaceae	Bacillales	Bacilli	Firmicutes	Bacteria	Ga0109226_101	2666178365	2666178364	-
2663763279	Streptococcus pneumoniae 0276	Streptococcus pneumoniae	Streptococcus	Streptococcaceae	Lactobacillales	Bacilli	Firmicutes	Bacteria	Ga0110169_147	2666383317	2666383316	-
2663763301	Streptococcus pneumoniae 0301	Streptococcus pneumoniae	Streptococcus	Streptococcaceae	Lactobacillales	Bacilli	Firmicutes	Bacteria	Ga0110181_133	2666479758	2666479757	-
2663763335	Streptococcus pneumoniae 0231	Streptococcus pneumoniae	Streptococcus	Streptococcaceae	Lactobacillales	Bacilli	Firmicutes	Bacteria	Ga0110212_10242	2666617645	2666617646	+
2663763357	Staphylococcus aureus BU_N3_t2	Staphylococcus aureus	Staphylococcus	Staphylococcaceae	Bacillales	Bacilli	Firmicutes	Bacteria	Ga0112319_106	2666707323	2666707324	+
2663763379	Streptococcus pneumoniae SC_2441	Streptococcus pneumoniae	Streptococcus	Streptococcaceae	Lactobacillales	Bacilli	Firmicutes	Bacteria	Ga0112143_112	2666796018	2666796017	-
2663763408	Staphylococcus aureus BU_G0201_t8	Staphylococcus aureus	Staphylococcus	Staphylococcaceae	Bacillales	Bacilli	Firmicutes	Bacteria	Ga0112302_116	2666903470	2666903471	+
2663763420	Streptococcus pneumoniae 0247	Streptococcus pneumoniae	Streptococcus	Streptococcaceae	Lactobacillales	Bacilli	Firmicutes	Bacteria	Ga0110172_104	2666949382	2666949383	+
2663763429	Streptococcus pneumoniae 0258	Streptococcus pneumoniae	Streptococcus	Streptococcaceae	Lactobacillales	Bacilli	Firmicutes	Bacteria	Ga0110167_102	2666980698	2666980697	-
2663763436	Streptococcus pneumoniae 0121	Streptococcus pneumoniae	Streptococcus	Streptococcaceae	Lactobacillales	Bacilli	Firmicutes	Bacteria	Ga0110200_1050	2667015247	2667015246	-
2663763485	Staphylococcus aureus BU_G1905_t3	Staphylococcus aureus	Staphylococcus	Staphylococcaceae	Bacillales	Bacilli	Firmicutes	Bacteria	Ga0112315_127	2667232239	2667232240	+
2663763486	Streptococcus pneumoniae BHN578	Streptococcus pneumoniae	Streptococcus	Streptococcaceae	Lactobacillales	Bacilli	Firmicutes	Bacteria	Ga0109392_104	2667233286	2667233287	+
2663763496	Staphylococcus aureus 144_S7	Staphylococcus aureus	Staphylococcus	Staphylococcaceae	Bacillales	Bacilli	Firmicutes	Bacteria	Ga0111770_11	2667274990	2667274991	+
2663763525	Streptococcus pneumoniae 0256	Streptococcus pneumoniae	Streptococcus	Streptococcaceae	Lactobacillales	Bacilli	Firmicutes	Bacteria	Ga0110162_158	2667377861	2667377860	-
2667527518	Staphylococcus aureus 93b_S9	Staphylococcus aureus	Staphylococcus	Staphylococcaceae	Bacillales	Bacilli	Firmicutes	Bacteria	Ga0111791_11	2668448352	2668448353	+
2667527554	Lentibacillus amyloliquefaciens LAM0015 replaces 100848	Lentibacillus amyloliquefaciens	Lentibacillus	Bacillaceae	Bacillales	Bacilli	Firmicutes	Bacteria	Ga0105930_11	2668562487	2668562486	-
2667527574	Streptococcus pneumoniae BHN592	Streptococcus pneumoniae	Streptococcus	Streptococcaceae	Lactobacillales	Bacilli	Firmicutes	Bacteria	Ga0110020_102	2668628503	2668628504	+
2667527581	Lactobacillus agilis DSM 20509	Lactobacillus agilis	Lactobacillus	Lactobacillaceae	Lactobacillales	Bacilli	Firmicutes	Bacteria	Ga0106040_171	2668661498	2668661496	-
2667527610	Streptococcus pneumoniae BHN628	Streptococcus pneumoniae	Streptococcus	Streptococcaceae	Lactobacillales	Bacilli	Firmicutes	Bacteria	Ga0110293_103	2668781592	2668781591	-
2667527632	Streptococcus pneumoniae 0315	Streptococcus pneumoniae	Streptococcus	Streptococcaceae	Lactobacillales	Bacilli	Firmicutes	Bacteria	Ga0110589_147	2668873296	2668873295	-
2667527634	Streptococcus pneumoniae 0127	Streptococcus pneumoniae	Streptococcus	Streptococcaceae	Lactobacillales	Bacilli	Firmicutes	Bacteria	Ga0110202_1002	2668878244	2668878245	+
2667527645	Streptococcus pneumoniae BHN642	Streptococcus pneumoniae	Streptococcus	Streptococcaceae	Lactobacillales	Bacilli	Firmicutes	Bacteria	Ga0110296_101	2668917966	2668917967	+
2667527652	Streptococcus pneumoniae BHN646	Streptococcus pneumoniae	Streptococcus	Streptococcaceae	Lactobacillales	Bacilli	Firmicutes	Bacteria	Ga0110299_102	2668942053	2668942052	-
2667527659	Staphylococcus aureus NRS387	Staphylococcus aureus	Staphylococcus	Staphylococcaceae	Bacillales	Bacilli	Firmicutes	Bacteria	Ga0106727_11	2668967654	2668967653	-
2667527662	Streptococcus pneumoniae 0212	Streptococcus pneumoniae	Streptococcus	Streptococcaceae	Lactobacillales	Bacilli	Firmicutes	Bacteria	Ga0110207_1017	2668977540	2668977541	+
2667527674	Streptococcus pneumoniae BHN626	Streptococcus pneumoniae	Streptococcus	Streptococcaceae	Lactobacillales	Bacilli	Firmicutes	Bacteria	Ga0110291_101	2669013367	2669013366	-
2667527714	Streptococcus pneumoniae 208_80	Streptococcus pneumoniae	Streptococcus	Streptococcaceae	Lactobacillales	Bacilli	Firmicutes	Bacteria	Ga0110153_180	2669182937	2669182938	+
2667527718	Streptococcus pneumoniae BHN622	Streptococcus pneumoniae	Streptococcus	Streptococcaceae	Lactobacillales	Bacilli	Firmicutes	Bacteria	Ga0110108_102	2669196961	2669196962	+
2667527725	Streptococcus pneumoniae BHN593	Streptococcus pneumoniae	Streptococcus	Streptococcaceae	Lactobacillales	Bacilli	Firmicutes	Bacteria	Ga0110316_102	2669218081	2669218080	-
2667527784	Streptococcus pneumoniae BHN630	Streptococcus pneumoniae	Streptococcus	Streptococcaceae	Lactobacillales	Bacilli	Firmicutes	Bacteria	Ga0110290_101	2669470470	2669470471	+
2667527796	Staphylococcus aureus C9	Staphylococcus aureus	Staphylococcus	Staphylococcaceae	Bacillales	Bacilli	Firmicutes	Bacteria	Ga0112278_1065	2669530479	2669530478	-
2667527821	Streptococcus pneumoniae 0280	Streptococcus pneumoniae	Streptococcus	Streptococcaceae	Lactobacillales	Bacilli	Firmicutes	Bacteria	Ga0110184_142	2669618815	2669618816	+
2667527844	Listeria monocytogenes MOD1_LS997	Listeria monocytogenes	Listeria	Listeriaceae	Bacillales	Bacilli	Firmicutes	Bacteria	Ga0113445_105	2669715852	2669715853	+
2667527858	Streptococcus pneumoniae 0277	Streptococcus pneumoniae	Streptococcus	Streptococcaceae	Lactobacillales	Bacilli	Firmicutes	Bacteria	Ga0110171_143	2669773804	2669773805	+
2667527868	Streptococcus pneumoniae 0274	Streptococcus pneumoniae	Streptococcus	Streptococcaceae	Lactobacillales	Bacilli	Firmicutes	Bacteria	Ga0110164_1063	2669808904	2669808903	-
2667527870	Staphylococcus aureus NRS1	Staphylococcus aureus	Staphylococcus	Staphylococcaceae	Bacillales	Bacilli	Firmicutes	Bacteria	Ga0106737_11	2669814792	2669814791	-
2667527881	Streptococcus pneumoniae BHN657	Streptococcus pneumoniae	Streptococcus	Streptococcaceae	Lactobacillales	Bacilli	Firmicutes	Bacteria	Ga0109390_101	2669857846	2669857847	+
2667527888	Streptococcus pneumoniae 202_66	Streptococcus pneumoniae	Streptococcus	Streptococcaceae	Lactobacillales	Bacilli	Firmicutes	Bacteria	Ga0110146_128	2669893425	2669893424	-
2667527896	Streptococcus pneumoniae ECC_3517	Streptococcus pneumoniae	Streptococcus	Streptococcaceae	Lactobacillales	Bacilli	Firmicutes	Bacteria	Ga0112139_1052	2669925407	2669925406	-
2667527904	Streptococcus pneumoniae BHN623	Streptococcus pneumoniae	Streptococcus	Streptococcaceae	Lactobacillales	Bacilli	Firmicutes	Bacteria	Ga0109384_104	2669964430	2669964431	+
2667527908	Streptococcus pneumoniae 0303	Streptococcus pneumoniae	Streptococcus	Streptococcaceae	Lactobacillales	Bacilli	Firmicutes	Bacteria	Ga0110014_143	2669980304	2669980303	-
2667527940	Streptococcus pneumoniae BHN601	Streptococcus pneumoniae	Streptococcus	Streptococcaceae	Lactobacillales	Bacilli	Firmicutes	Bacteria	Ga0110121_103	2670104248	2670104247	-
2667527960	Staphylococcus aureus BSAR113_2	Staphylococcus aureus	Staphylococcus	Staphylococcaceae	Bacillales	Bacilli	Firmicutes	Bacteria	Ga0110320_101	2670201336	2670201337	+
2667527989	Streptococcus pneumoniae 0148	Streptococcus pneumoniae	Streptococcus	Streptococcaceae	Lactobacillales	Bacilli	Firmicutes	Bacteria	Ga0109222_1002	2670331652	2670331653	+
2667527995	Streptococcus pneumoniae BHN574	Streptococcus pneumoniae	Streptococcus	Streptococcaceae	Lactobacillales	Bacilli	Firmicutes	Bacteria	Ga0106422_103	2670360006	2670360005	-
2667528024	Streptococcus pneumoniae ECC_3452	Streptococcus pneumoniae	Streptococcus	Streptococcaceae	Lactobacillales	Bacilli	Firmicutes	Bacteria	Ga0112134_1055	2670476205	2670476206	+
2667528038	Lactobacillus paracasei paracasei DSM 5622	Lactobacillus paracasei	Lactobacillus	Lactobacillaceae	Lactobacillales	Bacilli	Firmicutes	Bacteria	Ga0106166_1095	2670542013	2670542012	-
2667528070	Streptococcus pneumoniae ECC_3507	Streptococcus pneumoniae	Streptococcus	Streptococcaceae	Lactobacillales	Bacilli	Firmicutes	Bacteria	Ga0112137_131	2670665948	2670665949	+
2667528075	Streptococcus pneumoniae BHN612	Streptococcus pneumoniae	Streptococcus	Streptococcaceae	Lactobacillales	Bacilli	Firmicutes	Bacteria	Ga0109208_102	2670688097	2670688096	-
2671180238	Streptococcus suis sv. 14 SS1029	Streptococcus suis	Streptococcus	Streptococcaceae	Lactobacillales	Bacilli	Firmicutes	Bacteria	Ga0123027_105	2671951986	2671951985	-
2671180239	Streptococcus suis sv. 2 LSS22	Streptococcus suis	Streptococcus	Streptococcaceae	Lactobacillales	Bacilli	Firmicutes	Bacteria	Ga0121923_107	2671954078	2671954077	-
2671180270	Streptococcus suis sv. 2 SS991	Streptococcus suis	Streptococcus	Streptococcaceae	Lactobacillales	Bacilli	Firmicutes	Bacteria	Ga0123058_105	2672075156	2672075155	-
2671180273	Streptococcus suis sv. 2 LSS63	Streptococcus suis	Streptococcus	Streptococcaceae	Lactobacillales	Bacilli	Firmicutes	Bacteria	Ga0121967_106	2672088130	2672088129	-
2671180274	Streptococcus suis sv. 2 SS1008	Streptococcus suis	Streptococcus	Streptococcaceae	Lactobacillales	Bacilli	Firmicutes	Bacteria	Ga0123008_101	2672089016	2672089015	-
2671180282	Listeria monocytogenes NRRL B-57603	Listeria monocytogenes	Listeria	Listeriaceae	Bacillales	Bacilli	Firmicutes	Bacteria	Ga0109862_11	2672120936	2672120937	+
2671180306	Bacillus subtilis HM-66	Bacillus subtilis	Bacillus	Bacillaceae	Bacillales	Bacilli	Firmicutes	Bacteria	Ga0124450_101	2672230330	2672230329	-
2671180314	Streptococcus pneumoniae BHN413	Streptococcus pneumoniae	Streptococcus	Streptococcaceae	Lactobacillales	Bacilli	Firmicutes	Bacteria	Ga0110302_103	2672266446	2672266447	+
2671180329	Streptococcus pneumoniae SN2206	Streptococcus pneumoniae	Streptococcus	Streptococcaceae	Lactobacillales	Bacilli	Firmicutes	Bacteria	Ga0122424_1039	2672331696	2672331697	+
2671180386	Streptococcus pneumoniae MT20	Streptococcus pneumoniae	Streptococcus	Streptococcaceae	Lactobacillales	Bacilli	Firmicutes	Bacteria	Ga0122440_1151	2672564947	2672564948	+
2671180402	Streptococcus pneumoniae BHN588	Streptococcus pneumoniae	Streptococcus	Streptococcaceae	Lactobacillales	Bacilli	Firmicutes	Bacteria	Ga0109394_103	2672628936	2672628935	-
2671180419	Staphylococcus aureus NRS104	Staphylococcus aureus	Staphylococcus	Staphylococcaceae	Bacillales	Bacilli	Firmicutes	Bacteria	Ga0106732_11	2672703222	2672703223	+
2671180425	Streptococcus pneumoniae BHN647	Streptococcus pneumoniae	Streptococcus	Streptococcaceae	Lactobacillales	Bacilli	Firmicutes	Bacteria	Ga0109391_103	2672721651	2672721652	+
2671180452	Streptococcus suis sv. 14 LSS14	Streptococcus suis	Streptococcus	Streptococcaceae	Lactobacillales	Bacilli	Firmicutes	Bacteria	Ga0121919_106	2672833663	2672833662	-
2671180453	Streptococcus pneumoniae BHN585	Streptococcus pneumoniae	Streptococcus	Streptococcaceae	Lactobacillales	Bacilli	Firmicutes	Bacteria	Ga0109395_102	2672834643	2672834644	+
2671180455	Streptococcus pneumoniae 0304	Streptococcus pneumoniae	Streptococcus	Streptococcaceae	Lactobacillales	Bacilli	Firmicutes	Bacteria	Ga0110187_124	2672842146	2672842147	+
2671180479	Streptococcus pneumoniae MT36	Streptococcus pneumoniae	Streptococcus	Streptococcaceae	Lactobacillales	Bacilli	Firmicutes	Bacteria	Ga0122407_123	2672944327	2672944326	-
2671180499	Streptococcus pneumoniae MD651	Streptococcus pneumoniae	Streptococcus	Streptococcaceae	Lactobacillales	Bacilli	Firmicutes	Bacteria	Ga0122421_1164	2673030124	2673030125	+
2671180502	Streptococcus pneumoniae 0269	Streptococcus pneumoniae	Streptococcus	Streptococcaceae	Lactobacillales	Bacilli	Firmicutes	Bacteria	Ga0110178_1004	2673038225	2673038224	-
2671180532	Streptococcus suis LSS79	Streptococcus suis	Streptococcus	Streptococcaceae	Lactobacillales	Bacilli	Firmicutes	Bacteria	Ga0121981_106	2673169772	2673169773	+
2671180544	Streptococcus suis sv. 14 LOLA-SS010	Streptococcus suis	Streptococcus	Streptococcaceae	Lactobacillales	Bacilli	Firmicutes	Bacteria	Ga0121910_106	2673214109	2673214108	-
2671180561	Streptococcus pneumoniae 0279	Streptococcus pneumoniae	Streptococcus	Streptococcaceae	Lactobacillales	Bacilli	Firmicutes	Bacteria	Ga0110176_111	2673277914	2673277913	-
2671180594	Streptococcus suis sv. 2 SS1055	Streptococcus suis	Streptococcus	Streptococcaceae	Lactobacillales	Bacilli	Firmicutes	Bacteria	Ga0122048_110	2673403470	2673403469	-
2671180630	Streptococcus suis sv. 2 LSS21	Streptococcus suis	Streptococcus	Streptococcaceae	Lactobacillales	Bacilli	Firmicutes	Bacteria	Ga0121922_108	2673555666	2673555665	-
2671180638	Streptococcus suis SS1073	Streptococcus suis	Streptococcus	Streptococcaceae	Lactobacillales	Bacilli	Firmicutes	Bacteria	Ga0123043_109	2673589760	2673589759	-
2671180640	Streptococcus pneumoniae MT35	Streptococcus pneumoniae	Streptococcus	Streptococcaceae	Lactobacillales	Bacilli	Firmicutes	Bacteria	Ga0122406_172	2673596059	2673596058	-
2671180642	Streptococcus suis sv. 2 SS1024	Streptococcus suis	Streptococcus	Streptococcaceae	Lactobacillales	Bacilli	Firmicutes	Bacteria	Ga0123016_111	2673602178	2673602177	-
2671180644	Streptococcus pneumoniae BHN632	Streptococcus pneumoniae	Streptococcus	Streptococcaceae	Lactobacillales	Bacilli	Firmicutes	Bacteria	Ga0110297_102	2673608012	2673608013	+
2671180665	Streptococcus pneumoniae 0154	Streptococcus pneumoniae	Streptococcus	Streptococcaceae	Lactobacillales	Bacilli	Firmicutes	Bacteria	Ga0109255_1007	2673697616	2673697617	+
2671180667	Streptococcus suis SRD478	Streptococcus suis	Streptococcus	Streptococcaceae	Lactobacillales	Bacilli	Firmicutes	Bacteria	Ga0112381_1024	2673704330	2673704331	+
2671180756	Staphylococcus aureus BSAR112	Staphylococcus aureus	Staphylococcus	Staphylococcaceae	Bacillales	Bacilli	Firmicutes	Bacteria	Ga0110319_101	2674069308	2674069309	+
2671180768	Streptococcus suis LSS81	Streptococcus suis	Streptococcus	Streptococcaceae	Lactobacillales	Bacilli	Firmicutes	Bacteria	Ga0121985_107	2674115380	2674115381	+
2671180769	Streptococcus suis sv. 2 LOLA-SS001	Streptococcus suis	Streptococcus	Streptococcaceae	Lactobacillales	Bacilli	Firmicutes	Bacteria	Ga0121903_110	2674118215	2674118216	+
2671180783	Staphylococcus aureus aureus MRSA_S1	Staphylococcus aureus	Staphylococcus	Staphylococcaceae	Bacillales	Bacilli	Firmicutes	Bacteria	Ga0123972_1031	2674167514	2674167513	-
2671180806	Streptococcus pneumoniae CA693	Streptococcus pneumoniae	Streptococcus	Streptococcaceae	Lactobacillales	Bacilli	Firmicutes	Bacteria	Ga0122423_155	2674254322	2674254323	+
2671180827	Streptococcus pneumoniae 0273	Streptococcus pneumoniae	Streptococcus	Streptococcaceae	Lactobacillales	Bacilli	Firmicutes	Bacteria	Ga0110180_120	2674351547	2674351546	-
2671180838	Streptococcus suis sv. 3 LSS73	Streptococcus suis	Streptococcus	Streptococcaceae	Lactobacillales	Bacilli	Firmicutes	Bacteria	Ga0121975_133	2674400148	2674400147	-
2671180839	Streptococcus pneumoniae BHN035	Streptococcus pneumoniae	Streptococcus	Streptococcaceae	Lactobacillales	Bacilli	Firmicutes	Bacteria	Ga0109169_103	2674400677	2674400676	-
2671180856	Staphylococcus aureus NRS155	Staphylococcus aureus	Staphylococcus	Staphylococcaceae	Bacillales	Bacilli	Firmicutes	Bacteria	Ga0106717_11	2674476828	2674476827	-
2671180919	Streptococcus pneumoniae 0128	Streptococcus pneumoniae	Streptococcus	Streptococcaceae	Lactobacillales	Bacilli	Firmicutes	Bacteria	Ga0110194_1060	2674743778	2674743779	+
2671180939	Streptococcus pneumoniae 19F/11	Streptococcus pneumoniae	Streptococcus	Streptococcaceae	Lactobacillales	Bacilli	Firmicutes	Bacteria	Ga0124023_1003	2674829817	2674829818	+
2671180949	Streptococcus suis SS_1072	Streptococcus suis	Streptococcus	Streptococcaceae	Lactobacillales	Bacilli	Firmicutes	Bacteria	Ga0123042_110	2674868912	2674868911	-
2671181015	Streptococcus suis sv. 2 SS1066	Streptococcus suis	Streptococcus	Streptococcaceae	Lactobacillales	Bacilli	Firmicutes	Bacteria	Ga0122057_106	2675130373	2675130372	-
2671181034	Streptococcus pneumoniae BHN609	Streptococcus pneumoniae	Streptococcus	Streptococcaceae	Lactobacillales	Bacilli	Firmicutes	Bacteria	Ga0109380_102	2675215493	2675215492	-
2671181044	Lactococcus lactis lactis LMG8520	Lactococcus lactis	Lactococcus	Streptococcaceae	Lactobacillales	Bacilli	Firmicutes	Bacteria	Ga0113327_1111	2675258277	2675258276	-
2671181053	Streptococcus suis sv. 2 SS972	Streptococcus suis	Streptococcus	Streptococcaceae	Lactobacillales	Bacilli	Firmicutes	Bacteria	Ga0123046_112	2675294095	2675294094	-
2671181057	Streptococcus suis sv. 1 LSS96	Streptococcus suis	Streptococcus	Streptococcaceae	Lactobacillales	Bacilli	Firmicutes	Bacteria	Ga0121997_113	2675310629	2675310630	+
2671181068	Streptococcus pneumoniae BHN599	Streptococcus pneumoniae	Streptococcus	Streptococcaceae	Lactobacillales	Bacilli	Firmicutes	Bacteria	Ga0109396_103	2675359806	2675359805	-
2671181119	Streptococcus pneumoniae 0232	Streptococcus pneumoniae	Streptococcus	Streptococcaceae	Lactobacillales	Bacilli	Firmicutes	Bacteria	Ga0110209_105	2675582464	2675582463	-
2671181126	Streptococcus pneumoniae MD670	Streptococcus pneumoniae	Streptococcus	Streptococcaceae	Lactobacillales	Bacilli	Firmicutes	Bacteria	Ga0122425_158	2675615390	2675615391	+
2671181156	Streptococcus suis sv. 2 SS1010	Streptococcus suis	Streptococcus	Streptococcaceae	Lactobacillales	Bacilli	Firmicutes	Bacteria	Ga0123010_106	2675745687	2675745686	-
2671181175	Staphylococcus aureus BU_W22_t4	Staphylococcus aureus	Staphylococcus	Staphylococcaceae	Bacillales	Bacilli	Firmicutes	Bacteria	Ga0112316_113	2675829496	2675829497	+
2671181176	Streptococcus suis sv. 14 SS995	Streptococcus suis	Streptococcus	Streptococcaceae	Lactobacillales	Bacilli	Firmicutes	Bacteria	Ga0123064_114	2675832208	2675832207	-
2671181178	Streptococcus pneumoniae 0119	Streptococcus pneumoniae	Streptococcus	Streptococcaceae	Lactobacillales	Bacilli	Firmicutes	Bacteria	Ga0110198_1022	2675835784	2675835783	-
2675903063	Virgibacillus chiguensis CGMCC 1.6496	Virgibacillus chiguensis	Virgibacillus	Bacillaceae	Bacillales	Bacilli	Firmicutes	Bacteria	Ga0104465_126	2676513845	2676513846	+
2675903221	Halolactibacillus miurensis DSM 17074	Halolactibacillus miurensis	Halolactibacillus	Bacillaceae	Bacillales	Bacilli	Firmicutes	Bacteria	Ga0104496_101	2677114873	2677114872	-
2675903248	Streptococcus pneumoniae 19F/5	Streptococcus pneumoniae	Streptococcus	Streptococcaceae	Lactobacillales	Bacilli	Firmicutes	Bacteria	Ga0126581_103	2677226502	2677226503	+
2675903257	Streptococcus pneumoniae D25696	Streptococcus pneumoniae	Streptococcus	Streptococcaceae	Lactobacillales	Bacilli	Firmicutes	Bacteria	Ga0126777_103	2677266351	2677266350	-
2675903265	Streptococcus pneumoniae 19F/10	Streptococcus pneumoniae	Streptococcus	Streptococcaceae	Lactobacillales	Bacilli	Firmicutes	Bacteria	Ga0126584_102	2677293275	2677293274	-
2675903281	Streptococcus pneumoniae BHN575	Streptococcus pneumoniae	Streptococcus	Streptococcaceae	Lactobacillales	Bacilli	Firmicutes	Bacteria	Ga0110304_103	2677351095	2677351096	+
2675903345	Staphylococcus aureus LCT-SAO	Staphylococcus aureus	Staphylococcus	Staphylococcaceae	Bacillales	Bacilli	Firmicutes	Bacteria	Ga0124361_11	2677585598	2677585599	+
2675903358	Streptococcus pneumoniae MT4	Streptococcus pneumoniae	Streptococcus	Streptococcaceae	Lactobacillales	Bacilli	Firmicutes	Bacteria	Ga0122442_153	2677637297	2677637298	+
2675903360	Streptococcus suis sv. 12 SS986	Streptococcus suis	Streptococcus	Streptococcaceae	Lactobacillales	Bacilli	Firmicutes	Bacteria	Ga0123057_131	2677643834	2677643833	-
2675903374	Streptococcus pneumoniae MD647	Streptococcus pneumoniae	Streptococcus	Streptococcaceae	Lactobacillales	Bacilli	Firmicutes	Bacteria	Ga0122420_124	2677709661	2677709662	+
2675903381	Streptococcus pneumoniae 0142	Streptococcus pneumoniae	Streptococcus	Streptococcaceae	Lactobacillales	Bacilli	Firmicutes	Bacteria	Ga0109254_1016	2677743111	2677743112	+
2675903414	Staphylococcus aureus CC072	Staphylococcus aureus	Staphylococcus	Staphylococcaceae	Bacillales	Bacilli	Firmicutes	Bacteria	Ga0129099_102	2677875490	2677875491	+
2675903426	Streptococcus suis ISU2714	Streptococcus suis	Streptococcus	Streptococcaceae	Lactobacillales	Bacilli	Firmicutes	Bacteria	Ga0112268_122	2677923674	2677923673	-
2675903453	Staphylococcus aureus aureus Gv88	Staphylococcus aureus	Staphylococcus	Staphylococcaceae	Bacillales	Bacilli	Firmicutes	Bacteria	Ga0125196_11	2678030554	2678030555	+
2675903456	Streptococcus suis sv. 2 LSS98	Streptococcus suis	Streptococcus	Streptococcaceae	Lactobacillales	Bacilli	Firmicutes	Bacteria	Ga0121999_110	2678041590	2678041589	-
2675903467	Streptococcus suis sv. 2 SS969	Streptococcus suis	Streptococcus	Streptococcaceae	Lactobacillales	Bacilli	Firmicutes	Bacteria	Ga0123045_104	2678075902	2678075903	+
2675903473	Staphylococcus aureus BU_N17Y_t2	Staphylococcus aureus	Staphylococcus	Staphylococcaceae	Bacillales	Bacilli	Firmicutes	Bacteria	Ga0112318_108	2678100990	2678100991	+
2675903483	Streptococcus pneumoniae MT11	Streptococcus pneumoniae	Streptococcus	Streptococcaceae	Lactobacillales	Bacilli	Firmicutes	Bacteria	Ga0122386_106	2678140811	2678140812	+
2675903491	Streptococcus pneumoniae 12F/2	Streptococcus pneumoniae	Streptococcus	Streptococcaceae	Lactobacillales	Bacilli	Firmicutes	Bacteria	Ga0126571_104	2678171519	2678171518	-
2675903493	Streptococcus pneumoniae NTPn 39	Streptococcus pneumoniae	Streptococcus	Streptococcaceae	Lactobacillales	Bacilli	Firmicutes	Bacteria	Ga0126992_1136	2678177900	2678177901	+
2675903502	Streptococcus pneumoniae 0278	Streptococcus pneumoniae	Streptococcus	Streptococcaceae	Lactobacillales	Bacilli	Firmicutes	Bacteria	Ga0110183_148	2678211748	2678211747	-
2675903503	Staphylococcus aureus aureus B6	Staphylococcus aureus	Staphylococcus	Staphylococcaceae	Bacillales	Bacilli	Firmicutes	Bacteria	Ga0129095_110	2678213172	2678213173	+
2675903526	Streptococcus pneumoniae C14376	Streptococcus pneumoniae	Streptococcus	Streptococcaceae	Lactobacillales	Bacilli	Firmicutes	Bacteria	Ga0126783_102	2678303727	2678303728	+
2675903576	Streptococcus pneumoniae NTPn 34	Streptococcus pneumoniae	Streptococcus	Streptococcaceae	Lactobacillales	Bacilli	Firmicutes	Bacteria	Ga0125826_1057	2678491435	2678491434	-
2675903579	Listeria monocytogenes PNUSAL000957	Listeria monocytogenes	Listeria	Listeriaceae	Bacillales	Bacilli	Firmicutes	Bacteria	Ga0126001_103	2678499937	2678499936	-
2675903588	Streptococcus pneumoniae 7F/2	Streptococcus pneumoniae	Streptococcus	Streptococcaceae	Lactobacillales	Bacilli	Firmicutes	Bacteria	Ga0124027_103	2678533295	2678533294	-
2675903592	Staphylococcus aureus CC169	Staphylococcus aureus	Staphylococcus	Staphylococcaceae	Bacillales	Bacilli	Firmicutes	Bacteria	Ga0129100_101	2678547559	2678547558	-
2675903602	Streptococcus suis sv. 2 SS973	Streptococcus suis	Streptococcus	Streptococcaceae	Lactobacillales	Bacilli	Firmicutes	Bacteria	Ga0123047_103	2678586430	2678586429	-
2675903604	Staphylococcus aureus BU_G0202_t2	Staphylococcus aureus	Staphylococcus	Staphylococcaceae	Bacillales	Bacilli	Firmicutes	Bacteria	Ga0112303_113	2678592523	2678592522	-
2675903608	Streptococcus pneumoniae MT23	Streptococcus pneumoniae	Streptococcus	Streptococcaceae	Lactobacillales	Bacilli	Firmicutes	Bacteria	Ga0122396_105	2678606302	2678606301	-
2675903659	Staphylococcus agnetis 908	Staphylococcus agnetis	Staphylococcus	Staphylococcaceae	Bacillales	Bacilli	Firmicutes	Bacteria	Ga0125235_12	2678811606	2678811607	+
2675903671	Tepidibacillus decaturensis Z9	Tepidibacillus decaturensis	Tepidibacillus	Bacillaceae	Bacillales	Bacilli	Firmicutes	Bacteria	Ga0126213_11	2678867171	2678867170	-
2675903672	Streptococcus pneumoniae 207_63	Streptococcus pneumoniae	Streptococcus	Streptococcaceae	Lactobacillales	Bacilli	Firmicutes	Bacteria	Ga0110149_141	2678869488	2678869487	-
2675903687	Streptococcus pneumoniae MT19	Streptococcus pneumoniae	Streptococcus	Streptococcaceae	Lactobacillales	Bacilli	Firmicutes	Bacteria	Ga0122393_110	2678927790	2678927789	-
2681813074	Streptococcus pneumoniae BHN598	Streptococcus pneumoniae	Streptococcus	Streptococcaceae	Lactobacillales	Bacilli	Firmicutes	Bacteria	Ga0110314_102	2682765099	2682765098	-
2681813075	Streptococcus pneumoniae BHN600	Streptococcus pneumoniae	Streptococcus	Streptococcaceae	Lactobacillales	Bacilli	Firmicutes	Bacteria	Ga0110307_103	2682767544	2682767543	-
2681813191	Staphylococcus aureus A3	Staphylococcus aureus	Staphylococcus	Staphylococcaceae	Bacillales	Bacilli	Firmicutes	Bacteria	Ga0112274_1029	2683244002	2683244001	-
2681813197	Streptococcus suis ISU1606	Streptococcus suis	Streptococcus	Streptococcaceae	Lactobacillales	Bacilli	Firmicutes	Bacteria	Ga0112271_119	2683264958	2683264957	-
2681813327	Streptococcus suis sv. 2 LSS62	Streptococcus suis	Streptococcus	Streptococcaceae	Lactobacillales	Bacilli	Firmicutes	Bacteria	Ga0121963_106	2683805929	2683805928	-
2681813331	Streptococcus suis sv. 4 SS_1041	Streptococcus suis	Streptococcus	Streptococcaceae	Lactobacillales	Bacilli	Firmicutes	Bacteria	Ga0123038_129	2683815151	2683815152	+
2681813338	Streptococcus pneumoniae CLG3	Streptococcus pneumoniae	Streptococcus	Streptococcaceae	Lactobacillales	Bacilli	Firmicutes	Bacteria	Ga0122411_144	2683829590	2683829589	-
2681813339	Streptococcus pneumoniae MT24	Streptococcus pneumoniae	Streptococcus	Streptococcaceae	Lactobacillales	Bacilli	Firmicutes	Bacteria	Ga0122397_149	2683831662	2683831661	-
2681813340	Streptococcus pneumoniae MT37	Streptococcus pneumoniae	Streptococcus	Streptococcaceae	Lactobacillales	Bacilli	Firmicutes	Bacteria	Ga0122408_135	2683832816	2683832817	+
2681813439	Streptococcus pneumoniae 22A/2	Streptococcus pneumoniae	Streptococcus	Streptococcaceae	Lactobacillales	Bacilli	Firmicutes	Bacteria	Ga0125380_102	2684147806	2684147805	-
2681813440	Streptococcus pneumoniae A33813	Streptococcus pneumoniae	Streptococcus	Streptococcaceae	Lactobacillales	Bacilli	Firmicutes	Bacteria	Ga0125490_104	2684150068	2684150067	-
2681813441	Streptococcus pneumoniae B14721	Streptococcus pneumoniae	Streptococcus	Streptococcaceae	Lactobacillales	Bacilli	Firmicutes	Bacteria	Ga0126785_120	2684153153	2684153152	-
2681813446	Streptococcus pneumoniae D24847	Streptococcus pneumoniae	Streptococcus	Streptococcaceae	Lactobacillales	Bacilli	Firmicutes	Bacteria	Ga0125480_105	2684163184	2684163185	+
2681813450	Streptococcus pneumoniae D33733	Streptococcus pneumoniae	Streptococcus	Streptococcaceae	Lactobacillales	Bacilli	Firmicutes	Bacteria	Ga0125471_106	2684172474	2684172473	-
2684622512	Listeria monocytogenes LM07414	Listeria monocytogenes	Listeria	Listeriaceae	Bacillales	Bacilli	Firmicutes	Bacteria	Ga0126671_134	2684676162	2684676163	+
2684622577	Staphylococcus aureus N315-T100-1	Staphylococcus aureus	Staphylococcus	Staphylococcaceae	Bacillales	Bacilli	Firmicutes	Bacteria	Ga0126198_102	2684921737	2684921738	+
2684622598	Streptococcus pneumoniae NTPn 6	Streptococcus pneumoniae	Streptococcus	Streptococcaceae	Lactobacillales	Bacilli	Firmicutes	Bacteria	Ga0126982_1090	2685013440	2685013439	-
2684622599	Streptococcus pneumoniae NTPn 3	Streptococcus pneumoniae	Streptococcus	Streptococcaceae	Lactobacillales	Bacilli	Firmicutes	Bacteria	Ga0125815_1093	2685016406	2685016407	+
2684622624	Lactobacillus rhamnosus BPL15	Lactobacillus rhamnosus	Lactobacillus	Lactobacillaceae	Lactobacillales	Bacilli	Firmicutes	Bacteria	Ga0123973_101	2685126412	2685126411	-
2684622642	Lactobacillus rhamnosus Lr108	Lactobacillus rhamnosus	Lactobacillus	Lactobacillaceae	Lactobacillales	Bacilli	Firmicutes	Bacteria	Ga0124433_1011	2685185897	2685185896	-
2684622767	Streptococcus pyogenes SST2236-1	Streptococcus pyogenes	Streptococcus	Streptococcaceae	Lactobacillales	Bacilli	Firmicutes	Bacteria	Ga0130869_112	2685620944	2685620945	+
2684622768	Streptococcus pyogenes SST2238-1	Streptococcus pyogenes	Streptococcus	Streptococcaceae	Lactobacillales	Bacilli	Firmicutes	Bacteria	Ga0130870_116	2685623541	2685623540	-
2684622776	Streptococcus suis sv. 2 BM253a	Streptococcus suis	Streptococcus	Streptococcaceae	Lactobacillales	Bacilli	Firmicutes	Bacteria	Ga0130462_107	2685659571	2685659570	-
2684622777	Streptococcus suis sv. 2 BM358a	Streptococcus suis	Streptococcus	Streptococcaceae	Lactobacillales	Bacilli	Firmicutes	Bacteria	Ga0130480_106	2685661358	2685661357	-
2684622778	Streptococcus suis sv. 2 BM452C	Streptococcus suis	Streptococcus	Streptococcaceae	Lactobacillales	Bacilli	Firmicutes	Bacteria	Ga0130489_107	2685663562	2685663561	-
2684622779	Streptococcus suis sv. 2 BM461	Streptococcus suis	Streptococcus	Streptococcaceae	Lactobacillales	Bacilli	Firmicutes	Bacteria	Ga0130491_107	2685665520	2685665521	+
2684622780	Streptococcus suis sv. 2 CTU02SS-DN025	Streptococcus suis	Streptococcus	Streptococcaceae	Lactobacillales	Bacilli	Firmicutes	Bacteria	Ga0130606_107	2685667436	2685667437	+
2684622781	Streptococcus suis sv. 2 EN024	Streptococcus suis	Streptococcus	Streptococcaceae	Lactobacillales	Bacilli	Firmicutes	Bacteria	Ga0130503_109	2685669820	2685669819	-
2684622782	Streptococcus suis sv. 2 EN253	Streptococcus suis	Streptococcus	Streptococcaceae	Lactobacillales	Bacilli	Firmicutes	Bacteria	Ga0130515_106	2685671573	2685671572	-
2684622783	Streptococcus suis sv. 2 EN506	Streptococcus suis	Streptococcus	Streptococcaceae	Lactobacillales	Bacilli	Firmicutes	Bacteria	Ga0130524_116	2685674190	2685674189	-
2684622784	Streptococcus suis sv. 2 FX275	Streptococcus suis	Streptococcus	Streptococcaceae	Lactobacillales	Bacilli	Firmicutes	Bacteria	Ga0130624_107	2685675529	2685675530	+
2684622785	Streptococcus suis sv. 2 FX431	Streptococcus suis	Streptococcus	Streptococcaceae	Lactobacillales	Bacilli	Firmicutes	Bacteria	Ga0130630_103	2685677117	2685677118	+
2684622786	Streptococcus suis sv. 2 FX478	Streptococcus suis	Streptococcus	Streptococcaceae	Lactobacillales	Bacilli	Firmicutes	Bacteria	Ga0130631_106	2685679627	2685679626	-
2684622787	Streptococcus suis sv. 2 FX74	Streptococcus suis	Streptococcus	Streptococcaceae	Lactobacillales	Bacilli	Firmicutes	Bacteria	Ga0130618_106	2685681841	2685681840	-
2684622788	Streptococcus suis sv. 2 SS101	Streptococcus suis	Streptococcus	Streptococcaceae	Lactobacillales	Bacilli	Firmicutes	Bacteria	Ga0130575_108	2685683898	2685683899	+
2684622789	Streptococcus suis sv. 2 SS22	Streptococcus suis	Streptococcus	Streptococcaceae	Lactobacillales	Bacilli	Firmicutes	Bacteria	Ga0130538_106	2685685802	2685685803	+
2684622790	Streptococcus suis sv. 2 SS27	Streptococcus suis	Streptococcus	Streptococcaceae	Lactobacillales	Bacilli	Firmicutes	Bacteria	Ga0130543_101	2685686746	2685686747	+
2684622791	Streptococcus suis sv. 2 SS79	Streptococcus suis	Streptococcus	Streptococcaceae	Lactobacillales	Bacilli	Firmicutes	Bacteria	Ga0130566_108	2685690019	2685690020	+
2684622792	Streptococcus suis sv. 2 SS83	Streptococcus suis	Streptococcus	Streptococcaceae	Lactobacillales	Bacilli	Firmicutes	Bacteria	Ga0130568_107	2685691991	2685691990	-
2684622793	Streptococcus suis sv. 2 SS84	Streptococcus suis	Streptococcus	Streptococcaceae	Lactobacillales	Bacilli	Firmicutes	Bacteria	Ga0130569_104	2685693620	2685693619	-
2684622794	Streptococcus suis sv. 2 VS3699	Streptococcus suis	Streptococcus	Streptococcaceae	Lactobacillales	Bacilli	Firmicutes	Bacteria	Ga0130591_107	2685696048	2685696047	-
2684622797	Staphylococcus aureus D90	Staphylococcus aureus	Staphylococcus	Staphylococcaceae	Bacillales	Bacilli	Firmicutes	Bacteria	Ga0130282_107	2685707232	2685707231	-
2684622798	Staphylococcus aureus M996	Staphylococcus aureus	Staphylococcus	Staphylococcaceae	Bacillales	Bacilli	Firmicutes	Bacteria	Ga0130278_1003	2685709049	2685709050	+
2684622799	Staphylococcus aureus Na21	Staphylococcus aureus	Staphylococcus	Staphylococcaceae	Bacillales	Bacilli	Firmicutes	Bacteria	Ga0130271_1011	2685712542	2685712541	-
2684622800	Staphylococcus aureus NA32	Staphylococcus aureus	Staphylococcus	Staphylococcaceae	Bacillales	Bacilli	Firmicutes	Bacteria	Ga0130249_104	2685715061	2685715062	+
2684622801	Staphylococcus aureus DEU12	Staphylococcus aureus	Staphylococcus	Staphylococcaceae	Bacillales	Bacilli	Firmicutes	Bacteria	Ga0130297_106	2685718278	2685718277	-
2684622802	Staphylococcus aureus DEU3	Staphylococcus aureus	Staphylococcus	Staphylococcaceae	Bacillales	Bacilli	Firmicutes	Bacteria	Ga0130295_103	2685720611	2685720610	-
2684622803	Staphylococcus aureus DEU8	Staphylococcus aureus	Staphylococcus	Staphylococcaceae	Bacillales	Bacilli	Firmicutes	Bacteria	Ga0130301_107	2685723787	2685723788	+
2684622804	Staphylococcus aureus HU13	Staphylococcus aureus	Staphylococcus	Staphylococcaceae	Bacillales	Bacilli	Firmicutes	Bacteria	Ga0130247_1002	2685725879	2685725878	-
2684622805	Staphylococcus aureus M278	Staphylococcus aureus	Staphylococcus	Staphylococcaceae	Bacillales	Bacilli	Firmicutes	Bacteria	Ga0130273_1029	2685729722	2685729721	-
2684622806	Staphylococcus aureus ES26	Staphylococcus aureus	Staphylococcus	Staphylococcaceae	Bacillales	Bacilli	Firmicutes	Bacteria	Ga0130266_1008	2685731919	2685731918	-
2684622807	Staphylococcus aureus DEU10	Staphylococcus aureus	Staphylococcus	Staphylococcaceae	Bacillales	Bacilli	Firmicutes	Bacteria	Ga0130293_104	2685734644	2685734645	+
2684622808	Staphylococcus aureus DEU49	Staphylococcus aureus	Staphylococcus	Staphylococcaceae	Bacillales	Bacilli	Firmicutes	Bacteria	Ga0130332_100389	2685737939	2685737938	-
2684623085	Staphylococcus aureus XQ	Staphylococcus aureus	Staphylococcus	Staphylococcaceae	Bacillales	Bacilli	Firmicutes	Bacteria	Ga0125040_11	2686730847	2686730848	+
2684623132	Staphylococcus aureus RIVM1295	Staphylococcus aureus	Staphylococcus	Staphylococcaceae	Bacillales	Bacilli	Firmicutes	Bacteria	Ga0125084_11	2686913689	2686913690	+
2684623146	Staphylococcus aureus aureus Be62	Staphylococcus aureus	Staphylococcus	Staphylococcaceae	Bacillales	Bacilli	Firmicutes	Bacteria	Ga0123714_11	2686969521	2686969522	+
2684623162	Lactobacillus rhamnosus ASCC 290	Lactobacillus rhamnosus	Lactobacillus	Lactobacillaceae	Lactobacillales	Bacilli	Firmicutes	Bacteria	Ga0125141_11	2687033102	2687033103	+
2684623195	Staphylococcus aureus RIVM3897	Staphylococcus aureus	Staphylococcus	Staphylococcaceae	Bacillales	Bacilli	Firmicutes	Bacteria	Ga0125163_11	2687139695	2687139696	+
2684623212	Staphylococcus aureus FDA209P	Staphylococcus aureus	Staphylococcus	Staphylococcaceae	Bacillales	Bacilli	Firmicutes	Bacteria	Ga0123750_12	2687206708	2687206709	+
2687453169	Streptococcus pneumoniae A66	Streptococcus pneumoniae	Streptococcus	Streptococcaceae	Lactobacillales	Bacilli	Firmicutes	Bacteria	Ga0133258_11	2687724644	2687724643	-
2687453239	Staphylococcus aureus RIVM6519	Staphylococcus aureus	Staphylococcus	Staphylococcaceae	Bacillales	Bacilli	Firmicutes	Bacteria	Ga0133495_13	2688004461	2688004462	+
2687453249	Staphylococcus aureus RIVM1607	Staphylococcus aureus	Staphylococcus	Staphylococcaceae	Bacillales	Bacilli	Firmicutes	Bacteria	Ga0125295_11	2688038852	2688038853	+
2687453279	Staphylococcus aureus aureus HC1340	Staphylococcus aureus	Staphylococcus	Staphylococcaceae	Bacillales	Bacilli	Firmicutes	Bacteria	Ga0125257_11	2688164248	2688164249	+
2687453282	Staphylococcus aureus aureus HC1335	Staphylococcus aureus	Staphylococcus	Staphylococcaceae	Bacillales	Bacilli	Firmicutes	Bacteria	Ga0125258_11	2688173096	2688173097	+
2687453308	Staphylococcus aureus aureus FCFHV36	Staphylococcus aureus	Staphylococcus	Staphylococcaceae	Bacillales	Bacilli	Firmicutes	Bacteria	Ga0125054_11	2688276019	2688276020	+
2687453339	Staphylococcus aureus NZAK3	Staphylococcus aureus	Staphylococcus	Staphylococcaceae	Bacillales	Bacilli	Firmicutes	Bacteria	Ga0125210_11	2688386827	2688386828	+
2687453342	Staphylococcus aureus ST20130938	Staphylococcus aureus	Staphylococcus	Staphylococcaceae	Bacillales	Bacilli	Firmicutes	Bacteria	Ga0125283_11	2688396371	2688396372	+
2687453344	Listeria monocytogenes Lm_hs2008	Listeria monocytogenes	Listeria	Listeriaceae	Bacillales	Bacilli	Firmicutes	Bacteria	Ga0123661_11	2688401433	2688401434	+
2687453366	Staphylococcus aureus NCCP14558	Staphylococcus aureus	Staphylococcus	Staphylococcaceae	Bacillales	Bacilli	Firmicutes	Bacteria	Ga0133528_12	2688487722	2688487723	+
2687453377	Staphylococcus aureus aureus Gv51	Staphylococcus aureus	Staphylococcus	Staphylococcaceae	Bacillales	Bacilli	Firmicutes	Bacteria	Ga0125231_11	2688530915	2688530916	+
2687453404	Staphylococcus aureus ST20130940	Staphylococcus aureus	Staphylococcus	Staphylococcaceae	Bacillales	Bacilli	Firmicutes	Bacteria	Ga0123702_12	2688652968	2688652969	+
2687453410	Staphylococcus aureus ST20130939	Staphylococcus aureus	Staphylococcus	Staphylococcaceae	Bacillales	Bacilli	Firmicutes	Bacteria	Ga0123704_11	2688674047	2688674048	+
2687453427	Staphylococcus aureus V605	Staphylococcus aureus	Staphylococcus	Staphylococcaceae	Bacillales	Bacilli	Firmicutes	Bacteria	Ga0133492_12	2688744458	2688744459	+
2687453441	Lactobacillus rhamnosus CECT8800	Lactobacillus rhamnosus	Lactobacillus	Lactobacillaceae	Lactobacillales	Bacilli	Firmicutes	Bacteria	Ga0123625_11	2688801279	2688801280	+
2687453453	Staphylococcus aureus MI	Staphylococcus aureus	Staphylococcus	Staphylococcaceae	Bacillales	Bacilli	Firmicutes	Bacteria	Ga0125116_11	2688849550	2688849551	+
2687453603	Staphylococcus aureus V521	Staphylococcus aureus	Staphylococcus	Staphylococcaceae	Bacillales	Bacilli	Firmicutes	Bacteria	Ga0133449_11	2689448438	2689448439	+
2687453627	Staphylococcus aureus ST20130941	Staphylococcus aureus	Staphylococcus	Staphylococcaceae	Bacillales	Bacilli	Firmicutes	Bacteria	Ga0125029_11	2689524764	2689524765	+
2687453683	Paenibacillus sp. OK003	Paenibacillus sp. OK003	Paenibacillus	Paenibacillaceae	Bacillales	Bacilli	Firmicutes	Bacteria	Ga0115481_119	2689711311	2689711312	+
2690315677	Paenibacillus sp. OK076	Paenibacillus sp. OK076	Paenibacillus	Paenibacillaceae	Bacillales	Bacilli	Firmicutes	Bacteria	Ga0115483_108	2690684498	2690684499	+
2690315713	Staphylococcus aureus NRS127	Staphylococcus aureus	Staphylococcus	Staphylococcaceae	Bacillales	Bacilli	Firmicutes	Bacteria	Ga0106723_11	2690819776	2690819775	-
2690315716	Staphylococcus aureus BSAR57	Staphylococcus aureus	Staphylococcus	Staphylococcaceae	Bacillales	Bacilli	Firmicutes	Bacteria	Ga0109397_101	2690833621	2690833620	-
2690315736	Staphylococcus aureus BSAR111_2	Staphylococcus aureus	Staphylococcus	Staphylococcaceae	Bacillales	Bacilli	Firmicutes	Bacteria	Ga0110317_101	2690909946	2690909947	+
2690315744	Staphylococcus aureus NRS2	Staphylococcus aureus	Staphylococcus	Staphylococcaceae	Bacillales	Bacilli	Firmicutes	Bacteria	Ga0106735_11	2690938765	2690938764	-
2690315748	Paenibacillus polymyxa Mc5Re-14	Paenibacillus sp. Mc5Re-14	Paenibacillus	Paenibacillaceae	Bacillales	Bacilli	Firmicutes	Bacteria	Ga0124138_11	2690956931	2690956932	+
2690315889	Gracilibacillus massiliensis Awa-1	Gracilibacillus massiliensis	Gracilibacillus	Bacillaceae	Bacillales	Bacilli	Firmicutes	Bacteria	Ga0132392_113	2691454720	2691454721	+
2690315942	Staphylococcus aureus NRS402	Staphylococcus aureus	Staphylococcus	Staphylococcaceae	Bacillales	Bacilli	Firmicutes	Bacteria	Ga0106742_13	2691635780	2691635779	-
2690315947	Staphylococcus aureus HDE288	Staphylococcus aureus	Staphylococcus	Staphylococcaceae	Bacillales	Bacilli	Firmicutes	Bacteria	Ga0106707_11	2691648143	2691648144	+
2690315978	Streptococcus pneumoniae 104_72	Streptococcus pneumoniae	Streptococcus	Streptococcaceae	Lactobacillales	Bacilli	Firmicutes	Bacteria	Ga0110157_112	2691749441	2691749440	-
2690315983	Lactobacillus rhamnosus DSM 20021	Lactobacillus rhamnosus	Lactobacillus	Lactobacillaceae	Lactobacillales	Bacilli	Firmicutes	Bacteria	Ga0106075_117	2691766667	2691766668	+
2690315986	Streptococcus suis sv. 1 SS1011	Streptococcus suis	Streptococcus	Streptococcaceae	Lactobacillales	Bacilli	Firmicutes	Bacteria	Ga0123011_106	2691777150	2691777149	-
2690316024	Staphylococcus aureus HAR21	Staphylococcus aureus	Staphylococcus	Staphylococcaceae	Bacillales	Bacilli	Firmicutes	Bacteria	Ga0106739_109	2691938780	2691938781	+
2690316031	Streptococcus pneumoniae 101_43	Streptococcus pneumoniae	Streptococcus	Streptococcaceae	Lactobacillales	Bacilli	Firmicutes	Bacteria	Ga0110145_154	2691969692	2691969693	+
2690316043	Streptococcus pneumoniae BHN341	Streptococcus pneumoniae	Streptococcus	Streptococcaceae	Lactobacillales	Bacilli	Firmicutes	Bacteria	Ga0109378_101	2692016652	2692016653	+
2690316050	Listeria monocytogenes MOD1_LS996	Listeria monocytogenes	Listeria	Listeriaceae	Bacillales	Bacilli	Firmicutes	Bacteria	Ga0112426_101	2692044700	2692044699	-
2690316067	Streptococcus pneumoniae BHN606	Streptococcus pneumoniae	Streptococcus	Streptococcaceae	Lactobacillales	Bacilli	Firmicutes	Bacteria	Ga0109382_101	2692115828	2692115827	-
2690316071	Streptococcus pneumoniae BHN607	Streptococcus pneumoniae	Streptococcus	Streptococcaceae	Lactobacillales	Bacilli	Firmicutes	Bacteria	Ga0110283_108	2692130619	2692130618	-
2690316111	Streptococcus pneumoniae BHN595	Streptococcus pneumoniae	Streptococcus	Streptococcaceae	Lactobacillales	Bacilli	Firmicutes	Bacteria	Ga0110111_104	2692290278	2692290279	+
2690316113	Streptococcus pneumoniae BHN596	Streptococcus pneumoniae	Streptococcus	Streptococcaceae	Lactobacillales	Bacilli	Firmicutes	Bacteria	Ga0110311_101	2692295753	2692295752	-
2690316122	Streptococcus pneumoniae BHN611	Streptococcus pneumoniae	Streptococcus	Streptococcaceae	Lactobacillales	Bacilli	Firmicutes	Bacteria	Ga0109376_103	2692335084	2692335085	+
2690316124	Streptococcus pneumoniae BHN603	Streptococcus pneumoniae	Streptococcus	Streptococcaceae	Lactobacillales	Bacilli	Firmicutes	Bacteria	Ga0109377_105	2692342347	2692342346	-
2690316192	Streptococcus pneumoniae BHN638	Streptococcus pneumoniae	Streptococcus	Streptococcaceae	Lactobacillales	Bacilli	Firmicutes	Bacteria	Ga0110292_102	2692635197	2692635198	+
2690316213	Streptococcus pneumoniae NP7236 (ST344)	Streptococcus pneumoniae	Streptococcus	Streptococcaceae	Lactobacillales	Bacilli	Firmicutes	Bacteria	Ga0110084_1087	2692714618	2692714619	+
2690316215	Streptococcus pneumoniae BHN579	Streptococcus pneumoniae	Streptococcus	Streptococcaceae	Lactobacillales	Bacilli	Firmicutes	Bacteria	Ga0110109_104	2692719412	2692719411	-
2690316249	Lactobacillus harbinensis DSM 16991	Lactobacillus harbinensis	Lactobacillus	Lactobacillaceae	Lactobacillales	Bacilli	Firmicutes	Bacteria	Ga0109072_1031	2692879628	2692879629	+
2690316257	Streptococcus pneumoniae 205_09	Streptococcus pneumoniae	Streptococcus	Streptococcaceae	Lactobacillales	Bacilli	Firmicutes	Bacteria	Ga0110158_148	2692914947	2692914946	-
2693429576	Streptococcus pneumoniae BHN650	Streptococcus pneumoniae	Streptococcus	Streptococcaceae	Lactobacillales	Bacilli	Firmicutes	Bacteria	Ga0110300_104	2693746105	2693746106	+
2693429617	Streptococcus pneumoniae BHN605	Streptococcus pneumoniae	Streptococcus	Streptococcaceae	Lactobacillales	Bacilli	Firmicutes	Bacteria	Ga0109379_102	2693915676	2693915675	-
2693429759	Streptococcus pneumoniae 104_58	Streptococcus pneumoniae	Streptococcus	Streptococcaceae	Lactobacillales	Bacilli	Firmicutes	Bacteria	Ga0110154_1026	2694533973	2694533974	+
2695420319	Staphylococcus aureus NRS105	Staphylococcus aureus	Staphylococcus	Staphylococcaceae	Bacillales	Bacilli	Firmicutes	Bacteria	Ga0106734_11	2695491543	2695491542	-
2695420326	Staphylococcus aureus NRS484	Staphylococcus aureus	Staphylococcus	Staphylococcaceae	Bacillales	Bacilli	Firmicutes	Bacteria	Ga0106721_11	2695517413	2695517414	+
2695420328	Staphylococcus aureus ATCC 700699	Staphylococcus aureus	Staphylococcus	Staphylococcaceae	Bacillales	Bacilli	Firmicutes	Bacteria	Ga0106726_11	2695522688	2695522689	+
2695420333	Staphylococcus aureus NRS153	Staphylococcus aureus	Staphylococcus	Staphylococcaceae	Bacillales	Bacilli	Firmicutes	Bacteria	Ga0106722_11	2695538652	2695538653	+
2695420339	Listeria monocytogenes CFSAN006122	Listeria monocytogenes	Listeria	Listeriaceae	Bacillales	Bacilli	Firmicutes	Bacteria	Ga0109861_11	2695559440	2695559441	+
2695420340	Staphylococcus aureus NRS149	Staphylococcus aureus	Staphylococcus	Staphylococcaceae	Bacillales	Bacilli	Firmicutes	Bacteria	Ga0106715_11	2695562626	2695562627	+
2695420342	Staphylococcus aureus NRS143	Staphylococcus aureus	Staphylococcus	Staphylococcaceae	Bacillales	Bacilli	Firmicutes	Bacteria	Ga0106730_11	2695570449	2695570448	-
2695420359	Staphylococcus aureus NRS70	Staphylococcus aureus	Staphylococcus	Staphylococcaceae	Bacillales	Bacilli	Firmicutes	Bacteria	Ga0106711_11	2695649891	2695649890	-
2695420384	Streptococcus pneumoniae BHN616	Streptococcus pneumoniae	Streptococcus	Streptococcaceae	Lactobacillales	Bacilli	Firmicutes	Bacteria	Ga0109385_105	2695765689	2695765690	+
2695420428	Streptococcus pneumoniae BHN637	Streptococcus pneumoniae	Streptococcus	Streptococcaceae	Lactobacillales	Bacilli	Firmicutes	Bacteria	Ga0110019_104	2695959771	2695959772	+
2695420431	Streptococcus pneumoniae 0305	Streptococcus pneumoniae	Streptococcus	Streptococcaceae	Lactobacillales	Bacilli	Firmicutes	Bacteria	Ga0110185_122	2695969400	2695969401	+
2695420433	Streptococcus pneumoniae BHN570	Streptococcus pneumoniae	Streptococcus	Streptococcaceae	Lactobacillales	Bacilli	Firmicutes	Bacteria	Ga0110303_102	2695972729	2695972730	+
2695420472	Streptococcus pneumoniae 0302	Streptococcus pneumoniae	Streptococcus	Streptococcaceae	Lactobacillales	Bacilli	Firmicutes	Bacteria	Ga0110186_157	2696130887	2696130888	+
2695420479	Streptococcus pneumoniae BHN629	Streptococcus pneumoniae	Streptococcus	Streptococcaceae	Lactobacillales	Bacilli	Firmicutes	Bacteria	Ga0110294_101	2696167227	2696167226	-
2695420593	Streptococcus pneumoniae 0307	Streptococcus pneumoniae	Streptococcus	Streptococcaceae	Lactobacillales	Bacilli	Firmicutes	Bacteria	Ga0110182_1046	2696667392	2696667391	-
2695420594	Streptococcus pneumoniae BHN633	Streptococcus pneumoniae	Streptococcus	Streptococcaceae	Lactobacillales	Bacilli	Firmicutes	Bacteria	Ga0110059_101	2696667879	2696667878	-
2695420635	Streptococcus pneumoniae 0254	Streptococcus pneumoniae	Streptococcus	Streptococcaceae	Lactobacillales	Bacilli	Firmicutes	Bacteria	Ga0110161_103	2696855093	2696855092	-
2695420661	Streptococcus pneumoniae BHN604	Streptococcus pneumoniae	Streptococcus	Streptococcaceae	Lactobacillales	Bacilli	Firmicutes	Bacteria	Ga0106421_104	2696960507	2696960508	+
2695420674	Streptococcus pneumoniae BHN643	Streptococcus pneumoniae	Streptococcus	Streptococcaceae	Lactobacillales	Bacilli	Firmicutes	Bacteria	Ga0109387_103	2697013428	2697013429	+
2695420678	Streptococcus pneumoniae 0264	Streptococcus pneumoniae	Streptococcus	Streptococcaceae	Lactobacillales	Bacilli	Firmicutes	Bacteria	Ga0110168_112	2697030079	2697030080	+
2695420688	Streptococcus pneumoniae SC_3526	Streptococcus pneumoniae	Streptococcus	Streptococcaceae	Lactobacillales	Bacilli	Firmicutes	Bacteria	Ga0112145_104	2697073265	2697073266	+
2695420689	Listeria monocytogenes MOD1_LS993	Listeria monocytogenes	Listeria	Listeriaceae	Bacillales	Bacilli	Firmicutes	Bacteria	Ga0113443_116	2697077211	2697077212	+
2695420750	Streptococcus pneumoniae BHN594	Streptococcus pneumoniae	Streptococcus	Streptococcaceae	Lactobacillales	Bacilli	Firmicutes	Bacteria	Ga0110312_103	2697331747	2697331748	+
2695420753	Staphylococcus aureus BU_G1201_t13	Staphylococcus aureus	Staphylococcus	Staphylococcaceae	Bacillales	Bacilli	Firmicutes	Bacteria	Ga0112321_104	2697338882	2697338881	-
2695420815	Streptococcus pneumoniae BHN602	Streptococcus pneumoniae	Streptococcus	Streptococcaceae	Lactobacillales	Bacilli	Firmicutes	Bacteria	Ga0110282_104	2697600320	2697600319	-
2695420819	Streptococcus pneumoniae BHN582	Streptococcus pneumoniae	Streptococcus	Streptococcaceae	Lactobacillales	Bacilli	Firmicutes	Bacteria	Ga0106425_103	2697611582	2697611583	+
2695420825	Streptococcus pneumoniae SC_0381	Streptococcus pneumoniae	Streptococcus	Streptococcaceae	Lactobacillales	Bacilli	Firmicutes	Bacteria	Ga0112141_1183	2697638083	2697638084	+
2695420835	Streptococcus pneumoniae BHN636	Streptococcus pneumoniae	Streptococcus	Streptococcaceae	Lactobacillales	Bacilli	Firmicutes	Bacteria	Ga0109388_101	2697677264	2697677263	-
2695420845	Streptococcus pneumoniae BHN651	Streptococcus pneumoniae	Streptococcus	Streptococcaceae	Lactobacillales	Bacilli	Firmicutes	Bacteria	Ga0110298_104	2697718068	2697718067	-
2695420987	Bacillus thuringiensis KNU-07	Bacillus thuringiensis	Bacillus	Bacillaceae	Bacillales	Bacilli	Firmicutes	Bacteria	Chromosome	2698321414	2698321415	+
2698536323	Streptococcus suis ISU2812	Streptococcus suis	Streptococcus	Streptococcaceae	Lactobacillales	Bacilli	Firmicutes	Bacteria	Ga0112269_1013	2698629442	2698629441	-
2698536326	Streptococcus suis sv. 2 LSS4	Streptococcus suis	Streptococcus	Streptococcaceae	Lactobacillales	Bacilli	Firmicutes	Bacteria	Ga0121939_106	2698642901	2698642900	-
2698536328	Streptococcus suis sv. 1 SS1058	Streptococcus suis	Streptococcus	Streptococcaceae	Lactobacillales	Bacilli	Firmicutes	Bacteria	Ga0122052_106	2698648077	2698648076	-
2698536375	Streptococcus suis sv. 14 LOLA-SS011	Streptococcus suis	Streptococcus	Streptococcaceae	Lactobacillales	Bacilli	Firmicutes	Bacteria	Ga0121912_106	2698834660	2698834661	+
2698536390	Streptococcus pneumoniae CA658	Streptococcus pneumoniae	Streptococcus	Streptococcaceae	Lactobacillales	Bacilli	Firmicutes	Bacteria	Ga0122419_107	2698890290	2698890289	-
2698536422	Streptococcus pneumoniae MT9	Streptococcus pneumoniae	Streptococcus	Streptococcaceae	Lactobacillales	Bacilli	Firmicutes	Bacteria	Ga0122384_149	2699037483	2699037482	-
2698536430	Streptococcus suis sv. 2 SS1004	Streptococcus suis	Streptococcus	Streptococcaceae	Lactobacillales	Bacilli	Firmicutes	Bacteria	Ga0122004_106	2699071180	2699071179	-
2698536447	Streptococcus pneumoniae MT6	Streptococcus pneumoniae	Streptococcus	Streptococcaceae	Lactobacillales	Bacilli	Firmicutes	Bacteria	Ga0122381_118	2699141045	2699141044	-
2698536465	Streptococcus suis sv. 2 SS1002	Streptococcus suis	Streptococcus	Streptococcaceae	Lactobacillales	Bacilli	Firmicutes	Bacteria	Ga0121998_112	2699214316	2699214315	-
2698536503	Streptococcus pneumoniae CO697	Streptococcus pneumoniae	Streptococcus	Streptococcaceae	Lactobacillales	Bacilli	Firmicutes	Bacteria	Ga0122426_140	2699372370	2699372371	+
2698536544	Streptococcus pneumoniae CLG5	Streptococcus pneumoniae	Streptococcus	Streptococcaceae	Lactobacillales	Bacilli	Firmicutes	Bacteria	Ga0122435_131	2699533520	2699533521	+
2698536545	Streptococcus pneumoniae MT7	Streptococcus pneumoniae	Streptococcus	Streptococcaceae	Lactobacillales	Bacilli	Firmicutes	Bacteria	Ga0122382_121	2699535407	2699535406	-
2698536563	Streptococcus pneumoniae MT8	Streptococcus pneumoniae	Streptococcus	Streptococcaceae	Lactobacillales	Bacilli	Firmicutes	Bacteria	Ga0122383_110	2699607570	2699607571	+
2698536572	Streptococcus pneumoniae MT29	Streptococcus pneumoniae	Streptococcus	Streptococcaceae	Lactobacillales	Bacilli	Firmicutes	Bacteria	Ga0122402_173	2699641451	2699641452	+
2698536578	Streptococcus suis sv. 2 SS1025	Streptococcus suis	Streptococcus	Streptococcaceae	Lactobacillales	Bacilli	Firmicutes	Bacteria	Ga0123020_111	2699662570	2699662569	-
2698536585	Streptococcus pneumoniae MT16	Streptococcus pneumoniae	Streptococcus	Streptococcaceae	Lactobacillales	Bacilli	Firmicutes	Bacteria	Ga0122441_126	2699689809	2699689808	-
2698536589	Streptococcus suis sv. 2 SS1036	Streptococcus suis	Streptococcus	Streptococcaceae	Lactobacillales	Bacilli	Firmicutes	Bacteria	Ga0123031_111	2699702522	2699702521	-
2700989148	Lactobacillus ultunensis DSM 16047	Lactobacillus ultunensis	Lactobacillus	Lactobacillaceae	Lactobacillales	Bacilli	Firmicutes	Bacteria	Ga0106149_1038	2701506397	2701506396	-
2700989182	Streptococcus agalactiae DK-NI-010	Streptococcus agalactiae	Streptococcus	Streptococcaceae	Lactobacillales	Bacilli	Firmicutes	Bacteria	Ga0106272_104	2701633263	2701633262	-
2700989316	Streptococcus pneumoniae 0260	Streptococcus pneumoniae	Streptococcus	Streptococcaceae	Lactobacillales	Bacilli	Firmicutes	Bacteria	Ga0109272_1003	2702136098	2702136097	-
2700989317	Streptococcus pneumoniae 0310	Streptococcus pneumoniae	Streptococcus	Streptococcaceae	Lactobacillales	Bacilli	Firmicutes	Bacteria	Ga0109274_150	2702139922	2702139921	-
2700989378	Staphylococcus aureus A5	Staphylococcus aureus	Staphylococcus	Staphylococcaceae	Bacillales	Bacilli	Firmicutes	Bacteria	Ga0112276_1038	2702353851	2702353850	-
2700989389	Staphylococcus aureus BU_G0701_t5	Staphylococcus aureus	Staphylococcus	Staphylococcaceae	Bacillales	Bacilli	Firmicutes	Bacteria	Ga0112314_107	2702415103	2702415104	+
2703718605	Streptococcus suis sv. 3 LSS74	Streptococcus suis	Streptococcus	Streptococcaceae	Lactobacillales	Bacilli	Firmicutes	Bacteria	Ga0121976_129	2703731764	2703731765	+
2703718612	Streptococcus suis sv. 1 LSS95	Streptococcus suis	Streptococcus	Streptococcaceae	Lactobacillales	Bacilli	Firmicutes	Bacteria	Ga0121996_112	2703745992	2703745993	+
2703718613	Streptococcus suis sv. 2 SS1001	Streptococcus suis	Streptococcus	Streptococcaceae	Lactobacillales	Bacilli	Firmicutes	Bacteria	Ga0122000_108	2703748049	2703748048	-
2703718614	Streptococcus suis sv. 2 LSS97	Streptococcus suis	Streptococcus	Streptococcaceae	Lactobacillales	Bacilli	Firmicutes	Bacteria	Ga0122001_111	2703750528	2703750527	-
2703718618	Streptococcus suis sv. 2 SS1006	Streptococcus suis	Streptococcus	Streptococcaceae	Lactobacillales	Bacilli	Firmicutes	Bacteria	Ga0122007_110	2703759037	2703759036	-
2703718620	Streptococcus suis sv. 4 SS1042	Streptococcus suis	Streptococcus	Streptococcaceae	Lactobacillales	Bacilli	Firmicutes	Bacteria	Ga0122042_133	2703763937	2703763936	-
2703718623	Streptococcus suis sv. 2 SS1054	Streptococcus suis	Streptococcus	Streptococcaceae	Lactobacillales	Bacilli	Firmicutes	Bacteria	Ga0122047_110	2703769769	2703769768	-
2703718626	Streptococcus suis sv. 2 SS1065	Streptococcus suis	Streptococcus	Streptococcaceae	Lactobacillales	Bacilli	Firmicutes	Bacteria	Ga0122054_110	2703775897	2703775896	-
2703718627	Streptococcus suis sv. 2 SS1063	Streptococcus suis	Streptococcus	Streptococcaceae	Lactobacillales	Bacilli	Firmicutes	Bacteria	Ga0122055_104	2703777036	2703777035	-
2703718665	Streptococcus pneumoniae MT1	Streptococcus pneumoniae	Streptococcus	Streptococcaceae	Lactobacillales	Bacilli	Firmicutes	Bacteria	Ga0122318_144	2703898513	2703898512	-
2703718705	Streptococcus pneumoniae MT2	Streptococcus pneumoniae	Streptococcus	Streptococcaceae	Lactobacillales	Bacilli	Firmicutes	Bacteria	Ga0122378_137	2704117054	2704117055	+
2703718706	Streptococcus pneumoniae MT3	Streptococcus pneumoniae	Streptococcus	Streptococcaceae	Lactobacillales	Bacilli	Firmicutes	Bacteria	Ga0122379_109	2704118425	2704118424	-
2703718707	Streptococcus pneumoniae MT5	Streptococcus pneumoniae	Streptococcus	Streptococcaceae	Lactobacillales	Bacilli	Firmicutes	Bacteria	Ga0122380_129	2704120809	2704120808	-
2703718708	Streptococcus pneumoniae MT10	Streptococcus pneumoniae	Streptococcus	Streptococcaceae	Lactobacillales	Bacilli	Firmicutes	Bacteria	Ga0122385_1002	2704122065	2704122064	-
2703718709	Streptococcus pneumoniae MT12	Streptococcus pneumoniae	Streptococcus	Streptococcaceae	Lactobacillales	Bacilli	Firmicutes	Bacteria	Ga0122387_132	2704124805	2704124806	+
2703718710	Streptococcus pneumoniae MT13	Streptococcus pneumoniae	Streptococcus	Streptococcaceae	Lactobacillales	Bacilli	Firmicutes	Bacteria	Ga0122388_117	2704126922	2704126921	-
2703718711	Streptococcus pneumoniae MT14	Streptococcus pneumoniae	Streptococcus	Streptococcaceae	Lactobacillales	Bacilli	Firmicutes	Bacteria	Ga0122389_1112	2704129148	2704129147	-
2703718712	Streptococcus pneumoniae MT15	Streptococcus pneumoniae	Streptococcus	Streptococcaceae	Lactobacillales	Bacilli	Firmicutes	Bacteria	Ga0122390_1190	2704132033	2704132032	-
2703718713	Streptococcus pneumoniae MT17	Streptococcus pneumoniae	Streptococcus	Streptococcaceae	Lactobacillales	Bacilli	Firmicutes	Bacteria	Ga0122391_167	2704133994	2704133993	-
2703718714	Streptococcus pneumoniae MT18	Streptococcus pneumoniae	Streptococcus	Streptococcaceae	Lactobacillales	Bacilli	Firmicutes	Bacteria	Ga0122392_120	2704134857	2704134856	-
2703718715	Streptococcus pneumoniae MT21	Streptococcus pneumoniae	Streptococcus	Streptococcaceae	Lactobacillales	Bacilli	Firmicutes	Bacteria	Ga0122394_150	2704137945	2704137944	-
2703718716	Streptococcus pneumoniae MT22	Streptococcus pneumoniae	Streptococcus	Streptococcaceae	Lactobacillales	Bacilli	Firmicutes	Bacteria	Ga0122395_109	2704138900	2704138901	+
2703718717	Streptococcus pneumoniae MT25	Streptococcus pneumoniae	Streptococcus	Streptococcaceae	Lactobacillales	Bacilli	Firmicutes	Bacteria	Ga0122398_103	2704140452	2704140453	+
2703718718	Streptococcus pneumoniae MT26	Streptococcus pneumoniae	Streptococcus	Streptococcaceae	Lactobacillales	Bacilli	Firmicutes	Bacteria	Ga0122399_132	2704143177	2704143178	+
2703718719	Streptococcus pneumoniae MT27	Streptococcus pneumoniae	Streptococcus	Streptococcaceae	Lactobacillales	Bacilli	Firmicutes	Bacteria	Ga0122400_155	2704145596	2704145597	+
2703718720	Streptococcus pneumoniae MT28	Streptococcus pneumoniae	Streptococcus	Streptococcaceae	Lactobacillales	Bacilli	Firmicutes	Bacteria	Ga0122401_108	2704146712	2704146713	+
2703718721	Streptococcus pneumoniae MT31	Streptococcus pneumoniae	Streptococcus	Streptococcaceae	Lactobacillales	Bacilli	Firmicutes	Bacteria	Ga0122404_160	2704149711	2704149712	+
2703718722	Streptococcus pneumoniae MT34	Streptococcus pneumoniae	Streptococcus	Streptococcaceae	Lactobacillales	Bacilli	Firmicutes	Bacteria	Ga0122405_111	2704150750	2704150751	+
2703718723	Streptococcus pneumoniae MT38	Streptococcus pneumoniae	Streptococcus	Streptococcaceae	Lactobacillales	Bacilli	Firmicutes	Bacteria	Ga0122409_1019	2704152796	2704152797	+
2703718724	Streptococcus pneumoniae CLG8	Streptococcus pneumoniae	Streptococcus	Streptococcaceae	Lactobacillales	Bacilli	Firmicutes	Bacteria	Ga0122414_139	2704155435	2704155436	+
2703718725	Streptococcus pneumoniae CLG10	Streptococcus pneumoniae	Streptococcus	Streptococcaceae	Lactobacillales	Bacilli	Firmicutes	Bacteria	Ga0122416_139	2704157945	2704157944	-
2703718727	Streptococcus pneumoniae AK135	Streptococcus pneumoniae	Streptococcus	Streptococcaceae	Lactobacillales	Bacilli	Firmicutes	Bacteria	Ga0122418_157	2704162369	2704162370	+
2703718728	Streptococcus pneumoniae TX640	Streptococcus pneumoniae	Streptococcus	Streptococcaceae	Lactobacillales	Bacilli	Firmicutes	Bacteria	Ga0122422_107	2704162867	2704162866	-
2703718729	Streptococcus pneumoniae ND2232	Streptococcus pneumoniae	Streptococcus	Streptococcaceae	Lactobacillales	Bacilli	Firmicutes	Bacteria	Ga0122427_138	2704166056	2704166055	-
2703718730	Streptococcus pneumoniae FL2255	Streptococcus pneumoniae	Streptococcus	Streptococcaceae	Lactobacillales	Bacilli	Firmicutes	Bacteria	Ga0122428_1030	2704166921	2704166922	+
2703718731	Streptococcus pneumoniae IOW2286	Streptococcus pneumoniae	Streptococcus	Streptococcaceae	Lactobacillales	Bacilli	Firmicutes	Bacteria	Ga0122429_112	2704169058	2704169059	+
2703718732	Streptococcus pneumoniae TX645	Streptococcus pneumoniae	Streptococcus	Streptococcaceae	Lactobacillales	Bacilli	Firmicutes	Bacteria	Ga0122430_118	2704171430	2704171429	-
2703718733	Streptococcus pneumoniae AK136	Streptococcus pneumoniae	Streptococcus	Streptococcaceae	Lactobacillales	Bacilli	Firmicutes	Bacteria	Ga0122431_1144	2704174487	2704174488	+
2703718736	Streptococcus pneumoniae CLG6	Streptococcus pneumoniae	Streptococcus	Streptococcaceae	Lactobacillales	Bacilli	Firmicutes	Bacteria	Ga0122434_104	2704178907	2704178908	+
2703718737	Streptococcus pneumoniae CLG2	Streptococcus pneumoniae	Streptococcus	Streptococcaceae	Lactobacillales	Bacilli	Firmicutes	Bacteria	Ga0122436_172	2704182744	2704182743	-
2703718738	Streptococcus pneumoniae CLG1	Streptococcus pneumoniae	Streptococcus	Streptococcaceae	Lactobacillales	Bacilli	Firmicutes	Bacteria	Ga0122437_161	2704184754	2704184755	+
2703718739	Streptococcus pneumoniae MT33	Streptococcus pneumoniae	Streptococcus	Streptococcaceae	Lactobacillales	Bacilli	Firmicutes	Bacteria	Ga0122438_151	2704186711	2704186710	-
2703718740	Streptococcus pneumoniae MT32	Streptococcus pneumoniae	Streptococcus	Streptococcaceae	Lactobacillales	Bacilli	Firmicutes	Bacteria	Ga0122439_138	2704187888	2704187887	-
2703718978	Streptococcus suis sv. 2 SS1023	Streptococcus suis	Streptococcus	Streptococcaceae	Lactobacillales	Bacilli	Firmicutes	Bacteria	Ga0123017_106	2705229284	2705229283	-
2703718980	Streptococcus suis sv. 2 SS1017	Streptococcus suis	Streptococcus	Streptococcaceae	Lactobacillales	Bacilli	Firmicutes	Bacteria	Ga0123022_107	2705233243	2705233242	-
2703718981	Streptococcus suis sv. 2 SS1026	Streptococcus suis	Streptococcus	Streptococcaceae	Lactobacillales	Bacilli	Firmicutes	Bacteria	Ga0123024_106	2705235319	2705235318	-
2703718982	Streptococcus suis sv. 14 SS1027	Streptococcus suis	Streptococcus	Streptococcaceae	Lactobacillales	Bacilli	Firmicutes	Bacteria	Ga0123025_112	2705237703	2705237702	-
2703718984	Streptococcus suis sv. 2 SS1032	Streptococcus suis	Streptococcus	Streptococcaceae	Lactobacillales	Bacilli	Firmicutes	Bacteria	Ga0123029_108	2705241425	2705241424	-
2703719429	Streptococcus suis sv. 1 LOLA-SS003	Streptococcus suis	Streptococcus	Streptococcaceae	Lactobacillales	Bacilli	Firmicutes	Bacteria	Ga0121905_107	2706737893	2706737894	+
2703719439	Streptococcus suis sv. 2 LSS28	Streptococcus suis	Streptococcus	Streptococcaceae	Lactobacillales	Bacilli	Firmicutes	Bacteria	Ga0121930_106	2706759157	2706759156	-
2703719443	Streptococcus suis sv. 2 LSS35	Streptococcus suis	Streptococcus	Streptococcaceae	Lactobacillales	Bacilli	Firmicutes	Bacteria	Ga0121935_107	2706767837	2706767836	-
2703719448	Streptococcus suis sv. 2 LSS5	Streptococcus suis	Streptococcus	Streptococcaceae	Lactobacillales	Bacilli	Firmicutes	Bacteria	Ga0121950_106	2706778654	2706778653	-
2703719449	Streptococcus suis sv. 2 LSS50	Streptococcus suis	Streptococcus	Streptococcaceae	Lactobacillales	Bacilli	Firmicutes	Bacteria	Ga0121951_106	2706780544	2706780543	-
2703719450	Streptococcus suis LSS44	Streptococcus suis	Streptococcus	Streptococcaceae	Lactobacillales	Bacilli	Firmicutes	Bacteria	Ga0121952_126	2706783217	2706783216	-
2703719452	Streptococcus suis LSS55	Streptococcus suis	Streptococcus	Streptococcaceae	Lactobacillales	Bacilli	Firmicutes	Bacteria	Ga0121954_115	2706787732	2706787731	-
2703719453	Streptococcus suis sv. 2 LSS51	Streptococcus suis	Streptococcus	Streptococcaceae	Lactobacillales	Bacilli	Firmicutes	Bacteria	Ga0121955_106	2706789184	2706789183	-
2706794400	Streptococcus pneumoniae MT39	Streptococcus pneumoniae	Streptococcus	Streptococcaceae	Lactobacillales	Bacilli	Firmicutes	Bacteria	Ga0122410_142	2706795466	2706795467	+
2706794401	Streptococcus suis sv. 1 SS1033	Streptococcus suis	Streptococcus	Streptococcaceae	Lactobacillales	Bacilli	Firmicutes	Bacteria	Ga0123030_106	2706797745	2706797744	-
2706794404	Streptococcus suis sv. 1 SS1039	Streptococcus suis	Streptococcus	Streptococcaceae	Lactobacillales	Bacilli	Firmicutes	Bacteria	Ga0123035_105	2706803855	2706803854	-
2706794405	Streptococcus suis sv. 1 SS1038	Streptococcus suis	Streptococcus	Streptococcaceae	Lactobacillales	Bacilli	Firmicutes	Bacteria	Ga0123036_113	2706806510	2706806509	-
2706794406	Streptococcus suis sv. 4 SS1040	Streptococcus suis	Streptococcus	Streptococcaceae	Lactobacillales	Bacilli	Firmicutes	Bacteria	Ga0123037_134	2706808954	2706808955	+
2706794408	Streptococcus suis sv. 2 SS1070	Streptococcus suis	Streptococcus	Streptococcaceae	Lactobacillales	Bacilli	Firmicutes	Bacteria	Ga0123041_107	2706812300	2706812299	-
2706794409	Streptococcus suis sv. 2 SS970	Streptococcus suis	Streptococcus	Streptococcaceae	Lactobacillales	Bacilli	Firmicutes	Bacteria	Ga0123048_105	2706814070	2706814069	-
2706794411	Streptococcus suis sv. 2 SS976	Streptococcus suis	Streptococcus	Streptococcaceae	Lactobacillales	Bacilli	Firmicutes	Bacteria	Ga0123051_111	2706818946	2706818945	-
2706794412	Streptococcus suis sv. 14 SS979	Streptococcus suis	Streptococcus	Streptococcaceae	Lactobacillales	Bacilli	Firmicutes	Bacteria	Ga0123052_107	2706820736	2706820735	-
2706794414	Streptococcus suis sv. 14 SS982	Streptococcus suis	Streptococcus	Streptococcaceae	Lactobacillales	Bacilli	Firmicutes	Bacteria	Ga0123054_107	2706824454	2706824453	-
2706794415	Streptococcus suis sv. 1 SS983	Streptococcus suis	Streptococcus	Streptococcaceae	Lactobacillales	Bacilli	Firmicutes	Bacteria	Ga0123055_112	2706826876	2706826875	-
2706794416	Streptococcus suis SS987	Streptococcus suis	Streptococcus	Streptococcaceae	Lactobacillales	Bacilli	Firmicutes	Bacteria	Ga0123060_112	2706828942	2706828941	-
2706794417	Streptococcus suis sv. 2 SS992	Streptococcus suis	Streptococcus	Streptococcaceae	Lactobacillales	Bacilli	Firmicutes	Bacteria	Ga0123061_105	2706830299	2706830298	-
2706794419	Streptococcus suis sv. 2 SS994	Streptococcus suis	Streptococcus	Streptococcaceae	Lactobacillales	Bacilli	Firmicutes	Bacteria	Ga0123063_105	2706834598	2706834597	-
2706794421	Streptococcus suis sv. 3 SS999	Streptococcus suis	Streptococcus	Streptococcaceae	Lactobacillales	Bacilli	Firmicutes	Bacteria	Ga0123068_133	2706839861	2706839860	-
2706794602	Streptococcus pneumoniae 12F/3	Streptococcus pneumoniae	Streptococcus	Streptococcaceae	Lactobacillales	Bacilli	Firmicutes	Bacteria	Ga0124037_104	2707606296	2707606295	-
2706794623	Streptococcus pneumoniae 17F/3	Streptococcus pneumoniae	Streptococcus	Streptococcaceae	Lactobacillales	Bacilli	Firmicutes	Bacteria	Ga0124078_101	2707701134	2707701135	+
2706794631	Streptococcus pneumoniae 2/2	Streptococcus pneumoniae	Streptococcus	Streptococcaceae	Lactobacillales	Bacilli	Firmicutes	Bacteria	Ga0124090_1012	2707728449	2707728450	+
2708742300	Streptococcus pneumoniae CLG4	Streptococcus pneumoniae	Streptococcus	Streptococcaceae	Lactobacillales	Bacilli	Firmicutes	Bacteria	Ga0122412_122	2708743181	2708743180	-
2708742398	Bacillus sp. RU27A	Bacillus sp. RU27A	Bacillus	Bacillaceae	Bacillales	Bacilli	Firmicutes	Bacteria	Ga0136733_104	2708820714	2708820713	-
2711768087	Staphylococcus aureus LCT-SAS	Staphylococcus aureus	Staphylococcus	Staphylococcaceae	Bacillales	Bacilli	Firmicutes	Bacteria	Ga0124362_101	2712193754	2712193755	+
2711768122	Lactobacillus rhamnosus Lr138	Lactobacillus rhamnosus	Lactobacillus	Lactobacillaceae	Lactobacillales	Bacilli	Firmicutes	Bacteria	Ga0124434_1358	2712358415	2712358414	-
2711768123	Lactobacillus rhamnosus Lr053	Lactobacillus rhamnosus	Lactobacillus	Lactobacillaceae	Lactobacillales	Bacilli	Firmicutes	Bacteria	Ga0124435_1014	2712359661	2712359660	-
2711768124	Lactobacillus rhamnosus Lr073	Lactobacillus rhamnosus	Lactobacillus	Lactobacillaceae	Lactobacillales	Bacilli	Firmicutes	Bacteria	Ga0124436_1013	2712362476	2712362475	-
2711768126	Lactobacillus rhamnosus Lr044	Lactobacillus rhamnosus	Lactobacillus	Lactobacillaceae	Lactobacillales	Bacilli	Firmicutes	Bacteria	Ga0124438_10703	2712370095	2712370096	+
2711768128	Lactobacillus rhamnosus Lr140	Lactobacillus rhamnosus	Lactobacillus	Lactobacillaceae	Lactobacillales	Bacilli	Firmicutes	Bacteria	Ga0124440_11090	2712376807	2712376806	-
2711768179	Staphylococcus aureus 75	Staphylococcus aureus	Staphylococcus	Staphylococcaceae	Bacillales	Bacilli	Firmicutes	Bacteria	Ga0124527_101	2712570152	2712570151	-
2711768180	Staphylococcus aureus 110	Staphylococcus aureus	Staphylococcus	Staphylococcaceae	Bacillales	Bacilli	Firmicutes	Bacteria	Ga0124528_101	2712572964	2712572965	+
2711768181	Staphylococcus aureus 112	Staphylococcus aureus	Staphylococcus	Staphylococcaceae	Bacillales	Bacilli	Firmicutes	Bacteria	Ga0124529_101	2712575582	2712575583	+
2713896748	Streptococcus pneumoniae CU_SPNE1_05	Streptococcus pneumoniae	Streptococcus	Streptococcaceae	Lactobacillales	Bacilli	Firmicutes	Bacteria	Ga0124586_107	2714079159	2714079158	-
2713896749	Streptococcus pneumoniae CU_SPNE32_06	Streptococcus pneumoniae	Streptococcus	Streptococcaceae	Lactobacillales	Bacilli	Firmicutes	Bacteria	Ga0124587_161	2714082369	2714082370	+
2713896826	Staphylococcus aureus SCPM-O-B-7774	Staphylococcus aureus	Staphylococcus	Staphylococcaceae	Bacillales	Bacilli	Firmicutes	Bacteria	Ga0124716_119	2714431110	2714431111	+
2713896911	Streptococcus orisasini SH06	Streptococcus orisasini	Streptococcus	Streptococcaceae	Lactobacillales	Bacilli	Firmicutes	Bacteria	Ga0125321_102	2714839228	2714839227	-
2713896976	Listeria monocytogenes LM09-01092	Listeria monocytogenes	Listeria	Listeriaceae	Bacillales	Bacilli	Firmicutes	Bacteria	Ga0125410_105	2715082772	2715082771	-
2713897017	Streptococcus pneumoniae A31131	Streptococcus pneumoniae	Streptococcus	Streptococcaceae	Lactobacillales	Bacilli	Firmicutes	Bacteria	Ga0125465_104	2715225892	2715225891	-
2713897019	Streptococcus pneumoniae B16221	Streptococcus pneumoniae	Streptococcus	Streptococcaceae	Lactobacillales	Bacilli	Firmicutes	Bacteria	Ga0125467_115	2715230779	2715230780	+
2713897021	Streptococcus pneumoniae A28640	Streptococcus pneumoniae	Streptococcus	Streptococcaceae	Lactobacillales	Bacilli	Firmicutes	Bacteria	Ga0125469_110	2715234885	2715234886	+
2713897022	Streptococcus pneumoniae D28370	Streptococcus pneumoniae	Streptococcus	Streptococcaceae	Lactobacillales	Bacilli	Firmicutes	Bacteria	Ga0125470_101	2715236529	2715236528	-
2713897023	Streptococcus pneumoniae D30625	Streptococcus pneumoniae	Streptococcus	Streptococcaceae	Lactobacillales	Bacilli	Firmicutes	Bacteria	Ga0125472_102	2715238766	2715238765	-
2713897024	Streptococcus pneumoniae B10622	Streptococcus pneumoniae	Streptococcus	Streptococcaceae	Lactobacillales	Bacilli	Firmicutes	Bacteria	Ga0125473_175	2715242668	2715242669	+
2713897025	Streptococcus pneumoniae B15188	Streptococcus pneumoniae	Streptococcus	Streptococcaceae	Lactobacillales	Bacilli	Firmicutes	Bacteria	Ga0125475_102	2715242971	2715242972	+
2713897026	Streptococcus pneumoniae A32273	Streptococcus pneumoniae	Streptococcus	Streptococcaceae	Lactobacillales	Bacilli	Firmicutes	Bacteria	Ga0125476_103	2715245369	2715245368	-
2713897028	Streptococcus pneumoniae D26316	Streptococcus pneumoniae	Streptococcus	Streptococcaceae	Lactobacillales	Bacilli	Firmicutes	Bacteria	Ga0125478_103	2715249627	2715249628	+
2713897029	Streptococcus pneumoniae B10366	Streptococcus pneumoniae	Streptococcus	Streptococcaceae	Lactobacillales	Bacilli	Firmicutes	Bacteria	Ga0125479_109	2715252828	2715252829	+
2713897030	Streptococcus pneumoniae D33293	Streptococcus pneumoniae	Streptococcus	Streptococcaceae	Lactobacillales	Bacilli	Firmicutes	Bacteria	Ga0125481_104	2715254537	2715254538	+
2713897031	Streptococcus pneumoniae D33275	Streptococcus pneumoniae	Streptococcus	Streptococcaceae	Lactobacillales	Bacilli	Firmicutes	Bacteria	Ga0125482_109	2715257124	2715257125	+
2713897032	Streptococcus pneumoniae C1520085	Streptococcus pneumoniae	Streptococcus	Streptococcaceae	Lactobacillales	Bacilli	Firmicutes	Bacteria	Ga0125483_103	2715258573	2715258574	+
2713897033	Streptococcus pneumoniae D38023	Streptococcus pneumoniae	Streptococcus	Streptococcaceae	Lactobacillales	Bacilli	Firmicutes	Bacteria	Ga0125484_118	2715261685	2715261684	-
2713897034	Streptococcus pneumoniae C14215	Streptococcus pneumoniae	Streptococcus	Streptococcaceae	Lactobacillales	Bacilli	Firmicutes	Bacteria	Ga0125485_102	2715262761	2715262762	+
2713897035	Streptococcus pneumoniae B15901	Streptococcus pneumoniae	Streptococcus	Streptococcaceae	Lactobacillales	Bacilli	Firmicutes	Bacteria	Ga0125486_117	2715265808	2715265809	+
2713897036	Streptococcus pneumoniae A30277	Streptococcus pneumoniae	Streptococcus	Streptococcaceae	Lactobacillales	Bacilli	Firmicutes	Bacteria	Ga0125487_102	2715267015	2715267016	+
2713897037	Streptococcus pneumoniae A34292	Streptococcus pneumoniae	Streptococcus	Streptococcaceae	Lactobacillales	Bacilli	Firmicutes	Bacteria	Ga0125488_112	2715269873	2715269872	-
2713897038	Streptococcus pneumoniae A29167	Streptococcus pneumoniae	Streptococcus	Streptococcaceae	Lactobacillales	Bacilli	Firmicutes	Bacteria	Ga0125489_102	2715271267	2715271266	-
2713897039	Streptococcus pneumoniae B10027	Streptococcus pneumoniae	Streptococcus	Streptococcaceae	Lactobacillales	Bacilli	Firmicutes	Bacteria	Ga0125491_103	2715273634	2715273633	-
2713897172	Bacillus thermoamylovorans B4065	Bacillus thermoamylovorans	Bacillus	Bacillaceae	Bacillales	Bacilli	Firmicutes	Bacteria	Ga0125708_1130	2715877335	2715877336	+
2713897260	Streptococcus pneumoniae NTPn 10	Streptococcus pneumoniae	Streptococcus	Streptococcaceae	Lactobacillales	Bacilli	Firmicutes	Bacteria	Ga0125818_1080	2716276899	2716276900	+
2713897263	Streptococcus pneumoniae NTPn 14	Streptococcus pneumoniae	Streptococcus	Streptococcaceae	Lactobacillales	Bacilli	Firmicutes	Bacteria	Ga0125821_1131	2716283748	2716283747	-
2713897266	Streptococcus pneumoniae NTPn 20	Streptococcus pneumoniae	Streptococcus	Streptococcaceae	Lactobacillales	Bacilli	Firmicutes	Bacteria	Ga0125825_1027	2716289529	2716289530	+
2713897269	Streptococcus pneumoniae MTY1662SN214	Streptococcus pneumoniae	Streptococcus	Streptococcaceae	Lactobacillales	Bacilli	Firmicutes	Bacteria	Ga0125829_112	2716297073	2716297074	+
2718217768	Staphylococcus aureus aureus LA-MRSA ST398 E154	Staphylococcus aureus	Staphylococcus	Staphylococcaceae	Bacillales	Bacilli	Firmicutes	Bacteria	Ga0174708_12	2718772475	2718772476	+
2718217825	Staphylococcus aureus FDAARGOS_159	Staphylococcus aureus	Staphylococcus	Staphylococcaceae	Bacillales	Bacilli	Firmicutes	Bacteria	Ga0175065_12	2718949818	2718949819	+
2718217922	Paenibacillus xylanexedens PAMC 22703	Paenibacillus xylanexedens	Paenibacillus	Paenibacillaceae	Bacillales	Bacilli	Firmicutes	Bacteria	Ga0176052_12	2719357137	2719357138	+
2718217936	Staphylococcus aureus 08-02300	Staphylococcus aureus	Staphylococcus	Staphylococcaceae	Bacillales	Bacilli	Firmicutes	Bacteria	Ga0175573_11	2719428118	2719428119	+
2718218047	Streptococcus suis SS2-1	Streptococcus suis	Streptococcus	Streptococcaceae	Lactobacillales	Bacilli	Firmicutes	Bacteria	Ga0175903_11	2719877460	2719877461	+
2718218067	Listeria monocytogenes sv. 4b J1776	Listeria monocytogenes	Listeria	Listeriaceae	Bacillales	Bacilli	Firmicutes	Bacteria	Ga0175084_12	2719951792	2719951793	+
2718218160	Staphylococcus aureus FORC_027	Staphylococcus aureus	Staphylococcus	Staphylococcaceae	Bacillales	Bacilli	Firmicutes	Bacteria	Ga0175076_11	2720346399	2720346400	+
2718218174	Streptococcus pneumoniae D141	Streptococcus pneumoniae	Streptococcus	Streptococcaceae	Lactobacillales	Bacilli	Firmicutes	Bacteria	Ga0175463_11	2720399095	2720399094	-
2718218200	Staphylococcus pseudintermedius 081661 20081661	Staphylococcus pseudintermedius	Staphylococcus	Staphylococcaceae	Bacillales	Bacilli	Firmicutes	Bacteria	Ga0176034_11	2720495182	2720495183	+
2718218201	Staphylococcus pseudintermedius NA45 UWMNA45	Staphylococcus pseudintermedius	Staphylococcus	Staphylococcaceae	Bacillales	Bacilli	Firmicutes	Bacteria	Ga0176035_11	2720497957	2720497958	+
2718218239	Streptococcus pneumoniae D219	Streptococcus pneumoniae	Streptococcus	Streptococcaceae	Lactobacillales	Bacilli	Firmicutes	Bacteria	Ga0174814_11	2720648630	2720648629	-
2718218243	Streptococcus pneumoniae SWU02	Streptococcus pneumoniae	Streptococcus	Streptococcaceae	Lactobacillales	Bacilli	Firmicutes	Bacteria	Ga0174812_11	2720668717	2720668716	-
2718218245	Streptococcus pneumoniae SP61	Streptococcus pneumoniae	Streptococcus	Streptococcaceae	Lactobacillales	Bacilli	Firmicutes	Bacteria	Ga0174811_11	2720672994	2720672993	-
2718218278	Streptococcus pneumoniae D122	Streptococcus pneumoniae	Streptococcus	Streptococcaceae	Lactobacillales	Bacilli	Firmicutes	Bacteria	Ga0175146_11	2720804645	2720804644	-
2718218410	Listeria monocytogenes sv. 4b J1926	Listeria monocytogenes	Listeria	Listeriaceae	Bacillales	Bacilli	Firmicutes	Bacteria	Ga0175731_11	2721349796	2721349795	-
2721755480	Staphylococcus pseudintermedius 063228	Staphylococcus pseudintermedius	Staphylococcus	Staphylococcaceae	Bacillales	Bacilli	Firmicutes	Bacteria	Ga0175521_11	2722697446	2722697447	+
2721755499	Listeria monocytogenes sv. 4b J1817	Listeria monocytogenes	Listeria	Listeriaceae	Bacillales	Bacilli	Firmicutes	Bacteria	Ga0175263_12	2722780995	2722780996	+
2721755510	Staphylococcus aureus SA40TW	Staphylococcus aureus	Staphylococcus	Staphylococcaceae	Bacillales	Bacilli	Firmicutes	Bacteria	Ga0174901_11	2722822768	2722822769	+
2721755519	Streptococcus pneumoniae SP64	Streptococcus pneumoniae	Streptococcus	Streptococcaceae	Lactobacillales	Bacilli	Firmicutes	Bacteria	Ga0175971_11	2722864635	2722864634	-
2721755624	Staphylococcus aureus NCCP 14562	Staphylococcus aureus	Staphylococcus	Staphylococcaceae	Bacillales	Bacilli	Firmicutes	Bacteria	Ga0175249_12	2723307735	2723307736	+
2721755665	Staphylococcus aureus 08-02119	Staphylococcus aureus	Staphylococcus	Staphylococcaceae	Bacillales	Bacilli	Firmicutes	Bacteria	Ga0174732_11	2723484558	2723484559	+
2724679044	Staphylococcus aureus 1364	Staphylococcus aureus	Staphylococcus	Staphylococcaceae	Bacillales	Bacilli	Firmicutes	Bacteria	Ga0125983_1216	2725217735	2725217736	+
2724679051	Listeria monocytogenes PNUSAL000870	Listeria monocytogenes	Listeria	Listeriaceae	Bacillales	Bacilli	Firmicutes	Bacteria	Ga0126000_107	2725240724	2725240723	-
2724679052	Listeria monocytogenes FDA00008716	Listeria monocytogenes	Listeria	Listeriaceae	Bacillales	Bacilli	Firmicutes	Bacteria	Ga0126002_103	2725243614	2725243613	-
2724679167	Listeria monocytogenes TCD918857	Listeria monocytogenes	Listeria	Listeriaceae	Bacillales	Bacilli	Firmicutes	Bacteria	Ga0126181_112	2725718070	2725718069	-
2724679179	Streptococcus pneumoniae 224896	Streptococcus pneumoniae	Streptococcus	Streptococcaceae	Lactobacillales	Bacilli	Firmicutes	Bacteria	Ga0126195_1194	2725771312	2725771311	-
2724679181	Staphylococcus aureus N315-L100-2	Staphylococcus aureus	Staphylococcus	Staphylococcaceae	Bacillales	Bacilli	Firmicutes	Bacteria	Ga0126197_103	2725780041	2725780042	+
2724679184	Staphylococcus aureus N315-T40-1	Staphylococcus aureus	Staphylococcus	Staphylococcaceae	Bacillales	Bacilli	Firmicutes	Bacteria	Ga0126201_102	2725790578	2725790579	+
2724679185	Staphylococcus aureus MS4-T10	Staphylococcus aureus	Staphylococcus	Staphylococcaceae	Bacillales	Bacilli	Firmicutes	Bacteria	Ga0126202_103	2725793501	2725793500	-
2724679186	Staphylococcus aureus MS4-T60	Staphylococcus aureus	Staphylococcus	Staphylococcaceae	Bacillales	Bacilli	Firmicutes	Bacteria	Ga0126203_124	2725797443	2725797442	-
2724679187	Staphylococcus aureus N315-L100-3	Staphylococcus aureus	Staphylococcus	Staphylococcaceae	Bacillales	Bacilli	Firmicutes	Bacteria	Ga0126204_102	2725798646	2725798645	-
2724679191	Streptococcus pneumoniae 09	Streptococcus pneumoniae	Streptococcus	Streptococcaceae	Lactobacillales	Bacilli	Firmicutes	Bacteria	Ga0126209_110	2725808726	2725808725	-
2724679192	Streptococcus pneumoniae Spn_UoS_22F_3298	Streptococcus pneumoniae	Streptococcus	Streptococcaceae	Lactobacillales	Bacilli	Firmicutes	Bacteria	Ga0126210_174	2725811830	2725811829	-
2724679199	Bacillus trypoxylicola KCTC 13244	Bacillus trypoxylicola	Bacillus	Bacillaceae	Bacillales	Bacilli	Firmicutes	Bacteria	Ga0126219_122	2725840226	2725840225	-
2724679326	Streptococcus pneumoniae 18F/1	Streptococcus pneumoniae	Streptococcus	Streptococcaceae	Lactobacillales	Bacilli	Firmicutes	Bacteria	Ga0126565_103	2726419389	2726419390	+
2724679329	Streptococcus pneumoniae 17F/4	Streptococcus pneumoniae	Streptococcus	Streptococcaceae	Lactobacillales	Bacilli	Firmicutes	Bacteria	Ga0126569_101	2726425247	2726425248	+
2724679330	Streptococcus pneumoniae 9N/6	Streptococcus pneumoniae	Streptococcus	Streptococcaceae	Lactobacillales	Bacilli	Firmicutes	Bacteria	Ga0126570_1001	2726427308	2726427307	-
2724679332	Streptococcus pneumoniae 23F/4	Streptococcus pneumoniae	Streptococcus	Streptococcaceae	Lactobacillales	Bacilli	Firmicutes	Bacteria	Ga0126573_102	2726431714	2726431713	-
2724679333	Streptococcus pneumoniae 14/4	Streptococcus pneumoniae	Streptococcus	Streptococcaceae	Lactobacillales	Bacilli	Firmicutes	Bacteria	Ga0126574_1003	2726433646	2726433647	+
2724679334	Streptococcus pneumoniae 9N_2	Streptococcus pneumoniae	Streptococcus	Streptococcaceae	Lactobacillales	Bacilli	Firmicutes	Bacteria	Ga0126575_103	2726436013	2726436012	-
2724679335	Streptococcus pneumoniae Pn12	Streptococcus pneumoniae	Streptococcus	Streptococcaceae	Lactobacillales	Bacilli	Firmicutes	Bacteria	Ga0126576_103	2726437934	2726437933	-
2724679336	Streptococcus pneumoniae 2/3	Streptococcus pneumoniae	Streptococcus	Streptococcaceae	Lactobacillales	Bacilli	Firmicutes	Bacteria	Ga0126577_105	2726440587	2726440588	+
2724679337	Streptococcus pneumoniae 17F/1	Streptococcus pneumoniae	Streptococcus	Streptococcaceae	Lactobacillales	Bacilli	Firmicutes	Bacteria	Ga0126578_103	2726442107	2726442106	-
2724679339	Streptococcus pneumoniae 7B/2	Streptococcus pneumoniae	Streptococcus	Streptococcaceae	Lactobacillales	Bacilli	Firmicutes	Bacteria	Ga0126580_1002	2726446168	2726446169	+
2724679340	Streptococcus pneumoniae 10F/2	Streptococcus pneumoniae	Streptococcus	Streptococcaceae	Lactobacillales	Bacilli	Firmicutes	Bacteria	Ga0126582_102	2726448319	2726448320	+
2724679387	Listeria monocytogenes LM10-00505	Listeria monocytogenes	Listeria	Listeriaceae	Bacillales	Bacilli	Firmicutes	Bacteria	Ga0126641_108	2726645918	2726645917	-
2724679394	Listeria monocytogenes LM06-00581	Listeria monocytogenes	Listeria	Listeriaceae	Bacillales	Bacilli	Firmicutes	Bacteria	Ga0126651_107	2726666573	2726666572	-
2724679397	Listeria monocytogenes LM06-01023	Listeria monocytogenes	Listeria	Listeriaceae	Bacillales	Bacilli	Firmicutes	Bacteria	Ga0126654_107	2726674042	2726674043	+
2724679409	Listeria monocytogenes LM07416	Listeria monocytogenes	Listeria	Listeriaceae	Bacillales	Bacilli	Firmicutes	Bacteria	Ga0126673_133	2726711691	2726711692	+
2724679424	Listeria monocytogenes LM09-00372	Listeria monocytogenes	Listeria	Listeriaceae	Bacillales	Bacilli	Firmicutes	Bacteria	Ga0126693_104	2726757302	2726757301	-
2724679494	Streptococcus pneumoniae A29943	Streptococcus pneumoniae	Streptococcus	Streptococcaceae	Lactobacillales	Bacilli	Firmicutes	Bacteria	Ga0126776_102	2727035390	2727035391	+
2724679496	Streptococcus pneumoniae B17731	Streptococcus pneumoniae	Streptococcus	Streptococcaceae	Lactobacillales	Bacilli	Firmicutes	Bacteria	Ga0126779_103	2727039790	2727039791	+
2724679497	Streptococcus pneumoniae B15249	Streptococcus pneumoniae	Streptococcus	Streptococcaceae	Lactobacillales	Bacilli	Firmicutes	Bacteria	Ga0126780_103	2727041937	2727041936	-
2724679499	Streptococcus pneumoniae D38094	Streptococcus pneumoniae	Streptococcus	Streptococcaceae	Lactobacillales	Bacilli	Firmicutes	Bacteria	Ga0126782_108	2727046585	2727046586	+
2724679500	Streptococcus pneumoniae D31827	Streptococcus pneumoniae	Streptococcus	Streptococcaceae	Lactobacillales	Bacilli	Firmicutes	Bacteria	Ga0126784_103	2727048326	2727048327	+
2724679501	Streptococcus pneumoniae A29101	Streptococcus pneumoniae	Streptococcus	Streptococcaceae	Lactobacillales	Bacilli	Firmicutes	Bacteria	Ga0126787_104	2727050594	2727050593	-
2724679502	Streptococcus pneumoniae C11950	Streptococcus pneumoniae	Streptococcus	Streptococcaceae	Lactobacillales	Bacilli	Firmicutes	Bacteria	Ga0126788_104	2727053007	2727053008	+
2724679503	Streptococcus pneumoniae C12495	Streptococcus pneumoniae	Streptococcus	Streptococcaceae	Lactobacillales	Bacilli	Firmicutes	Bacteria	Ga0126789_103	2727055037	2727055036	-
2724679504	Streptococcus pneumoniae D36051	Streptococcus pneumoniae	Streptococcus	Streptococcaceae	Lactobacillales	Bacilli	Firmicutes	Bacteria	Ga0126791_102	2727057123	2727057124	+
2724679507	Staphylococcus aureus TW20	Staphylococcus aureus	Staphylococcus	Staphylococcaceae	Bacillales	Bacilli	Firmicutes	Bacteria	Ga0126796_102	2727066857	2727066856	-
2728368948	Streptococcus pneumoniae NTPn 1	Streptococcus pneumoniae	Streptococcus	Streptococcaceae	Lactobacillales	Bacilli	Firmicutes	Bacteria	Ga0126979_1073	2728579111	2728579110	-
2728368949	Streptococcus pneumoniae NTPn 2	Streptococcus pneumoniae	Streptococcus	Streptococcaceae	Lactobacillales	Bacilli	Firmicutes	Bacteria	Ga0126980_1024	2728579571	2728579570	-
2728368952	Streptococcus pneumoniae NTPn 28	Streptococcus pneumoniae	Streptococcus	Streptococcaceae	Lactobacillales	Bacilli	Firmicutes	Bacteria	Ga0126984_1079	2728586546	2728586547	+
2728368954	Streptococcus pneumoniae NTPn 30	Streptococcus pneumoniae	Streptococcus	Streptococcaceae	Lactobacillales	Bacilli	Firmicutes	Bacteria	Ga0126986_1035	2728590497	2728590498	+
2728368956	Streptococcus pneumoniae NTPn 32	Streptococcus pneumoniae	Streptococcus	Streptococcaceae	Lactobacillales	Bacilli	Firmicutes	Bacteria	Ga0126988_1173	2728596495	2728596494	-
2728368958	Streptococcus pneumoniae NTPn 36	Streptococcus pneumoniae	Streptococcus	Streptococcaceae	Lactobacillales	Bacilli	Firmicutes	Bacteria	Ga0126990_1073	2728600158	2728600159	+
2728368959	Streptococcus pneumoniae NTPn 38	Streptococcus pneumoniae	Streptococcus	Streptococcaceae	Lactobacillales	Bacilli	Firmicutes	Bacteria	Ga0126991_1195	2728602614	2728602613	-
2728368960	Streptococcus pneumoniae NTPn 40	Streptococcus pneumoniae	Streptococcus	Streptococcaceae	Lactobacillales	Bacilli	Firmicutes	Bacteria	Ga0126993_1161	2728604702	2728604703	+
2728368964	Streptococcus pneumoniae NTPn 47	Streptococcus pneumoniae	Streptococcus	Streptococcaceae	Lactobacillales	Bacilli	Firmicutes	Bacteria	Ga0126998_1198	2728613379	2728613378	-
2728368965	Streptococcus pneumoniae NTPn 48	Streptococcus pneumoniae	Streptococcus	Streptococcaceae	Lactobacillales	Bacilli	Firmicutes	Bacteria	Ga0126999_1082	2728615082	2728615081	-
2728368966	Streptococcus pneumoniae NTPn 49	Streptococcus pneumoniae	Streptococcus	Streptococcaceae	Lactobacillales	Bacilli	Firmicutes	Bacteria	Ga0127000_1064	2728616450	2728616451	+
2728369048	Listeria monocytogenes FDA00008713	Listeria monocytogenes	Listeria	Listeriaceae	Bacillales	Bacilli	Firmicutes	Bacteria	Ga0127118_102	2728914155	2728914154	-
2728369063	Listeria monocytogenes PNUSAL001166	Listeria monocytogenes	Listeria	Listeriaceae	Bacillales	Bacilli	Firmicutes	Bacteria	Ga0127139_105	2728980346	2728980347	+
2728369064	Listeria monocytogenes PNUSAL000730	Listeria monocytogenes	Listeria	Listeriaceae	Bacillales	Bacilli	Firmicutes	Bacteria	Ga0127140_104	2728983331	2728983332	+
2728369065	Listeria monocytogenes PNUSAL001024	Listeria monocytogenes	Listeria	Listeriaceae	Bacillales	Bacilli	Firmicutes	Bacteria	Ga0127141_106	2728987103	2728987102	-
2728369160	Listeria monocytogenes TCD918855	Listeria monocytogenes	Listeria	Listeriaceae	Bacillales	Bacilli	Firmicutes	Bacteria	Ga0127313_120	2729441920	2729441919	-
2728369161	Listeria monocytogenes TCD918860	Listeria monocytogenes	Listeria	Listeriaceae	Bacillales	Bacilli	Firmicutes	Bacteria	Ga0127314_132	2729445316	2729445315	-
2728369166	Streptococcus pneumoniae 225994	Streptococcus pneumoniae	Streptococcus	Streptococcaceae	Lactobacillales	Bacilli	Firmicutes	Bacteria	Ga0127320_1194	2729471481	2729471480	-
2728369568	Streptococcus pneumoniae MTY32702340SN814	Streptococcus pneumoniae	Streptococcus	Streptococcaceae	Lactobacillales	Bacilli	Firmicutes	Bacteria	Ga0127363_1001	2730858765	2730858764	-
2728369623	Staphylococcus aureus MRSA_CVMN25720PS	Staphylococcus aureus	Staphylococcus	Staphylococcaceae	Bacillales	Bacilli	Firmicutes	Bacteria	Ga0128234_102	2731108744	2731108743	-
2728369662	Staphylococcus aureus aureus JCM 2413	Staphylococcus aureus	Staphylococcus	Staphylococcaceae	Bacillales	Bacilli	Firmicutes	Bacteria	Ga0128281_103	2731265348	2731265349	+
2731639256	Alkalibacterium olivapovliticus DSM 13175	Alkalibacterium olivapovliticus	Alkalibacterium	Carnobacteriaceae	Lactobacillales	Bacilli	Firmicutes	Bacteria	Ga0180996_122	2731931444	2731931445	+
2731957567	Enterococcus gallinarum NBRC 100675	Enterococcus gallinarum	Enterococcus	Enterococcaceae	Lactobacillales	Bacilli	Firmicutes	Bacteria	Ga0128513_140	2732216620	2732216619	-
2731957578	Amphibacillus sediminis NBRC 103570	Amphibacillus sediminis	Amphibacillus	Bacillaceae	Bacillales	Bacilli	Firmicutes	Bacteria	Ga0128529_125	2732276870	2732276871	+
2731957656	Bacillus flexus NBRC 15715	Bacillus flexus	Bacillus	Bacillaceae	Bacillales	Bacilli	Firmicutes	Bacteria	Ga0128619_1023	2732610415	2732610416	+
2731957664	Lactococcus lactis hordniae NBRC 100931	Lactococcus lactis	Lactococcus	Streptococcaceae	Lactobacillales	Bacilli	Firmicutes	Bacteria	Ga0128627_107	2732642872	2732642871	-
2731957677	Bacillus trypoxylicola NBRC 102646	Bacillus trypoxylicola	Bacillus	Bacillaceae	Bacillales	Bacilli	Firmicutes	Bacteria	Ga0128642_1181	2732688743	2732688742	-
2731957923	Staphylococcus sciuri NS1	Staphylococcus sciuri	Staphylococcus	Staphylococcaceae	Bacillales	Bacilli	Firmicutes	Bacteria	Ga0128951_1031	2733789209	2733789208	-
2731957924	Staphylococcus sciuri NS112	Staphylococcus sciuri	Staphylococcus	Staphylococcaceae	Bacillales	Bacilli	Firmicutes	Bacteria	Ga0128952_1001	2733790804	2733790805	+
2731957926	Staphylococcus sciuri NS36	Staphylococcus sciuri	Staphylococcus	Staphylococcaceae	Bacillales	Bacilli	Firmicutes	Bacteria	Ga0128954_1078	2733799359	2733799358	-
2731957927	Staphylococcus sciuri NS44	Staphylococcus sciuri	Staphylococcus	Staphylococcaceae	Bacillales	Bacilli	Firmicutes	Bacteria	Ga0128955_1017	2733801557	2733801556	-
2731957928	Staphylococcus sciuri NS53	Staphylococcus sciuri	Staphylococcus	Staphylococcaceae	Bacillales	Bacilli	Firmicutes	Bacteria	Ga0128956_1018	2733803539	2733803538	-
2731957929	Staphylococcus sciuri RSA37	Staphylococcus sciuri	Staphylococcus	Staphylococcaceae	Bacillales	Bacilli	Firmicutes	Bacteria	Ga0128957_107	2733806217	2733806216	-
2734482403	Staphylococcus aureus HU26	Staphylococcus aureus	Staphylococcus	Staphylococcaceae	Bacillales	Bacilli	Firmicutes	Bacteria	Ga0130233_107	2736102788	2736102787	-
2734482404	Staphylococcus aureus HU21	Staphylococcus aureus	Staphylococcus	Staphylococcaceae	Bacillales	Bacilli	Firmicutes	Bacteria	Ga0130234_1003	2736104793	2736104794	+
2734482405	Staphylococcus aureus IU12	Staphylococcus aureus	Staphylococcus	Staphylococcaceae	Bacillales	Bacilli	Firmicutes	Bacteria	Ga0130235_106	2736108132	2736108133	+
2734482406	Staphylococcus aureus IU1	Staphylococcus aureus	Staphylococcus	Staphylococcaceae	Bacillales	Bacilli	Firmicutes	Bacteria	Ga0130236_105	2736110768	2736110767	-
2734482407	Staphylococcus aureus IU4	Staphylococcus aureus	Staphylococcus	Staphylococcaceae	Bacillales	Bacilli	Firmicutes	Bacteria	Ga0130237_1019	2736114183	2736114182	-
2734482408	Staphylococcus aureus IU2	Staphylococcus aureus	Staphylococcus	Staphylococcaceae	Bacillales	Bacilli	Firmicutes	Bacteria	Ga0130238_106	2736116392	2736116391	-
2734482409	Staphylococcus aureus HU23	Staphylococcus aureus	Staphylococcus	Staphylococcaceae	Bacillales	Bacilli	Firmicutes	Bacteria	Ga0130239_106	2736119025	2736119026	+
2734482410	Staphylococcus aureus HU17	Staphylococcus aureus	Staphylococcus	Staphylococcaceae	Bacillales	Bacilli	Firmicutes	Bacteria	Ga0130240_106	2736122022	2736122021	-
2734482411	Staphylococcus aureus HU16	Staphylococcus aureus	Staphylococcus	Staphylococcaceae	Bacillales	Bacilli	Firmicutes	Bacteria	Ga0130241_1006	2736124637	2736124636	-
2734482412	Staphylococcus aureus HU15	Staphylococcus aureus	Staphylococcus	Staphylococcaceae	Bacillales	Bacilli	Firmicutes	Bacteria	Ga0130242_1006	2736127400	2736127401	+
2734482413	Staphylococcus aureus IU6	Staphylococcus aureus	Staphylococcus	Staphylococcaceae	Bacillales	Bacilli	Firmicutes	Bacteria	Ga0130243_101	2736129710	2736129709	-
2734482414	Staphylococcus aureus IU11	Staphylococcus aureus	Staphylococcus	Staphylococcaceae	Bacillales	Bacilli	Firmicutes	Bacteria	Ga0130244_101	2736132424	2736132425	+
2734482415	Staphylococcus aureus HU14	Staphylococcus aureus	Staphylococcus	Staphylococcaceae	Bacillales	Bacilli	Firmicutes	Bacteria	Ga0130245_1008	2736136057	2736136056	-
2734482416	Staphylococcus aureus IU13	Staphylococcus aureus	Staphylococcus	Staphylococcaceae	Bacillales	Bacilli	Firmicutes	Bacteria	Ga0130246_105	2736138668	2736138669	+
2734482417	Staphylococcus aureus IU9	Staphylococcus aureus	Staphylococcus	Staphylococcaceae	Bacillales	Bacilli	Firmicutes	Bacteria	Ga0130248_106	2736141578	2736141577	-
2734482418	Staphylococcus aureus H24	Staphylococcus aureus	Staphylococcus	Staphylococcaceae	Bacillales	Bacilli	Firmicutes	Bacteria	Ga0130250_1003	2736143999	2736144000	+
2734482419	Staphylococcus aureus IU18	Staphylococcus aureus	Staphylococcus	Staphylococcaceae	Bacillales	Bacilli	Firmicutes	Bacteria	Ga0130251_1005	2736147093	2736147092	-
2734482420	Staphylococcus aureus M705	Staphylococcus aureus	Staphylococcus	Staphylococcaceae	Bacillales	Bacilli	Firmicutes	Bacteria	Ga0130252_1007	2736150072	2736150073	+
2734482421	Staphylococcus aureus MAL3	Staphylococcus aureus	Staphylococcus	Staphylococcaceae	Bacillales	Bacilli	Firmicutes	Bacteria	Ga0130253_1005	2736152588	2736152589	+
2734482422	Staphylococcus aureus H211	Staphylococcus aureus	Staphylococcus	Staphylococcaceae	Bacillales	Bacilli	Firmicutes	Bacteria	Ga0130254_1006	2736155630	2736155631	+
2734482423	Staphylococcus aureus IU7	Staphylococcus aureus	Staphylococcus	Staphylococcaceae	Bacillales	Bacilli	Firmicutes	Bacteria	Ga0130255_1137	2736160357	2736160358	+
2734482424	Staphylococcus aureus MAL119	Staphylococcus aureus	Staphylococcus	Staphylococcaceae	Bacillales	Bacilli	Firmicutes	Bacteria	Ga0130256_106	2736161539	2736161540	+
2734482425	Staphylococcus aureus MAL9	Staphylococcus aureus	Staphylococcus	Staphylococcaceae	Bacillales	Bacilli	Firmicutes	Bacteria	Ga0130257_106	2736164442	2736164441	-
2734482426	Staphylococcus aureus MAL215	Staphylococcus aureus	Staphylococcus	Staphylococcaceae	Bacillales	Bacilli	Firmicutes	Bacteria	Ga0130258_107	2736167524	2736167525	+
2734482427	Staphylococcus aureus IU17	Staphylococcus aureus	Staphylococcus	Staphylococcaceae	Bacillales	Bacilli	Firmicutes	Bacteria	Ga0130259_1004	2736169925	2736169924	-
2734482428	Staphylococcus aureus RA7	Staphylococcus aureus	Staphylococcus	Staphylococcaceae	Bacillales	Bacilli	Firmicutes	Bacteria	Ga0130260_1006	2736172656	2736172657	+
2734482429	Staphylococcus aureus IU15	Staphylococcus aureus	Staphylococcus	Staphylococcaceae	Bacillales	Bacilli	Firmicutes	Bacteria	Ga0130261_1010	2736175863	2736175862	-
2734482430	Staphylococcus aureus IU20	Staphylococcus aureus	Staphylococcus	Staphylococcaceae	Bacillales	Bacilli	Firmicutes	Bacteria	Ga0130262_1029	2736179400	2736179399	-
2734482431	Staphylococcus aureus IU10	Staphylococcus aureus	Staphylococcus	Staphylococcaceae	Bacillales	Bacilli	Firmicutes	Bacteria	Ga0130263_102	2736180754	2736180753	-
2734482432	Staphylococcus aureus FRICAR	Staphylococcus aureus	Staphylococcus	Staphylococcaceae	Bacillales	Bacilli	Firmicutes	Bacteria	Ga0130264_1007	2736183747	2736183748	+
2734482433	Staphylococcus aureus D71	Staphylococcus aureus	Staphylococcus	Staphylococcaceae	Bacillales	Bacilli	Firmicutes	Bacteria	Ga0130265_1011	2736186963	2736186964	+
2734482434	Staphylococcus aureus IU19	Staphylococcus aureus	Staphylococcus	Staphylococcaceae	Bacillales	Bacilli	Firmicutes	Bacteria	Ga0130267_1081	2736190754	2736190755	+
2734482435	Staphylococcus aureus H482	Staphylococcus aureus	Staphylococcus	Staphylococcaceae	Bacillales	Bacilli	Firmicutes	Bacteria	Ga0130268_1011	2736192770	2736192771	+
2734482436	Staphylococcus aureus MAL1	Staphylococcus aureus	Staphylococcus	Staphylococcaceae	Bacillales	Bacilli	Firmicutes	Bacteria	Ga0130269_1010	2736195342	2736195343	+
2734482437	Staphylococcus aureus MAL11	Staphylococcus aureus	Staphylococcus	Staphylococcaceae	Bacillales	Bacilli	Firmicutes	Bacteria	Ga0130270_1003	2736197911	2736197910	-
2734482438	Staphylococcus aureus M1229	Staphylococcus aureus	Staphylococcus	Staphylococcaceae	Bacillales	Bacilli	Firmicutes	Bacteria	Ga0130272_103	2736200952	2736200951	-
2734482439	Staphylococcus aureus M116	Staphylococcus aureus	Staphylococcus	Staphylococcaceae	Bacillales	Bacilli	Firmicutes	Bacteria	Ga0130274_1061	2736205727	2736205726	-
2734482440	Staphylococcus aureus LIT89	Staphylococcus aureus	Staphylococcus	Staphylococcaceae	Bacillales	Bacilli	Firmicutes	Bacteria	Ga0130275_101	2736206149	2736206148	-
2734482441	Staphylococcus aureus M418	Staphylococcus aureus	Staphylococcus	Staphylococcaceae	Bacillales	Bacilli	Firmicutes	Bacteria	Ga0130276_1013	2736209980	2736209981	+
2734482442	Staphylococcus aureus M592	Staphylococcus aureus	Staphylococcus	Staphylococcaceae	Bacillales	Bacilli	Firmicutes	Bacteria	Ga0130277_1014	2736212922	2736212923	+
2734482443	Staphylococcus aureus P32	Staphylococcus aureus	Staphylococcus	Staphylococcaceae	Bacillales	Bacilli	Firmicutes	Bacteria	Ga0130279_105	2736215359	2736215360	+
2734482444	Staphylococcus aureus RA3	Staphylococcus aureus	Staphylococcus	Staphylococcaceae	Bacillales	Bacilli	Firmicutes	Bacteria	Ga0130280_1006	2736218160	2736218161	+
2734482445	Staphylococcus aureus RA6	Staphylococcus aureus	Staphylococcus	Staphylococcaceae	Bacillales	Bacilli	Firmicutes	Bacteria	Ga0130281_1002	2736220462	2736220463	+
2734482446	Staphylococcus aureus H216	Staphylococcus aureus	Staphylococcus	Staphylococcaceae	Bacillales	Bacilli	Firmicutes	Bacteria	Ga0130283_1003	2736223428	2736223429	+
2734482447	Staphylococcus aureus LIT76	Staphylococcus aureus	Staphylococcus	Staphylococcaceae	Bacillales	Bacilli	Firmicutes	Bacteria	Ga0130284_102	2736226300	2736226299	-
2734482448	Staphylococcus aureus aureus Mu3	Staphylococcus aureus	Staphylococcus	Staphylococcaceae	Bacillales	Bacilli	Firmicutes	Bacteria	Ga0130285_1009	2736229740	2736229739	-
2734482449	Staphylococcus aureus LIT68	Staphylococcus aureus	Staphylococcus	Staphylococcaceae	Bacillales	Bacilli	Firmicutes	Bacteria	Ga0130286_102	2736231920	2736231919	-
2734482450	Staphylococcus aureus H202	Staphylococcus aureus	Staphylococcus	Staphylococcaceae	Bacillales	Bacilli	Firmicutes	Bacteria	Ga0130287_1118	2736236565	2736236566	+
2734482451	Staphylococcus aureus MU4	Staphylococcus aureus	Staphylococcus	Staphylococcaceae	Bacillales	Bacilli	Firmicutes	Bacteria	Ga0130288_1009	2736238323	2736238324	+
2734482452	Staphylococcus aureus MU5	Staphylococcus aureus	Staphylococcus	Staphylococcaceae	Bacillales	Bacilli	Firmicutes	Bacteria	Ga0130289_1006	2736241015	2736241014	-
2734482453	Staphylococcus aureus United Kingdom102	Staphylococcus aureus	Staphylococcus	Staphylococcaceae	Bacillales	Bacilli	Firmicutes	Bacteria	Ga0130290_106	2736243844	2736243845	+
2734482454	Staphylococcus aureus MU7	Staphylococcus aureus	Staphylococcus	Staphylococcaceae	Bacillales	Bacilli	Firmicutes	Bacteria	Ga0130291_108	2736246855	2736246854	-
2734482455	Staphylococcus aureus DEU11	Staphylococcus aureus	Staphylococcus	Staphylococcaceae	Bacillales	Bacilli	Firmicutes	Bacteria	Ga0130292_107	2736249628	2736249627	-
2734482456	Staphylococcus aureus MU6	Staphylococcus aureus	Staphylococcus	Staphylococcaceae	Bacillales	Bacilli	Firmicutes	Bacteria	Ga0130294_106	2736252340	2736252341	+
2734482457	Staphylococcus aureus DEU2	Staphylococcus aureus	Staphylococcus	Staphylococcaceae	Bacillales	Bacilli	Firmicutes	Bacteria	Ga0130296_102	2736254338	2736254339	+
2734482458	Staphylococcus aureus DEU5	Staphylococcus aureus	Staphylococcus	Staphylococcaceae	Bacillales	Bacilli	Firmicutes	Bacteria	Ga0130298_106	2736257874	2736257873	-
2734482459	Staphylococcus aureus MU10	Staphylococcus aureus	Staphylococcus	Staphylococcaceae	Bacillales	Bacilli	Firmicutes	Bacteria	Ga0130299_1011	2736260812	2736260813	+
2734482460	Staphylococcus aureus MU9	Staphylococcus aureus	Staphylococcus	Staphylococcaceae	Bacillales	Bacilli	Firmicutes	Bacteria	Ga0130300_1350	2736265048	2736265047	-
2734482461	Staphylococcus aureus DEU23	Staphylococcus aureus	Staphylococcus	Staphylococcaceae	Bacillales	Bacilli	Firmicutes	Bacteria	Ga0130302_102	2736265435	2736265434	-
2734482462	Staphylococcus aureus DEU15	Staphylococcus aureus	Staphylococcus	Staphylococcaceae	Bacillales	Bacilli	Firmicutes	Bacteria	Ga0130303_102	2736268180	2736268179	-
2734482463	Staphylococcus aureus DEU14	Staphylococcus aureus	Staphylococcus	Staphylococcaceae	Bacillales	Bacilli	Firmicutes	Bacteria	Ga0130304_108	2736271771	2736271770	-
2734482464	Staphylococcus aureus DEU16	Staphylococcus aureus	Staphylococcus	Staphylococcaceae	Bacillales	Bacilli	Firmicutes	Bacteria	Ga0130305_106	2736274548	2736274547	-
2734482465	Staphylococcus aureus DEU6	Staphylococcus aureus	Staphylococcus	Staphylococcaceae	Bacillales	Bacilli	Firmicutes	Bacteria	Ga0130306_1093	2736278441	2736278440	-
2734482466	Staphylococcus aureus DEU17	Staphylococcus aureus	Staphylococcus	Staphylococcaceae	Bacillales	Bacilli	Firmicutes	Bacteria	Ga0130307_106	2736279950	2736279949	-
2734482467	Staphylococcus aureus DEU20	Staphylococcus aureus	Staphylococcus	Staphylococcaceae	Bacillales	Bacilli	Firmicutes	Bacteria	Ga0130308_103	2736282314	2736282313	-
2734482468	Staphylococcus aureus DEU19	Staphylococcus aureus	Staphylococcus	Staphylococcaceae	Bacillales	Bacilli	Firmicutes	Bacteria	Ga0130309_1087	2736286897	2736286896	-
2734482469	Staphylococcus aureus DEU37	Staphylococcus aureus	Staphylococcus	Staphylococcaceae	Bacillales	Bacilli	Firmicutes	Bacteria	Ga0130310_10013	2736288371	2736288370	-
2734482470	Staphylococcus aureus DEU28	Staphylococcus aureus	Staphylococcus	Staphylococcaceae	Bacillales	Bacilli	Firmicutes	Bacteria	Ga0130311_10014	2736298420	2736298419	-
2734482471	Staphylococcus aureus MU1	Staphylococcus aureus	Staphylococcus	Staphylococcaceae	Bacillales	Bacilli	Firmicutes	Bacteria	Ga0130312_107	2736306229	2736306228	-
2734482472	Staphylococcus aureus DEU35	Staphylococcus aureus	Staphylococcus	Staphylococcaceae	Bacillales	Bacilli	Firmicutes	Bacteria	Ga0130313_10079	2736310788	2736310787	-
2734482473	Staphylococcus aureus DEU41	Staphylococcus aureus	Staphylococcus	Staphylococcaceae	Bacillales	Bacilli	Firmicutes	Bacteria	Ga0130314_10044	2736319547	2736319548	+
2734482474	Staphylococcus aureus HU11	Staphylococcus aureus	Staphylococcus	Staphylococcaceae	Bacillales	Bacilli	Firmicutes	Bacteria	Ga0130315_103	2736326986	2736326987	+
2734482475	Staphylococcus aureus MU20	Staphylococcus aureus	Staphylococcus	Staphylococcaceae	Bacillales	Bacilli	Firmicutes	Bacteria	Ga0130316_107	2736330132	2736330131	-
2734482476	Staphylococcus aureus DEU42	Staphylococcus aureus	Staphylococcus	Staphylococcaceae	Bacillales	Bacilli	Firmicutes	Bacteria	Ga0130317_1024	2736333778	2736333779	+
2734482477	Staphylococcus aureus HU4	Staphylococcus aureus	Staphylococcus	Staphylococcaceae	Bacillales	Bacilli	Firmicutes	Bacteria	Ga0130318_103	2736341953	2736341952	-
2734482478	Staphylococcus aureus HU5	Staphylococcus aureus	Staphylococcus	Staphylococcaceae	Bacillales	Bacilli	Firmicutes	Bacteria	Ga0130319_105	2736344928	2736344929	+
2734482479	Staphylococcus aureus HU7	Staphylococcus aureus	Staphylococcus	Staphylococcaceae	Bacillales	Bacilli	Firmicutes	Bacteria	Ga0130320_104	2736347440	2736347439	-
2734482480	Staphylococcus aureus HU9	Staphylococcus aureus	Staphylococcus	Staphylococcaceae	Bacillales	Bacilli	Firmicutes	Bacteria	Ga0130321_104	2736350219	2736350218	-
2734482481	Staphylococcus aureus HU6	Staphylococcus aureus	Staphylococcus	Staphylococcaceae	Bacillales	Bacilli	Firmicutes	Bacteria	Ga0130322_1074	2736354746	2736354745	-
2734482482	Staphylococcus aureus HU8	Staphylococcus aureus	Staphylococcus	Staphylococcaceae	Bacillales	Bacilli	Firmicutes	Bacteria	Ga0130323_103	2736355640	2736355639	-
2734482483	Staphylococcus aureus DEU50	Staphylococcus aureus	Staphylococcus	Staphylococcaceae	Bacillales	Bacilli	Firmicutes	Bacteria	Ga0130324_10006	2736358425	2736358426	+
2734482484	Staphylococcus aureus DEU30	Staphylococcus aureus	Staphylococcus	Staphylococcaceae	Bacillales	Bacilli	Firmicutes	Bacteria	Ga0130325_100007	2736368986	2736368987	+
2734482485	Staphylococcus aureus DEU43	Staphylococcus aureus	Staphylococcus	Staphylococcaceae	Bacillales	Bacilli	Firmicutes	Bacteria	Ga0130326_10002	2736372720	2736372721	+
2734482486	Staphylococcus aureus DEU27	Staphylococcus aureus	Staphylococcus	Staphylococcaceae	Bacillales	Bacilli	Firmicutes	Bacteria	Ga0130327_100002	2736376097	2736376098	+
2734482488	Staphylococcus aureus DEU36	Staphylococcus aureus	Staphylococcus	Staphylococcaceae	Bacillales	Bacilli	Firmicutes	Bacteria	Ga0130329_100006	2736382983	2736382984	+
2734482489	Staphylococcus aureus DEU29	Staphylococcus aureus	Staphylococcus	Staphylococcaceae	Bacillales	Bacilli	Firmicutes	Bacteria	Ga0130330_100017	2736386129	2736386130	+
2734482490	Staphylococcus aureus DEU38	Staphylococcus aureus	Staphylococcus	Staphylococcaceae	Bacillales	Bacilli	Firmicutes	Bacteria	Ga0130331_100012	2736389366	2736389367	+
2734482491	Staphylococcus aureus DEU39	Staphylococcus aureus	Staphylococcus	Staphylococcaceae	Bacillales	Bacilli	Firmicutes	Bacteria	Ga0130333_100152	2736394454	2736394455	+
2734482530	Staphylococcus aureus M170	Staphylococcus aureus	Staphylococcus	Staphylococcaceae	Bacillales	Bacilli	Firmicutes	Bacteria	Ga0130375_1012	2736626285	2736626286	+
2734482600	Streptococcus suis sv. 2 BM178a	Streptococcus suis	Streptococcus	Streptococcaceae	Lactobacillales	Bacilli	Firmicutes	Bacteria	Ga0130451_107	2736965161	2736965162	+
2734482601	Streptococcus suis sv. 2 BM190a	Streptococcus suis	Streptococcus	Streptococcaceae	Lactobacillales	Bacilli	Firmicutes	Bacteria	Ga0130452_106	2736967177	2736967178	+
2734482602	Streptococcus suis sv. 2 BM197a	Streptococcus suis	Streptococcus	Streptococcaceae	Lactobacillales	Bacilli	Firmicutes	Bacteria	Ga0130453_107	2736969353	2736969352	-
2734482603	Streptococcus suis sv. 2 BM191a	Streptococcus suis	Streptococcus	Streptococcaceae	Lactobacillales	Bacilli	Firmicutes	Bacteria	Ga0130454_106	2736971234	2736971233	-
2734482604	Streptococcus suis sv. 2 BM198a	Streptococcus suis	Streptococcus	Streptococcaceae	Lactobacillales	Bacilli	Firmicutes	Bacteria	Ga0130455_107	2736973309	2736973308	-
2734482605	Streptococcus suis sv. 2 BM203a	Streptococcus suis	Streptococcus	Streptococcaceae	Lactobacillales	Bacilli	Firmicutes	Bacteria	Ga0130456_106	2736975124	2736975125	+
2734482606	Streptococcus suis sv. 2 BM209a	Streptococcus suis	Streptococcus	Streptococcaceae	Lactobacillales	Bacilli	Firmicutes	Bacteria	Ga0130457_103	2736976543	2736976544	+
2734482607	Streptococcus suis sv. 2 BM216a	Streptococcus suis	Streptococcus	Streptococcaceae	Lactobacillales	Bacilli	Firmicutes	Bacteria	Ga0130458_107	2736979268	2736979269	+
2734482608	Streptococcus suis sv. 2 BM211a	Streptococcus suis	Streptococcus	Streptococcaceae	Lactobacillales	Bacilli	Firmicutes	Bacteria	Ga0130459_102	2736980302	2736980301	-
2734482609	Streptococcus suis sv. 2 BM213a	Streptococcus suis	Streptococcus	Streptococcaceae	Lactobacillales	Bacilli	Firmicutes	Bacteria	Ga0130460_106	2736983149	2736983150	+
2734482610	Streptococcus suis sv. 2 BM224C	Streptococcus suis	Streptococcus	Streptococcaceae	Lactobacillales	Bacilli	Firmicutes	Bacteria	Ga0130461_107	2736985216	2736985215	-
2734482611	Streptococcus suis sv. 2 BM231a	Streptococcus suis	Streptococcus	Streptococcaceae	Lactobacillales	Bacilli	Firmicutes	Bacteria	Ga0130463_107	2736987197	2736987198	+
2734482612	Streptococcus suis sv. 2 BM251C	Streptococcus suis	Streptococcus	Streptococcaceae	Lactobacillales	Bacilli	Firmicutes	Bacteria	Ga0130464_106	2736989318	2736989317	-
2734482613	Streptococcus suis sv. 2 BM228C	Streptococcus suis	Streptococcus	Streptococcaceae	Lactobacillales	Bacilli	Firmicutes	Bacteria	Ga0130465_106	2736991287	2736991288	+
2734482614	Streptococcus suis sv. 2 BM241a	Streptococcus suis	Streptococcus	Streptococcaceae	Lactobacillales	Bacilli	Firmicutes	Bacteria	Ga0130466_107	2736993415	2736993416	+
2734482615	Streptococcus suis sv. 2 BM237a	Streptococcus suis	Streptococcus	Streptococcaceae	Lactobacillales	Bacilli	Firmicutes	Bacteria	Ga0130467_106	2736995534	2736995533	-
2734482616	Streptococcus suis sv. 2 BM257a	Streptococcus suis	Streptococcus	Streptococcaceae	Lactobacillales	Bacilli	Firmicutes	Bacteria	Ga0130468_106	2736997496	2736997495	-
2734482617	Streptococcus suis sv. 2 BM264a	Streptococcus suis	Streptococcus	Streptococcaceae	Lactobacillales	Bacilli	Firmicutes	Bacteria	Ga0130469_106	2736999403	2736999404	+
2734482619	Streptococcus suis sv. 2 BM272C	Streptococcus suis	Streptococcus	Streptococcaceae	Lactobacillales	Bacilli	Firmicutes	Bacteria	Ga0130471_103	2737003114	2737003115	+
2734482620	Streptococcus suis sv. 2 BM321C	Streptococcus suis	Streptococcus	Streptococcaceae	Lactobacillales	Bacilli	Firmicutes	Bacteria	Ga0130472_101	2737004588	2737004589	+
2734482621	Streptococcus suis sv. 2 BM303a	Streptococcus suis	Streptococcus	Streptococcaceae	Lactobacillales	Bacilli	Firmicutes	Bacteria	Ga0130473_108	2737007721	2737007722	+
2734482622	Streptococcus suis sv. 2 BM315C	Streptococcus suis	Streptococcus	Streptococcaceae	Lactobacillales	Bacilli	Firmicutes	Bacteria	Ga0130474_105	2737009501	2737009502	+
2734482623	Streptococcus suis sv. 2 BM329B	Streptococcus suis	Streptococcus	Streptococcaceae	Lactobacillales	Bacilli	Firmicutes	Bacteria	Ga0130475_107	2737011741	2737011742	+
2734482624	Streptococcus suis sv. 2 BM334B	Streptococcus suis	Streptococcus	Streptococcaceae	Lactobacillales	Bacilli	Firmicutes	Bacteria	Ga0130476_101	2737012607	2737012608	+
2734482625	Streptococcus suis sv. 2 BM345B	Streptococcus suis	Streptococcus	Streptococcaceae	Lactobacillales	Bacilli	Firmicutes	Bacteria	Ga0130477_107	2737015799	2737015798	-
2734482626	Streptococcus suis sv. 2 BM346B	Streptococcus suis	Streptococcus	Streptococcaceae	Lactobacillales	Bacilli	Firmicutes	Bacteria	Ga0130478_107	2737017712	2737017711	-
2734482627	Streptococcus suis sv. 2 BM357B	Streptococcus suis	Streptococcus	Streptococcaceae	Lactobacillales	Bacilli	Firmicutes	Bacteria	Ga0130479_107	2737019687	2737019688	+
2734482628	Streptococcus suis sv. 2 BM362a	Streptococcus suis	Streptococcus	Streptococcaceae	Lactobacillales	Bacilli	Firmicutes	Bacteria	Ga0130481_107	2737021861	2737021862	+
2734482629	Streptococcus suis sv. 2 BM366a	Streptococcus suis	Streptococcus	Streptococcaceae	Lactobacillales	Bacilli	Firmicutes	Bacteria	Ga0130482_107	2737023671	2737023672	+
2734482630	Streptococcus suis sv. 2 BM373a	Streptococcus suis	Streptococcus	Streptococcaceae	Lactobacillales	Bacilli	Firmicutes	Bacteria	Ga0130483_101	2737024750	2737024751	+
2734482631	Streptococcus suis sv. 2 BM418a	Streptococcus suis	Streptococcus	Streptococcaceae	Lactobacillales	Bacilli	Firmicutes	Bacteria	Ga0130484_104	2737027432	2737027431	-
2734482632	Streptococcus suis sv. 2 BM411a	Streptococcus suis	Streptococcus	Streptococcaceae	Lactobacillales	Bacilli	Firmicutes	Bacteria	Ga0130485_106	2737029836	2737029837	+
2734482633	Streptococcus suis sv. 2 BM424a	Streptococcus suis	Streptococcus	Streptococcaceae	Lactobacillales	Bacilli	Firmicutes	Bacteria	Ga0130486_107	2737031983	2737031982	-
2734482634	Streptococcus suis sv. 2 BM436a	Streptococcus suis	Streptococcus	Streptococcaceae	Lactobacillales	Bacilli	Firmicutes	Bacteria	Ga0130487_106	2737033755	2737033756	+
2734482635	Streptococcus suis sv. 2 BM441a	Streptococcus suis	Streptococcus	Streptococcaceae	Lactobacillales	Bacilli	Firmicutes	Bacteria	Ga0130488_108	2737036153	2737036152	-
2734482636	Streptococcus suis sv. 2 BM444a	Streptococcus suis	Streptococcus	Streptococcaceae	Lactobacillales	Bacilli	Firmicutes	Bacteria	Ga0130490_102	2737037044	2737037043	-
2734482637	Streptococcus suis sv. 2 BM460	Streptococcus suis	Streptococcus	Streptococcaceae	Lactobacillales	Bacilli	Firmicutes	Bacteria	Ga0130492_107	2737039997	2737039998	+
2734482638	Streptococcus suis sv. 2 BM465	Streptococcus suis	Streptococcus	Streptococcaceae	Lactobacillales	Bacilli	Firmicutes	Bacteria	Ga0130493_106	2737041892	2737041893	+
2734482639	Streptococcus suis sv. 2 BM466	Streptococcus suis	Streptococcus	Streptococcaceae	Lactobacillales	Bacilli	Firmicutes	Bacteria	Ga0130494_109	2737044093	2737044094	+
2734482640	Streptococcus suis sv. 2 BM471	Streptococcus suis	Streptococcus	Streptococcaceae	Lactobacillales	Bacilli	Firmicutes	Bacteria	Ga0130495_104	2737045683	2737045682	-
2734482641	Streptococcus suis sv. 2 EN003	Streptococcus suis	Streptococcus	Streptococcaceae	Lactobacillales	Bacilli	Firmicutes	Bacteria	Ga0130496_104	2737047708	2737047707	-
2734482642	Streptococcus suis sv. 2 BM478	Streptococcus suis	Streptococcus	Streptococcaceae	Lactobacillales	Bacilli	Firmicutes	Bacteria	Ga0130497_106	2737050146	2737050147	+
2734482643	Streptococcus suis sv. 2 EN010	Streptococcus suis	Streptococcus	Streptococcaceae	Lactobacillales	Bacilli	Firmicutes	Bacteria	Ga0130498_106	2737052073	2737052072	-
2734482644	Streptococcus suis sv. 2 EN015	Streptococcus suis	Streptococcus	Streptococcaceae	Lactobacillales	Bacilli	Firmicutes	Bacteria	Ga0130499_107	2737054305	2737054304	-
2734482645	Streptococcus suis sv. 2 EN023	Streptococcus suis	Streptococcus	Streptococcaceae	Lactobacillales	Bacilli	Firmicutes	Bacteria	Ga0130500_106	2737056152	2737056153	+
2734482646	Streptococcus suis sv. 2 EN050	Streptococcus suis	Streptococcus	Streptococcaceae	Lactobacillales	Bacilli	Firmicutes	Bacteria	Ga0130501_105	2737058111	2737058110	-
2734482647	Streptococcus suis sv. 2 EN031	Streptococcus suis	Streptococcus	Streptococcaceae	Lactobacillales	Bacilli	Firmicutes	Bacteria	Ga0130502_107	2737060253	2737060254	+
2734482648	Streptococcus suis sv. 2 EN044	Streptococcus suis	Streptococcus	Streptococcaceae	Lactobacillales	Bacilli	Firmicutes	Bacteria	Ga0130504_106	2737062263	2737062264	+
2734482649	Streptococcus suis sv. 2 EN020	Streptococcus suis	Streptococcus	Streptococcaceae	Lactobacillales	Bacilli	Firmicutes	Bacteria	Ga0130505_108	2737064520	2737064521	+
2734482650	Streptococcus suis sv. 2 EN0114	Streptococcus suis	Streptococcus	Streptococcaceae	Lactobacillales	Bacilli	Firmicutes	Bacteria	Ga0130506_109	2737066531	2737066532	+
2734482651	Streptococcus suis sv. 2 EN068	Streptococcus suis	Streptococcus	Streptococcaceae	Lactobacillales	Bacilli	Firmicutes	Bacteria	Ga0130507_106	2737068353	2737068354	+
2734482652	Streptococcus suis sv. 2 EN124	Streptococcus suis	Streptococcus	Streptococcaceae	Lactobacillales	Bacilli	Firmicutes	Bacteria	Ga0130508_108	2737070658	2737070659	+
2734482653	Streptococcus suis sv. 2 EN170	Streptococcus suis	Streptococcus	Streptococcaceae	Lactobacillales	Bacilli	Firmicutes	Bacteria	Ga0130509_106	2737072459	2737072460	+
2734482654	Streptococcus suis sv. 2 EN191	Streptococcus suis	Streptococcus	Streptococcaceae	Lactobacillales	Bacilli	Firmicutes	Bacteria	Ga0130510_107	2737074527	2737074528	+
2734482655	Streptococcus suis sv. 2 EN171	Streptococcus suis	Streptococcus	Streptococcaceae	Lactobacillales	Bacilli	Firmicutes	Bacteria	Ga0130511_105	2737076223	2737076222	-
2734482656	Streptococcus suis sv. 2 EN177	Streptococcus suis	Streptococcus	Streptococcaceae	Lactobacillales	Bacilli	Firmicutes	Bacteria	Ga0130512_103	2737077908	2737077909	+
2734482657	Streptococcus suis sv. 2 EN251	Streptococcus suis	Streptococcus	Streptococcaceae	Lactobacillales	Bacilli	Firmicutes	Bacteria	Ga0130513_105	2737080441	2737080442	+
2734482658	Streptococcus suis sv. 2 EN264	Streptococcus suis	Streptococcus	Streptococcaceae	Lactobacillales	Bacilli	Firmicutes	Bacteria	Ga0130514_106	2737082599	2737082598	-
2734482659	Streptococcus suis sv. 2 EN271	Streptococcus suis	Streptococcus	Streptococcaceae	Lactobacillales	Bacilli	Firmicutes	Bacteria	Ga0130516_107	2737084802	2737084801	-
2734482660	Streptococcus suis sv. 2 EN330	Streptococcus suis	Streptococcus	Streptococcaceae	Lactobacillales	Bacilli	Firmicutes	Bacteria	Ga0130517_107	2737086892	2737086891	-
2734482661	Streptococcus suis sv. 2 EN281	Streptococcus suis	Streptococcus	Streptococcaceae	Lactobacillales	Bacilli	Firmicutes	Bacteria	Ga0130518_101	2737087474	2737087473	-
2734482662	Streptococcus suis sv. 2 EN314	Streptococcus suis	Streptococcus	Streptococcaceae	Lactobacillales	Bacilli	Firmicutes	Bacteria	Ga0130519_107	2737090728	2737090727	-
2734482663	Streptococcus suis sv. 2 EN370	Streptococcus suis	Streptococcus	Streptococcaceae	Lactobacillales	Bacilli	Firmicutes	Bacteria	Ga0130520_106	2737092762	2737092761	-
2734482664	Streptococcus suis sv. 2 EN326	Streptococcus suis	Streptococcus	Streptococcaceae	Lactobacillales	Bacilli	Firmicutes	Bacteria	Ga0130521_106	2737094850	2737094849	-
2734482665	Streptococcus suis sv. 2 EN399	Streptococcus suis	Streptococcus	Streptococcaceae	Lactobacillales	Bacilli	Firmicutes	Bacteria	Ga0130522_105	2737096501	2737096502	+
2734482666	Streptococcus suis sv. 2 EN507	Streptococcus suis	Streptococcus	Streptococcaceae	Lactobacillales	Bacilli	Firmicutes	Bacteria	Ga0130523_101	2737097999	2737098000	+
2734482667	Streptococcus suis sv. 2 EN508	Streptococcus suis	Streptococcus	Streptococcaceae	Lactobacillales	Bacilli	Firmicutes	Bacteria	Ga0130525_105	2737100930	2737100929	-
2734482668	Streptococcus suis sv. 2 EN515	Streptococcus suis	Streptococcus	Streptococcaceae	Lactobacillales	Bacilli	Firmicutes	Bacteria	Ga0130526_106	2737102970	2737102969	-
2734482669	Streptococcus suis sv. 2 EN633	Streptococcus suis	Streptococcus	Streptococcaceae	Lactobacillales	Bacilli	Firmicutes	Bacteria	Ga0130527_107	2737105176	2737105177	+
2734482670	Streptococcus suis sv. 2 EN636	Streptococcus suis	Streptococcus	Streptococcaceae	Lactobacillales	Bacilli	Firmicutes	Bacteria	Ga0130528_101	2737105776	2737105775	-
2734482671	Streptococcus suis sv. 2 EN652	Streptococcus suis	Streptococcus	Streptococcaceae	Lactobacillales	Bacilli	Firmicutes	Bacteria	Ga0130529_101	2737107834	2737107833	-
2734482672	Streptococcus suis sv. 2 EN660	Streptococcus suis	Streptococcus	Streptococcaceae	Lactobacillales	Bacilli	Firmicutes	Bacteria	Ga0130530_106	2737111029	2737111028	-
2734482673	Streptococcus suis sv. 2 SS13	Streptococcus suis	Streptococcus	Streptococcaceae	Lactobacillales	Bacilli	Firmicutes	Bacteria	Ga0130531_105	2737112950	2737112949	-
2734482674	Streptococcus suis sv. 2 SS14	Streptococcus suis	Streptococcus	Streptococcaceae	Lactobacillales	Bacilli	Firmicutes	Bacteria	Ga0130532_107	2737115244	2737115243	-
2734482675	Streptococcus suis sv. 2 SS15	Streptococcus suis	Streptococcus	Streptococcaceae	Lactobacillales	Bacilli	Firmicutes	Bacteria	Ga0130533_106	2737117116	2737117117	+
2734482676	Streptococcus suis sv. 2 SS16	Streptococcus suis	Streptococcus	Streptococcaceae	Lactobacillales	Bacilli	Firmicutes	Bacteria	Ga0130534_107	2737119259	2737119258	-
2734482677	Streptococcus suis sv. 2 SS17	Streptococcus suis	Streptococcus	Streptococcaceae	Lactobacillales	Bacilli	Firmicutes	Bacteria	Ga0130535_106	2737121054	2737121055	+
2734482678	Streptococcus suis sv. 2 SS20	Streptococcus suis	Streptococcus	Streptococcaceae	Lactobacillales	Bacilli	Firmicutes	Bacteria	Ga0130536_101	2737122196	2737122197	+
2734482679	Streptococcus suis sv. 2 SS21	Streptococcus suis	Streptococcus	Streptococcaceae	Lactobacillales	Bacilli	Firmicutes	Bacteria	Ga0130537_108	2737125339	2737125340	+
2734482680	Streptococcus suis sv. 2 SS23	Streptococcus suis	Streptococcus	Streptococcaceae	Lactobacillales	Bacilli	Firmicutes	Bacteria	Ga0130539_107	2737127483	2737127482	-
2734482681	Streptococcus suis sv. 2 SS24	Streptococcus suis	Streptococcus	Streptococcaceae	Lactobacillales	Bacilli	Firmicutes	Bacteria	Ga0130540_106	2737129318	2737129319	+
2734482682	Streptococcus suis sv. 2 SS25	Streptococcus suis	Streptococcus	Streptococcaceae	Lactobacillales	Bacilli	Firmicutes	Bacteria	Ga0130541_106	2737131248	2737131249	+
2734482683	Streptococcus suis sv. 2 SS26	Streptococcus suis	Streptococcus	Streptococcaceae	Lactobacillales	Bacilli	Firmicutes	Bacteria	Ga0130542_107	2737133388	2737133387	-
2734482684	Streptococcus suis sv. 2 SS28	Streptococcus suis	Streptococcus	Streptococcaceae	Lactobacillales	Bacilli	Firmicutes	Bacteria	Ga0130544_107	2737135523	2737135522	-
2734482685	Streptococcus suis sv. 2 SS29	Streptococcus suis	Streptococcus	Streptococcaceae	Lactobacillales	Bacilli	Firmicutes	Bacteria	Ga0130545_107	2737137547	2737137546	-
2734482686	Streptococcus suis sv. 2 SS30	Streptococcus suis	Streptococcus	Streptococcaceae	Lactobacillales	Bacilli	Firmicutes	Bacteria	Ga0130546_107	2737139643	2737139644	+
2734482687	Streptococcus suis sv. 2 SS32	Streptococcus suis	Streptococcus	Streptococcaceae	Lactobacillales	Bacilli	Firmicutes	Bacteria	Ga0130547_107	2737141605	2737141604	-
2734482688	Streptococcus suis sv. 2 SS31	Streptococcus suis	Streptococcus	Streptococcaceae	Lactobacillales	Bacilli	Firmicutes	Bacteria	Ga0130548_106	2737143533	2737143532	-
2734482689	Streptococcus suis sv. 2 SS33	Streptococcus suis	Streptococcus	Streptococcaceae	Lactobacillales	Bacilli	Firmicutes	Bacteria	Ga0130549_108	2737145756	2737145757	+
2734482690	Streptococcus suis sv. 2 SS35	Streptococcus suis	Streptococcus	Streptococcaceae	Lactobacillales	Bacilli	Firmicutes	Bacteria	Ga0130550_106	2737147576	2737147577	+
2734482691	Streptococcus suis sv. 2 SS38	Streptococcus suis	Streptococcus	Streptococcaceae	Lactobacillales	Bacilli	Firmicutes	Bacteria	Ga0130551_107	2737149726	2737149725	-
2734482692	Streptococcus suis sv. 2 SS40	Streptococcus suis	Streptococcus	Streptococcaceae	Lactobacillales	Bacilli	Firmicutes	Bacteria	Ga0130552_101	2737150639	2737150640	+
2734482693	Streptococcus suis sv. 2 SS37	Streptococcus suis	Streptococcus	Streptococcaceae	Lactobacillales	Bacilli	Firmicutes	Bacteria	Ga0130553_105	2737153704	2737153705	+
2734482694	Streptococcus suis sv. 2 SS36	Streptococcus suis	Streptococcus	Streptococcaceae	Lactobacillales	Bacilli	Firmicutes	Bacteria	Ga0130554_107	2737155882	2737155883	+
2734482695	Streptococcus suis sv. 2 SS44	Streptococcus suis	Streptococcus	Streptococcaceae	Lactobacillales	Bacilli	Firmicutes	Bacteria	Ga0130555_108	2737157920	2737157919	-
2734482696	Streptococcus suis sv. 2 SS46	Streptococcus suis	Streptococcus	Streptococcaceae	Lactobacillales	Bacilli	Firmicutes	Bacteria	Ga0130556_103	2737159218	2737159219	+
2734482697	Streptococcus suis sv. 2 SS61	Streptococcus suis	Streptococcus	Streptococcaceae	Lactobacillales	Bacilli	Firmicutes	Bacteria	Ga0130557_106	2737161821	2737161822	+
2734482698	Streptococcus suis sv. 2 SS65	Streptococcus suis	Streptococcus	Streptococcaceae	Lactobacillales	Bacilli	Firmicutes	Bacteria	Ga0130558_105	2737163740	2737163739	-
2734482699	Streptococcus suis sv. 2 SS47	Streptococcus suis	Streptococcus	Streptococcaceae	Lactobacillales	Bacilli	Firmicutes	Bacteria	Ga0130559_106	2737166027	2737166026	-
2734482700	Streptococcus suis sv. 2 SS69	Streptococcus suis	Streptococcus	Streptococcaceae	Lactobacillales	Bacilli	Firmicutes	Bacteria	Ga0130560_107	2737168129	2737168128	-
2734482702	Streptococcus suis sv. 2 SS73	Streptococcus suis	Streptococcus	Streptococcaceae	Lactobacillales	Bacilli	Firmicutes	Bacteria	Ga0130562_107	2737172077	2737172078	+
2734482703	Streptococcus suis sv. 2 SS74	Streptococcus suis	Streptococcus	Streptococcaceae	Lactobacillales	Bacilli	Firmicutes	Bacteria	Ga0130563_106	2737173982	2737173981	-
2734482704	Streptococcus suis sv. 2 SS76	Streptococcus suis	Streptococcus	Streptococcaceae	Lactobacillales	Bacilli	Firmicutes	Bacteria	Ga0130564_105	2737176024	2737176025	+
2734482705	Streptococcus suis sv. 2 SS78	Streptococcus suis	Streptococcus	Streptococcaceae	Lactobacillales	Bacilli	Firmicutes	Bacteria	Ga0130565_106	2737177987	2737177988	+
2734482706	Streptococcus suis sv. 2 SS82	Streptococcus suis	Streptococcus	Streptococcaceae	Lactobacillales	Bacilli	Firmicutes	Bacteria	Ga0130567_106	2737180094	2737180093	-
2734482707	Streptococcus suis sv. 2 SS85	Streptococcus suis	Streptococcus	Streptococcaceae	Lactobacillales	Bacilli	Firmicutes	Bacteria	Ga0130570_101	2737180967	2737180966	-
2734482708	Streptococcus suis sv. 2 SS87	Streptococcus suis	Streptococcus	Streptococcaceae	Lactobacillales	Bacilli	Firmicutes	Bacteria	Ga0130571_105	2737184093	2737184092	-
2734482709	Streptococcus suis sv. 2 SS99	Streptococcus suis	Streptococcus	Streptococcaceae	Lactobacillales	Bacilli	Firmicutes	Bacteria	Ga0130572_103	2737185722	2737185723	+
2734482710	Streptococcus suis sv. 2 SS97	Streptococcus suis	Streptococcus	Streptococcaceae	Lactobacillales	Bacilli	Firmicutes	Bacteria	Ga0130573_102	2737187488	2737187487	-
2734482711	Streptococcus suis sv. 2 VS2903	Streptococcus suis	Streptococcus	Streptococcaceae	Lactobacillales	Bacilli	Firmicutes	Bacteria	Ga0130574_107	2737190462	2737190463	+
2734482712	Streptococcus suis sv. 2 VS2923	Streptococcus suis	Streptococcus	Streptococcaceae	Lactobacillales	Bacilli	Firmicutes	Bacteria	Ga0130576_107	2737192629	2737192628	-
2734482713	Streptococcus suis sv. 2 SS102	Streptococcus suis	Streptococcus	Streptococcaceae	Lactobacillales	Bacilli	Firmicutes	Bacteria	Ga0130577_101	2737193270	2737193269	-
2734482714	Streptococcus suis sv. 2 VS2979	Streptococcus suis	Streptococcus	Streptococcaceae	Lactobacillales	Bacilli	Firmicutes	Bacteria	Ga0130578_106	2737196409	2737196410	+
2734482715	Streptococcus suis sv. 2 VS3121	Streptococcus suis	Streptococcus	Streptococcaceae	Lactobacillales	Bacilli	Firmicutes	Bacteria	Ga0130579_104	2737198037	2737198036	-
2734482716	Streptococcus suis sv. 2 VS329	Streptococcus suis	Streptococcus	Streptococcaceae	Lactobacillales	Bacilli	Firmicutes	Bacteria	Ga0130580_107	2737200711	2737200710	-
2734482717	Streptococcus suis sv. 2 VS3309	Streptococcus suis	Streptococcus	Streptococcaceae	Lactobacillales	Bacilli	Firmicutes	Bacteria	Ga0130581_105	2737202396	2737202397	+
2734482718	Streptococcus suis sv. 2 VS3466	Streptococcus suis	Streptococcus	Streptococcaceae	Lactobacillales	Bacilli	Firmicutes	Bacteria	Ga0130582_107	2737204686	2737204685	-
2734482719	Streptococcus suis sv. 2 VS3513	Streptococcus suis	Streptococcus	Streptococcaceae	Lactobacillales	Bacilli	Firmicutes	Bacteria	Ga0130583_107	2737206805	2737206804	-
2734482720	Streptococcus suis sv. 2 VS3517	Streptococcus suis	Streptococcus	Streptococcaceae	Lactobacillales	Bacilli	Firmicutes	Bacteria	Ga0130584_106	2737208666	2737208667	+
2734482721	Streptococcus suis sv. 2 VS3537	Streptococcus suis	Streptococcus	Streptococcaceae	Lactobacillales	Bacilli	Firmicutes	Bacteria	Ga0130585_106	2737210642	2737210641	-
2734482722	Streptococcus suis sv. 2 VS3543	Streptococcus suis	Streptococcus	Streptococcaceae	Lactobacillales	Bacilli	Firmicutes	Bacteria	Ga0130586_101	2737211758	2737211759	+
2734482723	Streptococcus suis sv. 2 VS3569	Streptococcus suis	Streptococcus	Streptococcaceae	Lactobacillales	Bacilli	Firmicutes	Bacteria	Ga0130587_105	2737214709	2737214710	+
2734482724	Streptococcus suis sv. 2 VS3575	Streptococcus suis	Streptococcus	Streptococcaceae	Lactobacillales	Bacilli	Firmicutes	Bacteria	Ga0130588_106	2737216839	2737216838	-
2734482725	Streptococcus suis sv. 2 VS3587	Streptococcus suis	Streptococcus	Streptococcaceae	Lactobacillales	Bacilli	Firmicutes	Bacteria	Ga0130589_107	2737218852	2737218853	+
2734482726	Streptococcus suis sv. 2 VS3640	Streptococcus suis	Streptococcus	Streptococcaceae	Lactobacillales	Bacilli	Firmicutes	Bacteria	Ga0130590_107	2737220958	2737220957	-
2734482727	Streptococcus suis sv. 2 VS3756	Streptococcus suis	Streptococcus	Streptococcaceae	Lactobacillales	Bacilli	Firmicutes	Bacteria	Ga0130592_109	2737223244	2737223245	+
2734482728	Streptococcus suis sv. 2 VS3709	Streptococcus suis	Streptococcus	Streptococcaceae	Lactobacillales	Bacilli	Firmicutes	Bacteria	Ga0130593_106	2737224952	2737224951	-
2734482729	Streptococcus suis sv. 2 VS3804	Streptococcus suis	Streptococcus	Streptococcaceae	Lactobacillales	Bacilli	Firmicutes	Bacteria	Ga0130594_106	2737226987	2737226988	+
2734482730	Streptococcus suis sv. 2 VS3861	Streptococcus suis	Streptococcus	Streptococcaceae	Lactobacillales	Bacilli	Firmicutes	Bacteria	Ga0130595_109	2737229160	2737229159	-
2734482731	Streptococcus suis sv. 2 VS3865	Streptococcus suis	Streptococcus	Streptococcaceae	Lactobacillales	Bacilli	Firmicutes	Bacteria	Ga0130596_106	2737231171	2737231170	-
2734482732	Streptococcus suis sv. 2 VS3878	Streptococcus suis	Streptococcus	Streptococcaceae	Lactobacillales	Bacilli	Firmicutes	Bacteria	Ga0130597_108	2737233366	2737233367	+
2734482733	Streptococcus suis sv. 2 VS3886	Streptococcus suis	Streptococcus	Streptococcaceae	Lactobacillales	Bacilli	Firmicutes	Bacteria	Ga0130598_101	2737234240	2737234241	+
2734482734	Streptococcus suis sv. 2 VS3881	Streptococcus suis	Streptococcus	Streptococcaceae	Lactobacillales	Bacilli	Firmicutes	Bacteria	Ga0130599_106	2737237182	2737237181	-
2734482735	Streptococcus suis sv. 2 01ZN-ST222	Streptococcus suis	Streptococcus	Streptococcaceae	Lactobacillales	Bacilli	Firmicutes	Bacteria	Ga0130600_103	2737238643	2737238644	+
2734482736	Streptococcus suis sv. 2 VS3888	Streptococcus suis	Streptococcus	Streptococcaceae	Lactobacillales	Bacilli	Firmicutes	Bacteria	Ga0130601_107	2737241338	2737241337	-
2734482737	Streptococcus suis sv. 2 01ZN-TG187	Streptococcus suis	Streptococcus	Streptococcaceae	Lactobacillales	Bacilli	Firmicutes	Bacteria	Ga0130602_106	2737243390	2737243389	-
2734482738	Streptococcus suis sv. 2 sv. 2 01ZN_TG183	Streptococcus suis	Streptococcus	Streptococcaceae	Lactobacillales	Bacilli	Firmicutes	Bacteria	Ga0130603_106	2737245276	2737245277	+
2734482739	Streptococcus suis sv. 2 CTU02SS-DN026	Streptococcus suis	Streptococcus	Streptococcaceae	Lactobacillales	Bacilli	Firmicutes	Bacteria	Ga0130604_107	2737247460	2737247459	-
2734482740	Streptococcus suis sv. 2 01ZN-TG189	Streptococcus suis	Streptococcus	Streptococcaceae	Lactobacillales	Bacilli	Firmicutes	Bacteria	Ga0130605_107	2737249432	2737249431	-
2734482741	Streptococcus suis sv. 2 FX18	Streptococcus suis	Streptococcus	Streptococcaceae	Lactobacillales	Bacilli	Firmicutes	Bacteria	Ga0130607_106	2737251326	2737251327	+
2734482742	Streptococcus suis sv. 2 FX22	Streptococcus suis	Streptococcus	Streptococcaceae	Lactobacillales	Bacilli	Firmicutes	Bacteria	Ga0130608_101	2737252159	2737252158	-
2734482743	Streptococcus suis sv. 2 FX14	Streptococcus suis	Streptococcus	Streptococcaceae	Lactobacillales	Bacilli	Firmicutes	Bacteria	Ga0130609_106	2737255465	2737255466	+
2734482744	Streptococcus suis sv. 2 FX28_2	Streptococcus suis	Streptococcus	Streptococcaceae	Lactobacillales	Bacilli	Firmicutes	Bacteria	Ga0130610_106	2737257442	2737257443	+
2734482745	Streptococcus suis sv. 2 FX40_1	Streptococcus suis	Streptococcus	Streptococcaceae	Lactobacillales	Bacilli	Firmicutes	Bacteria	Ga0130611_106	2737259467	2737259466	-
2734482746	Streptococcus suis sv. 2 FX50_2	Streptococcus suis	Streptococcus	Streptococcaceae	Lactobacillales	Bacilli	Firmicutes	Bacteria	Ga0130612_106	2737261495	2737261496	+
2734482747	Streptococcus suis sv. 2 FX59_4	Streptococcus suis	Streptococcus	Streptococcaceae	Lactobacillales	Bacilli	Firmicutes	Bacteria	Ga0130613_102	2737262982	2737262981	-
2734482748	Streptococcus suis sv. 2 FX90_2	Streptococcus suis	Streptococcus	Streptococcaceae	Lactobacillales	Bacilli	Firmicutes	Bacteria	Ga0130614_106	2737265763	2737265762	-
2734482749	Streptococcus suis sv. 2 FX77_1	Streptococcus suis	Streptococcus	Streptococcaceae	Lactobacillales	Bacilli	Firmicutes	Bacteria	Ga0130615_106	2737267663	2737267664	+
2734482750	Streptococcus suis sv. 2 FX109	Streptococcus suis	Streptococcus	Streptococcaceae	Lactobacillales	Bacilli	Firmicutes	Bacteria	Ga0130616_102	2737268833	2737268832	-
2734482751	Streptococcus suis sv. 2 FX51_2	Streptococcus suis	Streptococcus	Streptococcaceae	Lactobacillales	Bacilli	Firmicutes	Bacteria	Ga0130617_107	2737271778	2737271777	-
2734482752	Streptococcus suis sv. 2 FX73_1	Streptococcus suis	Streptococcus	Streptococcaceae	Lactobacillales	Bacilli	Firmicutes	Bacteria	Ga0130619_106	2737273670	2737273669	-
2734482753	Streptococcus suis sv. 2 FX147_3	Streptococcus suis	Streptococcus	Streptococcaceae	Lactobacillales	Bacilli	Firmicutes	Bacteria	Ga0130620_101	2737274531	2737274530	-
2734482754	Streptococcus suis sv. 2 FX184_2	Streptococcus suis	Streptococcus	Streptococcaceae	Lactobacillales	Bacilli	Firmicutes	Bacteria	Ga0130621_108	2737277888	2737277889	+
2734482755	Streptococcus suis sv. 2 FX211	Streptococcus suis	Streptococcus	Streptococcaceae	Lactobacillales	Bacilli	Firmicutes	Bacteria	Ga0130622_107	2737280108	2737280107	-
2734482756	Streptococcus suis sv. 2 FX230	Streptococcus suis	Streptococcus	Streptococcaceae	Lactobacillales	Bacilli	Firmicutes	Bacteria	Ga0130623_106	2737281921	2737281920	-
2734482757	Streptococcus suis sv. 2 FX328_4	Streptococcus suis	Streptococcus	Streptococcaceae	Lactobacillales	Bacilli	Firmicutes	Bacteria	Ga0130625_106	2737284081	2737284082	+
2734482758	Streptococcus suis sv. 2 FX336_2	Streptococcus suis	Streptococcus	Streptococcaceae	Lactobacillales	Bacilli	Firmicutes	Bacteria	Ga0130626_107	2737286309	2737286310	+
2734482759	Streptococcus suis sv. 2 FX419	Streptococcus suis	Streptococcus	Streptococcaceae	Lactobacillales	Bacilli	Firmicutes	Bacteria	Ga0130627_107	2737288502	2737288503	+
2734482760	Streptococcus suis sv. 2 FX415_6	Streptococcus suis	Streptococcus	Streptococcaceae	Lactobacillales	Bacilli	Firmicutes	Bacteria	Ga0130628_107	2737290415	2737290416	+
2734482761	Streptococcus suis sv. 2 FX428_1	Streptococcus suis	Streptococcus	Streptococcaceae	Lactobacillales	Bacilli	Firmicutes	Bacteria	Ga0130629_101	2737291063	2737291062	-
2734482762	Streptococcus suis sv. 2 FX483_3	Streptococcus suis	Streptococcus	Streptococcaceae	Lactobacillales	Bacilli	Firmicutes	Bacteria	Ga0130632_122	2737294446	2737294447	+
2734482763	Streptococcus suis sv. 2 FX501	Streptococcus suis	Streptococcus	Streptococcaceae	Lactobacillales	Bacilli	Firmicutes	Bacteria	Ga0130633_107	2737296319	2737296320	+
2734482764	Streptococcus suis sv. 2 FX507_1	Streptococcus suis	Streptococcus	Streptococcaceae	Lactobacillales	Bacilli	Firmicutes	Bacteria	Ga0130634_104	2737297955	2737297954	-
2734482765	Streptococcus suis sv. 2 FX527_2	Streptococcus suis	Streptococcus	Streptococcaceae	Lactobacillales	Bacilli	Firmicutes	Bacteria	Ga0130635_102	2737299470	2737299471	+
2734482766	Streptococcus suis sv. 2 FX543_1	Streptococcus suis	Streptococcus	Streptococcaceae	Lactobacillales	Bacilli	Firmicutes	Bacteria	Ga0130636_108	2737302502	2737302501	-
2734482767	Streptococcus suis sv. 2 FX535_2	Streptococcus suis	Streptococcus	Streptococcaceae	Lactobacillales	Bacilli	Firmicutes	Bacteria	Ga0130637_102	2737303569	2737303568	-
2734482768	Streptococcus suis sv. 2 FX540_1	Streptococcus suis	Streptococcus	Streptococcaceae	Lactobacillales	Bacilli	Firmicutes	Bacteria	Ga0130638_107	2737306468	2737306467	-
2734482769	Streptococcus suis sv. 2 SS19	Streptococcus suis	Streptococcus	Streptococcaceae	Lactobacillales	Bacilli	Firmicutes	Bacteria	Ga0130639_106	2737308491	2737308490	-
2737471919	Streptococcus agalactiae ES-PW-085	Streptococcus agalactiae	Streptococcus	Streptococcaceae	Lactobacillales	Bacilli	Firmicutes	Bacteria	Ga0130768_111	2738244783	2738244782	-
2737471931	Streptococcus agalactiae GB-PW-035	Streptococcus agalactiae	Streptococcus	Streptococcaceae	Lactobacillales	Bacilli	Firmicutes	Bacteria	Ga0130782_118	2738270867	2738270868	+
2737471934	Streptococcus agalactiae GB-PW-051	Streptococcus agalactiae	Streptococcus	Streptococcaceae	Lactobacillales	Bacilli	Firmicutes	Bacteria	Ga0130785_113	2738276953	2738276954	+
2737471939	Streptococcus agalactiae GB-PW-088	Streptococcus agalactiae	Streptococcus	Streptococcaceae	Lactobacillales	Bacilli	Firmicutes	Bacteria	Ga0130790_114	2738287904	2738287905	+
2737471944	Streptococcus agalactiae GB-PW-110	Streptococcus agalactiae	Streptococcus	Streptococcaceae	Lactobacillales	Bacilli	Firmicutes	Bacteria	Ga0130795_106	2738298382	2738298383	+
2737472011	Streptococcus pyogenes SST2233-1	Streptococcus pyogenes	Streptococcus	Streptococcaceae	Lactobacillales	Bacilli	Firmicutes	Bacteria	Ga0130867_105	2738442366	2738442367	+
2737472012	Streptococcus pyogenes SST2235-1	Streptococcus pyogenes	Streptococcus	Streptococcaceae	Lactobacillales	Bacilli	Firmicutes	Bacteria	Ga0130868_101	2738443307	2738443308	+
2740892195	Staphylococcus aureus MRSA-OC3	Staphylococcus aureus	Staphylococcus	Staphylococcaceae	Bacillales	Bacilli	Firmicutes	Bacteria	Ga0132270_1001	2742435285	2742435284	-
2740892332	Streptococcus pneumoniae sv. 12B C15284	Streptococcus pneumoniae	Streptococcus	Streptococcaceae	Lactobacillales	Bacilli	Firmicutes	Bacteria	Ga0132442_103	2743070146	2743070147	+
2740892333	Streptococcus pneumoniae sv. 13 D32344	Streptococcus pneumoniae	Streptococcus	Streptococcaceae	Lactobacillales	Bacilli	Firmicutes	Bacteria	Ga0132443_112	2743073043	2743073044	+
2740892334	Streptococcus pneumoniae B13048	Streptococcus pneumoniae	Streptococcus	Streptococcaceae	Lactobacillales	Bacilli	Firmicutes	Bacteria	Ga0132444_104	2743074523	2743074522	-
2740892336	Streptococcus pneumoniae sv. 23F C15291	Streptococcus pneumoniae	Streptococcus	Streptococcaceae	Lactobacillales	Bacilli	Firmicutes	Bacteria	Ga0132446_103	2743078859	2743078858	-
2740892337	Streptococcus pneumoniae B15467	Streptococcus pneumoniae	Streptococcus	Streptococcaceae	Lactobacillales	Bacilli	Firmicutes	Bacteria	Ga0132447_109	2743081925	2743081924	-
2740892338	Streptococcus pneumoniae B16728	Streptococcus pneumoniae	Streptococcus	Streptococcaceae	Lactobacillales	Bacilli	Firmicutes	Bacteria	Ga0132448_108	2743083876	2743083875	-
2740892339	Streptococcus pneumoniae sv. 6A D36355	Streptococcus pneumoniae	Streptococcus	Streptococcaceae	Lactobacillales	Bacilli	Firmicutes	Bacteria	Ga0132449_129	2743086692	2743086693	+
2740892340	Streptococcus pneumoniae A33096	Streptococcus pneumoniae	Streptococcus	Streptococcaceae	Lactobacillales	Bacilli	Firmicutes	Bacteria	Ga0132450_109	2743088618	2743088619	+
2740892342	Streptococcus pneumoniae sv. 15A 4097	Streptococcus pneumoniae	Streptococcus	Streptococcaceae	Lactobacillales	Bacilli	Firmicutes	Bacteria	Ga0132452_103	2743092039	2743092040	+
2740892435	Staphylococcus pseudintermedius 2001-08-299-1	Staphylococcus pseudintermedius	Staphylococcus	Staphylococcaceae	Bacillales	Bacilli	Firmicutes	Bacteria	Ga0132558_109	2743438355	2743438356	+
2740892436	Staphylococcus pseudintermedius 9841998-1	Staphylococcus pseudintermedius	Staphylococcus	Staphylococcaceae	Bacillales	Bacilli	Firmicutes	Bacteria	Ga0132559_107	2743439478	2743439477	-
2740892437	Staphylococcus pseudintermedius 9841787-1	Staphylococcus pseudintermedius	Staphylococcus	Staphylococcaceae	Bacillales	Bacilli	Firmicutes	Bacteria	Ga0132560_114	2743443261	2743443260	-
2740892497	Staphylococcus aureus V1127	Staphylococcus aureus	Staphylococcus	Staphylococcaceae	Bacillales	Bacilli	Firmicutes	Bacteria	Ga0132634_104	2743716020	2743716021	+
2740892500	Staphylococcus aureus V808	Staphylococcus aureus	Staphylococcus	Staphylococcaceae	Bacillales	Bacilli	Firmicutes	Bacteria	Ga0132637_114	2743723993	2743723994	+
2740892504	Listeria monocytogenes CDPHFDLB-F14M01297-C2	Listeria monocytogenes	Listeria	Listeriaceae	Bacillales	Bacilli	Firmicutes	Bacteria	Ga0132641_112	2743742153	2743742152	-
2740892505	Listeria monocytogenes CDPHFDLB-F14M01297-C4	Listeria monocytogenes	Listeria	Listeriaceae	Bacillales	Bacilli	Firmicutes	Bacteria	Ga0132642_121	2743745813	2743745814	+
2744054434	Lactococcus lactis cremoris V4	Lactococcus lactis	Lactococcus	Streptococcaceae	Lactobacillales	Bacilli	Firmicutes	Bacteria	Ga0132692_1098	2744195447	2744195448	+
2744054512	Lactobacillus plantarum CRL 1506	Lactobacillus plantarum	Lactobacillus	Lactobacillaceae	Lactobacillales	Bacilli	Firmicutes	Bacteria	Ga0132776_107	2744565879	2744565878	-
2744054516	Staphylococcus aureus SA7112	Staphylococcus aureus	Staphylococcus	Staphylococcaceae	Bacillales	Bacilli	Firmicutes	Bacteria	Ga0132783_101	2744576585	2744576586	+
2744054517	Paenibacillus polymyxa KF-1	Paenibacillus polymyxa	Paenibacillus	Paenibacillaceae	Bacillales	Bacilli	Firmicutes	Bacteria	Ga0132786_107	2744583183	2744583184	+
2744054564	Streptococcus pneumoniae CCUG 1350	Streptococcus pneumoniae	Streptococcus	Streptococcaceae	Lactobacillales	Bacilli	Firmicutes	Bacteria	Ga0132842_178	2744788592	2744788593	+
2744054565	Streptococcus pneumoniae CCUG 11780	Streptococcus pneumoniae	Streptococcus	Streptococcaceae	Lactobacillales	Bacilli	Firmicutes	Bacteria	Ga0132843_107	2744789268	2744789267	-
2744054566	Streptococcus pneumoniae CCUG 35272	Streptococcus pneumoniae	Streptococcus	Streptococcaceae	Lactobacillales	Bacilli	Firmicutes	Bacteria	Ga0132844_167	2744792907	2744792906	-
2744054568	Streptococcus pneumoniae CCUG 35180	Streptococcus pneumoniae	Streptococcus	Streptococcaceae	Lactobacillales	Bacilli	Firmicutes	Bacteria	Ga0132846_113	2744796012	2744796013	+
2744054601	Staphylococcus aureus aureus 19	Staphylococcus aureus	Staphylococcus	Staphylococcaceae	Bacillales	Bacilli	Firmicutes	Bacteria	Ga0132884_1022	2744920891	2744920890	-
2744054602	Staphylococcus aureus aureus 299	Staphylococcus aureus	Staphylococcus	Staphylococcaceae	Bacillales	Bacilli	Firmicutes	Bacteria	Ga0132885_131	2744923911	2744923912	+
2744054604	Staphylococcus aureus aureus 685	Staphylococcus aureus	Staphylococcus	Staphylococcaceae	Bacillales	Bacilli	Firmicutes	Bacteria	Ga0132887_116	2744928412	2744928411	-
2744054606	Staphylococcus aureus aureus 674	Staphylococcus aureus	Staphylococcus	Staphylococcaceae	Bacillales	Bacilli	Firmicutes	Bacteria	Ga0132889_114	2744933397	2744933396	-
2744054680	Streptococcus mutans ATCC 55676	Streptococcus mutans	Streptococcus	Streptococcaceae	Lactobacillales	Bacilli	Firmicutes	Bacteria	Ga0132968_112	2745269106	2745269107	+
2744054692	Lactobacillus brevis BM-LB13908	Lactobacillus brevis	Lactobacillus	Lactobacillaceae	Lactobacillales	Bacilli	Firmicutes	Bacteria	Ga0132981_1019	2745299736	2745299737	+
2744054693	Lactobacillus harbinensis BM-LH14723	Lactobacillus harbinensis	Lactobacillus	Lactobacillaceae	Lactobacillales	Bacilli	Firmicutes	Bacteria	Ga0132982_1184	2745304503	2745304504	+
2744054835	Staphylococcus aureus NMR02	Staphylococcus aureus	Staphylococcus	Staphylococcaceae	Bacillales	Bacilli	Firmicutes	Bacteria	Ga0133136_144	2745820242	2745820241	-
2744054836	Staphylococcus aureus NMR05	Staphylococcus aureus	Staphylococcus	Staphylococcaceae	Bacillales	Bacilli	Firmicutes	Bacteria	Ga0133137_144	2745823289	2745823290	+
2744054837	Staphylococcus aureus NMR07	Staphylococcus aureus	Staphylococcus	Staphylococcaceae	Bacillales	Bacilli	Firmicutes	Bacteria	Ga0133138_144	2745826097	2745826098	+
2744054840	Lactobacillus rhamnosus R19-3	Lactobacillus rhamnosus	Lactobacillus	Lactobacillaceae	Lactobacillales	Bacilli	Firmicutes	Bacteria	Ga0133141_118	2745834619	2745834618	-
2744054843	Staphylococcus aureus NMR09	Staphylococcus aureus	Staphylococcus	Staphylococcaceae	Bacillales	Bacilli	Firmicutes	Bacteria	Ga0133144_104	2745847857	2745847858	+
2744054869	Staphylococcus aureus VB26276	Staphylococcus aureus	Staphylococcus	Staphylococcaceae	Bacillales	Bacilli	Firmicutes	Bacteria	Ga0133184_111	2745941687	2745941688	+
2744054870	Staphylococcus aureus VBV169	Staphylococcus aureus	Staphylococcus	Staphylococcaceae	Bacillales	Bacilli	Firmicutes	Bacteria	Ga0133185_122	2745945354	2745945353	-
2744054954	Streptococcus pneumoniae sv. 19F D32289	Streptococcus pneumoniae	Streptococcus	Streptococcaceae	Lactobacillales	Bacilli	Firmicutes	Bacteria	Ga0133814_103	2746305543	2746305544	+
2744054955	Streptococcus pneumoniae sv. 19A D2392008	Streptococcus pneumoniae	Streptococcus	Streptococcaceae	Lactobacillales	Bacilli	Firmicutes	Bacteria	Ga0133815_104	2746307699	2746307700	+
2751185390	Streptococcus pneumoniae sv. 17F SMRU1004	Streptococcus pneumoniae	Streptococcus	Streptococcaceae	Lactobacillales	Bacilli	Firmicutes	Bacteria	Ga0140584_10013	2752110536	2752110537	+
2751185392	Streptococcus pneumoniae sv. NT SMRU1228	Streptococcus pneumoniae	Streptococcus	Streptococcaceae	Lactobacillales	Bacilli	Firmicutes	Bacteria	Ga0140586_114	2752115937	2752115938	+
2751185393	Streptococcus pneumoniae sv. 23F SMRU1076	Streptococcus pneumoniae	Streptococcus	Streptococcaceae	Lactobacillales	Bacilli	Firmicutes	Bacteria	Ga0140587_105	2752117202	2752117203	+
2751185394	Streptococcus pneumoniae sv. 14 SMRU1201	Streptococcus pneumoniae	Streptococcus	Streptococcaceae	Lactobacillales	Bacilli	Firmicutes	Bacteria	Ga0140588_1003	2752119039	2752119040	+
2751185395	Streptococcus pneumoniae sv. NT SMRU1111	Streptococcus pneumoniae	Streptococcus	Streptococcaceae	Lactobacillales	Bacilli	Firmicutes	Bacteria	Ga0140589_102	2752121215	2752121216	+
2751185396	Streptococcus pneumoniae sv. 35C SMRU1222	Streptococcus pneumoniae	Streptococcus	Streptococcaceae	Lactobacillales	Bacilli	Firmicutes	Bacteria	Ga0140590_103	2752123842	2752123843	+
2264867016	Gallionella sp. SCGC AAA018-N21 (unscreened)	Gallionella sp. SCGC AAA018-N21	Gallionella	Gallionellaceae	Nitrosomonadales	Betaproteobacteria	Proteobacteria	Bacteria	A37IDRAFT_scaffold_6.7	2264885287	2264885286	-
2502545005	Vibrio navarrensis 08-2462 (Vibrio navarrensis 08-2462)	Vibrio navarrensis	Vibrio	Vibrionaceae	Vibrionales	Gammaproteobacteria	Proteobacteria	Bacteria	VN08246_contig00028	2502568218	2502568219	+
2504756065	Streptomyces sp. HrubLS-53	Streptomyces sp.	Streptomyces	Streptomycetaceae	Streptomycetales	Actinobacteria	Actinobacteria	Bacteria	NODE_368_length_10942_cov_174.558395	2504986634	2504986633	-
2506783017	Pseudomonas syringae CC457 (CC457)	Pseudomonas syringae	Pseudomonas	Pseudomonadaceae	Pseudomonadales	Gammaproteobacteria	Proteobacteria	Bacteria	CC457_C9838.779	2506888623	2506888624	+
2506783032	Pseudomonas syringae CC1559 (CC1559)	Pseudomonas syringae	Pseudomonas	Pseudomonadaceae	Pseudomonadales	Gammaproteobacteria	Proteobacteria	Bacteria	CC1559_C11739.723	2506974971	2506974970	-
2507262024	Pseudomonas aeruginosa PsVir01 (Initial Paired-End assembly)	Pseudomonas aeruginosa	Pseudomonas	Pseudomonadaceae	Pseudomonadales	Gammaproteobacteria	Proteobacteria	Bacteria	Pae_PsVir01_c185	2507394929	2507394928	-
2508501000	Dechlorobacter hydrogenophilus LT-1	Dechlorobacter hydrogenophilus	Dechlorobacter	Rhodocyclaceae	Rhodocyclales	Betaproteobacteria	Proteobacteria	Bacteria	LT1_c4	2508502202	2508502201	-
2510461035	Pseudomonas aeruginosa PsVir01	Pseudomonas aeruginosa	Pseudomonas	Pseudomonadaceae	Pseudomonadales	Gammaproteobacteria	Proteobacteria	Bacteria	PsVir01_scaffold16_1_size54905.16	2510656218	2510656217	-
2513237112	Massilia alkalitolerans DSM 17462	Massilia alkalitolerans	Massilia	Oxalobacteraceae	Burkholderiales	Betaproteobacteria	Proteobacteria	Bacteria	YWCDRAFT_scaffold_11.12	2513772797	2513772796	-
2516143014	Methylophilus sp. 5	Methylophilus sp. 5	Methylophilus	Methylophilaceae	Nitrosomonadales	Betaproteobacteria	Proteobacteria	Bacteria	scaffold1	2516196364	2516196365	+
2516493010	Methylotenera versatilis 79	Methylotenera versatilis	Methylotenera	Methylophilaceae	Nitrosomonadales	Betaproteobacteria	Proteobacteria	Bacteria	MetveDRAFT_chromosome1.1	2516544515	2516544514	-
2517093017	Saccharomonospora halophila 8	Saccharomonospora halophila	Saccharomonospora	Pseudonocardiaceae	Pseudonocardiales	Actinobacteria	Actinobacteria	Bacteria	SachaDRAFT_Scaffold109.2	2517163859	2517163858	-
2517093044	Methylosarcina lacus LW14	Methylosarcina lacus	Methylosarcina	Methylococcaceae	Methylococcales	Gammaproteobacteria	Proteobacteria	Bacteria	MetlaDRAFT_chromosome1.1	2517250097	2517250098	+
2519103180	Curvibacter lanceolatus ATCC 14669	Curvibacter lanceolatus	Curvibacter	Comamonadaceae	Burkholderiales	Betaproteobacteria	Proteobacteria	Bacteria	F624DRAFT_scaffold00012.12	2519813637	2519813638	+
2519899510	Methylotenera sp. 73s	Methylotenera sp. 73s	Methylotenera	Methylophilaceae	Nitrosomonadales	Betaproteobacteria	Proteobacteria	Bacteria	D896DRAFT_scaffold00001.1	2519941971	2519941970	-
2519899633	Variovorax paradoxus 110B	Variovorax paradoxus	Variovorax	Comamonadaceae	Burkholderiales	Betaproteobacteria	Proteobacteria	Bacteria	G369DRAFT_scaffold00017.17	2520442547	2520442546	-
2519899670	Nocardiopsis sp. CNS639	Nocardiopsis sp. CNS-639	Nocardiopsis	Nocardiopsaceae	Streptosporangiales	Actinobacteria	Actinobacteria	Bacteria	G011DRAFT_scaffold00005.5	2520567519	2520567518	-
2521172603	Nocardia sp. BMG111209	Nocardia sp. BMG111209	Nocardia	Nocardiaceae	Corynebacteriales	Actinobacteria	Actinobacteria	Bacteria	G361DRAFT_scaffold00003.3	2521597393	2521597394	+
2521172625	Paraburkholderia bryophila 376MFSha3.1	Paraburkholderia bryophila	Paraburkholderia	Burkholderiaceae	Burkholderiales	Betaproteobacteria	Proteobacteria	Bacteria	H281DRAFT_scaffold00003.3	2521671252	2521671251	-
2522125083	Robiginitomaculum antarcticum DSM 21748	Robiginitomaculum antarcticum	Robiginitomaculum	Hyphomonadaceae	Rhodobacterales	Alphaproteobacteria	Proteobacteria	Bacteria	H142DRAFT_scaffold00001.1	2522299602	2522299601	-
2522125132	Paenarthrobacter nicotinovorans 26Cvi1.1E	Paenarthrobacter nicotinovorans	Paenarthrobacter	Micrococcaceae	Micrococcales	Actinobacteria	Actinobacteria	Bacteria	H542DRAFT_scaffold00003.3	2522439848	2522439847	-
2522572098	Pseudomonas sp. LAIL14HWK12:I2	Pseudomonas sp. LAIL14HWK12:I2	Pseudomonas	Pseudomonadaceae	Pseudomonadales	Gammaproteobacteria	Proteobacteria	Bacteria	F638DRAFT_scaffold00001.1	2522893439	2522893438	-
2523231040	Gordonia malaquae NBRC 108250	Gordonia malaquae	Gordonia	Gordoniaceae	Corynebacteriales	Actinobacteria	Actinobacteria	Bacteria	BAOP01000036	2523367215	2523367214	-
2523533534	Pseudomonas cremoricolorata DSM 17059	Pseudomonas cremoricolorata	Pseudomonas	Pseudomonadaceae	Pseudomonadales	Gammaproteobacteria	Proteobacteria	Bacteria	H618DRAFT_scaffold00007.7	2523692394	2523692393	-
2523533559	Haliea salexigens DSM 19537	Haliea salexigens	Haliea	Halieaceae	Cellvibrionales	Gammaproteobacteria	Proteobacteria	Bacteria	G533DRAFT_scaffold00044.44	2523782253	2523782252	-
2524023137	Actinomyces gerencseriae DSM 6844	Actinomyces gerencseriae	Actinomyces	Actinomycetaceae	Actinomycetales	Actinobacteria	Actinobacteria	Bacteria	G448DRAFT_scaffold00005.5	2524212414	2524212415	+
2524023249	Luteimonas mephitis DSM 12574	Luteimonas mephitis	Luteimonas	Lysobacteraceae	Lysobacterales	Gammaproteobacteria	Proteobacteria	Bacteria	H570DRAFT_scaffold00004.4	2524608010	2524608011	+
2524614662	Brevibacterium album DSM 18261	Brevibacterium album	Brevibacterium	Brevibacteriaceae	Micrococcales	Actinobacteria	Actinobacteria	Bacteria	K318DRAFT_scaffold00002.2	2525314523	2525314524	+
2526164567	Kocuria sp. ZOR0020	Kocuria sp. ZOR0020	Kocuria	Micrococcaceae	Micrococcales	Actinobacteria	Actinobacteria	Bacteria	L979_NODE_339_len_2070_cov_13_915942.318	2526402862	2526402863	+
2526164786	Pseudomonas chlororaphis HT66	Pseudomonas chlororaphis	Pseudomonas	Pseudomonadaceae	Pseudomonadales	Gammaproteobacteria	Proteobacteria	Bacteria	Pchs_Pseudomonas.1	2527285944	2527285945	+
2528768012	Comamonas badia DSM 17552	Comamonas badia	Comamonas	Comamonadaceae	Burkholderiales	Betaproteobacteria	Proteobacteria	Bacteria	K320DRAFT_scaffold00004.4	2528818937	2528818938	+
2540341250	Mycobacterium sp. 141	Mycobacterium sp. 141	Mycobacterium	Mycobacteriaceae	Corynebacteriales	Actinobacteria	Actinobacteria	Bacteria	H276DRAFT_scaffold00001.1	2541044362	2541044363	+
2545824538	Nocardia sp. BMG51109	Nocardia sp. BMG51109	Nocardia	Nocardiaceae	Corynebacteriales	Actinobacteria	Actinobacteria	Bacteria	D892DRAFT_scf7180000000033_quiver.4	2545972572	2545972571	-
2546825544	Burkholderia MF376	unclassified	Burkholderia	Burkholderiaceae	Burkholderiales	Betaproteobacteria	Proteobacteria	Bacteria	BMF376_NODE_9_len_326706_cov_25_5618_ID_3211844.19	2546983256	2546983257	+
2548877156	Advenella mimigardefordensis DPN7 (MIMI)	Advenella mimigardefordensis	Advenella	Alcaligenaceae	Burkholderiales	Betaproteobacteria	Proteobacteria	Bacteria	MIM_c	2551254132	2551254133	+
2574179716	Serratia sp. DD3 (SRDD)	unclassified	Serratia	Yersiniaceae	Enterobacterales	Gammaproteobacteria	Proteobacteria	Bacteria	SRDD_contig000029	2574243154	2574243153	-
2574179716	Serratia sp. DD3 (SRDD)	unclassified	Serratia	Yersiniaceae	Enterobacterales	Gammaproteobacteria	Proteobacteria	Bacteria	SRDD_contig000034	2574243542	2574243543	+
2574180435	Atlantibacter subterranea DSM 16208	Atlantibacter subterranea	Atlantibacter	Enterobacteriaceae	Enterobacterales	Gammaproteobacteria	Proteobacteria	Bacteria	BO90DRAFT_scaffold00003.3	2576786157	2576786158	+
2582581314	Streptomyces mirabilis YR139	Streptomyces mirabilis	Streptomyces	Streptomycetaceae	Streptomycetales	Actinobacteria	Actinobacteria	Bacteria	EW58DRAFT_scaffold00043.43	2585320120	2585320121	+
2582581870	Methylobacter whittenburyi ACM 3310	Methylobacter whittenburyi	Methylobacter	Methylococcaceae	Methylococcales	Gammaproteobacteria	Proteobacteria	Bacteria	GY38DRAFT_scf7180000000022_quiver.3	2585412165	2585412164	-
2593339130	Arthrobacter sp. UNCCL28	Arthrobacter sp.	Arthrobacter	Micrococcaceae	Micrococcales	Actinobacteria	Actinobacteria	Bacteria	#N/A	2595085691	2595085690	#N/A
2595698253	Lentzea albidocapillata DSM 44073	Lentzea albidocapillata	Lentzea	Pseudonocardiaceae	Pseudonocardiales	Actinobacteria	Actinobacteria	Bacteria	LX89DRAFT_scaffold00021.21	2596441862	2596441860	-
2596583535	Lechevalieria flava DSM 43885	Lechevalieria flava	Lechevalieria	Pseudonocardiaceae	Pseudonocardiales	Actinobacteria	Actinobacteria	Bacteria	LX90DRAFT_scaffold00043.43	2596767975	2596767972	-
2596583536	Lechevalieria aerocolonigenes DSM 40034	Lechevalieria aerocolonigenes	Lechevalieria	Pseudonocardiaceae	Pseudonocardiales	Actinobacteria	Actinobacteria	Bacteria	LX86DRAFT_scaffold00038.38	2596777868	2596777871	+
2597490017	Yersinia pseudotuberculosis 6904	Yersinia pseudotuberculosis	Yersinia	Yersiniaceae	Enterobacterales	Gammaproteobacteria	Proteobacteria	Bacteria	Ga0058817_gi682100560.1	2598175082	2598175083	+
2597490183	Streptomyces sp. JS01	Streptomyces sp. JS01	Streptomyces	Streptomycetaceae	Streptomycetales	Actinobacteria	Actinobacteria	Bacteria	Ga0057530_gi674715071.2	2598641077	2598641078	+
2599185107	Xanthomonas citri pv. glycines CFBP 7119	Xanthomonas citri	Xanthomonas	Xanthomonadaceae	Xanthomonadales	Gammaproteobacteria	Proteobacteria	Bacteria	Ga0035122_gi555649466.2	2599214219	2599214218	-
2599185153	Nocardia amikacinitolerans DSM 45537	Nocardia amikacinitolerans	Nocardia	Nocardiaceae	Corynebacteriales	Actinobacteria	Actinobacteria	Bacteria	Ga0061129_scaffold00007.7	2599319534	2599319535	+
2599185180	Geodermatophilus soli DSM 45843	Geodermatophilus soli	Geodermatophilus	Geodermatophilaceae	Geodermatophilales	Actinobacteria	Actinobacteria	Bacteria	Ga0056082_scaffold00002.2	2599455498	2599455497	-
2599185266	Corynebacterium cystitidis DSM 20524	Corynebacterium cystitidis	Corynebacterium	Corynebacteriaceae	Corynebacteriales	Actinobacteria	Actinobacteria	Bacteria	Ga0056022_scaffold00009.9	2599836928	2599836929	+
2600255090	Vibrio parahaemolyticus VPCR-2009	Vibrio parahaemolyticus	Vibrio	Vibrionaceae	Vibrionales	Gammaproteobacteria	Proteobacteria	Bacteria	Ga0057055_1102	2600918848	2600918849	+
2602042030	Pragia fontium DSM 5563	Pragia fontium	Pragia	Budviciaceae	Enterobacterales	Gammaproteobacteria	Proteobacteria	Bacteria	Ga0056029_101	2603599712	2603599713	+
2606217295	Desulfuromonas acetoxidans DSM 684	Desulfuromonas acetoxidans	Desulfuromonas	Desulfuromonadaceae	Desulfuromonadales	Deltaproteobacteria	Proteobacteria	Bacteria	Ga0065575_114	2606977150	2606977149	-
2606217812	Micrococcineae bacterium KH10	unclassified	unclassified	unclassified	Micrococcales	Actinobacteria	Actinobacteria	Bacteria	Ga0059120_11	2608632754	2608632755	+
2609459760	Microbacterium sp. CF046	Microbacterium sp.	Microbacterium	Microbacteriaceae	Micrococcales	Actinobacteria	Actinobacteria	Bacteria	Ga0066758_13	2609909046	2609909045	-
2609459869	Pseudomonas aeruginosa MH38	Pseudomonas aeruginosa	Pseudomonas	Pseudomonadaceae	Pseudomonadales	Gammaproteobacteria	Proteobacteria	Bacteria	Ga0044517_1055	2610343877	2610343878	+
2609460020	Stenotrophomonas maltophilia M30	Stenotrophomonas maltophilia	Stenotrophomonas	Xanthomonadaceae	Xanthomonadales	Gammaproteobacteria	Proteobacteria	Bacteria	Ga0055024_1110	2611090349	2611090348	-
2609460118	Yersinia ruckeri ATCC 29473	Yersinia ruckeri	Yersinia	Yersiniaceae	Enterobacterales	Gammaproteobacteria	Proteobacteria	Bacteria	Ga0059170_103	2611549677	2611549678	+
2609460211	Pantoea agglomerans DAPP-PG734	Pantoea agglomerans	Pantoea	Erwiniaceae	Enterobacterales	Gammaproteobacteria	Proteobacteria	Bacteria	Ga0055109_1020	2611957652	2611957653	+
2609460314	Xanthomonas fuscans CFBP 4884	Xanthomonas fuscans	Xanthomonas	Xanthomonadaceae	Xanthomonadales	Gammaproteobacteria	Proteobacteria	Bacteria	Ga0057440_1028	2612403729	2612403730	+
2609460324	Vibrio parahaemolyticus FIM-S1708+	Vibrio parahaemolyticus	Vibrio	Vibrionaceae	Vibrionales	Gammaproteobacteria	Proteobacteria	Bacteria	Ga0055143_168	2612448036	2612448037	+
2615840661	Actinoalloteichus hymeniacidonis DSM 45092 Genome sequencing	Actinoalloteichus hymeniacidonis	Actinoalloteichus	Pseudonocardiaceae	Pseudonocardiales	Actinobacteria	Actinobacteria	Bacteria	Ga0071519_11	2616457197	2616457198	+
2616644829	Marinobacter sp. LV10MA510-1	Marinobacter sp. LV10MA510-1	Marinobacter	Alteromonadaceae	Alteromonadales	Gammaproteobacteria	Proteobacteria	Bacteria	Ga0070630_11	2616729529	2616729530	+
2617271022	Burkholderia pseudomallei BGH	Burkholderia pseudomallei	Burkholderia	Burkholderiaceae	Burkholderiales	Betaproteobacteria	Proteobacteria	Bacteria	Ga0060163_114	2618498152	2618498151	-
2617271062	Pseudomonas sp. AAC	Pseudomonas sp. AAC	Pseudomonas	Pseudomonadaceae	Pseudomonadales	Gammaproteobacteria	Proteobacteria	Bacteria	Ga0056869_103	2618642976	2618642977	+
2617271201	Xenorhabdus bovienii feltiae Moldova	Xenorhabdus bovienii	Xenorhabdus	Morganellaceae	Enterobacterales	Gammaproteobacteria	Proteobacteria	Bacteria	Ga0056882_1026	2619069393	2619069394	+
2617271246	Xenorhabdus bovienii intermedium	Xenorhabdus bovienii	Xenorhabdus	Morganellaceae	Enterobacterales	Gammaproteobacteria	Proteobacteria	Bacteria	Ga0056881_1198	2619247968	2619247969	+
2617271262	Xenorhabdus bovienii feltiae France	Xenorhabdus bovienii	Xenorhabdus	Morganellaceae	Enterobacterales	Gammaproteobacteria	Proteobacteria	Bacteria	Ga0056883_1197	2619314679	2619314678	-
2617271263	Xenorhabdus bovienii feltiae Florida	Xenorhabdus bovienii	Xenorhabdus	Morganellaceae	Enterobacterales	Gammaproteobacteria	Proteobacteria	Bacteria	Ga0056884_1243	2619319150	2619319149	-
2619618925	Thiothrix sp. EBPR_Bin_364	unclassified	Thiothrix	Thiotrichaceae	Thiotrichales	Gammaproteobacteria	Proteobacteria	Bacteria	Ga0073648_120	2620012563	2620012562	-
2619619033	Lentzea violacea DSM 44796	Lentzea violacea	Lentzea	Pseudonocardiaceae	Pseudonocardiales	Actinobacteria	Actinobacteria	Bacteria	Ga0070488_125	2620479080	2620479078	-
2619619034	Lentzea albida DSM 44437	Lentzea albida	Lentzea	Pseudonocardiaceae	Pseudonocardiales	Actinobacteria	Actinobacteria	Bacteria	Ga0069977_118	2620487425	2620487426	+
2623620424	Burkholderiales sp. genome_bin_39	unclassified	unclassified	unclassified	Burkholderiales	Betaproteobacteria	Proteobacteria	Bacteria	Ga0077547_110	2624395804	2624395803	-
2623620614	Microbacterium testaceum StLB037	Microbacterium testaceum	Microbacterium	Microbacteriaceae	Micrococcales	Actinobacteria	Actinobacteria	Bacteria	Ga0060199_101	2625205790	2625205789	-
2627853695	Vibrio parahaemolyticus 04.2548	Vibrio parahaemolyticus	Vibrio	Vibrionaceae	Vibrionales	Gammaproteobacteria	Proteobacteria	Bacteria	Ga0078338_175	2628582507	2628582508	+
2627853792	Xanthomonas phaseoli pv. phaseoli NCPPB 220	Xanthomonas phaseoli	Xanthomonas	Xanthomonadaceae	Xanthomonadales	Gammaproteobacteria	Proteobacteria	Bacteria	Ga0078467_1087	2628992181	2628992180	-
2627853862	Pseudomonas fluorescens AU6026	Pseudomonas fluorescens	Pseudomonas	Pseudomonadaceae	Pseudomonadales	Gammaproteobacteria	Proteobacteria	Bacteria	Ga0072920_126	2629275468	2629275467	-
2627854048	Burkholderia pseudomallei MSHR3997	Burkholderia pseudomallei	Burkholderia	Burkholderiaceae	Burkholderiales	Betaproteobacteria	Proteobacteria	Bacteria	Ga0077363_12	2630010425	2630010424	-
2627854113	Xanthomonas fuscans fuscans NCPPB 2665	Xanthomonas fuscans	Xanthomonas	Xanthomonadaceae	Xanthomonadales	Gammaproteobacteria	Proteobacteria	Bacteria	Ga0078451_1138	2630280026	2630280027	+
2627854198	Yersinia ruckeri CSF007-82	Yersinia ruckeri	Yersinia	Yersiniaceae	Enterobacterales	Gammaproteobacteria	Proteobacteria	Bacteria	Ga0069229_107	2630603920	2630603919	-
2627854288	Saccharopolyspora antimicrobica DSM 45119	Saccharopolyspora antimicrobica	Saccharopolyspora	Pseudonocardiaceae	Pseudonocardiales	Actinobacteria	Actinobacteria	Bacteria	Ga0074777_12	2630940426	2630940425	-
2630968518	Burkholderia thailandensis 34	Burkholderia thailandensis	Burkholderia	Burkholderiaceae	Burkholderiales	Betaproteobacteria	Proteobacteria	Bacteria	Ga0069757_12	2632124005	2632124006	+
2630968525	Agreia bicolorata VKM Ac-1804	Agreia bicolorata	Agreia	Microbacteriaceae	Micrococcales	Actinobacteria	Actinobacteria	Bacteria	Ga0077511_108	2632156022	2632156021	-
2630968584	Pseudomonas syringae pv. viburni CFBP 1702 (contamination screened)	Pseudomonas syringae group genomosp. 3	Pseudomonas	Pseudomonadaceae	Pseudomonadales	Gammaproteobacteria	Proteobacteria	Bacteria	Ga0080918_1060	2632382854	2632382855	+
2630968662	Pseudomonas stutzeri YC-YH1	Pseudomonas stutzeri	Pseudomonas	Pseudomonadaceae	Pseudomonadales	Gammaproteobacteria	Proteobacteria	Bacteria	Ga0080851_105	2632721082	2632721083	+
2630968680	Pseudomonas aeruginosa FRD1	Pseudomonas aeruginosa	Pseudomonas	Pseudomonadaceae	Pseudomonadales	Gammaproteobacteria	Proteobacteria	Bacteria	Ga0069463_11	2632805314	2632805313	-
2630968722	Pseudomonas psychrophila RGCB 166	Pseudomonas psychrophila	Pseudomonas	Pseudomonadaceae	Pseudomonadales	Gammaproteobacteria	Proteobacteria	Bacteria	Ga0081039_1103	2632986620	2632986619	-
2630968823	Arthrobacter sp. YC-RL1	Arthrobacter sp. YC-RL1	Arthrobacter	Micrococcaceae	Micrococcales	Actinobacteria	Actinobacteria	Bacteria	Ga0077220_103	2633385061	2633385062	+
2630968834	Xanthomonas fuscans fuscans NCPPB 1654	Xanthomonas fuscans	Xanthomonas	Xanthomonadaceae	Xanthomonadales	Gammaproteobacteria	Proteobacteria	Bacteria	Ga0078452_1037	2633426177	2633426178	+
2630968850	Mycobacterium bohemicum DSM 44277	Mycobacterium bohemicum	Mycobacterium	Mycobacteriaceae	Corynebacteriales	Actinobacteria	Actinobacteria	Bacteria	Ga0078593_101	2633485659	2633485660	+
2634166182	Brevibacterium sandarakinum DSM 22082	Brevibacterium sandarakinum	Brevibacterium	Brevibacteriaceae	Micrococcales	Actinobacteria	Actinobacteria	Bacteria	Ga0074739_11	2634665067	2634665068	+
2634166236	Methylococcaceae-21 (UID203)	unclassified	unclassified	Methylococcaceae	Methylococcales	Gammaproteobacteria	Proteobacteria	Bacteria	Ga0081623_1084	2634876919	2634876918	-
2634166273	Micromonospora siamensis DSM 45097	Micromonospora siamensis	Micromonospora	Micromonosporaceae	Micromonosporales	Actinobacteria	Actinobacteria	Bacteria	Ga0074704_11	2634998061	2634998060	-
2634166311	Lentzea waywayandensis DSM 44232	Lentzea waywayandensis	Lentzea	Pseudonocardiaceae	Pseudonocardiales	Actinobacteria	Actinobacteria	Bacteria	Ga0074788_115	2635143382	2635143383	+
2634166327	Amycolatopsis regifaucium DSM 45072	Amycolatopsis regifaucium	Amycolatopsis	Pseudonocardiaceae	Pseudonocardiales	Actinobacteria	Actinobacteria	Bacteria	Ga0074860_101	2635205426	2635205427	+
2634166357	Acidovorax caeni DSM 19327	Acidovorax caeni	Acidovorax	Comamonadaceae	Burkholderiales	Betaproteobacteria	Proteobacteria	Bacteria	Ga0074842_1069	2635356091	2635356092	+
2634166371	Streptomyces melanosporofaciens DSM 40318	Streptomyces melanosporofaciens	Streptomyces	Streptomycetaceae	Streptomycetales	Actinobacteria	Actinobacteria	Bacteria	Ga0074754_12	2635416350	2635416351	+
2634166405	Edwardsiella ictaluri LADL11-194	Edwardsiella ictaluri	Edwardsiella	Hafniaceae	Enterobacterales	Gammaproteobacteria	Proteobacteria	Bacteria	Ga0081926_1036	2635543646	2635543645	-
2634166420	Xanthomonas phaseoli pv. phaseoli NCPPB 1158	Xanthomonas phaseoli	Xanthomonas	Xanthomonadaceae	Xanthomonadales	Gammaproteobacteria	Proteobacteria	Bacteria	Ga0078610_1115	2635602227	2635602228	+
2634166899	Amycolatopsis tolypomycina DSM 44544	Amycolatopsis tolypomycina	Amycolatopsis	Pseudonocardiaceae	Pseudonocardiales	Actinobacteria	Actinobacteria	Bacteria	Ga0074768_14	2636398034	2636398035	+
2636415589	Burkholderia pseudomallei MSHR4003	Burkholderia pseudomallei	Burkholderia	Burkholderiaceae	Burkholderiales	Betaproteobacteria	Proteobacteria	Bacteria	Ga0077813_15	2637181559	2637181560	+
2636415645	Pseudomonas fluorescens AU6308	Pseudomonas fluorescens	Pseudomonas	Pseudomonadaceae	Pseudomonadales	Gammaproteobacteria	Proteobacteria	Bacteria	Ga0072925_105	2637416161	2637416162	+
2636415770	Vibrio campbellii UMTGB204	Vibrio campbellii	Vibrio	Vibrionaceae	Vibrionales	Gammaproteobacteria	Proteobacteria	Bacteria	Ga0077689_101	2637944703	2637944702	-
2636416064	Pseudomonas chlororaphis aureofaciens ATCC 13985	Pseudomonas chlororaphis	Pseudomonas	Pseudomonadaceae	Pseudomonadales	Gammaproteobacteria	Proteobacteria	Bacteria	Ga0079820_11	2639114352	2639114353	+
2639762576	Gordonia malaquae DSM 45064	Gordonia malaquae	Gordonia	Gordoniaceae	Corynebacteriales	Actinobacteria	Actinobacteria	Bacteria	Ga0074775_13	2640055823	2640055822	-
2639762954	Xanthomonas fuscans fuscans NCPPB 1433	Xanthomonas fuscans	Xanthomonas	Xanthomonadaceae	Xanthomonadales	Gammaproteobacteria	Proteobacteria	Bacteria	Ga0078611_1102	2641406178	2641406179	+
2639762965	Vibrio alginolyticus UCD-53C	Vibrio alginolyticus	Vibrio	Vibrionaceae	Vibrionales	Gammaproteobacteria	Proteobacteria	Bacteria	Ga0098820_106	2641453276	2641453275	-
2639763052	Marinobacter sp. CP1	Marinobacter sp. CP1	Marinobacter	Alteromonadaceae	Alteromonadales	Gammaproteobacteria	Proteobacteria	Bacteria	Ga0098240_11	2641791540	2641791539	-
2639763056	Xanthomonas citri citri LG102	Xanthomonas citri	Xanthomonas	Xanthomonadaceae	Xanthomonadales	Gammaproteobacteria	Proteobacteria	Bacteria	Ga0098485_10121	2641806770	2641806769	-
2639763148	Actinobacteria bacterium OV450	Actinobacteria bacterium OV450	unclassified	unclassified	unclassified	Actinobacteria	Actinobacteria	Bacteria	Ga0082241_1126	2642195501	2642195502	+
2643221611	Acidovorax sp. Root219	Acidovorax sp. Root219	Acidovorax	Comamonadaceae	Burkholderiales	Betaproteobacteria	Proteobacteria	Bacteria	Ga0102214_127	2644075389	2644075388	-
2643221690	Cellulomonas sp. Root485	Cellulomonas sp. Root485	Cellulomonas	Cellulomonadaceae	Micrococcales	Actinobacteria	Actinobacteria	Bacteria	Ga0102134_12	2644504392	2644504393	+
2643221778	Devosia sp. Leaf64	Devosia sp. Leaf64	Devosia	Hyphomicrobiaceae	Rhizobiales	Alphaproteobacteria	Proteobacteria	Bacteria	Ga0102296_124	2644918258	2644918257	-
2643221932	Modestobacter sp. Leaf380	Modestobacter sp. Leaf380	Modestobacter	Geodermatophilaceae	Geodermatophilales	Actinobacteria	Actinobacteria	Bacteria	Ga0102412_123	2645583396	2645583397	+
2645727543	Aeromonas tecta CECT 7082	Aeromonas tecta	Aeromonas	Aeromonadaceae	Aeromonadales	Gammaproteobacteria	Proteobacteria	Bacteria	Ga0098515_105	2645909611	2645909610	-
2645727610	Lechevalieria aerocolonigenes NBRC 13195	Lechevalieria aerocolonigenes	Lechevalieria	Pseudonocardiaceae	Pseudonocardiales	Actinobacteria	Actinobacteria	Bacteria	Ga0098295_131	2646201194	2646201197	+
2645727751	Pseudomonas chlororaphis aureofaciens NBRC 3521	Pseudomonas chlororaphis	Pseudomonas	Pseudomonadaceae	Pseudomonadales	Gammaproteobacteria	Proteobacteria	Bacteria	Ga0069537_120	2646813952	2646813951	-
2645727768	Stenotrophomonas acidaminiphila ZAC14D2_NAIMI4_2	Stenotrophomonas acidaminiphila	Stenotrophomonas	Xanthomonadaceae	Xanthomonadales	Gammaproteobacteria	Proteobacteria	Bacteria	Ga0100934_11	2646886703	2646886702	-
2645727823	Pseudomonas aeruginosa ATCC 9027	Pseudomonas aeruginosa	Pseudomonas	Pseudomonadaceae	Pseudomonadales	Gammaproteobacteria	Proteobacteria	Bacteria	Ga0099971_1123	2647125292	2647125291	-
2645727930	Vibrio anguillarum sv. 01 NB10	Vibrio anguillarum	Vibrio	Vibrionaceae	Vibrionales	Gammaproteobacteria	Proteobacteria	Bacteria	Ga0101437_13	2647597499	2647597498	-
2645727958	Xanthomonas citri citri LG97	Xanthomonas citri	Xanthomonas	Xanthomonadaceae	Xanthomonadales	Gammaproteobacteria	Proteobacteria	Bacteria	Ga0098483_10074	2647710641	2647710642	+
2645728021	Vibrio alginolyticus UCD-9C	Vibrio alginolyticus	Vibrio	Vibrionaceae	Vibrionales	Gammaproteobacteria	Proteobacteria	Bacteria	Ga0098821_105	2647974202	2647974201	-
2645728039	Nocardia arizonensis W9405	Nocardia arizonensis	Nocardia	Nocardiaceae	Corynebacteriales	Actinobacteria	Actinobacteria	Bacteria	Ga0100189_1129	2648057103	2648057104	+
2648501158	Vibrio hepatarius DSM 19134	Vibrio hepatarius	Vibrio	Vibrionaceae	Vibrionales	Gammaproteobacteria	Proteobacteria	Bacteria	Ga0100786_119	2648751373	2648751374	+
2648501207	Pseudomonas sp. 10B238	Pseudomonas sp. 10B238	Pseudomonas	Pseudomonadaceae	Pseudomonadales	Gammaproteobacteria	Proteobacteria	Bacteria	Ga0077261_104	2648974166	2648974167	+
2648501237	Gordonia sp. QH-11	Gordonia sp. QH-11	Gordonia	Gordoniaceae	Corynebacteriales	Actinobacteria	Actinobacteria	Bacteria	Ga0100897_11	2649104815	2649104814	-
2648501267	Pseudomonas aeruginosa EML548	Pseudomonas aeruginosa	Pseudomonas	Pseudomonadaceae	Pseudomonadales	Gammaproteobacteria	Proteobacteria	Bacteria	Ga0100713_1043	2649224531	2649224532	+
2648501324	Burkholderia pseudomallei MSHR4012	Burkholderia pseudomallei	Burkholderia	Burkholderiaceae	Burkholderiales	Betaproteobacteria	Proteobacteria	Bacteria	Ga0077817_106	2649455271	2649455272	+
2648501497	Citrobacter freundii SA79	Citrobacter freundii	Citrobacter	Enterobacteriaceae	Enterobacterales	Gammaproteobacteria	Proteobacteria	Bacteria	Ga0100697_103	2650153500	2650153501	+
2648501693	Pantoea ananatis B1-9	Pantoea ananatis	Pantoea	Erwiniaceae	Enterobacterales	Gammaproteobacteria	Proteobacteria	Bacteria	Ga0032380_1140	2650898696	2650898697	+
2651869646	Pseudomonas aeruginosa FRD1	Pseudomonas aeruginosa	Pseudomonas	Pseudomonadaceae	Pseudomonadales	Gammaproteobacteria	Proteobacteria	Bacteria	Ga0080920_103	2652242803	2652242804	+
2651869705	Pseudomonas brassicacearum PA1G7	Pseudomonas sp. PA1G7	Pseudomonas	Pseudomonadaceae	Pseudomonadales	Gammaproteobacteria	Proteobacteria	Bacteria	Ga0070811_130	2652508715	2652508714	-
2651869775	Vibrio vulnificus ATCC 33147	Vibrio vulnificus	Vibrio	Vibrionaceae	Vibrionales	Gammaproteobacteria	Proteobacteria	Bacteria	Ga0073021_1089	2652794095	2652794094	-
2651869836	Pectobacterium carotovorum brasiliensis NZEC1	Pectobacterium carotovorum	Pectobacterium	Pectobacteriaceae	Enterobacterales	Gammaproteobacteria	Proteobacteria	Bacteria	Ga0077323_105	2653043912	2653043913	+
2651870319	Actinomyces ruminicola DSM 27982	Actinomyces ruminicola	Actinomyces	Actinomycetaceae	Actinomycetales	Actinobacteria	Actinobacteria	Bacteria	Ga0104383_105	2654393526	2654393527	+
2654587585	Dickeya sp. S1	Dickeya sp. S1	Dickeya	Pectobacteriaceae	Enterobacterales	Gammaproteobacteria	Proteobacteria	Bacteria	Ga0098614_152	2654977732	2654977733	+
2654587598	Escherichia coli 73-89	Escherichia coli	Escherichia	Enterobacteriaceae	Enterobacterales	Gammaproteobacteria	Proteobacteria	Bacteria	Ga0078665_1004	2655022678	2655022679	+
2654587605	Burkholderia pseudomallei MSHR4300	Burkholderia pseudomallei	Burkholderia	Burkholderiaceae	Burkholderiales	Betaproteobacteria	Proteobacteria	Bacteria	Ga0077808_12	2655051341	2655051340	-
2654587614	Klebsiella variicola 8917	Klebsiella variicola	Klebsiella	Enterobacteriaceae	Enterobacterales	Gammaproteobacteria	Proteobacteria	Bacteria	Ga0102062_1074	2655082889	2655082890	+
2654587666	Chromobacterium sp. LK1	Chromobacterium sp. LK1	Chromobacterium	Chromobacteriaceae	Neisseriales	Betaproteobacteria	Proteobacteria	Bacteria	Ga0081091_116	2655298059	2655298058	-
2654587787	Xanthomonas translucens pv. graminis CFBP 2053	Xanthomonas translucens	Xanthomonas	Xanthomonadaceae	Xanthomonadales	Gammaproteobacteria	Proteobacteria	Bacteria	Ga0100788_11	2655774160	2655774161	+
2654587793	Pseudomonas sp. HMSC05H02	Pseudomonas sp. HMSC05H02	Pseudomonas	Pseudomonadaceae	Pseudomonadales	Gammaproteobacteria	Proteobacteria	Bacteria	Ga0080936_1008	2655792644	2655792645	+
2654587795	Pseudomonas sp. MT-1	Pseudomonas sp. MT-1	Pseudomonas	Pseudomonadaceae	Pseudomonadales	Gammaproteobacteria	Proteobacteria	Bacteria	Ga0098264_11	2655806178	2655806177	-
2654587816	Ralstonia solanacearum CFBP6783	Ralstonia solanacearum	Ralstonia	Burkholderiaceae	Burkholderiales	Betaproteobacteria	Proteobacteria	Bacteria	Ga0098544_11	2655883366	2655883367	+
2654587817	Ralstonia solanacearum IBSBF1503	Ralstonia solanacearum	Ralstonia	Burkholderiaceae	Burkholderiales	Betaproteobacteria	Proteobacteria	Bacteria	Ga0098547_11	2655887756	2655887755	-
2654587882	Desulfoluna spongiiphila AA1	Desulfoluna spongiiphila	Desulfoluna	Desulfobacteraceae	Desulfobacterales	Deltaproteobacteria	Proteobacteria	Bacteria	Ga0104423_109	2656132086	2656132085	-
2657245401	Enterobacter cloacae MNCRE15	Enterobacter cloacae	Enterobacter	Enterobacteriaceae	Enterobacterales	Gammaproteobacteria	Proteobacteria	Bacteria	Ga0113079_132	2658843038	2658843039	+
2657245433	Leucobacter musarum subsp. japonicus CBX130	Leucobacter musarum	Leucobacter	Microbacteriaceae	Micrococcales	Actinobacteria	Actinobacteria	Bacteria	Ga0112146_1104	2658957518	2658957519	+
2657245614	Pseudomonas sp. NBRC 111118	Pseudomonas sp. NBRC 111118	Pseudomonas	Pseudomonadaceae	Pseudomonadales	Gammaproteobacteria	Proteobacteria	Bacteria	Ga0112825_1002	2659668079	2659668078	-
2657245707	Streptomyces sp. DvalAA-14	Streptomyces sp. DvalAA-14	Streptomyces	Streptomycetaceae	Streptomycetales	Actinobacteria	Actinobacteria	Bacteria	Ga0115240_1204	2660070592	2660070593	+
2660238056	Streptomyces diastatochromogenes NRRL B-1698	Streptomyces diastatochromogenes	Streptomyces	Streptomycetaceae	Streptomycetales	Actinobacteria	Actinobacteria	Bacteria	Ga0112454_1076	2660849003	2660849002	-
2663762721	Lentzea flaviverrucosa CGMCC 4.578	Lentzea flaviverrucosa	Lentzea	Pseudonocardiaceae	Pseudonocardiales	Actinobacteria	Actinobacteria	Bacteria	Ga0079894_112	2664132023	2664132020	-
2663762758	Lechevalieria fradiae CGMCC 4.3506	Lechevalieria fradiae	Lechevalieria	Pseudonocardiaceae	Pseudonocardiales	Actinobacteria	Actinobacteria	Bacteria	Ga0079908_112	2664264139	2664264145	+
2663762772	Pseudomonas simiae DSM 18861	Pseudomonas simiae	Pseudomonas	Pseudomonadaceae	Pseudomonadales	Gammaproteobacteria	Proteobacteria	Bacteria	Ga0104681_107	2664333708	2664333707	-
2663762781	Pseudomonas otitidis LMG 23769	Pseudomonas otitidis	Pseudomonas	Pseudomonadaceae	Pseudomonadales	Gammaproteobacteria	Proteobacteria	Bacteria	Ga0104672_124	2664377466	2664377467	+
2663763319	Mycobacterium abscessus PAP166	Mycobacterium abscessus	Mycobacterium	Mycobacteriaceae	Corynebacteriales	Actinobacteria	Actinobacteria	Bacteria	Ga0109542_10067	2666547862	2666547861	-
2663763457	Citrobacter sp. MGH99	Citrobacter sp. MGH99	Citrobacter	Enterobacteriaceae	Enterobacterales	Gammaproteobacteria	Proteobacteria	Bacteria	Ga0106755_107	2667113397	2667113398	+
2663763521	Vibrio parahaemolyticus S128	Vibrio parahaemolyticus	Vibrio	Vibrionaceae	Vibrionales	Gammaproteobacteria	Proteobacteria	Bacteria	Ga0105986_1258	2667361752	2667361753	+
2667527444	Lechevalieria xinjiangensis CGMCC 4.3525	Lechevalieria xinjiangensis	Lechevalieria	Pseudonocardiaceae	Pseudonocardiales	Actinobacteria	Actinobacteria	Bacteria	Ga0079912_110	2668201531	2668201530	-
2667527566	Methylophilus sp. TWE2	Methylophilus sp. TWE2	Methylophilus	Methylophilaceae	Nitrosomonadales	Betaproteobacteria	Proteobacteria	Bacteria	Ga0098260_11	2668599786	2668599785	-
2667527699	Achromobacter sp. 2789STDY5608607	Achromobacter sp. 2789STDY5608607	Achromobacter	Alcaligenaceae	Burkholderiales	Betaproteobacteria	Proteobacteria	Bacteria	Ga0110664_101	2669114841	2669114842	+
2667528089	Serratia marcescens BWH57	Serratia marcescens	Serratia	Yersiniaceae	Enterobacterales	Gammaproteobacteria	Proteobacteria	Bacteria	Ga0110791_104	2670751077	2670751078	+
2671180071	Nitrosovibrio tenuis Nv1	Nitrosovibrio tenuis	Nitrosovibrio	Nitrosomonadaceae	Nitrosomonadales	Betaproteobacteria	Proteobacteria	Bacteria	Ga0105881_108	2671436678	2671436679	+
2671180296	Escherichia coli FE95160	Escherichia coli	Escherichia	Enterobacteriaceae	Enterobacterales	Gammaproteobacteria	Proteobacteria	Bacteria	Ga0124663_122	2672188832	2672188833	+
2671180382	Pseudomonas aeruginosa ST-111 P60_London_6_VIM_2_11_13	Pseudomonas aeruginosa	Pseudomonas	Pseudomonadaceae	Pseudomonadales	Gammaproteobacteria	Proteobacteria	Bacteria	Ga0119245_1202	2672553263	2672553264	+
2671180397	Pseudomonas aeruginosa ST-111 P17_North_West_14_VIM_2_03_10	Pseudomonas aeruginosa	Pseudomonas	Pseudomonadaceae	Pseudomonadales	Gammaproteobacteria	Proteobacteria	Bacteria	Ga0119187_1165	2672609228	2672609227	-
2671180414	Pseudomonas aeruginosa ST-111 P36_West_Midlands_5_VIM_2_06_12	Pseudomonas aeruginosa	Pseudomonas	Pseudomonadaceae	Pseudomonadales	Gammaproteobacteria	Proteobacteria	Bacteria	Ga0119207_1212	2672682428	2672682429	+
2671180440	Pseudomonas aeruginosa Carb01 63	Pseudomonas aeruginosa	Pseudomonas	Pseudomonadaceae	Pseudomonadales	Gammaproteobacteria	Proteobacteria	Bacteria	Ga0123806_11	2672784208	2672784209	+
2671180445	Pseudomonas aeruginosa ST-111 P38_London_12_VIM_2_08_12	Pseudomonas aeruginosa	Pseudomonas	Pseudomonadaceae	Pseudomonadales	Gammaproteobacteria	Proteobacteria	Bacteria	Ga0119185_1133	2672805706	2672805707	+
2671180478	Pseudomonas aeruginosa ST-111 P27_Wales_1_VIM_2_02_11	Pseudomonas aeruginosa	Pseudomonas	Pseudomonadaceae	Pseudomonadales	Gammaproteobacteria	Proteobacteria	Bacteria	Ga0119215_1266	2672942600	2672942601	+
2671180484	Pseudomonas aeruginosa ST-111 P35_London_26_VIM_2_05_12	Pseudomonas aeruginosa	Pseudomonas	Pseudomonadaceae	Pseudomonadales	Gammaproteobacteria	Proteobacteria	Bacteria	Ga0119184_1151	2672967613	2672967614	+
2671180515	Pseudomonas aeruginosa ST-111 E14_London_26_VIM_2_06_13	Pseudomonas aeruginosa	Pseudomonas	Pseudomonadaceae	Pseudomonadales	Gammaproteobacteria	Proteobacteria	Bacteria	Ga0119258_1128	2673097864	2673097865	+
2671180560	Pseudomonas aeruginosa ST-111 P32_London_17_VIM_2_10_11	Pseudomonas aeruginosa	Pseudomonas	Pseudomonadaceae	Pseudomonadales	Gammaproteobacteria	Proteobacteria	Bacteria	Ga0119201_1156	2673275492	2673275491	-
2671180678	Pseudomonas aeruginosa ST-111 P41_London_28_09_12	Pseudomonas aeruginosa	Pseudomonas	Pseudomonadaceae	Pseudomonadales	Gammaproteobacteria	Proteobacteria	Bacteria	Ga0119209_1135	2673752136	2673752137	+
2671180708	Pseudomonas aeruginosa ST-111 P24_London_17_VIM_2_08_10	Pseudomonas aeruginosa	Pseudomonas	Pseudomonadaceae	Pseudomonadales	Gammaproteobacteria	Proteobacteria	Bacteria	Ga0119183_1140	2673882952	2673882951	-
2671180760	Pseudomonas aeruginosa ST-111 P1_London_28_IMP_1_04_05	Pseudomonas aeruginosa	Pseudomonas	Pseudomonadaceae	Pseudomonadales	Gammaproteobacteria	Proteobacteria	Bacteria	Ga0119190_1233	2674088940	2674088939	-
2671180811	Pseudomonas aeruginosa ST-111 P4_London_1_VIM_2_10_07	Pseudomonas aeruginosa	Pseudomonas	Pseudomonadaceae	Pseudomonadales	Gammaproteobacteria	Proteobacteria	Bacteria	Ga0119218_1359	2674277775	2674277776	+
2671180816	Vibrio parahaemolyticus S052	Vibrio parahaemolyticus	Vibrio	Vibrionaceae	Vibrionales	Gammaproteobacteria	Proteobacteria	Bacteria	Ga0106007_1184	2674297032	2674297033	+
2671180825	Pseudomonas aeruginosa ST-111 P22_London_17_VIM_2_06_10	Pseudomonas aeruginosa	Pseudomonas	Pseudomonadaceae	Pseudomonadales	Gammaproteobacteria	Proteobacteria	Bacteria	Ga0119200_1128	2674342871	2674342870	-
2671180829	Pseudomonas aeruginosa ST-111 P40_Scotland_4_VIM_2_09_12	Pseudomonas aeruginosa	Pseudomonas	Pseudomonadaceae	Pseudomonadales	Gammaproteobacteria	Proteobacteria	Bacteria	Ga0119178_1088	2674363863	2674363864	+
2671180893	Yersinia enterocolitica YE177/02	Yersinia enterocolitica	Yersinia	Yersiniaceae	Enterobacterales	Gammaproteobacteria	Proteobacteria	Bacteria	Ga0110595_101	2674629031	2674629032	+
2671180923	Vibrio parahaemolyticus S141	Vibrio parahaemolyticus	Vibrio	Vibrionaceae	Vibrionales	Gammaproteobacteria	Proteobacteria	Bacteria	Ga0105979_1160	2674761269	2674761268	-
2671180927	Yersinia pseudotuberculosis IP32921	Yersinia pseudotuberculosis	Yersinia	Yersiniaceae	Enterobacterales	Gammaproteobacteria	Proteobacteria	Bacteria	Ga0124088_1011	2674774833	2674774832	-
2671180937	Pseudomonas aeruginosa ST-111 P23_East_of_England_6_IMP_13_07_10	Pseudomonas aeruginosa	Pseudomonas	Pseudomonadaceae	Pseudomonadales	Gammaproteobacteria	Proteobacteria	Bacteria	Ga0119186_1212	2674827074	2674827075	+
2671181021	Pseudomonas aeruginosa ST-111 P64_East_of_England_6_01_14	Pseudomonas aeruginosa	Pseudomonas	Pseudomonadaceae	Pseudomonadales	Gammaproteobacteria	Proteobacteria	Bacteria	Ga0119256_1244	2675156285	2675156284	-
2671181088	Pseudomonas aeruginosa ST-111 E13_London_26_VIM_2_06_13	Pseudomonas aeruginosa	Pseudomonas	Pseudomonadaceae	Pseudomonadales	Gammaproteobacteria	Proteobacteria	Bacteria	Ga0119208_1160	2675446087	2675446086	-
2671181137	Pseudomonas aeruginosa ST-111 E16_London_17_VIM_2_04_14	Pseudomonas aeruginosa	Pseudomonas	Pseudomonadaceae	Pseudomonadales	Gammaproteobacteria	Proteobacteria	Bacteria	Ga0119224_10881	2675664985	2675664986	+
2671181149	Pseudomonas aeruginosa ST-111 P55_London_26_VIM_2_05_13	Pseudomonas aeruginosa	Pseudomonas	Pseudomonadaceae	Pseudomonadales	Gammaproteobacteria	Proteobacteria	Bacteria	Ga0119241_1112	2675714367	2675714366	-
2675903013	Rhodococcus triatomae DSM 44892	Rhodococcus triatomae	Rhodococcus	Nocardiaceae	Corynebacteriales	Actinobacteria	Actinobacteria	Bacteria	Ga0116918_105	2676273843	2676273844	+
2675903050	Amycolatopsis xylanica CPCC 202699	Amycolatopsis xylanica	Amycolatopsis	Pseudonocardiaceae	Pseudonocardiales	Actinobacteria	Actinobacteria	Bacteria	Ga0104457_115	2676433233	2676433232	-
2675903057	Saccharopolyspora antimicrobica CPCC 201259	Saccharopolyspora antimicrobica	Saccharopolyspora	Pseudonocardiaceae	Pseudonocardiales	Actinobacteria	Actinobacteria	Bacteria	Ga0104455_104	2676468382	2676468381	-
2675903132	Lentzea jiangxiensis CGMCC 4.6609	Lentzea jiangxiensis	Lentzea	Pseudonocardiaceae	Pseudonocardiales	Actinobacteria	Actinobacteria	Bacteria	Ga0104468_130	2676767227	2676767228	+
2675903133	Nocardiopsis flavescens CGMCC 4.5723	Nocardiopsis flavescens	Nocardiopsis	Nocardiopsaceae	Streptosporangiales	Actinobacteria	Actinobacteria	Bacteria	Ga0104439_121	2676772804	2676772803	-
2675903282	Pseudomonas aeruginosa ATCC 9027	Pseudomonas aeruginosa	Pseudomonas	Pseudomonadaceae	Pseudomonadales	Gammaproteobacteria	Proteobacteria	Bacteria	Ga0124730_106	2677354571	2677354570	-
2675903353	Pseudomonas aeruginosa ST-111 P52_2_London_26_VIM_2_02_13	Pseudomonas aeruginosa	Pseudomonas	Pseudomonadaceae	Pseudomonadales	Gammaproteobacteria	Proteobacteria	Bacteria	Ga0119240_1170	2677620189	2677620188	-
2675903363	Pseudomonas aeruginosa ST-111 P6_East_of_England_6_IMP_1_03_09	Pseudomonas aeruginosa	Pseudomonas	Pseudomonadaceae	Pseudomonadales	Gammaproteobacteria	Proteobacteria	Bacteria	Ga0119255_1371	2677654648	2677654649	+
2675903369	Mycobacterium abscessus PAP_CF_014c	Mycobacterium abscessus	Mycobacterium	Mycobacteriaceae	Corynebacteriales	Actinobacteria	Actinobacteria	Bacteria	Ga0109543_10015	2677682110	2677682109	-
2675903378	Pseudomonas aeruginosa ST-111 E5_London_17_VIM_2_12_12	Pseudomonas aeruginosa	Pseudomonas	Pseudomonadaceae	Pseudomonadales	Gammaproteobacteria	Proteobacteria	Bacteria	Ga0119222_1299	2677728862	2677728863	+
2675903388	Salmonella enterica enterica sv. Moscow SA20061414	Salmonella enterica	Salmonella	Enterobacteriaceae	Enterobacterales	Gammaproteobacteria	Proteobacteria	Bacteria	Ga0128989_111	2677769313	2677769312	-
2675903401	Achromobacter sp. 2789STDY5608619	Achromobacter sp. 2789STDY5608619	Achromobacter	Alcaligenaceae	Burkholderiales	Betaproteobacteria	Proteobacteria	Bacteria	Ga0110677_116	2677825517	2677825516	-
2675903427	Pseudoalteromonas spiralis DSM 16099	Pseudoalteromonas spiralis	Pseudoalteromonas	Pseudoalteromonadaceae	Alteromonadales	Gammaproteobacteria	Proteobacteria	Bacteria	Ga0126247_117	2677926673	2677926672	-
2675903445	Pseudomonas aeruginosa MRSN 20176	Pseudomonas aeruginosa	Pseudomonas	Pseudomonadaceae	Pseudomonadales	Gammaproteobacteria	Proteobacteria	Bacteria	Ga0124510_102	2677997357	2677997358	+
2675903450	Pseudomonas aeruginosa ST-111 P18_London_17_VIM_2_04_10	Pseudomonas aeruginosa	Pseudomonas	Pseudomonadaceae	Pseudomonadales	Gammaproteobacteria	Proteobacteria	Bacteria	Ga0119216_1099	2678017560	2678017559	-
2675903514	Vibrio cholerae sv. Ogawa A245	Vibrio cholerae	Vibrio	Vibrionaceae	Vibrionales	Gammaproteobacteria	Proteobacteria	Bacteria	Ga0119326_108	2678258797	2678258798	+
2675903518	Pseudomonas aeruginosa 105880	Pseudomonas aeruginosa	Pseudomonas	Pseudomonadaceae	Pseudomonadales	Gammaproteobacteria	Proteobacteria	Bacteria	Ga0126023_113	2678278288	2678278287	-
2675903565	Dietzia cinnamea NBRC 102147	Dietzia cinnamea	Dietzia	Dietziaceae	Corynebacteriales	Actinobacteria	Actinobacteria	Bacteria	Ga0128570_1006	2678443355	2678443354	-
2675903584	Pseudomonas aeruginosa ST-111 P12_London_17_VIM_2_11_09	Pseudomonas aeruginosa	Pseudomonas	Pseudomonadaceae	Pseudomonadales	Gammaproteobacteria	Proteobacteria	Bacteria	Ga0119181_1133	2678521800	2678521801	+
2675903623	Bradyrhizobium sp. DOA1	Bradyrhizobium sp. DOA1	Bradyrhizobium	Bradyrhizobiaceae	Rhizobiales	Alphaproteobacteria	Proteobacteria	Bacteria	Ga0125706_11	2678664367	2678664368	+
2675903669	Pseudomonas aeruginosa ST-111 P43_2_London_9_VIM_2_11_12	Pseudomonas aeruginosa	Pseudomonas	Pseudomonadaceae	Pseudomonadales	Gammaproteobacteria	Proteobacteria	Bacteria	Ga0119228_1123	2678858847	2678858846	-
2675903677	Pseudomonas aeruginosa ST-111 P33_London_28_VIM_2_02_12	Pseudomonas aeruginosa	Pseudomonas	Pseudomonadaceae	Pseudomonadales	Gammaproteobacteria	Proteobacteria	Bacteria	Ga0119198_1119	2678886674	2678886675	+
2675903680	Brevibacterium linens BS258	Brevibacterium linens	Brevibacterium	Brevibacteriaceae	Micrococcales	Actinobacteria	Actinobacteria	Bacteria	Ga0125225_11	2678901489	2678901488	-
2681813144	Serratia marcescens BWH56	Serratia marcescens	Serratia	Yersiniaceae	Enterobacterales	Gammaproteobacteria	Proteobacteria	Bacteria	Ga0106886_107	2683038717	2683038718	+
2681813354	Pseudomonas aeruginosa ST-111 E12_London_26_VIM_2_06_13	Pseudomonas aeruginosa	Pseudomonas	Pseudomonadaceae	Pseudomonadales	Gammaproteobacteria	Proteobacteria	Bacteria	Ga0119189_1180	2683890129	2683890128	-
2681813355	Pseudomonas aeruginosa ST-111 E9_London_17_VIM_2_04_13	Pseudomonas aeruginosa	Pseudomonas	Pseudomonadaceae	Pseudomonadales	Gammaproteobacteria	Proteobacteria	Bacteria	Ga0119179_1134	2683897157	2683897158	+
2681813356	Pseudomonas aeruginosa ST-111 P25_London_12_VIM_2_08_10	Pseudomonas aeruginosa	Pseudomonas	Pseudomonadaceae	Pseudomonadales	Gammaproteobacteria	Proteobacteria	Bacteria	Ga0119203_1164	2683905433	2683905434	+
2681813357	Pseudomonas aeruginosa ST-111 P51_1_London_9_VIM_2_02_13	Pseudomonas aeruginosa	Pseudomonas	Pseudomonadaceae	Pseudomonadales	Gammaproteobacteria	Proteobacteria	Bacteria	Ga0119235_1234	2683910329	2683910330	+
2681813358	Pseudomonas aeruginosa ST-111 P59_Wales_1_VIM_2_09_13	Pseudomonas aeruginosa	Pseudomonas	Pseudomonadaceae	Pseudomonadales	Gammaproteobacteria	Proteobacteria	Bacteria	Ga0119248_1243	2683917760	2683917761	+
2681813362	Pseudomonas aeruginosa AATYA	Pseudomonas aeruginosa	Pseudomonas	Pseudomonadaceae	Pseudomonadales	Gammaproteobacteria	Proteobacteria	Bacteria	Ga0126016_1092	2683938552	2683938553	+
2684622576	Burkholderia sp. PAMC 26561	Burkholderia sp. PAMC 26561	Burkholderia	Burkholderiaceae	Burkholderiales	Betaproteobacteria	Proteobacteria	Bacteria	Ga0123602_17	2684921380	2684921379	-
2684622676	Yersinia pseudotuberculosis IP32881	Yersinia pseudotuberculosis	Yersinia	Yersiniaceae	Enterobacterales	Gammaproteobacteria	Proteobacteria	Bacteria	Ga0124091_110	2685329006	2685329005	-
2684623139	Ralstonia solanacearum IBSBF1503	Ralstonia solanacearum	Ralstonia	Burkholderiaceae	Burkholderiales	Betaproteobacteria	Proteobacteria	Bacteria	Ga0133315_11	2686940431	2686940432	+
2687453626	Arthrobacter sp. YC-RL1	Arthrobacter sp. YC-RL1	Arthrobacter	Micrococcaceae	Micrococcales	Actinobacteria	Actinobacteria	Bacteria	Ga0125288_11	2689520890	2689520891	+
2690315660	Janthinobacterium sp. YR213	Janthinobacterium sp. YR213	Janthinobacterium	Oxalobacteraceae	Burkholderiales	Betaproteobacteria	Proteobacteria	Bacteria	Ga0115544_101	2690606676	2690606675	-
2690315932	Microbacterium sp. T32	Microbacterium sp. T32	Microbacterium	Microbacteriaceae	Micrococcales	Actinobacteria	Actinobacteria	Bacteria	Ga0132849_109	2691605201	2691605202	+
2690315967	Proteus mirabilis FDAARGOS_80	Proteus mirabilis	Proteus	Morganellaceae	Enterobacterales	Gammaproteobacteria	Proteobacteria	Bacteria	Ga0106701_11	2691703400	2691703401	+
2690316101	Pseudomonas aeruginosa ST-111 P46_South_East_6_12_12	Pseudomonas aeruginosa	Pseudomonas	Pseudomonadaceae	Pseudomonadales	Gammaproteobacteria	Proteobacteria	Bacteria	Ga0119230_1223	2692250883	2692250884	+
2690316141	Pseudomonas aeruginosa ST-111 P42_2_London_28_VIM_2_11_12	Pseudomonas aeruginosa	Pseudomonas	Pseudomonadaceae	Pseudomonadales	Gammaproteobacteria	Proteobacteria	Bacteria	Ga0119226_1134	2692412909	2692412910	+
2690316151	Pseudomonas aeruginosa ST-111 P54_2_London_24_VIM_2_04_13	Pseudomonas aeruginosa	Pseudomonas	Pseudomonadaceae	Pseudomonadales	Gammaproteobacteria	Proteobacteria	Bacteria	Ga0119247_1249	2692459490	2692459491	+
2690316209	Pseudomonas aeruginosa ST-111 P15_London_17_02_10	Pseudomonas aeruginosa	Pseudomonas	Pseudomonadaceae	Pseudomonadales	Gammaproteobacteria	Proteobacteria	Bacteria	Ga0119214_1199	2692698173	2692698174	+
2690316234	Vibrio cholerae sv. Inaba A241	Vibrio cholerae	Vibrio	Vibrionaceae	Vibrionales	Gammaproteobacteria	Proteobacteria	Bacteria	Ga0119325_101	2692804723	2692804724	+
2690316240	Pseudomonas aeruginosa ST-111 E11_London_26_VIM_2_06_13	Pseudomonas aeruginosa	Pseudomonas	Pseudomonadaceae	Pseudomonadales	Gammaproteobacteria	Proteobacteria	Bacteria	Ga0119204_1129	2692833837	2692833836	-
2690316242	Pseudomonas aeruginosa ST-111 E10_London_26_VIM_2_06_13	Pseudomonas aeruginosa	Pseudomonas	Pseudomonadaceae	Pseudomonadales	Gammaproteobacteria	Proteobacteria	Bacteria	Ga0119217_1337	2692848684	2692848685	+
2690316279	Pseudomonas aeruginosa ST-111 P62_London_9_VIM_2_01_14	Pseudomonas aeruginosa	Pseudomonas	Pseudomonadaceae	Pseudomonadales	Gammaproteobacteria	Proteobacteria	Bacteria	Ga0119250_1261	2693004626	2693004627	+
2690316305	Pseudomonas aeruginosa ST-111 E6_London_17_VIM_2_12_12	Pseudomonas aeruginosa	Pseudomonas	Pseudomonadaceae	Pseudomonadales	Gammaproteobacteria	Proteobacteria	Bacteria	Ga0119221_1017	2693108795	2693108796	+
2690316310	Pseudomonas aeruginosa ST-111 P13_London_14_VIM_2_12_09	Pseudomonas aeruginosa	Pseudomonas	Pseudomonadaceae	Pseudomonadales	Gammaproteobacteria	Proteobacteria	Bacteria	Ga0119177_1161	2693137621	2693137622	+
2690316331	Pseudomonas aeruginosa ST-111 P16_Lonon_17_VIM_2_02_10	Pseudomonas aeruginosa	Pseudomonas	Pseudomonadaceae	Pseudomonadales	Gammaproteobacteria	Proteobacteria	Bacteria	Ga0119195_1181	2693228870	2693228871	+
2690316332	Pseudomonas aeruginosa ST-111 P19_London_7_VIM_2_05_10	Pseudomonas aeruginosa	Pseudomonas	Pseudomonadaceae	Pseudomonadales	Gammaproteobacteria	Proteobacteria	Bacteria	Ga0119212_1203	2693234881	2693234882	+
2693429537	Pseudomonas aeruginosa ST-111 P2_London_28_IMP_1_06_05	Pseudomonas aeruginosa	Pseudomonas	Pseudomonadaceae	Pseudomonadales	Gammaproteobacteria	Proteobacteria	Bacteria	Ga0119220_1372	2693584549	2693584550	+
2693429551	Pseudomonas aeruginosa ST-111 P30_South_East_2_VIM_2_10_11	Pseudomonas aeruginosa	Pseudomonas	Pseudomonadaceae	Pseudomonadales	Gammaproteobacteria	Proteobacteria	Bacteria	Ga0119202_1135	2693637059	2693637060	+
2693429616	Pseudomonas aeruginosa ST-111 P53_London_9_VIM_2_02_13	Pseudomonas aeruginosa	Pseudomonas	Pseudomonadaceae	Pseudomonadales	Gammaproteobacteria	Proteobacteria	Bacteria	Ga0119251_1111	2693910562	2693910561	-
2693429626	Pseudomonas aeruginosa ST-111 P29_London_12_VIM_2_05_11	Pseudomonas aeruginosa	Pseudomonas	Pseudomonadaceae	Pseudomonadales	Gammaproteobacteria	Proteobacteria	Bacteria	Ga0119206_1162	2693952895	2693952894	-
2693429628	Mycobacterium abscessus PAP061	Mycobacterium abscessus	Mycobacterium	Mycobacteriaceae	Corynebacteriales	Actinobacteria	Actinobacteria	Bacteria	Ga0109466_10059	2693961454	2693961453	-
2693429671	Pseudomonas aeruginosa ST-111 E7_London_9_VIM_2_02_13	Pseudomonas aeruginosa	Pseudomonas	Pseudomonadaceae	Pseudomonadales	Gammaproteobacteria	Proteobacteria	Bacteria	Ga0119219_1316	2694158411	2694158412	+
2693429724	Pseudomonas aeruginosa ST-111 P39_London_29_08_12	Pseudomonas aeruginosa	Pseudomonas	Pseudomonadaceae	Pseudomonadales	Gammaproteobacteria	Proteobacteria	Bacteria	Ga0119194_1113	2694377211	2694377212	+
2693429729	Pseudomonas aeruginosa ST-111 P58_London_29_09_13	Pseudomonas aeruginosa	Pseudomonas	Pseudomonadaceae	Pseudomonadales	Gammaproteobacteria	Proteobacteria	Bacteria	Ga0119243_1128	2694399044	2694399043	-
2693429767	Pseudomonas aeruginosa ST-111 P42_1_London_26_VIM_2_10_12	Pseudomonas aeruginosa	Pseudomonas	Pseudomonadaceae	Pseudomonadales	Gammaproteobacteria	Proteobacteria	Bacteria	Ga0119225_1116	2694562951	2694562950	-
2693429775	Pseudomonas aeruginosa ST-111 P34_London_28_VIM_2_02_12	Pseudomonas aeruginosa	Pseudomonas	Pseudomonadaceae	Pseudomonadales	Gammaproteobacteria	Proteobacteria	Bacteria	Ga0119197_1118	2694597063	2694597064	+
2693429866	Nocardia asteroides DSM 43373	Nocardia asteroides	Nocardia	Nocardiaceae	Corynebacteriales	Actinobacteria	Actinobacteria	Bacteria	Ga0131195_101	2694910836	2694910835	-
2695420400	Achromobacter sp. 2789STDY5663443	Achromobacter sp. 2789STDY5663443	Achromobacter	Alcaligenaceae	Burkholderiales	Betaproteobacteria	Proteobacteria	Bacteria	Ga0110679_102	2695833417	2695833416	-
2695420408	Pseudomonas aeruginosa ST-111 E3_London_17_VIM_2_03_09	Pseudomonas aeruginosa	Pseudomonas	Pseudomonadaceae	Pseudomonadales	Gammaproteobacteria	Proteobacteria	Bacteria	Ga0119193_1213	2695873317	2695873318	+
2695420452	Pseudomonas aeruginosa ST-111 P20_London_17_VIM_2_05_10	Pseudomonas aeruginosa	Pseudomonas	Pseudomonadaceae	Pseudomonadales	Gammaproteobacteria	Proteobacteria	Bacteria	Ga0119180_1134	2696049478	2696049477	-
2695420461	Pseudomonas aeruginosa ST-111 P43_1_London_9_VIM_2_11_12	Pseudomonas aeruginosa	Pseudomonas	Pseudomonadaceae	Pseudomonadales	Gammaproteobacteria	Proteobacteria	Bacteria	Ga0119227_1134	2696094620	2696094621	+
2695420475	Mycobacterium abscessus PAP056	Mycobacterium abscessus	Mycobacterium	Mycobacteriaceae	Corynebacteriales	Actinobacteria	Actinobacteria	Bacteria	Ga0109482_1012	2696145831	2696145830	-
2695420481	Pseudomonas aeruginosa ST-111 P9_East_of_England_6_IMP_13_08_09	Pseudomonas aeruginosa	Pseudomonas	Pseudomonadaceae	Pseudomonadales	Gammaproteobacteria	Proteobacteria	Bacteria	Ga0119253_1246	2696180110	2696180111	+
2695420515	Pseudomonas aeruginosa ST-111 P52_1_London_26_VIM_2_02_13	Pseudomonas aeruginosa	Pseudomonas	Pseudomonadaceae	Pseudomonadales	Gammaproteobacteria	Proteobacteria	Bacteria	Ga0119239_1192	2696336561	2696336562	+
2695420518	Pseudomonas aeruginosa ST-111 E2_London_17_VIM_2_02_09	Pseudomonas aeruginosa	Pseudomonas	Pseudomonadaceae	Pseudomonadales	Gammaproteobacteria	Proteobacteria	Bacteria	Ga0119191_1177	2696352335	2696352334	-
2695420520	Pseudomonas aeruginosa ST-111 P51_2_London_11_VIM_2_02_13	Pseudomonas aeruginosa	Pseudomonas	Pseudomonadaceae	Pseudomonadales	Gammaproteobacteria	Proteobacteria	Bacteria	Ga0119238_1125	2696362406	2696362405	-
2695420590	Pseudomonas aeruginosa ST-111 P3_North_West_16_VIM_2_07_06	Pseudomonas aeruginosa	Pseudomonas	Pseudomonadaceae	Pseudomonadales	Gammaproteobacteria	Proteobacteria	Bacteria	Ga0119213_1166	2696651037	2696651036	-
2695420633	Pseudomonas aeruginosa ST-111 P26_Wales_1_VIM_2_11_10	Pseudomonas aeruginosa	Pseudomonas	Pseudomonadaceae	Pseudomonadales	Gammaproteobacteria	Proteobacteria	Bacteria	Ga0119205_1149	2696846543	2696846542	-
2695420637	Pseudomonas aeruginosa ST-111 P63_London_25_VIM_2_03_14	Pseudomonas aeruginosa	Pseudomonas	Pseudomonadaceae	Pseudomonadales	Gammaproteobacteria	Proteobacteria	Bacteria	Ga0119254_1233	2696863811	2696863812	+
2695420642	Pseudomonas aeruginosa ST-111 P11_London_17_VIM_2_10_09	Pseudomonas aeruginosa	Pseudomonas	Pseudomonadaceae	Pseudomonadales	Gammaproteobacteria	Proteobacteria	Bacteria	Ga0119199_1122	2696883789	2696883788	-
2695420673	Pseudomonas aeruginosa ST-111 P49_London_7_VIM_2_01_13	Pseudomonas aeruginosa	Pseudomonas	Pseudomonadaceae	Pseudomonadales	Gammaproteobacteria	Proteobacteria	Bacteria	Ga0119234_1144	2697008923	2697008924	+
2695420706	Pseudomonas aeruginosa ST-111 P28_London_17_02_11	Pseudomonas aeruginosa	Pseudomonas	Pseudomonadaceae	Pseudomonadales	Gammaproteobacteria	Proteobacteria	Bacteria	Ga0119182_1155	2697144352	2697144353	+
2695420707	Pseudomonas aeruginosa ST-111 E1_London_17_VIM_2_02_09	Pseudomonas aeruginosa	Pseudomonas	Pseudomonadaceae	Pseudomonadales	Gammaproteobacteria	Proteobacteria	Bacteria	Ga0119259_1194	2697150243	2697150244	+
2695420740	Pseudomonas aeruginosa ST-111 P50_London_9_VIM_2_01_13	Pseudomonas aeruginosa	Pseudomonas	Pseudomonadaceae	Pseudomonadales	Gammaproteobacteria	Proteobacteria	Bacteria	Ga0119233_1124	2697284413	2697284412	-
2695420741	Pseudomonas aeruginosa ST-111 P47_London_12_VIM_2_12_12	Pseudomonas aeruginosa	Pseudomonas	Pseudomonadaceae	Pseudomonadales	Gammaproteobacteria	Proteobacteria	Bacteria	Ga0119231_1362	2697292638	2697292639	+
2695420749	Pseudomonas aeruginosa ST-111 P54_1_London_24_VIM_2_04_13	Pseudomonas aeruginosa	Pseudomonas	Pseudomonadaceae	Pseudomonadales	Gammaproteobacteria	Proteobacteria	Bacteria	Ga0119257_1288	2697328142	2697328143	+
2695420785	Pseudomonas aeruginosa ST-111 P10_London_6_VIM_2_09_09	Pseudomonas aeruginosa	Pseudomonas	Pseudomonadaceae	Pseudomonadales	Gammaproteobacteria	Proteobacteria	Bacteria	Ga0119192_1044	2697464216	2697464217	+
2695420795	Pseudomonas aeruginosa ST-111 P7_London_17_VIM_2_06_09	Pseudomonas aeruginosa	Pseudomonas	Pseudomonadaceae	Pseudomonadales	Gammaproteobacteria	Proteobacteria	Bacteria	Ga0119249_1204	2697511423	2697511424	+
2695420796	Pseudomonas aeruginosa ST-111 P57_South_East_3_VIM_2_09_13	Pseudomonas aeruginosa	Pseudomonas	Pseudomonadaceae	Pseudomonadales	Gammaproteobacteria	Proteobacteria	Bacteria	Ga0119242_1022	2697515325	2697515326	+
2695420853	Pseudomonas aeruginosa ST-111 P5_London_26_VIM_2_01_09	Pseudomonas aeruginosa	Pseudomonas	Pseudomonadaceae	Pseudomonadales	Gammaproteobacteria	Proteobacteria	Bacteria	Ga0119236_1399	2697758392	2697758393	+
2695420858	Pseudomonas aeruginosa ST-111 P56_London_12_VIM_2_07_13	Pseudomonas aeruginosa	Pseudomonas	Pseudomonadaceae	Pseudomonadales	Gammaproteobacteria	Proteobacteria	Bacteria	Ga0119244_1155	2697777948	2697777947	-
2695420867	Pseudomonas aeruginosa ST-111 P21_London_17_VIM_2_06_10	Pseudomonas aeruginosa	Pseudomonas	Pseudomonadaceae	Pseudomonadales	Gammaproteobacteria	Proteobacteria	Bacteria	Ga0119196_1148	2697824800	2697824801	+
2695420907	Pseudomonas aeruginosa ST-111 P8_1_South_East_10_VIM_2_07_09	Pseudomonas aeruginosa	Pseudomonas	Pseudomonadaceae	Pseudomonadales	Gammaproteobacteria	Proteobacteria	Bacteria	Ga0119252_1204	2697998830	2697998829	-
2695420908	Pseudomonas aeruginosa ST-111 E8_London_17_VIM_2_04_13	Pseudomonas aeruginosa	Pseudomonas	Pseudomonadaceae	Pseudomonadales	Gammaproteobacteria	Proteobacteria	Bacteria	Ga0119188_1174	2698006396	2698006397	+
2695420909	Pseudomonas aeruginosa ST-111 P45_London_17_VIM_2_12_12	Pseudomonas aeruginosa	Pseudomonas	Pseudomonadaceae	Pseudomonadales	Gammaproteobacteria	Proteobacteria	Bacteria	Ga0119232_1033	2698010167	2698010166	-
2698536356	Pseudomonas aeruginosa ST-111 P44_Wales_1_VIM_2_11_12	Pseudomonas aeruginosa	Pseudomonas	Pseudomonadaceae	Pseudomonadales	Gammaproteobacteria	Proteobacteria	Bacteria	Ga0119229_1022	2698752156	2698752157	+
2698536405	Pseudomonas aeruginosa ST-111 P14_London_17_VIM_2_01_10	Pseudomonas aeruginosa	Pseudomonas	Pseudomonadaceae	Pseudomonadales	Gammaproteobacteria	Proteobacteria	Bacteria	Ga0119211_1196	2698956499	2698956500	+
2698536406	Pseudomonas aeruginosa ST-111 P37_London_28_VIM_2_07_12	Pseudomonas aeruginosa	Pseudomonas	Pseudomonadaceae	Pseudomonadales	Gammaproteobacteria	Proteobacteria	Bacteria	Ga0119175_1123	2698963749	2698963750	+
2698536412	Pseudomonas aeruginosa ST-111 P31_Wales_1_VIM_2_11_11	Pseudomonas aeruginosa	Pseudomonas	Pseudomonadaceae	Pseudomonadales	Gammaproteobacteria	Proteobacteria	Bacteria	Ga0119210_1011	2698988833	2698988834	+
2698536426	Pseudomonas aeruginosa ST-111 P48_London_17_VIM_2_01_13	Pseudomonas aeruginosa	Pseudomonas	Pseudomonadaceae	Pseudomonadales	Gammaproteobacteria	Proteobacteria	Bacteria	Ga0119237_1077	2699052349	2699052350	+
2698536472	Pseudomonas aeruginosa ST-111 E15_London_28_01_14	Pseudomonas aeruginosa	Pseudomonas	Pseudomonadaceae	Pseudomonadales	Gammaproteobacteria	Proteobacteria	Bacteria	Ga0119223_1677	2699244668	2699244669	+
2698536490	Pseudomonas aeruginosa ST-111 E4_London_17_VIM_2_03_09	Pseudomonas aeruginosa	Pseudomonas	Pseudomonadaceae	Pseudomonadales	Gammaproteobacteria	Proteobacteria	Bacteria	Ga0119176_1128	2699315468	2699315467	-
2698536522	Yersinia intermedia FE80200	Yersinia intermedia	Yersinia	Yersiniaceae	Enterobacterales	Gammaproteobacteria	Proteobacteria	Bacteria	Ga0124168_103	2699448218	2699448219	+
2698536590	Escherichia coli G215	Escherichia coli	Escherichia	Enterobacteriaceae	Enterobacterales	Gammaproteobacteria	Proteobacteria	Bacteria	Ga0122614_1054	2699707330	2699707329	-
2698536726	bin4	unclassified	unclassified	unclassified	Pseudonocardiales	Actinobacteria	Actinobacteria	Bacteria	Ga0137684_1106	2700242447	2700242448	+
2700989463	Pseudomonas sp. NBRC 111117	Pseudomonas sp. NBRC 111117	Pseudomonas	Pseudomonadaceae	Pseudomonadales	Gammaproteobacteria	Proteobacteria	Bacteria	Ga0112824_102	2702787254	2702787253	-
2703718855	Escherichia coli G43	Escherichia coli	Escherichia	Enterobacteriaceae	Enterobacterales	Gammaproteobacteria	Proteobacteria	Bacteria	Ga0122644_110	2704788013	2704788012	-
2703719348	Pseudomonas aeruginosa ATCC 33351	Pseudomonas aeruginosa	Pseudomonas	Pseudomonadaceae	Pseudomonadales	Gammaproteobacteria	Proteobacteria	Bacteria	Ga0112501_1009	2706454493	2706454492	-
2703719355	Escherichia coli 302619	Escherichia coli	Escherichia	Enterobacteriaceae	Enterobacterales	Gammaproteobacteria	Proteobacteria	Bacteria	Ga0119708_1011	2706485749	2706485748	-
2706794562	Streptomyces sp. TP-A0875	Streptomyces sp. TP-A0875	Streptomyces	Streptomycetaceae	Streptomycetales	Actinobacteria	Actinobacteria	Bacteria	Ga0123962_123	2707424427	2707424428	+
2708743160	Rhodanobacter sp. TND4FH1	Rhodanobacter sp. TND4FH1	Rhodanobacter	Rhodanobacteraceae	Xanthomonadales	Gammaproteobacteria	Proteobacteria	Bacteria	Ga0136767_14	2710256739	2710256740	+
2710723992	Acidobacteria bacterium RIFCSPLOWO2_02_FULL_67_21	Acidobacteria bacterium RIFCSPLOWO2_02_FULL_67_21	unclassified	unclassified	unclassified	unclassified	Acidobacteria	Bacteria	Ga0155950_1013	2711303772	2711303773	+
2711768315	Acidobacteria bacterium RIFCSPLOWO2_12_FULL_67_14	Acidobacteria bacterium RIFCSPLOWO2_12_FULL_67_14	unclassified	unclassified	unclassified	unclassified	Acidobacteria	Bacteria	Ga0156172_1027	2712841142	2712841143	+
2713896785	Escherichia coli 338	Escherichia coli	Escherichia	Enterobacteriaceae	Enterobacterales	Gammaproteobacteria	Proteobacteria	Bacteria	Ga0124645_1007	2714250106	2714250107	+
2713896791	Escherichia coli 05-6545	Escherichia coli	Escherichia	Enterobacteriaceae	Enterobacterales	Gammaproteobacteria	Proteobacteria	Bacteria	Ga0124652_1025	2714282749	2714282748	-
2713896869	Pseudomonas syringae pv. viburni ICMP 3963	Pseudomonas syringae group genomosp. 3	Pseudomonas	Pseudomonadaceae	Pseudomonadales	Gammaproteobacteria	Proteobacteria	Bacteria	Ga0124777_1234	2714655989	2714655990	+
2713897083	Enterobacter cloacae Ecl1	Enterobacter cloacae	Enterobacter	Enterobacteriaceae	Enterobacterales	Gammaproteobacteria	Proteobacteria	Bacteria	Ga0125546_104	2715476205	2715476204	-
2713897218	Pseudomonas protegens BRIP	Pseudomonas protegens	Pseudomonas	Pseudomonadaceae	Pseudomonadales	Gammaproteobacteria	Proteobacteria	Bacteria	Ga0125766_105	2716079448	2716079447	-
2713897221	Pseudomonas chlororaphis aureofaciens LMG 1245	Pseudomonas chlororaphis	Pseudomonas	Pseudomonadaceae	Pseudomonadales	Gammaproteobacteria	Proteobacteria	Bacteria	Ga0125769_130	2716100779	2716100778	-
2718217652	Streptomyces zhaozhouensis CGMCC 4.7095	Streptomyces zhaozhouensis	Streptomyces	Streptomycetaceae	Streptomycetales	Actinobacteria	Actinobacteria	Bacteria	Ga0171603_128	2718369479	2718369480	+
2718217914	Pseudomonas fluorescens L111	Pseudomonas fluorescens	Pseudomonas	Pseudomonadaceae	Pseudomonadales	Gammaproteobacteria	Proteobacteria	Bacteria	Ga0174719_11	2719317978	2719317979	+
2718217915	Pseudomonas fluorescens L321	Pseudomonas fluorescens	Pseudomonas	Pseudomonadaceae	Pseudomonadales	Gammaproteobacteria	Proteobacteria	Bacteria	Ga0174718_11	2719324028	2719324029	+
2718218054	Lentzea guizhouensis DHS C013	Lentzea guizhouensis	Lentzea	Pseudonocardiaceae	Pseudonocardiales	Actinobacteria	Actinobacteria	Bacteria	Ga0175372_11	2719902993	2719902990	-
2718218076	Enterobacter asburiae CAV1043	Enterobacter asburiae	Enterobacter	Enterobacteriaceae	Enterobacterales	Gammaproteobacteria	Proteobacteria	Bacteria	Ga0175502_16	2719989610	2719989609	-
2718218321	Xanthomonas citri pv. glycines 8ra	Xanthomonas citri	Xanthomonas	Xanthomonadaceae	Xanthomonadales	Gammaproteobacteria	Proteobacteria	Bacteria	Ga0175647_11	2720975726	2720975725	-
2718218452	Escherichia coli C3	Escherichia coli	Escherichia	Enterobacteriaceae	Enterobacterales	Gammaproteobacteria	Proteobacteria	Bacteria	Ga0174944_11	2721533939	2721533940	+
2721755569	Ralstonia solanacearum EP1	Ralstonia solanacearum	Ralstonia	Burkholderiaceae	Burkholderiales	Betaproteobacteria	Proteobacteria	Bacteria	Ga0175099_11	2723081483	2723081484	+
2721755587	Cupriavidus basilensis 4G11	Cupriavidus basilensis	Cupriavidus	Burkholderiaceae	Burkholderiales	Betaproteobacteria	Proteobacteria	Bacteria	Ga0175527_12	2723156221	2723156220	-
2721755671	Streptomyces sp. TN58	Streptomyces sp. TN58	Streptomyces	Streptomycetaceae	Streptomycetales	Actinobacteria	Actinobacteria	Bacteria	Ga0175041_11	2723504538	2723504539	+
2721755728	Escherichia coli C7	Escherichia coli	Escherichia	Enterobacteriaceae	Enterobacterales	Gammaproteobacteria	Proteobacteria	Bacteria	Ga0174808_11	2723760377	2723760378	+
2724679118	Kocuria polaris CD08_4	Kocuria polaris	Kocuria	Micrococcaceae	Micrococcales	Actinobacteria	Actinobacteria	Bacteria	Ga0126111_137	2725528504	2725528505	+
2724679212	Klebsiella quasipneumoniae similipneumoniae KP-Z4175	Klebsiella quasipneumoniae	Klebsiella	Enterobacteriaceae	Enterobacterales	Gammaproteobacteria	Proteobacteria	Bacteria	Ga0126245_112	2725893249	2725893248	-
2724679351	Yersinia kristensenii 119/84	Yersinia kristensenii	Yersinia	Yersiniaceae	Enterobacterales	Gammaproteobacteria	Proteobacteria	Bacteria	Ga0126597_106	2726493143	2726493144	+
2724679355	Yersinia intermedia BR165/97	Yersinia intermedia	Yersinia	Yersiniaceae	Enterobacterales	Gammaproteobacteria	Proteobacteria	Bacteria	Ga0126602_104	2726509257	2726509256	-
2724679358	Yersinia kristensenii FE80982	Yersinia kristensenii	Yersinia	Yersiniaceae	Enterobacterales	Gammaproteobacteria	Proteobacteria	Bacteria	Ga0126605_114	2726525128	2726525127	-
2724679359	Yersinia kristensenii IP6945	Yersinia kristensenii	Yersinia	Yersiniaceae	Enterobacterales	Gammaproteobacteria	Proteobacteria	Bacteria	Ga0126606_120	2726528826	2726528827	+
2724679366	Yersinia ruckeri RS41	Yersinia ruckeri	Yersinia	Yersiniaceae	Enterobacterales	Gammaproteobacteria	Proteobacteria	Bacteria	Ga0126614_102	2726558050	2726558051	+
2724679463	Burkholderia peredens LMG 29314	Caballeronia peredens	Caballeronia	Burkholderiaceae	Burkholderiales	Betaproteobacteria	Proteobacteria	Bacteria	Ga0126739_109	2726933866	2726933867	+
2724679467	Caballeronia choica LMG 22940	Caballeronia choica	Caballeronia	Burkholderiaceae	Burkholderiales	Betaproteobacteria	Proteobacteria	Bacteria	Ga0126743_1032	2726964791	2726964792	+
2724679784	Haloechinothrix alba DSM 45207	Haloechinothrix alba	Haloechinothrix	Pseudonocardiaceae	Pseudonocardiales	Actinobacteria	Actinobacteria	Bacteria	Ga0170464_106	2728059863	2728059862	-
2724679825	Vibrio splendidus K08M4 (K08M4)	Vibrio splendidus	Vibrio	Vibrionaceae	Vibrionales	Gammaproteobacteria	Proteobacteria	Bacteria	K08M4_chromosome1	2728227449	2728227450	+
2728369061	Aliivibrio wodanis CL7	Aliivibrio wodanis	Aliivibrio	Vibrionaceae	Vibrionales	Gammaproteobacteria	Proteobacteria	Bacteria	Ga0127136_1001	2728971199	2728971200	+
2728369079	Pseudomonas aeruginosa 105777	Pseudomonas aeruginosa	Pseudomonas	Pseudomonadaceae	Pseudomonadales	Gammaproteobacteria	Proteobacteria	Bacteria	Ga0127161_1060	2729062095	2729062094	-
2728369483	Umezawaea tangerina DSM 44720	Umezawaea tangerina	Umezawaea	Pseudonocardiaceae	Pseudonocardiales	Actinobacteria	Actinobacteria	Bacteria	Ga0180964_123	2730540197	2730540198	+
2728369488	Streptomyces sp. TLI_146	Streptomyces sp. TLI_146	Streptomyces	Streptomycetaceae	Streptomycetales	Actinobacteria	Actinobacteria	Bacteria	Ga0151192_11	2730561290	2730561291	+
2728369553	Escherichia coli CD26	Escherichia coli	Escherichia	Enterobacteriaceae	Enterobacterales	Gammaproteobacteria	Proteobacteria	Bacteria	Ga0127345_1034	2730799016	2730799017	+
2731957590	Nocardiopsis trehalosi NBRC 14201	Nocardiopsis trehalosi	Nocardiopsis	Nocardiopsaceae	Streptosporangiales	Actinobacteria	Actinobacteria	Bacteria	Ga0128542_1063	2732321656	2732321655	-
2731957601	Skermania piniformis NBRC 15059	Skermania piniformis	Skermania	Gordoniaceae	Corynebacteriales	Actinobacteria	Actinobacteria	Bacteria	Ga0128553_108	2732378956	2732378955	-
2731957607	Dietzia papillomatosis NBRC 105045	Dietzia papillomatosis	Dietzia	Dietziaceae	Corynebacteriales	Actinobacteria	Actinobacteria	Bacteria	Ga0128559_1006	2732398713	2732398714	+
2731957725	Nocardia anaemiae NBRC 100462	Nocardia anaemiae	Nocardia	Nocardiaceae	Corynebacteriales	Actinobacteria	Actinobacteria	Bacteria	Ga0128699_1025	2732905898	2732905897	-
2731957753	Nocardia flavorosea NBRC 108225	Nocardia flavorosea	Nocardia	Nocardiaceae	Corynebacteriales	Actinobacteria	Actinobacteria	Bacteria	Ga0128729_108	2733106026	2733106025	-
2731957842	Escherichia coli VL2874	Escherichia coli	Escherichia	Enterobacteriaceae	Enterobacterales	Gammaproteobacteria	Proteobacteria	Bacteria	Ga0128851_1023	2733449690	2733449689	-
2734482525	Pseudomonas aeruginosa RW90	Pseudomonas aeruginosa	Pseudomonas	Pseudomonadaceae	Pseudomonadales	Gammaproteobacteria	Proteobacteria	Bacteria	Ga0130369_1010	2736593606	2736593607	+
2734482525	Pseudomonas aeruginosa RW90	Pseudomonas aeruginosa	Pseudomonas	Pseudomonadaceae	Pseudomonadales	Gammaproteobacteria	Proteobacteria	Bacteria	Ga0130369_1070	2736599319	2736599318	-
2737471821	Escherichia coli CVM N36225PS	Escherichia coli	Escherichia	Enterobacteriaceae	Enterobacterales	Gammaproteobacteria	Proteobacteria	Bacteria	Ga0130666_1079	2737891795	2737891796	+
2737471845	Escherichia coli CVM N33561PS	Escherichia coli	Escherichia	Enterobacteriaceae	Enterobacterales	Gammaproteobacteria	Proteobacteria	Bacteria	Ga0130690_1232	2738012151	2738012150	-
2738541336	Streptomyces sp. 2233.5	Streptomyces sp. 2233.5	Streptomyces	Streptomycetaceae	Streptomycetales	Actinobacteria	Actinobacteria	Bacteria	Ga0151171_13	2739052759	2739052758	-
2739367652	Streptomyces sp. 94	Streptomyces sp. 94	Streptomyces	Streptomycetaceae	Streptomycetales	Actinobacteria	Actinobacteria	Bacteria	Ga0181100_11	2739600497	2739600498	+
2740892126	Pseudomonas stutzeri HI00D01	Pseudomonas stutzeri	Pseudomonas	Pseudomonadaceae	Pseudomonadales	Gammaproteobacteria	Proteobacteria	Bacteria	Ga0131013_1035	2742117444	2742117443	-
2740892223	Nocardia arizonensis NBRC 108935	Nocardia arizonensis	Nocardia	Nocardiaceae	Corynebacteriales	Actinobacteria	Actinobacteria	Bacteria	Ga0132308_115	2742557462	2742557463	+
2740892283	Acidovorax caeni R-24608	Acidovorax caeni	Acidovorax	Comamonadaceae	Burkholderiales	Betaproteobacteria	Proteobacteria	Bacteria	Ga0132383_1074	2742833183	2742833184	+
2740892410	Pectobacterium betavasculorum NCPPB 2795	Pectobacterium betavasculorum	Pectobacterium	Pectobacteriaceae	Enterobacterales	Gammaproteobacteria	Proteobacteria	Bacteria	Ga0132532_110	2743321788	2743321789	+
2740892518	Mycobacterium wolinskyi CDC_01	Mycobacterium wolinskyi	Mycobacterium	Mycobacteriaceae	Corynebacteriales	Actinobacteria	Actinobacteria	Bacteria	Ga0132655_127	2743800897	2743800898	+
2744054454	Salmonella enterica enterica F15M02184	Salmonella enterica	Salmonella	Enterobacteriaceae	Enterobacterales	Gammaproteobacteria	Proteobacteria	Bacteria	Ga0132713_1688	2744302705	2744302706	+
2744054533	Acidovorax sp. 12322-1	Acidovorax sp. 12322-1	Acidovorax	Comamonadaceae	Burkholderiales	Betaproteobacteria	Proteobacteria	Bacteria	Ga0132808_141	2744660908	2744660909	+
2744054546	Amycolatopsis regifaucium GY080	Amycolatopsis regifaucium	Amycolatopsis	Pseudonocardiaceae	Pseudonocardiales	Actinobacteria	Actinobacteria	Bacteria	Ga0132821_134	2744724097	2744724098	+
2744054578	Proteus mirabilis M16	Proteus mirabilis	Proteus	Morganellaceae	Enterobacterales	Gammaproteobacteria	Proteobacteria	Bacteria	Ga0132857_105	2744838810	2744838811	+
2744054613	Rhodococcus opacus DSM 43205	Rhodococcus opacus	Rhodococcus	Nocardiaceae	Corynebacteriales	Actinobacteria	Actinobacteria	Bacteria	Ga0132897_1118	2744968866	2744968867	+
2744054662	Pseudomonas monteilii CD10_2	Pseudomonas monteilii	Pseudomonas	Pseudomonadaceae	Pseudomonadales	Gammaproteobacteria	Proteobacteria	Bacteria	Ga0132949_177	2745192236	2745192237	+
2744054819	Wohlfahrtiimonas chitiniclastica BM-Y	Wohlfahrtiimonas chitiniclastica	Wohlfahrtiimonas	unclassified	unclassified	Gammaproteobacteria	Proteobacteria	Bacteria	Ga0133119_11	2745774127	2745774126	-
2744054957	Nonomuraea sp. SBT364	Nonomuraea sp. SBT364	Nonomuraea	Streptosporangiaceae	Streptosporangiales	Actinobacteria	Actinobacteria	Bacteria	Ga0133818_1005	2746317670	2746317671	+
2751185682	Pilimelia anulata NRRL B-3741	Pilimelia anulata	Pilimelia	Micromonosporaceae	Micromonosporales	Actinobacteria	Actinobacteria	Bacteria	Ga0163505_102	2752866888	2752866889	+
2751185703	Actinospica acidiphila NRRL B-24431	Actinospica acidiphila	Actinospica	Actinospicaceae	Catenulisporales	Actinobacteria	Actinobacteria	Bacteria	Ga0163387_121	2752963758	2752963759	+
2751185705	Zoogloea schifflangensis LCSB751	Zoogloea sp. LCSB751	Zoogloea	Zoogloeaceae	Rhodocyclales	Betaproteobacteria	Proteobacteria	Bacteria	Ga0188696_1033	2752971673	2752971672	-
2751185739	Saccharothrix sp. ST-888	Saccharothrix sp. ST-888	Saccharothrix	Pseudonocardiaceae	Pseudonocardiales	Actinobacteria	Actinobacteria	Bacteria	Ga0158382_10009	2753097462	2753097461	-
2751185754	Rothia sp. ND6WE1A	Rothia sp. ND6WE1A	Rothia	Micrococcaceae	Micrococcales	Actinobacteria	Actinobacteria	Bacteria	Ga0177665_167	2753153814	2753153813	-
2751185841	Micromonospora globosa NRRL B-2673	Micromonospora globosa	Micromonospora	Micromonosporaceae	Micromonosporales	Actinobacteria	Actinobacteria	Bacteria	Ga0163398_1029	2753545628	2753545627	-
2751185868	Nocardia sp. NRRL S-836	Nocardia sp. NRRL S-836	Nocardia	Nocardiaceae	Corynebacteriales	Actinobacteria	Actinobacteria	Bacteria	Ga0161532_1139	2753633713	2753633712	-
2751185914	Enterobacter cloacae SMART_763	Enterobacter cloacae complex sp. SMART_763	Enterobacter	Enterobacteriaceae	Enterobacterales	Gammaproteobacteria	Proteobacteria	Bacteria	Ga0177498_110	2753840350	2753840349	-
2751185934	Enterobacter cloacae SMART_930	Enterobacter cloacae complex sp. SMART_930	Enterobacter	Enterobacteriaceae	Enterobacterales	Gammaproteobacteria	Proteobacteria	Bacteria	Ga0177485_108	2753936697	2753936696	-
2751185935	Enterobacter cloacae 35731	Enterobacter cloacae complex sp. 35731	Enterobacter	Enterobacteriaceae	Enterobacterales	Gammaproteobacteria	Proteobacteria	Bacteria	Ga0177314_1051	2753945465	2753945466	+
2751185945	Enterobacter cloacae 35651	Enterobacter cloacae complex sp. 35651	Enterobacter	Enterobacteriaceae	Enterobacterales	Gammaproteobacteria	Proteobacteria	Bacteria	Ga0177328_1052	2753995454	2753995453	-
646311953	Sphaerobacter thermophilus 4ac11, DSM 20745	Sphaerobacter thermophilus	Sphaerobacter	Sphaerobacteraceae	Sphaerobacterales	Thermomicrobia	Chloroflexi	Bacteria	NC_013524	646437836	646437837	+
2506210029	Pseudomonas fluorescens NZ17	Pseudomonas fluorescens	Pseudomonas	Pseudomonadaceae	Pseudomonadales	Gammaproteobacteria	Proteobacteria	Bacteria	PflNZI7_contig00018	2506351569	2506351568	-
2511231013	Pseudomonas sp. GM41(2012)	Pseudomonas sp. GM41(2012)	Pseudomonas	Pseudomonadaceae	Pseudomonadales	Gammaproteobacteria	Proteobacteria	Bacteria	PMI27_GM41_ACAGTG_L006_R1_006_paired_trimmed_paired_contig_67.67	2511306971	2511306970	-
2515154111	Thiothrix flexilis DSM 14609	Thiothrix flexilis	Thiothrix	Thiotrichaceae	Thiotrichales	Gammaproteobacteria	Proteobacteria	Bacteria	A3IKDRAFT_scaffold_0.1	2515620417	2515620418	+
2524614798	Brevundimonas aveniformis DSM 17977	Brevundimonas aveniformis	Brevundimonas	Caulobacteraceae	Caulobacterales	Alphaproteobacteria	Proteobacteria	Bacteria	G391DRAFT_scaffold00002.2	2525859109	2525859108	-
2526164786	Pseudomonas chlororaphis HT66	Pseudomonas chlororaphis	Pseudomonas	Pseudomonadaceae	Pseudomonadales	Gammaproteobacteria	Proteobacteria	Bacteria	Pchs_Pseudomonas.1	2527285227	2527285226	-
2556921052	Photorhabdus luminescens BA1	Photorhabdus luminescens	Photorhabdus	Morganellaceae	Enterobacterales	Gammaproteobacteria	Proteobacteria	Bacteria	BA1DRAFT_contig_16.17	2557152259	2557152258	-
2563366537	Halomonas sp. HL-48	Halomonas sp. HL-48	Halomonas	Halomonadaceae	Oceanospirillales	Gammaproteobacteria	Proteobacteria	Bacteria	CY41DRAFT_scaffold00001.1	2563538645	2563538644	-
2565956523	Chromobacterium haemolyticum DSM 19808	Chromobacterium haemolyticum	Chromobacterium	Chromobacteriaceae	Neisseriales	Betaproteobacteria	Proteobacteria	Bacteria	BR71DRAFT_scaffold00017.17	2566046205	2566046204	-
2585428051	Halomonas sp. HL-48 GFM	unclassified	Halomonas	Halomonadaceae	Oceanospirillales	Gammaproteobacteria	Proteobacteria	Bacteria	ITZX_scaf_16	2587704913	2587704914	+
2597490269	Pseudomonas sp. QTF5	Pseudomonas sp. QTF5	Pseudomonas	Pseudomonadaceae	Pseudomonadales	Gammaproteobacteria	Proteobacteria	Bacteria	Ga0057840_gi570699855.7	2598869937	2598869936	-
2597490348	Photorhabdus luminescens luminescens ATCC 29999	Photorhabdus luminescens	Photorhabdus	Morganellaceae	Enterobacterales	Gammaproteobacteria	Proteobacteria	Bacteria	Ga0052893_scaffold00002.2	2599068759	2599068760	+
2599185306	Pseudomonas sp. NFACC16-2	Pseudomonas sp. NFACC16-2	Pseudomonas	Pseudomonadaceae	Pseudomonadales	Gammaproteobacteria	Proteobacteria	Bacteria	Ga0058949_scaffold00008.8	2599965832	2599965831	-
2599185308	Pseudomonas sp. NFACC17-2	Pseudomonas sp. NFACC17-2	Pseudomonas	Pseudomonadaceae	Pseudomonadales	Gammaproteobacteria	Proteobacteria	Bacteria	Ga0058950_scaffold00011.11	2599977472	2599977471	-
2599185314	Pseudomonas sp. NFACC23-1	Pseudomonas sp. NFACC23-1	Pseudomonas	Pseudomonadaceae	Pseudomonadales	Gammaproteobacteria	Proteobacteria	Bacteria	Ga0058953_scaffold00012.12	2600011675	2600011676	+
2600254970	Pseudomonas sp. 1-7	Pseudomonas sp. 1-7	Pseudomonas	Pseudomonadaceae	Pseudomonadales	Gammaproteobacteria	Proteobacteria	Bacteria	Ga0057553_111	2600494791	2600494790	-
2608642205	Halomonas sp. HL-48 GFM (version 2)	unclassified	Halomonas	Halomonadaceae	Oceanospirillales	Gammaproteobacteria	Proteobacteria	Bacteria	Ga0066269_132	2609121421	2609121422	+
2609460160	Proteus mirabilis 7002	Proteus mirabilis	Proteus	Morganellaceae	Enterobacterales	Gammaproteobacteria	Proteobacteria	Bacteria	Ga0059171_109	2611730648	2611730649	+
2609460220	Halomonas sp. KO116	Halomonas sp. KO116	Halomonas	Halomonadaceae	Oceanospirillales	Gammaproteobacteria	Proteobacteria	Bacteria	Ga0054578_109	2612009225	2612009224	-
2616644975	Pseudomonas tolaasii NCPPB 2192	Pseudomonas tolaasii	Pseudomonas	Pseudomonadaceae	Pseudomonadales	Gammaproteobacteria	Proteobacteria	Bacteria	Ga0070648_11	2617047772	2617047773	+
2617270711	Alpena fountain Bin 8	Thiothrix lacustris	Thiothrix	Thiotrichaceae	Thiotrichales	Gammaproteobacteria	Proteobacteria	Bacteria	Ga0073116_1487	2617301760	2617301761	+
2617271252	Xenorhabdus bovienii oregonense	Xenorhabdus bovienii	Xenorhabdus	Morganellaceae	Enterobacterales	Gammaproteobacteria	Proteobacteria	Bacteria	Ga0056876_1255	2619281626	2619281627	+
2619619232	Yersinia wautersii WP-930601	Yersinia wautersii	Yersinia	Yersiniaceae	Enterobacterales	Gammaproteobacteria	Proteobacteria	Bacteria	Ga0055365_1097	2621043829	2621043830	+
2627853805	Yersinia pseudotuberculosis CEB14_0017	Yersinia pseudotuberculosis	Yersinia	Yersiniaceae	Enterobacterales	Gammaproteobacteria	Proteobacteria	Bacteria	Ga0055362_1009	2629045859	2629045858	-
2627853912	Pantoea sp. SM3	Pantoea sp. SM3	Pantoea	Erwiniaceae	Enterobacterales	Gammaproteobacteria	Proteobacteria	Bacteria	Ga0078512_119	2629482609	2629482608	-
2627854081	Yersinia aldovae 670-83	Yersinia aldovae	Yersinia	Yersiniaceae	Enterobacterales	Gammaproteobacteria	Proteobacteria	Bacteria	Ga0077917_11	2630151133	2630151132	-
2630968395	Yersinia pseudotuberculosis IP 32953	Yersinia pseudotuberculosis	Yersinia	Yersiniaceae	Enterobacterales	Gammaproteobacteria	Proteobacteria	Bacteria	Ga0077956_11	2631632962	2631632961	-
2634166428	Photorhabdus luminescens NBAII HiPL101	Photorhabdus luminescens	Photorhabdus	Morganellaceae	Enterobacterales	Gammaproteobacteria	Proteobacteria	Bacteria	Ga0073028_1023	2635630549	2635630550	+
2634166471	Yersinia pseudotuberculosis sv. O3 YPIII	Yersinia pseudotuberculosis	Yersinia	Yersiniaceae	Enterobacterales	Gammaproteobacteria	Proteobacteria	Bacteria	Ga0077885_11	2635821666	2635821665	-
2636416160	Yersinia sp. n.51	Yersinia sp. n.51	Yersinia	Yersiniaceae	Enterobacterales	Gammaproteobacteria	Proteobacteria	Bacteria	Ga0097808_10338	2639569011	2639569010	-
2636416193	Pseudomonas cedrina LMG 23661	Pseudomonas cedrina	Pseudomonas	Pseudomonadaceae	Pseudomonadales	Gammaproteobacteria	Proteobacteria	Bacteria	Ga0074659_11	2639761819	2639761818	-
2639762651	Pseudomonas grimontii DSM 17515	Pseudomonas grimontii	Pseudomonas	Pseudomonadaceae	Pseudomonadales	Gammaproteobacteria	Proteobacteria	Bacteria	Ga0074665_12	2640351870	2640351871	+
2639762767	Photorhabdus luminescens NBAII H75HRPL105	Photorhabdus luminescens	Photorhabdus	Morganellaceae	Enterobacterales	Gammaproteobacteria	Proteobacteria	Bacteria	Ga0069206_1273	2640648962	2640648961	-
2639762814	Photorhabdus temperata thracensis:DSM 15199	Photorhabdus temperata	Photorhabdus	Morganellaceae	Enterobacterales	Gammaproteobacteria	Proteobacteria	Bacteria	Ga0078269_11	2640815247	2640815248	+
2639762910	Photorhabdus luminescens NBAII Hb105	Photorhabdus luminescens	Photorhabdus	Morganellaceae	Enterobacterales	Gammaproteobacteria	Proteobacteria	Bacteria	Ga0077277_1015	2641223970	2641223969	-
2643221584	Caulobacter sp. Root656	Caulobacter sp. Root656	Caulobacter	Caulobacteraceae	Caulobacterales	Alphaproteobacteria	Proteobacteria	Bacteria	Ga0102187_148	2643932018	2643932017	-
2645728046	Pseudomonas aeruginosa KF702	Pseudomonas aeruginosa	Pseudomonas	Pseudomonadaceae	Pseudomonadales	Gammaproteobacteria	Proteobacteria	Bacteria	Ga0098304_171	2648089614	2648089613	-
2648501375	Photorhabdus luminescens luminescens DSM 3368	Photorhabdus luminescens	Photorhabdus	Morganellaceae	Enterobacterales	Gammaproteobacteria	Proteobacteria	Bacteria	Ga0081916_102	2649664230	2649664229	-
2648501419	Pseudomonas fluorescens AU11706	Pseudomonas fluorescens	Pseudomonas	Pseudomonadaceae	Pseudomonadales	Gammaproteobacteria	Proteobacteria	Bacteria	Ga0081068_1004	2649836039	2649836038	-
2648501468	Yersinia pseudotuberculosis MD67	Yersinia pseudotuberculosis	Yersinia	Yersiniaceae	Enterobacterales	Gammaproteobacteria	Proteobacteria	Bacteria	Ga0077931_11	2650033745	2650033744	-
2654587534	Yersinia pseudotuberculosis PB1/+	Yersinia pseudotuberculosis	Yersinia	Yersiniaceae	Enterobacterales	Gammaproteobacteria	Proteobacteria	Bacteria	Ga0077957_11	2654741571	2654741572	+
2654587594	Photorhabdus heterorhabditis VMG	Photorhabdus heterorhabditis	Photorhabdus	Morganellaceae	Enterobacterales	Gammaproteobacteria	Proteobacteria	Bacteria	Ga0100814_1065	2655008716	2655008715	-
2654587637	Burkholderia pseudomallei MSHR2990	Burkholderia pseudomallei	Burkholderia	Burkholderiaceae	Burkholderiales	Betaproteobacteria	Proteobacteria	Bacteria	Ga0077362_152	2655171318	2655171317	-
2654587815	Ralstonia solanacearum Grenada 9-1	Ralstonia solanacearum	Ralstonia	Burkholderiaceae	Burkholderiales	Betaproteobacteria	Proteobacteria	Bacteria	Ga0098545_11	2655880741	2655880740	-
2654587817	Ralstonia solanacearum IBSBF1503	Ralstonia solanacearum	Ralstonia	Burkholderiaceae	Burkholderiales	Betaproteobacteria	Proteobacteria	Bacteria	Ga0098547_11	2655887411	2655887410	-
2654587820	Ralstonia solanacearum UW179	Ralstonia solanacearum	Ralstonia	Burkholderiaceae	Burkholderiales	Betaproteobacteria	Proteobacteria	Bacteria	Ga0098548_11	2655907686	2655907685	-
2654587829	Ralstonia solanacearum UW163	Ralstonia solanacearum	Ralstonia	Burkholderiaceae	Burkholderiales	Betaproteobacteria	Proteobacteria	Bacteria	Ga0098550_11	2655930970	2655930971	+
2654587879	Halomonas pantelleriensis AAP	Halomonas pantelleriensis	Halomonas	Halomonadaceae	Oceanospirillales	Gammaproteobacteria	Proteobacteria	Bacteria	Ga0075190_110	2656117705	2656117704	-
2667527230	Pseudomonas fuscovaginae LMG 2158	Pseudomonas fuscovaginae	Pseudomonas	Pseudomonadaceae	Pseudomonadales	Gammaproteobacteria	Proteobacteria	Bacteria	Ga0104690_11	2667654439	2667654440	+
2667527753	Citrobacter sp. MGH105	Citrobacter sp. MGH105	Citrobacter	Enterobacteriaceae	Enterobacterales	Gammaproteobacteria	Proteobacteria	Bacteria	Ga0106759_106	2669340072	2669340073	+
2671180295	Yersinia similis Y252	Yersinia similis	Yersinia	Yersiniaceae	Enterobacterales	Gammaproteobacteria	Proteobacteria	Bacteria	Ga0124074_1008	2672182304	2672182303	-
2675903035	Nitrosomonas sp. Nm166	Nitrosomonas sp. Nm166	Nitrosomonas	Nitrosomonadaceae	Nitrosomonadales	Betaproteobacteria	Proteobacteria	Bacteria	Ga0111713_1025	2676369600	2676369599	-
2675903269	Citrobacter braakii GTA-CB01	Citrobacter braakii	Citrobacter	Enterobacteriaceae	Enterobacterales	Gammaproteobacteria	Proteobacteria	Bacteria	Ga0125551_102	2677312430	2677312431	+
2675903445	Pseudomonas aeruginosa MRSN 20176	Pseudomonas aeruginosa	Pseudomonas	Pseudomonadaceae	Pseudomonadales	Gammaproteobacteria	Proteobacteria	Bacteria	Ga0124510_114	2678001686	2678001685	-
2675903510	Yersinia pseudotuberculosis R819	Yersinia pseudotuberculosis	Yersinia	Yersiniaceae	Enterobacterales	Gammaproteobacteria	Proteobacteria	Bacteria	Ga0126601_1011	2678244940	2678244941	+
2684622672	Yersinia pseudotuberculosis 260	Yersinia pseudotuberculosis	Yersinia	Yersiniaceae	Enterobacterales	Gammaproteobacteria	Proteobacteria	Bacteria	Ga0124029_120	2685312966	2685312965	-
2684622677	Yersinia pseudotuberculosis OK5586	Yersinia pseudotuberculosis	Yersinia	Yersiniaceae	Enterobacterales	Gammaproteobacteria	Proteobacteria	Bacteria	Ga0126627_112	2685333965	2685333966	+
2684622761	Pseudomonas aeruginosa RW77	Pseudomonas aeruginosa	Pseudomonas	Pseudomonadaceae	Pseudomonadales	Gammaproteobacteria	Proteobacteria	Bacteria	Ga0130225_144	2685604596	2685604595	-
2684622843	Thiocapsa roseopersicina DSM 217	Thiocapsa roseopersicina	Thiocapsa	Chromatiaceae	Chromatiales	Gammaproteobacteria	Proteobacteria	Bacteria	Ga0111623_149	2685854158	2685854157	-
2684623139	Ralstonia solanacearum IBSBF1503	Ralstonia solanacearum	Ralstonia	Burkholderiaceae	Burkholderiales	Betaproteobacteria	Proteobacteria	Bacteria	Ga0133315_11	2686943133	2686943134	+
2687453129	Halotalea alkalilenta IHB B 13600	Halotalea alkalilenta	Halotalea	Halomonadaceae	Oceanospirillales	Gammaproteobacteria	Proteobacteria	Bacteria	Ga0133356_11	2687578534	2687578533	-
2687453263	Pseudomonas aeruginosa W45909	Pseudomonas aeruginosa	Pseudomonas	Pseudomonadaceae	Pseudomonadales	Gammaproteobacteria	Proteobacteria	Bacteria	Ga0125012_11	2688103892	2688103893	+
2687453373	Ralstonia solanacearum UW163	Ralstonia solanacearum	Ralstonia	Burkholderiaceae	Burkholderiales	Betaproteobacteria	Proteobacteria	Bacteria	Ga0133521_13	2688515646	2688515645	-
2690316016	Pseudomonas aeruginosa BTP034	Pseudomonas aeruginosa	Pseudomonas	Pseudomonadaceae	Pseudomonadales	Gammaproteobacteria	Proteobacteria	Bacteria	Ga0112308_105	2691905806	2691905805	-
2695420344	Ralstonia solanacearum UW181	Ralstonia solanacearum	Ralstonia	Burkholderiaceae	Burkholderiales	Betaproteobacteria	Proteobacteria	Bacteria	Ga0124008_11	2695581104	2695581103	-
2700989539	Pseudomonas aeruginosa ATCC 33364	Pseudomonas aeruginosa	Pseudomonas	Pseudomonadaceae	Pseudomonadales	Gammaproteobacteria	Proteobacteria	Bacteria	Ga0113251_1146	2703134656	2703134655	-
2706794595	Yersinia similis Y228	Yersinia similis	Yersinia	Yersiniaceae	Enterobacterales	Gammaproteobacteria	Proteobacteria	Bacteria	Ga0124028_1007	2707577084	2707577083	-
2706794600	Yersinia pseudotuberculosis IP32938	Yersinia pseudotuberculosis	Yersinia	Yersiniaceae	Enterobacterales	Gammaproteobacteria	Proteobacteria	Bacteria	Ga0124035_110	2707602256	2707602257	+
2706794635	Yersinia intermedia 141/02	Yersinia intermedia	Yersinia	Yersiniaceae	Enterobacterales	Gammaproteobacteria	Proteobacteria	Bacteria	Ga0124109_1023	2707745456	2707745457	+
2706794660	Yersinia pseudotuberculosis Y716	Yersinia pseudotuberculosis	Yersinia	Yersiniaceae	Enterobacterales	Gammaproteobacteria	Proteobacteria	Bacteria	Ga0124165_111	2707844893	2707844892	-
2711768170	Pseudomonas aeruginosa MRSN17623	Pseudomonas aeruginosa	Pseudomonas	Pseudomonadaceae	Pseudomonadales	Gammaproteobacteria	Proteobacteria	Bacteria	Ga0124509_116	2712537634	2712537635	+
2718218011	Achromobacter xylosoxidans FDAARGOS_150	Achromobacter xylosoxidans	Achromobacter	Alcaligenaceae	Burkholderiales	Betaproteobacteria	Proteobacteria	Bacteria	Ga0175014_11	2719743401	2719743402	+
2724679067	Pseudomonas aeruginosa 105857	Pseudomonas aeruginosa	Pseudomonas	Pseudomonadaceae	Pseudomonadales	Gammaproteobacteria	Proteobacteria	Bacteria	Ga0126024_138	2725319240	2725319241	+
2724679342	Yersinia pseudotuberculosis IP32544	Yersinia pseudotuberculosis	Yersinia	Yersiniaceae	Enterobacterales	Gammaproteobacteria	Proteobacteria	Bacteria	Ga0126585_110	2726454354	2726454355	+
2724679343	Yersinia pseudotuberculosis Y722	Yersinia pseudotuberculosis	Yersinia	Yersiniaceae	Enterobacterales	Gammaproteobacteria	Proteobacteria	Bacteria	Ga0126586_112	2726458557	2726458558	+
2724679346	Yersinia pseudotuberculosis IH111554	Yersinia pseudotuberculosis	Yersinia	Yersiniaceae	Enterobacterales	Gammaproteobacteria	Proteobacteria	Bacteria	Ga0126591_1020	2726470947	2726470946	-
2724679354	Yersinia pseudotuberculosis MW109-2	Yersinia pseudotuberculosis	Yersinia	Yersiniaceae	Enterobacterales	Gammaproteobacteria	Proteobacteria	Bacteria	Ga0126600_1009	2726505460	2726505461	+
2724679365	Yersinia similis Y233	Yersinia similis	Yersinia	Yersiniaceae	Enterobacterales	Gammaproteobacteria	Proteobacteria	Bacteria	Ga0126612_1011	2726554792	2726554791	-
2724679465	Caballeronia terrestris LMG 22937	Caballeronia terrestris	Caballeronia	Burkholderiaceae	Burkholderiales	Betaproteobacteria	Proteobacteria	Bacteria	Ga0126741_1038	2726949550	2726949551	+
2734482399	Pseudomonas aeruginosa RW84	Pseudomonas aeruginosa	Pseudomonas	Pseudomonadaceae	Pseudomonadales	Gammaproteobacteria	Proteobacteria	Bacteria	Ga0130229_1094	2736080325	2736080324	-
2734482401	Pseudomonas aeruginosa RW88	Pseudomonas aeruginosa	Pseudomonas	Pseudomonadaceae	Pseudomonadales	Gammaproteobacteria	Proteobacteria	Bacteria	Ga0130231_1052	2736090057	2736090058	+
2740892067	Pseudomonas aeruginosa AU7032	Pseudomonas aeruginosa	Pseudomonas	Pseudomonadaceae	Pseudomonadales	Gammaproteobacteria	Proteobacteria	Bacteria	Ga0130948_127	2741788396	2741788397	+
2740892068	Pseudomonas aeruginosa AU15431	Pseudomonas aeruginosa	Pseudomonas	Pseudomonadaceae	Pseudomonadales	Gammaproteobacteria	Proteobacteria	Bacteria	Ga0130949_132	2741794701	2741794702	+
2740892145	Alcanivorax sp. HI0044	Alcanivorax sp. HI0044	Alcanivorax	Alcanivoracaceae	Oceanospirillales	Gammaproteobacteria	Proteobacteria	Bacteria	Ga0131033_11346	2742202514	2742202515	+
2740892166	Alcanivorax sp. HI0083	Alcanivorax sp. HI0083	Alcanivorax	Alcanivoracaceae	Oceanospirillales	Gammaproteobacteria	Proteobacteria	Bacteria	Ga0131057_11138	2742303057	2742303056	-
2740892517	Proteus mirabilis Pr2921	Proteus mirabilis	Proteus	Morganellaceae	Enterobacterales	Gammaproteobacteria	Proteobacteria	Bacteria	Ga0132654_110	2743792513	2743792514	+
2744054450	Pseudomonas marginalis ICMP 3553	Pseudomonas marginalis	Pseudomonas	Pseudomonadaceae	Pseudomonadales	Gammaproteobacteria	Proteobacteria	Bacteria	Ga0132709_143	2744279088	2744279089	+
2751185866	Halomonas sp. G11	Halomonas sp. G11	Halomonas	Halomonadaceae	Oceanospirillales	Gammaproteobacteria	Proteobacteria	Bacteria	Ga0166912_119	2753617473	2753617474	+
2751185869	Halomonas sp. GT	Halomonas sp. GT	Halomonas	Halomonadaceae	Oceanospirillales	Gammaproteobacteria	Proteobacteria	Bacteria	Ga0198759_11	2753638710	2753638709	-
2502957025	Clostridium tetani 47-S-3, ATCC 9441	Clostridium tetani	Clostridium	Clostridiaceae	Clostridiales	Clostridia	Firmicutes	Bacteria	ct9441_contig00931	2503001044	2503001043	-
2507262031	Desulfitobacterium dehalogenans JW/IU-DC1, ATCC 51507	Desulfitobacterium dehalogenans	Desulfitobacterium	Peptococcaceae	Clostridiales	Clostridia	Firmicutes	Bacteria	Desde_Contig64.1	2507425649	2507425648	-
2510065016	Dehalobacter restrictus DSM 9455	Dehalobacter restrictus	Dehalobacter	Peptococcaceae	Clostridiales	Clostridia	Firmicutes	Bacteria	Dehre_Contig93.1	2510119724	2510119725	+
2518285615	Anaeromusa acidaminophila DSM 3853	Anaeromusa acidaminophila	Anaeromusa	Sporomusaceae	Selenomonadales	Negativicutes	Firmicutes	Bacteria	C508DRAFT_scaffold00015.15	2518640790	2518640791	+
2519899684	Eubacterium siraeum DSM 15702	[Eubacterium] siraeum	Ruminiclostridium	Ruminococcaceae	Clostridiales	Clostridia	Firmicutes	Bacteria	G397DRAFT_scaffold00007.7	2520609396	2520609395	-
2519899689	Megamonas rupellensis DSM 19944	Megamonas rupellensis	Megamonas	Selenomonadaceae	Selenomonadales	Negativicutes	Firmicutes	Bacteria	F553DRAFT_scaffold00041.41	2520629404	2520629403	-
2563366513	Paenibacillus sp. UNCCL52	Paenibacillus sp. UNCCL52	Paenibacillus	Paenibacillaceae	Bacillales	Bacilli	Firmicutes	Bacteria	BR01DRAFT_scaffold00024.24	2563426617	2563426618	+
2574179723	Salinicoccus kunmingensis DSM 17847	Salinicoccus kunmingensis	Salinicoccus	Staphylococcaceae	Bacillales	Bacilli	Firmicutes	Bacteria	BO48DRAFT_scaffold00008.8	2574272358	2574272357	-
2585428174	Hathewaya proteolytica DSM 3090	Hathewaya proteolytica	Hathewaya	Clostridiaceae	Clostridiales	Clostridia	Firmicutes	Bacteria	EJ39DRAFT_scaffold00006.6	2588178651	2588178652	+
2588253713	Clostridioides difficile 630 (CDIF13)	Clostridioides difficile	Clostridioides	Peptostreptococcaceae	Clostridiales	Clostridia	Firmicutes	Bacteria	CDIF13_NODE_75_len_2480_cov_128_06_ID_149.72	2588452113	2588452112	-
2597490369	Halanaerobium salsuginis ATCC 51327	Halanaerobium salsuginis	Halanaerobium	Halanaerobiaceae	Halanaerobiales	Clostridia	Firmicutes	Bacteria	Ga0052877_scaffold00057.57	2599148841	2599148842	+
2600255075	Paenibacillus chitinolyticus NBRC 15660	Paenibacillus chitinolyticus	Paenibacillus	Paenibacillaceae	Bacillales	Bacilli	Firmicutes	Bacteria	Ga0056717_107	2600853143	2600853142	-
2617270934	Paenibacillus tianmuensis CGMCC 1.8946	Paenibacillus tianmuensis	Paenibacillus	Paenibacillaceae	Bacillales	Bacilli	Firmicutes	Bacteria	Ga0070193_1029	2618096315	2618096314	-
2617271311	Clostridium tetani 47-S-3, ATCC 9441	Clostridium tetani	Clostridium	Clostridiaceae	Clostridiales	Clostridia	Firmicutes	Bacteria	Ga0060284_102	2619500007	2619500006	-
2627853734	Clostridium botulinum C/D str. DC5	Clostridium botulinum	Clostridium	Clostridiaceae	Clostridiales	Clostridia	Firmicutes	Bacteria	Ga0078598_1022	2628734804	2628734803	-
2630968355	Paenibacillus polymyxa NRRL B-30509	Paenibacillus polymyxa	Paenibacillus	Paenibacillaceae	Bacillales	Bacilli	Firmicutes	Bacteria	Ga0077245_117	2631470408	2631470407	-
2630968386	Clostridium sp. C8	Clostridium sp. C8	Clostridium	Clostridiaceae	Clostridiales	Clostridia	Firmicutes	Bacteria	Ga0081050_1092	2631596634	2631596633	-
2630968595	Bacillus thuringiensis Lr3/2	Bacillus thuringiensis	Bacillus	Bacillaceae	Bacillales	Bacilli	Firmicutes	Bacteria	Ga0069193_165	2632443774	2632443773	-
2630968779	Clostridium butyricum CWBI1009	Clostridium butyricum	Clostridium	Clostridiaceae	Clostridiales	Clostridia	Firmicutes	Bacteria	Ga0077125_1131	2633218551	2633218552	+
2634166508	Clostridioides difficile 630 (contamination screened)	Clostridioides difficile	Clostridioides	Peptostreptococcaceae	Clostridiales	Clostridia	Firmicutes	Bacteria	Ga0077977_11	2635977540	2635977539	-
2636416069	Paenibacillus sp. CL130	Paenibacillus sp.	Paenibacillus	Paenibacillaceae	Bacillales	Bacilli	Firmicutes	Bacteria	Ga0073259_120	2639146897	2639146896	-
2636416083	Bacillus sp. 491MF	Bacillus sp.	Bacillus	Bacillaceae	Bacillales	Bacilli	Firmicutes	Bacteria	Ga0073267_101	2639207008	2639207009	+
2639762860	Streptococcus gordonii KCOM 1506	Streptococcus gordonii	Streptococcus	Streptococcaceae	Lactobacillales	Bacilli	Firmicutes	Bacteria	Ga0098269_11	2641024832	2641024833	+
2639762888	Clostridium botulinum CDC_297	Clostridium botulinum	Clostridium	Clostridiaceae	Clostridiales	Clostridia	Firmicutes	Bacteria	Ga0077983_11	2641140590	2641140589	-
2639763082	Clostridioides difficile 630 delta erm	Clostridioides difficile	Clostridioides	Peptostreptococcaceae	Clostridiales	Clostridia	Firmicutes	Bacteria	Ga0098188_11	2641921942	2641921941	-
2642422588	Eubacterium aggregans SR12	Eubacterium aggregans	Eubacterium	Eubacteriaceae	Clostridiales	Clostridia	Firmicutes	Bacteria	Ga0073299_101	2642744139	2642744138	-
2643221535	Paenibacillus sp. CL91	unclassified	Paenibacillus	Paenibacillaceae	Bacillales	Bacilli	Firmicutes	Bacteria	Ga0102056_1019	2643705874	2643705873	-
2643221536	Paenibacillus sp. CL97	unclassified	Paenibacillus	Paenibacillaceae	Bacillales	Bacilli	Firmicutes	Bacteria	Ga0102057_1020	2643711169	2643711168	-
2645728085	Clostridioides difficile CD10-165	Clostridioides difficile	Clostridioides	Peptostreptococcaceae	Clostridiales	Clostridia	Firmicutes	Bacteria	Ga0098602_142	2648251202	2648251201	-
2648501296	Oceanobacillus caeni HM6	Oceanobacillus caeni	Oceanobacillus	Bacillaceae	Bacillales	Bacilli	Firmicutes	Bacteria	Ga0100769_1035	2649338545	2649338546	+
2648501737	Bacillus thuringiensis Et10/1	Bacillus thuringiensis	Bacillus	Bacillaceae	Bacillales	Bacilli	Firmicutes	Bacteria	Ga0069194_1083	2651064841	2651064842	+
2654587530	Clostridium tetani 12124569	Clostridium tetani	Clostridium	Clostridiaceae	Clostridiales	Clostridia	Firmicutes	Bacteria	Ga0101834_11	2654723124	2654723125	+
2660238374	Bacillus subtilis B4146	Bacillus subtilis	Bacillus	Bacillaceae	Bacillales	Bacilli	Firmicutes	Bacteria	Ga0112192_126	2662147042	2662147041	-
2660238657	Clostridium botulinum 47295-DC	Clostridium botulinum	Clostridium	Clostridiaceae	Clostridiales	Clostridia	Firmicutes	Bacteria	Ga0112443_1075	2663254202	2663254201	-
2663762959	Clostridioides difficile NCTC13307	Clostridioides difficile	Clostridioides	Peptostreptococcaceae	Clostridiales	Clostridia	Firmicutes	Bacteria	Ga0111811_14	2665092128	2665092127	-
2671180393	Streptococcus suis LSS18	Streptococcus suis	Streptococcus	Streptococcaceae	Lactobacillales	Bacilli	Firmicutes	Bacteria	Ga0121920_105	2672594108	2672594107	-
2681813337	Streptococcus suis LSS47	Streptococcus suis	Streptococcus	Streptococcaceae	Lactobacillales	Bacilli	Firmicutes	Bacteria	Ga0121942_105	2683826968	2683826967	-
2690316301	Clostridium botulinum 51714-DC	Clostridium botulinum	Clostridium	Clostridiaceae	Clostridiales	Clostridia	Firmicutes	Bacteria	Ga0112444_1067	2693098632	2693098631	-
2693429827	Paenibacillus sp. PDC88	Paenibacillus sp. PDC88	Paenibacillus	Paenibacillaceae	Bacillales	Bacilli	Firmicutes	Bacteria	Ga0115487_103	2694843667	2694843666	-
2703719219	Bacillus thuringiensis GOE4 (BtGoe4)	Bacillus thuringiensis	Bacillus	Bacillaceae	Bacillales	Bacilli	Firmicutes	Bacteria	BTGOE4_contig000038	2705950903	2705950902	-
2703719220	Bacillus thuringiensis GOE06 (BtGoe6)	Bacillus thuringiensis	Bacillus	Bacillaceae	Bacillales	Bacilli	Firmicutes	Bacteria	BTGOE6_contig000036	2705952870	2705952871	+
2703719315	Clostridium beijernckii VPI 5481 (CLBEI_DSM791)	Clostridium beijerinckii	Clostridium	Clostridiaceae	Clostridiales	Clostridia	Firmicutes	Bacteria	CLBEI_contig000001	2706321659	2706321660	+
2713896870	Bacillus cereus S612	Bacillus cereus	Bacillus	Bacillaceae	Bacillales	Bacilli	Firmicutes	Bacteria	Ga0124782_122	2714661769	2714661770	+
2713896879	Lachnospiraceae bacterium TF01-11	Lachnospiraceae bacterium TF01-11	unclassified	Lachnospiraceae	Clostridiales	Clostridia	Firmicutes	Bacteria	Ga0124799_105	2714697972	2714697971	-
2713896986	Clostridioides difficile IT1118	Clostridioides difficile	Clostridioides	Peptostreptococcaceae	Clostridiales	Clostridia	Firmicutes	Bacteria	Ga0125427_1041	2715114018	2715114019	+
2713897122	Clostridium tetani 184.08	Clostridium tetani	Clostridium	Clostridiaceae	Clostridiales	Clostridia	Firmicutes	Bacteria	Ga0125629_1045	2715610076	2715610077	+
2713897210	Clostridium botulinum AM553	Clostridium botulinum	Clostridium	Clostridiaceae	Clostridiales	Clostridia	Firmicutes	Bacteria	Ga0125754_130	2716047502	2716047501	-
2728368986	Bacillus sp. FJAT-29937	Bacillus sp. FJAT-29937	Bacillus	Bacillaceae	Bacillales	Bacilli	Firmicutes	Bacteria	Ga0127025_104	2728694745	2728694744	-
2728369092	Bacillus cereus FSL W8-0275	Bacillus cereus	Bacillus	Bacillaceae	Bacillales	Bacilli	Firmicutes	Bacteria	Ga0127178_1131	2729122028	2729122027	-
2740892543	Clostridium ljungdahlii PETC	Clostridium ljungdahlii	Clostridium	Clostridiaceae	Clostridiales	Clostridia	Firmicutes	Bacteria	Ga0132681_101	2743898212	2743898213	+
2744054448	Bacillus subtilis B4122	Bacillus subtilis	Bacillus	Bacillaceae	Bacillales	Bacilli	Firmicutes	Bacteria	Ga0132707_112	2744270700	2744270699	-
2744054448	Bacillus subtilis B4122	Bacillus subtilis	Bacillus	Bacillaceae	Bacillales	Bacilli	Firmicutes	Bacteria	Ga0132707_126	2744272234	2744272235	+
2744054887	Bacillus wiedmannii FSL P4-0569	Bacillus wiedmannii	Bacillus	Bacillaceae	Bacillales	Bacilli	Firmicutes	Bacteria	Ga0133204_106	2746030518	2746030517	-
2528768011	Serratia symbiotica SCt-VLC	Serratia symbiotica	Serratia	Yersiniaceae	Enterobacterales	Gammaproteobacteria	Proteobacteria	Bacteria	SsymSCtVLC_scaffold11	2528816759	2528816758	-
2590828815	Methylotenera sp. N17	Methylotenera sp. N17	Methylotenera	Methylophilaceae	Nitrosomonadales	Betaproteobacteria	Proteobacteria	Bacteria	FG11DRAFT_unitig_0_quiver_dupTrim_6296.1	2592970475	2592970474	-
2597489912	Dickeya paradisiaca NCPPB 2511	Dickeya paradisiaca	Dickeya	Pectobacteriaceae	Enterobacterales	Gammaproteobacteria	Proteobacteria	Bacteria	Ga0037716_gi506971043.1	2597956845	2597956844	-
2597490348	Photorhabdus luminescens luminescens ATCC 29999	Photorhabdus luminescens	Photorhabdus	Morganellaceae	Enterobacterales	Gammaproteobacteria	Proteobacteria	Bacteria	Ga0052893_scaffold00007.7	2599069834	2599069835	+
2609459839	Escherichia coli 1-110-08_S1_C3	Escherichia coli	Escherichia	Enterobacteriaceae	Enterobacterales	Gammaproteobacteria	Proteobacteria	Bacteria	Ga0054864_1083	2610193976	2610193975	-
2617270987	Escherichia coli 1-110-08_S1_C1	Escherichia coli	Escherichia	Enterobacteriaceae	Enterobacterales	Gammaproteobacteria	Proteobacteria	Bacteria	Ga0054828_1041	2618333570	2618333569	-
2617271315	Acinetobacter sp. MN12	Acinetobacter sp. MN12	Acinetobacter	Moraxellaceae	Pseudomonadales	Gammaproteobacteria	Proteobacteria	Bacteria	Ga0062163_1010	2619514368	2619514367	-
2626541693	Photorhabdus luminescens laumondii HP88	Photorhabdus luminescens	Photorhabdus	Morganellaceae	Enterobacterales	Gammaproteobacteria	Proteobacteria	Bacteria	Ga0079120_1029	2627149917	2627149918	+
2627854185	Acinetobacter sp. MN12	Acinetobacter sp. MN12	Acinetobacter	Moraxellaceae	Pseudomonadales	Gammaproteobacteria	Proteobacteria	Bacteria	Ga0072361_1010	2630553983	2630553982	-
2630968405	Photorhabdus luminescens LN2	Photorhabdus luminescens	Photorhabdus	Morganellaceae	Enterobacterales	Gammaproteobacteria	Proteobacteria	Bacteria	Ga0072373_104	2631675080	2631675079	-
2630968458	Enterobacter sp. Bisph1	Enterobacter sp. Bisph1	Enterobacter	Enterobacteriaceae	Enterobacterales	Gammaproteobacteria	Proteobacteria	Bacteria	Ga0077626_125	2631881435	2631881434	-
2630968984	Pectobacterium carotovorum carotovorum ICMP 5702	Pectobacterium carotovorum	Pectobacterium	Pectobacteriaceae	Enterobacterales	Gammaproteobacteria	Proteobacteria	Bacteria	Ga0077791_107	2634030282	2634030283	+
2634166428	Photorhabdus luminescens NBAII HiPL101	Photorhabdus luminescens	Photorhabdus	Morganellaceae	Enterobacterales	Gammaproteobacteria	Proteobacteria	Bacteria	Ga0073028_1242	2635633954	2635633955	+
2634166486	Salmonella enterica enterica sv. Agona 65.H.72	Salmonella enterica	Salmonella	Enterobacteriaceae	Enterobacterales	Gammaproteobacteria	Proteobacteria	Bacteria	Ga0080759_1003	2635885574	2635885575	+
2639762767	Photorhabdus luminescens NBAII H75HRPL105	Photorhabdus luminescens	Photorhabdus	Morganellaceae	Enterobacterales	Gammaproteobacteria	Proteobacteria	Bacteria	Ga0069206_1326	2640649220	2640649219	-
2639762910	Photorhabdus luminescens NBAII Hb105	Photorhabdus luminescens	Photorhabdus	Morganellaceae	Enterobacterales	Gammaproteobacteria	Proteobacteria	Bacteria	Ga0077277_1187	2641226660	2641226659	-
2639763161	Pantoea ananatis CFH 7-1	Pantoea ananatis	Pantoea	Erwiniaceae	Enterobacterales	Gammaproteobacteria	Proteobacteria	Bacteria	Ga0098712_11	2642254373	2642254374	+
2648501375	Photorhabdus luminescens luminescens DSM 3368	Photorhabdus luminescens	Photorhabdus	Morganellaceae	Enterobacterales	Gammaproteobacteria	Proteobacteria	Bacteria	Ga0081916_102	2649664625	2649664626	+
2651869657	Pantoea sp. RIT-PI-b	Pantoea sp. RIT-PI-b	Pantoea	Erwiniaceae	Enterobacterales	Gammaproteobacteria	Proteobacteria	Bacteria	Ga0100729_107	2652284208	2652284209	+
2663763475	Pantoea sp. NGS-ED-1003	Pantoea sp. NGS-ED-1003	Pantoea	Erwiniaceae	Enterobacterales	Gammaproteobacteria	Proteobacteria	Bacteria	Ga0112150_102	2667188085	2667188084	-
2671180233	Acinetobacter puyangensis ANC 4466	Acinetobacter puyangensis	Acinetobacter	Moraxellaceae	Pseudomonadales	Gammaproteobacteria	Proteobacteria	Bacteria	Ga0116956_102	2671936636	2671936637	+
2671180312	Acinetobacter haemolyticus NBRC 109758	Acinetobacter haemolyticus	Acinetobacter	Moraxellaceae	Pseudomonadales	Gammaproteobacteria	Proteobacteria	Bacteria	Ga0109084_1096	2672263308	2672263307	-
2671180557	Acinetobacter baumannii ATCC 17978-mff	Acinetobacter baumannii	Acinetobacter	Moraxellaceae	Pseudomonadales	Gammaproteobacteria	Proteobacteria	Bacteria	Ga0123596_11	2673256771	2673256772	+
2671181019	Escherichia coli R203092-3B	Escherichia coli	Escherichia	Enterobacteriaceae	Enterobacterales	Gammaproteobacteria	Proteobacteria	Bacteria	Ga0124340_1063	2675149894	2675149895	+
2675903591	Enterobacter cloacae cloacae ST108:941726609	Enterobacter cloacae	Enterobacter	Enterobacteriaceae	Enterobacterales	Gammaproteobacteria	Proteobacteria	Bacteria	Ga0122331_1008	2678542459	2678542458	-
2684623098	Acinetobacter sp. DUT-2	Acinetobacter sp. DUT-2	Acinetobacter	Moraxellaceae	Pseudomonadales	Gammaproteobacteria	Proteobacteria	Bacteria	Ga0125208_11	2686786051	2686786052	+
2690316344	Escherichia coli 203470_aEPEC	Escherichia coli	Escherichia	Enterobacteriaceae	Enterobacterales	Gammaproteobacteria	Proteobacteria	Bacteria	Ga0119541_1067	2693287090	2693287089	-
2693429859	Aidingimonas halophila DSM 19219	Aidingimonas halophila	Aidingimonas	Halomonadaceae	Oceanospirillales	Gammaproteobacteria	Proteobacteria	Bacteria	Ga0131201_102	2694882460	2694882461	+
2695420962	Pectobacterium carotovorum carotovorum DSM 30168	Pectobacterium carotovorum	Pectobacterium	Pectobacteriaceae	Enterobacterales	Gammaproteobacteria	Proteobacteria	Bacteria	Ga0131119_102	2698239524	2698239525	+
2698536371	Enterobacter kobei ST434:953099839	Enterobacter kobei	Enterobacter	Enterobacteriaceae	Enterobacterales	Gammaproteobacteria	Proteobacteria	Bacteria	Ga0122358_1017	2698816886	2698816885	-
2703718838	Escherichia coli G194	Escherichia coli	Escherichia	Enterobacteriaceae	Enterobacterales	Gammaproteobacteria	Proteobacteria	Bacteria	Ga0122605_119	2704706925	2704706924	-
2703718843	Escherichia coli G220	Escherichia coli	Escherichia	Enterobacteriaceae	Enterobacterales	Gammaproteobacteria	Proteobacteria	Bacteria	Ga0122615_1022	2704731119	2704731120	+
2711768053	Escherichia coli E955	Escherichia coli	Escherichia	Enterobacteriaceae	Enterobacterales	Gammaproteobacteria	Proteobacteria	Bacteria	Ga0124302_1097	2712034815	2712034816	+
2713897073	Escherichia coli 2011EL-1369-1	Escherichia coli	Escherichia	Enterobacteriaceae	Enterobacterales	Gammaproteobacteria	Proteobacteria	Bacteria	Ga0125533_1144	2715441320	2715441319	-
2713897074	Escherichia coli 2011EL-1370-2	Escherichia coli	Escherichia	Enterobacteriaceae	Enterobacterales	Gammaproteobacteria	Proteobacteria	Bacteria	Ga0125534_1115	2715445918	2715445919	+
2721755712	Escherichia coli FMU073332	Escherichia coli	Escherichia	Enterobacteriaceae	Enterobacterales	Gammaproteobacteria	Proteobacteria	Bacteria	Ga0175944_13	2723692573	2723692572	-
2731957710	Klebsiella oxytoca NBRC 105695	Klebsiella oxytoca	Klebsiella	Enterobacteriaceae	Enterobacterales	Gammaproteobacteria	Proteobacteria	Bacteria	Ga0128681_101	2732821163	2732821164	+
2740892187	Halomonas sp. PBN3	Halomonas sp. PBN3	Halomonas	Halomonadaceae	Oceanospirillales	Gammaproteobacteria	Proteobacteria	Bacteria	Ga0132262_1189	2742406404	2742406403	-
2740892266	Proteus vulgaris CSUR P1868	Proteus vulgaris	Proteus	Morganellaceae	Enterobacterales	Gammaproteobacteria	Proteobacteria	Bacteria	Ga0132362_117	2742744760	2742744759	-
2740892407	Pectobacterium carotovorum carotovorum NCPPB 312	Pectobacterium carotovorum	Pectobacterium	Pectobacteriaceae	Enterobacterales	Gammaproteobacteria	Proteobacteria	Bacteria	Ga0132529_101	2743305826	2743305827	+
2744054856	Photorhabdus luminescens DSPV002N	Photorhabdus luminescens	Photorhabdus	Morganellaceae	Enterobacterales	Gammaproteobacteria	Proteobacteria	Bacteria	Ga0133160_1012	2745899540	2745899539	-
2751185881	Serratia sp. 506_PEND	Serratia sp. 506_PEND	Serratia	Yersiniaceae	Enterobacterales	Gammaproteobacteria	Proteobacteria	Bacteria	Ga0146309_1293	2753692416	2753692415	-
2509276019	Ensifer aridi TW10	Ensifer aridi	Ensifer	Rhizobiaceae	Rhizobiales	Alphaproteobacteria	Proteobacteria	Bacteria	SinTW10DRAFT_scaffold_7.8	2509378735	2509378736	+
2515154115	Rhizobium leguminosarum bv. viciae 128C53	Rhizobium leguminosarum	Rhizobium	Rhizobiaceae	Rhizobiales	Alphaproteobacteria	Proteobacteria	Bacteria	B062DRAFT_scaffold_15.16	2515651815	2515651814	-
2516653015	Rhodopseudomonas palustris R1, DSM 8283 (HiSeq draft)	Rhodopseudomonas palustris	Rhodopseudomonas	Bradyrhizobiaceae	Rhizobiales	Alphaproteobacteria	Proteobacteria	Bacteria	RPDSM8283_DSM8283_contig_166.166	2516739630	2516739631	+
2516653021	Rhodopseudomonas palustris RCH500 (HiSeq draft)	Rhodopseudomonas palustris	Rhodopseudomonas	Bradyrhizobiaceae	Rhizobiales	Alphaproteobacteria	Proteobacteria	Bacteria	RPRCH500_RCH500_contig_121.121	2516771402	2516771403	+
2524023205	Bradyrhizobium sp. Cp5.3	Bradyrhizobium sp. Cp5.3	Bradyrhizobium	Bradyrhizobiaceae	Rhizobiales	Alphaproteobacteria	Proteobacteria	Bacteria	K289DRAFT_scaffold00020.20	2524441093	2524441092	-
2545555877	Rhizobium selenitireducens ATCC BAA-1503	Rhizobium selenitireducens	Rhizobium	Rhizobiaceae	Rhizobiales	Alphaproteobacteria	Proteobacteria	Bacteria	L867DRAFT_scaffold00019.19	2545813785	2545813784	-
2558860100	Sinorhizobium sp. PC2	Sinorhizobium sp. PC2	Sinorhizobium	Rhizobiaceae	Rhizobiales	Alphaproteobacteria	Proteobacteria	Bacteria	B077DRAFT_scf7180000000394_quiver.145	2558866921	2558866920	-
2582581280	Caulobacter henricii CF287	Caulobacter henricii	Caulobacter	Caulobacteraceae	Caulobacterales	Alphaproteobacteria	Proteobacteria	Bacteria	EW90DRAFT_scaffold00015.15	2585153765	2585153764	-
2599185354	Sphingomonas sp. NFR15	Sphingomonas sp. NFR15	Sphingomonas	Sphingomonadaceae	Sphingomonadales	Alphaproteobacteria	Proteobacteria	Bacteria	Ga0058994_scaffold00010.10	2600204014	2600204015	+
2615840715	Tropicimonas isoalkanivorans DSM 19548	Tropicimonas isoalkanivorans	Tropicimonas	Rhodobacteraceae	Rhodobacterales	Alphaproteobacteria	Proteobacteria	Bacteria	Ga0070515_117	2616600015	2616600016	+
2617270914	Ensifer adhaerens RP12G	Ensifer adhaerens	Ensifer	Rhizobiaceae	Rhizobiales	Alphaproteobacteria	Proteobacteria	Bacteria	Ga0066356_16	2618013926	2618013927	+
2622736522	Pacificibacter marinus DSM 25228	Pacificibacter marinus	Pacificibacter	Rhodobacteraceae	Rhodobacterales	Alphaproteobacteria	Proteobacteria	Bacteria	Ga0070217_116	2623244829	2623244830	+
2630968318	Sphingomonas sp. MEA3-1	Sphingomonas sp. MEA3-1	Sphingomonas	Sphingomonadaceae	Sphingomonadales	Alphaproteobacteria	Proteobacteria	Bacteria	Ga0081128_1151	2631317784	2631317783	-
2630968434	Agrobacterium sp. LC34	Agrobacterium sp. LC34	Agrobacterium	Rhizobiaceae	Rhizobiales	Alphaproteobacteria	Proteobacteria	Bacteria	Ga0081043_123	2631789159	2631789158	-
2643221640	Caulobacter sp. Root342	Caulobacter sp. Root342	Caulobacter	Caulobacteraceae	Caulobacterales	Alphaproteobacteria	Proteobacteria	Bacteria	Ga0102083_108	2644227093	2644227092	-
2643221642	Caulobacter sp. Root343	Caulobacter sp. Root343	Caulobacter	Caulobacteraceae	Caulobacterales	Alphaproteobacteria	Proteobacteria	Bacteria	Ga0102085_105	2644233439	2644233440	+
2654588200	Sphingomonas sp. S6-262	Sphingomonas sp. S6-262	Sphingomonas	Sphingomonadaceae	Sphingomonadales	Alphaproteobacteria	Proteobacteria	Bacteria	Ga0075251_115	2657218227	2657218226	-
2695420948	Bradyrhizobium erythrophlei GAS242	Bradyrhizobium erythrophlei	Bradyrhizobium	Bradyrhizobiaceae	Rhizobiales	Alphaproteobacteria	Proteobacteria	Bacteria	Ga0132003_11	2698178085	2698178086	+
2710264655	Rhodobacterales bacterium RIFCSPHIGHO2_02_FULL_62_130	Rhodobacterales bacterium RIFCSPHIGHO2_02_FULL_62_130	unclassified	unclassified	Rhodobacterales	Alphaproteobacteria	Proteobacteria	Bacteria	Ga0155345_143	2710459104	2710459105	+
2710723564	Rhodobacterales bacterium RIFCSPHIGHO2_12_FULL_62_75	Rhodobacterales bacterium RIFCSPHIGHO2_12_FULL_62_75	unclassified	unclassified	Rhodobacterales	Alphaproteobacteria	Proteobacteria	Bacteria	Ga0155519_143	2710829976	2710829977	+
2718218090	Rhodobacter sp. LPB0142	Rhodobacter sp. LPB0142	Rhodobacter	Rhodobacteraceae	Rhodobacterales	Alphaproteobacteria	Proteobacteria	Bacteria	Ga0175862_12	2720045156	2720045157	+
2718218511	Sphingomonas guangdongensis CGMCC 1.12672	Sphingomonas guangdongensis	Sphingomonas	Sphingomonadaceae	Sphingomonadales	Alphaproteobacteria	Proteobacteria	Bacteria	Ga0171595_15	2721749577	2721749578	+
2728368991	Agrobacterium vitis NCPPB 3554	Agrobacterium vitis	Agrobacterium	Rhizobiaceae	Rhizobiales	Alphaproteobacteria	Proteobacteria	Bacteria	Ga0127030_113	2728718898	2728718899	+
2731957645	Sphingobium amiense NBRC 102518	Sphingobium amiense	Sphingobium	Sphingomonadaceae	Sphingomonadales	Alphaproteobacteria	Proteobacteria	Bacteria	Ga0128606_1046	2732558397	2732558398	+
2731957706	Novosphingobium rosa NBRC 15208	Novosphingobium rosa	Novosphingobium	Sphingomonadaceae	Sphingomonadales	Alphaproteobacteria	Proteobacteria	Bacteria	Ga0128675_1021	2732801473	2732801472	-
2738541313	Rhizobium sullae DSM 14623	Rhizobium sullae	Rhizobium	Rhizobiaceae	Rhizobiales	Alphaproteobacteria	Proteobacteria	Bacteria	Ga0196643_1004	2738917505	2738917504	-
2738541319	Rhizobium rosettiformans DSM 26376	Rhizobium rosettiformans	Rhizobium	Rhizobiaceae	Rhizobiales	Alphaproteobacteria	Proteobacteria	Bacteria	Ga0196648_142	2738959816	2738959815	-
2738541328	Rhizobium leguminosarum CGMCC 1.2553	Rhizobium leguminosarum	Rhizobium	Rhizobiaceae	Rhizobiales	Alphaproteobacteria	Proteobacteria	Bacteria	Ga0196657_1016	2739010214	2739010213	-
2738541330	Rhizobium subbaraonis DSM 24765	Rhizobium subbaraonis	Rhizobium	Rhizobiaceae	Rhizobiales	Alphaproteobacteria	Proteobacteria	Bacteria	Ga0196659_1042	2739022546	2739022545	-
2740891857	Rhizobium subbaroanis JC85	Rhizobium subbaraonis	Rhizobium	Rhizobiaceae	Rhizobiales	Alphaproteobacteria	Proteobacteria	Bacteria	Ga0074891_143	2741177334	2741177335	+
2740892149	Sulfitobacter sp. HI0054	Sulfitobacter sp. HI0054	Sulfitobacter	Rhodobacteraceae	Rhodobacterales	Alphaproteobacteria	Proteobacteria	Bacteria	Ga0131037_1087	2742223073	2742223074	+
2740892459	Bradyrhizobium sp. LTSP849	Bradyrhizobium sp. LTSP849	Bradyrhizobium	Bradyrhizobiaceae	Rhizobiales	Alphaproteobacteria	Proteobacteria	Bacteria	Ga0132587_126	2743539066	2743539065	-
2744054572	Chelatococcus daeguensis M3	Chelatococcus daeguensis	Chelatococcus	Chelatococcaceae	Rhizobiales	Alphaproteobacteria	Proteobacteria	Bacteria	Ga0132851_104	2744813375	2744813376	+
2751185839	Sinorhizobium saheli LMG 7837	Sinorhizobium saheli	Sinorhizobium	Rhizobiaceae	Rhizobiales	Alphaproteobacteria	Proteobacteria	Bacteria	Ga0166037_1046	2753529055	2753529056	+
2228664006	Rhizobium sp. 57MFTsu3.2	Rhizobium sp. 57MFTsu3.2	Rhizobium	Rhizobiaceae	Rhizobiales	Alphaproteobacteria	Proteobacteria	Bacteria	Rhi57DRAFT_scaffold_39.40	2230705125	2230705124	-
2503904014	Sphingobium chlorophenolicum L-1	Sphingobium chlorophenolicum	Sphingobium	Sphingomonadaceae	Sphingomonadales	Alphaproteobacteria	Proteobacteria	Bacteria	Schlor_chr1	2503962768	2503962767	-
2510065046	Methylocapsa acidiphila B2	Methylocapsa acidiphila	Methylocapsa	Beijerinckiaceae	Rhizobiales	Alphaproteobacteria	Proteobacteria	Bacteria	MetacDRAFT_Scaffold1.2	2510256597	2510256598	+
2512564009	Leisingera methylohalidivorans MB2, DSM 14336	Leisingera methylohalidivorans	Leisingera	Rhodobacteraceae	Rhodobacterales	Alphaproteobacteria	Proteobacteria	Bacteria	0	2512616729	2512616730	+
2523231081	Salipiger mucosus DSM 16094 (scaffold version)	Salipiger mucosus	Salipiger	Rhodobacteraceae	Rhodobacterales	Alphaproteobacteria	Proteobacteria	Bacteria	salmuc_scaffold4_size379294.4	2523511734	2523511733	-
2524023209	Rhizobium leucaenae USDA 9039	Rhizobium leucaenae	Rhizobium	Rhizobiaceae	Rhizobiales	Alphaproteobacteria	Proteobacteria	Bacteria	K290DRAFT_scaffold00048.48	2524463113	2524463112	-
2565956511	Sphingomonas sp. UNC305MFCol5.2	Sphingomonas sp. UNC305MFCol5.2	Sphingomonas	Sphingomonadaceae	Sphingomonadales	Alphaproteobacteria	Proteobacteria	Bacteria	BR78DRAFT_scaffold00001.1	2565995942	2565995941	-
2574179718	Phaeobacter inhibens T5, DSM 16374	Phaeobacter inhibens	Phaeobacter	Rhodobacteraceae	Rhodobacterales	Alphaproteobacteria	Proteobacteria	Bacteria	Phain_cP05.1	2574250415	2574250414	-
2596583642	Gemmobacter caeni CGMCC 1.7745	Gemmobacter caeni	Gemmobacter	Rhodobacteraceae	Rhodobacterales	Alphaproteobacteria	Proteobacteria	Bacteria	IQ03DRAFT_scaffold00044.44	2597210177	2597210178	+
2603880215	Roseibaca calidilacus HL-91	Roseibaca calidilacus	Roseibaca	Rhodobacteraceae	Rhodobacterales	Alphaproteobacteria	Proteobacteria	Bacteria	Ga0058931_12	2606192426	2606192425	-
2606217274	Nitrobacter hamburgensis X14	Nitrobacter hamburgensis	Nitrobacter	Bradyrhizobiaceae	Rhizobiales	Alphaproteobacteria	Proteobacteria	Bacteria	Ga0065400_12	2606897726	2606897725	-
2615840626	Rhizobium lusitanum P1-7	Rhizobium lusitanum	Rhizobium	Rhizobiaceae	Rhizobiales	Alphaproteobacteria	Proteobacteria	Bacteria	Ga0061101_126	2616311743	2616311742	-
2615840713	Litorimicrobium taeanense DSM 22007	Litorimicrobium taeanense	Litorimicrobium	Rhodobacteraceae	Rhodobacterales	Alphaproteobacteria	Proteobacteria	Bacteria	Ga0070518_118	2616594910	2616594911	+
2615840715	Tropicimonas isoalkanivorans DSM 19548	Tropicimonas isoalkanivorans	Tropicimonas	Rhodobacteraceae	Rhodobacterales	Alphaproteobacteria	Proteobacteria	Bacteria	Ga0070515_113	2616599458	2616599459	+
2617270870	Celeribacter neptunius DSM 26471	Celeribacter neptunius	Celeribacter	Rhodobacteraceae	Rhodobacterales	Alphaproteobacteria	Proteobacteria	Bacteria	Ga0069997_103	2617826694	2617826695	+
2643221441	Combined assembly of Sphingomonas endophytes JGI 0001067	Sphingomonas sp. JGI 0001003-H15	Sphingomonas	Sphingomonadaceae	Sphingomonadales	Alphaproteobacteria	Proteobacteria	Bacteria	Ga0041843_1064	2643395292	2643395293	+
2643221738	Novosphingobium sp. Leaf2	Novosphingobium sp. Leaf2	Novosphingobium	Sphingomonadaceae	Sphingomonadales	Alphaproteobacteria	Proteobacteria	Bacteria	Ga0102254_105	2644752925	2644752926	+
2643221936	Rhizobium sp. Leaf391	Rhizobium sp. Leaf391	Rhizobium	Rhizobiaceae	Rhizobiales	Alphaproteobacteria	Proteobacteria	Bacteria	Ga0102416_110	2645601306	2645601305	-
2651869879	Pseudovibrio sp. POLY-S9	Pseudovibrio sp. POLY-S9	Pseudovibrio	Rhodobacteraceae	Rhodobacterales	Alphaproteobacteria	Proteobacteria	Bacteria	Ga0105761_1207	2653213146	2653213145	-
2654587664	Bradyrhizobium pachyrhizi PAC 48	Bradyrhizobium pachyrhizi	Bradyrhizobium	Bradyrhizobiaceae	Rhizobiales	Alphaproteobacteria	Proteobacteria	Bacteria	Ga0098706_1088	2655289496	2655289497	+
2657245370	Thalassospira xiaminensis USBA 78	Thalassospira xiamenensis	Thalassospira	Rhodospirillaceae	Rhodospirillales	Alphaproteobacteria	Proteobacteria	Bacteria	Ga0111600_101	2658731717	2658731716	-
2660238799	Uncultured Rhodospirillales bacterium JGI SC39-K17 (unscreened)	uncultured Rhodospirillales bacterium	unclassified	unclassified	Rhodospirillales	Alphaproteobacteria	Proteobacteria	Bacteria	Ga0115530_1008	2663678570	2663678569	-
2660238800	Uncultured Rhodospirillales bacterium JGI SC39-K17 (contamination screened)	uncultured Rhodospirillales bacterium	unclassified	unclassified	Rhodospirillales	Alphaproteobacteria	Proteobacteria	Bacteria	Ga0115531_1007	2663679968	2663679967	-
2681812989	Pseudovibrio denitrificans JCM 12308	Pseudovibrio denitrificans	Pseudovibrio	Rhodobacteraceae	Rhodobacterales	Alphaproteobacteria	Proteobacteria	Bacteria	Ga0128276_117	2682413273	2682413272	-
2690315632	Sphingomonas sp. OK281	Sphingomonas sp. OK281	Sphingomonas	Sphingomonadaceae	Sphingomonadales	Alphaproteobacteria	Proteobacteria	Bacteria	Ga0115506_102	2690458320	2690458319	-
2693429873	Pseudovibrio denitrificans DSM 17465	Pseudovibrio denitrificans	Pseudovibrio	Rhodobacteraceae	Rhodobacterales	Alphaproteobacteria	Proteobacteria	Bacteria	Ga0131225_103	2694943893	2694943894	+
2724679705	Paracoccus sediminis DSM 26170	Paracoccus sediminis	Paracoccus	Rhodobacteraceae	Rhodobacterales	Alphaproteobacteria	Proteobacteria	Bacteria	Ga0170460_120	2727831725	2727831724	-
2739367594	Rhizobium mesosinicum LMG 24135	Rhizobium mesosinicum	Rhizobium	Rhizobiaceae	Rhizobiales	Alphaproteobacteria	Proteobacteria	Bacteria	Ga0197323_1001	2739501736	2739501737	+
2739367660	Gemmobacter caeni DSM 21823 (v2)	Gemmobacter caeni	Gemmobacter	Rhodobacteraceae	Rhodobacterales	Alphaproteobacteria	Proteobacteria	Bacteria	Ga0196851_147	2739636004	2739636005	+
2751185629	Rhodobacterales bacterium Alpha_01	Rhodobacterales bacterium Alpha_01	unclassified	unclassified	Rhodobacterales	Alphaproteobacteria	Proteobacteria	Bacteria	Ga0154268_1109	2752691971	2752691970	-
2751185896	Bradyrhizobium sp. BF49	Bradyrhizobium sp. BF49	Bradyrhizobium	Bradyrhizobiaceae	Rhizobiales	Alphaproteobacteria	Proteobacteria	Bacteria	Ga0175368_11	2753762193	2753762194	+
2754412943	Rhizobium sp. CIAT 894	Rhizobium sp. CIAT894	Rhizobium	Rhizobiaceae	Rhizobiales	Alphaproteobacteria	Proteobacteria	Bacteria	CP020949	2756163186	2756163187	+
2505119023	Lactobacillus brevis VBLLa 23-09	Lactobacillus brevis	Lactobacillus	Lactobacillaceae	Lactobacillales	Bacilli	Firmicutes	Bacteria	LAC_LBF_DRAFT__contig00078	2505212468	2505212467	-
2505119024	Lactobacillus brevis VBLLa 15-17	Lactobacillus brevis	Lactobacillus	Lactobacillaceae	Lactobacillales	Bacilli	Firmicutes	Bacteria	LAC_LBC_DRAFT__contig00021	2505213989	2505213990	+
2558860970	Lactobacillus plantarum AG30	Lactobacillus plantarum	Lactobacillus	Lactobacillaceae	Lactobacillales	Bacilli	Firmicutes	Bacteria	CC93DRAFT_scf7180000000099_quiver.13	2561421423	2561421422	-
2558860970	Lactobacillus plantarum AG30	Lactobacillus plantarum	Lactobacillus	Lactobacillaceae	Lactobacillales	Bacilli	Firmicutes	Bacteria	CC93DRAFT_scf7180000000124_quiver.27	2561423463	2561423464	+
2599185332	Lactobacillus reuteri 20-2	Lactobacillus reuteri	Lactobacillus	Lactobacillaceae	Lactobacillales	Bacilli	Firmicutes	Bacteria	unknown_174_2007467-2018395	2600098437	2600098436	-
2615840539	Bacillus sp. OK061	Bacillus sp.	Bacillus	Bacillaceae	Bacillales	Bacilli	Firmicutes	Bacteria	Ga0066719_104	2615990925	2615990924	-
2636415422	Lactobacillus plantarum 90sk	Lactobacillus plantarum	Lactobacillus	Lactobacillaceae	Lactobacillales	Bacilli	Firmicutes	Bacteria	Ga0077627_104	2636510635	2636510634	-
2648501382	Lactobacillus plantarum CIP104448	Lactobacillus plantarum	Lactobacillus	Lactobacillaceae	Lactobacillales	Bacilli	Firmicutes	Bacteria	Ga0069240_1032	2649695361	2649695360	-
2654587681	Lactobacillus plantarum HFC8	Lactobacillus plantarum	Lactobacillus	Lactobacillaceae	Lactobacillales	Bacilli	Firmicutes	Bacteria	Ga0100903_11	2655373164	2655373163	-
2657245519	Lactobacillus bifermentans DSM 20003	Lactobacillus bifermentans	Lactobacillus	Lactobacillaceae	Lactobacillales	Bacilli	Firmicutes	Bacteria	Ga0106084_1092	2659308852	2659308851	-
2667527200	Lactobacillus plantarum 38	Lactobacillus plantarum	Lactobacillus	Lactobacillaceae	Lactobacillales	Bacilli	Firmicutes	Bacteria	Ga0113185_12132	2667534471	2667534472	+
2675903232	Halolactibacillus halophilus DSM 17073	Halolactibacillus halophilus	Halolactibacillus	Bacillaceae	Bacillales	Bacilli	Firmicutes	Bacteria	Ga0104497_118	2677172838	2677172837	-
2687453193	Streptococcus pantholopis TA 26	Streptococcus pantholopis	Streptococcus	Streptococcaceae	Lactobacillales	Bacilli	Firmicutes	Bacteria	Ga0133471_11	2687815582	2687815580	-
2700989149	Lactobacillus plantarum argentoratensis DSM 16365	Lactobacillus plantarum	Lactobacillus	Lactobacillaceae	Lactobacillales	Bacilli	Firmicutes	Bacteria	Ga0106152_1014	2701507128	2701507129	+
2700989527	Lactobacillus plantarum 8 RA-3	Lactobacillus plantarum	Lactobacillus	Lactobacillaceae	Lactobacillales	Bacilli	Firmicutes	Bacteria	Ga0113186_106	2703079311	2703079312	+
2710724209	Lactobacillus plantarum plantarum TS12 (complete genome assembly)	Lactobacillus plantarum	Lactobacillus	Lactobacillaceae	Lactobacillales	Bacilli	Firmicutes	Bacteria	Ga0167617_11	2711736796	2711736797	+
2721755762	Lactobacillus parabuchneri FAM21731	Lactobacillus parabuchneri	Lactobacillus	Lactobacillaceae	Lactobacillales	Bacilli	Firmicutes	Bacteria	Ga0175171_12	2723874486	2723874485	-
2744054653	Lactobacillus plantarum UC8491	Lactobacillus plantarum	Lactobacillus	Lactobacillaceae	Lactobacillales	Bacilli	Firmicutes	Bacteria	Ga0132940_113	2745151631	2745151630	-
2744054738	Lactobacillus plantarum Nizo2029	Lactobacillus plantarum	Lactobacillus	Lactobacillaceae	Lactobacillales	Bacilli	Firmicutes	Bacteria	Ga0133036_129	2745479530	2745479531	+
2744054767	Lactobacillus plantarum Nizo3893	Lactobacillus plantarum	Lactobacillus	Lactobacillaceae	Lactobacillales	Bacilli	Firmicutes	Bacteria	Ga0133065_1122	2745572629	2745572628	-
2510461076	Rhizobium leguminosarum bv. trifolii TA1	Rhizobium leguminosarum	Rhizobium	Rhizobiaceae	Rhizobiales	Alphaproteobacteria	Proteobacteria	Bacteria	Rleg7DRAFT_RLF.4	2510898117	2510898118	+
2511231027	Phyllobacterium sp. YR531	Phyllobacterium sp. YR531	Phyllobacterium	Phyllobacteriaceae	Rhizobiales	Alphaproteobacteria	Proteobacteria	Bacteria	PMI41_YR531_CGATGT_L006_R1_001_paired_trimmed_paired_contig_33.33	2511389953	2511389954	+
2513237162	Rhizobium leguminosarum bv. viciae GB30	Rhizobium leguminosarum	Rhizobium	Rhizobiaceae	Rhizobiales	Alphaproteobacteria	Proteobacteria	Bacteria	A3A3DRAFT_scaffold_30.31	2514023719	2514023720	+
2519899638	Novispirillum itersonii itersonii ATCC 12639	Novispirillum itersonii	Novispirillum	Rhodospirillaceae	Rhodospirillales	Alphaproteobacteria	Proteobacteria	Bacteria	G365DRAFT_scaffold00023.23	2520464563	2520464564	+
2545555880	Zymomonas mobilis mobilis CP4	Zymomonas mobilis	Zymomonas	Sphingomonadaceae	Sphingomonadales	Alphaproteobacteria	Proteobacteria	Bacteria	ZCP4_Contig20.2	2545823560	2545823561	+
2585427600	Roseomonas rosea DSM 14916	Roseomonas rosea	Roseomonas	Acetobacteraceae	Rhodospirillales	Alphaproteobacteria	Proteobacteria	Bacteria	EJ99DRAFT_scaffold00058.58	2585876300	2585876301	+
2617270935	Halomonas caseinilytica CGMCC 1.6773	Halomonas caseinilytica	Halomonas	Halomonadaceae	Oceanospirillales	Gammaproteobacteria	Proteobacteria	Bacteria	Ga0070168_101	2618098816	2618098815	-
2636415534	Erythrobacter citreus LAMA 915	Erythrobacter citreus	Erythrobacter	Erythrobacteraceae	Sphingomonadales	Alphaproteobacteria	Proteobacteria	Bacteria	Ga0081919_109	2636957485	2636957484	-
2639762823	Methylobacterium sp. ARG-1	Methylobacterium sp. ARG-1	Methylobacterium	Methylobacteriaceae	Rhizobiales	Alphaproteobacteria	Proteobacteria	Bacteria	Ga0098765_115	2640856459	2640856460	+
2643221545	Caulobacter sp. Root1455	Caulobacter sp. Root1455	Caulobacter	Caulobacteraceae	Caulobacterales	Alphaproteobacteria	Proteobacteria	Bacteria	Ga0102148_120	2643749086	2643749085	-
2643221560	Sphingopyxis sp. Root1497	Sphingopyxis sp. Root1497	Sphingopyxis	Sphingomonadaceae	Sphingomonadales	Alphaproteobacteria	Proteobacteria	Bacteria	Ga0102163_11	2643819058	2643819057	-
2654588011	Hoeflea sp. IMCC20628 replaces 98275	Hoeflea sp. IMCC20628	Hoeflea	Phyllobacteriaceae	Rhizobiales	Alphaproteobacteria	Proteobacteria	Bacteria	Ga0111283_12	2656604061	2656604060	-
2663762756	Thioclava dalianensis CGMCC 1.12325	Thioclava dalianensis	Thioclava	Rhodobacteraceae	Rhodobacterales	Alphaproteobacteria	Proteobacteria	Bacteria	Ga0079851_102	2664250653	2664250652	-
2687453183	Candidatus Filomicrobium marinum Y	Candidatus Filomicrobium marinum	Filomicrobium	Hyphomicrobiaceae	Rhizobiales	Alphaproteobacteria	Proteobacteria	Bacteria	Ga0133397_11	2687777144	2687777143	-
2687453618	Candidatus Filomicrobium marinum W	Candidatus Filomicrobium marinum	Filomicrobium	Hyphomicrobiaceae	Rhizobiales	Alphaproteobacteria	Proteobacteria	Bacteria	Ga0133334_11	2689492441	2689492442	+
2706794541	Mesorhizobium sp. L2C084A000	Mesorhizobium sp. L2C084A000	Mesorhizobium	Phyllobacteriaceae	Rhizobiales	Alphaproteobacteria	Proteobacteria	Bacteria	Ga0123922_105	2707307502	2707307503	+
2728369743	Thalassospira sp. DSM 26710	Thalassospira sp. DSM 26710	Thalassospira	Rhodospirillaceae	Rhodospirillales	Alphaproteobacteria	Proteobacteria	Bacteria	Ga0180962_103	2731628531	2731628532	+
2744054499	Pseudovibrio sp. WM33	Pseudovibrio sp. WM33	Pseudovibrio	Rhodobacteraceae	Rhodobacterales	Alphaproteobacteria	Proteobacteria	Bacteria	Ga0132760_1010	2744505940	2744505941	+
2515154106	Streptomyces sp. FxanaD5	Streptomyces sp. FxanaD5	Streptomyces	Streptomycetaceae	Streptomycetales	Actinobacteria	Actinobacteria	Bacteria	B066DRAFT_scaffold_88.89	2515607093	2515607092	-
2524614564	Streptomyces sp. TAA040	Streptomyces sp. TAA040	Streptomyces	Streptomycetaceae	Streptomycetales	Actinobacteria	Actinobacteria	Bacteria	H300DRAFT_scaffold00028.28	2524959853	2524959852	-
2619619028	Actinopolyspora alba DSM 45004	Actinopolyspora alba	Actinopolyspora	Actinopolysporaceae	Actinopolysporales	Actinobacteria	Actinobacteria	Bacteria	Ga0064097_108	2620444193	2620444192	-
2623620524	Micromonospora yangpuensis DSM 45577	Micromonospora yangpuensis	Micromonospora	Micromonosporaceae	Micromonosporales	Actinobacteria	Actinobacteria	Bacteria	Ga0070617_12	2624776643	2624776644	+
2634166340	Streptomyces griseus DSM 40236	Streptomyces griseus	Streptomyces	Streptomycetaceae	Streptomycetales	Actinobacteria	Actinobacteria	Bacteria	Ga0074752_12	2635281910	2635281909	-
2639763142	Streptomyces griseus S4-7	Streptomyces griseus	Streptomyces	Streptomycetaceae	Streptomycetales	Actinobacteria	Actinobacteria	Bacteria	Ga0069186_1083	2642169582	2642169581	-
2645728039	Nocardia arizonensis W9405	Nocardia arizonensis	Nocardia	Nocardiaceae	Corynebacteriales	Actinobacteria	Actinobacteria	Bacteria	Ga0100189_1131	2648057305	2648057306	+
2651870304	Raineyella antarctica LZ-22	unclassified	unclassified	Propionibacteriaceae	Propionibacteriales	Actinobacteria	Actinobacteria	Bacteria	Ga0111570_124	2654347443	2654347444	+
2675903058	Actinopolymorpha cephalotaxi CPCC 202808	Actinopolymorpha cephalotaxi	Actinopolymorpha	Nocardioidaceae	Propionibacteriales	Actinobacteria	Actinobacteria	Bacteria	Ga0104458_108	2676476075	2676476074	-
2690315830	Curtobacterium ammoniigenes NBRC 101786	Curtobacterium ammoniigenes	Curtobacterium	Microbacteriaceae	Micrococcales	Actinobacteria	Actinobacteria	Bacteria	Ga0128569_108	2691244041	2691244042	+
2734481988	Streptomyces anandii JCM 4720	Streptomyces anandii	Streptomyces	Streptomycetaceae	Streptomycetales	Actinobacteria	Actinobacteria	Bacteria	Ga0128478_10005	2734924767	2734924768	+
2740892223	Nocardia arizonensis NBRC 108935	Nocardia arizonensis	Nocardia	Nocardiaceae	Corynebacteriales	Actinobacteria	Actinobacteria	Bacteria	Ga0132308_115	2742557664	2742557665	+
2751185736	Saccharothrix syringae NRRL B-16468	Saccharothrix syringae	Saccharothrix	Pseudonocardiaceae	Pseudonocardiales	Actinobacteria	Actinobacteria	Bacteria	Ga0163380_1019	2753084520	2753084519	-
2751185867	Nocardia sp. NRRL WC-3656	Nocardia sp. NRRL WC-3656	Nocardia	Nocardiaceae	Corynebacteriales	Actinobacteria	Actinobacteria	Bacteria	Ga0163568_1021	2753624028	2753624029	+
2751186047	Streptomyces sp. Ag109_G2-1	Streptomyces sp. Ag109_G2-1	Streptomyces	Streptomycetaceae	Streptomycetales	Actinobacteria	Actinobacteria	Bacteria	Ga0151189_12	2754399268	2754399267	-
2515154140	Kribbella catacumbae DSM 19601	Kribbella catacumbae	Kribbella	Nocardioidaceae	Propionibacteriales	Actinobacteria	Actinobacteria	Bacteria	A3ESDRAFT_scaffold_67.68	2515774529	2515774530	+
2519899650	Streptomyces sp. AmelKG-D3	Streptomyces sp. AmelKG-D3	Streptomyces	Streptomycetaceae	Streptomycetales	Actinobacteria	Actinobacteria	Bacteria	YUWDRAFT_scaffold00018.18	2520512971	2520512972	+
2524614663	Nocardioides alkalitolerans DSM 16699	Nocardioides alkalitolerans	Nocardioides	Nocardioidaceae	Propionibacteriales	Actinobacteria	Actinobacteria	Bacteria	K329DRAFT_scaffold00008.8	2525321378	2525321377	-
2585427559	Micromonospora olivasterospora DSM 43868	Micromonospora olivasterospora	Micromonospora	Micromonosporaceae	Micromonosporales	Actinobacteria	Actinobacteria	Bacteria	JD77DRAFT_unitig_0_quiver.1	2585703502	2585703501	-
2622736584	Micromonospora haikouensis DSM 45626	Micromonospora haikouensis	Micromonospora	Micromonosporaceae	Micromonosporales	Actinobacteria	Actinobacteria	Bacteria	Ga0070558_151	2623418952	2623418951	-
2622736591	Micromonospora matsumotoense DSM 44100	Micromonospora matsumotoense	Micromonospora	Micromonosporaceae	Micromonosporales	Actinobacteria	Actinobacteria	Bacteria	Ga0070216_105	2623446716	2623446717	+
2622736592	Micromonospora carbonacea DSM 43168	Micromonospora carbonacea	Micromonospora	Micromonosporaceae	Micromonosporales	Actinobacteria	Actinobacteria	Bacteria	Ga0070563_106	2623453553	2623453552	-
2675903223	Kutzneria buriramensis DSM 45791	Kutzneria buriramensis	Kutzneria	Pseudonocardiaceae	Pseudonocardiales	Actinobacteria	Actinobacteria	Bacteria	Ga0104555_101	2677123123	2677123124	+
2739368068	Plantactinospora sp. CNZ320	Plantactinospora sp. CNZ320	Plantactinospora	Micromonosporaceae	Micromonosporales	Actinobacteria	Actinobacteria	Bacteria	Ga0193657_11	2740527258	2740527257	-
646311938	Kribbella flavida IFO 14399, DSM 17836	Kribbella flavida	Kribbella	Nocardioidaceae	Propionibacteriales	Actinobacteria	Actinobacteria	Bacteria	NC_013729	646491181	646491182	+
2512047088	Sporomusa sp. KB1	Sporomusa sp. KB1	Sporomusa	Sporomusaceae	Selenomonadales	Negativicutes	Firmicutes	Bacteria	SalpaDRAFT_Scaffold1.2	2512546237	2512546236	-
2518645625	Effusibacillus pohliae DSM 22757	Effusibacillus pohliae	Effusibacillus	Alicyclobacillaceae	Bacillales	Bacilli	Firmicutes	Bacteria	C230DRAFT_scaffold00046.46	2519091144	2519091145	+
2599185205	Clostridium sufflavum DSM 19573	[Clostridium] sufflavum	Ruminiclostridium	Ruminococcaceae	Clostridiales	Clostridia	Firmicutes	Bacteria	Ga0056032_scaffold00001.1	2599582535	2599582534	-
2609460101	Bacillus cereus ATCC 10876	Bacillus cereus	Bacillus	Bacillaceae	Bacillales	Bacilli	Firmicutes	Bacteria	Ga0057518_125	2611452262	2611452261	-
2617270890	pelotomaculum	unclassified	Pelotomaculum	Peptococcaceae	Clostridiales	Clostridia	Firmicutes	Bacteria	Ga0073689_101	2617919468	2617919467	-
2622736529	Sporomusa malonica DSM 5090	Sporomusa malonica	Sporomusa	Sporomusaceae	Selenomonadales	Negativicutes	Firmicutes	Bacteria	Ga0070592_140	2623274509	2623274508	-
2645727636	Lysinibacillus sp. FJAT-14222	Lysinibacillus sp. FJAT-14222	Lysinibacillus	Bacillaceae	Bacillales	Bacilli	Firmicutes	Bacteria	Ga0098802_134	2646314577	2646314576	-
2711768659	Clostridium hungatei DSM 14427 (CHUN)	[Clostridium] hungatei	Ruminiclostridium	Ruminococcaceae	Clostridiales	Clostridia	Firmicutes	Bacteria	CHUN_contig000001	2713657473	2713657474	+
2728369130	Bacillus licheniformis B4092	Bacillus licheniformis	Bacillus	Bacillaceae	Bacillales	Bacilli	Firmicutes	Bacteria	Ga0127275_116	2729300319	2729300320	+
2574180450	Roseomonas lacus DSM 19439	Roseomonas lacus	Roseomonas	Acetobacteraceae	Rhodospirillales	Alphaproteobacteria	Proteobacteria	Bacteria	BO47DRAFT_scaffold00021.21	2576849561	2576849560	-
2609460315	Haloferula sp. BvORR071	Haloferula sp. BvORR071	Haloferula	Verrucomicrobiaceae	Verrucomicrobiales	Verrucomicrobiae	Verrucomicrobia	Bacteria	Ga0056856_139	2612409663	2612409662	-
2616645022	Dpulchra_bleached_metagenome_bin376	unclassified	unclassified	Verrucomicrobiaceae	Verrucomicrobiales	Verrucomicrobiae	Verrucomicrobia	Bacteria	Ga0073124_1127	2617223155	2617223156	+
2627853875	Dethiosulfatarculus sandiegensis SPR	Dethiosulfatarculus sandiegensis	Dethiosulfatarculus	Desulfarculaceae	Desulfarculales	Deltaproteobacteria	Proteobacteria	Bacteria	Ga0077793_138	2629334149	2629334148	-
2634166238	Opititae-40 (UID2982)	unclassified	unclassified	unclassified	unclassified	Opitutae	Verrucomicrobia	Bacteria	Ga0081625_101	2634882613	2634882614	+
2681813507	Insolitispirillum peregrinum integrum DSM 11589	Insolitispirillum peregrinum	Insolitispirillum	Rhodospirillaceae	Rhodospirillales	Alphaproteobacteria	Proteobacteria	Bacteria	Ga0111619_103	2684382178	2684382179	+
2713897276	Xylella fastidiosa CFBP 8073	Xylella fastidiosa	Xylella	Xanthomonadaceae	Xanthomonadales	Gammaproteobacteria	Proteobacteria	Bacteria	Ga0125839_1076	2716326172	2716326173	+
2639762950	Acinetobacter sp. VT 511	Acinetobacter sp. VT 511	Acinetobacter	Moraxellaceae	Pseudomonadales	Gammaproteobacteria	Proteobacteria	Bacteria	Ga0081164_1073	2641389401	2641389400	-
2651869716	Psychrobacter urativorans R310.10B	Psychrobacter urativorans	Psychrobacter	Moraxellaceae	Pseudomonadales	Gammaproteobacteria	Proteobacteria	Bacteria	Ga0100951_11	2652534069	2652534068	-
2654587683	Acinetobacter indicus KM7	Acinetobacter indicus	Acinetobacter	Moraxellaceae	Pseudomonadales	Gammaproteobacteria	Proteobacteria	Bacteria	Ga0077196_1032	2655377114	2655377115	+
2700989279	Acinetobacter junii NBRC 110497	Acinetobacter junii	Acinetobacter	Moraxellaceae	Pseudomonadales	Gammaproteobacteria	Proteobacteria	Bacteria	Ga0109079_1025	2702005953	2702005954	+
2724679429	Psychrobacter cibarius W1	Psychrobacter cibarius	Psychrobacter	Moraxellaceae	Pseudomonadales	Gammaproteobacteria	Proteobacteria	Bacteria	Ga0126699_1092	2726771895	2726771894	-
