## Supplementary material for "An expanding arsenal of immune systems that protect bacteria from phages": Table S12

### Sheet: SG94.out
Taxon OID	Genome name	Species	Genus	Family	Order	Class	Phylum	Domain	Contig	ZacA (Gene OID)	ZacB (Gene OID)	ZacC (Gene OID)	Strand	Comment
2264265165	Aminicenantes bacterium SCGC AAA252-J15 (contamination screened)	unclassified	unclassified	unclassified	unclassified	unclassified	Aminicenantes	Bacteria	A252J15DRAFT_contig_13_0.15	2264710901	2264710902	2264710903	+
2264867164	Aminicenantes bacterium SCGC AAA255-A06 (contamination screened) (SAK_001_119)	unclassified	unclassified	unclassified	unclassified	unclassified	Aminicenantes	Bacteria	A255A6DRAFT_contig_43_0.45	2265032304	2265032303	2265032302	-
2264867174	Aminicenantes bacterium SCGC AAA252-B17 (contamination screened) (SAK_001_33)	unclassified	unclassified	unclassified	unclassified	unclassified	Aminicenantes	Bacteria	A252B17DRAFT_contig_24_0.26	2265039886	NA	2265039883	+	Gene A and C in different orientation, gene B is probably 2265039882, 2265039885 (cluster 2585031443, 2734985921)
2264867176	Aminicenantes bacterium SCGC AAA252-D06 (contamination screened) (SAK_001_38)	unclassified	unclassified	unclassified	unclassified	unclassified	Aminicenantes	Bacteria	A252D6DRAFT_contig_25_0.26	2265042282	2265042281	2265042280	-
2264867182	Aminicenantes bacterium SCGC AAA252-G21 (contamination screened) (SAK_001_52)	unclassified	unclassified	unclassified	unclassified	unclassified	Aminicenantes	Bacteria	A252G21DRAFT_contig_14_0.15	2265049698	2265049697	2265049696	-
2264867183	Aminicenantes bacterium SCGC AAA252-I14 (contamination screened) (SAK_001_54)	unclassified	unclassified	unclassified	unclassified	unclassified	Aminicenantes	Bacteria	A252I14DRAFT_contig_76_0.77	2265051790	2265051791	2265051792	+
2264867184	Aminicenantes bacterium SCGC AAA252-J09 (contamination screened) (SAK_001_57)	unclassified	unclassified	unclassified	unclassified	unclassified	Aminicenantes	Bacteria	A252J9DRAFT_contig_37_0.38	2265053158	2265053157	2265053156	-
2264867191	Aminicenantes bacterium SCGC AAA252-L10 (contamination screened) (SAK_001_67)	unclassified	unclassified	unclassified	unclassified	unclassified	Aminicenantes	Bacteria	A252L10DRAFT_contig_12_0.13	2265060814	2265060815	2265060816	+
2264867196	Aminicenantes bacterium SCGC AAA252-O10 (contamination screened) (SAK_001_84)	unclassified	unclassified	unclassified	unclassified	unclassified	Aminicenantes	Bacteria	A252O10DRAFT_contig_0_0.1	2265065695	2265065696	2265065697	+
2502894009	Vibrio vulnificus 06-2450 (Draft 2)	Vibrio vulnificus	Vibrio	Vibrionaceae	Vibrionales	Gammaproteobacteria	Proteobacteria	Bacteria	VV06245_contig00040	2502902744	2502902745	2502902746	+
2504756004	Haliscomenobacter hydrossis O, DSM 1100	Haliscomenobacter hydrossis	Haliscomenobacter	Haliscomenobacteraceae	Saprospirales	Saprospiria	Bacteroidetes	Bacteria	Contig329	2504769341	2504769340	2504769339	-
2508501007	Magnetospirillum sp. WD	Magnetospirillum sp. WD	Magnetospirillum	Rhodospirillaceae	Rhodospirillales	Alphaproteobacteria	Proteobacteria	Bacteria	MagWD_c53	2508534571	2508534572	2508534573	+	Gene C is fragmented (2508534573, 2508534574)
2508501106	Mycobacterium rhodesiae NBB3	Mycobacterium rhodesiae	Mycobacterium	Mycobacteriaceae	Corynebacteriales	Actinobacteria	Actinobacteria	Bacteria	MycrhN_Contig54.1	2509040780	2509040779	2509040778	-
2509276001	Porphyra umbilicalis P.um.1-endophyte06694 P2 (Porphyra_umbilicalis_P.um.1-endophyte06694)	unclassified	unclassified	Planctomycetaceae	Planctomycetales	Planctomycetia	Planctomycetes	Bacteria	pue06694_scaffold_1.1	2509286169	2509286168	2509286167	-
2510065044	Desulfosporosinus meridiei S10, DSM 13257	Desulfosporosinus meridiei	Desulfosporosinus	Peptococcaceae	Clostridiales	Clostridia	Firmicutes	Bacteria	Desmer_Contig92.1	2510241813	2510241814	2510241815	+
2510917021	Novosphingobium sp. AP12	Novosphingobium sp. AP12	Novosphingobium	Sphingomonadaceae	Sphingomonadales	Alphaproteobacteria	Proteobacteria	Bacteria	PMI02_AP12_CAGATC_L007_R1_004_paired_trimmed_paired_contig_448.448	2511130676	2511130677	2511130678	+
2511231048	Desulfosporosinus sp. Sv. Desulfo HCS1	unclassified	Desulfosporosinus	Peptococcaceae	Clostridiales	Clostridia	Firmicutes	Bacteria	Hcs1DRAFT_NODE_13_len_32500_cov_108_202034.13	2511481506	2511481507	2511481508	+
2513237095	Bradyrhizobium japonicum USDA 122	Bradyrhizobium japonicum	Bradyrhizobium	Bradyrhizobiaceae	Rhizobiales	Alphaproteobacteria	Proteobacteria	Bacteria	YUEDRAFT_scaffold_36.37	2513653088	2513653087	2513653086	-
2513237117	Acidipropionibacterium acidipropionici DSM 4900	Acidipropionibacterium acidipropionici	Acidipropionibacterium	Propionibacteriaceae	Propionibacteriales	Actinobacteria	Actinobacteria	Bacteria	YWODRAFT_scaffold_19.20	2513797347	2513797346	2513797345	-
2513237144	Rhizobium sullae WSM1592	Rhizobium sullae	Rhizobium	Rhizobiaceae	Rhizobiales	Alphaproteobacteria	Proteobacteria	Bacteria	A3C1DRAFT_scaffold_42.43	2513914287	2513914286	2513914285	-
2513237164	Mesorhizobium loti CJ3sym	Mesorhizobium loti	Mesorhizobium	Phyllobacteriaceae	Rhizobiales	Alphaproteobacteria	Proteobacteria	Bacteria	A3A9DRAFT_scaffold_3.4	2514034213	2514034212	2514034211	-
2514885045	Gordonia otitidis NBRC 100426	Gordonia otitidis	Gordonia	Gordoniaceae	Corynebacteriales	Actinobacteria	Actinobacteria	Bacteria	BAFB01000106	2515069885	2515069884	2515069883	-
2515075002	Sedimenticola sp. CUZ	unclassified	Sedimenticola	unclassified	unclassified	Gammaproteobacteria	Proteobacteria	Bacteria	CUZ_scaffold_11_len_160711_splicings_2.12	2515087591	2515087590	2515087589	-
2515154189	Paraburkholderia nodosa DSM 21604	Paraburkholderia nodosa	Paraburkholderia	Burkholderiaceae	Burkholderiales	Betaproteobacteria	Proteobacteria	Bacteria	A3CWDRAFT_scaffold_64.65	2516025023	2516025024	2516025025	+
2516143018	Ensifer sp. BR816	Ensifer sp. BR816	Ensifer	Rhizobiaceae	Rhizobiales	Alphaproteobacteria	Proteobacteria	Bacteria	scaffold3	2516210554	2516210555	2516210556	+
2516653001	Rhodopseudomonas palustris CEA001 (HiSeq draft)	Rhodopseudomonas palustris	Rhodopseudomonas	Bradyrhizobiaceae	Rhizobiales	Alphaproteobacteria	Proteobacteria	Bacteria	RPCEA001_CEA001_contig_575.575	2516663622	2516663621	2516663620	-
2516653002	Rhodopseudomonas palustris 0001L (HiSeq draft)	Rhodopseudomonas palustris	Rhodopseudomonas	Bradyrhizobiaceae	Rhizobiales	Alphaproteobacteria	Proteobacteria	Bacteria	RP0001L_0001L_contig_189.189	2516668193	2516668194	2516668195	+
2516653005	Rhodopseudomonas palustris AP1 (HiSeq draft)	Rhodopseudomonas palustris	Rhodopseudomonas	Bradyrhizobiaceae	Rhizobiales	Alphaproteobacteria	Proteobacteria	Bacteria	RPAP1_AP1_contig_114.114	2516683744	2516683743	2516683742	-
2516653007	Rhodopseudomonas palustris ATH 2.1.37, ATCC 17007 (HiSeq draft)	Rhodopseudomonas palustris	Rhodopseudomonas	Bradyrhizobiaceae	Rhizobiales	Alphaproteobacteria	Proteobacteria	Bacteria	RPATCC17007_ATCC17007_contig_248.248	2516696074	2516696075	2516696076	+
2517572112	Thioalkalivibrio sp. ALJ11	Thioalkalivibrio sp. ALJ11	Thioalkalivibrio	Ectothiorhodospiraceae	Chromatiales	Gammaproteobacteria	Proteobacteria	Bacteria	C999DRAFT_scaffold00005.5	2517794406	2517794407	2517794408	+
2517572113	Thioalkalivibrio sp. ALgr3	Thioalkalivibrio sp. ALgr3	Thioalkalivibrio	Ectothiorhodospiraceae	Chromatiales	Gammaproteobacteria	Proteobacteria	Bacteria	C998DRAFT_scaffold00013.13	2517798601	2517798602	2517798603	+
2517572114	Thioalkalivibrio sp. ALJ16	Thioalkalivibrio sp. ALJ16	Thioalkalivibrio	Ectothiorhodospiraceae	Chromatiales	Gammaproteobacteria	Proteobacteria	Bacteria	D000DRAFT_scaffold00007.7	2517800698	2517800699	2517800700	+
2517572122	Arthrobacter sp. 131MFCol6.1	Arthrobacter sp. 131MFCol6.1	Arthrobacter	Micrococcaceae	Micrococcales	Actinobacteria	Actinobacteria	Bacteria	C566DRAFT_scaffold00002.2	2517823663	2517823662	2517823661	-
2517572208	Methylocystis sp. Rockwell, ATCC 49242	Methylocystis sp. ATCC 49242	Methylocystis	Methylocystaceae	Rhizobiales	Alphaproteobacteria	Proteobacteria	Bacteria	Met49242_MAH.6	2518132724	2518132725	2518132726	+
2517572221	Thioalkalivibrio sp. ALJ8	Thioalkalivibrio sp. ALJ8	Thioalkalivibrio	Ectothiorhodospiraceae	Chromatiales	Gammaproteobacteria	Proteobacteria	Bacteria	D003DRAFT_scaffold00002.2	2518182706	2518182707	2518182708	+
2518285533	Thioalkalivibrio sp. ALJ24	Thioalkalivibrio sp. ALJ24	Thioalkalivibrio	Ectothiorhodospiraceae	Chromatiales	Gammaproteobacteria	Proteobacteria	Bacteria	D571DRAFT_scaffold00007.7	2518386684	2518386685	2518386686	+
2518285573	Aminicenantes bacterium SCGC AAA252-A02 (Combined_Assembly_OP8_1__OP8)	unclassified	unclassified	unclassified	unclassified	unclassified	Aminicenantes	Bacteria	OP8_1DRAFT_contig_17.18	2518535990	2518535991	2518535992	+
2518285597	Acidipropionibacterium acidipropionici ATCC 4875 (RAST-annotated v1)	Acidipropionibacterium acidipropionici	Acidipropionibacterium	Propionibacteriaceae	Propionibacteriales	Actinobacteria	Actinobacteria	Bacteria	scaffold_12_length_78337_splicings_1	2518594265	2518594264	2518594263	-
2518645583	Thioalkalivibrio sp. ALJ2	Thioalkalivibrio sp. ALJ2	Thioalkalivibrio	Ectothiorhodospiraceae	Chromatiales	Gammaproteobacteria	Proteobacteria	Bacteria	F468DRAFT_scaffold00003.3	2518911226	2518911225	2518911224	-
2519103013	Thioalkalivibrio sp. ALE18	Thioalkalivibrio sp. ALE18	Thioalkalivibrio	Ectothiorhodospiraceae	Chromatiales	Gammaproteobacteria	Proteobacteria	Bacteria	F814DRAFT_scaffold00003.3	2519139968	2519139967	2519139966	-
2519103025	Thioalkalivibrio sp. ALgr1	Thioalkalivibrio sp. ALgr1	Thioalkalivibrio	Ectothiorhodospiraceae	Chromatiales	Gammaproteobacteria	Proteobacteria	Bacteria	F466DRAFT_scaffold00003.3	2519185785	2519185784	2519185783	-
2519103027	Thioalkalivibrio sp. ALJ12	Thioalkalivibrio sp. ALJ12	Thioalkalivibrio	Ectothiorhodospiraceae	Chromatiales	Gammaproteobacteria	Proteobacteria	Bacteria	F467DRAFT_scaffold00002.2	2519192549	2519192550	2519192551	+
2519103184	Smaragdicoccus niigatensis DSM 44881	Smaragdicoccus niigatensis	Smaragdicoccus	Nocardiaceae	Corynebacteriales	Actinobacteria	Actinobacteria	Bacteria	F600DRAFT_scaffold00001.1	2519831203	2519831204	2519831202	-
2519103184	Smaragdicoccus niigatensis DSM 44881	Smaragdicoccus niigatensis	Smaragdicoccus	Nocardiaceae	Corynebacteriales	Actinobacteria	Actinobacteria	Bacteria	F600DRAFT_scaffold00001.1	2519831203	2519831204	2519831205	+
2519899644	Thioalkalivibrio sp. ALE10	Thioalkalivibrio sp. ALE10	Thioalkalivibrio	Ectothiorhodospiraceae	Chromatiales	Gammaproteobacteria	Proteobacteria	Bacteria	F788DRAFT_scaffold00002.2	2520487710	2520487709	2520487708	-
2519899646	Thioalkalivibrio sp. ALE6	Thioalkalivibrio sp. ALE6	Thioalkalivibrio	Ectothiorhodospiraceae	Chromatiales	Gammaproteobacteria	Proteobacteria	Bacteria	F786DRAFT_scaffold00005.5	2520493018	2520493019	2520493020	+
2519899654	Arthrobacter sp. 49Tsu3.1M3	Arthrobacter sp. 49Tsu3.1M3	Arthrobacter	Micrococcaceae	Micrococcales	Actinobacteria	Actinobacteria	Bacteria	G373DRAFT_scaffold00013.13	2520532828	2520532829	2520532830	+
2519899666	Thioalkalivibrio sp. ALE11	Thioalkalivibrio sp. ALE11	Thioalkalivibrio	Ectothiorhodospiraceae	Chromatiales	Gammaproteobacteria	Proteobacteria	Bacteria	F620DRAFT_scaffold00017.17	2520556082	2520556081	2520556080	-
2521172540	Thioalkalivibrio sp. AKL8	Thioalkalivibrio sp. AKL8	Thioalkalivibrio	Ectothiorhodospiraceae	Chromatiales	Gammaproteobacteria	Proteobacteria	Bacteria	G335DRAFT_scaffold00001.1	2521382355	2521382356	2521382357	+
2521172543	Thioalkalivibrio sp. ALJ9	Thioalkalivibrio sp. ALJ9	Thioalkalivibrio	Ectothiorhodospiraceae	Chromatiales	Gammaproteobacteria	Proteobacteria	Bacteria	G317DRAFT_scaffold00006.6	2521390594	2521390593	2521390592	-
2521172602	Acidipropionibacterium acidipropionici ATCC 4875	Acidipropionibacterium acidipropionici	Acidipropionibacterium	Propionibacteriaceae	Propionibacteriales	Actinobacteria	Actinobacteria	Bacteria	CP003493	2521589988	2521589987	2521589986	-
2521172609	SAR202 cluster bacterium sp. SCGC AAA007-M09	unclassified	unclassified	unclassified	unclassified	unclassified	Chloroflexi	Bacteria	A007M09_7M09_L005_NODE_212_len_166556_cov_72_5885.1	2521610671	2521610672	2521610673	+
2521172610	SAR202 cluster bacterium sp. SCGC AAA240-O15	unclassified	unclassified	unclassified	unclassified	unclassified	Chloroflexi	Bacteria	A240O15_240_015_L005_NODE_339_len_76449_cov_88_4046.3	2521612020	2521612019	2521612018	-
2521172658	Thioalkalivibrio sp. ALE14	Thioalkalivibrio sp. ALE14	Thioalkalivibrio	Ectothiorhodospiraceae	Chromatiales	Gammaproteobacteria	Proteobacteria	Bacteria	F572DRAFT_scaffold00010.10	2521835587	2521835586	2521835585	-
2521172674	Thioalkalivibrio sp. ALRh	Thioalkalivibrio sp. ALRh	Thioalkalivibrio	Ectothiorhodospiraceae	Chromatiales	Gammaproteobacteria	Proteobacteria	Bacteria	F791DRAFT_scaffold00009.9	2521907329	2521907328	2521907327	-
2521172693	Thioalkalivibrio sp. ALJ15	Thioalkalivibrio sp. ALJ15	Thioalkalivibrio	Ectothiorhodospiraceae	Chromatiales	Gammaproteobacteria	Proteobacteria	Bacteria	G015DRAFT_scaffold00005.5	2521969239	2521969238	2521969237	-
2522125097	Rhodanobacter sp. OR444	Rhodanobacter sp. OR444	Rhodanobacter	Rhodanobacteraceae	Xanthomonadales	Gammaproteobacteria	Proteobacteria	Bacteria	RHOOR444DRAFT_NODE_2_len_82647_cov_394_736511.2	2522337777	2522337778	2522337779	+
2522125115	Thioalkalivibrio sp. ALE19	Thioalkalivibrio sp. ALE19	Thioalkalivibrio	Ectothiorhodospiraceae	Chromatiales	Gammaproteobacteria	Proteobacteria	Bacteria	F787DRAFT_scaffold00032.32	2522367154	2522367155	2522367156	+
2522125132	Paenarthrobacter nicotinovorans 26Cvi1.1E	Paenarthrobacter nicotinovorans	Paenarthrobacter	Micrococcaceae	Micrococcales	Actinobacteria	Actinobacteria	Bacteria	H542DRAFT_scaffold00009.9	2522440967	2522440968	2522440969	+
2523231035	Gordonia sp. KTR9	Gordonia sp. KTR9	Gordonia	Gordoniaceae	Corynebacteriales	Actinobacteria	Actinobacteria	Bacteria	NC_018581	2523343785	2523343786	2523343787	+
2523231043	Gordonia polyisoprenivorans Kd2	Gordonia polyisoprenivorans	Gordonia	Gordoniaceae	Corynebacteriales	Actinobacteria	Actinobacteria	Bacteria	BAEI01000079	2523381547	2523381548	2523381549	+
2523533623	Prevotella corporis DSM 18810	Prevotella corporis	Prevotella	Prevotellaceae	Bacteroidales	Bacteroidia	Bacteroidetes	Bacteria	H515DRAFT_scaffold00004.4	2523985661	2523985660	2523985659	-
2524023150	Agromyces italicus DSM 16388	Agromyces italicus	Agromyces	Microbacteriaceae	Micrococcales	Actinobacteria	Actinobacteria	Bacteria	H516DRAFT_scaffold00001.1	2524251075	2524251074	2524251073	-
2524023153	Halalkalibacillus halophilus DSM 18494	Halalkalibacillus halophilus	Halalkalibacillus	Bacillaceae	Bacillales	Bacilli	Firmicutes	Bacteria	G532DRAFT_scaffold00012.12	2524261887	2524261886	2524261885	-
2524023184	Caloramator australicus RC3	Caloramator australicus	Caloramator	Clostridiaceae	Clostridiales	Clostridia	Firmicutes	Bacteria	NZ_CAKP01000113	2524357545	NA	2524357542	-	Gene B is probably 2524357543, 2524357544 (clusters 2521610491, 2734985921)
2524023212	Cupriavidus sp. AMP6	Cupriavidus sp. amp6	Cupriavidus	Burkholderiaceae	Burkholderiales	Betaproteobacteria	Proteobacteria	Bacteria	K309DRAFT_scaffold00131.131	2524482377	2524482376	2524482375	-
2524614511	Ruania albidiflava DSM 18029	Ruania albidiflava	Ruania	Ruaniaceae	Micrococcales	Actinobacteria	Actinobacteria	Bacteria	K338DRAFT_scaffold00037.37	2524663593	2524663592	2524663591	-
2524614589	Pseudomonas syringae CC1416	Pseudomonas syringae	Pseudomonas	Pseudomonadaceae	Pseudomonadales	Gammaproteobacteria	Proteobacteria	Bacteria	CC1416DRAFT_C12242.1018	2525085805	2525085806	2525085807	+
2524614660	Gulosibacter molinativorax DSM 13485	Gulosibacter molinativorax	Gulosibacter	Microbacteriaceae	Micrococcales	Actinobacteria	Actinobacteria	Bacteria	H614DRAFT_scaffold00013.13	2525306581	2525306582	2525306583	+
2524614681	Treponema bryantii NK4A124	Treponema bryantii	Treponema	Spirochaetaceae	Spirochaetales	Spirochaetia	Spirochaetes	Bacteria	G626DRAFT_scaffold00006.6	2525390398	2525390399	2525390400	+
2524614701	Dorea longicatena AGR2136	Dorea longicatena	Dorea	Lachnospiraceae	Clostridiales	Clostridia	Firmicutes	Bacteria	G617DRAFT_scaffold00013.13	2525460414	2525460415	2525460416	+
2524614736	Rhodococcus rhodochrous ATCC 17895 (GeneBank data)	Rhodococcus rhodochrous	Rhodococcus	Nocardiaceae	Corynebacteriales	Actinobacteria	Actinobacteria	Bacteria	scaffold23_size173665	2525586223	2525586222	2525586221	-
2526164528	Desulfotignum balticum DSM 7044	Desulfotignum balticum	Desulfotignum	Desulfobacteraceae	Desulfobacterales	Deltaproteobacteria	Proteobacteria	Bacteria	K365DRAFT_scaffold00001.1	2526264792	2526264791	2526264790	-
2526164546	Leucobacter salsicius M1-8 (Draft genome sequence of Leucobacter salsicius M1-8)	Leucobacter salsicius	Leucobacter	Microbacteriaceae	Micrococcales	Actinobacteria	Actinobacteria	Bacteria	C795_50_KIE_1_7.7	2526332663	2526332662	2526332661	-
2526164572	Pseudomonas mendocina ZWU0006	Pseudomonas mendocina	Pseudomonas	Pseudomonadaceae	Pseudomonadales	Gammaproteobacteria	Proteobacteria	Bacteria	L984_NODE_46_len_24773_cov_47_794735.239	2526434869	2526434868	2526434867	-
2526164742	Desulfatiglans anilini DSM 4660	Desulfatiglans anilini	Desulfatiglans	Desulfobacteraceae	Desulfobacterales	Deltaproteobacteria	Proteobacteria	Bacteria	H567DRAFT_scaffold00003.3	2527180960	2527180961	2527180962	+
2556921018	Acidobacteriaceae bacterium URHE0068	Acidobacteriaceae bacterium URHE0068	unclassified	Acidobacteriaceae	Acidobacteriales	Acidobacteriia	Acidobacteria	Bacteria	N547DRAFT_scaffold00001.1	2556996637	2556996636	2556996635	-
2556921084	Candidatus Accumulibacter sp. BA-91	Candidatus Accumulibacter sp. SK-02	Candidatus Accumulibacter	unclassified	unclassified	Betaproteobacteria	Proteobacteria	Bacteria	AW06_gnl_ACE_contig000118.118	2557362074	2557362075	2557362076	+
2558860100	Sinorhizobium sp. PC2	Sinorhizobium sp. PC2	Sinorhizobium	Rhizobiaceae	Rhizobiales	Alphaproteobacteria	Proteobacteria	Bacteria	B077DRAFT_scf7180000000473_quiver.74	2558864672	2558864673	2558864674	+
2558860100	Sinorhizobium sp. PC2	Sinorhizobium sp. PC2	Sinorhizobium	Rhizobiaceae	Rhizobiales	Alphaproteobacteria	Proteobacteria	Bacteria	B077DRAFT_scf7180000000494_quiver.144	2558866755	2558866754	2558866753	-
2558860132	Clostridium lundense DSM 17049	Clostridium lundense	Clostridium	Clostridiaceae	Clostridiales	Clostridia	Firmicutes	Bacteria	T514DRAFT_scaffold00022.22	2558969404	2558969405	2558969406	+
2561511096	Brevundimonas bacteroides DSM 4726	Brevundimonas bacteroides	Brevundimonas	Caulobacteraceae	Caulobacterales	Alphaproteobacteria	Proteobacteria	Bacteria	Q333DRAFT_scaffold00001.1	2562052149	2562052150	2562052151	+
2561511136	Kocuria sp. CNJ787	Kocuria sp. CNJ787	Kocuria	Micrococcaceae	Micrococcales	Actinobacteria	Actinobacteria	Bacteria	T421DRAFT_scaffold00003.3	2562210883	2562210882	2562210881	-
2565956536	Bradyrhizobium sp. genome from NDFO enrichment metagenome (UW) (UW-Madison version of the enrichment)	unclassified	Bradyrhizobium	Bradyrhizobiaceae	Rhizobiales	Alphaproteobacteria	Proteobacteria	Bacteria	BradyUW_MPI2_100582.32	2566087418	2566087419	2566087420	+
2565956539	Rhizobium spp. composite bin from NDFO enrichment metagenome (UW) (UW-Madison version of the enrichment)	unclassified	unclassified	Rhizobiaceae	Rhizobiales	Alphaproteobacteria	Proteobacteria	Bacteria	RhizoUW_MPI2_100013.406	2566100168	2566100169	2566100170	+
2565957137	Sphingomonas astaxanthinifaciens DSM 22298	Sphingomonas astaxanthinifaciens	Sphingomonas	Sphingomonadaceae	Sphingomonadales	Alphaproteobacteria	Proteobacteria	Bacteria	BS69DRAFT_scaffold00001.1	2568503410	2568503409	2568503408	-
2574179708	Asaccharobacter celatus DSM 18785	Asaccharobacter celatus	Asaccharobacter	Eggerthellaceae	Eggerthellales	Coriobacteriia	Actinobacteria	Bacteria	BR46DRAFT_scaffold00003.3	2574213697	2574213696	2574213695	-
2585427587	Rhodanobacter sp. FW510-R12 (Draft Genome)	Rhodanobacter sp. FW510-R12	Rhodanobacter	Rhodanobacteraceae	Xanthomonadales	Gammaproteobacteria	Proteobacteria	Bacteria	RhoFW510R12_6226.3127	2585810450	2585810451	2585810452	+
2585428087	Pseudobutyrivibrio xylanivorans DSM 14809	Pseudobutyrivibrio xylanivorans	Pseudobutyrivibrio	Lachnospiraceae	Clostridiales	Clostridia	Firmicutes	Bacteria	EJ90DRAFT_scaffold00013.13	2587842634	2587842635	2587842636	+
2585428171	Hespellia stercorisuis DSM 15480	Hespellia stercorisuis	Hespellia	Lachnospiraceae	Clostridiales	Clostridia	Firmicutes	Bacteria	EJ65DRAFT_scaffold00011.11	2588165438	2588165437	2588165436	-
2593339127	Desulfonatronovibrio magnus AHT22	Desulfonatronovibrio magnus	Desulfonatronovibrio	Desulfohalobiaceae	Desulfovibrionales	Deltaproteobacteria	Proteobacteria	Bacteria	LZ23DRAFT_scaffold00042.42	2595073855	2595073854	2595073853	-
2593339128	Desulfonatronum thioautotrophicum ASO4-1	Desulfonatronum thioautotrophicum	Desulfonatronum	Desulfonatronaceae	Desulfovibrionales	Deltaproteobacteria	Proteobacteria	Bacteria	LZ09DRAFT_scaffold00018.18	2595078726	2595078727	2595078728	+
2593339128	Desulfonatronum thioautotrophicum ASO4-1	Desulfonatronum thioautotrophicum	Desulfonatronum	Desulfonatronaceae	Desulfovibrionales	Deltaproteobacteria	Proteobacteria	Bacteria	LZ09DRAFT_scaffold00021.21	2595078798	2595078797	2595078796	-
2593339138	Ruminococcus flavefaciens SAb67	Ruminococcus flavefaciens	Ruminococcus	Ruminococcaceae	Clostridiales	Clostridia	Firmicutes	Bacteria	IE37DRAFT_scaffold00007.7	2595116882	2595116883	2595116884	+
2593339154	Lachnospiraceae bacterium XPB1003	Lachnospiraceae bacterium XPB1003	unclassified	Lachnospiraceae	Clostridiales	Clostridia	Firmicutes	Bacteria	IE11DRAFT_scaffold00011.11	2595172166	2595172167	2595172168	+
2593339207	Geoalkalibacter subterraneus Red1 (complete genome)	Geoalkalibacter subterraneus	Geoalkalibacter	Geobacteraceae	Desulfuromonadales	Deltaproteobacteria	Proteobacteria	Bacteria	Gsub_Geoalkalibacter_subterraneus_chromosome.1	2595350913	2595350914	2595350915	+
2593339208	Ruminococcaceae bacterium YAD3003	Ruminococcaceae bacterium YAD3003	unclassified	Ruminococcaceae	Clostridiales	Clostridia	Firmicutes	Bacteria	IE29DRAFT_scaffold00014.14	2595356469	2595356468	2595356467	-
2596583511	Thiohalorhabdus denitrificans HL19	Thiohalorhabdus denitrificans	Thiohalorhabdus	unclassified	unclassified	Gammaproteobacteria	Proteobacteria	Bacteria	LZ27DRAFT_scaffold00003.3	2596636162	2596636163	2596636164	+
2596583577	Paracoccus sulfuroxidans CGMCC 1.5364	Paracoccus sulfuroxidans	Paracoccus	Rhodobacteraceae	Rhodobacterales	Alphaproteobacteria	Proteobacteria	Bacteria	IQ24DRAFT_scaffold00015.15	2596937462	2596937463	2596937464	+
2596583587	Bradyrhizobium huanghuaihaiense CGMCC 1.10948	Bradyrhizobium huanghuaihaiense	Bradyrhizobium	Bradyrhizobiaceae	Rhizobiales	Alphaproteobacteria	Proteobacteria	Bacteria	IQ16DRAFT_scaffold00001.1	2596975722	2596975721	2596975720	-
2596583652	Ancylobacter rudongensis CGMCC 1.1761	Ancylobacter rudongensis	Ancylobacter	Xanthobacteraceae	Rhizobiales	Alphaproteobacteria	Proteobacteria	Bacteria	IQ12DRAFT_scaffold00012.12	2597245150	2597245151	2597245152	+
2596583690	Paracoccus denitrificans DSM 15418	Paracoccus denitrificans	Paracoccus	Rhodobacteraceae	Rhodobacterales	Alphaproteobacteria	Proteobacteria	Bacteria	Ga0061108_scaffold00011.11	2597438216	2597438217	2597438218	+
2596583700	Devosia enhydra ATCC 23634	Devosia enhydra	Devosia	Hyphomicrobiaceae	Rhizobiales	Alphaproteobacteria	Proteobacteria	Bacteria	JN15DRAFT_scaffold00001.1	2597473877	2597473878	2597473879	+
2597489936	Agrococcus pavilionensis RW1	Agrococcus pavilionensis	Agrococcus	Microbacteriaceae	Micrococcales	Actinobacteria	Actinobacteria	Bacteria	Ga0039086_gi505582953.36	2598035068	2598035069	2598035070	+
2597489948	Desulfovibrio sp. X2	Desulfovibrio sp. X2	Desulfovibrio	Desulfovibrionaceae	Desulfovibrionales	Deltaproteobacteria	Proteobacteria	Bacteria	Ga0038523_gi523465710.63	2598074894	2598074893	2598074892	-
2597490151	Paraburkholderia xenovorans LB400	Paraburkholderia xenovorans	Paraburkholderia	Burkholderiaceae	Burkholderiales	Betaproteobacteria	Proteobacteria	Bacteria	Ga0059224_gi685748346.1	2598514341	2598514340	2598514339	-
2597490285	Smithella sp. D17 (contamination screened)	Smithella sp. D17	Smithella	Syntrophaceae	Syntrophobacterales	Deltaproteobacteria	Proteobacteria	Bacteria	Ga0059254_gi683425437.270	2598932655	2598932654	2598932653	-
2597490365	Saccharopolyspora hirsuta ATCC 20501	Saccharopolyspora hirsuta	Saccharopolyspora	Pseudonocardiaceae	Pseudonocardiales	Actinobacteria	Actinobacteria	Bacteria	Ga0052891_scaffold00001.1	2599130561	2599130560	2599130559	-
2600254914	Syntrophus sp. G20	Syntrophus sp. G20	Syntrophus	Syntrophaceae	Syntrophobacterales	Deltaproteobacteria	Proteobacteria	Bacteria	Ga0063310_g20_1453.40	2600300747	2600300748	2600300749	+
2600255126	Rhodococcus sp. AW25M09	Rhodococcus sp. AW25M09	Rhodococcus	Nocardiaceae	Corynebacteriales	Actinobacteria	Actinobacteria	Bacteria	Ga0040653_1060	2601036381	2601036380	2601036379	-
2600255394	Brevundimonas nasdae TPW30	Brevundimonas nasdae	Brevundimonas	Caulobacteraceae	Caulobacterales	Alphaproteobacteria	Proteobacteria	Bacteria	Ga0063995_104	2602028749	2602028748	2602028747	-
2602041553	Serratia fonticola AU-P3(3)	Serratia fonticola	Serratia	Yersiniaceae	Enterobacterales	Gammaproteobacteria	Proteobacteria	Bacteria	Ga0039105_117	2602165834	2602165835	2602165837	+	Gene C is fragmented (2602165836, 2602165837)
2602041574	Cronobacter sakazakii NCIMB 8272	Cronobacter sakazakii	Cronobacter	Enterobacteriaceae	Enterobacterales	Gammaproteobacteria	Proteobacteria	Bacteria	Ga0038522_127	2602249271	2602249270	2602249269	-
2602041673	Cronobacter sakazakii 8399	Cronobacter sakazakii	Cronobacter	Enterobacteriaceae	Enterobacterales	Gammaproteobacteria	Proteobacteria	Bacteria	Ga0039012_110	2602590521	2602590520	2602590519	-
2603880215	Roseibaca calidilacus HL-91	Roseibaca calidilacus	Roseibaca	Rhodobacteraceae	Rhodobacterales	Alphaproteobacteria	Proteobacteria	Bacteria	Ga0058931_12	2606192438	2606192437	2606192436	-
2606217368	Burkholderia xenovorans LB400 (re-annotation)	Paraburkholderia xenovorans	Paraburkholderia	Burkholderiaceae	Burkholderiales	Betaproteobacteria	Proteobacteria	Bacteria	Ga0065534_12	2607185133	2607185132	2607185131	-
2606217548	Rhodopseudomonas palustris BisB18 (re-annotation)	Rhodopseudomonas palustris	Rhodopseudomonas	Bradyrhizobiaceae	Rhizobiales	Alphaproteobacteria	Proteobacteria	Bacteria	Ga0065492_12	2607786762	2607786761	2607786760	-
2606217693	Rhodopseudomonas palustris BisB18 (re-annotation)	Rhodopseudomonas palustris	Rhodopseudomonas	Bradyrhizobiaceae	Rhizobiales	Alphaproteobacteria	Proteobacteria	Bacteria	Ga0065639_11	2608241293	2608241294	2608241295	+
2606217707	Geobacter metallireducens GS-15 (re-annotation)	Geobacter metallireducens	Geobacter	Geobacteraceae	Desulfuromonadales	Deltaproteobacteria	Proteobacteria	Bacteria	Ga0065345_11	2608288374	2608288373	2608288372	-
2606217727	Brevibacterium linens BL2 (re-annotation)	Brevibacterium aurantiacum	Brevibacterium	Brevibacteriaceae	Micrococcales	Actinobacteria	Actinobacteria	Bacteria	Ga0065444_127	2608358986	2608358987	2608358988	+
2606217764	Lachnoclostridium aminophilum KH1P1	[Clostridium] aminophilum	Lachnoclostridium	Lachnospiraceae	Clostridiales	Clostridia	Firmicutes	Bacteria	Ga0059116_1003	2608490231	2608490232	2608490233	+
2608642189	Enterobacter sp. KPR-6	Enterobacter sp.	Enterobacter	Enterobacteriaceae	Enterobacterales	Gammaproteobacteria	Proteobacteria	Bacteria	Ga0059124_104	2609054469	2609054468	2609054467	-
2609459942	Klebsiella pneumoniae MGH-70	Klebsiella pneumoniae	Klebsiella	Enterobacteriaceae	Enterobacterales	Gammaproteobacteria	Proteobacteria	Bacteria	Ga0044563_108	2610738789	2610738788	2610738787	-
2609460166	Smithella sp. SCADC	Smithella sp. SCADC	Smithella	Syntrophaceae	Syntrophobacterales	Deltaproteobacteria	Proteobacteria	Bacteria	Ga0057837_1074	2611753630	2611753629	2611753628	-
2617270711	Alpena fountain Bin 8	Thiothrix lacustris	Thiothrix	Thiotrichaceae	Thiotrichales	Gammaproteobacteria	Proteobacteria	Bacteria	Ga0073116_1743	2617303813	NA	2617303810	-	Gene B is probably 2617303811, 2617303812 (clusters 2585031443, 2515558144)
2617270778	Lentibacillus halodurans CGMCC 1.3702	Lentibacillus halodurans	Lentibacillus	Bacillaceae	Bacillales	Bacilli	Firmicutes	Bacteria	Ga0070150_102	2617498106	2617498107	2617498108	+
2617270871	Micromonospora auratinigra DSM 44815	Micromonospora auratinigra	Micromonospora	Micromonosporaceae	Micromonosporales	Actinobacteria	Actinobacteria	Bacteria	Ga0070611_11	2617834652	2617834651	2617834650	-
2617270880	Halomonas daqiaogenesis CGMCC 1.9150	Halomonas daqiaonensis	Halomonas	Halomonadaceae	Oceanospirillales	Gammaproteobacteria	Proteobacteria	Bacteria	Ga0070549_108	2617874673	2617874674	2617874675	+
2617270936	Tessaracoccus oleiagri CGMCC 1.9159	Tessaracoccus oleiagri	Tessaracoccus	Propionibacteriaceae	Propionibacteriales	Actinobacteria	Actinobacteria	Bacteria	Ga0070200_103	2618103852	2618103853	2618103854	+
2617271239	Xenorhabdus bovienii jollieti	Xenorhabdus bovienii	Xenorhabdus	Morganellaceae	Enterobacterales	Gammaproteobacteria	Proteobacteria	Bacteria	Ga0056880_1046	2619228457	2619228456	2619228455	-
2619619051	Unclassified Chloroflexi bacterium bin141	unclassified	unclassified	unclassified	unclassified	unclassified	Chloroflexi	Bacteria	Ga0073693_1086	2620544794	2620544795	2620544796	+
2619619052	Unclassified Chloroflexi bacterium bin152	unclassified	unclassified	unclassified	unclassified	unclassified	Chloroflexi	Bacteria	Ga0073694_1392	2620550854	2620550853	2620550852	-
2619619097	Geobacter metallireducens RCH3	Geobacter metallireducens	Geobacter	Geobacteraceae	Desulfuromonadales	Deltaproteobacteria	Proteobacteria	Bacteria	Ga0039916_123	2620677203	2620677202	2620677201	-
2619619277	Modestobacter caceresii KNN45-2b	Modestobacter caceresii	Modestobacter	Geodermatophilaceae	Geodermatophilales	Actinobacteria	Actinobacteria	Bacteria	Ga0060281_1075	2621216528	2621216527	2621216526	-
2623620474	Prevotellaceae bacterium MN60	Prevotellaceae bacterium MN60	unclassified	Prevotellaceae	Bacteroidales	Bacteroidia	Bacteroidetes	Bacteria	Ga0066892_102	2624592576	2624592575	2624592574	-
2623620518	Ruaniaceae bacterium KH17	Ruaniaceae bacterium KH17	unclassified	Ruaniaceae	Micrococcales	Actinobacteria	Actinobacteria	Bacteria	Ga0066873_155	2624754630	2624754629	2624754628	-
2623620548	Janthinobacterium lividum H-24, HB (JALI)	Janthinobacterium lividum	Janthinobacterium	Oxalobacteraceae	Burkholderiales	Betaproteobacteria	Proteobacteria	Bacteria	JALI_contig000039	2624871893	2624871892	2624871891	-
2627853674	Brevundimonas sp. KM4	Brevundimonas sp. KM4	Brevundimonas	Caulobacteraceae	Caulobacterales	Alphaproteobacteria	Proteobacteria	Bacteria	Ga0078513_120	2628481912	2628481913	2628481914	+
2627853841	Mycobacterium conceptionense D16 (contamination screened)	Mycobacterium conceptionense	Mycobacterium	Mycobacteriaceae	Corynebacteriales	Actinobacteria	Actinobacteria	Bacteria	Ga0078594_101	2629182393	2629182392	2629182391	-	Gene C is fragmented (2629182390, 2629182391)
2627853997	Clostridiales bacterium PH28_bin88	Clostridiales bacterium PH28_bin88	unclassified	unclassified	Clostridiales	Clostridia	Firmicutes	Bacteria	Ga0077209_110	2629815571	2629815572	2629815573	+
2627854076	Pectobacterium carotovorum odoriferum BC S7	Pectobacterium carotovorum	Pectobacterium	Pectobacteriaceae	Enterobacterales	Gammaproteobacteria	Proteobacteria	Bacteria	Ga0069452_11	2630130028	2630130029	2630130031	+
2627854230	Cronobacter sakazakii ATCC 29544	Cronobacter sakazakii	Cronobacter	Enterobacteriaceae	Enterobacterales	Gammaproteobacteria	Proteobacteria	Bacteria	Ga0077963_14	2630730127	2630730128	2630730129	+
2630968210	Anaerolineales sp. SCGS AC-711-J10 (contamination screened)	unclassified	unclassified	unclassified	unclassified	unclassified	Chloroflexi	Bacteria	711-J10_NODE_12	2630997261	2630997260	2630997259	-
2630968261	Saccharopolyspora hirsuta kobensis DSM 44795	Saccharopolyspora hirsuta	Saccharopolyspora	Pseudonocardiaceae	Pseudonocardiales	Actinobacteria	Actinobacteria	Bacteria	Ga0074773_12	2631113541	2631113540	2631113539	-
2630968583	Burkholderia pseudomallei MSHR4372	Burkholderia pseudomallei	Burkholderia	Burkholderiaceae	Burkholderiales	Betaproteobacteria	Proteobacteria	Bacteria	Ga0077329_13	2632373213	2632373212	2632373211	-
2630968613	Thioalkalivibrio versutus D301	Thioalkalivibrio versutus	Thioalkalivibrio	Ectothiorhodospiraceae	Chromatiales	Gammaproteobacteria	Proteobacteria	Bacteria	Ga0078031_11	2632518182	2632518183	2632518184	+
2630968646	Knoellia sinensis KCTC 19936	Knoellia sinensis	Knoellia	Intrasporangiaceae	Micrococcales	Actinobacteria	Actinobacteria	Bacteria	Ga0072996_129	2632665561	2632665560	2632665559	-
2630968772	Micromonospora carbonacea JXNU-1	Micromonospora carbonacea	Micromonospora	Micromonosporaceae	Micromonosporales	Actinobacteria	Actinobacteria	Bacteria	Ga0077733_11	2633189061	2633189060	2633189059	-
2630968824	Klebsiella pneumoniae pneumoniae KPNIH29	Klebsiella pneumoniae	Klebsiella	Enterobacteriaceae	Enterobacterales	Gammaproteobacteria	Proteobacteria	Bacteria	Ga0069457_13	2633393468	2633393469	2633393470	+
2630968926	Burkholderia thailandensis 2002721643	Burkholderia thailandensis	Burkholderia	Burkholderiaceae	Burkholderiales	Betaproteobacteria	Proteobacteria	Bacteria	Ga0077838_11	2633795039	2633795040	2633795041	+
2630968992	Burkholderia lata LK27	Burkholderia lata	Burkholderia	Burkholderiaceae	Burkholderiales	Betaproteobacteria	Proteobacteria	Bacteria	Ga0081117_1057	2634067489	2634067490	2634067491	+
2634166261	Burkholderiales-76 (UID4002)	unclassified	unclassified	unclassified	Burkholderiales	Betaproteobacteria	Proteobacteria	Bacteria	Ga0081648_1068	2634961264	2634961265	2634961266	+
2634166482	Knoellia subterranea KCTC 19937	Knoellia subterranea	Knoellia	Intrasporangiaceae	Micrococcales	Actinobacteria	Actinobacteria	Bacteria	Ga0072997_105	2635868137	2635868136	2635868135	-
2636415470	Burkholderia sp. LK4	Burkholderia sp. LK4	Burkholderia	Burkholderiaceae	Burkholderiales	Betaproteobacteria	Proteobacteria	Bacteria	Ga0081094_1060	2636704692	2636704693	2636704694	+
2636415535	Burkholderia lata LK13	Burkholderia lata	Burkholderia	Burkholderiaceae	Burkholderiales	Betaproteobacteria	Proteobacteria	Bacteria	Ga0081107_1003	2636961027	2636961028	2636961029	+
2636415781	Kocuria polaris CMS 76or	Kocuria polaris	Kocuria	Micrococcaceae	Micrococcales	Actinobacteria	Actinobacteria	Bacteria	Ga0072387_101	2637993919	2637993918	2637993917	-
2636415872	Pandoraea apista TF80G25	Pandoraea apista	Pandoraea	Burkholderiaceae	Burkholderiales	Betaproteobacteria	Proteobacteria	Bacteria	Ga0081758_11	2638363872	2638363873	2638363874	+
2636415877	Pandoraea apista AU2161	Pandoraea apista	Pandoraea	Burkholderiaceae	Burkholderiales	Betaproteobacteria	Proteobacteria	Bacteria	Ga0081748_11	2638386190	2638386191	2638386192	+
2636415903	Rhodopseudomonas sp. AAP120	Rhodopseudomonas sp. AAP120	Rhodopseudomonas	Bradyrhizobiaceae	Rhizobiales	Alphaproteobacteria	Proteobacteria	Bacteria	Ga0082204_1124	2638491848	2638491849	2638491850	+
2636416034	Hyphomicrobium facile facile DSM 1565	Hyphomicrobium facile	Hyphomicrobium	Hyphomicrobiaceae	Rhizobiales	Alphaproteobacteria	Proteobacteria	Bacteria	Ga0074851_11	2639000954	2639000953	2639000952	-
2636416112	Mumia flava MUSC 201	Mumia flava	Mumia	Nocardioidaceae	Propionibacteriales	Actinobacteria	Actinobacteria	Bacteria	Ga0097838_1032	2639345685	2639345686	2639345687	+
2636416123	Klebsiella quasipneumoniae quasipneumoniae 18A069 SB59	Klebsiella quasipneumoniae	Klebsiella	Enterobacteriaceae	Enterobacterales	Gammaproteobacteria	Proteobacteria	Bacteria	Ga0097790_1345	2639412464	2639412463	2639412462	-
2639762506	Pseudomonas reinekei DSM 18361	Pseudomonas reinekei	Pseudomonas	Pseudomonadaceae	Pseudomonadales	Gammaproteobacteria	Proteobacteria	Bacteria	Ga0074683_11	2639778476	2639778477	2639778478	+
2639762790	Geobacter sulfurreducens AM-1	Geobacter sulfurreducens	Geobacter	Geobacteraceae	Desulfuromonadales	Deltaproteobacteria	Proteobacteria	Bacteria	Ga0098194_11	2640721753	2640721752	2640721751	-
2639762907	Smithella sp. SC_K08D17 (unscreened)	Smithella sp. SC_K08D17	Smithella	Syntrophaceae	Syntrophobacterales	Deltaproteobacteria	Proteobacteria	Bacteria	Ga0069545_1120	2641212113	2641212114	2641212115	+
2639763008	Enterobacter cloacae CB2	Enterobacter cloacae	Enterobacter	Enterobacteriaceae	Enterobacterales	Gammaproteobacteria	Proteobacteria	Bacteria	Ga0081874_1004	2641619148	2641619147	2641619146	-
2639763160	Sphingomonas sp. Y57	Sphingomonas sp. Y57	Sphingomonas	Sphingomonadaceae	Sphingomonadales	Alphaproteobacteria	Proteobacteria	Bacteria	Ga0081077_1024	2642247420	2642247421	2642247422	+
2642422542	Halanaerobium congolense WG9	Halanaerobium congolense	Halanaerobium	Halanaerobiaceae	Halanaerobiales	Clostridia	Firmicutes	Bacteria	Ga0073284_160	2642610205	2642610204	2642610203	-
2642422587	Halanaerobium congolense WG8	Halanaerobium congolense	Halanaerobium	Halanaerobiaceae	Halanaerobiales	Clostridia	Firmicutes	Bacteria	Ga0073283_158	2642743991	2642743990	2642743989	-
2643221532	Sphingomonas sp. 220AMFTsu3.1	unclassified	Sphingomonas	Sphingomonadaceae	Sphingomonadales	Alphaproteobacteria	Proteobacteria	Bacteria	Ga0102052_1001	2643689417	2643689416	2643689415	-
2643221547	Pseudolabrys sp. Root1462	Pseudolabrys sp. Root1462	Pseudolabrys	Xanthobacteraceae	Rhizobiales	Alphaproteobacteria	Proteobacteria	Bacteria	Ga0102150_11	2643757480	2643757479	2643757478	-
2643221610	Ensifer sp. Root74	Ensifer sp. Root74	Ensifer	Rhizobiaceae	Rhizobiales	Alphaproteobacteria	Proteobacteria	Bacteria	Ga0102213_142	2644070261	2644070262	2644070263	+
2643221636	Rhizobium sp. Root1204	Rhizobium sp. Root1204	Rhizobium	Rhizobiaceae	Rhizobiales	Alphaproteobacteria	Proteobacteria	Bacteria	Ga0102079_101	2644199696	2644199695	2644199694	-
2643221675	Ensifer sp. Root1298	Ensifer sp. Root1298	Ensifer	Rhizobiaceae	Rhizobiales	Alphaproteobacteria	Proteobacteria	Bacteria	Ga0102119_139	2644421023	2644421024	2644421025	+
2643221680	Ensifer sp. Root1312	Ensifer sp. Root1312	Ensifer	Rhizobiaceae	Rhizobiales	Alphaproteobacteria	Proteobacteria	Bacteria	Ga0102124_138	2644454546	2644454547	2644454548	+
2643221696	Nocardioides sp. Root140	Nocardioides sp. Root140	Nocardioides	Nocardioidaceae	Propionibacteriales	Actinobacteria	Actinobacteria	Bacteria	Ga0102140_117	2644536115	2644536114	2644536113	-
2643221703	Janibacter sp. Soil728	Janibacter sp. Soil728	Janibacter	Intrasporangiaceae	Micrococcales	Actinobacteria	Actinobacteria	Bacteria	Ga0102460_103	2644572017	2644572018	2644572019	+
2643221723	Ensifer sp. Root278	Ensifer sp. Root278	Ensifer	Rhizobiaceae	Rhizobiales	Alphaproteobacteria	Proteobacteria	Bacteria	Ga0102239_103	2644672254	2644672255	2644672256	+
2643221726	Ensifer sp. Root954	Ensifer sp. Root954	Ensifer	Rhizobiaceae	Rhizobiales	Alphaproteobacteria	Proteobacteria	Bacteria	Ga0102242_152	2644692485	2644692486	2644692487	+
2643221736	Bosea sp. Root483D1	Bosea sp. Root483D1	Bosea	Bradyrhizobiaceae	Rhizobiales	Alphaproteobacteria	Proteobacteria	Bacteria	Ga0102252_122	2644747020	2644747021	2644747022	+
2643221759	Sphingobium sp. Leaf26	Sphingobium sp. Leaf26	Sphingobium	Sphingomonadaceae	Sphingomonadales	Alphaproteobacteria	Proteobacteria	Bacteria	Ga0102277_112	2644836180	2644836179	2644836178	-
2643221841	Methylobacterium sp. Leaf88	Methylobacterium sp. Leaf88	Methylobacterium	Methylobacteriaceae	Rhizobiales	Alphaproteobacteria	Proteobacteria	Bacteria	Ga0102318_105	2645186686	2645186687	2645186688	+
2643221884	Methylobacterium sp. Leaf123	Methylobacterium sp. Leaf123	Methylobacterium	Methylobacteriaceae	Rhizobiales	Alphaproteobacteria	Proteobacteria	Bacteria	Ga0102351_138	2645385894	2645385893	2645385892	-
2645727622	Erythrobacter luteus KA37	Erythrobacter luteus	Erythrobacter	Erythrobacteraceae	Sphingomonadales	Alphaproteobacteria	Proteobacteria	Bacteria	Ga0100700_102	2646245538	2646245537	2646245536	-
2645727666	Vibrio parahaemolyticus 09.5357	Vibrio parahaemolyticus	Vibrio	Vibrionaceae	Vibrionales	Gammaproteobacteria	Proteobacteria	Bacteria	Ga0078339_1603	2646443641	2646443640	2646443639	-
2645727834	Arthrobacter sp. MWB30	Arthrobacter sp. MWB30	Arthrobacter	Micrococcaceae	Micrococcales	Actinobacteria	Actinobacteria	Bacteria	Ga0070827_118	2647172779	2647172778	2647172777	-
2645727859	Bradyrhizobium japonicum Is-1	Bradyrhizobium japonicum	Bradyrhizobium	Bradyrhizobiaceae	Rhizobiales	Alphaproteobacteria	Proteobacteria	Bacteria	Ga0081975_1011	2647280934	2647280935	2647280936	+
2645728038	Porphyromonas sp. 54552_COT.239	Porphyromonas sp. COT-239 OH1446	Porphyromonas	Porphyromonadaceae	Bacteroidales	Bacteroidia	Bacteroidetes	Bacteria	Ga0069583_130	2648050830	2648050831	2648050832	+
2645728084	Luteipulveratus halotolerans C296001	Luteipulveratus halotolerans	Luteipulveratus	Dermacoccaceae	Micrococcales	Actinobacteria	Actinobacteria	Bacteria	Ga0098650_12	2648248096	2648248095	2648248094	-
2648501183	Rhodococcus erythropolis S-43	Rhodococcus erythropolis	Rhodococcus	Nocardiaceae	Corynebacteriales	Actinobacteria	Actinobacteria	Bacteria	Ga0077714_1346	2648864237	2648864238	2648864239	+	Gene A is fragmented (2648864236, 2648864237)
2648501232	Mycobacterium fortuitum CT6	Mycobacterium fortuitum	Mycobacterium	Mycobacteriaceae	Corynebacteriales	Actinobacteria	Actinobacteria	Bacteria	Ga0100919_11	2649077703	2649077702	2649077701	-
2648501246	Pandoraea thiooxydans DSM 25325	Pandoraea thiooxydans	Pandoraea	Burkholderiaceae	Burkholderiales	Betaproteobacteria	Proteobacteria	Bacteria	Ga0081711_11	2649143585	2649143586	2649143587	+
2648501419	Pseudomonas fluorescens AU11706	Pseudomonas fluorescens	Pseudomonas	Pseudomonadaceae	Pseudomonadales	Gammaproteobacteria	Proteobacteria	Bacteria	Ga0081068_1022	2649838001	2649838002	2649838003	+
2648501459	Photobacterium swingsii CAIM 1393	Photobacterium swingsii	Photobacterium	Vibrionaceae	Vibrionales	Gammaproteobacteria	Proteobacteria	Bacteria	Ga0081132_112	2649991601	2649991602	2649991604	+	Gene C is fragmented (2649991603, 2649991604)
2648501678	Achromobacter sp. DMS1	Achromobacter sp. DMS1	Achromobacter	Alcaligenaceae	Burkholderiales	Betaproteobacteria	Proteobacteria	Bacteria	Ga0100789_1021	2650818452	2650818453	2650818454	+
2648501705	Brachybacterium sp. SW0106-09	Brachybacterium sp. SW0106-09	Brachybacterium	Dermabacteraceae	Micrococcales	Actinobacteria	Actinobacteria	Bacteria	Ga0100578_143	2650942577	2650942576	2650942575	-
2648501741	Puniceibacterium sp. IMCC21224	Puniceibacterium sp. IMCC21224	Puniceibacterium	Rhodobacteraceae	Rhodobacterales	Alphaproteobacteria	Proteobacteria	Bacteria	Ga0098677_13	2651089657	2651089658	2651089659	+
2648501921	Prosthecomicrobium hirschii 16	Prosthecomicrobium hirschii	Prosthecomicrobium	Hyphomicrobiaceae	Rhizobiales	Alphaproteobacteria	Proteobacteria	Bacteria	Ga0100838_16	2651833095	2651833094	2651833093	-
2651869736	Cupriavidus pauculus KF709	Cupriavidus pauculus	Cupriavidus	Burkholderiaceae	Burkholderiales	Betaproteobacteria	Proteobacteria	Bacteria	Ga0098307_1007	2652624745	2652624744	2652624743	-
2651870115	Burkholderia palmae JS23	unclassified	Burkholderia	Burkholderiaceae	Burkholderiales	Betaproteobacteria	Proteobacteria	Bacteria	Ga0075253_113	2653815955	2653815956	2653815957	+
2651870231	Nocardioides sp. REDSEA-S22_B2	unclassified	Nocardioides	Nocardioidaceae	Propionibacteriales	Actinobacteria	Actinobacteria	Bacteria	Ga0114068_114	2654171318	2654171317	2654171316	-
2651870232	Nocardioides sp. REDSEA-S25_B9	unclassified	Nocardioides	Nocardioidaceae	Propionibacteriales	Actinobacteria	Actinobacteria	Bacteria	Ga0114069_1087	2654174531	2654174532	2654174534	+	Gene C is fragmented (2654174533, 2654174534)
2651870233	Nocardioides sp. REDSEA-S28_B4	unclassified	Nocardioides	Nocardioidaceae	Propionibacteriales	Actinobacteria	Actinobacteria	Bacteria	Ga0114070_1310	2654180740	2654180741	2654180742	+
2651870234	Nocardioides sp. REDSEA-S30_B4	unclassified	Nocardioides	Nocardioidaceae	Propionibacteriales	Actinobacteria	Actinobacteria	Bacteria	Ga0114071_1017	2654181848	2654181849	2654181850	+
2651870235	Nocardioides sp. REDSEA-S31_B4	unclassified	Nocardioides	Nocardioidaceae	Propionibacteriales	Actinobacteria	Actinobacteria	Bacteria	Ga0114072_1335	2654188020	2654188021	2654188022	+
2651870236	Nocardioides sp. REDSEA-S33_B3	unclassified	Nocardioides	Nocardioidaceae	Propionibacteriales	Actinobacteria	Actinobacteria	Bacteria	Ga0114073_134	2654190249	2654190250	2654190251	+
2651870237	Nocardioides sp. REDSEA-S34_B5	unclassified	Nocardioides	Nocardioidaceae	Propionibacteriales	Actinobacteria	Actinobacteria	Bacteria	Ga0114074_1264	2654196449	2654196450	2654196451	+
2651870238	Nocardioides sp. REDSEA-S36_B10	unclassified	Nocardioides	Nocardioidaceae	Propionibacteriales	Actinobacteria	Actinobacteria	Bacteria	Ga0114075_1003	2654196793	2654196794	2654196795	+
2651870239	Nocardioides sp. REDSEA-S37_B12	unclassified	Nocardioides	Nocardioidaceae	Propionibacteriales	Actinobacteria	Actinobacteria	Bacteria	Ga0114076_1364	2654202025	NA	2654202023	-	Gene B is probably 2654202024 (cluster 2585031443)
2651870240	Nocardioides sp. REDSEA-S39_B2	unclassified	Nocardioides	Nocardioidaceae	Propionibacteriales	Actinobacteria	Actinobacteria	Bacteria	Ga0114077_127	2654205292	2654205291	2654205290	-
2651870241	Nocardioides sp. REDSEA-S40_B4	unclassified	Nocardioides	Nocardioidaceae	Propionibacteriales	Actinobacteria	Actinobacteria	Bacteria	Ga0114078_1050	2654209584	2654209583	2654209582	-
2651870242	Nocardioides sp. REDSEA-S43_B3	unclassified	Nocardioides	Nocardioidaceae	Propionibacteriales	Actinobacteria	Actinobacteria	Bacteria	Ga0114079_1066	2654212773	2654212772	2654212771	-
2651870304	Raineyella antarctica LZ-22	unclassified	unclassified	Propionibacteriaceae	Propionibacteriales	Actinobacteria	Actinobacteria	Bacteria	Ga0111570_115	2654347247	2654347248	2654347249	+
2651870364	Lachnospiraceae bacterium KHCPX20	unclassified	unclassified	Lachnospiraceae	Clostridiales	Clostridia	Firmicutes	Bacteria	Ga0105822_102	2654577904	2654577903	2654577902	-
2654587500	Novosphingobium barchaimii LL02	Novosphingobium barchaimii	Novosphingobium	Sphingomonadaceae	Sphingomonadales	Alphaproteobacteria	Proteobacteria	Bacteria	Ga0105772_107	2654590709	2654590708	2654590707	-
2654587527	Cronobacter sakazakii 767	Cronobacter sakazakii	Cronobacter	Enterobacteriaceae	Enterobacterales	Gammaproteobacteria	Proteobacteria	Bacteria	Ga0100651_1096	2654717784	2654717785	2654717786	+	Gene C is fragmented (2654717786, 2654717787)
2654587567	Desulfocarbo indianensis SCBM	Desulfocarbo indianensis	Desulfocarbo	Desulfarculaceae	Desulfarculales	Deltaproteobacteria	Proteobacteria	Bacteria	Ga0081924_1002	2654894969	2654894968	2654894967	-
2654587641	Acidobacteriaceae bacterium S15	Silvibacterium bohemicum	Silvibacterium	Acidobacteriaceae	Acidobacteriales	Acidobacteriia	Acidobacteria	Bacteria	Ga0077217_103	2655188669	2655188670	2655188671	+
2654587688	Microbacterium chocolatum SIT 101	Microbacterium chocolatum	Microbacterium	Microbacteriaceae	Micrococcales	Actinobacteria	Actinobacteria	Bacteria	Ga0100695_106	2655397941	2655397942	2655397943	+
2654587694	Bosea vaviloviae SD260	Bosea vaviloviae	Bosea	Bradyrhizobiaceae	Rhizobiales	Alphaproteobacteria	Proteobacteria	Bacteria	Ga0100765_150	2655429102	2655429101	2655429100	-
2654587897	Oceanobacillus limi IBRC-M 10780	unclassified	Oceanobacillus	Bacillaceae	Bacillales	Bacilli	Firmicutes	Bacteria	Ga0111572_101	2656178098	2656178099	2656178100	+
2654587936	Gemmatimonas sp. SM23_52	Gemmatimonas sp. SM23_52	Gemmatimonas	Gemmatimonadaceae	Gemmatimonadales	Gemmatimonadetes	Gemmatimonadetes	Bacteria	Ga0111181_1013	2656331899	2656331898	2656331897	-
2654588003	Sphingopyxis sp. 113P3 replaces 81765	Sphingopyxis sp. 113P3	Sphingopyxis	Sphingomonadaceae	Sphingomonadales	Alphaproteobacteria	Proteobacteria	Bacteria	Ga0111324_12	2656564874	2656564873	2656564872	-
2654588023	Rhodococcus erythropolis BG43 replaces 81669	Rhodococcus erythropolis	Rhodococcus	Nocardiaceae	Corynebacteriales	Actinobacteria	Actinobacteria	Bacteria	Ga0111333_13	2656656606	2656656607	2656656608	+
2654588035	Croceicoccus naphthovorans PQ-2 replaces 81745	Croceicoccus naphthovorans	Croceicoccus	Erythrobacteraceae	Sphingomonadales	Alphaproteobacteria	Proteobacteria	Bacteria	Ga0111307_12	2656704196	2656704197	2656704198	+
2654588175	Prevotella ruminicola KHT3	Prevotella ruminicola	Prevotella	Prevotellaceae	Bacteroidales	Bacteroidia	Bacteroidetes	Bacteria	Ga0104360_103	2657154293	2657154292	2657154291	-
2660237934	Vibrio owensii 051011B	Vibrio owensii	Vibrio	Vibrionaceae	Vibrionales	Gammaproteobacteria	Proteobacteria	Bacteria	Ga0112779_1027	2660368614	2660368615	2660368616	+
2660237937	Paraburkholderia insulsa DSM 28142	Paraburkholderia insulsa	Paraburkholderia	Burkholderiaceae	Burkholderiales	Betaproteobacteria	Proteobacteria	Bacteria	Ga0113062_131	2660388341	2660388340	2660388339	-
2660238063	Vibrio parahaemolyticus S439-9	Vibrio parahaemolyticus	Vibrio	Vibrionaceae	Vibrionales	Gammaproteobacteria	Proteobacteria	Bacteria	Ga0112361_1109	2660885072	2660885071	2660885070	-
2660238313	Pseudomonas sp. DSM 29167	Pseudomonas lactis	Pseudomonas	Pseudomonadaceae	Pseudomonadales	Gammaproteobacteria	Proteobacteria	Bacteria	Ga0113061_117	2661887113	2661887112	2661887111	-
2660238329	Vibrio parahaemolyticus S168	Vibrio parahaemolyticus	Vibrio	Vibrionaceae	Vibrionales	Gammaproteobacteria	Proteobacteria	Bacteria	Ga0108975_1038	2661950910	2661950911	2661950912	+
2660238598	Pseudomonas sp. NBRC 111135	Pseudomonas sp. NBRC 111135	Pseudomonas	Pseudomonadaceae	Pseudomonadales	Gammaproteobacteria	Proteobacteria	Bacteria	Ga0112839_1091	2663028686	2663028687	2663028688	+
2663762717	Nocardioides alpinus CGMCC 1.10697	Nocardioides alpinus	Nocardioides	Nocardioidaceae	Propionibacteriales	Actinobacteria	Actinobacteria	Bacteria	Ga0079830_101	2664111117	2664111116	2664111115	-
2663762754	Cryobacterium levicorallinum CGMCC 1.11211	Cryobacterium levicorallinum	Cryobacterium	Microbacteriaceae	Micrococcales	Actinobacteria	Actinobacteria	Bacteria	Ga0079892_104	2664240851	2664240852	2664240853	+
2663763134	Bradyrhizobium elkanii CCBAU 05737	Bradyrhizobium elkanii	Bradyrhizobium	Bradyrhizobiaceae	Rhizobiales	Alphaproteobacteria	Proteobacteria	Bacteria	Ga0112627_1444	2665778315	2665778314	2665778313	-
2663763149	Aureimonas sp. AU22	Aureimonas sp. AU22	Aureimonas	Aurantimonadaceae	Rhizobiales	Alphaproteobacteria	Proteobacteria	Bacteria	Ga0112808_104	2665846624	2665846625	2665846626	+
2667527436	Pseudorhodobacter antarcticus CGMCC 1.10836	Pseudorhodobacter antarcticus	Pseudorhodobacter	Rhodobacteraceae	Rhodobacterales	Alphaproteobacteria	Proteobacteria	Bacteria	Ga0079835_1082	2668155498	2668155499	2668155500	+
2667527438	Saccharopolyspora jiangxiensis CGMCC 4.3529	Saccharopolyspora jiangxiensis	Saccharopolyspora	Pseudonocardiaceae	Pseudonocardiales	Actinobacteria	Actinobacteria	Bacteria	Ga0079913_101	2668161723	2668161724	2668161725	+
2667527699	Achromobacter sp. 2789STDY5608607	Achromobacter sp. 2789STDY5608607	Achromobacter	Alcaligenaceae	Burkholderiales	Betaproteobacteria	Proteobacteria	Bacteria	Ga0110664_103	2669116366	2669116365	2669116364	-
2667527949	Pseudomonas endophytica BSTT44	Pseudomonas endophytica	Pseudomonas	Pseudomonadaceae	Pseudomonadales	Gammaproteobacteria	Proteobacteria	Bacteria	Ga0112606_1009	2670144119	2670144118	2670144117	-
2671180462	Mesorhizobium sp. L48C026A00	Mesorhizobium sp. L48C026A00	Mesorhizobium	Phyllobacteriaceae	Rhizobiales	Alphaproteobacteria	Proteobacteria	Bacteria	Ga0123919_1031	2672876575	2672876576	2672876578	+	Gene C is fragmented (2672876577, 2672876578)
2671180869	Mesorhizobium sp. LSHC440B00	Mesorhizobium sp. LSHC440B00	Mesorhizobium	Phyllobacteriaceae	Rhizobiales	Alphaproteobacteria	Proteobacteria	Bacteria	Ga0123891_108	2674536459	2674536460	2674536461	+
2671181143	Testudinibacter aquarius DSM 28140	Testudinibacter aquarius	Testudinibacter	Pasteurellaceae	Pasteurellales	Gammaproteobacteria	Proteobacteria	Bacteria	Ga0112223_101	2675686205	2675686206	2675686207	+
2671181161	Rhodococcus sp. ARP2	Rhodococcus sp. ARP2	Rhodococcus	Nocardiaceae	Corynebacteriales	Actinobacteria	Actinobacteria	Bacteria	Ga0124655_1058	2675765378	2675765379	2675765380	+
2675903015	Rhodococcus tukisamuensis JCM 11308	Rhodococcus tukisamuensis	Rhodococcus	Nocardiaceae	Corynebacteriales	Actinobacteria	Actinobacteria	Bacteria	Ga0116919_112	2676284487	2676284486	2676284485	-
2675903224	Bosea sp. DSM 18164	Bosea sp. DSM 18164	Bosea	Bradyrhizobiaceae	Rhizobiales	Alphaproteobacteria	Proteobacteria	Bacteria	Ga0111580_105	2677135767	2677135768	2677135769	+
2675903321	Cronobacter sakazakii 700	Cronobacter sakazakii	Cronobacter	Enterobacteriaceae	Enterobacterales	Gammaproteobacteria	Proteobacteria	Bacteria	Ga0128812_102	2677490330	2677490329	2677490328	-
2675903365	Piscibacillus salipiscarius JCM 13188	Piscibacillus salipiscarius	Piscibacillus	Bacillaceae	Bacillales	Bacilli	Firmicutes	Bacteria	Ga0128339_109	2677665444	2677665443	2677665439	-	Gene A is fragmented (2677665444, 2677665445), gene C is fragmented (2677665439, 2677665440, 2677665441)
2675903385	Cronobacter sakazakii 714	Cronobacter sakazakii	Cronobacter	Enterobacteriaceae	Enterobacterales	Gammaproteobacteria	Proteobacteria	Bacteria	Ga0128821_126	2677758020	2677758019	2677758018	-
2675903632	Serinicoccus chungangensis CD08_5	Serinicoccus chungangensis	Serinicoccus	Intrasporangiaceae	Micrococcales	Actinobacteria	Actinobacteria	Bacteria	Ga0126112_128	2678697428	2678697429	2678697430	+
2681812870	Oerskovia enterophila DFA-19	Oerskovia enterophila	Oerskovia	Cellulomonadaceae	Micrococcales	Actinobacteria	Actinobacteria	Bacteria	OERS_contig000034	2682012905	2682012904	2682012903	-
2681813062	Cronobacter sakazakii 707	Cronobacter sakazakii	Cronobacter	Enterobacteriaceae	Enterobacterales	Gammaproteobacteria	Proteobacteria	Bacteria	Ga0128804_1043	2682731558	2682731559	2682731560	+
2681813066	Prevotella corporis MJR7716	Prevotella corporis	Prevotella	Prevotellaceae	Bacteroidales	Bacteroidia	Bacteroidetes	Bacteria	Ga0129020_1025	2682738229	2682738228	2682738227	-
2681813164	Aureimonas sp. AU20	Aureimonas sp. AU20	Aureimonas	Aurantimonadaceae	Rhizobiales	Alphaproteobacteria	Proteobacteria	Bacteria	Ga0112807_107	2683133460	2683133459	2683133458	-
2681813323	Vibrio parahaemolyticus sv. O11:KUT 04-2192	Vibrio parahaemolyticus	Vibrio	Vibrionaceae	Vibrionales	Gammaproteobacteria	Proteobacteria	Bacteria	Ga0122678_109	2683787844	2683787845	2683787846	+
2684622544	Thiohalorhabdus denitrificans HL 19	Thiohalorhabdus denitrificans	Thiohalorhabdus	unclassified	unclassified	Gammaproteobacteria	Proteobacteria	Bacteria	Ga0124719_110	2684787737	2684787738	2684787739	+
2684622685	Rhodococcus fascians 04-516	Rhodococcus fascians	Rhodococcus	Nocardiaceae	Corynebacteriales	Actinobacteria	Actinobacteria	Bacteria	Ga0125506_105	2685370791	2685370790	2685370789	-
2684623052	Rhodoplanes sp. Z2-YC6860	Rhodoplanes sp. Z2-YC6860	Rhodoplanes	Hyphomicrobiaceae	Rhizobiales	Alphaproteobacteria	Proteobacteria	Bacteria	Ga0125067_11	2686604327	2686604326	2686604325	-
2684623062	Arthrobacter alpinus ERGS4:06	Arthrobacter alpinus	Arthrobacter	Micrococcaceae	Micrococcales	Actinobacteria	Actinobacteria	Bacteria	Ga0133300_12	2686643053	2686643054	2686643055	+
2684623194	Aureimonas sp. AU20	Aureimonas sp. AU20	Aureimonas	Aurantimonadaceae	Rhizobiales	Alphaproteobacteria	Proteobacteria	Bacteria	Ga0125162_19	2687139096	2687139097	2687139098	+
2684623196	Acidipropionibacterium acidipropionici CGMCC 1.2230	Acidipropionibacterium acidipropionici	Acidipropionibacterium	Propionibacteriaceae	Propionibacteriales	Actinobacteria	Actinobacteria	Bacteria	Ga0125164_11	2687143402	2687143403	2687143404	+
2687453187	Pseudomonas fragi P121	Pseudomonas fragi	Pseudomonas	Pseudomonadaceae	Pseudomonadales	Gammaproteobacteria	Proteobacteria	Bacteria	Ga0133371_11	2687793410	2687793409	2687793408	-
2687453367	Sphingomonas sp. NIC1	Sphingomonas sp. NIC1	Sphingomonas	Sphingomonadaceae	Sphingomonadales	Alphaproteobacteria	Proteobacteria	Bacteria	Ga0133527_13	2688493956	2688493958	2688493959	+
2687453447	Microbacterium sp. PAMC 28756 HSR44	Microbacterium sp. PAMC 28756	Microbacterium	Microbacteriaceae	Micrococcales	Actinobacteria	Actinobacteria	Bacteria	Ga0123622_11	2688827032	2688827031	2688827030	-
2687453568	Burkholderia plantarii ATCC 43733	Burkholderia plantarii	Burkholderia	Burkholderiaceae	Burkholderiales	Betaproteobacteria	Proteobacteria	Bacteria	Ga0123590_11	2689305255	2689305256	2689305257	+
2687453590	Microbacterium chocolatum SIT 101	Microbacterium chocolatum	Microbacterium	Microbacteriaceae	Micrococcales	Actinobacteria	Actinobacteria	Bacteria	Ga0133469_11	2689392608	2689392607	2689392606	-
2687453620	Kocuria turfanensis HO-9042	Kocuria turfanensis	Kocuria	Micrococcaceae	Micrococcales	Actinobacteria	Actinobacteria	Bacteria	Ga0123822_11	2689503262	2689503261	2689503260	-
2687453681	Variovorax sp. PDC80	Variovorax sp. PDC80	Variovorax	Comamonadaceae	Burkholderiales	Betaproteobacteria	Proteobacteria	Bacteria	Ga0115521_115	2689698963	NA	2689698965	+	Gene B is probably 2689698964 (cluster 2734985921)
2690315785	Pantoea agglomerans 3	Pantoea agglomerans	Pantoea	Erwiniaceae	Enterobacterales	Gammaproteobacteria	Proteobacteria	Bacteria	Ga0126266_11	2691076108	2691076109	2691076110	+
2690315804	Phenylobacterium immobile E	Phenylobacterium immobile	Phenylobacterium	Caulobacteraceae	Caulobacterales	Alphaproteobacteria	Proteobacteria	Bacteria	Ga0124126_11	2691148408	2691148407	2691148406	-
2690315919	Microbacterium oleivorans CD11_3	Microbacterium oleivorans	Microbacterium	Microbacteriaceae	Micrococcales	Actinobacteria	Actinobacteria	Bacteria	Ga0132950_11	2691561913	2691561912	2691561911	-
2690315940	Lysinimicrobium pelophilum NBRC 109393	Lysinimicrobium pelophilum	Lysinimicrobium	Demequinaceae	Micrococcales	Actinobacteria	Actinobacteria	Bacteria	Ga0112788_107	2691631945	2691631944	2691631943	-
2690315958	Demequina sediminicola NBRC 105855	Demequina sediminicola	Demequina	Demequinaceae	Micrococcales	Actinobacteria	Actinobacteria	Bacteria	Ga0112800_107	2691676578	2691676577	2691676576	-
2690315966	Lysinimicrobium flavum NBRC 109391	Lysinimicrobium flavum	Lysinimicrobium	Demequinaceae	Micrococcales	Actinobacteria	Actinobacteria	Bacteria	Ga0112786_101	2691699345	2691699344	2691699343	-
2690316282	Leisingera sp. ANG-M7	Leisingera sp. ANG-M7	Leisingera	Rhodobacteraceae	Rhodobacterales	Alphaproteobacteria	Proteobacteria	Bacteria	Ga0112167_106	2693016949	2693016948	2693016947	-
2693429652	Bradyrhizobium sp. CCBAU 41267	Bradyrhizobium sp. CCBAU 41267	Bradyrhizobium	Bradyrhizobiaceae	Rhizobiales	Alphaproteobacteria	Proteobacteria	Bacteria	Ga0112640_1257	2694072238	2694072237	2694072236	-
2693429871	Cribrihabitans marinus DSM 29340	Cribrihabitans marinus	Cribrihabitans	Rhodobacteraceae	Rhodobacterales	Alphaproteobacteria	Proteobacteria	Bacteria	Ga0131269_114	2694937301	2694937302	2694937303	+
2693429902	Draconibacterium orientale DSM 25947	Draconibacterium orientale	Draconibacterium	Prolixibacteraceae	Marinilabiliales	Bacteroidia	Bacteroidetes	Bacteria	Ga0131253_106	2695064195	2695064196	2695064197	+
2695420837	Mycobacterium sp. GA-1379	Mycobacterium sp. GA-1379	Mycobacterium	Mycobacteriaceae	Corynebacteriales	Actinobacteria	Actinobacteria	Bacteria	Ga0113516_103	2697682626	2697682627	2697682628	+
2695420886	Rhodobacter capsulatus YW1	Rhodobacter capsulatus	Rhodobacter	Rhodobacteraceae	Rhodobacterales	Alphaproteobacteria	Proteobacteria	Bacteria	Ga0039821_116	2697907268	2697907267	2697907266	-
2695420941	Clostridium fallax DSM 2631	Clostridium fallax	Clostridium	Clostridiaceae	Clostridiales	Clostridia	Firmicutes	Bacteria	Ga0131101_101	2698145822	2698145821	2698145820	-
2700989664	Halanaerobium congolense UTICA-S4D12	Halanaerobium congolense	Halanaerobium	Halanaerobiaceae	Halanaerobiales	Clostridia	Firmicutes	Bacteria	Ga0139032_154	2703712133	2703712132	2703712131	-
2706794524	Mesorhizobium sp. LSHC440A00	Mesorhizobium sp. LSHC440A00	Mesorhizobium	Phyllobacteriaceae	Rhizobiales	Alphaproteobacteria	Proteobacteria	Bacteria	Ga0123892_129	2707202777	2707202776	2707202775	-
2706794525	Mesorhizobium sp. LSHC432A00	Mesorhizobium sp. LSHC432A00	Mesorhizobium	Phyllobacteriaceae	Rhizobiales	Alphaproteobacteria	Proteobacteria	Bacteria	Ga0123893_102	2707205724	2707205723	2707205722	-
2706795026	Sphingomonas histidinilytica UM2	Sphingomonas histidinilytica	Sphingomonas	Sphingomonadaceae	Sphingomonadales	Alphaproteobacteria	Proteobacteria	Bacteria	Ga0138989_104	2708608186	2708608185	2708608184	-
2708742414	Bosea sp. TND4EK4	Bosea sp. TND4EK4	Bosea	Bradyrhizobiaceae	Rhizobiales	Alphaproteobacteria	Proteobacteria	Bacteria	Ga0136738_120	2708851218	2708851219	2708851220	+
2708742478	Dehalococcoidia bacterium SCGC AG-200-G22 (contamination screened)	Dehalococcoidia bacterium SCGC AG-200-G22	unclassified	unclassified	unclassified	Dehalococcoidia	Chloroflexi	Bacteria	Ga0157247_103	2708972105	2708972104	2708972103	-
2708742496	Dehalococcoidia bacterium SCGC AG-200-B03 (contamination screened)	Dehalococcoidia bacterium SCGC AG-200-B03	unclassified	unclassified	unclassified	Dehalococcoidia	Chloroflexi	Bacteria	Ga0157239_101	2708998765	2708998764	2708998763	-
2708742498	Dehalococcoidia bacterium SCGC AG-200-G19 (contamination screened)	Dehalococcoidia bacterium SCGC AG-200-G19	unclassified	unclassified	unclassified	Dehalococcoidia	Chloroflexi	Bacteria	Ga0157245_104	2709002903	2709002902	2709002901	-
2708742500	Dehalococcoidia bacterium SCGC AG-200-C05 (contamination screened)	Dehalococcoidia bacterium SCGC AG-200-C05	unclassified	unclassified	unclassified	Dehalococcoidia	Chloroflexi	Bacteria	Ga0157241_101	2709006272	2709006273	2709006274	+
2708742522	Dehalococcoidia bacterium SCGC AG-200-K21 (contamination screened)	Dehalococcoidia bacterium SCGC AG-200-K21	unclassified	unclassified	unclassified	Dehalococcoidia	Chloroflexi	Bacteria	Ga0157249_101	2709034833	2709034834	2709034835	+
2710724059	Acidobacteria bacterium RIFCSPLOWO2_02_FULL_67_36	Acidobacteria bacterium RIFCSPLOWO2_02_FULL_67_36	unclassified	unclassified	unclassified	unclassified	Acidobacteria	Bacteria	Ga0156017_1035	2711411277	2711411276	2711411275	-
2710724063	Betaproteobacteria bacterium RIFCSPLOWO2_02_FULL_64_12	Betaproteobacteria bacterium RIFCSPLOWO2_02_FULL_64_12	unclassified	unclassified	unclassified	Betaproteobacteria	Proteobacteria	Bacteria	Ga0156021_1040	2711427288	2711427287	2711427286	-
2710724079	Burkholderiales bacterium RIFCSPLOWO2_02_FULL_66_35	Burkholderiales bacterium RIFCSPLOWO2_02_FULL_66_35	unclassified	unclassified	Burkholderiales	Betaproteobacteria	Proteobacteria	Bacteria	Ga0156037_1108	2711465543	2711465542	2711465541	-
2711768097	Rhodococcus fascians 05-339-1	Rhodococcus fascians	Rhodococcus	Nocardiaceae	Corynebacteriales	Actinobacteria	Actinobacteria	Bacteria	Ga0124381_110	2712241781	2712241780	2712241779	-
2713896979	Paeniglutamicibacter antarcticus W2	Paeniglutamicibacter antarcticus	Paeniglutamicibacter	Micrococcaceae	Micrococcales	Actinobacteria	Actinobacteria	Bacteria	Ga0125413_1079	2715089596	2715089597	2715089598	+
2713896992	Burkholderia fortuita LMG 29320	Caballeronia fortuita	Caballeronia	Burkholderiaceae	Burkholderiales	Betaproteobacteria	Proteobacteria	Bacteria	Ga0125433_103	2715136821	2715136822	2715136823	+
2713897044	Rhodococcus fascians GIC36	Rhodococcus fascians	Rhodococcus	Nocardiaceae	Corynebacteriales	Actinobacteria	Actinobacteria	Bacteria	Ga0125497_132	2715301839	2715301840	2715301838	-
2713897044	Rhodococcus fascians GIC36	Rhodococcus fascians	Rhodococcus	Nocardiaceae	Corynebacteriales	Actinobacteria	Actinobacteria	Bacteria	Ga0125497_132	2715301839	2715301840	2715301841	+
2716884911	Fibrobacter sp. UWB10	Fibrobacter sp. UWB10	Fibrobacter	Fibrobacteraceae	Fibrobacterales	Fibrobacteria	Fibrobacteres	Bacteria	Ga0136274_102	2717951163	2717951164	2717951165	+
2718217696	Bdellovibrionaceae OM27 bacterium JGI 02_C14 (contamination screened)	unclassified	unclassified	Bdellovibrionaceae	Bdellovibrionales	Oligoflexia	Proteobacteria	Bacteria	Ga0180416_135	2718513012	NA	2718513015	+	Gene B is probably 2718513013, 2718513014 (clusters 2734985921, 2521610491)
2718217947	Microbacterium sp. XT11	Microbacterium sp. XT11	Microbacterium	Microbacteriaceae	Micrococcales	Actinobacteria	Actinobacteria	Bacteria	Ga0175979_11	2719472573	2719472572	2719472571	-
2718218025	Bradyrhizobium diazoefficiens USDA 122	Bradyrhizobium diazoefficiens	Bradyrhizobium	Bradyrhizobiaceae	Rhizobiales	Alphaproteobacteria	Proteobacteria	Bacteria	Ga0175983_11	2719796347	2719796346	2719796345	-
2718218089	Rhodococcus sp. YL-1	Rhodococcus sp. YL-1	Rhodococcus	Nocardiaceae	Corynebacteriales	Actinobacteria	Actinobacteria	Bacteria	Ga0175861_16	2720039519	2720039520	2720039521	+
2718218091	Acidovorax sp. RAC01	Acidovorax sp. RAC01	Acidovorax	Comamonadaceae	Burkholderiales	Betaproteobacteria	Proteobacteria	Bacteria	Ga0175863_11	2720047929	2720047928	2720047927	-
2721755304	Candidatus Fischerbacteria bacterium RBG_13_37_8	Candidatus Fischerbacteria bacterium RBG_13_37_8	unclassified	unclassified	unclassified	unclassified	Candidatus Fischerbacteria	Bacteria	Ga0154622_1155	2722282218	2722282217	2722282216	-
2721755409	Betaproteobacteria bacterium RIFCSPLOWO2_12_FULL_66_14	Betaproteobacteria bacterium RIFCSPLOWO2_12_FULL_66_14	unclassified	unclassified	unclassified	Betaproteobacteria	Proteobacteria	Bacteria	Ga0156229_1049	2722499789	2722499790	2722499791	+
2721755608	Halioglobus pacificus RR3-57	Halioglobus pacificus	Halioglobus	Halieaceae	Cellvibrionales	Gammaproteobacteria	Proteobacteria	Bacteria	Ga0175870_11	2723253114	2723253115	2723253116	+
2721755731	Acinetobacter junii 65	Acinetobacter junii	Acinetobacter	Moraxellaceae	Pseudomonadales	Gammaproteobacteria	Proteobacteria	Bacteria	Ga0175845_11	2723773201	2723773200	2723773199	-
2721755763	Pandoraea thiooxydans ATSB16	Pandoraea thiooxydans	Pandoraea	Burkholderiaceae	Burkholderiales	Betaproteobacteria	Proteobacteria	Bacteria	Ga0175170_11	2723879034	2723879035	2723879036	+
2721755863	Rheinheimera tuosuensis CGMCC 1.12461	Rheinheimera tuosuensis	Rheinheimera	Chromatiaceae	Chromatiales	Gammaproteobacteria	Proteobacteria	Bacteria	Ga0171610_108	2724242764	2724242765	2724242766	+
2724678974	Paracoccus sp. MKU1	Paracoccus sp. MKU1	Paracoccus	Rhodobacteraceae	Rhodobacterales	Alphaproteobacteria	Proteobacteria	Bacteria	Ga0125892_1064	2724866711	2724866710	2724866709	-
2724679229	Alcanivorax sp. KX64203	Alcanivorax sp. KX64203	Alcanivorax	Alcanivoracaceae	Oceanospirillales	Gammaproteobacteria	Proteobacteria	Bacteria	Ga0126268_168	2725937796	2725937795	2725937794	-
2724679458	Caballeronia telluris LMG 22936	Caballeronia telluris	Caballeronia	Burkholderiaceae	Burkholderiales	Betaproteobacteria	Proteobacteria	Bacteria	Ga0126734_1003	2726893484	2726893483	2726893482	-
2724679740	Rhodococcus sp. 1159	Rhodococcus sp.	Rhodococcus	Nocardiaceae	Corynebacteriales	Actinobacteria	Actinobacteria	Bacteria	Ga0183006_1222	2727965718	2727965717	2727965716	-
2728369144	Shewanella frigidimarina Ag06-30	Shewanella frigidimarina	Shewanella	Shewanellaceae	Alteromonadales	Gammaproteobacteria	Proteobacteria	Bacteria	Ga0127296_1001	2729368920	2729368919	2729368918	-
2728369569	Pseudomonas composti LY1	Pseudomonas composti	Pseudomonas	Pseudomonadaceae	Pseudomonadales	Gammaproteobacteria	Proteobacteria	Bacteria	Ga0127364_131	2730865256	2730865257	2730865258	+
2728369735	Burkholderiales sp. 23	Burkholderiales bacterium 23	unclassified	unclassified	Burkholderiales	Betaproteobacteria	Proteobacteria	Bacteria	Ga0181121_11	2731598016	2731598015	2731598014	-
2728369736	Salinibacterium amurskyense DSM 16400	Salinibacterium amurskyense	Salinibacterium	Microbacteriaceae	Micrococcales	Actinobacteria	Actinobacteria	Bacteria	Ga0181001_11	2731601665	2731601664	2731601663	-
2731957516	Mumia flava DSM 27763	Mumia flava	Mumia	Nocardioidaceae	Propionibacteriales	Actinobacteria	Actinobacteria	Bacteria	Ga0181022_12	2732003199	2732003200	2732003201	+
2731957600	Smaragdicoccus niigatensis NBRC 103563	Smaragdicoccus niigatensis	Smaragdicoccus	Nocardiaceae	Corynebacteriales	Actinobacteria	Actinobacteria	Bacteria	Ga0128552_132	2732375941	2732375942	2732375940	-
2731957600	Smaragdicoccus niigatensis NBRC 103563	Smaragdicoccus niigatensis	Smaragdicoccus	Nocardiaceae	Corynebacteriales	Actinobacteria	Actinobacteria	Bacteria	Ga0128552_132	2732375941	2732375942	2732375943	+
2731957635	Sphingopyxis granuli NBRC 100800	Sphingopyxis granuli	Sphingopyxis	Sphingomonadaceae	Sphingomonadales	Alphaproteobacteria	Proteobacteria	Bacteria	Ga0128593_1025	2732516080	2732516081	2732516082	+
2731957644	Sphingobium cloacae NBRC 102517	Sphingobium cloacae	Sphingobium	Sphingomonadaceae	Sphingomonadales	Alphaproteobacteria	Proteobacteria	Bacteria	Ga0128605_1034	2732552992	2732552991	2732552990	-
2731957687	Hydrogenophaga pseudoflava NBRC 102511	Hydrogenophaga pseudoflava	Hydrogenophaga	Comamonadaceae	Burkholderiales	Betaproteobacteria	Proteobacteria	Bacteria	Ga0128654_124	2732724484	2732724483	2732724482	-
2731957718	Williamsia muralis NBRC 105860	Williamsia muralis	Williamsia	Williamsiaceae	Corynebacteriales	Actinobacteria	Actinobacteria	Bacteria	Ga0128692_101	2732863714	2732863715	2732863716	+
2731957804	Cronobacter sakazakii 711	Cronobacter sakazakii	Cronobacter	Enterobacteriaceae	Enterobacterales	Gammaproteobacteria	Proteobacteria	Bacteria	Ga0128803_1037	2733284812	2733284811	2733284810	-
2731957806	Cronobacter sakazakii 702	Cronobacter sakazakii	Cronobacter	Enterobacteriaceae	Enterobacterales	Gammaproteobacteria	Proteobacteria	Bacteria	Ga0128806_1079	2733292876	2733292877	2733292878	+
2731957807	Cronobacter sakazakii 695	Cronobacter sakazakii	Cronobacter	Enterobacteriaceae	Enterobacterales	Gammaproteobacteria	Proteobacteria	Bacteria	Ga0128807_1024	2733296430	2733296429	2733296428	-
2731957808	Cronobacter sakazakii 706	Cronobacter sakazakii	Cronobacter	Enterobacteriaceae	Enterobacterales	Gammaproteobacteria	Proteobacteria	Bacteria	Ga0128808_1099	2733302125	2733302124	2733302123	-
2731957809	Cronobacter sakazakii 705	Cronobacter sakazakii	Cronobacter	Enterobacteriaceae	Enterobacterales	Gammaproteobacteria	Proteobacteria	Bacteria	Ga0128809_1009	2733303870	2733303869	2733303868	-
2731957810	Cronobacter sakazakii 709	Cronobacter sakazakii	Cronobacter	Enterobacteriaceae	Enterobacterales	Gammaproteobacteria	Proteobacteria	Bacteria	Ga0128810_1050	2733311353	2733311352	2733311351	-
2731957811	Cronobacter sakazakii 699	Cronobacter sakazakii	Cronobacter	Enterobacteriaceae	Enterobacterales	Gammaproteobacteria	Proteobacteria	Bacteria	Ga0128811_1024	2733314846	2733314845	2733314844	-
2731957812	Cronobacter sakazakii 694	Cronobacter sakazakii	Cronobacter	Enterobacteriaceae	Enterobacterales	Gammaproteobacteria	Proteobacteria	Bacteria	Ga0128813_111	2733318906	2733318907	2733318908	+
2731957813	Cronobacter sakazakii 690	Cronobacter sakazakii	Cronobacter	Enterobacteriaceae	Enterobacterales	Gammaproteobacteria	Proteobacteria	Bacteria	Ga0128814_1102	2733324163	2733324164	2733324165	+
2731957814	Cronobacter sakazakii 693	Cronobacter sakazakii	Cronobacter	Enterobacteriaceae	Enterobacterales	Gammaproteobacteria	Proteobacteria	Bacteria	Ga0128815_143	2733328859	2733328860	2733328861	+
2731957815	Cronobacter sakazakii 715	Cronobacter sakazakii	Cronobacter	Enterobacteriaceae	Enterobacterales	Gammaproteobacteria	Proteobacteria	Bacteria	Ga0128816_1008	2733330272	2733330273	2733330274	+
2731957816	Cronobacter sakazakii 691	Cronobacter sakazakii	Cronobacter	Enterobacteriaceae	Enterobacterales	Gammaproteobacteria	Proteobacteria	Bacteria	Ga0128817_147	2733337895	2733337896	2733337897	+
2731957817	Cronobacter sakazakii 698	Cronobacter sakazakii	Cronobacter	Enterobacteriaceae	Enterobacterales	Gammaproteobacteria	Proteobacteria	Bacteria	Ga0128818_113	2733339630	2733339629	2733339628	-
2731957818	Cronobacter sakazakii 716	Cronobacter sakazakii	Cronobacter	Enterobacteriaceae	Enterobacterales	Gammaproteobacteria	Proteobacteria	Bacteria	Ga0128819_164	2733346999	2733347000	2733347001	+
2731957819	Cronobacter sakazakii 730	Cronobacter sakazakii	Cronobacter	Enterobacteriaceae	Enterobacterales	Gammaproteobacteria	Proteobacteria	Bacteria	Ga0128820_1008	2733347817	2733347818	2733347819	+
2731957820	Cronobacter sakazakii 692	Cronobacter sakazakii	Cronobacter	Enterobacteriaceae	Enterobacterales	Gammaproteobacteria	Proteobacteria	Bacteria	Ga0128822_1018	2733354153	2733354154	2733354155	+
2731957821	Cronobacter sakazakii 696	Cronobacter sakazakii	Cronobacter	Enterobacteriaceae	Enterobacterales	Gammaproteobacteria	Proteobacteria	Bacteria	Ga0128823_132	2733359299	2733359300	2733359301	+
2731957822	Cronobacter sakazakii 713	Cronobacter sakazakii	Cronobacter	Enterobacteriaceae	Enterobacterales	Gammaproteobacteria	Proteobacteria	Bacteria	Ga0128824_102	2733360774	2733360773	2733360772	-
2731957823	Cronobacter sakazakii 703	Cronobacter sakazakii	Cronobacter	Enterobacteriaceae	Enterobacterales	Gammaproteobacteria	Proteobacteria	Bacteria	Ga0128825_135	2733368590	2733368591	2733368592	+
2731957825	Cronobacter sakazakii 708	Cronobacter sakazakii	Cronobacter	Enterobacteriaceae	Enterobacterales	Gammaproteobacteria	Proteobacteria	Bacteria	Ga0128826_126	2733376430	2733376429	2733376428	-
2734481944	Mycobacterium fluoranthenivorans JCM 14741	Mycobacterium fluoranthenivorans	Mycobacterium	Mycobacteriaceae	Corynebacteriales	Actinobacteria	Actinobacteria	Bacteria	Ga0128427_10002	2734722971	NA	2734722963	-	Gene C is fragmented (2734722963, 2734722964, 2734722965), gene B is probably 2734722968, 2734722969, 2734722970 (clusters 2734985921, 2734722969, 2734985921)
2734481953	Gordonia polyisoprenivorans Kd2	Gordonia polyisoprenivorans	Gordonia	Gordoniaceae	Corynebacteriales	Actinobacteria	Actinobacteria	Bacteria	Ga0128437_10027	2734777232	NA	2734777238	+	Gene C is fragmented (2734777237, 2734777238, 2734777239), gene B is probably 2734777233, 2734777234 (cluster 2734985921)
2734481961	Nocardioides aromaticivorans JCM 11674	Nocardioides aromaticivorans	Nocardioides	Nocardioidaceae	Propionibacteriales	Actinobacteria	Actinobacteria	Bacteria	Ga0128445_10001	2734825577	NA	2734825582	+	Gene A is fragmented (2734825577, 2734825578), gene B is probably 2734825579 (cluster 2734985921)
2734481974	Mycobacterium pallens JCM 16370	Mycobacterium pallens	Mycobacterium	Mycobacteriaceae	Corynebacteriales	Actinobacteria	Actinobacteria	Bacteria	Ga0128464_10004	2734872737	NA	2734872732	-	Gene C is fragmented (2734872732, 2734872733, 2734872734), gene B is probably 2734872736 (cluster 2734722969)
2734482002	Sorangium cellulosum So0157-18	Sorangium cellulosum	Sorangium	Polyangiaceae	Myxococcales	Deltaproteobacteria	Proteobacteria	Bacteria	Ga0128789_14376	2734986278	2734986279	2734986280	+
2734482071	Sediminihabitans luteus DSM 25478	Sediminihabitans luteus	Sediminihabitans	Cellulomonadaceae	Micrococcales	Actinobacteria	Actinobacteria	Bacteria	Ga0181016_12	2735129636	2735129637	2735129638	+
2737471751	Delftia sp. 60	Delftia sp. 60	Delftia	Comamonadaceae	Burkholderiales	Betaproteobacteria	Proteobacteria	Bacteria	Ga0181130_11	2737785156	2737785157	2737785158	+
2738541300	Massilia sp. GV016	Massilia sp.	Massilia	Oxalobacteraceae	Burkholderiales	Betaproteobacteria	Proteobacteria	Bacteria	Ga0189705_101	2738841770	2738841771	2738841772	+
2738541330	Rhizobium subbaraonis DSM 24765	Rhizobium subbaraonis	Rhizobium	Rhizobiaceae	Rhizobiales	Alphaproteobacteria	Proteobacteria	Bacteria	Ga0196659_1012	2739020376	2739020375	2739020374	-
2738541332	Rhizobium taibaishanense DSM 100021	Rhizobium taibaishanense	Rhizobium	Rhizobiaceae	Rhizobiales	Alphaproteobacteria	Proteobacteria	Bacteria	Ga0196661_112	2739031177	2739031176	2739031175	-
2738541344	Rhizobium anhuiense CGMCC 1.12621	Rhizobium anhuiense	Rhizobium	Rhizobiaceae	Rhizobiales	Alphaproteobacteria	Proteobacteria	Bacteria	Ga0196675_1021	2739093801	2739093802	2739093803	+
2738541345	Rhizobium mesoamericanum DSM 28449	Rhizobium mesoamericanum	Rhizobium	Rhizobiaceae	Rhizobiales	Alphaproteobacteria	Proteobacteria	Bacteria	Ga0196676_1020	2739099550	2739099551	2739099552	+
2739367728	Planctomyces bacterium JGI 01_M16_750m (contamination screened)	unclassified	Planctomyces	Planctomycetaceae	Planctomycetales	Planctomycetia	Planctomycetes	Bacteria	Ga0191263_118	2739763847	2739763848	2739763849	+
2740891857	Rhizobium subbaroanis JC85	Rhizobium subbaraonis	Rhizobium	Rhizobiaceae	Rhizobiales	Alphaproteobacteria	Proteobacteria	Bacteria	Ga0074891_112	2741175165	2741175164	2741175163	-
2740892183	Pseudomonas fluorescens Ps_40	Pseudomonas fluorescens	Pseudomonas	Pseudomonadaceae	Pseudomonadales	Gammaproteobacteria	Proteobacteria	Bacteria	Ga0131823_1007	2742383642	2742383641	2742383640	-
2740892192	Blastomonas sp. CACIA14H2	Blastomonas sp. CACIA14H2	Blastomonas	Sphingomonadaceae	Sphingomonadales	Alphaproteobacteria	Proteobacteria	Bacteria	Ga0132267_103	2742425007	2742425008	2742425009	+
2744054652	Methylobacterium populi CD11_7	Methylobacterium populi	Methylobacterium	Methylobacteriaceae	Rhizobiales	Alphaproteobacteria	Proteobacteria	Bacteria	Ga0132939_1053	2745147834	2745147835	2745147836	+
2744054788	Rhodococcus kyotonensis KB10	Rhodococcus kyotonensis	Rhodococcus	Nocardiaceae	Corynebacteriales	Actinobacteria	Actinobacteria	Bacteria	Ga0133086_137	2745668144	2745668145	2745668146	+
2744054949	Pseudoclavibacter helvolus W3	Pseudoclavibacter helvolus	Pseudoclavibacter	Microbacteriaceae	Micrococcales	Actinobacteria	Actinobacteria	Bacteria	Ga0133809_1106	2746284121	2746284120	2746284119	-
2744055004	Yangia sp. CCB-MM3	Yangia sp. CCB-MM3	Yangia	Rhodobacteraceae	Rhodobacterales	Alphaproteobacteria	Proteobacteria	Bacteria	Ga0137566_12	2746515382	2746515381	2746515380	-
2744055042	Oceanicaulis sp. PT13A	Oceanicaulis sp.	Oceanicaulis	Hyphomonadaceae	Rhodobacterales	Alphaproteobacteria	Proteobacteria	Bacteria	Ga0206400_12	2746674220	2746674221	2746674222	+
2747842515	Algoriphagus sp. ARW1R1	Algoriphagus sp.	Algoriphagus	Cyclobacteriaceae	Cytophagales	Cytophagia	Bacteroidetes	Bacteria	Ga0206402_116	2748063903	2748063902	2748063901	-
2751185590	Actinomycetales bacterium Actino_02	Actinomycetales bacterium Actino_02	unclassified	unclassified	Actinomycetales	Actinobacteria	Actinobacteria	Bacteria	Ga0154269_123	2752606108	2752606107	2752606106	-
2751185766	Cellulosimicrobium sp. TH-20	Cellulosimicrobium sp. TH-20	Cellulosimicrobium	Promicromonosporaceae	Micrococcales	Actinobacteria	Actinobacteria	Bacteria	Ga0198856_11	2753196601	2753196602	2753196603	+
2751185783	Actinoplanes rectilineatus NRRL B-16090	Actinoplanes rectilineatus	Actinoplanes	Micromonosporaceae	Micromonosporales	Actinobacteria	Actinobacteria	Bacteria	Ga0158385_1072	2753280193	2753280192	2753280191	-
2751185821	Ensifer shofinae CCBAU 251167	Ensifer shofinae	Ensifer	Rhizobiaceae	Rhizobiales	Alphaproteobacteria	Proteobacteria	Bacteria	Ga0165187_1193	2753463688	2753463689	2753463690	+
2751185840	Micromonospora parva NRRL B-2680	Micromonospora parva	Micromonospora	Micromonosporaceae	Micromonosporales	Actinobacteria	Actinobacteria	Bacteria	Ga0163399_107	2753536494	2753536495	2753536496	+
2751185880	Mesorhizobium sp. WSM1497	Mesorhizobium sp. WSM1497	Mesorhizobium	Phyllobacteriaceae	Rhizobiales	Alphaproteobacteria	Proteobacteria	Bacteria	Ga0199033_11	2753685665	2753685666	2753685667	+
644736331	Brachybacterium faecium 6-10, DSM 4810	Brachybacterium faecium	Brachybacterium	Dermabacteraceae	Micrococcales	Actinobacteria	Actinobacteria	Bacteria	NC_013172	644996613	644996614	644996615	+
644736349	Desulfohalobium retbaense HR100, DSM 5692	Desulfohalobium retbaense	Desulfohalobium	Desulfohalobiaceae	Desulfovibrionales	Deltaproteobacteria	Proteobacteria	Bacteria	NC_013223	645038114	645038113	645038112	-
644736350	Desulfomicrobium baculatum X, DSM 4028	Desulfomicrobium baculatum	Desulfomicrobium	Desulfomicrobiaceae	Desulfovibrionales	Deltaproteobacteria	Proteobacteria	Bacteria	NC_013173	645000540	645000539	645000538	-
646311968	Xylanimonas cellulosilytica XIL07, DSM 15894	Xylanimonas cellulosilytica	Xylanimonas	Promicromonosporaceae	Micrococcales	Actinobacteria	Actinobacteria	Bacteria	NC_013530	646443756	646443757	646443758	+
646564520	Cellulomonas flavigena 134, DSM 20109	Cellulomonas flavigena	Cellulomonas	Cellulomonadaceae	Micrococcales	Actinobacteria	Actinobacteria	Bacteria	NC_014151	646796162	646796163	646796164	+
649633013	Bacteroides salanitronis BL78, DSM 18170	Bacteroides salanitronis	Bacteroides	Bacteroidaceae	Bacteroidales	Bacteroidia	Bacteroidetes	Bacteria	NC_015164	649965697	649965696	649965695	-
649633057	Intrasporangium calvum 7KIP, DSM 43043	Intrasporangium calvum	Intrasporangium	Intrasporangiaceae	Micrococcales	Actinobacteria	Actinobacteria	Bacteria	NC_014830	649831131	649831132	649831133	+
2654587756	Methanobrevibacter millerae SM9	Methanobrevibacter millerae	Methanobrevibacter	Methanobacteriaceae	Methanobacteriales	Methanobacteria	Euryarchaeota	Archaea	Ga0104112_11	2655683546	2655683545	2655683544	-
