## Supplementary material for "An expanding arsenal of immune systems that protect bacteria from phages": Table S15

### Sheet: SG196.out.edit
Taxon OID	Genome name	Genome short name	Species	Genus	Family	Order	Class	Phylum	Domain	Contig	OloA (Gene OID)	OloB (Gene OID)	Strand	Comment
2609459864	Escherichia coli 3-020-07_S4_C3	Escherichia coli	Escherichia coli	Escherichia	Enterobacteriaceae	Enterobacterales	Gammaproteobacteria	Proteobacteria	Bacteria	Ga0054959_1004	2610314205	2610314206	+	Verified
2501939605	Psychrobacter sp. UKMCC_SWTGB2	Psychrobacter sp.	Psychrobacter sp.	Psychrobacter	Moraxellaceae	Pseudomonadales	Gammaproteobacteria	Proteobacteria	Bacteria	TGB_NODE_68	2501960221	2501960222	+
2503982002	Alteromonadales bacterium BS08 (Bankia setacea isolate) (Isolate from shipworm gill tissue)	Alteromonadales bacterium	unclassified	unclassified	unclassified	Alteromonadales	Gammaproteobacteria	Proteobacteria	Bacteria	BS08DRAFT_unknown25	2503994759	2503994758	-
2503982039	Bacteroides coprosuis PC 139, DSM 18011	Bacteroides coprosuis	Bacteroides coprosuis	Bacteroides	Bacteroidaceae	Bacteroidales	Bacteroidia	Bacteroidetes	Bacteria	Bcop18011_Contig148	2504107827	2504107828	+
2505679086	Pseudomonas fluorescens NZ007	Pseudomonas fluorescens	Pseudomonas fluorescens	Pseudomonas	Pseudomonadaceae	Pseudomonadales	Gammaproteobacteria	Proteobacteria	Bacteria	PflNZ007_scf_8402_191_contig_45	2506022789	2506022788	-
2508501010	Methylomicrobium album BG8	Methylomicrobium album	Methylomicrobium album	Methylomicrobium	Methylococcaceae	Methylococcales	Gammaproteobacteria	Proteobacteria	Bacteria	MetalDRAFT_MAF.1	2508546357	2508546359	+	Gene A is fragmented (2508546357, 2508546358)
2508501126	Mesorhizobium sp. WSM1293	Mesorhizobium sp.	Mesorhizobium sp. WSM1293	Mesorhizobium	Phyllobacteriaceae	Rhizobiales	Alphaproteobacteria	Proteobacteria	Bacteria	MesloDRAFT_scaffold_7.8	2509136272	2509136273	+
2509276000	Porphyra umbilicalis P.um.1-endophyte10645 P1 (Porphyra_umbilicalis_P.um.1-endophyte10645)	Porphyra umbilicalis	unclassified	unclassified	Planctomycetaceae	Planctomycetales	Planctomycetia	Planctomycetes	Bacteria	pue10645_scaffold_1.1	2509280340	2509280339	-
2509276000	Porphyra umbilicalis P.um.1-endophyte10645 P1 (Porphyra_umbilicalis_P.um.1-endophyte10645)	Porphyra umbilicalis	unclassified	unclassified	Planctomycetaceae	Planctomycetales	Planctomycetia	Planctomycetes	Bacteria	pue10645_scaffold_1.1	2509282961	2509282959	-	Gene B is fragmented (2509282959, 2509282960)
2509276067	Barnesiella viscericola C46, DSM 18177	Barnesiella viscericola	Barnesiella viscericola	Barnesiella	Barnesiellaceae	Bacteroidales	Bacteroidia	Bacteroidetes	Bacteria	Barvi_Contig77.1	2509600529	2509600532	+	Gene A is fragmented (2509600529, 2509600531) - transposase in the middle
2510065053	Pseudomonas sp. MOIL14HWK12:I1	Pseudomonas sp.	Pseudomonas sp. MOIL14HWK12:I1	Pseudomonas	Pseudomonadaceae	Pseudomonadales	Gammaproteobacteria	Proteobacteria	Bacteria	PseK12I1DRAFT_scaffold_0.1	2510281407	2510281408	+
2510065058	Pseudomonas oleovorans MOIL14HWK12	Pseudomonas oleovorans	Pseudomonas oleovorans	Pseudomonas	Pseudomonadaceae	Pseudomonadales	Gammaproteobacteria	Proteobacteria	Bacteria	PsoK12DRAFT_scaffold_0.1	2510309555	2510309556	+
2513237094	Bradyrhizobium sp. WSM3983	Bradyrhizobium sp.	Bradyrhizobium sp. WSM3983	Bradyrhizobium	Bradyrhizobiaceae	Rhizobiales	Alphaproteobacteria	Proteobacteria	Bacteria	YUADRAFT_scaffold_0.1	2513637015	2513637016	+
2515154174	Desulfobacter curvatus DSM 3379	Desulfobacter curvatus	Desulfobacter curvatus	Desulfobacter	Desulfobacteraceae	Desulfobacterales	Deltaproteobacteria	Proteobacteria	Bacteria	B147DRAFT_scaffold_2.3	2515940552	2515940551	-
2516653023	Rhodopseudomonas palustris S55 (HiSeq draft)	Rhodopseudomonas palustris	Rhodopseudomonas palustris	Rhodopseudomonas	Bradyrhizobiaceae	Rhizobiales	Alphaproteobacteria	Proteobacteria	Bacteria	RPS55_S55_contig_151.151	2516786004	2516786003	-
2517487019	Methylosarcina fibrata AML-C10	Methylosarcina fibrata	Methylosarcina fibrata	Methylosarcina	Methylococcaceae	Methylococcales	Gammaproteobacteria	Proteobacteria	Bacteria	A3OWDRAFT_scaffold1.1	2517555343	2517555344	+
2518285571	Cloacimonetes bacterium SCGC AAA252-D03	Cloacimonetes bacterium	Cloacimonetes bacterium SCGC AAA252-D03	Candidatus Cloacimonas	unclassified	unclassified	Candidatus Cloacimonetes	Candidatus Cloacimonetes	Bacteria	KSB1_2DRAFT_contig_23.24	2518531144	2518531146	+	Gene B is fragmented (2518531145, 2518531146)
2519103025	Thioalkalivibrio sp. ALgr1	Thioalkalivibrio sp.	Thioalkalivibrio sp. ALgr1	Thioalkalivibrio	Ectothiorhodospiraceae	Chromatiales	Gammaproteobacteria	Proteobacteria	Bacteria	F466DRAFT_scaffold00001.1	2519184225	2519184224	-
2521172560	Stenotrophomonas maltophilia ATCC 19867	Stenotrophomonas maltophilia	Stenotrophomonas maltophilia	Stenotrophomonas	Lysobacteraceae	Lysobacterales	Gammaproteobacteria	Proteobacteria	Bacteria	G370DRAFT_scaffold00006.6	2521444617	2521444616	-
2521172619	Leisingera daeponensis DSM 23529 (scaffold version)	Leisingera daeponensis	Leisingera daeponensis	Leisingera	Rhodobacteraceae	Rhodobacterales	Alphaproteobacteria	Proteobacteria	Bacteria	Phada_neu_scaffold_2516493485.1	2521647512	2521647513	+
2521172694	Hyphomicrobium zavarzinii ATCC 27496	Hyphomicrobium zavarzinii	Hyphomicrobium zavarzinii	Hyphomicrobium	Hyphomicrobiaceae	Rhizobiales	Alphaproteobacteria	Proteobacteria	Bacteria	F812DRAFT_scaffold00003.3	2521972152	2521972151	-
2522572104	Burkholderia sp. URHA0054	Burkholderia sp.	Burkholderia sp. URHA0054	Burkholderia	Burkholderiaceae	Burkholderiales	Betaproteobacteria	Proteobacteria	Bacteria	H960DRAFT_scaffold00009.9	2522927876	2522927875	-
2523533607	Flavobacterium gelidilacus DSM 15343	Flavobacterium gelidilacus	Flavobacterium gelidilacus	Flavobacterium	Flavobacteriaceae	Flavobacteriales	Flavobacteriia	Bacteroidetes	Bacteria	G507DRAFT_scaffold00017.17	2523923533	2523923532	-
2526164527	Marinobacter daepoensis DSM 16072	Marinobacter daepoensis	Marinobacter daepoensis	Marinobacter	Alteromonadaceae	Alteromonadales	Gammaproteobacteria	Proteobacteria	Bacteria	K325DRAFT_scaffold00002.2	2526259358	2526259357	-
2528311098	Hyphomicrobium nitrativorans NL23	Hyphomicrobium nitrativorans	Hyphomicrobium nitrativorans	Hyphomicrobium	Hyphomicrobiaceae	Rhizobiales	Alphaproteobacteria	Proteobacteria	Bacteria	Hnit_Hyphomicrobium.1	2528603341	2528603340	-
2540341242	Verrucomicrobium sp. LP2A	Verrucomicrobium sp.	Verrucomicrobia bacterium LP2A	unclassified	unclassified	unclassified	unclassified	Verrucomicrobia	Bacteria	G346DRAFT_scf7180000000012_quiver.2	2541015669	2541015670	+
2545824540	Olleya marilimosa CAM030	Olleya marilimosa	Olleya marilimosa	Olleya	Flavobacteriaceae	Flavobacteriales	Flavobacteriia	Bacteroidetes	Bacteria	M890DRAFT_scaffold00007.7	2545983630	2545983631	+
2546825523	Shewanella waksmanii ATCC BAA-643	Shewanella waksmanii	Shewanella waksmanii	Shewanella	Shewanellaceae	Alteromonadales	Gammaproteobacteria	Proteobacteria	Bacteria	L865DRAFT_scaffold00004.4	2546892272	2546892273	+
2556793022	Gluconobacter oxydans DSM 3504 (GLS)	Gluconobacter oxydans	Gluconobacter oxydans	Gluconobacter	Acetobacteraceae	Rhodospirillales	Alphaproteobacteria	Proteobacteria	Bacteria	GLS_all_bases.1	2556865018	2556865019	+
2556921622	Terasakiella pusilla DSM 6293	Terasakiella pusilla	Terasakiella pusilla	Terasakiella	Methylocystaceae	Rhizobiales	Alphaproteobacteria	Proteobacteria	Bacteria	Q397DRAFT_scaffold00016.16	2558101488	2558101489	+
2558860973	Polaribacter sp. Hel_I_88	Polaribacter sp.	Polaribacter sp. Hel_I_88	Polaribacter	Flavobacteriaceae	Flavobacteriales	Flavobacteriia	Bacteroidetes	Bacteria	P161DRAFT_scf7180000000002_quiver_dupTrim_7254.1	2561434826	2561434827	+
2561511042	Methylomonas sp. LW13	Methylomonas sp.	Methylomonas sp. LW13	Methylomonas	Methylococcaceae	Methylococcales	Gammaproteobacteria	Proteobacteria	Bacteria	U737DRAFT_scaffold00008.8	2561705584	2561705583	-
2563366723	Psychrobacter phenylpyruvicus DSM 7000	Psychrobacter phenylpyruvicus	Psychrobacter phenylpyruvicus	Psychrobacter	Moraxellaceae	Pseudomonadales	Gammaproteobacteria	Proteobacteria	Bacteria	G561DRAFT_scaffold00043.43	2563794911	2563794910	-
2563366737	Pseudomonas mendocina EGD-AQ5	Pseudomonas mendocina	Pseudomonas mendocina	Pseudomonas	Pseudomonadaceae	Pseudomonadales	Gammaproteobacteria	Proteobacteria	Bacteria	AVQF01000012	2563844406	2563844405	-
2574179740	Methylomicrobium agile ATCC 35068	Methylomicrobium agile	Methylomicrobium agile	Methylomicrobium	Methylococcaceae	Methylococcales	Gammaproteobacteria	Proteobacteria	Bacteria	CC94DRAFT_scf7180000000008_quiver_quiver.1	2574332890	2574332891	+
2576861821	Pseudomonas putida (acetylsalicylic acid degrader)	Pseudomonas putida	unclassified	Pseudomonas	Pseudomonadaceae	Pseudomonadales	Gammaproteobacteria	Proteobacteria	Bacteria	pputida_Contig_3.13	2579746821	2579746822	+
2582580732	Desulfitobacterium chlororespirans DSM 11544	Desulfitobacterium chlororespirans	Desulfitobacterium chlororespirans	Desulfitobacterium	Peptococcaceae	Clostridiales	Clostridia	Firmicutes	Bacteria	EJ42DRAFT_scaffold00001.1	2583138094	2583138093	-
2582581300	Pantoea sp. 9140	Pantoea sp.	Pantoea sp. 9140	Pantoea	Erwiniaceae	Enterobacterales	Gammaproteobacteria	Proteobacteria	Bacteria	FA92DRAFT_scf7180000000006_quiver.1	2585236772	2585236771	-
2585428043	Pseudoxanthobacter soli DSM 19599	Pseudoxanthobacter soli	Pseudoxanthobacter soli	Pseudoxanthobacter	Xanthobacteraceae	Rhizobiales	Alphaproteobacteria	Proteobacteria	Bacteria	EJ95DRAFT_scaffold00004.4	2587670349	2587670350	+
2585428056	Cellulophaga sp. Hel_I_12	Cellulophaga sp.	Cellulophaga sp. Hel_I_12	Cellulophaga	Flavobacteriaceae	Flavobacteriales	Flavobacteriia	Bacteroidetes	Bacteria	GQ45DRAFT_unitig_0_quiver_dupTrim_10322.1	2587724617	2587724616	-
2588254263	Methylomicrobium kenyense AMO1	Methylomicrobium kenyense	Methylomicrobium kenyense	Methylomicrobium	Methylococcaceae	Methylococcales	Gammaproteobacteria	Proteobacteria	Bacteria	IQ34DRAFT_unitig_0_quiver.2	2590636673	2590636675	+	Transposase in the middle of gene B
2593339279	Albidovulum inexpectatum DSM 12048	Albidovulum inexpectatum	Albidovulum inexpectatum	Albidovulum	Rhodobacteraceae	Rhodobacterales	Alphaproteobacteria	Proteobacteria	Bacteria	LV82DRAFT_scaffold00003.3	2595598862	2595598861	-
2596583521	Fontibacter flavus DSM 22241	Fontibacter flavus	Fontibacter flavus	Fontibacter	Cyclobacteriaceae	Cytophagales	Cytophagia	Bacteroidetes	Bacteria	LX72DRAFT_scaffold00004.4	2596686704	2596686703	-
2596583660	Dokdonia sp. Hel_I_5	Dokdonia sp.	Dokdonia sp. Hel_I_5	Dokdonia	Flavobacteriaceae	Flavobacteriales	Flavobacteriia	Bacteroidetes	Bacteria	LY87DRAFT_unitig_0_quiver.1	2597312007	2597312006	-
2597489889	Pseudomonas synxantha BG33R	Pseudomonas synxantha	Pseudomonas synxantha	Pseudomonas	Pseudomonadaceae	Pseudomonadales	Gammaproteobacteria	Proteobacteria	Bacteria	Ga0039386_gi391217940.1	2597867119	2597867120	+
2597490074	Burkholderia pseudomallei MSHR5858	Burkholderia pseudomallei	Burkholderia pseudomallei	Burkholderia	Burkholderiaceae	Burkholderiales	Betaproteobacteria	Proteobacteria	Bacteria	Ga0059223_gi685762957.2	2598214996	2598214997	+
2597490197	Vibrio vulnificus bv. 1 2322	Vibrio vulnificus	Vibrio vulnificus	Vibrio	Vibrionaceae	Vibrionales	Gammaproteobacteria	Proteobacteria	Bacteria	Ga0057544_gi674432431.4	2598686224	2598686223	-
2597490291	Nonlabens ulvanivorans JCM 19296	Nonlabens ulvanivorans	Nonlabens ulvanivorans	Nonlabens	Flavobacteriaceae	Flavobacteriales	Flavobacteriia	Bacteroidetes	Bacteria	Ga0059249_gi674968385.2	2598956894	2598956890	-	Gene A is fragmented (2598956892, 2598956893, 2598956894), gene B is fragmented (2598956890, 2598956891)
2599185159	Methylomonas denitrificans FJG1 (ver 1)	Methylomonas denitrificans	Methylomonas denitrificans	Methylomonas	Methylococcaceae	Methylococcales	Gammaproteobacteria	Proteobacteria	Bacteria	JTDD01000103	2599351517	2599351516	-
2599185236	Rhizobium sp. NFR07	Rhizobium sp.	Rhizobium sp. NFR07	Rhizobium	Rhizobiaceae	Rhizobiales	Alphaproteobacteria	Proteobacteria	Bacteria	Ga0058986_scaffold00002.2	2599718748	2599718747	-
2599185267	Pseudoalteromonas denitrificans DSM 6059	Pseudoalteromonas denitrificans	Pseudoalteromonas denitrificans	Pseudoalteromonas	Pseudoalteromonadaceae	Alteromonadales	Gammaproteobacteria	Proteobacteria	Bacteria	Ga0056025_scaffold00016.16	2599840223	2599840222	-
2600255076	Rhizobium rubi NBRC 13261	Rhizobium rubi	Agrobacterium rubi	Agrobacterium	Rhizobiaceae	Rhizobiales	Alphaproteobacteria	Proteobacteria	Bacteria	Ga0056718_139	2600860140	2600860139	-
2602041528	Chryseobacterium oranimense G311	Chryseobacterium oranimense	Chryseobacterium oranimense	Chryseobacterium	Flavobacteriaceae	Flavobacteriales	Flavobacteriia	Bacteroidetes	Bacteria	Ga0045848_103	2602098499	2602098498	-
2602041606	Smithella sp. ME-1	Smithella sp.	Smithella sp. ME-1	Smithella	Syntrophaceae	Syntrophobacterales	Deltaproteobacteria	Proteobacteria	Bacteria	Ga0038566_10372	2602367082	2602367083	+
2602041661	Pseudomonas sp. ICMP 17674	Pseudomonas sp.	Pseudomonas sp. ICMP 17674	Pseudomonas	Pseudomonadaceae	Pseudomonadales	Gammaproteobacteria	Proteobacteria	Bacteria	Ga0039631_1016	2602551825	2602551826	+
2602042078	Pantoea sp. 9133	Pantoea sp.	Pantoea sp.	Pantoea	Erwiniaceae	Enterobacterales	Gammaproteobacteria	Proteobacteria	Bacteria	Ga0004737_unitig_0_quiver.2	2603744242	2603744243	+
2606217508	Chlorobium chlorochromatii CaD3 (re-annotation)	Chlorobium chlorochromatii	Chlorobium chlorochromatii	Chlorobium	Chlorobiaceae	Chlorobiales	Chlorobia	Chlorobi	Bacteria	Ga0065644_11	2607638782	2607638781	-
2609459860	Escherichia coli 2-177-06_S4_C2	Escherichia coli	Escherichia coli	Escherichia	Enterobacteriaceae	Enterobacterales	Gammaproteobacteria	Proteobacteria	Bacteria	Ga0054933_1023	2610295770	2610295769	-
2609460014	Vibrio parahaemolyticus CFSAN001595	Vibrio parahaemolyticus	Vibrio parahaemolyticus	Vibrio	Vibrionaceae	Vibrionales	Gammaproteobacteria	Proteobacteria	Bacteria	Ga0055026_1036	2611072478	2611072477	-	Gene B is fragmented (2611072476, 2611072477)
2609460051	Cellulophaga baltica 4	Cellulophaga baltica	Cellulophaga baltica	Cellulophaga	Flavobacteriaceae	Flavobacteriales	Flavobacteriia	Bacteroidetes	Bacteria	Ga0037214_135	2611217885	2611217884	-
2615840641	Lysobacter sp. YR284	Lysobacter sp.	Lysobacter sp.	Lysobacter	Xanthomonadaceae	Xanthomonadales	Gammaproteobacteria	Proteobacteria	Bacteria	Ga0066752_104	2616382402	2616382401	-
2615840642	Acinetobacter sp. YR461	Acinetobacter sp.	Acinetobacter sp.	Acinetobacter	Moraxellaceae	Pseudomonadales	Gammaproteobacteria	Proteobacteria	Bacteria	Ga0064112_105	2616387547	2616387548	+
2615840649	Marinobacter sp. LV10R520-4	Marinobacter sp.	Marinobacter sp.	Marinobacter	Alteromonadaceae	Alteromonadales	Gammaproteobacteria	Proteobacteria	Bacteria	Ga0070250_11	2616428200	2616428201	+
2617270731	Muricauda zhangzhouensis DSM 25030	Muricauda zhangzhouensis	Muricauda zhangzhouensis	Muricauda	Flavobacteriaceae	Flavobacteriales	Flavobacteriia	Bacteroidetes	Bacteria	Ga0066363_104	2617336990	2617336991	+
2617270979	Escherichia coli 3-020-07_S4_C2	Escherichia coli	Escherichia coli	Escherichia	Enterobacteriaceae	Enterobacterales	Gammaproteobacteria	Proteobacteria	Bacteria	Ga0054942_1001	2618299113	2618299114	+
2617271209	Flavobacterium hydatis DSM 2063	Flavobacterium hydatis	Flavobacterium hydatis	Flavobacterium	Flavobacteriaceae	Flavobacteriales	Flavobacteriia	Bacteroidetes	Bacteria	Ga0055952_135	2619106025	2619106024	-
2617271224	Sulfitobacter sp. CB2047	Sulfitobacter sp.	Sulfitobacter sp. CB2047	Sulfitobacter	Rhodobacteraceae	Rhodobacterales	Alphaproteobacteria	Proteobacteria	Bacteria	Ga0055956_112	2619170236	2619170235	-
2617271247	Tolypothrix bouteillei Iicb1	Tolypothrix bouteillei	Tolypothrix bouteillei	Tolypothrix	Tolypothrichaceae	Nostocales	unclassified	Cyanobacteria	Bacteria	Ga0060318_159	2619256715	2619256716	+
2617271334	Stenotrophomonas maltophilia 53	Stenotrophomonas maltophilia	Stenotrophomonas maltophilia	Stenotrophomonas	Xanthomonadaceae	Xanthomonadales	Gammaproteobacteria	Proteobacteria	Bacteria	Ga0060274_1042	2619584299	2619584300	+
2617271337	Flavobacterium aquatile LMG 4008	Flavobacterium aquatile	Flavobacterium aquatile	Flavobacterium	Flavobacteriaceae	Flavobacteriales	Flavobacteriia	Bacteroidetes	Bacteria	Ga0060269_11	2619596544	2619596543	-
2619618959	Marinobacter sp. DSM 26291	Marinobacter sp.	Marinobacter sp.	Marinobacter	Alteromonadaceae	Alteromonadales	Gammaproteobacteria	Proteobacteria	Bacteria	Ga0070016_116	2620091214	2620091213	-
2619619010	Dyadobacter soli DSM 25329	Dyadobacter soli	Dyadobacter soli	Dyadobacter	Cytophagaceae	Cytophagales	Cytophagia	Bacteroidetes	Bacteria	Ga0069981_117	2620375378	2620375377	-
2619619117	Chryseobacterium halperniae LMG 24401	Chryseobacterium halperniae	Chryseobacterium halperniae	Chryseobacterium	Flavobacteriaceae	Flavobacteriales	Flavobacteriia	Bacteroidetes	Bacteria	Ga0054581_107	2620730104	2620730103	-
2619619141	Devosia sp. DBB001	Devosia sp.	Devosia sp. DBB001	Devosia	Hyphomicrobiaceae	Rhizobiales	Alphaproteobacteria	Proteobacteria	Bacteria	Ga0055148_131	2620821915	2620821916	+
2619619295	Parabacteroides sp. HGS0025	Parabacteroides sp.	Parabacteroides sp. HGS0025	Parabacteroides	Tannerellaceae	Bacteroidales	Bacteroidia	Bacteroidetes	Bacteria	Ga0072337_103	2621280464	2621280463	-
2622736498	Chryseobacterium halperniae DSM 19921	Chryseobacterium halperniae	Chryseobacterium halperniae	Chryseobacterium	Flavobacteriaceae	Flavobacteriales	Flavobacteriia	Bacteroidetes	Bacteria	Ga0070601_106	2623156496	2623156497	+
2622736520	Mesonia phycicola DSM 21425	Mesonia phycicola	Mesonia phycicola	Mesonia	Flavobacteriaceae	Flavobacteriales	Flavobacteriia	Bacteroidetes	Bacteria	Ga0070602_115	2623237724	2623237723	-
2627853545	Thiobacillus sp. Bin4_E1B	Thiobacillus sp.	unclassified	Thiobacillus	Thiobacillaceae	Nitrosomonadales	Betaproteobacteria	Proteobacteria	Bacteria	Ga0079481_129	2628006964	2628006965	+
2627853681	Caballeronia mineralivorans PML1(12)	Caballeronia mineralivorans	Caballeronia mineralivorans	Caballeronia	Burkholderiaceae	Burkholderiales	Betaproteobacteria	Proteobacteria	Bacteria	Ga0077790_1163	2628518960	2628518961	+
2627854020	Vibrio tubiashii ATCC 19109	Vibrio tubiashii	Vibrio tubiashii	Vibrio	Vibrionaceae	Vibrionales	Gammaproteobacteria	Proteobacteria	Bacteria	Ga0077872_16	2629908815	2629908816	+
2630968458	Enterobacter sp. Bisph1	Enterobacter sp.	Enterobacter sp. Bisph1	Enterobacter	Enterobacteriaceae	Enterobacterales	Gammaproteobacteria	Proteobacteria	Bacteria	Ga0077626_148	2631884259	2631884260	+
2630968556	Aliivibrio fischeri VCW2E2	Aliivibrio fischeri	Aliivibrio fischeri	Aliivibrio	Vibrionaceae	Vibrionales	Gammaproteobacteria	Proteobacteria	Bacteria	Ga0077219_102	2632270387	2632270386	-
2630968585	Coprobacter secundus 177	Coprobacter secundus	Coprobacter secundus	Coprobacter	Barnesiellaceae	Bacteroidales	Bacteroidia	Bacteroidetes	Bacteria	Ga0077147_108	2632385761	2632385760	-
2630968629	Pseudomonas chlororaphis PCL1606	Pseudomonas chlororaphis	Pseudomonas chlororaphis	Pseudomonas	Pseudomonadaceae	Pseudomonadales	Gammaproteobacteria	Proteobacteria	Bacteria	Ga0077862_12	2632588890	2632588889	-
2634166229	Burkholderiales-129 (UID4000)	Burkholderiales-129 (UID4000)	unclassified	unclassified	unclassified	Burkholderiales	Betaproteobacteria	Proteobacteria	Bacteria	Ga0081616_1029	2634855318	2634855317	-
2634166245	Flavobacteriaceae-49 (UID2817)	Flavobacteriaceae-49 (UID2817)	unclassified	unclassified	Flavobacteriaceae	Flavobacteriales	Flavobacteriia	Bacteroidetes	Bacteria	Ga0081632_1044	2634904304	2634904303	-
2634166257	Acidovorax-69x (UID4105)	Acidovorax-69x (UID4105)	unclassified	Acidovorax	Comamonadaceae	Burkholderiales	Betaproteobacteria	Proteobacteria	Bacteria	Ga0081644_1067	2634945120	2634945121	+
2634166442	Pseudomonas fluorescens AU11114	Pseudomonas fluorescens	Pseudomonas fluorescens	Pseudomonas	Pseudomonadaceae	Pseudomonadales	Gammaproteobacteria	Proteobacteria	Bacteria	Ga0081071_138	2635691365	2635691364	-
2636415452	Tamlana sedimentorum JCM 19808	Tamlana sedimentorum	Tamlana sedimentorum	Tamlana	Flavobacteriaceae	Flavobacteriales	Flavobacteriia	Bacteroidetes	Bacteria	Ga0077698_103	2636636002	2636636003	+
2636415480	Algibacter lectus JCM19274	Algibacter lectus	Algibacter lectus	Algibacter	Flavobacteriaceae	Flavobacteriales	Flavobacteriia	Bacteroidetes	Bacteria	Ga0072883_101	2636744498	2636744501	+	Gene A is fragmented (2636744498, 2636744499, 2636744500)
2636415676	Pseudomonas syringae pv. syringae CRAFRU11	Pseudomonas syringae	Pseudomonas syringae	Pseudomonas	Pseudomonadaceae	Pseudomonadales	Gammaproteobacteria	Proteobacteria	Bacteria	Ga0072342_1069	2637535541	2637535540	-
2636415732	Klebsiella oxytoca 10-5249	Klebsiella oxytoca	Klebsiella oxytoca	Klebsiella	Enterobacteriaceae	Enterobacterales	Gammaproteobacteria	Proteobacteria	Bacteria	Ga0081894_107	2637781058	2637781057	-
2636415732	Klebsiella oxytoca 10-5249	Klebsiella oxytoca	Klebsiella oxytoca	Klebsiella	Enterobacteriaceae	Enterobacterales	Gammaproteobacteria	Proteobacteria	Bacteria	Ga0081894_125	2637783699	2637783698	-
2636416085	Siccationidurans arizonensis DSM 17870	Siccationidurans arizonensis	Siccationidurans arizonensis	Siccationidurans	Hymenobacteraceae	Cytophagales	Cytophagia	Bacteroidetes	Bacteria	Ga0074830_108	2639222056	2639222057	+
2639762793	Acinetobacter calcoaceticus GK1	Acinetobacter calcoaceticus	Acinetobacter calcoaceticus	Acinetobacter	Moraxellaceae	Pseudomonadales	Gammaproteobacteria	Proteobacteria	Bacteria	Ga0077184_128	2640736988	2640736989	+
2639762965	Vibrio alginolyticus UCD-53C	Vibrio alginolyticus	Vibrio alginolyticus	Vibrio	Vibrionaceae	Vibrionales	Gammaproteobacteria	Proteobacteria	Bacteria	Ga0098820_113	2641454564	2641454565	+
2639763021	Bradyrhizobium tropiciagri SEMIA 6148	Bradyrhizobium tropiciagri	Bradyrhizobium tropiciagri	Bradyrhizobium	Bradyrhizobiaceae	Rhizobiales	Alphaproteobacteria	Proteobacteria	Bacteria	Ga0098714_1009	2641670863	2641670864	+
2643221502	Pseudomonas sp. 395MF	Pseudomonas sp.	unclassified	Pseudomonas	Pseudomonadaceae	Pseudomonadales	Gammaproteobacteria	Proteobacteria	Bacteria	Ga0102002_101	2643578167	2643578168	+
2643221503	Pseudomonas sp. 397MF	Pseudomonas sp.	unclassified	Pseudomonas	Pseudomonadaceae	Pseudomonadales	Gammaproteobacteria	Proteobacteria	Bacteria	Ga0102003_101	2643584081	2643584080	-
2643221552	Caulobacter sp. Root1472	Caulobacter sp.	Caulobacter sp. Root1472	Caulobacter	Caulobacteraceae	Caulobacterales	Alphaproteobacteria	Proteobacteria	Bacteria	Ga0102155_101	2643778443	2643778444	+
2643221746	Pseudomonas sp. Leaf15	Pseudomonas sp.	Pseudomonas sp. Leaf15	Pseudomonas	Pseudomonadaceae	Pseudomonadales	Gammaproteobacteria	Proteobacteria	Bacteria	Ga0102264_106	2644783077	2644783076	-
2643221759	Sphingobium sp. Leaf26	Sphingobium sp.	Sphingobium sp. Leaf26	Sphingobium	Sphingomonadaceae	Sphingomonadales	Alphaproteobacteria	Proteobacteria	Bacteria	Ga0102277_112	2644835601	2644835602	+
2643221891	Rhizobium sp. Leaf311	Rhizobium sp.	Rhizobium sp. Leaf311	Rhizobium	Rhizobiaceae	Rhizobiales	Alphaproteobacteria	Proteobacteria	Bacteria	Ga0102358_107	2645413830	2645413831	+
2643221901	Xanthomonas sp. Leaf148	Xanthomonas sp.	Xanthomonas sp. Leaf148	Xanthomonas	Xanthomonadaceae	Xanthomonadales	Gammaproteobacteria	Proteobacteria	Bacteria	Ga0102374_108	2645456615	2645456616	+
2645727508	Vibrio alginolyticus UCD-32C	Vibrio alginolyticus	Vibrio alginolyticus	Vibrio	Vibrionaceae	Vibrionales	Gammaproteobacteria	Proteobacteria	Bacteria	Ga0098819_1013	2645761864	2645761863	-
2645727651	Flavobacterium sp. JRM	Flavobacterium sp.	Flavobacterium sp. JRM	Flavobacterium	Flavobacteriaceae	Flavobacteriales	Flavobacteriia	Bacteroidetes	Bacteria	Ga0077601_1044	2646376173	2646376174	+
2645728021	Vibrio alginolyticus UCD-9C	Vibrio alginolyticus	Vibrio alginolyticus	Vibrio	Vibrionaceae	Vibrionales	Gammaproteobacteria	Proteobacteria	Bacteria	Ga0098821_127	2647977273	2647977274	+
2645728030	Pseudomonas syringae pv. maculicola M4a	Pseudomonas syringae	Pseudomonas syringae group genomosp. 3	Pseudomonas	Pseudomonadaceae	Pseudomonadales	Gammaproteobacteria	Proteobacteria	Bacteria	Ga0100744_103	2648011273	2648011274	+
2648501189	Candidatus Magnetomorum sp. HK-1	Candidatus Magnetomorum	Candidatus Magnetomorum sp. HK-1	Candidatus Magnetomorum	Desulfobacteraceae	Desulfobacterales	Deltaproteobacteria	Proteobacteria	Bacteria	Ga0081909_11920	2648895432	2648895431	-
2648501312	Pseudomonas syringae pv. tomato NYS-T1	Pseudomonas syringae	Pseudomonas syringae group genomosp. 3	Pseudomonas	Pseudomonadaceae	Pseudomonadales	Gammaproteobacteria	Proteobacteria	Bacteria	Ga0072901_105	2649395212	2649395211	-
2648501341	Streptomyces cyaneogriseus noncyanogenus NMWT 1	Streptomyces cyaneogriseus	Streptomyces cyaneogriseus	Streptomyces	Streptomycetaceae	Streptomycetales	Actinobacteria	Actinobacteria	Bacteria	Ga0081721_11	2649527753	2649527752	+	Different order of genes
2648501351	Aeromonas diversa CDC 2478-85	Aeromonas diversa	Aeromonas diversa	Aeromonas	Aeromonadaceae	Aeromonadales	Gammaproteobacteria	Proteobacteria	Bacteria	Ga0098517_134	2649567465	2649567466	+
2648501678	Achromobacter sp. DMS1	Achromobacter sp.	Achromobacter sp. DMS1	Achromobacter	Alcaligenaceae	Burkholderiales	Betaproteobacteria	Proteobacteria	Bacteria	Ga0100789_1010	2650818026	2650818025	-
2648501678	Achromobacter sp. DMS1	Achromobacter sp.	Achromobacter sp. DMS1	Achromobacter	Alcaligenaceae	Burkholderiales	Betaproteobacteria	Proteobacteria	Bacteria	Ga0100789_1275	2650822340	2650822339	-
2648501721	Pseudomonas syringae pv. actinidifoliorum CFBP8039 isolate:LSV38.26	Pseudomonas syringae	Pseudomonas syringae	Pseudomonas	Pseudomonadaceae	Pseudomonadales	Gammaproteobacteria	Proteobacteria	Bacteria	Ga0104819_1019	2650995914	2650995913	-
2648501821	Burkholderia pseudomallei 350105	Burkholderia pseudomallei	Burkholderia pseudomallei	Burkholderia	Burkholderiaceae	Burkholderiales	Betaproteobacteria	Proteobacteria	Bacteria	Ga0100908_11	2651401173	2651401175	+
2648501909	Pseudoalteromonas tetraodonis UCD-SED8	Pseudoalteromonas tetraodonis	Pseudoalteromonas tetraodonis	Pseudoalteromonas	Pseudoalteromonadaceae	Alteromonadales	Gammaproteobacteria	Proteobacteria	Bacteria	Ga0098787_102	2651772739	2651772740	+
2651869775	Vibrio vulnificus ATCC 33147	Vibrio vulnificus	Vibrio vulnificus	Vibrio	Vibrionaceae	Vibrionales	Gammaproteobacteria	Proteobacteria	Bacteria	Ga0073021_1062	2652793601	2652793602	+
2654587510	Vibrio sp. J2-31	Vibrio sp.	Vibrio sp. J2-31	Vibrio	Vibrionaceae	Vibrionales	Gammaproteobacteria	Proteobacteria	Bacteria	Ga0098346_117	2654628538	2654628539	+
2654587538	Pseudomonas syringae pv. actinidifoliorum CFBP8160 isolate:LSV43.62	Pseudomonas syringae	Pseudomonas syringae	Pseudomonas	Pseudomonadaceae	Pseudomonadales	Gammaproteobacteria	Proteobacteria	Bacteria	Ga0104818_1020	2654759080	2654759081	+
2654587584	Psychroserpens mesophilus JCM 13413	Psychroserpens mesophilus	Psychroserpens mesophilus	Psychroserpens	Flavobacteriaceae	Flavobacteriales	Flavobacteriia	Bacteroidetes	Bacteria	Ga0069243_101	2654970822	2654970823	+
2654587730	Pseudomonas syringae pv. actinidifoliorum CFBP8043 isolate:LSV39.19	Pseudomonas syringae	Pseudomonas syringae	Pseudomonas	Pseudomonadaceae	Pseudomonadales	Gammaproteobacteria	Proteobacteria	Bacteria	Ga0104816_1005	2655583436	2655583437	+
2654588210	Morganella morganii NLAE-zl-C84	Morganella morganii	Morganella morganii	Morganella	Morganellaceae	Enterobacterales	Gammaproteobacteria	Proteobacteria	Bacteria	Ga0104395_101	2657241087	2657241086	-
2657245098	Burkholderia pseudomallei 6	Burkholderia pseudomallei	Burkholderia pseudomallei	Burkholderia	Burkholderiaceae	Burkholderiales	Betaproteobacteria	Proteobacteria	Bacteria	Ga0109209_145	2658073578	2658073579	+
2657245467	Pseudoalteromonas sp. P1-8	Pseudoalteromonas sp.	Pseudoalteromonas sp. P1-8	Pseudoalteromonas	Pseudoalteromonadaceae	Alteromonadales	Gammaproteobacteria	Proteobacteria	Bacteria	Ga0112502_111	2659096214	2659096213	-
2657245568	Vibrio parahaemolyticus S130	Vibrio parahaemolyticus	Vibrio parahaemolyticus	Vibrio	Vibrionaceae	Vibrionales	Gammaproteobacteria	Proteobacteria	Bacteria	Ga0105984_1059	2659499189	2659499190	+
2660237951	Escherichia coli AN61	Escherichia coli	Escherichia coli	Escherichia	Enterobacteriaceae	Enterobacterales	Gammaproteobacteria	Proteobacteria	Bacteria	Ga0109934_1013	2660440923	2660440924	+
2660237978	Vibrio parahaemolyticus S144	Vibrio parahaemolyticus	Vibrio parahaemolyticus	Vibrio	Vibrionaceae	Vibrionales	Gammaproteobacteria	Proteobacteria	Bacteria	Ga0108997_1029	2660546733	2660546732	-
2660237990	Vibrio parahaemolyticus S156	Vibrio parahaemolyticus	Vibrio parahaemolyticus	Vibrio	Vibrionaceae	Vibrionales	Gammaproteobacteria	Proteobacteria	Bacteria	Ga0108987_1110	2660587148	2660587149	+
2660238047	Vibrio parahaemolyticus S151	Vibrio parahaemolyticus	Vibrio parahaemolyticus	Vibrio	Vibrionaceae	Vibrionales	Gammaproteobacteria	Proteobacteria	Bacteria	Ga0108992_1110	2660813263	2660813262	-
2660238262	Stenotrophomonas maltophilia B1	Stenotrophomonas maltophilia	Stenotrophomonas maltophilia	Stenotrophomonas	Xanthomonadaceae	Xanthomonadales	Gammaproteobacteria	Proteobacteria	Bacteria	Ga0112287_1001	2661665567	2661665568	+
2660238268	Vibrio parahaemolyticus S170	Vibrio parahaemolyticus	Vibrio parahaemolyticus	Vibrio	Vibrionaceae	Vibrionales	Gammaproteobacteria	Proteobacteria	Bacteria	Ga0108974_1056	2661692983	2661692982	-
2660238287	Vibrio jasicida 201212A	Vibrio jasicida	Vibrio jasicida	Vibrio	Vibrionaceae	Vibrionales	Gammaproteobacteria	Proteobacteria	Bacteria	Ga0112778_1044	2661770360	2661770359	-
2660238356	Achromobacter sp. 2789STDY5608624	Achromobacter sp.	Achromobacter sp. 2789STDY5608624	Achromobacter	Alcaligenaceae	Burkholderiales	Betaproteobacteria	Proteobacteria	Bacteria	Ga0110671_1002	2662062503	2662062504	+
2660238494	Achromobacter xylosoxidans A13	Achromobacter xylosoxidans	Achromobacter xylosoxidans	Achromobacter	Alcaligenaceae	Burkholderiales	Betaproteobacteria	Proteobacteria	Bacteria	Ga0112285_1253	2662614432	2662614431	-
2660238498	Vibrio parahaemolyticus S158	Vibrio parahaemolyticus	Vibrio parahaemolyticus	Vibrio	Vibrionaceae	Vibrionales	Gammaproteobacteria	Proteobacteria	Bacteria	Ga0108985_1181	2662634660	2662634661	+
2660238518	Achromobacter xylosoxidans A10	Achromobacter xylosoxidans	Achromobacter xylosoxidans	Achromobacter	Alcaligenaceae	Burkholderiales	Betaproteobacteria	Proteobacteria	Bacteria	Ga0112282_1359	2662717369	2662717370	+
2663762975	Salmonella enterica enterica sv. Hadar ABBSB1121-1	Salmonella enterica	Salmonella enterica	Salmonella	Enterobacteriaceae	Enterobacterales	Gammaproteobacteria	Proteobacteria	Bacteria	Ga0109891_137	2665152853	2665152852	-
2663763097	Yersinia enterocolitica IP26014	Yersinia enterocolitica	Yersinia enterocolitica	Yersinia	Yersiniaceae	Enterobacterales	Gammaproteobacteria	Proteobacteria	Bacteria	Ga0111945_101	2665620604	2665620603	-
2663763238	Achromobacter xylosoxidans A9	Achromobacter xylosoxidans	Achromobacter xylosoxidans	Achromobacter	Alcaligenaceae	Burkholderiales	Betaproteobacteria	Proteobacteria	Bacteria	Ga0112281_1236	2666222335	2666222334	-
2663763243	Yersinia enterocolitica SZ66297	Yersinia enterocolitica	Yersinia enterocolitica	Yersinia	Yersiniaceae	Enterobacterales	Gammaproteobacteria	Proteobacteria	Bacteria	Ga0110055_114	2666242593	2666242592	-
2663763246	Vibrio parahaemolyticus S143	Vibrio parahaemolyticus	Vibrio parahaemolyticus	Vibrio	Vibrionaceae	Vibrionales	Gammaproteobacteria	Proteobacteria	Bacteria	Ga0108998_1055	2666251301	2666251300	-
2663763249	Vibrio parahaemolyticus S161	Vibrio parahaemolyticus	Vibrio parahaemolyticus	Vibrio	Vibrionaceae	Vibrionales	Gammaproteobacteria	Proteobacteria	Bacteria	Ga0108982_1119	2666266271	2666266272	+
2667527237	Muricauda zhangzhouensis CGMCC 1.11028	Muricauda zhangzhouensis	Muricauda zhangzhouensis	Muricauda	Flavobacteriaceae	Flavobacteriales	Flavobacteriia	Bacteroidetes	Bacteria	Ga0079844_13	2667684376	2667684377	+
2667527506	Hafnia alvei FB1	Hafnia alvei	Hafnia alvei	Hafnia	Hafniaceae	Enterobacterales	Gammaproteobacteria	Proteobacteria	Bacteria	Ga0104806_11	2668416682	2668416681	-
2667527646	Achromobacter xylosoxidans A12	Achromobacter xylosoxidans	Achromobacter xylosoxidans	Achromobacter	Alcaligenaceae	Burkholderiales	Betaproteobacteria	Proteobacteria	Bacteria	Ga0112284_1142	2668923566	2668923565	-
2667527651	Achromobacter xylosoxidans A7	Achromobacter xylosoxidans	Achromobacter xylosoxidans	Achromobacter	Alcaligenaceae	Burkholderiales	Betaproteobacteria	Proteobacteria	Bacteria	Ga0112279_1255	2668940715	2668940714	-
2667527929	Vibrio parahaemolyticus S134	Vibrio parahaemolyticus	Vibrio parahaemolyticus	Vibrio	Vibrionaceae	Vibrionales	Gammaproteobacteria	Proteobacteria	Bacteria	Ga0105982_1061	2670065073	2670065072	-
2667527944	Pseudomonas sp. NBRC 111119	Pseudomonas sp.	Pseudomonas sp. NBRC 111119	Pseudomonas	Pseudomonadaceae	Pseudomonadales	Gammaproteobacteria	Proteobacteria	Bacteria	Ga0112826_1081	2670123057	2670123056	-
2667528101	Pseudomonas syringae ICMP 11292	Pseudomonas syringae	Pseudomonas syringae	Pseudomonas	Pseudomonadaceae	Pseudomonadales	Gammaproteobacteria	Proteobacteria	Bacteria	Ga0113280_145	2670806921	2670806920	-
2671180286	Pseudomonas syringae pv. syringae PD2774	Pseudomonas syringae	Pseudomonas syringae	Pseudomonas	Pseudomonadaceae	Pseudomonadales	Gammaproteobacteria	Proteobacteria	Bacteria	Ga0113276_1002	2672136733	2672136732	-
2671180317	Pseudomonas aeruginosa ATCC 33348	Pseudomonas aeruginosa	Pseudomonas aeruginosa	Pseudomonas	Pseudomonadaceae	Pseudomonadales	Gammaproteobacteria	Proteobacteria	Bacteria	Ga0112498_1038	2672281485	2672281486	+
2671180431	Shigella sonnei SS105559_2712861	Shigella sonnei	Shigella sonnei	Shigella	Enterobacteriaceae	Enterobacterales	Gammaproteobacteria	Proteobacteria	Bacteria	Ga0119519_1106	2672745629	2672745628	-
2671180606	Escherichia coli G235	Escherichia coli	Escherichia coli	Escherichia	Enterobacteriaceae	Enterobacterales	Gammaproteobacteria	Proteobacteria	Bacteria	Ga0122621_137	2673448896	2673448895	-
2671180847	Escherichia coli STEC 545	Escherichia coli	Escherichia coli	Escherichia	Enterobacteriaceae	Enterobacterales	Gammaproteobacteria	Proteobacteria	Bacteria	Ga0122505_1435	2674438554	2674438553	-
2671180944	Salmonella enterica enterica sv. Hadar ABB1048-1	Salmonella enterica	Salmonella enterica	Salmonella	Enterobacteriaceae	Enterobacterales	Gammaproteobacteria	Proteobacteria	Bacteria	Ga0109882_157	2674849049	2674849048	-
2671181030	Escherichia coli AN62	Escherichia coli	Escherichia coli	Escherichia	Enterobacteriaceae	Enterobacterales	Gammaproteobacteria	Proteobacteria	Bacteria	Ga0109935_1016	2675195241	2675195242	+
2671181150	Vibrio parahaemolyticus S154	Vibrio parahaemolyticus	Vibrio parahaemolyticus	Vibrio	Vibrionaceae	Vibrionales	Gammaproteobacteria	Proteobacteria	Bacteria	Ga0108989_1131	2675720555	2675720554	-
2675903340	Caulobacter vibrioides T5M6	Caulobacter vibrioides	Caulobacter vibrioides	Caulobacter	Caulobacteraceae	Caulobacterales	Alphaproteobacteria	Proteobacteria	Bacteria	Ga0125979_1001	2677562983	2677562984	+
2675903386	Vibrio parahaemolyticus S150	Vibrio parahaemolyticus	Vibrio parahaemolyticus	Vibrio	Vibrionaceae	Vibrionales	Gammaproteobacteria	Proteobacteria	Bacteria	Ga0108993_1018	2677759645	2677759646	+
2681812894	Sphaerotilus natans ATCC 13338	Sphaerotilus natans	Sphaerotilus natans	Sphaerotilus	unclassified	Burkholderiales	Betaproteobacteria	Proteobacteria	Bacteria	Ga0111604_112	2682060891	2682060892	+
2681812995	Agrobacterium sp. JL28	Agrobacterium sp.	Agrobacterium sp. JL28	Agrobacterium	Rhizobiaceae	Rhizobiales	Alphaproteobacteria	Proteobacteria	Bacteria	Ga0128204_123	2682443226	2682443225	-
2681813002	Hydrogenophaga palleronii NBRC 102513	Hydrogenophaga palleronii	Hydrogenophaga palleronii	Hydrogenophaga	Comamonadaceae	Burkholderiales	Betaproteobacteria	Proteobacteria	Bacteria	Ga0128578_1013	2682480361	2682480360	-
2681813068	Achromobacter sp. 2789STDY5608620	Achromobacter sp.	Achromobacter sp. 2789STDY5608620	Achromobacter	Alcaligenaceae	Burkholderiales	Betaproteobacteria	Proteobacteria	Bacteria	Ga0106539_101	2682745874	2682745875	+
2681813112	Salmonella enterica enterica sv. Hadar ABBSB1020-2	Salmonella enterica	Salmonella enterica	Salmonella	Enterobacteriaceae	Enterobacterales	Gammaproteobacteria	Proteobacteria	Bacteria	Ga0109887_126	2682918778	2682918779	+
2681813451	Pseudomonas syringae pv. tomato A9	Pseudomonas syringae	Pseudomonas syringae group genomosp. 3	Pseudomonas	Pseudomonadaceae	Pseudomonadales	Gammaproteobacteria	Proteobacteria	Bacteria	Ga0127054_1039	2684174901	2684174900	-
2681813509	Chryseobacterium ureilyticum DSM 18017	Chryseobacterium ureilyticum	Chryseobacterium ureilyticum	Chryseobacterium	Flavobacteriaceae	Flavobacteriales	Flavobacteriia	Bacteroidetes	Bacteria	Ga0111676_101	2684388748	2684388747	-
2684623118	Lacimicrobium alkaliphilum YelD216	Lacimicrobium alkaliphilum	Lacimicrobium alkaliphilum	Lacimicrobium	Alteromonadaceae	Alteromonadales	Gammaproteobacteria	Proteobacteria	Bacteria	Ga0133516_11	2686861771	2686861770	-
2684623282	Sphingobacteriaceae bacterium JGI 017 (unscreened)	Sphingobacteriaceae bacterium	Sphingobacteriaceae bacterium JGI 017	unclassified	Sphingobacteriaceae	Sphingobacteriales	Sphingobacteriia	Bacteroidetes	Bacteria	Ga0074944_1011	2687415615	2687415614	-
2687453113	Sphingopyxis granuli TFA	Sphingopyxis granuli	Sphingopyxis granuli	Sphingopyxis	Sphingomonadaceae	Sphingomonadales	Alphaproteobacteria	Proteobacteria	Bacteria	Ga0125128_11	2687513764	2687513765	+
2687453203	Bacteroides fragilis BE1	Bacteroides fragilis	Bacteroides fragilis	Bacteroides	Bacteroidaceae	Bacteroidales	Bacteroidia	Bacteroidetes	Bacteria	Ga0123582_11	2687859186	2687859187	+
2687453258	Pseudoalteromonas rubra SCSIO 6842	Pseudoalteromonas rubra	Pseudoalteromonas rubra	Pseudoalteromonas	Pseudoalteromonadaceae	Alteromonadales	Gammaproteobacteria	Proteobacteria	Bacteria	Ga0125036_12	2688074993	2688074994	+
2687453356	Pseudomonas aeruginosa VA-134	Pseudomonas aeruginosa	Pseudomonas aeruginosa	Pseudomonas	Pseudomonadaceae	Pseudomonadales	Gammaproteobacteria	Proteobacteria	Bacteria	Ga0133270_11	2688445241	2688445240	-
2687453619	Collimonas pratensis Ter291	Collimonas pratensis	Collimonas pratensis	Collimonas	Oxalobacteraceae	Burkholderiales	Betaproteobacteria	Proteobacteria	Bacteria	Ga0123823_11	2689495870	2689495871	+
2687453711	Phaeobacter sp. O365 (TRIHO)	Phaeobacter sp.	unclassified	Phaeobacter	Rhodobacteraceae	Rhodobacterales	Alphaproteobacteria	Proteobacteria	Bacteria	TRIHO_contig000087	2689847716	2689847715	-
2690316140	Mycobacterium sp. GA-1683	Mycobacterium sp.	Mycobacterium sp. GA-1683	Mycobacterium	Mycobacteriaceae	Corynebacteriales	Actinobacteria	Actinobacteria	Bacteria	Ga0113517_117	2692405019	2692405018	+	Different order of genes
2695420375	Achromobacter xylosoxidans A-8	Achromobacter xylosoxidans	Achromobacter xylosoxidans	Achromobacter	Alcaligenaceae	Burkholderiales	Betaproteobacteria	Proteobacteria	Bacteria	Ga0112280_1180	2695725455	2695725454	-
2695420453	Vibrio parahaemolyticus S155	Vibrio parahaemolyticus	Vibrio parahaemolyticus	Vibrio	Vibrionaceae	Vibrionales	Gammaproteobacteria	Proteobacteria	Bacteria	Ga0108988_1149	2696056178	2696056179	+
2695420477	Burkholderia pseudomallei 2746b	Burkholderia pseudomallei	Burkholderia pseudomallei	Burkholderia	Burkholderiaceae	Burkholderiales	Betaproteobacteria	Proteobacteria	Bacteria	Ga0110021_134	2696161770	2696161769	-
2695420826	Vibrio parahaemolyticus S153	Vibrio parahaemolyticus	Vibrio parahaemolyticus	Vibrio	Vibrionaceae	Vibrionales	Gammaproteobacteria	Proteobacteria	Bacteria	Ga0108990_1016	2697638772	2697638771	-
2695420837	Mycobacterium sp. GA-1379	Mycobacterium sp.	Mycobacterium sp. GA-1379	Mycobacterium	Mycobacteriaceae	Corynebacteriales	Actinobacteria	Actinobacteria	Bacteria	Ga0113516_122	2697684619	2697684620	-	Different order of genes
2695420938	Ruegeria intermedia DSM 29341	Ruegeria intermedia	Ruegeria intermedia	Ruegeria	Rhodobacteraceae	Rhodobacterales	Alphaproteobacteria	Proteobacteria	Bacteria	Ga0131177_114	2698137573	2698137574	+
2698536748	Flavobacterium pectinovorum DSM 6368	Flavobacterium pectinovorum	Flavobacterium pectinovorum	Flavobacterium	Flavobacteriaceae	Flavobacteriales	Flavobacteriia	Bacteroidetes	Bacteria	Ga0131126_103	2700332586	2700332585	-
2700988729	Flavobacterium flevense DSM 1076	Flavobacterium flevense	Flavobacterium flevense	Flavobacterium	Flavobacteriaceae	Flavobacteriales	Flavobacteriia	Bacteroidetes	Bacteria	Ga0131122_118	2701334001	2701334002	+
2700989118	Vibrio parahaemolyticus S105	Vibrio parahaemolyticus	Vibrio parahaemolyticus	Vibrio	Vibrionaceae	Vibrionales	Gammaproteobacteria	Proteobacteria	Bacteria	Ga0105997_1017	2701416716	2701416717	+
2700989120	Vibrio parahaemolyticus S043	Vibrio parahaemolyticus	Vibrio parahaemolyticus	Vibrio	Vibrionaceae	Vibrionales	Gammaproteobacteria	Proteobacteria	Bacteria	Ga0106013_1145	2701428642	2701428643	+
2700989122	Vibrio parahaemolyticus S019	Vibrio parahaemolyticus	Vibrio parahaemolyticus	Vibrio	Vibrionaceae	Vibrionales	Gammaproteobacteria	Proteobacteria	Bacteria	Ga0106027_1012	2701435967	2701435968	+
2700989277	Vibrio parahaemolyticus S171	Vibrio parahaemolyticus	Vibrio parahaemolyticus	Vibrio	Vibrionaceae	Vibrionales	Gammaproteobacteria	Proteobacteria	Bacteria	Ga0108973_1019	2701997260	2701997261	+
2700989379	Achromobacter xylosoxidans A11	Achromobacter xylosoxidans	Achromobacter xylosoxidans	Achromobacter	Alcaligenaceae	Burkholderiales	Betaproteobacteria	Proteobacteria	Bacteria	Ga0112283_1199	2702358335	2702358334	-
2703718698	Klebsiella michiganensis ST170:939742031	Klebsiella michiganensis	Klebsiella michiganensis	Klebsiella	Enterobacteriaceae	Enterobacterales	Gammaproteobacteria	Proteobacteria	Bacteria	Ga0122364_1064	2704077633	2704077632	-
2703718753	Aquitalea pelogenes CCM 7557	Aquitalea pelogenes	Aquitalea pelogenes	Aquitalea	Chromobacteriaceae	Neisseriales	Betaproteobacteria	Proteobacteria	Bacteria	Ga0122468_1024	2704274058	2704274057	-
2703718846	Escherichia coli G236	Escherichia coli	Escherichia coli	Escherichia	Enterobacteriaceae	Enterobacterales	Gammaproteobacteria	Proteobacteria	Bacteria	Ga0122622_1046	2704746797	2704746796	-
2706794537	Mesorhizobium sp. LNHC252B00	Mesorhizobium sp.	Mesorhizobium sp. LNHC252B00	Mesorhizobium	Phyllobacteriaceae	Rhizobiales	Alphaproteobacteria	Proteobacteria	Bacteria	Ga0123913_1014	2707282044	2707282043	-
2708742750	Planctomycetes bacterium RBG_16_43_13	Planctomycetes bacterium	Planctomycetes bacterium RBG_16_43_13	unclassified	unclassified	unclassified	unclassified	Planctomycetes	Bacteria	Ga0154762_1057	2709615054	2709615053	-
2710264737	Gallionellales bacterium RIFCSPHIGHO2_02_FULL_57_16	Gallionellales bacterium	Gallionellales bacterium RIFCSPHIGHO2_02_FULL_57_16	unclassified	unclassified	Nitrosomonadales	Betaproteobacteria	Proteobacteria	Bacteria	Ga0155427_1369	2710567442	2710567443	+
2713896805	Acidovorax sp. SD340	Acidovorax sp.	Acidovorax sp. SD340	Acidovorax	Comamonadaceae	Burkholderiales	Betaproteobacteria	Proteobacteria	Bacteria	Ga0124679_1311	2714351960	2714351959	-
2713896860	Pseudomonas savastanoi pv. phaseolicola ICMP 2740	Pseudomonas savastanoi	Pseudomonas savastanoi	Pseudomonas	Pseudomonadaceae	Pseudomonadales	Gammaproteobacteria	Proteobacteria	Bacteria	Ga0124765_1130	2714604662	2714604663	+
2713896863	Pseudomonas syringae pv. solidagae PsoICMP16925	Pseudomonas syringae	Pseudomonas syringae	Pseudomonas	Pseudomonadaceae	Pseudomonadales	Gammaproteobacteria	Proteobacteria	Bacteria	Ga0124770_1376	2714624449	2714624448	-
2713896886	Chryseobacterium aquaticum KCTC 12483	Chryseobacterium aquaticum	Chryseobacterium aquaticum	Chryseobacterium	Flavobacteriaceae	Flavobacteriales	Flavobacteriia	Bacteroidetes	Bacteria	Ga0124807_105	2714720554	2714720555	+
2713896943	Chrysosporum ovalisporum UAM-MAO	Chrysosporum ovalisporum	Chrysosporum ovalisporum	Chrysosporum	Aphanizomenonaceae	Nostocales	unclassified	Cyanobacteria	Bacteria	Ga0125367_10238	2714951173	2714951172	-
2713897217	Pseudomonas protegens PGNR1	Pseudomonas protegens	Pseudomonas protegens	Pseudomonas	Pseudomonadaceae	Pseudomonadales	Gammaproteobacteria	Proteobacteria	Bacteria	Ga0125765_108	2716076361	2716076360	-
2718217954	Pelobacter acetylenicus DSM 3247	Pelobacter acetylenicus	Pelobacter acetylenicus	Pelobacter	Desulfuromonadaceae	Desulfuromonadales	Deltaproteobacteria	Proteobacteria	Bacteria	Ga0174877_11	2719499733	2719499732	-
2718217997	Rhizobium phaseoli sv. phaseoli R723	Rhizobium phaseoli	Rhizobium phaseoli	Rhizobium	Rhizobiaceae	Rhizobiales	Alphaproteobacteria	Proteobacteria	Bacteria	Ga0175203_13	2719668168	2719668169	+
2718218090	Rhodobacter sp. LPB0142	Rhodobacter sp.	Rhodobacter sp. LPB0142	Rhodobacter	Rhodobacteraceae	Rhodobacterales	Alphaproteobacteria	Proteobacteria	Bacteria	Ga0175862_11	2720042971	2720042972	+
2718218199	Rhizobium phaseoli sv. phaseoli N261	Rhizobium phaseoli	Rhizobium phaseoli	Rhizobium	Rhizobiaceae	Rhizobiales	Alphaproteobacteria	Proteobacteria	Bacteria	Ga0176037_15	2720494931	2720494932	+
2718218255	Klebsiella sp. LTGPAF-6F	Klebsiella sp.	Klebsiella sp. LTGPAF-6F	Klebsiella	Enterobacteriaceae	Enterobacterales	Gammaproteobacteria	Proteobacteria	Bacteria	Ga0175534_11	2720716473	2720716472	-
2718218386	Flavobacterium columnare Pf1	Flavobacterium columnare	Flavobacterium columnare	Flavobacterium	Flavobacteriaceae	Flavobacteriales	Flavobacteriia	Bacteroidetes	Bacteria	Ga0174864_11	2721260088	2721260087	-
2718218387	Flavobacterium columnare TC 1691	Flavobacterium columnare	Flavobacterium columnare	Flavobacterium	Flavobacteriaceae	Flavobacteriales	Flavobacteriia	Bacteroidetes	Bacteria	Ga0174863_11	2721262903	2721262902	-
2721755608	Halioglobus pacificus RR3-57	Halioglobus pacificus	Halioglobus pacificus	Halioglobus	Halieaceae	Cellvibrionales	Gammaproteobacteria	Proteobacteria	Bacteria	Ga0175870_12	2723256266	2723256265	-
2721755701	Pelobacter acetylenicus DSM 3246	Pelobacter acetylenicus	Pelobacter acetylenicus	Pelobacter	Desulfuromonadaceae	Desulfuromonadales	Deltaproteobacteria	Proteobacteria	Bacteria	Ga0175543_11	2723637865	2723637864	-
2721755787	Aeromonas aquatica MX16A	Aeromonas aquatica	Aeromonas aquatica	Aeromonas	Aeromonadaceae	Aeromonadales	Gammaproteobacteria	Proteobacteria	Bacteria	Ga0175988_11	2723963211	2723963210	-
2724679056	Enterovibrio coralii CAIM 912	Enterovibrio coralii	Enterovibrio coralii	Enterovibrio	Vibrionaceae	Vibrionales	Gammaproteobacteria	Proteobacteria	Bacteria	Ga0126007_104	2725256289	2725256290	+
2724679585	Gluconobacter oxydans LMG 1386	Gluconobacter oxydans	Gluconobacter oxydans	Gluconobacter	Acetobacteraceae	Rhodospirillales	Alphaproteobacteria	Proteobacteria	Bacteria	Ga0126917_114	2727368938	2727368939	+
2724679821	Dokdonia pacifica DSM 25597	Dokdonia pacifica	Dokdonia pacifica	Dokdonia	Flavobacteriaceae	Flavobacteriales	Flavobacteriia	Bacteroidetes	Bacteria	Ga0170433_113	2728214863	2728214864	+
2728368913	Pseudomonas syringae pv. syringae HRI-W 7924	Pseudomonas syringae	Pseudomonas syringae	Pseudomonas	Pseudomonadaceae	Pseudomonadales	Gammaproteobacteria	Proteobacteria	Bacteria	Ga0126941_1111	2728416759	2728416758	-
2728368985	Flavobacteriaceae bacterium CRH	Flavobacteriaceae bacterium	Flavobacteriaceae bacterium CRH	unclassified	Flavobacteriaceae	Flavobacteriales	Flavobacteriia	Bacteroidetes	Bacteria	Ga0127024_108	2728689677	2728689678	+
2728368999	Pseudomonas syringae pv. tomato 407	Pseudomonas syringae	Pseudomonas syringae group genomosp. 3	Pseudomonas	Pseudomonadaceae	Pseudomonadales	Gammaproteobacteria	Proteobacteria	Bacteria	Ga0127055_1100	2728757878	2728757877	-
2728369470	Chitinophaga niastensis DSM 24859	Chitinophaga niastensis	Chitinophaga niastensis	Chitinophaga	Chitinophagaceae	Chitinophagales	Chitinophagia	Bacteroidetes	Bacteria	Ga0180968_113	2730480146	2730480147	+
2728369601	Agrobacterium sp. LY4	Agrobacterium sp.	Agrobacterium sp. LY4	Agrobacterium	Rhizobiaceae	Rhizobiales	Alphaproteobacteria	Proteobacteria	Bacteria	Ga0128205_123	2730988585	2730988586	+
2728369602	Agrobacterium sp. Ts43	Agrobacterium sp.	Agrobacterium sp. TS43	Agrobacterium	Rhizobiaceae	Rhizobiales	Alphaproteobacteria	Proteobacteria	Bacteria	Ga0128206_1117	2730993815	2730993816	+
2728369603	Agrobacterium sp. Ts45	Agrobacterium sp.	Agrobacterium sp. TS45	Agrobacterium	Rhizobiaceae	Rhizobiales	Alphaproteobacteria	Proteobacteria	Bacteria	Ga0128207_122	2730999482	2730999483	+
2728369604	Agrobacterium sp. C13	Agrobacterium sp.	Agrobacterium sp. C13	Agrobacterium	Rhizobiaceae	Rhizobiales	Alphaproteobacteria	Proteobacteria	Bacteria	Ga0128208_122	2731004459	2731004458	-
2731639186	Flavobacterium endophyticum DSM 29537	Flavobacterium endophyticum	Flavobacterium endophyticum	Flavobacterium	Flavobacteriaceae	Flavobacteriales	Flavobacteriia	Bacteroidetes	Bacteria	Ga0181031_105	2731820474	2731820473	-
2731957623	Cedecea neteri NBRC 105707	Cedecea neteri	Cedecea neteri	Cedecea	Enterobacteriaceae	Enterobacterales	Gammaproteobacteria	Proteobacteria	Bacteria	Ga0128580_1010	2732459454	2732459453	-
2731957640	Psychrobacter phenylpyruvicus NBRC 102152	Psychrobacter phenylpyruvicus	Psychrobacter phenylpyruvicus	Psychrobacter	Moraxellaceae	Pseudomonadales	Gammaproteobacteria	Proteobacteria	Bacteria	Ga0128600_1056	2732540141	2732540140	-
2731957644	Sphingobium cloacae NBRC 102517	Sphingobium cloacae	Sphingobium cloacae	Sphingobium	Sphingomonadaceae	Sphingomonadales	Alphaproteobacteria	Proteobacteria	Bacteria	Ga0128605_1034	2732552962	2732552961	-
2731957799	Sorangium cellulosum So0011-07	Sorangium cellulosum	Sorangium cellulosum	Sorangium	Polyangiaceae	Myxococcales	Deltaproteobacteria	Proteobacteria	Bacteria	Ga0128793_12105	2733248734	2733248733	-
2731957899	Pantoea dispersa NS375	Pantoea dispersa	Pantoea dispersa	Pantoea	Erwiniaceae	Enterobacterales	Gammaproteobacteria	Proteobacteria	Bacteria	Ga0128922_109	2733682096	2733682097	+
2731957919	Sphingomonas sanguinis NS258	Sphingomonas sanguinis	Sphingomonas sanguinis	Sphingomonas	Sphingomonadaceae	Sphingomonadales	Alphaproteobacteria	Proteobacteria	Bacteria	Ga0128947_1096	2733775315	2733775316	+
2731957922	Sphingomonas yabuuchiae NS355	Sphingomonas yabuuchiae	Sphingomonas yabuuchiae	Sphingomonas	Sphingomonadaceae	Sphingomonadales	Alphaproteobacteria	Proteobacteria	Bacteria	Ga0128950_1007	2733784474	2733784475	+
2731957939	Salmonella enterica enterica sv. Hadar SA20026260	Salmonella enterica	Salmonella enterica	Salmonella	Enterobacteriaceae	Enterobacterales	Gammaproteobacteria	Proteobacteria	Bacteria	Ga0128970_104	2733852107	2733852108	+
2734482098	Maribacter vaceletii DSM 25230	Maribacter vaceletii	Maribacter vaceletii	Maribacter	Flavobacteriaceae	Flavobacteriales	Flavobacteriia	Bacteroidetes	Bacteria	Ga0181012_104	2735239077	2735239076	-
2737471834	Escherichia coli CVM N33849PS	Escherichia coli	Escherichia coli	Escherichia	Enterobacteriaceae	Enterobacterales	Gammaproteobacteria	Proteobacteria	Bacteria	Ga0130679_1002	2737951322	2737951321	-
2737471835	Escherichia coli CVM N33806PS	Escherichia coli	Escherichia coli	Escherichia	Enterobacteriaceae	Enterobacterales	Gammaproteobacteria	Proteobacteria	Bacteria	Ga0130680_1006	2737957211	2737957210	-
2737471836	Escherichia coli CVM N33804PS	Escherichia coli	Escherichia coli	Escherichia	Enterobacteriaceae	Enterobacterales	Gammaproteobacteria	Proteobacteria	Bacteria	Ga0130681_1016	2737963584	2737963583	-
2738541293	Rhizobium sp. GV031	Rhizobium sp.	Rhizobium sp.	Rhizobium	Rhizobiaceae	Rhizobiales	Alphaproteobacteria	Proteobacteria	Bacteria	Ga0189760_126	2738804389	2738804388	-
2738541332	Rhizobium taibaishanense DSM 100021	Rhizobium taibaishanense	Rhizobium taibaishanense	Rhizobium	Rhizobiaceae	Rhizobiales	Alphaproteobacteria	Proteobacteria	Bacteria	Ga0196661_105	2739029447	2739029446	-
2738541332	Rhizobium taibaishanense DSM 100021	Rhizobium taibaishanense	Rhizobium taibaishanense	Rhizobium	Rhizobiaceae	Rhizobiales	Alphaproteobacteria	Proteobacteria	Bacteria	Ga0196661_108	2739030601	2739030602	+
2739367756	Asticcacaulis sp. CF398	Asticcacaulis sp.	unclassified	Asticcacaulis	Caulobacteraceae	Caulobacterales	Alphaproteobacteria	Proteobacteria	Bacteria	Ga0189683_102	2739791139	2739791140	+
2740892532	Vibrio xuii DSM 17185	Vibrio xuii	Vibrio xuii	Vibrio	Vibrionaceae	Vibrionales	Gammaproteobacteria	Proteobacteria	Bacteria	Ga0132669_10002	2743863618	2743863617	-
2744054450	Pseudomonas marginalis ICMP 3553	Pseudomonas marginalis	Pseudomonas marginalis	Pseudomonas	Pseudomonadaceae	Pseudomonadales	Gammaproteobacteria	Proteobacteria	Bacteria	Ga0132709_140	2744278441	2744278440	-
2744054730	Methylomonas methanica NCIMB 11130	Methylomonas methanica	Methylomonas methanica	Methylomonas	Methylococcaceae	Methylococcales	Gammaproteobacteria	Proteobacteria	Bacteria	Ga0133021_1094	2745445784	2745445785	+
2744054734	Methylomonas koyamae R-45383	Methylomonas koyamae	Methylomonas koyamae	Methylomonas	Methylococcaceae	Methylococcales	Gammaproteobacteria	Proteobacteria	Bacteria	Ga0133025_1025	2745461578	2745461579	+
2744054876	Wohlfahrtiimonas chitiniclastica 20	Wohlfahrtiimonas chitiniclastica	Wohlfahrtiimonas chitiniclastica	Wohlfahrtiimonas	unclassified	unclassified	Gammaproteobacteria	Proteobacteria	Bacteria	Ga0133193_101	2745978279	2745978276	-	Transposases in the middle of the system
2747843223	Janthinobacterium sp. 64	Janthinobacterium sp.	Janthinobacterium sp. 64	Janthinobacterium	Oxalobacteraceae	Burkholderiales	Betaproteobacteria	Proteobacteria	Bacteria	Ga0181133_12	2751143661	2751143662	+
2751185865	Halomonas sp. SUBG004	Halomonas sp.	Halomonas sp. SUBG004	Halomonas	Halomonadaceae	Oceanospirillales	Gammaproteobacteria	Proteobacteria	Bacteria	Ga0154165_10002	2753610769	2753610768	-	Gene A is possibly fragmented
2751185878	Chryseobacterium sp. MOF25P	Chryseobacterium sp.	Chryseobacterium sp. MOF25P	Chryseobacterium	Flavobacteriaceae	Flavobacteriales	Flavobacteriia	Bacteroidetes	Bacteria	Ga0164969_1155	2753679022	2753679023	+
2751185879	Chryseobacterium sp. BGARF1	Chryseobacterium sp.	Chryseobacterium sp. BGARF1	Chryseobacterium	Flavobacteriaceae	Flavobacteriales	Flavobacteriia	Bacteroidetes	Bacteria	Ga0164968_1193	2753683950	2753683949	-
2751185941	Enterobacter cloacae GN02548	Enterobacter cloacae	Enterobacter cloacae complex sp. GN02548	Enterobacter	Enterobacteriaceae	Enterobacterales	Gammaproteobacteria	Proteobacteria	Bacteria	Ga0177437_129	2753972632	2753972631	-
2754412943	Rhizobium sp. CIAT 894	Rhizobium sp.	Rhizobium sp. CIAT894	Rhizobium	Rhizobiaceae	Rhizobiales	Alphaproteobacteria	Proteobacteria	Bacteria	CP020952	2756164982	2756164983	+
646311917	Conexibacter woesei ID131577, DSM 14684	Conexibacter woesei	Conexibacter woesei	Conexibacter	Conexibacteraceae	Solirubrobacterales	Thermoleophilia	Actinobacteria	Bacteria	NC_013739	646505826	646505827	+
