## Supplementary material for "An expanding arsenal of immune systems that protect bacteria from phages": Table S14

### Sheet: SG34.out
Taxon OID	Genome name	Species	Genus	Family	Order	Class	Phylum	Domain	Contig	NsnA (Gene OID)	NsnB (Gene OID)	NsnC (Gene OID)	Strand	Comment
2502171160	Vibrio cholerae O1 Inaba G4222 (Draft chromosomes)	Vibrio cholerae	Vibrio	Vibrionaceae	Vibrionales	Gammaproteobacteria	Proteobacteria	Bacteria	VcG422_SML	2502252191	2502252193	2502252194	+	Gene A is fragmented (2502252191, 2502252192)
2502422305	Desulfonema limicola Jadebusen, DSM 2076	Desulfonema limicola	Desulfonema	Desulfobacteraceae	Desulfobacterales	Deltaproteobacteria	Proteobacteria	Bacteria	Dli_contig00603	2502447448	2502447447	2502447446	-
2502790011	Beggiatoa sp. Orange Guaymas	Beggiatoa sp. 'Orange Guaymas'	Beggiatoa	Thiotrichaceae	Thiotrichales	Gammaproteobacteria	Proteobacteria	Bacteria	BOGUA_contig00285	2502840046	2502840047	2502840048	+
2502790011	Beggiatoa sp. Orange Guaymas	Beggiatoa sp. 'Orange Guaymas'	Beggiatoa	Thiotrichaceae	Thiotrichales	Gammaproteobacteria	Proteobacteria	Bacteria	BOGUA_contig00285	2502840064	2502840063	2502840062	-
2503538007	Escherichia coli K	Escherichia coli	Escherichia	Enterobacteriaceae	Enterobacterales	Gammaproteobacteria	Proteobacteria	Bacteria	EcoliK_seq0001	2503569350	2503569349	2503569348	-
2503707008	Nostoc sp. PCC 7107	Nostoc sp. PCC 7107	Nostoc	Nostocaceae	Nostocales	unclassified	Cyanobacteria	Bacteria	Nsp7107_Contig281	2503743171	2503743172	2503743173	+
2503707009	Cyanobacterium aponinum PCC 10605	Cyanobacterium aponinum	Cyanobacterium	Cyanobacteriaceae	Chroococcales	unclassified	Cyanobacteria	Bacteria	Cyan10605_Contig594	2503747165	2503747164	2503747163	-
2503982047	Anabaena cylindrica PCC 7122	Anabaena cylindrica	Anabaena	Nostocaceae	Nostocales	unclassified	Cyanobacteria	Bacteria	Acyl7122_unknown1	2504129980	2504129981	2504129982	+
2504643013	Crinalium epipsammum PCC 9333	Crinalium epipsammum	Crinalium	Gomontiellaceae	Oscillatoriales	unclassified	Cyanobacteria	Bacteria	Cepi9333_Contig329	2504682277	2504682278	2504682279	+
2505679029	Chroococcidiopsis sp. PCC 6712	Chroococcidiopsis sp. PCC 6712	Chroococcidiopsis	Chroococcidiopsidaceae	Chroococcidiopsidales	unclassified	Cyanobacteria	Bacteria	Contig3	2505788204	2505788203	2505788202	-
2505679099	Planktothrix NIVA-CYA405	Planktothrix mougeotii	Planktothrix	Microcoleaceae	Oscillatoriales	unclassified	Cyanobacteria	Bacteria	CYA405DRAFT_scaffold00004	2506075088	2506075087	2506075086	-
2505679100	Planktothrix prolifica NIVA-CYA 406	Planktothrix prolifica	Planktothrix	Microcoleaceae	Oscillatoriales	unclassified	Cyanobacteria	Bacteria	CYA406DRAFT_scaffold00001	2506080053	2506080054	2506080055	+
2506210002	Marinomonas mediterranea MMB-1, ATCC 700492	Marinomonas mediterranea	Marinomonas	Oceanospirillaceae	Oceanospirillales	Gammaproteobacteria	Proteobacteria	Bacteria	Contig398	2506227772	2506227773	2506227775	+	Transposase in the middle of the system
2506210025	Vibrio cholerae sv. O1 bv. El Tor A1552	Vibrio cholerae	Vibrio	Vibrionaceae	Vibrionales	Gammaproteobacteria	Proteobacteria	Bacteria	VCeta_chr0002	2506337601	2506337602	2506337603	+
2506381000	Planktothrix agardhii NIVA-CYA 15	Planktothrix agardhii	Planktothrix	Microcoleaceae	Oscillatoriales	unclassified	Cyanobacteria	Bacteria	NIVACYA15_scaffold00003	2506385594	2506385593	2506385592	-
2506381002	Planktothrix sp. 585	unclassified	Planktothrix	Microcoleaceae	Oscillatoriales	unclassified	Cyanobacteria	Bacteria	Strain585_scaffold_scaffold00002	2506393992	2506393993	2506393994	+
2506381007	Porphyromonas gingivalis A7A1-28	Porphyromonas gingivalis	Porphyromonas	Porphyromonadaceae	Bacteroidales	Bacteroidia	Bacteroidetes	Bacteria	PGA7A128_PgA7A1_28	2506402253	2506402254	2506402255	+
2506381012	Planktothrix agardhii NIVA-CYA 34	Planktothrix agardhii	Planktothrix	Microcoleaceae	Oscillatoriales	unclassified	Cyanobacteria	Bacteria	DRAFT34_contig00015	2506414131	2506414130	2506414129	-
2506381013	Planktothrix prolifica NIVA-CYA 98	Planktothrix prolifica	Planktothrix	Microcoleaceae	Oscillatoriales	unclassified	Cyanobacteria	Bacteria	Draft98_scaffold00001	2506417741	2506417740	2506417739	-
2506520011	Spirulina subsalsa PCC 9445	Spirulina subsalsa	Spirulina	Spirulinaceae	Spirulinales	unclassified	Cyanobacteria	Bacteria	Contig210	2506598144	2506598143	2506598142	-
2506520037	Escherichia coli W	Escherichia coli	Escherichia	Enterobacteriaceae	Enterobacterales	Gammaproteobacteria	Proteobacteria	Bacteria	EschW_Contig118	2506703885	2506703884	2506703883	-
2506783030	Pseudomonas syringae CC1417 (CC1417)	Pseudomonas syringae	Pseudomonas	Pseudomonadaceae	Pseudomonadales	Gammaproteobacteria	Proteobacteria	Bacteria	CC1417_scaffold113.113	2506967796	2506967797	2506967798	+
2507262036	Arthrospira platensis C1 (Draft2 circular genome)	Arthrospira platensis	Arthrospira	Microcoleaceae	Oscillatoriales	unclassified	Cyanobacteria	Bacteria	AFXD00000000	2507451961	2507451962	2507451963	+
2507262048	Calothrix sp. PCC 7103	Calothrix sp. PCC 7103	Calothrix	Rivulariaceae	Nostocales	unclassified	Cyanobacteria	Bacteria	Cal7103DRAFT_CPM.6	2507478851	2507478852	2507478853	+
2508501075	Kamptonema formosum PCC 6407	Kamptonema formosum	Kamptonema	Microcoleaceae	Oscillatoriales	unclassified	Cyanobacteria	Bacteria	Oscil6407DRAFT_Scaffold9.12	2508877562	2508877561	2508877560	-	Gene C is fragmented (2508877559, 2508877560)
2508501107	Thiocapsa marina 5811, DSM 5653	Thiocapsa marina	Thiocapsa	Chromatiaceae	Chromatiales	Gammaproteobacteria	Proteobacteria	Bacteria	ThimaDRAFT_TMF.1	2509048301	2509048302	2509048303	+
2508501123	Mesorhizobium sp. WSM3626	Mesorhizobium sp. WSM3626	Mesorhizobium	Phyllobacteriaceae	Rhizobiales	Alphaproteobacteria	Proteobacteria	Bacteria	Mesw3626DRAFT_scaffold_44.45	2509118005	2509118006	2509118007	+
2509276012	Bacillus sp. J13	Bacillus sp. J13	Bacillus	Bacillaceae	Bacillales	Bacilli	Firmicutes	Bacteria	PaeJ13DRAFT_scaffold_32.33	2509345748	2509345747	2509345746	-
2509276028	Oscillatoria acuminata PCC 6304	Oscillatoria acuminata	Oscillatoria	Oscillatoriaceae	Oscillatoriales	unclassified	Cyanobacteria	Bacteria	Oscil6304_Contig333.1	2509422111	2509422110	2509422109	-
2509276031	Microcoleus sp. PCC 7113	Microcoleus sp. PCC 7113	Microcoleus	Microcoleaceae	Oscillatoriales	unclassified	Cyanobacteria	Bacteria	Mic7113_Contig434.1	2509436310	2509436309	2509436308	-
2509276047	Oscillatoria sp. PCC 10802	Oscillatoria sp. PCC 10802	Oscillatoria	Oscillatoriaceae	Oscillatoriales	unclassified	Cyanobacteria	Bacteria	Osc10802DRAFT_Contig7.7	2509508554	2509508555	2509508556	+
2509601025	Cylindrospermum stagnale PCC 7417	Cylindrospermum stagnale	Cylindrospermum	Nostocaceae	Nostocales	unclassified	Cyanobacteria	Bacteria	CylstDRAFT_Contig545.1	2509769949	2509769948	2509769947	-
2509601030	Treponema sp. SAG7 (unscreened)	Treponema sp. SAG7	Treponema	Spirochaetaceae	Spirochaetales	Spirochaetia	Spirochaetes	Bacteria	TreSAG7DRAFT_scaffold_37.38	2509792261	2509792260	2509792259	-
2509601030	Treponema sp. SAG7 (unscreened)	Treponema sp. SAG7	Treponema	Spirochaetaceae	Spirochaetales	Spirochaetia	Spirochaetes	Bacteria	TreSAG7DRAFT_scaffold_492.493	2509798579	2509798580	2509798581	+
2509601032	Nostoc sp. PCC 7524	Nostoc sp. PCC 7524	Nostoc	Nostocaceae	Nostocales	unclassified	Cyanobacteria	Bacteria	Nos7524_Contig213.1	2509812620	2509812619	2509812618	-
2509887025	Frankia sp. QA3	Frankia sp. QA3	Frankia	Frankiaceae	Frankiales	Actinobacteria	Actinobacteria	Bacteria	FraQA3DRAFT_FQA.1	2510033086	2510033087	2510033088	+
2510065017	Bacteroides vulgatus RJ2H1	Bacteroides vulgatus	Bacteroides	Bacteroidaceae	Bacteroidales	Bacteroidia	Bacteroidetes	Bacteria	RJ2H1_RJ2H1-contig-017.17	2510122932	2510122931	2510122930	-
2510436000	Chamaesiphon minutus PCC 6605	Chamaesiphon minutus	Chamaesiphon	Chamaesiphonaceae	Synechococcales	unclassified	Cyanobacteria	Bacteria	Cha6605_Contig56.1	2510437762	2510437763	2510437764	+
2510461000	Saccharomonospora paurometabolica YIM 90007	Saccharomonospora paurometabolica	Saccharomonospora	Pseudonocardiaceae	Pseudonocardiales	Actinobacteria	Actinobacteria	Bacteria	SacpaDRAFT_SPI.26	2510461811	2510461810	2510461809	-
2510461020	Propionivibrio militaris MP	Propionivibrio militaris	Propionivibrio	Rhodocyclaceae	Rhodocyclales	Betaproteobacteria	Proteobacteria	Bacteria	PropMP_scaffold_135_len_8026_splicings_1.136	2510566189	2510566190	2510566191	+
2511231013	Pseudomonas sp. GM41(2012)	Pseudomonas sp. GM41(2012)	Pseudomonas	Pseudomonadaceae	Pseudomonadales	Gammaproteobacteria	Proteobacteria	Bacteria	PMI27_GM41_ACAGTG_L006_R1_006_paired_trimmed_paired_contig_59.59	2511306219	2511306218	2511306217	-
2512564014	Sphingobium sp. AP49	Sphingobium sp. AP49	Sphingobium	Sphingomonadaceae	Sphingomonadales	Alphaproteobacteria	Proteobacteria	Bacteria	PMI04_AP49_ACAGTG_L001_R1_005_paired_trimmed_paired_contig_43.43	2512642391	2512642390	2512642389	-
2512875029	Planktothrix prolifica NIVA-CYA 540 (Draft1)	Planktothrix prolifica	Planktothrix	Microcoleaceae	Oscillatoriales	unclassified	Cyanobacteria	Bacteria	cya540Draft1_scaffold00001.1	2512990404	2512990403	2512990402	-
2513237148	Bradyrhizobium japonicum USDA 38	Bradyrhizobium japonicum	Bradyrhizobium	Bradyrhizobiaceae	Rhizobiales	Alphaproteobacteria	Proteobacteria	Bacteria	A3AODRAFT_scaffold_15.16	2513943869	2513943868	2513943867	-
2513237150	Cupriavidus taiwanensis STM6018	Cupriavidus taiwanensis	Cupriavidus	Burkholderiaceae	Burkholderiales	Betaproteobacteria	Proteobacteria	Bacteria	A3AADRAFT_scaffold_27.28	2513957809	2513957810	2513957811	+
2513237165	Cupriavidus taiwanensis STM6070	Cupriavidus taiwanensis	Cupriavidus	Burkholderiaceae	Burkholderiales	Betaproteobacteria	Proteobacteria	Bacteria	A3AGDRAFT_scaffold_47.48	2514045734	2514045735	2514045736	+
2515154026	Butyricimonas synergistica DSM 23225	Butyricimonas synergistica	Butyricimonas	Odoribacteraceae	Bacteroidales	Bacteroidia	Bacteroidetes	Bacteria	A3CYDRAFT_scaffold_0.1	2515266234	2515266235	2515266236	+
2515154047	Candidatus Gilliamella apicola wkB1	uncultured gamma proteobacterium	unclassified	unclassified	unclassified	Gammaproteobacteria	Proteobacteria	Bacteria	GaB1_ctg7180000000079.9	2515331418	2515331419	2515331420	+
2515154064	Bacteroides ovatus NLAE-zl-H304	Bacteroides ovatus	Bacteroides	Bacteroidaceae	Bacteroidales	Bacteroidia	Bacteroidetes	Bacteria	H304DRAFT_NODE_318_len_178275_cov_10_381568.212	2515396123	2515396124	2515396125	+
2515154064	Bacteroides ovatus NLAE-zl-H304	Bacteroides ovatus	Bacteroides	Bacteroidaceae	Bacteroidales	Bacteroidia	Bacteroidetes	Bacteria	H304DRAFT_NODE_318_len_178275_cov_10_381568.212	2515396172	2515396171	2515396170	-
2515154065	Bacteroides ovatus NLAE-zl-H361	Bacteroides ovatus	Bacteroides	Bacteroidaceae	Bacteroidales	Bacteroidia	Bacteroidetes	Bacteria	H361DRAFT_NODE_28_len_176970_cov_21_126564.28	2515398516	2515398517	2515398518	+
2515154065	Bacteroides ovatus NLAE-zl-H361	Bacteroides ovatus	Bacteroides	Bacteroidaceae	Bacteroidales	Bacteroidia	Bacteroidetes	Bacteria	H361DRAFT_NODE_28_len_176970_cov_21_126564.28	2515398563	2515398562	2515398561	-
2515154096	Streptomyces sp. CcalMP-8W	Streptomyces sp. CcalMP-8W	Streptomyces	Streptomycetaceae	Streptomycetales	Actinobacteria	Actinobacteria	Bacteria	B053DRAFT_scaffold_5.6	2515531474	2515531473	2515531472	-
2515154120	Leptotrichia wadei DSM 19758	Leptotrichia wadei	Leptotrichia	Leptotrichiaceae	Fusobacteriales	Fusobacteriia	Fusobacteria	Bacteria	B055DRAFT_scaffold_10.11	2515675030	2515675031	2515675032	+
2516143000	Fischerella sp. PCC 9605	Fischerella sp. PCC 9605	Fischerella	Hapalosiphonaceae	Nostocales	unclassified	Cyanobacteria	Bacteria	FIS9605DRAFT_scaffold2.2	2516146331	2516146332	2516146333	+
2516653058	Methylovulum miyakonense HT12	Methylovulum miyakonense	Methylovulum	Methylococcaceae	Methylococcales	Gammaproteobacteria	Proteobacteria	Bacteria	MetmiDRAFT_scaffold1.1	2516958994	2516958993	2516958992	-
2516653082	Fischerella sp. PCC 9339	Fischerella sp. PCC 9339	Fischerella	Hapalosiphonaceae	Nostocales	unclassified	Cyanobacteria	Bacteria	PCC9339DRAFT_scaffold1.1	2517061001	2517061002	2517061003	+
2517572006	Vibrio cholerae sv. Inaba-ElTor 2011EL-301	Vibrio cholerae	Vibrio	Vibrionaceae	Vibrionales	Gammaproteobacteria	Proteobacteria	Bacteria	vchel301_30_38.38	2517594665	2517594666	2517594667	+
2517572239	Streptomyces bottropensis ATCC 25435	Streptomyces bottropensis	Streptomyces	Streptomycetaceae	Streptomycetales	Actinobacteria	Actinobacteria	Bacteria	StrboDRAFT_scaffold1.1	2518242029	2518242030	2518242031	+
2518285605	Vibrio cholerae sv. O1 Ogava P-18785	Vibrio cholerae	Vibrio	Vibrionaceae	Vibrionales	Gammaproteobacteria	Proteobacteria	Bacteria	vchp18785_contig0077.77	2518623266	2518623265	2518623264	-
2518645603	Porphyromonas gulae DSM 15663	Porphyromonas gulae	Porphyromonas	Porphyromonadaceae	Bacteroidales	Bacteroidia	Bacteroidetes	Bacteria	F452DRAFT_scaffold00032.32	2519001552	2519001551	2519001550	-
2519899638	Novispirillum itersonii itersonii ATCC 12639	Novispirillum itersonii	Novispirillum	Rhodospirillaceae	Rhodospirillales	Alphaproteobacteria	Proteobacteria	Bacteria	G365DRAFT_scaffold00002.2	2520461810	2520461811	2520461812	+
2522572102	Flavobacterium sp. URHB0058	Flavobacterium sp. URHB0058	Flavobacterium	Flavobacteriaceae	Flavobacteriales	Flavobacteriia	Bacteroidetes	Bacteria	H983DRAFT_scaffold00017.17	2522919081	2522919082	2522919083	+
2523533592	Planktothrix agardhii NIVA-CYA 56/3	Planktothrix agardhii	Planktothrix	Microcoleaceae	Oscillatoriales	unclassified	Cyanobacteria	Bacteria	cya56DRAFT2_scaffold00005.5	2523880463	2523880462	2523880461	-
2523533593	Planktothrix sp. NIVA-CYA407	unclassified	Planktothrix	Microcoleaceae	Oscillatoriales	unclassified	Cyanobacteria	Bacteria	cya407DRAFT2_scaffold00001.1	2523881969	2523881970	2523881971	+
2524023245	Streptomyces sp. CNH287	Streptomyces sp. CNH287	Streptomyces	Streptomycetaceae	Streptomycetales	Actinobacteria	Actinobacteria	Bacteria	H299DRAFT_scaffold00008.8	2524586187	2524586188	2524586189	+
2524614531	Anaerovorax odorimutans DSM 5092	Anaerovorax odorimutans	Anaerovorax	Clostridiales Family XIII. Incertae Sedis	Clostridiales	Clostridia	Firmicutes	Bacteria	K292DRAFT_scaffold00019.19	2524775993	2524775995	2524775996	+	Gene A is fragmented (2524775993, 2524775994)
2524614541	Sulfurospirillum arcachonense DSM 9755	Sulfurospirillum arcachonense	Sulfurospirillum	Campylobacteraceae	Campylobacterales	Epsilonproteobacteria	Proteobacteria	Bacteria	K354DRAFT_scaffold00004.4	2524847350	2524847351	2524847352	+
2524614564	Streptomyces sp. TAA040	Streptomyces sp. TAA040	Streptomyces	Streptomycetaceae	Streptomycetales	Actinobacteria	Actinobacteria	Bacteria	H300DRAFT_scaffold00006.6	2524957219	2524957220	2524957221	+
2524614685	Pseudobutyrivibrio ruminis AD2017	Pseudobutyrivibrio ruminis	Pseudobutyrivibrio	Lachnospiraceae	Clostridiales	Clostridia	Firmicutes	Bacteria	G611DRAFT_scaffold00003.3	2525400100	2525400099	2525400098	-
2524614694	Butyrivibrio sp. AC2005	Butyrivibrio sp. AC2005	Butyrivibrio	Lachnospiraceae	Clostridiales	Clostridia	Firmicutes	Bacteria	G602DRAFT_scaffold00017.17	2525434505	2525434506	2525434507	+
2524614695	Butyrivibrio sp. XPD2002	Butyrivibrio sp. XPD2002	Butyrivibrio	Lachnospiraceae	Clostridiales	Clostridia	Firmicutes	Bacteria	G587DRAFT_scaffold00003.3	2525437378	2525437379	2525437380	+
2524614709	Butyrivibrio fibrisolvens WTE3004	Butyrivibrio fibrisolvens	Butyrivibrio	Lachnospiraceae	Clostridiales	Clostridia	Firmicutes	Bacteria	G623DRAFT_scaffold00006.6	2525488912	2525488911	2525488910	-
2524614838	Clostridium indolis DSM 755	[Clostridium] indolis	Lachnoclostridium	Lachnospiraceae	Clostridiales	Clostridia	Firmicutes	Bacteria	K401DRAFT_scaffold00001.1	2525995526	2525995525	2525995524	-
2526164551	Commensalibacter sp. MX-MONARCH01	Commensalibacter sp. MX01	Commensalibacter	Acetobacteraceae	Rhodospirillales	Alphaproteobacteria	Proteobacteria	Bacteria	COMX_gnl_CCG-UNAM_Contig01.1	2526347688	2526347687	2526347686	-
2529292565	Westiella intricata UH HT-29-1	Westiella intricata	Westiella	Hapalosiphonaceae	Nostocales	unclassified	Cyanobacteria	Bacteria	HT291_Scaffold6.6	2529411357	2529411358	2529411359	+
2545555817	Vibrio antiquarius EX25	Vibrio antiquarius	Vibrio	Vibrionaceae	Vibrionales	Gammaproteobacteria	Proteobacteria	Bacteria	VExDRAFT_AAKK02000030_1.30	2545608635	2545608634	2545608633	-
2548877151	Elizabethkingia anophelis NUHP1	Elizabethkingia anophelis	Elizabethkingia	Flavobacteriaceae	Flavobacteriales	Flavobacteriia	Bacteroidetes	Bacteria	NUHP1_Tube.1	2551233150	2551233151	2551233152	+
2556921658	Vibrio cholerae ATCC 14035	Vibrio cholerae	Vibrio	Vibrionaceae	Vibrionales	Gammaproteobacteria	Proteobacteria	Bacteria	T411DRAFT_scaffold00043.43	2558237892	2558237893	2558237894	+
2558309001	Campylobacter cuniculorum DSM 23162	Campylobacter cuniculorum	Campylobacter	Campylobacteraceae	Campylobacterales	Epsilonproteobacteria	Proteobacteria	Bacteria	Q330DRAFT_scaffold00006.6	2558313276	2558313277	2558313278	+
2558860975	Sediminibacter sp. Hel_I_10	Sediminibacter sp. Hel_I_10	Sediminibacter	Flavobacteriaceae	Flavobacteriales	Flavobacteriia	Bacteroidetes	Bacteria	P176DRAFT_scf7180000000002_quiver_dupTrim_6579.1	2561442395	2561442396	2561442397	+
2558860984	Streptomyces sp. CNB632	Streptomyces sp. CNB632	Streptomyces	Streptomycetaceae	Streptomycetales	Actinobacteria	Actinobacteria	Bacteria	T413DRAFT_scaffold00035.35	2561475752	2561475753	2561475754	+
2561511230	Blautia schinkii DSM 10518	Blautia schinkii	Blautia	Lachnospiraceae	Clostridiales	Clostridia	Firmicutes	Bacteria	T506DRAFT_scaffold00012.12	2562562301	2562562300	2562562299	-
2563366520	Pseudomonas corrugata TEIC1148 (corrected assembly_020414)	Pseudomonas corrugata	Pseudomonas	Pseudomonadaceae	Pseudomonadales	Gammaproteobacteria	Proteobacteria	Bacteria	PcorDraft_TEIC1148_contig_163.163	2563461600	2563461601	2563461602	+
2563366523	Pseudomonas corrugata CFBP5403 (corrected assembly_020414)	Pseudomonas corrugata	Pseudomonas	Pseudomonadaceae	Pseudomonadales	Gammaproteobacteria	Proteobacteria	Bacteria	PcorDraft_CFBP5403_contig_37.37	2563476055	2563476056	2563476057	+
2563366720	Flavobacterium sp. 40S8	Flavobacterium sp. 40S8	Flavobacterium	Flavobacteriaceae	Flavobacteriales	Flavobacteriia	Bacteroidetes	Bacteria	K392DRAFT_scaffold00002.2	2563781649	2563781650	2563781651	+
2563367225	Butyrivibrio sp. AE3003	Butyrivibrio sp. AE3003	Butyrivibrio	Lachnospiraceae	Clostridiales	Clostridia	Firmicutes	Bacteria	CD00DRAFT_scf7180000000002_quiver_dupTrim_10194.1	2565953797	2565953798	2565953799	+
2568526001	Desulfococcus multivorans DSM 2059	Desulfococcus multivorans	Desulfococcus	Desulfobacteraceae	Desulfobacterales	Deltaproteobacteria	Proteobacteria	Bacteria	BS77DRAFT_scaffold00031.31	2568531323	2568531322	2568531321	-
2574179704	Methylobacter tundripaludum 31/32	Methylobacter tundripaludum	Methylobacter	Methylococcaceae	Methylococcales	Gammaproteobacteria	Proteobacteria	Bacteria	T449DRAFT_scf7180000000004_quiver.1	2574195062	2574195063	2574195064	+
2574179744	Streptomyces yeochonensis CN732	Streptomyces yeochonensis	Streptomyces	Streptomycetaceae	Streptomycetales	Actinobacteria	Actinobacteria	Bacteria	BS72DRAFT_unitig_0_quiver.5	2574343904	2574343903	2574343902	-
2574179756	Clostridium beijerinckii SA-1, ATCC 35702	Clostridium beijerinckii	Clostridium	Clostridiaceae	Clostridiales	Clostridia	Firmicutes	Bacteria	Cbei_NODE_41_len_47811_cov_31_2491_ID_81.1	2574380802	2574380801	2574380800	-
2574180434	Desulfobotulus sapovorans DSM 2055	Desulfobotulus sapovorans	Desulfobotulus	Desulfobacteraceae	Desulfobacterales	Deltaproteobacteria	Proteobacteria	Bacteria	BR04DRAFT_scaffold00003.3	2576782037	2576782038	2576782039	+
2582580508	Halomonas sp.	unclassified	Halomonas	Halomonadaceae	Oceanospirillales	Gammaproteobacteria	Proteobacteria	Bacteria	ITZY_scaf_589	2582608713	2582608714	2582608715	+
2582580690	Composite genome from Trout Bog Hypolimnion pan-assembly TBhypo.metabat.4697	unclassified	unclassified	unclassified	unclassified	unclassified	Bacteroidetes	Bacteria	TH4697DRAFT_TBhypo_metabat_4697_10038067.323	2583014134	2583014133	2583014132	-
2582580730	Desulfovibrio litoralis DSM 11393	Desulfovibrio litoralis	Desulfovibrio	Desulfovibrionaceae	Desulfovibrionales	Deltaproteobacteria	Proteobacteria	Bacteria	EJ49DRAFT_scaffold00011.11	2583135415	2583135414	2583135413	-
2582580730	Desulfovibrio litoralis DSM 11393	Desulfovibrio litoralis	Desulfovibrio	Desulfovibrionaceae	Desulfovibrionales	Deltaproteobacteria	Proteobacteria	Bacteria	EJ49DRAFT_scaffold00014.14	2583135650	2583135649	2583135648	-
2582581241	Methylosinus sp. PW1	Methylosinus sp. PW1	Methylosinus	Methylocystaceae	Rhizobiales	Alphaproteobacteria	Proteobacteria	Bacteria	K369DRAFT_unitig_20_quiver.5	2585028422	2585028423	2585028424	+
2582581306	Rhizobium sp. YR295	Rhizobium sp. YR295	Rhizobium	Rhizobiaceae	Rhizobiales	Alphaproteobacteria	Proteobacteria	Bacteria	EX08DRAFT_scaffold00007.7	2585268232	2585268233	2585268234	+
2582581313	Streptomyces mirabilis OV308	Streptomyces mirabilis	Streptomyces	Streptomycetaceae	Streptomycetales	Actinobacteria	Actinobacteria	Bacteria	EW60DRAFT_scaffold00018.18	2585308511	2585308512	2585308513	+
2585427592	Rahnella aquatilis OV588	Rahnella aquatilis	Rahnella	Yersiniaceae	Enterobacterales	Gammaproteobacteria	Proteobacteria	Bacteria	EX24DRAFT_scaffold00001.1	2585830692	2585830691	2585830690	-
2585428053	Phormidium sp. OSCR GFM	unclassified	Phormidium	Oscillatoriaceae	Oscillatoriales	unclassified	Cyanobacteria	Bacteria	ITZY_scaf_1089	2587709945	2587709944	2587709943	-	Duplicated contig in IMG
2585428185	Chryseobacterium sp. YR459	Chryseobacterium sp. YR459	Chryseobacterium	Flavobacteriaceae	Flavobacteriales	Flavobacteriia	Bacteroidetes	Bacteria	EW75DRAFT_scaffold00001.1	2588222553	2588222552	2588222551	-
2590828854	Methylobacterium sp. 13MFTsu3.1M2	Methylobacterium sp.	Methylobacterium	Methylobacteriaceae	Rhizobiales	Alphaproteobacteria	Proteobacteria	Bacteria	FG34DRAFT_scaffold00043.43	2593300639	2593300638	2593300637	-
2593339134	Methylomagnum ishizawai 175	Methylomagnum ishizawai	Methylomagnum	Methylococcaceae	Methylococcales	Gammaproteobacteria	Proteobacteria	Bacteria	JC06DRAFT_unitig_0_quiver.5	2595104538	2595104537	2595104536	-
2593339233	Combined assembly of the cyanobacterial sponge symbionts (Genome Extraction)	Candidatus Synechococcus spongiarum	Synechococcus	Synechococcaceae	Synechococcales	unclassified	Cyanobacteria	Bacteria	CaSspong_JGIcombinedJ30088_10023270.405	2595431432	2595431430	2595431429	-	Gene B is fragmented (2595431430, 2595431431)
2593339254	Butyrivibrio sp. INlla18	Butyrivibrio sp. INlla18	Butyrivibrio	Lachnospiraceae	Clostridiales	Clostridia	Firmicutes	Bacteria	IE60DRAFT_scaffold00015.15	2595509993	2595509992	2595509991	-
2595698206	Salegentibacter salinarum DSM 23400	Salegentibacter salinarum	Salegentibacter	Flavobacteriaceae	Flavobacteriales	Flavobacteriia	Bacteroidetes	Bacteria	LY57DRAFT_scaffold00004.4	2596247438	2596247437	2596247436	-
2596583570	Rhizobium loessense CGMCC 1.3401	Rhizobium loessense	Rhizobium	Rhizobiaceae	Rhizobiales	Alphaproteobacteria	Proteobacteria	Bacteria	IQ29DRAFT_scaffold00003.3	2596897845	2596897844	2596897843	-
2596583629	Chitinophaga japonensis DSM 13484	Chitinophaga japonensis	Chitinophaga	Chitinophagaceae	Chitinophagales	Chitinophagia	Bacteroidetes	Bacteria	LX66DRAFT_scaffold00002.2	2597130482	2597130483	2597130484	+
2596583645	Myroides odoratimimus ATCC BAA-634	Myroides odoratimimus	Myroides	Flavobacteriaceae	Flavobacteriales	Flavobacteriia	Bacteroidetes	Bacteria	JM89DRAFT_scaffold00022.22	2597220701	2597220700	2597220699	-
2597489888	Pseudomonas fluorescens SS101	Pseudomonas fluorescens	Pseudomonas	Pseudomonadaceae	Pseudomonadales	Gammaproteobacteria	Proteobacteria	Bacteria	Ga0036902_gi391217938.1	2597861381	2597861380	2597861379	-
2597489935	Thalassolituus oleivorans MIL-1	Thalassolituus oleivorans	Thalassolituus	Oceanospirillaceae	Oceanospirillales	Gammaproteobacteria	Proteobacteria	Bacteria	Ga0032872_gi461490773.1	2598032360	2598032359	2598032358	-
2597489937	Erwinia amylovora MR1	Erwinia amylovora	Erwinia	Erwiniaceae	Enterobacterales	Gammaproteobacteria	Proteobacteria	Bacteria	Ga0045912_gi478729712.7	2598035916	2598035914	2598035913	-	Gene B is fragmented (2598035914, 2598035915)
2597489939	Erwinia amylovora Ea644	Erwinia amylovora	Erwinia	Erwiniaceae	Enterobacterales	Gammaproteobacteria	Proteobacteria	Bacteria	Ga0045911_gi478725663.5	2598039806	2598039805	2598039804	-
2597490270	Vibrio cholerae sv. O1 bv. El Tor MAK676	Vibrio cholerae	Vibrio	Vibrionaceae	Vibrionales	Gammaproteobacteria	Proteobacteria	Bacteria	Ga0059260_gi683411362.1	2598875683	2598875685	2598875686	+	Gene A is fragmented (2598875683, 2598875684)
2597490286	Lysinibacillus fusiformis SW-B9	Lysinibacillus fusiformis	Lysinibacillus	Bacillaceae	Bacillales	Bacilli	Firmicutes	Bacteria	Ga0059188_gi685222443.4	2598933138	2598933137	2598933136	-
2599185153	Nocardia amikacinitolerans DSM 45537	Nocardia amikacinitolerans	Nocardia	Nocardiaceae	Corynebacteriales	Actinobacteria	Actinobacteria	Bacteria	Ga0061129_scaffold00005.5	2599318325	2599318326	2599318327	+
2599185300	Pseudomonas sp. NFACC39-1	Pseudomonas sp. NFACC39-1	Pseudomonas	Pseudomonadaceae	Pseudomonadales	Gammaproteobacteria	Proteobacteria	Bacteria	Ga0058965_scaffold00001.1	2599930363	2599930364	2599930365	+
2600254967	Planktothrix mougeotii NIVA-CYA 405	Planktothrix mougeotii	Planktothrix	Microcoleaceae	Oscillatoriales	unclassified	Cyanobacteria	Bacteria	Ga0052983_1151	2600486202	2600486201	2600486200	-
2600255085	Bacteroides timonensis AP1	Bacteroides timonensis	Bacteroides	Bacteroidaceae	Bacteroidales	Bacteroidia	Bacteroidetes	Bacteria	Ga0038669_1083	2600892027	2600892028	2600892029	+
2600255101	Chryseobacterium haifense DSM 19056	Chryseobacterium haifense	Chryseobacterium	Flavobacteriaceae	Flavobacteriales	Flavobacteriia	Bacteroidetes	Bacteria	Ga0054549_1366	2600964733	2600964732	2600964731	-	Gene A is fragmented (2600964733, 2600964734, 2600964735), gene C is possibly fragmented (2600964730, 2600964731)
2600255140	Lachnospiraceae bacterium 3-2	Lachnospiraceae bacterium 3-2	unclassified	Lachnospiraceae	Clostridiales	Clostridia	Firmicutes	Bacteria	Ga0057059_105	2601071281	2601071280	2601071279	-
2600255140	Lachnospiraceae bacterium 3-2	Lachnospiraceae bacterium 3-2	unclassified	Lachnospiraceae	Clostridiales	Clostridia	Firmicutes	Bacteria	Ga0057059_120	2601072565	2601072566	2601072567	+
2600255148	Lachnospiraceae bacterium 3-1	Lachnospiraceae bacterium 3-1	unclassified	Lachnospiraceae	Clostridiales	Clostridia	Firmicutes	Bacteria	Ga0057060_110	NA	2601090943	2601090942	-	Gene 2601090944 is gene A by HHpred
2600255157	Lachnospiraceae bacterium A4	Lachnospiraceae bacterium A4	unclassified	Lachnospiraceae	Clostridiales	Clostridia	Firmicutes	Bacteria	Ga0057061_1104	2601113766	2601113767	2601113768	+
2600255254	Klebsiella sp. NFIX15	Klebsiella sp. NFIX15	Klebsiella	Enterobacteriaceae	Enterobacterales	Gammaproteobacteria	Proteobacteria	Bacteria	Ga0059039_scaffold00016.16	2601526266	2601526267	2601526268	+
2600255255	Klebsiella sp. NFIX23	Klebsiella sp. NFIX23	Klebsiella	Enterobacteriaceae	Enterobacterales	Gammaproteobacteria	Proteobacteria	Bacteria	Ga0059047_scaffold00006.6	2601530237	2601530238	2601530239	+
2600255280	Klebsiella sp. NFIX42	Klebsiella sp. NFIX42	Klebsiella	Enterobacteriaceae	Enterobacterales	Gammaproteobacteria	Proteobacteria	Bacteria	Ga0059066_107	2601617159	2601617158	2601617157	-
2600255281	Klebsiella sp. NFIX43	Klebsiella sp. NFIX43	Klebsiella	Enterobacteriaceae	Enterobacterales	Gammaproteobacteria	Proteobacteria	Bacteria	Ga0059067_107	2601622154	2601622155	2601622156	+
2600255288	Klebsiella sp. NFIX14	Klebsiella sp. NFIX14	Klebsiella	Enterobacteriaceae	Enterobacterales	Gammaproteobacteria	Proteobacteria	Bacteria	Ga0059038_106	2601649915	2601649914	2601649913	-
2600255289	Klebsiella sp. NFIX16	Klebsiella sp. NFIX16	Klebsiella	Enterobacteriaceae	Enterobacterales	Gammaproteobacteria	Proteobacteria	Bacteria	Ga0059040_107	2601655205	2601655204	2601655203	-
2600255290	Klebsiella sp. NFIX17	Klebsiella sp. NFIX17	Klebsiella	Enterobacteriaceae	Enterobacterales	Gammaproteobacteria	Proteobacteria	Bacteria	Ga0059041_116	2601661577	2601661578	2601661579	+
2600255300	Klebsiella sp. NFIX30	Klebsiella sp. NFIX30	Klebsiella	Enterobacteriaceae	Enterobacterales	Gammaproteobacteria	Proteobacteria	Bacteria	Ga0059054_117	2601709370	2601709369	2601709368	-
2600255301	Klebsiella sp. NFIX33	Klebsiella sp. NFIX33	Klebsiella	Enterobacteriaceae	Enterobacterales	Gammaproteobacteria	Proteobacteria	Bacteria	Ga0059057_106	2601712905	2601712904	2601712903	-
2600255302	Klebsiella sp. NFIX35	Klebsiella sp. NFIX35	Klebsiella	Enterobacteriaceae	Enterobacterales	Gammaproteobacteria	Proteobacteria	Bacteria	Ga0059059_106	2601718377	2601718378	2601718379	+
2600255304	Klebsiella sp. NFIX37	Klebsiella sp. NFIX37	Klebsiella	Enterobacteriaceae	Enterobacterales	Gammaproteobacteria	Proteobacteria	Bacteria	Ga0059061_106	2601728664	2601728665	2601728666	+
2600255305	Klebsiella sp. NFIX41	Klebsiella sp. NFIX41	Klebsiella	Enterobacteriaceae	Enterobacterales	Gammaproteobacteria	Proteobacteria	Bacteria	Ga0059065_106	2601733325	2601733326	2601733327	+
2600255306	Klebsiella sp. NFIX44	Klebsiella sp. NFIX44	Klebsiella	Enterobacteriaceae	Enterobacterales	Gammaproteobacteria	Proteobacteria	Bacteria	Ga0059068_105	2601737563	2601737562	2601737561	-
2600255314	Thiomargarita nelsonii bud S10	Candidatus Thiomargarita nelsonii	Thiomargarita	Thiotrichaceae	Thiotrichales	Gammaproteobacteria	Proteobacteria	Bacteria	Ga0063879_1023	2601779922	2601779921	2601779920	-
2600255314	Thiomargarita nelsonii bud S10	Candidatus Thiomargarita nelsonii	Thiomargarita	Thiotrichaceae	Thiotrichales	Gammaproteobacteria	Proteobacteria	Bacteria	Ga0063879_1036	2601780688	2601780690	2601780693	+	Gene B is fragmented (2601780689, 2601780690, 2601780692) with transposase in the middle
2600255314	Thiomargarita nelsonii bud S10	Candidatus Thiomargarita nelsonii	Thiomargarita	Thiotrichaceae	Thiotrichales	Gammaproteobacteria	Proteobacteria	Bacteria	Ga0063879_1045	2601781093	2601781092	2601781091	-
2600255314	Thiomargarita nelsonii bud S10	Candidatus Thiomargarita nelsonii	Thiomargarita	Thiotrichaceae	Thiotrichales	Gammaproteobacteria	Proteobacteria	Bacteria	Ga0063879_1046	2601781135	2601781134	2601781133	-
2600255314	Thiomargarita nelsonii bud S10	Candidatus Thiomargarita nelsonii	Thiomargarita	Thiotrichaceae	Thiotrichales	Gammaproteobacteria	Proteobacteria	Bacteria	Ga0063879_1081	2601782361	NA	2601782360	-	Gene B and C are fused
2602041541	Thioclava atlantica 13D2W-2	Thioclava atlantica	Thioclava	Rhodobacteraceae	Rhodobacterales	Alphaproteobacteria	Proteobacteria	Bacteria	Ga0054682_109	2602130876	2602130875	2602130874	-
2602041567	Sandaracinus amylolyticus DSM 53668	Sandaracinus amylolyticus	Sandaracinus	Sandaracinaceae	Myxococcales	Deltaproteobacteria	Proteobacteria	Bacteria	Ga0055546_1059	2602217216	2602217215	2602217214	-
2602041638	Planktothrix prolifica NIVA-CYA 406	Planktothrix prolifica	Planktothrix	Microcoleaceae	Oscillatoriales	unclassified	Cyanobacteria	Bacteria	Ga0039499_1209	2602461337	2602461338	2602461339	+
2602041639	Planktothrix agardhii NIVA-CYA 15	Planktothrix agardhii	Planktothrix	Microcoleaceae	Oscillatoriales	unclassified	Cyanobacteria	Bacteria	Ga0039500_1160	2602466705	2602466704	2602466703	-
2602041643	Prevotella sp. S7MS2	Prevotella sp. S7 MS 2	Prevotella	Prevotellaceae	Bacteroidales	Bacteroidia	Bacteroidetes	Bacteria	Ga0060277_1021	2602479685	2602479686	2602479687	+
2602041652	Treponema pedis isoM1111	Treponema pedis	Treponema	Spirochaetaceae	Spirochaetales	Spirochaetia	Spirochaetes	Bacteria	Ga0038756_10002	2602512311	2602512312	2602512313	+
2602041655	Planktothrix rubescens NIVA-CYA 407	Planktothrix rubescens	Planktothrix	Microcoleaceae	Oscillatoriales	unclassified	Cyanobacteria	Bacteria	Ga0039498_1008	2602530399	2602530400	2602530401	+
2602042047	Enterobacter sp. NFIX59	Enterobacter sp. NFIX59	Enterobacter	Enterobacteriaceae	Enterobacterales	Gammaproteobacteria	Proteobacteria	Bacteria	Ga0059083_scaffold00002.2	2603644033	2603644034	2603644035	+
2602042103	Klebsiella sp. NFIX29	Klebsiella sp. NFIX29	Klebsiella	Enterobacteriaceae	Enterobacterales	Gammaproteobacteria	Proteobacteria	Bacteria	Ga0059053_107	2603840832	2603840831	2603840830	-
2602042104	Klebsiella sp. NFIX26	Klebsiella sp. NFIX26	Klebsiella	Enterobacteriaceae	Enterobacterales	Gammaproteobacteria	Proteobacteria	Bacteria	Ga0059050_107	2603846181	2603846182	2603846183	+
2602042105	Klebsiella sp. NFIX25	Klebsiella sp. NFIX25	Klebsiella	Enterobacteriaceae	Enterobacterales	Gammaproteobacteria	Proteobacteria	Bacteria	Ga0059049_107	2603850979	2603850978	2603850977	-
2602042106	Klebsiella sp. NFIX13	Klebsiella sp. NFIX13	Klebsiella	Enterobacteriaceae	Enterobacterales	Gammaproteobacteria	Proteobacteria	Bacteria	Ga0059037_107	2603856323	2603856324	2603856325	+
2602042110	Klebsiella sp. NFIX40	Klebsiella sp. NFIX40	Klebsiella	Enterobacteriaceae	Enterobacterales	Gammaproteobacteria	Proteobacteria	Bacteria	Ga0059064_106	2603873902	2603873903	2603873904	+
2603880178	Klebsiella sp. NFIX34	Klebsiella sp. NFIX34	Klebsiella	Enterobacteriaceae	Enterobacterales	Gammaproteobacteria	Proteobacteria	Bacteria	Ga0059058_106	2606051082	2606051083	2606051084	+
2603880202	Klebsiella sp. NFIX38	Klebsiella sp. NFIX38	Klebsiella	Enterobacteriaceae	Enterobacterales	Gammaproteobacteria	Proteobacteria	Bacteria	Ga0059062_106	2606148493	2606148492	2606148491	-
2603880211	Klebsiella sp. NFIX24	Klebsiella sp. NFIX24	Klebsiella	Enterobacteriaceae	Enterobacterales	Gammaproteobacteria	Proteobacteria	Bacteria	Ga0059048_107	2606178974	2606178975	2606178976	+
2606217105	Escherichia coli 2-177-06_S3_C1	Escherichia coli	Escherichia	Enterobacteriaceae	Enterobacterales	Gammaproteobacteria	Proteobacteria	Bacteria	Ga0054873_1109	2606246782	2606246783	2606246784	+
2606217189	Streptomyces sp. 2AW	unclassified	Streptomyces	Streptomycetaceae	Streptomycetales	Actinobacteria	Actinobacteria	Bacteria	Ga0065883_109	2606553498	2606553499	2606553500	+
2606217490	Trichodesmium erythraeum IMS101	Trichodesmium erythraeum	Trichodesmium	Microcoleaceae	Oscillatoriales	unclassified	Cyanobacteria	Bacteria	Ga0065282_11	2607584731	2607584733	2607584734	+	Gene B is fragmented (2607584732, 2607584733)
2606217760	Clostridium polysaccharolyticum DSM 1801	[Clostridium] polysaccharolyticum	Lachnoclostridium	Lachnospiraceae	Clostridiales	Clostridia	Firmicutes	Bacteria	Ga0059111_105	2608478113	2608478112	2608478111	-
2606217760	Clostridium polysaccharolyticum DSM 1801	[Clostridium] polysaccharolyticum	Lachnoclostridium	Lachnospiraceae	Clostridiales	Clostridia	Firmicutes	Bacteria	Ga0059111_134	2608479952	2608479951	2608479950	-
2608642198	Halomonas sp. HL-93 GFM	unclassified	Halomonas	Halomonadaceae	Oceanospirillales	Gammaproteobacteria	Proteobacteria	Bacteria	ITZY_scaf_589	2609094275	2609094276	2609094277	+
2608642208	Phormidium sp. OSCR GFM (version 2)	unclassified	Phormidium	Oscillatoriaceae	Oscillatoriales	unclassified	Cyanobacteria	Bacteria	ITZY_scaf_1089	2609132570	2609132569	2609132568	-	Duplicated contig in IMG
2609459736	Collimonas sp. OK412	unclassified	Collimonas	Oxalobacteraceae	Burkholderiales	Betaproteobacteria	Proteobacteria	Bacteria	Ga0070536_106	2609808584	2609808583	2609808582	-
2609459763	Streptomyces sp. CF124	Streptomyces sp.	Streptomyces	Streptomycetaceae	Streptomycetales	Actinobacteria	Actinobacteria	Bacteria	Ga0070136_1004	2609923528	2609923527	2609923526	-
2609459824	Escherichia coli 2-005-03_S3_C3	Escherichia coli	Escherichia	Enterobacteriaceae	Enterobacterales	Gammaproteobacteria	Proteobacteria	Bacteria	Ga0054902_1013	2610131403	2610131402	2610131401	-
2609460009	Vibrio cholerae bv. El Tor O1	Vibrio cholerae	Vibrio	Vibrionaceae	Vibrionales	Gammaproteobacteria	Proteobacteria	Bacteria	Ga0054564_135	2611052628	2611052629	2611052631	+
2609460029	Vibrio cholerae L-3226	Vibrio cholerae	Vibrio	Vibrionaceae	Vibrionales	Gammaproteobacteria	Proteobacteria	Bacteria	Ga0055025_1049	2611130443	2611130445	2611130446	+	Gene A is fragmented (2611130443, 2611130444)
2609460068	Vibrio cholerae sv. O1 bv. El Tor	Vibrio cholerae	Vibrio	Vibrionaceae	Vibrionales	Gammaproteobacteria	Proteobacteria	Bacteria	Ga0055040_1005	2611285396	2611285397	2611285398	+
2609460078	Vibrio cholerae sv. O1 bv. El Tor RND19188	Vibrio cholerae	Vibrio	Vibrionaceae	Vibrionales	Gammaproteobacteria	Proteobacteria	Bacteria	Ga0055051_1198	2611337370	2611337369	2611337368	-
2609460079	Vibrio cholerae sv. O1 bv. El Tor Ogawa RND19191	Vibrio cholerae	Vibrio	Vibrionaceae	Vibrionales	Gammaproteobacteria	Proteobacteria	Bacteria	Ga0055050_1056	2611339238	2611339239	2611339240	+
2609460113	Acinetobacter baumannii ATCC 19606, CIP 70.34	Acinetobacter baumannii	Acinetobacter	Moraxellaceae	Pseudomonadales	Gammaproteobacteria	Proteobacteria	Bacteria	Ga0055553_118	2611525508	2611525509	2611525511	+	Gene B is fragmented (2611525509, 2611525510)
2609460163	Bacteroides fragilis DCMOUH0017B	Bacteroides fragilis	Bacteroides	Bacteroidaceae	Bacteroidales	Bacteroidia	Bacteroidetes	Bacteria	Ga0055077_1144	2611744274	2611744275	2611744276	+
2609460203	Vibrio cholerae 2012EL-1759	Vibrio cholerae	Vibrio	Vibrionaceae	Vibrionales	Gammaproteobacteria	Proteobacteria	Bacteria	Ga0055102_135	2611920699	2611920700	2611920701	+
2609460249	Citrobacter sp. S-77	Citrobacter sp. S-77	Citrobacter	Enterobacteriaceae	Enterobacterales	Gammaproteobacteria	Proteobacteria	Bacteria	Ga0057434_104	2612151146	2612151147	2612151148	+
2609460325	Vibrio cholerae InDRE 3140	Vibrio cholerae	Vibrio	Vibrionaceae	Vibrionales	Gammaproteobacteria	Proteobacteria	Bacteria	Ga0056858_191	2612452792	2612452793	2612452794	+
2616644807	Desulfobacula phenolica DSM 3384	Desulfobacula phenolica	Desulfobacula	Desulfobacteraceae	Desulfobacterales	Deltaproteobacteria	Proteobacteria	Bacteria	Ga0066824_101	2616662908	2616662909	2616662910	+
2616644807	Desulfobacula phenolica DSM 3384	Desulfobacula phenolica	Desulfobacula	Desulfobacteraceae	Desulfobacterales	Deltaproteobacteria	Proteobacteria	Bacteria	Ga0066824_113	2616666175	2616666176	2616666177	+
2616644829	Marinobacter sp. LV10MA510-1	Marinobacter sp. LV10MA510-1	Marinobacter	Alteromonadaceae	Alteromonadales	Gammaproteobacteria	Proteobacteria	Bacteria	Ga0070630_11	2616729866	2616729865	2616729864	-
2616644941	Streptomyces atratus OK807	Streptomyces atratus	Streptomyces	Streptomycetaceae	Streptomycetales	Actinobacteria	Actinobacteria	Bacteria	Ga0007934_1008	2616902321	2616902320	2616902319	-
2616645012	Isolated Sinkhole 2014 Bin 3	uncultured Desulfobacteraceae bacterium	unclassified	Desulfobacteraceae	Desulfobacterales	Deltaproteobacteria	Proteobacteria	Bacteria	Ga0073107_10116	2617187712	2617187711	2617187710	-
2616645012	Isolated Sinkhole 2014 Bin 3	uncultured Desulfobacteraceae bacterium	unclassified	Desulfobacteraceae	Desulfobacterales	Deltaproteobacteria	Proteobacteria	Bacteria	Ga0073107_11183	2617196675	2617196676	2617196677	+
2617270711	Alpena fountain Bin 8	Thiothrix lacustris	Thiothrix	Thiotrichaceae	Thiotrichales	Gammaproteobacteria	Proteobacteria	Bacteria	Ga0073116_1613	2617302759	2617302760	2617302761	+
2617270781	Flavobacterium urumqiense CGMCC 1.9230	Flavobacterium urumqiense	Flavobacterium	Flavobacteriaceae	Flavobacteriales	Flavobacteriia	Bacteroidetes	Bacteria	Ga0070551_116	2617511570	2617511571	2617511572	+
2617270991	Escherichia coli 2-005-03_S3_C1	Escherichia coli	Escherichia	Enterobacteriaceae	Enterobacterales	Gammaproteobacteria	Proteobacteria	Bacteria	Ga0054869_1013	2618349790	2618349791	2618349792	+
2617271201	Xenorhabdus bovienii feltiae Moldova	Xenorhabdus bovienii	Xenorhabdus	Morganellaceae	Enterobacterales	Gammaproteobacteria	Proteobacteria	Bacteria	Ga0056882_1023	2619069359	2619069358	2619069357	-
2617271230	Alistipes sp. AL-1	Alistipes sp. AL-1	Alistipes	Rikenellaceae	Bacteroidales	Bacteroidia	Bacteroidetes	Bacteria	Ga0058675_109	2619189325	2619189324	2619189323	-
2617271247	Tolypothrix bouteillei Iicb1	Tolypothrix bouteillei	Tolypothrix	Tolypothrichaceae	Nostocales	unclassified	Cyanobacteria	Bacteria	Ga0060318_159	2619257386	2619257387	2619257388	+
2617271316	Vibrio cholerae sv. O1 bv. El Tor 5/66	Vibrio cholerae	Vibrio	Vibrionaceae	Vibrionales	Gammaproteobacteria	Proteobacteria	Bacteria	Ga0059192_1015	2619519625	2619519623	2619519621	-	Gene A is fragmented (2619519624, 2619519625)
2617271336	Escherichia coli VKPM B-10182	Escherichia coli	Escherichia	Enterobacteriaceae	Enterobacterales	Gammaproteobacteria	Proteobacteria	Bacteria	Ga0060287_102	2619592063	2619592062	2619592061	-
2619618836	Trichococcus flocculiformis DSM 2094	Trichococcus flocculiformis	Trichococcus	Carnobacteriaceae	Lactobacillales	Bacilli	Firmicutes	Bacteria	Ga0070499_1048	2619719630	2619719629	2619719628	-
2619618893	Cryomorphaceae bacterium EBPR_Bin_587	unclassified	unclassified	Cryomorphaceae	Flavobacteriales	Flavobacteriia	Bacteroidetes	Bacteria	Ga0073617_104	2619899778	2619899777	2619899776	-
2619618899	Chlorobi bacterium EBPR_Bin_190	unclassified	unclassified	unclassified	unclassified	unclassified	Chlorobi	Bacteria	Ga0073622_1120	2619923331	2619923330	2619923329	-
2619618921	Bdellovibrionaceae bacterium EBPR_Bin_34	unclassified	unclassified	Bdellovibrionaceae	Bdellovibrionales	Oligoflexia	Proteobacteria	Bacteria	Ga0073644_1009	2619996689	2619996690	2619996691	+
2619618994	Flavobacterium noncentrifugens CGMCC 1.10076	Flavobacterium noncentrifugens	Flavobacterium	Flavobacteriaceae	Flavobacteriales	Flavobacteriia	Bacteroidetes	Bacteria	Ga0066785_101	2620319221	2620319222	2620319223	+
2619619052	Unclassified Chloroflexi bacterium bin152	unclassified	unclassified	unclassified	unclassified	unclassified	Chloroflexi	Bacteria	Ga0073694_1382	2620550801	2620550802	2620550803	+	Gene C is fragmented (2620550803, 2620550804)
2619619052	Unclassified Chloroflexi bacterium bin152	unclassified	unclassified	unclassified	unclassified	unclassified	Chloroflexi	Bacteria	Ga0073694_1382	2620550801	2620550802	2620550804	+
2619619074	Clostridium sp. DL-VIII	Clostridium sp. DL-VIII	Clostridium	Clostridiaceae	Clostridiales	Clostridia	Firmicutes	Bacteria	Ga0037283_11	2620581285	2620581286	2620581287	+
2619619091	Desulfococcus multivorans DSM 2059	Desulfococcus multivorans	Desulfococcus	Desulfobacteraceae	Desulfobacterales	Deltaproteobacteria	Proteobacteria	Bacteria	Ga0039291_1121	2620653746	2620653745	2620653744	-
2619619224	Psychromonas sp. SP041 (contamination screened)	Psychromonas sp. SP041	Psychromonas	Psychromonadaceae	Alteromonadales	Gammaproteobacteria	Proteobacteria	Bacteria	Ga0055314_1083	2621018312	2621018313	2621018314	+
2622736522	Pacificibacter marinus DSM 25228	Pacificibacter marinus	Pacificibacter	Rhodobacteraceae	Rhodobacterales	Alphaproteobacteria	Proteobacteria	Bacteria	Ga0070217_116	2623244834	2623244836	2623244837	+	Gene B is fragmented (2623244835, 2623244836)
2622736527	Sulfitobacter litoralis DSM 17584	Sulfitobacter litoralis	Sulfitobacter	Rhodobacteraceae	Rhodobacterales	Alphaproteobacteria	Proteobacteria	Bacteria	Ga0070569_130	2623265039	2623265038	2623265037	-
2622736584	Micromonospora haikouensis DSM 45626	Micromonospora haikouensis	Micromonospora	Micromonosporaceae	Micromonosporales	Actinobacteria	Actinobacteria	Bacteria	Ga0070558_101	2623412716	2623412717	2623412718	+
2623620430	Acidobacteria sp. genome_bin_45	unclassified	unclassified	unclassified	unclassified	unclassified	Acidobacteria	Bacteria	Ga0077553_1222	2624426676	2624426675	2624426674	-
2623620521	Lachnoclostridium lavalense NLAE-zl-G277	[Clostridium] lavalense	Lachnoclostridium	Lachnospiraceae	Clostridiales	Clostridia	Firmicutes	Bacteria	Ga0070262_107	2624764731	2624764732	2624764733	+
2623620618	Halomonas sp. HL-93	Halomonas sp. HL-93	Halomonas	Halomonadaceae	Oceanospirillales	Gammaproteobacteria	Proteobacteria	Bacteria	Ga0071314_11	2625225740	2625225739	2625225738	-
2627853649	Porphyromonas crevioricanis 78849_COT.253	Porphyromonas crevioricanis	Porphyromonas	Porphyromonadaceae	Bacteroidales	Bacteroidia	Bacteroidetes	Bacteria	Ga0069562_101	2628374593	2628374592	2628374591	-
2627853687	Pantoea sp. MBLJ3	Pantoea sp. MBLJ3	Pantoea	Erwiniaceae	Enterobacterales	Gammaproteobacteria	Proteobacteria	Bacteria	Ga0077691_129	2628547887	2628547886	2628547885	-
2627853768	Vibrio cholerae O1 bv. El Tor R17644	Vibrio cholerae	Vibrio	Vibrionaceae	Vibrionales	Gammaproteobacteria	Proteobacteria	Bacteria	Ga0072904_1004	2628888822	2628888820	2628888818	-	Gene A is fragmented (2628888821, 2628888822)
2627853778	Porphyromonas gulae 78859	Porphyromonas gulae	Porphyromonas	Porphyromonadaceae	Bacteroidales	Bacteroidia	Bacteroidetes	Bacteria	Ga0069565_119	2628927201	2628927202	2628927203	+
2627853789	Burkholderia ubonensis MSMB22	Burkholderia ubonensis	Burkholderia	Burkholderiaceae	Burkholderiales	Betaproteobacteria	Proteobacteria	Bacteria	Ga0077839_13	2628973520	2628973521	2628973522	+
2627853871	Variovorax paradoxus MEDvA23	Variovorax paradoxus	Variovorax	Comamonadaceae	Burkholderiales	Betaproteobacteria	Proteobacteria	Bacteria	Ga0078369_1029	2629314147	2629314146	2629314145	-
2627853935	Vibrio vulnificus 99-796 DP-E7	Vibrio vulnificus	Vibrio	Vibrionaceae	Vibrionales	Gammaproteobacteria	Proteobacteria	Bacteria	Ga0078323_1011	2629569193	2629569192	2629569191	-
2627853943	Trichodesmium erythraeum IMS101	Trichodesmium erythraeum	Trichodesmium	Microcoleaceae	Oscillatoriales	unclassified	Cyanobacteria	Bacteria	Ga0074568_11	2629600864	2629600862	2629600861	-	Gene B is fragmented (2629600862, 2629600863)
2627853965	Vibrio cholerae P19623	Vibrio cholerae	Vibrio	Vibrionaceae	Vibrionales	Gammaproteobacteria	Proteobacteria	Bacteria	Ga0072899_125	2629687904	2629687906	2629687907	+	Gene A is fragmented (2629687904, 2629687905)
2627853976	Vibrio sp. JCM 19236	Vibrio sp. JCM 19236	Vibrio	Vibrionaceae	Vibrionales	Gammaproteobacteria	Proteobacteria	Bacteria	Ga0072346_118	2629737186	2629737187	2629737190	+	Gene B is fragmented (2629737187, 2629737188)
2627854033	Clostridium scatologenes ATCC 25775	Clostridium scatologenes	Clostridium	Clostridiaceae	Clostridiales	Clostridia	Firmicutes	Bacteria	Ga0077986_11	2629950882	2629950883	2629950884	+
2627854065	Pseudomonas brassicacearum PP1_210F	Pseudomonas brassicacearum	Pseudomonas	Pseudomonadaceae	Pseudomonadales	Gammaproteobacteria	Proteobacteria	Bacteria	Ga0069533_110	2630072733	2630072734	2630072735	+
2627854077	Pectobacterium carotovorum carotovorum BC S2	Pectobacterium carotovorum	Pectobacterium	Pectobacteriaceae	Enterobacterales	Gammaproteobacteria	Proteobacteria	Bacteria	Ga0078344_107	2630133820	2630133819	2630133818	-
2627854079	Methylobacterium oryzae CBMB20	Methylobacterium oryzae	Methylobacterium	Methylobacteriaceae	Rhizobiales	Alphaproteobacteria	Proteobacteria	Bacteria	Ga0069285_11	2630145954	2630145955	2630145956	+
2627854132	Campylobacter peloridis LMG 23910	Campylobacter peloridis	Campylobacter	Campylobacteraceae	Campylobacterales	Epsilonproteobacteria	Proteobacteria	Bacteria	Ga0069341_11	2630357071	2630357070	2630357069	-
2630968271	Nostoc sp. Moss4	Nostoc sp.	Nostoc	Nostocaceae	Nostocales	unclassified	Cyanobacteria	Bacteria	Ga0080676_115	2631170737	2631170738	2631170739	+
2630968360	Salmonella enterica enterica sv. Newport 36804	Salmonella enterica	Salmonella	Enterobacteriaceae	Enterobacterales	Gammaproteobacteria	Proteobacteria	Bacteria	Ga0078538_1137	2631494971	2631494970	2631494969	-
2630968401	Pectobacterium carotovorum carotovorum YC T39	Pectobacterium carotovorum	Pectobacterium	Pectobacteriaceae	Enterobacterales	Gammaproteobacteria	Proteobacteria	Bacteria	Ga0078351_105	2631657460	2631657459	2631657458	-
2630968419	Mastigocladus laminosus UU774	Mastigocladus laminosus	Mastigocladus	Hapalosiphonaceae	Nostocales	unclassified	Cyanobacteria	Bacteria	Ga0077270_1036	2631723446	2631723445	2631723444	-
2630968438	Stenotrophomonas maltophilia WJ66	Stenotrophomonas maltophilia	Stenotrophomonas	Xanthomonadaceae	Xanthomonadales	Gammaproteobacteria	Proteobacteria	Bacteria	Ga0077676_1140	2631801129	2631801128	2631801127	-
2630968470	Porphyromonas cangingivalis 54546_COT.109	Porphyromonas cangingivalis	Porphyromonas	Porphyromonadaceae	Bacteroidales	Bacteroidia	Bacteroidetes	Bacteria	Ga0069566_117	2631934569	2631934570	2631934571	+
2630968486	Vibrio cholerae M818	Vibrio cholerae	Vibrio	Vibrionaceae	Vibrionales	Gammaproteobacteria	Proteobacteria	Bacteria	Ga0077410_120	2631995006	2631995005	2631995004	-
2630968502	Clostridium botulinum D str. CCUG 7971	Clostridium botulinum	Clostridium	Clostridiaceae	Clostridiales	Clostridia	Firmicutes	Bacteria	Ga0077130_1108	2632053532	2632053531	2632053530	-
2630968513	Salmonella enterica enterica sv. Newport MA_10EN1469	Salmonella enterica	Salmonella	Enterobacteriaceae	Enterobacterales	Gammaproteobacteria	Proteobacteria	Bacteria	Ga0078546_157	2632104512	2632104513	2632104514	+
2630968589	Aphanizomenon flos-aquae 2012/KM1/D3	Aphanizomenon flos-aquae	Aphanizomenon	Aphanizomenonaceae	Nostocales	unclassified	Cyanobacteria	Bacteria	Ga0070878_1140	2632405573	2632405574	2632405575	+	Gene A is fragmented (2632405572, 2632405573)
2630968685	Actinopolyspora erythraea YIM90600	Actinopolyspora erythraea	Actinopolyspora	Actinopolysporaceae	Actinopolysporales	Actinobacteria	Actinobacteria	Bacteria	Ga0072368_131	2632827057	2632827056	2632827055	-
2630968871	Salmonella enterica enterica sv. Newport DC_10-450	Salmonella enterica	Salmonella	Enterobacteriaceae	Enterobacterales	Gammaproteobacteria	Proteobacteria	Bacteria	Ga0078549_166	2633580726	2633580725	2633580724	-
2630968964	Vibrio cholerae O1 biovar El Tor M1429	Vibrio cholerae	Vibrio	Vibrionaceae	Vibrionales	Gammaproteobacteria	Proteobacteria	Bacteria	Ga0077409_1022	2633952220	2633952221	2633952222	+
2630968975	Vibrio cholerae D-35	Vibrio cholerae	Vibrio	Vibrionaceae	Vibrionales	Gammaproteobacteria	Proteobacteria	Bacteria	Ga0077755_120	2633997925	2633997923	2633997922	-	Gene A is fragmented (2633997924, 2633997925)
2630968976	Salmonella enterica enterica sv. Newport S103RVX	Salmonella enterica	Salmonella	Enterobacteriaceae	Enterobacterales	Gammaproteobacteria	Proteobacteria	Bacteria	Ga0078552_1058	2634000239	2634000238	2634000237	-
2630968995	Vibrio cholerae InDRE 4354	Vibrio cholerae	Vibrio	Vibrionaceae	Vibrionales	Gammaproteobacteria	Proteobacteria	Bacteria	Ga0077406_147	2634079026	2634079027	2634079028	+
2630969009	Nostoc sp. Moss3	Nostoc sp. Moss3	Nostoc	Nostocaceae	Nostocales	unclassified	Cyanobacteria	Bacteria	Ga0080673_104	2634115255	2634115256	2634115257	+
2634166250	Methylophilaceae-55 (UID3888)	unclassified	unclassified	Methylophilaceae	Nitrosomonadales	Betaproteobacteria	Proteobacteria	Bacteria	Ga0081637_120	2634922907	2634922906	2634922905	-
2634166254	Methylobacter-69 (UID4274)	unclassified	Methylobacter	Methylococcaceae	Methylococcales	Gammaproteobacteria	Proteobacteria	Bacteria	Ga0081641_1078	2634934911	2634934910	2634934909	-
2634166269	Methylobacter-98r (UID4274)	unclassified	Methylobacter	Methylococcaceae	Methylococcales	Gammaproteobacteria	Proteobacteria	Bacteria	Ga0081657_1103	2634988700	2634988699	2634988698	-
2634166331	Actinomadura madurae DSM 43067	Actinomadura madurae	Actinomadura	Thermomonosporaceae	Streptosporangiales	Actinobacteria	Actinobacteria	Bacteria	Ga0074857_104	2635227349	2635227348	2635227347	-
2634166400	Pectobacterium carotovorum brasiliense YC D64	Pectobacterium carotovorum	Pectobacterium	Pectobacteriaceae	Enterobacterales	Gammaproteobacteria	Proteobacteria	Bacteria	Ga0077711_101	2635523336	2635523337	2635523338	+
2634166408	Salmonella enterica enterica sv. Newport Pond080-2TTA	Salmonella enterica	Salmonella	Enterobacteriaceae	Enterobacterales	Gammaproteobacteria	Proteobacteria	Bacteria	Ga0078551_1055	2635555713	2635555712	2635555711	-
2634166483	Vibrio cholerae O1 biovar El Tor MAK97	Vibrio cholerae	Vibrio	Vibrionaceae	Vibrionales	Gammaproteobacteria	Proteobacteria	Bacteria	Ga0080928_1026	2635873098	2635873100	2635873101	+	Gene A is fragmented (2635873098, 2635873099)
2634166484	Streptomyces sp. NRRL B-24891	Streptomyces sp. NRRL B-24891	Streptomyces	Streptomycetaceae	Streptomycetales	Actinobacteria	Actinobacteria	Bacteria	Ga0077416_1002	2635873481	2635873482	2635873483	+
2634166489	Pseudomonas putida KG-4	Pseudomonas putida	Pseudomonas	Pseudomonadaceae	Pseudomonadales	Gammaproteobacteria	Proteobacteria	Bacteria	Ga0073006_101	2635898799	2635898800	2635898801	+
2636415420	Salmonella enterica enterica sv. Newport PRS_2010_0624	Salmonella enterica	Salmonella	Enterobacteriaceae	Enterobacterales	Gammaproteobacteria	Proteobacteria	Bacteria	Ga0078554_1078	2636501220	2636501219	2636501218	-	Gene A is fragmented (2636501220, 2636501221)
2636415432	Vibrio cholerae YN97083	Vibrio cholerae	Vibrio	Vibrionaceae	Vibrionales	Gammaproteobacteria	Proteobacteria	Bacteria	Ga0081033_108	2636554269	2636554270	2636554271	+
2636415487	Vibrio cholerae InDRE 4262	Vibrio cholerae	Vibrio	Vibrionaceae	Vibrionales	Gammaproteobacteria	Proteobacteria	Bacteria	Ga0077407_152	2636776185	2636776186	2636776187	+
2636415517	Vibrio cholerae 2012EL-2176	Vibrio cholerae	Vibrio	Vibrionaceae	Vibrionales	Gammaproteobacteria	Proteobacteria	Bacteria	Ga0069388_12	2636897336	2636897337	2636897338	+
2636415528	Vibrio cholerae YN2011004	Vibrio cholerae	Vibrio	Vibrionaceae	Vibrionales	Gammaproteobacteria	Proteobacteria	Bacteria	Ga0081032_108	2636937399	2636937400	2636937401	+
2636415562	Enterobacter cloacae ECNIH4	Enterobacter cloacae	Enterobacter	Enterobacteriaceae	Enterobacterales	Gammaproteobacteria	Proteobacteria	Bacteria	Ga0069365_12	2637068378	2637068377	2637068376	-
2636415637	Vibrio harveyi BSW7	Vibrio harveyi	Vibrio	Vibrionaceae	Vibrionales	Gammaproteobacteria	Proteobacteria	Bacteria	Ga0077393_1004	2637376594	2637376593	2637376592	-
2636415637	Vibrio harveyi BSW7	Vibrio harveyi	Vibrio	Vibrionaceae	Vibrionales	Gammaproteobacteria	Proteobacteria	Bacteria	Ga0077393_1089	2637381213	2637381214	2637381215	+
2636415642	Escherichia coli KO11	Escherichia coli	Escherichia	Enterobacteriaceae	Enterobacterales	Gammaproteobacteria	Proteobacteria	Bacteria	Ga0046382_13	2637403003	2637403002	2637403001	-
2636415657	Vibrio cholerae O1 biovar El Tor P18899	Vibrio cholerae	Vibrio	Vibrionaceae	Vibrionales	Gammaproteobacteria	Proteobacteria	Bacteria	Ga0077413_1034	2637466450	2637466452	2637466453	+	Gene A is fragmented (2637466450, 2637466451)
2636415659	Campylobacter lari concheus LMG 11760	Campylobacter lari	Campylobacter	Campylobacteraceae	Campylobacterales	Epsilonproteobacteria	Proteobacteria	Bacteria	Ga0069343_11	2637470256	2637470257	2637470258	+
2636415694	Streptomyces stelliscabiei NRRL B-24447	Streptomyces stelliscabiei	Streptomyces	Streptomycetaceae	Streptomycetales	Actinobacteria	Actinobacteria	Bacteria	Ga0078524_1536	2637617624	2637617625	2637617626	+
2636415724	Tolypothrix campylonemoides VB511288	Tolypothrix campylonemoides	Tolypothrix	Tolypothrichaceae	Nostocales	unclassified	Cyanobacteria	Bacteria	Ga0077718_1005	2637738562	2637738563	2637738564	+
2636415754	Plesiomonas shigelloides GN7	Plesiomonas shigelloides	Plesiomonas	unclassified	Enterobacterales	Gammaproteobacteria	Proteobacteria	Bacteria	Ga0077160_104	2637884750	2637884749	2637884748	-
2636415787	Salmonella enterica enterica sv. Newport A182RVB	Salmonella enterica	Salmonella	Enterobacteriaceae	Enterobacterales	Gammaproteobacteria	Proteobacteria	Bacteria	Ga0078550_1118	2638017323	2638017322	2638017321	-
2636416012	Cycloclasticus sp. from gill tissue of Bathymodiolus heckerae (specimen P) (Draft1)	Cycloclasticus sp. symbiont of Bathymodiolus heckerae	Cycloclasticus	Piscirickettsiaceae	Thiotrichales	Gammaproteobacteria	Proteobacteria	Bacteria	Ga0097674_1097	2638943413	2638943412	2638943411	-
2636416107	Vibrio cholerae 2740-80	Vibrio cholerae	Vibrio	Vibrionaceae	Vibrionales	Gammaproteobacteria	Proteobacteria	Bacteria	Ga0097826_113	2639322019	2639322018	2639322017	-
2636416124	Streptomyces sp. Wigar10	Streptomyces sp. Wigar10	Streptomyces	Streptomycetaceae	Streptomycetales	Actinobacteria	Actinobacteria	Bacteria	Ga0097761_1312	2639417736	2639417734	2639417733	-	Gene A is fragmented (2639417735, 2639417736)
2636416168	Enhygromyxa salina DSM 15201	Enhygromyxa salina	Enhygromyxa	unclassified	Myxococcales	Deltaproteobacteria	Proteobacteria	Bacteria	Ga0097779_1094	2639621284	2639621285	2639621286	+
2636416179	Vibrio cholerae InDRE 3683	Vibrio cholerae	Vibrio	Vibrionaceae	Vibrionales	Gammaproteobacteria	Proteobacteria	Bacteria	Ga0097845_11076	2639678556	2639678557	2639678558	+
2636416182	Candidatus Thiomargarita nelsonii (unscreened)	Candidatus Thiomargarita nelsonii	Thiomargarita	Thiotrichaceae	Thiotrichales	Gammaproteobacteria	Proteobacteria	Bacteria	Ga0097846_10384	2639690428	2639690427	2639690426	-
2636416182	Candidatus Thiomargarita nelsonii (unscreened)	Candidatus Thiomargarita nelsonii	Thiomargarita	Thiotrichaceae	Thiotrichales	Gammaproteobacteria	Proteobacteria	Bacteria	Ga0097846_10981	2639693252	NA	2639693251	-	Gene B and C are fused
2636416182	Candidatus Thiomargarita nelsonii (unscreened)	Candidatus Thiomargarita nelsonii	Thiomargarita	Thiotrichaceae	Thiotrichales	Gammaproteobacteria	Proteobacteria	Bacteria	Ga0097846_11065	2639693588	2639693587	2639693586	-
2636416182	Candidatus Thiomargarita nelsonii (unscreened)	Candidatus Thiomargarita nelsonii	Thiomargarita	Thiotrichaceae	Thiotrichales	Gammaproteobacteria	Proteobacteria	Bacteria	Ga0097846_11140	2639694109	2639694108	2639694107	-
2636416182	Candidatus Thiomargarita nelsonii (unscreened)	Candidatus Thiomargarita nelsonii	Thiomargarita	Thiotrichaceae	Thiotrichales	Gammaproteobacteria	Proteobacteria	Bacteria	Ga0097846_11303	2639695539	2639695538	2639695537	-
2636416182	Candidatus Thiomargarita nelsonii (unscreened)	Candidatus Thiomargarita nelsonii	Thiomargarita	Thiotrichaceae	Thiotrichales	Gammaproteobacteria	Proteobacteria	Bacteria	Ga0097846_11380	2639696217	2639696216	2639696215	-
2636416182	Candidatus Thiomargarita nelsonii (unscreened)	Candidatus Thiomargarita nelsonii	Thiomargarita	Thiotrichaceae	Thiotrichales	Gammaproteobacteria	Proteobacteria	Bacteria	Ga0097846_11904	2639699553	NA	2639699552	-	Gene B and C are fused
2636416184	Streptomyces sp. MBT28	Streptomyces sp. MBT28	Streptomyces	Streptomycetaceae	Streptomycetales	Actinobacteria	Actinobacteria	Bacteria	Ga0097832_1028	2639707243	2639707242	2639707241	-
2639762508	Halomonas aquamarina 558	Halomonas aquamarina	Halomonas	Halomonadaceae	Oceanospirillales	Gammaproteobacteria	Proteobacteria	Bacteria	Ga0073295_1039	2639786024	2639786025	2639786026	+
2639762732	Kitasatospora aureofaciens NRRL 2209	Kitasatospora aureofaciens	Kitasatospora	Streptomycetaceae	Streptomycetales	Actinobacteria	Actinobacteria	Bacteria	Ga0077418_1011	2640509032	2640509031	2640509030	-
2639762746	Clostridium botulinum 202F	Clostridium botulinum	Clostridium	Clostridiaceae	Clostridiales	Clostridia	Firmicutes	Bacteria	Ga0077982_12	2640570438	2640570436	2640570435	-
2639762858	Salmonella enterica enterica sv. Newport VA_R100804798	Salmonella enterica	Salmonella	Enterobacteriaceae	Enterobacterales	Gammaproteobacteria	Proteobacteria	Bacteria	Ga0078544_156	2641018675	2641018674	2641018673	-
2639762879	Aeromonas bivalvium CECT 7113	Aeromonas bivalvium	Aeromonas	Aeromonadaceae	Aeromonadales	Gammaproteobacteria	Proteobacteria	Bacteria	Ga0098509_126	2641104589	2641104588	2641104587	-
2639762935	Acinetobacter sp. V2	Acinetobacter sp. V2	Acinetobacter	Moraxellaceae	Pseudomonadales	Gammaproteobacteria	Proteobacteria	Bacteria	Ga0081864_101	2641324763	2641324762	2641324761	-
2639763012	Streptomyces sp. NBRC 109706	Streptomyces sp. NBRC 109706	Streptomyces	Streptomycetaceae	Streptomycetales	Actinobacteria	Actinobacteria	Bacteria	Ga0098296_105	2641637224	2641637223	2641637222	-
2639763089	Trichodesmium erythraeum 21-75	Trichodesmium erythraeum	Trichodesmium	Microcoleaceae	Oscillatoriales	unclassified	Cyanobacteria	Bacteria	Ga0098643_10530	2641953485	2641953487	2641953488	+	Gene B is fragmented (2641953486, 2641953487)
2639763107	Klebsiella michiganensis RC10	Klebsiella michiganensis	Klebsiella	Enterobacteriaceae	Enterobacterales	Gammaproteobacteria	Proteobacteria	Bacteria	Ga0081676_11	2642016614	2642016613	2642016612	-
2639763114	Yersinia enterocolitica (type O:5,27) YE149/02	Yersinia enterocolitica	Yersinia	Yersiniaceae	Enterobacterales	Gammaproteobacteria	Proteobacteria	Bacteria	Ga0078579_16	2642045131	2642045132	2642045133	+
2639763183	Actinobacteria bacterium OK006	Actinobacteria bacterium OK006	unclassified	unclassified	unclassified	Actinobacteria	Actinobacteria	Bacteria	Ga0082239_1109	2642329999	2642329998	2642329997	-
2643221552	Caulobacter sp. Root1472	Caulobacter sp. Root1472	Caulobacter	Caulobacteraceae	Caulobacterales	Alphaproteobacteria	Proteobacteria	Bacteria	Ga0102155_124	2643781591	2643781590	2643781589	-
2643221647	Streptomyces sp. Root369	Streptomyces sp. Root369	Streptomyces	Streptomycetaceae	Streptomycetales	Actinobacteria	Actinobacteria	Bacteria	Ga0102091_131	2644267716	2644267715	2644267714	-
2643221691	Caulobacter sp. Root487D2Y	Caulobacter sp. Root487D2Y	Caulobacter	Caulobacteraceae	Caulobacterales	Alphaproteobacteria	Proteobacteria	Bacteria	Ga0102135_110	2644509116	2644509117	2644509118	+
2643221841	Methylobacterium sp. Leaf88	Methylobacterium sp. Leaf88	Methylobacterium	Methylobacteriaceae	Rhizobiales	Alphaproteobacteria	Proteobacteria	Bacteria	Ga0102318_120	2645188330	2645188329	2645188328	-
2645727549	Vibrio cholerae O1	Vibrio cholerae	Vibrio	Vibrionaceae	Vibrionales	Gammaproteobacteria	Proteobacteria	Bacteria	Ga0100913_11	2645939916	2645939917	2645939918	+
2645727596	Acinetobacter baumannii B8300	Acinetobacter baumannii	Acinetobacter	Moraxellaceae	Pseudomonadales	Gammaproteobacteria	Proteobacteria	Bacteria	Ga0081171_11	2646142439	2646142440	2646142441	+
2645727637	Vibrio cholerae O1 biovar El Tor 43	Vibrio cholerae	Vibrio	Vibrionaceae	Vibrionales	Gammaproteobacteria	Proteobacteria	Bacteria	Ga0100818_1108	2646320939	2646320940	2646320941	+
2645727645	Vibrio cholerae YN89004	Vibrio cholerae	Vibrio	Vibrionaceae	Vibrionales	Gammaproteobacteria	Proteobacteria	Bacteria	Ga0081034_117	2646349931	2646349932	2646349933	+
2645727759	Kitasatospora sp. MY 5-36	Kitasatospora sp. MY 5-36	Kitasatospora	Streptomycetaceae	Streptomycetales	Actinobacteria	Actinobacteria	Bacteria	Ga0081956_10052	2646843769	2646843770	2646843771	+	Gene C is fragmented (2646843771, 2646843772)
2645727763	Pseudomonas coronafaciens pv. oryzae 36_1	Pseudomonas coronafaciens	Pseudomonas	Pseudomonadaceae	Pseudomonadales	Gammaproteobacteria	Proteobacteria	Bacteria	Ga0100740_107	2646862137	2646862138	2646862139	+
2645727782	Candidatus Streptomyces massiliensis AP10	Candidatus Streptomyces massiliensis	Streptomyces	Streptomycetaceae	Streptomycetales	Actinobacteria	Actinobacteria	Bacteria	Ga0069220_11307	2646945876	2646945875	2646945874	-
2645727782	Candidatus Streptomyces massiliensis AP10	Candidatus Streptomyces massiliensis	Streptomyces	Streptomycetaceae	Streptomycetales	Actinobacteria	Actinobacteria	Bacteria	Ga0069220_11584	2646946626	2646946625	2646946624	-
2645727840	Neptunomonas antarctica S3-22	Neptunomonas antarctica	Neptunomonas	Oceanospirillaceae	Oceanospirillales	Gammaproteobacteria	Proteobacteria	Bacteria	Ga0100834_137	2647200530	2647200529	2647200528	-
2645727861	Streptomyces stelliscabiei P3825	Streptomyces stelliscabiei	Streptomyces	Streptomycetaceae	Streptomycetales	Actinobacteria	Actinobacteria	Bacteria	Ga0098595_1180	2647293299	2647293300	2647293301	+
2645727899	Vibrio cholerae YN98296	Vibrio cholerae	Vibrio	Vibrionaceae	Vibrionales	Gammaproteobacteria	Proteobacteria	Bacteria	Ga0098671_110	2647466568	2647466569	2647466570	+
2645727933	Vibrio vulnificus 99-578 DP-B1	Vibrio vulnificus	Vibrio	Vibrionaceae	Vibrionales	Gammaproteobacteria	Proteobacteria	Bacteria	Ga0078314_1009	2647610066	2647610067	2647610068	+
2645727962	Helicobacter pullorum 229254/12	Helicobacter pullorum	Helicobacter	Helicobacteraceae	Campylobacterales	Epsilonproteobacteria	Proteobacteria	Bacteria	Ga0100654_1001	2647730253	2647730252	2647730251	-
2645727978	Escherichia coli 302014	Escherichia coli	Escherichia	Enterobacteriaceae	Enterobacterales	Gammaproteobacteria	Proteobacteria	Bacteria	Ga0100591_1005	2647785867	2647785868	2647785869	+
2645728008	Arthrospira sp. TJSD091	Arthrospira sp. TJSD091	Arthrospira	Microcoleaceae	Oscillatoriales	unclassified	Cyanobacteria	Bacteria	Ga0081021_1088	2647920843	2647920844	2647920845	+
2645728039	Nocardia arizonensis W9405	Nocardia arizonensis	Nocardia	Nocardiaceae	Corynebacteriales	Actinobacteria	Actinobacteria	Bacteria	Ga0100189_1129	2648057073	2648057072	2648057071	-
2645728042	Herpetosiphon geysericola DSM 7119	Herpetosiphon geysericola	Herpetosiphon	Herpetosiphonaceae	Herpetosiphonales	Chloroflexia	Chloroflexi	Bacteria	Ga0098740_112	2648068194	2648068193	2648068192	-
2645728072	Streptomyces pactum ACT12	Streptomyces pactum	Streptomyces	Streptomycetaceae	Streptomycetales	Actinobacteria	Actinobacteria	Bacteria	Ga0100190_103	2648196085	2648196084	2648196083	-
2648501138	Rhizobium ecuadorense CNPSO 671	Rhizobium ecuadorense	Rhizobium	Rhizobiaceae	Rhizobiales	Alphaproteobacteria	Proteobacteria	Bacteria	Ga0081869_11780	2648667677	2648667678	2648667679	+
2648501160	Vibrio cholerae TSY216 (unscreened)	Vibrio cholerae	Vibrio	Vibrionaceae	Vibrionales	Gammaproteobacteria	Proteobacteria	Bacteria	Ga0081732_13	2648762048	2648762049	2648762050	+
2648501278	Pseudomonas sp. RIT-PI-o	Pseudomonas sp. RIT-PI-o	Pseudomonas	Pseudomonadaceae	Pseudomonadales	Gammaproteobacteria	Proteobacteria	Bacteria	Ga0100783_124	2649268721	2649268720	2649268719	-
2648501282	Streptomyces humi MUSC119	Streptomyces humi	Streptomyces	Streptomycetaceae	Streptomycetales	Actinobacteria	Actinobacteria	Bacteria	Ga0081049_10040	2649287649	2649287648	2649287647	-
2648501292	Vibrio cholerae O1 biovar El Tor 56	Vibrio cholerae	Vibrio	Vibrionaceae	Vibrionales	Gammaproteobacteria	Proteobacteria	Bacteria	Ga0100819_126	2649325165	2649325166	2649325167	+
2648501364	Vibrio harveyi VH5	Vibrio harveyi	Vibrio	Vibrionaceae	Vibrionales	Gammaproteobacteria	Proteobacteria	Bacteria	Ga0081978_1067	2649622549	2649622548	2649622547	-
2648501364	Vibrio harveyi VH5	Vibrio harveyi	Vibrio	Vibrionaceae	Vibrionales	Gammaproteobacteria	Proteobacteria	Bacteria	Ga0081978_1081	2649622910	2649622911	2649622912	+
2648501386	Salmonella enterica enterica sv. Newport VA_R100808502	Salmonella enterica	Salmonella	Enterobacteriaceae	Enterobacterales	Gammaproteobacteria	Proteobacteria	Bacteria	Ga0078545_166	2649716951	2649716952	2649716953	+
2648501405	Vibrio cholerae O1 biovar El Tor 31	Vibrio cholerae	Vibrio	Vibrionaceae	Vibrionales	Gammaproteobacteria	Proteobacteria	Bacteria	Ga0100816_106	2649795818	2649795819	2649795820	+
2648501407	Altererythrobacter marensis KCTC 22370	Altererythrobacter marensis	Altererythrobacter	Erythrobacteraceae	Sphingomonadales	Alphaproteobacteria	Proteobacteria	Bacteria	Ga0081733_11	2649802343	2649802342	2649802341	-
2648501810	Methylococcaceae bacterium Sn10-6	Methylococcaceae bacterium Sn10-6	unclassified	Methylococcaceae	Methylococcales	Gammaproteobacteria	Proteobacteria	Bacteria	Ga0077299_1100	2651356397	2651356398	2651356399	+
2648501810	Methylococcaceae bacterium Sn10-6	Methylococcaceae bacterium Sn10-6	unclassified	Methylococcaceae	Methylococcales	Gammaproteobacteria	Proteobacteria	Bacteria	Ga0077299_1176	2651357815	2651357816	2651357817	+
2651869734	Anabaena sp. WA102	Anabaena sp. WA102	Anabaena	Nostocaceae	Nostocales	unclassified	Cyanobacteria	Bacteria	Ga0100936_11	2652616303	2652616302	2652616301	-
2651869734	Anabaena sp. WA102	Anabaena sp. WA102	Anabaena	Nostocaceae	Nostocales	unclassified	Cyanobacteria	Bacteria	Ga0100936_11	2652617926	2652617925	2652617924	-
2651869810	Vibrio cholerae O1 biovar El Tor FJ147	Vibrio cholerae	Vibrio	Vibrionaceae	Vibrionales	Gammaproteobacteria	Proteobacteria	Bacteria	Ga0077847_12	2652940918	2652940919	2652940920	+
2651870106	Aureimonas jatrophae L7-484	Aureimonas jatrophae	Aurantimonas	Aurantimonadaceae	Rhizobiales	Alphaproteobacteria	Proteobacteria	Bacteria	Ga0075246_112	2653780175	2653780176	2653780177	+
2651870310	Endozoicomonas arenosclerae E-MC227	Endozoicomonas arenosclerae	Endozoicomonas	Hahellaceae	Oceanospirillales	Gammaproteobacteria	Proteobacteria	Bacteria	Ga0114163_10266	2654361118	2654361117	2654361116	-
2651870311	Endozoicomonas arenosclerae Ab112	Endozoicomonas arenosclerae	Endozoicomonas	Hahellaceae	Oceanospirillales	Gammaproteobacteria	Proteobacteria	Bacteria	Ga0114164_1059	2654366947	2654366948	2654366949	+
2654587528	Helicobacter pullorum 229336/12	Helicobacter pullorum	Helicobacter	Helicobacteraceae	Campylobacterales	Epsilonproteobacteria	Proteobacteria	Bacteria	Ga0100657_101	2654718763	2654718762	2654718761	-
2654587546	Kitasatospora aureofaciens ATCC 10762	Kitasatospora aureofaciens	Kitasatospora	Streptomycetaceae	Streptomycetales	Actinobacteria	Actinobacteria	Bacteria	Ga0098597_1530	2654803949	2654803948	2654803947	-
2654587549	Paenibacillus sp. 32O-W	Paenibacillus sp. 32O-W	Paenibacillus	Paenibacillaceae	Bacillales	Bacilli	Firmicutes	Bacteria	Ga0102986_11	2654816116	2654816117	2654816118	+
2654587595	Vibrio cholerae O1 biovar El Tor 39	Vibrio cholerae	Vibrio	Vibrionaceae	Vibrionales	Gammaproteobacteria	Proteobacteria	Bacteria	Ga0100817_106	2655011057	2655011056	2655011055	-
2654587765	Streptomyces roseus ATCC 31245	Streptomyces roseus	Streptomyces	Streptomycetaceae	Streptomycetales	Actinobacteria	Actinobacteria	Bacteria	Ga0081155_1085	2655707869	2655707868	2655707867	-
2654587899	Hydrogenimonas thermophila EP1-55-1	Hydrogenimonas thermophila	Hydrogenimonas	unclassified	Campylobacterales	Epsilonproteobacteria	Proteobacteria	Bacteria	Ga0104425_101	2656189764	2656189765	2656189766	+
2654587977	Calothrix sp. 336/3	Calothrix sp. 336/3	Calothrix	Rivulariaceae	Nostocales	unclassified	Cyanobacteria	Bacteria	Ga0111347_11	2656460442	2656460443	2656460444	+
2654588024	Campylobacter coli FB1 (unscreened)	Campylobacter coli	Campylobacter	Campylobacteraceae	Campylobacterales	Epsilonproteobacteria	Proteobacteria	Bacteria	Ga0111330_11	2656658766	2656658765	2656658764	-
2654588030	Clostridium carboxidivorans P7 replaces 81740	Clostridium carboxidivorans	Clostridium	Clostridiaceae	Clostridiales	Clostridia	Firmicutes	Bacteria	Ga0111308_11	2656685530	2656685531	2656685532	+
2654588108	Methylobacterium pseudosasicola BL36	Methylobacterium pseudosasicola	Methylobacterium	Methylobacteriaceae	Rhizobiales	Alphaproteobacteria	Proteobacteria	Bacteria	Ga0075208_1005	2656950934	2656950933	2656950932	-
2654588113	Prevotella bryantii KHPX14	Prevotella bryantii	Prevotella	Prevotellaceae	Bacteroidales	Bacteroidia	Bacteroidetes	Bacteria	Ga0104364_103	2656976158	2656976157	2656976156	-
2654588129	Porphyromonadaceae bacterium NLAE-zl-C104	unclassified	unclassified	Porphyromonadaceae	Bacteroidales	Bacteroidia	Bacteroidetes	Bacteria	Ga0105827_137	2657021345	2657021344	2657021343	-
2654588140	Porphyromonadaceae bacterium KH3R12	unclassified	unclassified	Porphyromonadaceae	Bacteroidales	Bacteroidia	Bacteroidetes	Bacteria	Ga0105817_122	2657045286	2657045287	2657045288	+
2657245038	Yersinia enterocolitica YE53/30444	Yersinia enterocolitica	Yersinia	Yersiniaceae	Enterobacterales	Gammaproteobacteria	Proteobacteria	Bacteria	Ga0106374_106	2657838471	2657838472	2657838473	+
2657245071	Campylobacter coli CVM N43850	Campylobacter coli	Campylobacter	Campylobacteraceae	Campylobacterales	Epsilonproteobacteria	Proteobacteria	Bacteria	Ga0109925_135	2657976107	2657976108	2657976109	+
2657245082	Campylobacter coli RC383_S39	Campylobacter coli	Campylobacter	Campylobacteraceae	Campylobacterales	Epsilonproteobacteria	Proteobacteria	Bacteria	Ga0110649_1156	2658012046	2658012047	2658012048	+
2657245085	Vibrio cholerae O1 2009V-1085	Vibrio cholerae	Vibrio	Vibrionaceae	Vibrionales	Gammaproteobacteria	Proteobacteria	Bacteria	Ga0112608_130	2658019779	2658019778	2658019777	-
2657245155	Campylobacter coli CVM N26699	Campylobacter coli	Campylobacter	Campylobacteraceae	Campylobacterales	Epsilonproteobacteria	Proteobacteria	Bacteria	Ga0109818_107	2658296522	2658296523	2658296524	+
2657245398	Campylobacter coli CVM N4677	Campylobacter coli	Campylobacter	Campylobacteraceae	Campylobacterales	Epsilonproteobacteria	Proteobacteria	Bacteria	Ga0109823_1034	2658827926	2658827927	2658827928	+
2657245494	Campylobacter coli CVM N51226F	Campylobacter coli	Campylobacter	Campylobacteraceae	Campylobacterales	Epsilonproteobacteria	Proteobacteria	Bacteria	Ga0109904_112	2659202520	2659202521	2659202522	+
2657245542	Campylobacter coli CVM N6388	Campylobacter coli	Campylobacter	Campylobacteraceae	Campylobacterales	Epsilonproteobacteria	Proteobacteria	Bacteria	Ga0109824_112	2659402650	2659402649	2659402648	-
2657245558	Vibrio cholerae O1 3569-08	Vibrio cholerae	Vibrio	Vibrionaceae	Vibrionales	Gammaproteobacteria	Proteobacteria	Bacteria	Ga0112624_136	2659469182	2659469181	2659469179	-
2657245561	Yersinia enterocolitica IP20322	Yersinia enterocolitica	Yersinia	Yersiniaceae	Enterobacterales	Gammaproteobacteria	Proteobacteria	Bacteria	Ga0111947_109	2659480445	2659480446	2659480447	+
2657245631	Campylobacter jejuni CVM N51684	Campylobacter jejuni	Campylobacter	Campylobacteraceae	Campylobacterales	Epsilonproteobacteria	Proteobacteria	Bacteria	Ga0110787_119	2659740252	2659740251	2659740250	-
2657245694	Vibrio cholerae YB7A06	Vibrio cholerae	Vibrio	Vibrionaceae	Vibrionales	Gammaproteobacteria	Proteobacteria	Bacteria	Ga0112254_101	2659991323	2659991324	2659991325	+
2657245705	Streptomyces sp. di50b	Streptomyces sp. di50b	Streptomyces	Streptomycetaceae	Streptomycetales	Actinobacteria	Actinobacteria	Bacteria	Ga0115238_1002	2660055612	2660055611	2660055610	-
2657245712	Streptomyces sp. di188	Streptomyces sp. di188	Streptomyces	Streptomycetaceae	Streptomycetales	Actinobacteria	Actinobacteria	Bacteria	Ga0115245_1164	2660106867	2660106866	2660106865	-
2657245721	Streptomyces sp. Ncost-T10-10d	Streptomyces sp. Ncost-T10-10d	Streptomyces	Streptomycetaceae	Streptomycetales	Actinobacteria	Actinobacteria	Bacteria	Ga0115254_1216	2660171444	2660171443	2660171442	-
2657245726	Streptomyces sp. MnatMP-M17	Streptomyces sp. MnatMP-M17	Streptomyces	Streptomycetaceae	Streptomycetales	Actinobacteria	Actinobacteria	Bacteria	Ga0115259_10213	2660205323	2660205324	2660205325	+
2657245729	Streptomyces sp. Cmuel-A718b	Streptomyces sp. Cmuel-A718b	Streptomyces	Streptomycetaceae	Streptomycetales	Actinobacteria	Actinobacteria	Bacteria	Ga0115280_1155	2660235239	2660235240	2660235241	+
2660237931	Klebsiella pneumoniae BIDMC88	Klebsiella pneumoniae	Klebsiella	Enterobacteriaceae	Enterobacterales	Gammaproteobacteria	Proteobacteria	Bacteria	Ga0110884_118	2660358386	2660358385	2660358384	-
2660237985	Rhodobacter capsulatus Y262	Rhodobacter capsulatus	Rhodobacter	Rhodobacteraceae	Rhodobacterales	Alphaproteobacteria	Proteobacteria	Bacteria	Ga0039820_118	2660565997	2660565998	2660565999	+
2660237995	Campylobacter jejuni RC220	Campylobacter jejuni	Campylobacter	Campylobacteraceae	Campylobacterales	Epsilonproteobacteria	Proteobacteria	Bacteria	Ga0110643_1087	2660606909	2660606910	2660606911	+
2660238007	Campylobacter jejuni RC508	Campylobacter jejuni	Campylobacter	Campylobacteraceae	Campylobacterales	Epsilonproteobacteria	Proteobacteria	Bacteria	Ga0110658_1030	2660653281	2660653280	2660653279	-
2660238018	Mycobacterium abscessus PAP010	Mycobacterium abscessus	Mycobacterium	Mycobacteriaceae	Corynebacteriales	Actinobacteria	Actinobacteria	Bacteria	Ga0110398_107	2660696262	2660696261	2660696260	-
2660238028	Campylobacter jejuni RC185	Campylobacter jejuni	Campylobacter	Campylobacteraceae	Campylobacterales	Epsilonproteobacteria	Proteobacteria	Bacteria	Ga0110636_1082	2660739333	2660739332	2660739331	-
2660238035	Campylobacter coli RC116_S15	Campylobacter coli	Campylobacter	Campylobacteraceae	Campylobacterales	Epsilonproteobacteria	Proteobacteria	Bacteria	Ga0109747_1045	2660762269	2660762270	2660762271	+
2660238042	Vibrio cholerae O1 3582-05	Vibrio cholerae	Vibrio	Vibrionaceae	Vibrionales	Gammaproteobacteria	Proteobacteria	Bacteria	Ga0112625_129	2660788338	2660788337	2660788336	-
2660238168	Campylobacter jejuni RC039	Campylobacter jejuni	Campylobacter	Campylobacteraceae	Campylobacterales	Epsilonproteobacteria	Proteobacteria	Bacteria	Ga0110622_1145	2661289429	2661289430	2661289431	+
2660238242	Yersinia enterocolitica YE226/02	Yersinia enterocolitica	Yersinia	Yersiniaceae	Enterobacterales	Gammaproteobacteria	Proteobacteria	Bacteria	Ga0106464_102	2661589344	2661589345	2661589346	+
2660238248	Rhodobacter capsulatus DE442	Rhodobacter capsulatus	Rhodobacter	Rhodobacteraceae	Rhodobacterales	Alphaproteobacteria	Proteobacteria	Bacteria	Ga0039882_115	2661610279	2661610280	2661610281	+
2660238263	Yersinia enterocolitica YE04/03	Yersinia enterocolitica	Yersinia	Yersiniaceae	Enterobacterales	Gammaproteobacteria	Proteobacteria	Bacteria	Ga0110445_101	2661669677	2661669678	2661669679	+
2660238340	Helicobacter ailurogastricus Hail11	Helicobacter ailurogastricus	Helicobacter	Helicobacteraceae	Campylobacterales	Epsilonproteobacteria	Proteobacteria	Bacteria	Ga0111880_134	2661990397	2661990396	2661990395	-
2660238371	Campylobacter coli RC285	Campylobacter coli	Campylobacter	Campylobacteraceae	Campylobacterales	Epsilonproteobacteria	Proteobacteria	Bacteria	Ga0109748_1087	2662136205	2662136206	2662136207	+
2660238379	Campylobacter coli RC038	Campylobacter coli	Campylobacter	Campylobacteraceae	Campylobacterales	Epsilonproteobacteria	Proteobacteria	Bacteria	Ga0109746_1058	2662163536	2662163537	2662163538	+
2660238418	Campylobacter coli RC415	Campylobacter coli	Campylobacter	Campylobacteraceae	Campylobacterales	Epsilonproteobacteria	Proteobacteria	Bacteria	Ga0110654_1006	2662312637	2662312636	2662312635	-
2660238422	Mycobacterium abscessus PAP140	Mycobacterium abscessus	Mycobacterium	Mycobacteriaceae	Corynebacteriales	Actinobacteria	Actinobacteria	Bacteria	Ga0109521_104	2662324895	2662324894	2662324893	-
2660238436	Vibrio vulnificus ATCC 43382	Vibrio vulnificus	Vibrio	Vibrionaceae	Vibrionales	Gammaproteobacteria	Proteobacteria	Bacteria	Ga0106972_11	2662388488	2662388487	2662388486	-
2660238438	Arcobacter butzleri L355	Arcobacter butzleri	Arcobacter	Campylobacteraceae	Campylobacterales	Epsilonproteobacteria	Proteobacteria	Bacteria	Ga0112915_160	2662397496	2662397495	2662397494	-
2660238464	Campylobacter coli RC043	Campylobacter coli	Campylobacter	Campylobacteraceae	Campylobacterales	Epsilonproteobacteria	Proteobacteria	Bacteria	Ga0110621_1100	2662488775	2662488774	2662488773	-
2660238478	Aeromonas veronii TTU2014-108ASC	Aeromonas veronii	Aeromonas	Aeromonadaceae	Aeromonadales	Gammaproteobacteria	Proteobacteria	Bacteria	Ga0113289_101	2662539240	2662539239	2662539238	-
2660238485	Vibrio cholerae O1 2011EL-1137	Vibrio cholerae	Vibrio	Vibrionaceae	Vibrionales	Gammaproteobacteria	Proteobacteria	Bacteria	Ga0112619_103	2662572885	2662572886	2662572887	+
2660238492	Clostridium botulinum ATCC 23387	Clostridium botulinum	Clostridium	Clostridiaceae	Clostridiales	Clostridia	Firmicutes	Bacteria	Ga0112377_120	2662602543	2662602541	2662602540	-
2660238539	Vibrio cholerae O1 2010EL-2010H	Vibrio cholerae	Vibrio	Vibrionaceae	Vibrionales	Gammaproteobacteria	Proteobacteria	Bacteria	Ga0112614_102	2662792695	2662792696	2662792697	+
2660238594	Yersinia enterocolitica IP26249	Yersinia enterocolitica	Yersinia	Yersiniaceae	Enterobacterales	Gammaproteobacteria	Proteobacteria	Bacteria	Ga0111923_1001	2663007895	2663007894	2663007893	-
2660238610	Yersinia enterocolitica YE153/02	Yersinia enterocolitica	Yersinia	Yersiniaceae	Enterobacterales	Gammaproteobacteria	Proteobacteria	Bacteria	Ga0110479_1001	2663078987	2663078988	2663078989	+
2660238655	Helicobacter ailurogastricus Hail13	Helicobacter ailurogastricus	Helicobacter	Helicobacteraceae	Campylobacterales	Epsilonproteobacteria	Proteobacteria	Bacteria	Ga0111876_105	2663248080	2663248079	2663248078	-
2663762602	Vibrio cholerae O1 3546-06	Vibrio cholerae	Vibrio	Vibrionaceae	Vibrionales	Gammaproteobacteria	Proteobacteria	Bacteria	Ga0112622_153	2663772691	2663772690	2663772689	-
2663762644	Pseudomonadaceae bacterium C6819	Oblitimonas alkaliphila	Oblitimonas	Pseudomonadaceae	Pseudomonadales	Gammaproteobacteria	Proteobacteria	Bacteria	Ga0111812_11	2663929822	2663929823	2663929824	+
2663762845	Campylobacter jejuni RC186_S23	Campylobacter jejuni	Campylobacter	Campylobacteraceae	Campylobacterales	Epsilonproteobacteria	Proteobacteria	Bacteria	Ga0110633_1015	2664633541	2664633540	2664633539	-
2663762870	Yersinia enterocolitica YE232/02	Yersinia enterocolitica	Yersinia	Yersiniaceae	Enterobacterales	Gammaproteobacteria	Proteobacteria	Bacteria	Ga0106481_105	2664742772	2664742771	2664742770	-
2663762874	Campylobacter coli RC289	Campylobacter coli	Campylobacter	Campylobacteraceae	Campylobacterales	Epsilonproteobacteria	Proteobacteria	Bacteria	Ga0110646_1087	2664760192	2664760191	2664760190	-
2663762904	Helicobacter ailurogastricus Hail7	Helicobacter ailurogastricus	Helicobacter	Helicobacteraceae	Campylobacterales	Epsilonproteobacteria	Proteobacteria	Bacteria	Ga0111875_14	2664883785	2664883784	2664883783	-
2663762997	Acinetobacter baumannii NBRC 110494	Acinetobacter baumannii	Acinetobacter	Moraxellaceae	Pseudomonadales	Gammaproteobacteria	Proteobacteria	Bacteria	Ga0106247_116	2665242594	2665242593	2665242592	-
2663763030	Yersinia enterocolitica YE09/03	Yersinia enterocolitica	Yersinia	Yersiniaceae	Enterobacterales	Gammaproteobacteria	Proteobacteria	Bacteria	Ga0106470_102	2665371146	2665371145	2665371144	-
2663763215	Yersinia enterocolitica IP29228	Yersinia enterocolitica	Yersinia	Yersiniaceae	Enterobacterales	Gammaproteobacteria	Proteobacteria	Bacteria	Ga0111935_101	2666120111	2666120112	2666120113	+
2663763216	Campylobacter coli RC126	Campylobacter coli	Campylobacter	Campylobacteraceae	Campylobacterales	Epsilonproteobacteria	Proteobacteria	Bacteria	Ga0110627_113	2666124665	2666124666	2666124667	+
2663763243	Yersinia enterocolitica SZ66297	Yersinia enterocolitica	Yersinia	Yersiniaceae	Enterobacterales	Gammaproteobacteria	Proteobacteria	Bacteria	Ga0110055_101	2666239106	2666239107	2666239108	+
2663763252	Vibrio cholerae sv. O1 C6706	Vibrio cholerae	Vibrio	Vibrionaceae	Vibrionales	Gammaproteobacteria	Proteobacteria	Bacteria	Ga0112626_130	2666278621	2666278622	2666278623	+
2663763285	Citrobacter koseri FDAARGOS_164	Citrobacter koseri	Citrobacter	Enterobacteriaceae	Enterobacterales	Gammaproteobacteria	Proteobacteria	Bacteria	Ga0109959_110	2666411893	2666411894	2666411896	+	Gene B is fragmented (2666411894, 2666411895)
2663763337	Campylobacter coli RC284	Campylobacter coli	Campylobacter	Campylobacteraceae	Campylobacterales	Epsilonproteobacteria	Proteobacteria	Bacteria	Ga0110644_1044	2666626782	2666626781	2666626780	-
2663763346	Campylobacter coli RC105	Campylobacter coli	Campylobacter	Campylobacteraceae	Campylobacterales	Epsilonproteobacteria	Proteobacteria	Bacteria	Ga0110625_1064	2666662411	2666662410	2666662409	-
2663763446	Campylobacter coli CVM N462	Campylobacter coli	Campylobacter	Campylobacteraceae	Campylobacterales	Epsilonproteobacteria	Proteobacteria	Bacteria	Ga0109822_112	2667065075	2667065074	2667065073	-
2663763531	Vibrio cholerae O1 2010EL-1749	Vibrio cholerae	Vibrio	Vibrionaceae	Vibrionales	Gammaproteobacteria	Proteobacteria	Bacteria	Ga0112612_1143	2667400606	2667400607	2667400608	+
2663763600	Pseudomonas cuatrocienegasensis LMG 24676	Pseudomonas cuatrocienegasensis	Pseudomonas	Pseudomonadaceae	Pseudomonadales	Gammaproteobacteria	Proteobacteria	Bacteria	Ga0104655_105	2667494733	2667494732	2667494731	-
2667527410	Dokdonella immobilis CGMCC 1.7659	Dokdonella immobilis	Dokdonella	Rhodanobacteraceae	Xanthomonadales	Gammaproteobacteria	Proteobacteria	Bacteria	Ga0079869_116	2668045261	2668045260	2668045259	-
2667527501	Vibrio cholerae I-1300 replaces 78625	Vibrio cholerae	Vibrio	Vibrionaceae	Vibrionales	Gammaproteobacteria	Proteobacteria	Bacteria	Ga0105940_11	2668397243	2668397244	2668397245	+
2667527545	Pseudomonadaceae bacterium E1086	Oblitimonas alkaliphila	Oblitimonas	Pseudomonadaceae	Pseudomonadales	Gammaproteobacteria	Proteobacteria	Bacteria	Ga0111803_11	2668529705	2668529706	2668529707	+
2667527580	Acinetobacter baumannii NBRC 110493	Acinetobacter baumannii	Acinetobacter	Moraxellaceae	Pseudomonadales	Gammaproteobacteria	Proteobacteria	Bacteria	Ga0106241_118	2668658820	2668658821	2668658822	+
2667527673	Vibrio cholerae O1 2011EL-1089	Vibrio cholerae	Vibrio	Vibrionaceae	Vibrionales	Gammaproteobacteria	Proteobacteria	Bacteria	Ga0112617_102	2669009836	2669009835	2669009834	-
2667527701	Acinetobacter baumannii GTC 03329	Acinetobacter baumannii	Acinetobacter	Moraxellaceae	Pseudomonadales	Gammaproteobacteria	Proteobacteria	Bacteria	Ga0109076_112	2669127844	2669127845	2669127846	+
2667527721	Vibrio cholerae O1 2011EL-1133	Vibrio cholerae	Vibrio	Vibrionaceae	Vibrionales	Gammaproteobacteria	Proteobacteria	Bacteria	Ga0112618_1001	2669206265	2669206264	2669206263	-
2667527728	Yersinia enterocolitica H230/89	Yersinia enterocolitica	Yersinia	Yersiniaceae	Enterobacterales	Gammaproteobacteria	Proteobacteria	Bacteria	Ga0106287_1002	2669227770	2669227769	2669227768	-
2667527783	Vibrio cholerae YB1A01	Vibrio cholerae	Vibrio	Vibrionaceae	Vibrionales	Gammaproteobacteria	Proteobacteria	Bacteria	Ga0112237_113	2669469852	2669469853	2669469854	+
2667527793	Campylobacter coli RC106	Campylobacter coli	Campylobacter	Campylobacteraceae	Campylobacterales	Epsilonproteobacteria	Proteobacteria	Bacteria	Ga0110626_1020	2669514792	2669514791	2669514790	-
2667527813	Yersinia enterocolitica IP29194	Yersinia enterocolitica	Yersinia	Yersiniaceae	Enterobacterales	Gammaproteobacteria	Proteobacteria	Bacteria	Ga0111948_102	2669592744	2669592745	2669592746	+
2667527815	Campylobacter coli CVM N26070	Campylobacter coli	Campylobacter	Campylobacteraceae	Campylobacterales	Epsilonproteobacteria	Proteobacteria	Bacteria	Ga0109816_114	2669599780	2669599781	2669599782	+
2667527855	Vibrio cholerae O1 2011V-1021	Vibrio cholerae	Vibrio	Vibrionaceae	Vibrionales	Gammaproteobacteria	Proteobacteria	Bacteria	Ga0112620_102	2669758559	2669758558	2669758557	-
2667527919	Yersinia enterocolitica YE77/03	Yersinia enterocolitica	Yersinia	Yersiniaceae	Enterobacterales	Gammaproteobacteria	Proteobacteria	Bacteria	Ga0110494_133	2670026571	2670026570	2670026568	-	Gene C is fragmented (2670026568, 2670026569)
2667527943	Klebsiella pneumoniae MGH113	Klebsiella pneumoniae	Klebsiella	Enterobacteriaceae	Enterobacterales	Gammaproteobacteria	Proteobacteria	Bacteria	Ga0110874_115	2670114133	2670114132	2670114131	-
2667527985	Yersinia enterocolitica YE238/02	Yersinia enterocolitica	Yersinia	Yersiniaceae	Enterobacterales	Gammaproteobacteria	Proteobacteria	Bacteria	Ga0106450_1001	2670311048	2670311049	2670311050	+
2667528022	Acinetobacter baumannii NBRC 110495	Acinetobacter baumannii	Acinetobacter	Moraxellaceae	Pseudomonadales	Gammaproteobacteria	Proteobacteria	Bacteria	Ga0106242_102	2670465792	2670465793	2670465794	+
2667528042	Enterobacter sp. 50793107	Enterobacter sp. 50793107	Enterobacter	Enterobacteriaceae	Enterobacterales	Gammaproteobacteria	Proteobacteria	Bacteria	Ga0106953_1029	2670554469	2670554468	2670554467	-
2667528079	Vibrio cholerae O1 2010EL-2010N	Vibrio cholerae	Vibrio	Vibrionaceae	Vibrionales	Gammaproteobacteria	Proteobacteria	Bacteria	Ga0112615_103	2670699698	2670699697	2670699696	-
2667528093	Vibrio cholerae O1 2009V-1046	Vibrio cholerae	Vibrio	Vibrionaceae	Vibrionales	Gammaproteobacteria	Proteobacteria	Bacteria	Ga0112607_150	2670769738	2670769737	2670769736	-
2667528113	Aeromonas veronii TTU2014-115AME	Aeromonas veronii	Aeromonas	Aeromonadaceae	Aeromonadales	Gammaproteobacteria	Proteobacteria	Bacteria	Ga0113291_101	2670852286	2670852285	2670852284	-
2667528164	Isoptericola sp. CG 20	Isoptericola sp. CG 20	Isoptericola	Promicromonosporaceae	Micrococcales	Actinobacteria	Actinobacteria	Bacteria	Ga0111598_112	2671067916	2671067917	2671067918	+
2667528165	Isoptericola halotolerans CG 23	Isoptericola halotolerans	Isoptericola	Promicromonosporaceae	Micrococcales	Actinobacteria	Actinobacteria	Bacteria	Ga0105836_111	2671071538	2671071537	2671071536	-
2671180253	Vibrio cholerae sv. Ogawa V109	Vibrio cholerae	Vibrio	Vibrionaceae	Vibrionales	Gammaproteobacteria	Proteobacteria	Bacteria	Ga0119286_107	2672006503	2672006504	2672006505	+
2671180256	Vibrio cholerae sv. Inaba 4113	Vibrio cholerae	Vibrio	Vibrionaceae	Vibrionales	Gammaproteobacteria	Proteobacteria	Bacteria	Ga0119368_108	2672020478	2672020479	2672020480	+
2671180335	Campylobacter coli RC428	Campylobacter coli	Campylobacter	Campylobacteraceae	Campylobacterales	Epsilonproteobacteria	Proteobacteria	Bacteria	Ga0110655_1079	2672358343	2672358344	2672358345	+
2671180340	Vibrio cholerae sv. Inaba A103	Vibrio cholerae	Vibrio	Vibrionaceae	Vibrionales	Gammaproteobacteria	Proteobacteria	Bacteria	Ga0119292_137	2672377201	2672377199	2672377198	-	Gene A is fragmented (2672377200, 2672377201)
2671180513	Vibrio cholerae sv. Ogawa 4519	Vibrio cholerae	Vibrio	Vibrionaceae	Vibrionales	Gammaproteobacteria	Proteobacteria	Bacteria	Ga0119377_102	2673087964	2673087963	2673087962	-
2671180528	Vibrio cholerae sv. Inaba GP145	Vibrio cholerae	Vibrio	Vibrionaceae	Vibrionales	Gammaproteobacteria	Proteobacteria	Bacteria	Ga0119339_107	2673153107	2673153108	2673153109	+
2671180534	Vibrio cholerae sv. Ogawa A152	Vibrio cholerae	Vibrio	Vibrionaceae	Vibrionales	Gammaproteobacteria	Proteobacteria	Bacteria	Ga0119278_107	2673176297	2673176296	2673176295	-
2671180582	Yersinia enterocolitica YE231/02	Yersinia enterocolitica	Yersinia	Yersiniaceae	Enterobacterales	Gammaproteobacteria	Proteobacteria	Bacteria	Ga0106465_1002	2673352580	2673352581	2673352582	+
2671180628	Streptomyces cyanoalbus NRRL B-3040	Streptomyces cyanoalbus	Streptomyces	Streptomycetaceae	Streptomycetales	Actinobacteria	Actinobacteria	Bacteria	Ga0112452_1036	2673541968	2673541967	2673541966	-
2671180659	Vibrio cholerae sv. Inaba 7687	Vibrio cholerae	Vibrio	Vibrionaceae	Vibrionales	Gammaproteobacteria	Proteobacteria	Bacteria	Ga0119359_107	2673674359	2673674358	2673674357	-
2671180694	Paenibacillus sp. A3	Paenibacillus sp. A3	Paenibacillus	Paenibacillaceae	Bacillales	Bacilli	Firmicutes	Bacteria	Ga0124432_1116	2673820492	2673820493	2673820494	+
2671180714	Vibrio cholerae O1 3500-05	Vibrio cholerae	Vibrio	Vibrionaceae	Vibrionales	Gammaproteobacteria	Proteobacteria	Bacteria	Ga0112621_135	2673905023	2673905024	2673905025	+
2671180715	Vibrio cholerae sv. Inaba A487(2)	Vibrio cholerae	Vibrio	Vibrionaceae	Vibrionales	Gammaproteobacteria	Proteobacteria	Bacteria	Ga0119350_1002	2673907104	2673907102	2673907101	-	Gene B is fragmented (2673907102, 2673907103)
2671180757	Vibrio cholerae sv. Ogawa 1362	Vibrio cholerae	Vibrio	Vibrionaceae	Vibrionales	Gammaproteobacteria	Proteobacteria	Bacteria	Ga0119369_106	2674073592	2674073593	2674073594	+
2671180764	Vibrio cholerae sv. Ogawa 4784	Vibrio cholerae	Vibrio	Vibrionaceae	Vibrionales	Gammaproteobacteria	Proteobacteria	Bacteria	Ga0119373_101	2674105618	2674105619	2674105620	+
2671180824	Vibrio cholerae sv. Inaba 6201	Vibrio cholerae	Vibrio	Vibrionaceae	Vibrionales	Gammaproteobacteria	Proteobacteria	Bacteria	Ga0119343_108	2674338012	2674338011	2674338010	-
2671180867	Pseudoalteromonas rubra S2471	Pseudoalteromonas rubra	Pseudoalteromonas	Pseudoalteromonadaceae	Alteromonadales	Gammaproteobacteria	Proteobacteria	Bacteria	Ga0124496_1023	2674525407	2674525408	2674525409	+
2671180869	Mesorhizobium sp. LSHC440B00	Mesorhizobium sp. LSHC440B00	Mesorhizobium	Phyllobacteriaceae	Rhizobiales	Alphaproteobacteria	Proteobacteria	Bacteria	Ga0123891_104	2674535259	2674535260	2674535261	+
2671180886	Vibrio cholerae sv. Ogawa A130	Vibrio cholerae	Vibrio	Vibrionaceae	Vibrionales	Gammaproteobacteria	Proteobacteria	Bacteria	Ga0119275_108	2674602566	2674602565	2674602564	-
2671180897	Campylobacter coli RC387	Campylobacter coli	Campylobacter	Campylobacteraceae	Campylobacterales	Epsilonproteobacteria	Proteobacteria	Bacteria	Ga0110650_110	2674647282	2674647281	2674647280	-
2671180911	Vibrio cholerae sv. Inaba A49	Vibrio cholerae	Vibrio	Vibrionaceae	Vibrionales	Gammaproteobacteria	Proteobacteria	Bacteria	Ga0119310_1005	2674708544	2674708542	2674708541	-	Gene A is fragmented (2674708543, 2674708544)
2671180959	Vibrio cholerae sv. Ogawa 1627	Vibrio cholerae	Vibrio	Vibrionaceae	Vibrionales	Gammaproteobacteria	Proteobacteria	Bacteria	Ga0119261_103	2674910655	2674910654	2674910653	-
2671180990	Clostridium botulinum LNC5-DC	Clostridium botulinum	Clostridium	Clostridiaceae	Clostridiales	Clostridia	Firmicutes	Bacteria	Ga0112442_119	2675030272	2675030271	2675030270	-
2671181000	Vibrio cholerae sv. Ogawa IDHO1_726	Vibrio cholerae	Vibrio	Vibrionaceae	Vibrionales	Gammaproteobacteria	Proteobacteria	Bacteria	Ga0119341_107	2675065912	2675065911	2675065910	-
2671181103	Acinetobacter baumannii GTC 03325	Acinetobacter baumannii	Acinetobacter	Moraxellaceae	Pseudomonadales	Gammaproteobacteria	Proteobacteria	Bacteria	Ga0106243_115	2675514392	2675514393	2675514394	+
2671181115	Yersinia enterocolitica YE08/03	Yersinia enterocolitica	Yersinia	Yersiniaceae	Enterobacterales	Gammaproteobacteria	Proteobacteria	Bacteria	Ga0110478_1003	2675563219	2675563218	2675563217	-
2671181131	Leclercia adecarboxylata USDA-ARS-USMARC-60222	Leclercia adecarboxylata	Leclercia	Enterobacteriaceae	Enterobacterales	Gammaproteobacteria	Proteobacteria	Bacteria	Ga0123614_11	2675634113	2675634112	2675634111	-
2671181185	Yersinia enterocolitica ERL032126	Yersinia enterocolitica	Yersinia	Yersiniaceae	Enterobacterales	Gammaproteobacteria	Proteobacteria	Bacteria	Ga0106347_1003	2675862227	2675862228	2675862229	+
2675902960	Pseudomonas xanthomarina LMG 23572	Pseudomonas xanthomarina	Pseudomonas	Pseudomonadaceae	Pseudomonadales	Gammaproteobacteria	Proteobacteria	Bacteria	Ga0116989_11	2676051208	2676051207	2676051206	-
2675903027	Flavobacterium ummariense DS-12	Flavobacterium ummariense	Flavobacterium	Flavobacteriaceae	Flavobacteriales	Flavobacteriia	Bacteroidetes	Bacteria	Ga0116977_102	2676336054	2676336053	2676336052	-
2675903061	Streptomyces aidinglake CGMCC 4.5739	Streptomyces aidingensis	Streptomyces	Streptomycetaceae	Streptomycetales	Actinobacteria	Actinobacteria	Bacteria	Ga0111574_120	2676502190	2676502191	2676502192	+
2675903140	Nonomuraea solani CGMCC 4.7037	Nonomuraea solani	Nonomuraea	Streptosporangiaceae	Streptosporangiales	Actinobacteria	Actinobacteria	Bacteria	Ga0104451_101	2676811519	2676811520	2676811521	+
2675903165	Flexibacter flexilis DSM 6793	Flexibacter flexilis	Flexibacter	Cytophagaceae	Cytophagales	Cytophagia	Bacteroidetes	Bacteria	Ga0111591_103	2676918072	2676918071	2676918070	-
2675903271	Vibrio cholerae sv. Ogawa 4646	Vibrio cholerae	Vibrio	Vibrionaceae	Vibrionales	Gammaproteobacteria	Proteobacteria	Bacteria	Ga0119375_108	2677319458	2677319457	2677319456	-
2675903300	Vibrio cholerae sv. Inaba A70	Vibrio cholerae	Vibrio	Vibrionaceae	Vibrionales	Gammaproteobacteria	Proteobacteria	Bacteria	Ga0119289_108	2677414734	2677414733	2677414732	-
2675903355	Campylobacter coli CVM N44721	Campylobacter coli	Campylobacter	Campylobacteraceae	Campylobacterales	Epsilonproteobacteria	Proteobacteria	Bacteria	Ga0109924_150	2677628104	2677628103	2677628102	-
2675903395	Yersinia enterocolitica H582/87	Yersinia enterocolitica	Yersinia	Yersiniaceae	Enterobacterales	Gammaproteobacteria	Proteobacteria	Bacteria	Ga0106518_1008	2677795722	2677795723	2677795724	+
2675903402	Vibrio cholerae sv. Ogawa A193	Vibrio cholerae	Vibrio	Vibrionaceae	Vibrionales	Gammaproteobacteria	Proteobacteria	Bacteria	Ga0119315_109	2677829236	2677829235	2677829234	-
2675903408	Bacillus malacitensis NRRL B-41618	Bacillus malacitensis	Bacillus	Bacillaceae	Bacillales	Bacilli	Firmicutes	Bacteria	Ga0127224_124	2677852061	2677852060	2677852059	-
2675903412	Vibrio cholerae 2010AA-147	Vibrio cholerae	Vibrio	Vibrionaceae	Vibrionales	Gammaproteobacteria	Proteobacteria	Bacteria	Ga0124415_1062	2677870374	2677870375	2677870376	+
2675903461	Pseudoalteromonas luteoviolacea S2607	Pseudoalteromonas luteoviolacea	Pseudoalteromonas	Pseudoalteromonadaceae	Alteromonadales	Gammaproteobacteria	Proteobacteria	Bacteria	Ga0128226_172	2678059760	2678059761	2678059762	+
2675903465	Campylobacter coli CVM 41945	Campylobacter coli	Campylobacter	Campylobacteraceae	Campylobacterales	Epsilonproteobacteria	Proteobacteria	Bacteria	Ga0128757_102	2678068674	2678068673	2678068672	-
2675903471	Vibrio cholerae sv. Ogawa A488(1)	Vibrio cholerae	Vibrio	Vibrionaceae	Vibrionales	Gammaproteobacteria	Proteobacteria	Bacteria	Ga0119390_108	2678093411	2678093410	2678093409	-
2675903514	Vibrio cholerae sv. Ogawa A245	Vibrio cholerae	Vibrio	Vibrionaceae	Vibrionales	Gammaproteobacteria	Proteobacteria	Bacteria	Ga0119326_106	2678258442	2678258443	2678258444	+
2675903523	Geminocystis sp. NIES-3708	Geminocystis sp. NIES-3708	Geminocystis	Chroococcaceae	Chroococcales	unclassified	Cyanobacteria	Bacteria	Ga0125058_12	2678296110	2678296109	2678296108	-
2675903529	Vibrio parahaemolyticus sv. O5:K17 A3EZ936	Vibrio parahaemolyticus	Vibrio	Vibrionaceae	Vibrionales	Gammaproteobacteria	Proteobacteria	Bacteria	Ga0122728_125	2678316721	2678316722	2678316723	+
2675903551	Vibrio cholerae PhVE-5	Vibrio cholerae	Vibrio	Vibrionaceae	Vibrionales	Gammaproteobacteria	Proteobacteria	Bacteria	Ga0123876_108	2678386732	2678386731	2678386730	-
2675903553	Rhodobacter capsulatus R121	Rhodobacter capsulatus	Rhodobacter	Rhodobacteraceae	Rhodobacterales	Alphaproteobacteria	Proteobacteria	Bacteria	Ga0039883_113	2678393786	2678393787	2678393788	+
2675903684	Vibrio cholerae sv. O139 A330	Vibrio cholerae	Vibrio	Vibrionaceae	Vibrionales	Gammaproteobacteria	Proteobacteria	Bacteria	Ga0119271_102	2678915724	2678915725	2678915726	+
2675903685	Vibrio cholerae sv. Inaba A111	Vibrio cholerae	Vibrio	Vibrionaceae	Vibrionales	Gammaproteobacteria	Proteobacteria	Bacteria	Ga0119298_1046	2678922294	2678922292	2678922291	-	Gene B is fragmented (2678922292, 2678922293)
2681812920	Pseudomonas syringae pv. apii BS0426	Pseudomonas syringae	Pseudomonas	Pseudomonadaceae	Pseudomonadales	Gammaproteobacteria	Proteobacteria	Bacteria	Ga0123314_101	2682149257	2682149258	2682149259	+
2681813238	Blautia massiliensis GD8	Blautia massiliensis	Blautia	Lachnospiraceae	Clostridiales	Clostridia	Firmicutes	Bacteria	Ga0121897_18	2683448458	2683448459	2683448460	+
2681813239	Vibrio cholerae sv. Inaba A4	Vibrio cholerae	Vibrio	Vibrionaceae	Vibrionales	Gammaproteobacteria	Proteobacteria	Bacteria	Ga0119380_108	2683453509	2683453510	2683453511	+
2681813240	Vibrio cholerae sv. Inaba MJ1485	Vibrio cholerae	Vibrio	Vibrionaceae	Vibrionales	Gammaproteobacteria	Proteobacteria	Bacteria	Ga0119276_108	2683456435	2683456433	2683456432	-	Gene B is fragmented (2683456433, 2683456434)
2681813241	Vibrio cholerae sv. Inaba A68	Vibrio cholerae	Vibrio	Vibrionaceae	Vibrionales	Gammaproteobacteria	Proteobacteria	Bacteria	Ga0119272_107	2683459976	2683459975	2683459974	-
2681813242	Vibrio cholerae sv. Inaba A232	Vibrio cholerae	Vibrio	Vibrionaceae	Vibrionales	Gammaproteobacteria	Proteobacteria	Bacteria	Ga0119316_1006	2683463982	2683463984	2683463986	+	Gene B is fragmented (2683463983, 2683463984)
2681813243	Vibrio cholerae sv. Ogawa A184	Vibrio cholerae	Vibrio	Vibrionaceae	Vibrionales	Gammaproteobacteria	Proteobacteria	Bacteria	Ga0119291_107	2683468705	2683468706	2683468707	+
2681813244	Vibrio cholerae sv. Ogawa 4536	Vibrio cholerae	Vibrio	Vibrionaceae	Vibrionales	Gammaproteobacteria	Proteobacteria	Bacteria	Ga0119378_106	2683472916	2683472917	2683472918	+
2681813417	Campylobacter coli CF2-75	Campylobacter coli	Campylobacter	Campylobacteraceae	Campylobacterales	Epsilonproteobacteria	Proteobacteria	Bacteria	Ga0125104_11	2684059067	2684059066	2684059065	-
2681813508	Neptunomonas antarctica DSM 22306	Neptunomonas antarctica	Neptunomonas	Oceanospirillaceae	Oceanospirillales	Gammaproteobacteria	Proteobacteria	Bacteria	Ga0111702_113	2684388152	2684388151	2684388150	-
2681813565	Desulfobacterium vacuolatum DSM 3385	Desulfobacterium vacuolatum	Desulfobacterium	Desulfobacteraceae	Desulfobacterales	Deltaproteobacteria	Proteobacteria	Bacteria	Ga0002809_104	2684580702	2684580701	2684580700	-
2681813565	Desulfobacterium vacuolatum DSM 3385	Desulfobacterium vacuolatum	Desulfobacterium	Desulfobacteraceae	Desulfobacterales	Deltaproteobacteria	Proteobacteria	Bacteria	Ga0002809_106	2684581190	2684581191	2684581192	+
2684622588	Vibrio cholerae 2010AA-145	Vibrio cholerae	Vibrio	Vibrionaceae	Vibrionales	Gammaproteobacteria	Proteobacteria	Bacteria	Ga0124413_151	2684973026	2684973027	2684973028	+
2684622589	Vibrio cholerae 2010AA-150	Vibrio cholerae	Vibrio	Vibrionaceae	Vibrionales	Gammaproteobacteria	Proteobacteria	Bacteria	Ga0124417_1061	2684976684	2684976685	2684976686	+
2684622625	Candidatus Symbiothrix dinenymphae B4-10h	Candidatus Symbiothrix dinenymphae	Candidatus Symbiothrix	unclassified	Bacteroidales	Bacteroidia	Bacteroidetes	Bacteria	Ga0123948_1002	2685128582	2685128581	2685128580	-
2684622625	Candidatus Symbiothrix dinenymphae B4-10h	Candidatus Symbiothrix dinenymphae	Candidatus Symbiothrix	unclassified	Bacteroidales	Bacteroidia	Bacteroidetes	Bacteria	Ga0123948_1211	2685130584	2685130583	2685130582	-
2684622625	Candidatus Symbiothrix dinenymphae B4-10h	Candidatus Symbiothrix dinenymphae	Candidatus Symbiothrix	unclassified	Bacteroidales	Bacteroidia	Bacteroidetes	Bacteria	Ga0123948_1309	2685131155	2685131156	2685131157	+
2684623059	Escherichia albertii EC06-170	Escherichia albertii	Escherichia	Enterobacteriaceae	Enterobacterales	Gammaproteobacteria	Proteobacteria	Bacteria	Ga0133305_11	2686634916	2686634917	2686634918	+
2684623088	Campylobacter coli CO2-160	Campylobacter coli	Campylobacter	Campylobacteraceae	Campylobacterales	Epsilonproteobacteria	Proteobacteria	Bacteria	Ga0125045_11	2686743169	2686743168	2686743167	-
2684623098	Acinetobacter sp. DUT-2	Acinetobacter sp. DUT-2	Acinetobacter	Moraxellaceae	Pseudomonadales	Gammaproteobacteria	Proteobacteria	Bacteria	Ga0125208_11	2686786073	2686786074	2686786075	+
2684623193	Campylobacter coli OR12	Campylobacter coli	Campylobacter	Campylobacteraceae	Campylobacterales	Epsilonproteobacteria	Proteobacteria	Bacteria	Ga0125161_11	2687132490	2687132489	2687132488	-
2684623206	Alteromonas macleodii D7	Alteromonas macleodii	Alteromonas	Alteromonadaceae	Alteromonadales	Gammaproteobacteria	Proteobacteria	Bacteria	Ga0133312_11	2687188945	2687188946	2687188947	+
2687453160	Campylobacter coli YH501	Campylobacter coli	Campylobacter	Campylobacteraceae	Campylobacterales	Epsilonproteobacteria	Proteobacteria	Bacteria	Ga0133417_11	2687697689	2687697688	2687697687	-
2687453166	Sulfurospirillum sp. UCH001	Sulfurospirillum sp. UCH001	Sulfurospirillum	Campylobacteraceae	Campylobacterales	Epsilonproteobacteria	Proteobacteria	Bacteria	Ga0133411_11	2687717171	2687717170	2687717169	-
2687453192	Bacteroides vulgatus mpk	Bacteroides vulgatus	Bacteroides	Bacteroidaceae	Bacteroidales	Bacteroidia	Bacteroidetes	Bacteria	Ga0133476_11	2687811045	2687811044	2687811043	-
2687453207	Pseudomonas monteilii USDA-ARS-USMARC-56711	Pseudomonas monteilii	Pseudomonas	Pseudomonadaceae	Pseudomonadales	Gammaproteobacteria	Proteobacteria	Bacteria	Ga0125187_11	2687873864	2687873865	2687873866	+
2687453423	Campylobacter coli HC2-48	Campylobacter coli	Campylobacter	Campylobacteraceae	Campylobacterales	Epsilonproteobacteria	Proteobacteria	Bacteria	Ga0125173_11	2688731961	2688731960	2688731959	-
2687453444	Enterobacter cloacae NH52	Enterobacter cloacae	Enterobacter	Enterobacteriaceae	Enterobacterales	Gammaproteobacteria	Proteobacteria	Bacteria	Ga0123626_11	2688814336	2688814337	2688814338	+
2687453594	Capnocytophaga sp. F0383	Capnocytophaga sp. oral taxon 323	Capnocytophaga	Flavobacteriaceae	Flavobacteriales	Flavobacteriia	Bacteroidetes	Bacteria	Ga0133261_11	2689407056	2689407057	2689407058	+
2687453778	Pseudomonas xanthomarina DSM 18231	Pseudomonas xanthomarina	Pseudomonas	Pseudomonadaceae	Pseudomonadales	Gammaproteobacteria	Proteobacteria	Bacteria	Ga0004563_107	2690134071	2690134070	2690134069	-
2690315622	Streptomyces sp. 1222.5	Streptomyces sp. 1222.5	Streptomyces	Streptomycetaceae	Streptomycetales	Actinobacteria	Actinobacteria	Bacteria	Ga0123417_11	2690418507	2690418506	2690418505	-
2690315733	Vibrio cholerae ATCC 11629	Vibrio cholerae	Vibrio	Vibrionaceae	Vibrionales	Gammaproteobacteria	Proteobacteria	Bacteria	Ga0106975_11	2690898225	2690898226	2690898227	+
2690315805	Vibrio cholerae O1 bv. El Tor M1275D	Vibrio cholerae	Vibrio	Vibrionaceae	Vibrionales	Gammaproteobacteria	Proteobacteria	Bacteria	Ga0126141_104	2691151727	2691151728	2691151729	+
2690316057	Vibrio cholerae sv. Ogawa PRL18	Vibrio cholerae	Vibrio	Vibrionaceae	Vibrionales	Gammaproteobacteria	Proteobacteria	Bacteria	Ga0119355_1047	2692071847	2692071849	2692071853	+	Gene A is fragmented (2692071847, 2692071848), gene B is fragmented (2692071849, 2692071850, 2692071851)
2690316059	Vibrio cholerae sv. Inaba A19	Vibrio cholerae	Vibrio	Vibrionaceae	Vibrionales	Gammaproteobacteria	Proteobacteria	Bacteria	Ga0119385_101	2692078372	2692078371	2692078370	-
2690316078	Vibrio cholerae sv. Inaba A22	Vibrio cholerae	Vibrio	Vibrionaceae	Vibrionales	Gammaproteobacteria	Proteobacteria	Bacteria	Ga0119262_108	2692156664	2692156663	2692156662	-
2690316079	Vibrio cholerae sv. Ogawa 4662	Vibrio cholerae	Vibrio	Vibrionaceae	Vibrionales	Gammaproteobacteria	Proteobacteria	Bacteria	Ga0119376_106	2692159947	2692159946	2692159945	-
2690316102	Vibrio cholerae sv. Ogawa A316	Vibrio cholerae	Vibrio	Vibrionaceae	Vibrionales	Gammaproteobacteria	Proteobacteria	Bacteria	Ga0119351_1002	2692251559	2692251556	2692251555	-	Gene A is fragmented (2692251558, 2692251559), gene B is fragmented (2692251556, 2692251557)
2690316143	Vibrio cholerae sv. Ogawa 4623	Vibrio cholerae	Vibrio	Vibrionaceae	Vibrionales	Gammaproteobacteria	Proteobacteria	Bacteria	Ga0119365_101	2692418744	2692418743	2692418742	-
2690316158	Vibrio cholerae sv. Inaba A231	Vibrio cholerae	Vibrio	Vibrionaceae	Vibrionales	Gammaproteobacteria	Proteobacteria	Bacteria	Ga0119317_101	2692487288	2692487289	2692487291	+
2690316163	Vibrio cholerae sv. Ogawa MBRN14	Vibrio cholerae	Vibrio	Vibrionaceae	Vibrionales	Gammaproteobacteria	Proteobacteria	Bacteria	Ga0119268_101	2692510776	2692510777	2692510778	+
2690316172	Campylobacter coli RC023	Campylobacter coli	Campylobacter	Campylobacteraceae	Campylobacterales	Epsilonproteobacteria	Proteobacteria	Bacteria	Ga0110620_1195	2692551429	2692551430	2692551431	+
2690316201	Vibrio cholerae sv. Inaba 6210	Vibrio cholerae	Vibrio	Vibrionaceae	Vibrionales	Gammaproteobacteria	Proteobacteria	Bacteria	Ga0119342_103	2692665348	2692665349	2692665350	+
2690316218	Campylobacter jejuni RC179	Campylobacter jejuni	Campylobacter	Campylobacteraceae	Campylobacterales	Epsilonproteobacteria	Proteobacteria	Bacteria	Ga0110632_114	2692732883	2692732884	2692732885	+
2690316234	Vibrio cholerae sv. Inaba A241	Vibrio cholerae	Vibrio	Vibrionaceae	Vibrionales	Gammaproteobacteria	Proteobacteria	Bacteria	Ga0119325_107	2692806118	2692806119	2692806120	+
2690316235	Vibrio cholerae sv. Inaba 7684	Vibrio cholerae	Vibrio	Vibrionaceae	Vibrionales	Gammaproteobacteria	Proteobacteria	Bacteria	Ga0119358_1042	2692811566	2692811567	2692811569	+
2690316280	Vibrio cholerae sv. Inaba A180	Vibrio cholerae	Vibrio	Vibrionaceae	Vibrionales	Gammaproteobacteria	Proteobacteria	Bacteria	Ga0119294_125	2693009841	2693009840	2693009839	-
2690316281	Vibrio cholerae sv. Inaba A217	Vibrio cholerae	Vibrio	Vibrionaceae	Vibrionales	Gammaproteobacteria	Proteobacteria	Bacteria	Ga0119323_1003	2693010801	2693010799	2693010798	-	Gene A is fragmented (2693010800, 2693010801)
2690316306	Vibrio cholerae sv. Inaba GP152	Vibrio cholerae	Vibrio	Vibrionaceae	Vibrionales	Gammaproteobacteria	Proteobacteria	Bacteria	Ga0119338_101	2693115275	2693115274	2693115273	-
2690316337	Vibrio cholerae sv. Ogawa MG116025	Vibrio cholerae	Vibrio	Vibrionaceae	Vibrionales	Gammaproteobacteria	Proteobacteria	Bacteria	Ga0119269_101	2693253025	2693253024	2693253023	-
2690316338	Vibrio cholerae sv. Ogawa A109	Vibrio cholerae	Vibrio	Vibrionaceae	Vibrionales	Gammaproteobacteria	Proteobacteria	Bacteria	Ga0119305_1005	2693258170	2693258167	2693258165	-	Gene A is fragmented (2693258169, 2693258170), gene B is fragmented (2693258167, 2693258168)
2690316341	Vibrio cholerae sv. Inaba A31	Vibrio cholerae	Vibrio	Vibrionaceae	Vibrionales	Gammaproteobacteria	Proteobacteria	Bacteria	Ga0119387_102	2693270303	2693270302	2693270301	-
2693429544	Vibrio cholerae sv. Ogawa A154	Vibrio cholerae	Vibrio	Vibrionaceae	Vibrionales	Gammaproteobacteria	Proteobacteria	Bacteria	Ga0119274_108	2693609419	2693609418	2693609417	-
2693429545	Vibrio cholerae sv. Ogawa V5	Vibrio cholerae	Vibrio	Vibrionaceae	Vibrionales	Gammaproteobacteria	Proteobacteria	Bacteria	Ga0119270_106	2693613057	2693613056	2693613055	-
2693429547	Vibrio cholerae sv. Inaba A6	Vibrio cholerae	Vibrio	Vibrionaceae	Vibrionales	Gammaproteobacteria	Proteobacteria	Bacteria	Ga0119384_101	2693618025	2693618026	2693618027	+
2693429548	Vibrio cholerae sv. Inaba 4538	Vibrio cholerae	Vibrio	Vibrionaceae	Vibrionales	Gammaproteobacteria	Proteobacteria	Bacteria	Ga0119366_101	2693621683	2693621684	2693621685	+
2693429552	Vibrio cholerae sv. Inaba A61	Vibrio cholerae	Vibrio	Vibrionaceae	Vibrionales	Gammaproteobacteria	Proteobacteria	Bacteria	Ga0119295_149	2693644162	2693644161	2693644160	-
2693429556	Vibrio cholerae sv. Ogawa A397	Vibrio cholerae	Vibrio	Vibrionaceae	Vibrionales	Gammaproteobacteria	Proteobacteria	Bacteria	Ga0119329_104	2693660385	2693660386	2693660387	+
2693429589	Vibrio cholerae sv. Inaba A32	Vibrio cholerae	Vibrio	Vibrionaceae	Vibrionales	Gammaproteobacteria	Proteobacteria	Bacteria	Ga0119263_107	2693806324	2693806323	2693806322	-
2693429624	Vibrio cholerae sv. Inaba MBN17	Vibrio cholerae	Vibrio	Vibrionaceae	Vibrionales	Gammaproteobacteria	Proteobacteria	Bacteria	Ga0119273_107	2693944072	2693944073	2693944074	+
2693429625	Vibrio cholerae sv. Ogawa V212-1	Vibrio cholerae	Vibrio	Vibrionaceae	Vibrionales	Gammaproteobacteria	Proteobacteria	Bacteria	Ga0119309_1131	2693948917	2693948918	2693948919	+
2693429658	Aeromonas veronii TTU2014-108AME	Aeromonas veronii	Aeromonas	Aeromonadaceae	Aeromonadales	Gammaproteobacteria	Proteobacteria	Bacteria	Ga0113287_101	2694102059	2694102058	2694102057	-
2693429669	Vibrio cholerae sv. Ogawa 4488	Vibrio cholerae	Vibrio	Vibrionaceae	Vibrionales	Gammaproteobacteria	Proteobacteria	Bacteria	Ga0119372_115	2694150401	2694150400	2694150399	-
2693429672	Vibrio cholerae sv. Inaba A483	Vibrio cholerae	Vibrio	Vibrionaceae	Vibrionales	Gammaproteobacteria	Proteobacteria	Bacteria	Ga0119328_1006	2694162437	2694162438	2694162439	+
2693429674	Vibrio cholerae sv. Inaba A59	Vibrio cholerae	Vibrio	Vibrionaceae	Vibrionales	Gammaproteobacteria	Proteobacteria	Bacteria	Ga0119283_122	2694170579	2694170578	2694170577	-
2693429675	Vibrio cholerae sv. O139 A383	Vibrio cholerae	Vibrio	Vibrionaceae	Vibrionales	Gammaproteobacteria	Proteobacteria	Bacteria	Ga0119266_106	2694173389	2694173388	2694173387	-
2693429684	Vibrio cholerae YB5A06	Vibrio cholerae	Vibrio	Vibrionaceae	Vibrionales	Gammaproteobacteria	Proteobacteria	Bacteria	Ga0112252_102	2694211232	2694211231	2694211230	-
2693429723	Vibrio cholerae sv. Ogawa 4585	Vibrio cholerae	Vibrio	Vibrionaceae	Vibrionales	Gammaproteobacteria	Proteobacteria	Bacteria	Ga0119370_105	2694371271	2694371270	2694371269	-
2693429725	Vibrio cholerae sv. Inaba A481	Vibrio cholerae	Vibrio	Vibrionaceae	Vibrionales	Gammaproteobacteria	Proteobacteria	Bacteria	Ga0119331_1004	2694381023	2694381021	2694381020	-	Gene B is fragmented (2694381021, 2694381022)
2693429727	Vibrio cholerae sv. Inaba 6194	Vibrio cholerae	Vibrio	Vibrionaceae	Vibrionales	Gammaproteobacteria	Proteobacteria	Bacteria	Ga0119349_108	2694389091	2694389092	2694389093	+
2693429744	Campylobacter coli CVM N9093	Campylobacter coli	Campylobacter	Campylobacteraceae	Campylobacterales	Epsilonproteobacteria	Proteobacteria	Bacteria	Ga0109826_121	2694466723	2694466724	2694466725	+
2693429765	Vibrio cholerae O1 2010EL-1961	Vibrio cholerae	Vibrio	Vibrionaceae	Vibrionales	Gammaproteobacteria	Proteobacteria	Bacteria	Ga0112613_162	2694556397	2694556398	2694556399	+
2693429778	Vibrio cholerae sv. Inaba 7682	Vibrio cholerae	Vibrio	Vibrionaceae	Vibrionales	Gammaproteobacteria	Proteobacteria	Bacteria	Ga0119265_1003	2694609519	2694609518	2694609516	-
2693429821	Rhodobacter sp. 24-YEA-8	Rhodobacter sp. 24-YEA-8	Rhodobacter	Rhodobacteraceae	Rhodobacterales	Alphaproteobacteria	Proteobacteria	Bacteria	Ga0131992_11	2694811733	2694811732	2694811731	-
2695420366	Vibrio cholerae sv. Ogawa A10	Vibrio cholerae	Vibrio	Vibrionaceae	Vibrionales	Gammaproteobacteria	Proteobacteria	Bacteria	Ga0119383_101	2695677472	2695677473	2695677474	+
2695420368	Vibrio cholerae sv. Inaba A219	Vibrio cholerae	Vibrio	Vibrionaceae	Vibrionales	Gammaproteobacteria	Proteobacteria	Bacteria	Ga0119318_1005	2695686870	2695686869	2695686868	-
2695420377	Vibrio cholerae sv. Ogawa A185	Vibrio cholerae	Vibrio	Vibrionaceae	Vibrionales	Gammaproteobacteria	Proteobacteria	Bacteria	Ga0119287_107	2695735084	2695735085	2695735087	+
2695420379	Vibrio cholerae sv. Inaba 6191	Vibrio cholerae	Vibrio	Vibrionaceae	Vibrionales	Gammaproteobacteria	Proteobacteria	Bacteria	Ga0119344_105	2695742476	2695742475	2695742474	-
2695420399	Vibrio cholerae sv. Ogawa A131	Vibrio cholerae	Vibrio	Vibrionaceae	Vibrionales	Gammaproteobacteria	Proteobacteria	Bacteria	Ga0119288_107	2695830333	2695830335	2695830336	+	Gene B is fragmented (2695830334, 2695830335)
2695420413	Vibrio cholerae sv. Inaba A209	Vibrio cholerae	Vibrio	Vibrionaceae	Vibrionales	Gammaproteobacteria	Proteobacteria	Bacteria	Ga0119322_1004	2695891224	2695891222	2695891220	-	Gene B is fragmented (2695891222, 2695891223)
2695420418	Vibrio cholerae sv. Inaba 7685	Vibrio cholerae	Vibrio	Vibrionaceae	Vibrionales	Gammaproteobacteria	Proteobacteria	Bacteria	Ga0119361_108	2695915143	2695915142	2695915140	-
2695420425	Vibrio cholerae sv. Ogawa 4551	Vibrio cholerae	Vibrio	Vibrionaceae	Vibrionales	Gammaproteobacteria	Proteobacteria	Bacteria	Ga0119363_101	2695946553	2695946554	2695946555	+
2695420470	Vibrio cholerae sv. Ogawa 4679	Vibrio cholerae	Vibrio	Vibrionaceae	Vibrionales	Gammaproteobacteria	Proteobacteria	Bacteria	Ga0119279_107	2696122710	2696122709	2696122707	-
2695420484	Vibrio cholerae sv. Ogawa PRL5	Vibrio cholerae	Vibrio	Vibrionaceae	Vibrionales	Gammaproteobacteria	Proteobacteria	Bacteria	Ga0119336_106	2696191413	2696191414	2696191415	+
2695420488	Vibrio cholerae sv. Ogawa 4552	Vibrio cholerae	Vibrio	Vibrionaceae	Vibrionales	Gammaproteobacteria	Proteobacteria	Bacteria	Ga0119371_101	2696208427	2696208428	2696208429	+
2695420517	Vibrio cholerae sv. Ogawa 4121	Vibrio cholerae	Vibrio	Vibrionaceae	Vibrionales	Gammaproteobacteria	Proteobacteria	Bacteria	Ga0119367_101	2696346477	2696346478	2696346479	+
2695420524	Vibrio cholerae sv. Inaba 6215	Vibrio cholerae	Vibrio	Vibrionaceae	Vibrionales	Gammaproteobacteria	Proteobacteria	Bacteria	Ga0119356_106	2696379664	2696379665	2696379666	+
2695420527	Vibrio cholerae sv. Inaba A279	Vibrio cholerae	Vibrio	Vibrionaceae	Vibrionales	Gammaproteobacteria	Proteobacteria	Bacteria	Ga0119330_1059	2696396659	2696396660	2696396661	+
2695420528	Mycobacterium abscessus PAP138	Mycobacterium abscessus	Mycobacterium	Mycobacteriaceae	Corynebacteriales	Actinobacteria	Actinobacteria	Bacteria	Ga0109519_106	2696399512	2696399513	2696399514	+
2695420529	Vibrio cholerae sv. Inaba A155	Vibrio cholerae	Vibrio	Vibrionaceae	Vibrionales	Gammaproteobacteria	Proteobacteria	Bacteria	Ga0119281_107	2696404181	2696404180	2696404179	-
2695420577	Vibrio cholerae sv. Inaba 1346	Vibrio cholerae	Vibrio	Vibrionaceae	Vibrionales	Gammaproteobacteria	Proteobacteria	Bacteria	Ga0119362_101	2696601769	2696601770	2696601771	+
2695420583	Vibrio cholerae sv. Inaba GP16	Vibrio cholerae	Vibrio	Vibrionaceae	Vibrionales	Gammaproteobacteria	Proteobacteria	Bacteria	Ga0119332_105	2696626598	2696626597	2696626596	-
2695420591	Mycobacterium abscessus PAP022	Mycobacterium abscessus	Mycobacterium	Mycobacteriaceae	Corynebacteriales	Actinobacteria	Actinobacteria	Bacteria	Ga0110409_104	2696657775	2696657776	2696657777	+
2695420599	Vibrio cholerae sv. Inaba GP8	Vibrio cholerae	Vibrio	Vibrionaceae	Vibrionales	Gammaproteobacteria	Proteobacteria	Bacteria	Ga0119264_101	2696690571	2696690570	2696690569	-
2695420602	Escherichia coli 199	Escherichia coli	Escherichia	Enterobacteriaceae	Enterobacterales	Gammaproteobacteria	Proteobacteria	Bacteria	Ga0112488_1023	2696707387	2696707388	2696707389	+
2695420609	Campylobacter coli RC182	Campylobacter coli	Campylobacter	Campylobacteraceae	Campylobacterales	Epsilonproteobacteria	Proteobacteria	Bacteria	Ga0110634_1063	2696739588	2696739587	2696739586	-
2695420634	Vibrio cholerae sv. Inaba A389	Vibrio cholerae	Vibrio	Vibrionaceae	Vibrionales	Gammaproteobacteria	Proteobacteria	Bacteria	Ga0119335_1051	2696854434	2696854435	2696854436	+
2695420636	Vibrio cholerae sv. Inaba A76	Vibrio cholerae	Vibrio	Vibrionaceae	Vibrionales	Gammaproteobacteria	Proteobacteria	Bacteria	Ga0119282_106	2696858094	2696858093	2696858092	-
2695420647	Vibrio cholerae sv. Ogawa 4600	Vibrio cholerae	Vibrio	Vibrionaceae	Vibrionales	Gammaproteobacteria	Proteobacteria	Bacteria	Ga0119374_101	2696909151	2696909150	2696909149	-
2695420697	Vibrio cholerae sv. Ogawa A488(2)	Vibrio cholerae	Vibrio	Vibrionaceae	Vibrionales	Gammaproteobacteria	Proteobacteria	Bacteria	Ga0119277_106	2697101173	2697101174	2697101175	+
2695420700	Vibrio cholerae sv. Ogawa 4593	Vibrio cholerae	Vibrio	Vibrionaceae	Vibrionales	Gammaproteobacteria	Proteobacteria	Bacteria	Ga0119364_101	2697113468	2697113469	2697113470	+
2695420704	Vibrio cholerae sv. Ogawa A346(1)	Vibrio cholerae	Vibrio	Vibrionaceae	Vibrionales	Gammaproteobacteria	Proteobacteria	Bacteria	Ga0119389_102	2697132138	2697132137	2697132136	-
2695420713	Vibrio cholerae sv. Inaba A201	Vibrio cholerae	Vibrio	Vibrionaceae	Vibrionales	Gammaproteobacteria	Proteobacteria	Bacteria	Ga0119321_110	2697171883	2697171882	2697171881	-
2695420748	Vibrio cholerae sv. Ogawa A46	Vibrio cholerae	Vibrio	Vibrionaceae	Vibrionales	Gammaproteobacteria	Proteobacteria	Bacteria	Ga0119284_104	2697321351	2697321350	2697321349	-
2695420755	Vibrio cholerae sv. Ogawa A346(2)	Vibrio cholerae	Vibrio	Vibrionaceae	Vibrionales	Gammaproteobacteria	Proteobacteria	Bacteria	Ga0119334_102	2697346493	2697346492	2697346491	-
2695420757	Vibrio cholerae sv. Inaba A29	Vibrio cholerae	Vibrio	Vibrionaceae	Vibrionales	Gammaproteobacteria	Proteobacteria	Bacteria	Ga0119386_102	2697356800	2697356801	2697356802	+
2695420800	Vibrio cholerae sv. Inaba A487(1)	Vibrio cholerae	Vibrio	Vibrionaceae	Vibrionales	Gammaproteobacteria	Proteobacteria	Bacteria	Ga0119392_105	2697534610	2697534611	2697534612	+
2695420810	Vibrio cholerae sv. Ogawa A390	Vibrio cholerae	Vibrio	Vibrionaceae	Vibrionales	Gammaproteobacteria	Proteobacteria	Bacteria	Ga0119333_1004	2697577095	2697577096	2697577097	+
2695420823	Vibrio cholerae sv. Inaba A213	Vibrio cholerae	Vibrio	Vibrionaceae	Vibrionales	Gammaproteobacteria	Proteobacteria	Bacteria	Ga0119320_103	2697628560	2697628561	2697628562	+
2695420831	Vibrio cholerae O1 3554-08	Vibrio cholerae	Vibrio	Vibrionaceae	Vibrionales	Gammaproteobacteria	Proteobacteria	Bacteria	Ga0112623_116	2697664238	2697664237	2697664236	-
2695420854	Vibrio cholerae sv. Inaba A27	Vibrio cholerae	Vibrio	Vibrionaceae	Vibrionales	Gammaproteobacteria	Proteobacteria	Bacteria	Ga0119381_105	2697762181	2697762180	2697762179	-
2695420855	Escherichia coli 402635	Escherichia coli	Escherichia	Enterobacteriaceae	Enterobacterales	Gammaproteobacteria	Proteobacteria	Bacteria	Ga0119636_1019	2697767435	2697767436	2697767437	+
2695420864	Vibrio cholerae sv. Ogawa VC51	Vibrio cholerae	Vibrio	Vibrionaceae	Vibrionales	Gammaproteobacteria	Proteobacteria	Bacteria	Ga0119285_101	2697808551	2697808552	2697808553	+
2695420865	Vibrio cholerae sv. Ogawa A200	Vibrio cholerae	Vibrio	Vibrionaceae	Vibrionales	Gammaproteobacteria	Proteobacteria	Bacteria	Ga0119324_105	2697813941	2697813940	2697813939	-
2695420868	Vibrio cholerae sv. Ogawa GP160	Vibrio cholerae	Vibrio	Vibrionaceae	Vibrionales	Gammaproteobacteria	Proteobacteria	Bacteria	Ga0119379_101	2697826216	2697826217	2697826218	+
2695420917	Vibrio cholerae sv. Inaba A5	Vibrio cholerae	Vibrio	Vibrionaceae	Vibrionales	Gammaproteobacteria	Proteobacteria	Bacteria	Ga0119382_102	2698046069	2698046068	2698046067	-
2695420961	Flavobacterium johnsoniae DSM 6792	Flavobacterium johnsoniae	Flavobacterium	Flavobacteriaceae	Flavobacteriales	Flavobacteriia	Bacteroidetes	Bacteria	Ga0131127_111	2698237224	2698237223	2698237222	-
2698536304	Vibrio cholerae sv. Inaba A66	Vibrio cholerae	Vibrio	Vibrionaceae	Vibrionales	Gammaproteobacteria	Proteobacteria	Bacteria	Ga0119297_127	2698556760	2698556759	2698556758	-
2698536305	Vibrio cholerae O1 2009V-1116	Vibrio cholerae	Vibrio	Vibrionaceae	Vibrionales	Gammaproteobacteria	Proteobacteria	Bacteria	Ga0112610_105	2698557145	2698557144	2698557143	-
2698536314	Helicobacter ailurogastricus Hail9	Helicobacter ailurogastricus	Helicobacter	Helicobacteraceae	Campylobacterales	Epsilonproteobacteria	Proteobacteria	Bacteria	Ga0111882_110	2698597645	2698597644	2698597643	-
2698536331	Vibrio cholerae sv. Inaba 6193	Vibrio cholerae	Vibrio	Vibrionaceae	Vibrionales	Gammaproteobacteria	Proteobacteria	Bacteria	Ga0119352_117	2698657671	2698657670	2698657669	-
2698536332	Vibrio cholerae sv. Ogawa MG116226	Vibrio cholerae	Vibrio	Vibrionaceae	Vibrionales	Gammaproteobacteria	Proteobacteria	Bacteria	Ga0119393_102	2698658753	2698658752	2698658751	-
2698536333	Vibrio cholerae sv. Inaba A482	Vibrio cholerae	Vibrio	Vibrionaceae	Vibrionales	Gammaproteobacteria	Proteobacteria	Bacteria	Ga0119327_119	2698665234	2698665236	2698665237	+	Gene B is fragmented (2698665235, 2698665236)
2698536336	Vibrio cholerae sv. Inaba A177	Vibrio cholerae	Vibrio	Vibrionaceae	Vibrionales	Gammaproteobacteria	Proteobacteria	Bacteria	Ga0119267_102	2698678225	2698678226	2698678227	+
2698536345	Vibrio cholerae sv. Ogawa 4656	Vibrio cholerae	Vibrio	Vibrionaceae	Vibrionales	Gammaproteobacteria	Proteobacteria	Bacteria	Ga0119293_105	2698712616	2698712618	2698712619	+	Gene A is fragmented (2698712616, 2698712617)
2698536371	Enterobacter kobei ST434:953099839	Enterobacter kobei	Enterobacter	Enterobacteriaceae	Enterobacterales	Gammaproteobacteria	Proteobacteria	Bacteria	Ga0122358_1005	2698815841	2698815840	2698815839	-
2698536388	Vibrio cholerae sv. Inaba GP143	Vibrio cholerae	Vibrio	Vibrionaceae	Vibrionales	Gammaproteobacteria	Proteobacteria	Bacteria	Ga0119345_1004	2698885343	2698885344	2698885346	+	Gene A is fragmented (2698885342, 2698885343)
2698536425	Vibrio cholerae sv. Ogawa PRL64	Vibrio cholerae	Vibrio	Vibrionaceae	Vibrionales	Gammaproteobacteria	Proteobacteria	Bacteria	Ga0119340_101	2699047910	2699047911	2699047912	+
2698536427	Vibrio cholerae sv. Ogawa A186	Vibrio cholerae	Vibrio	Vibrionaceae	Vibrionales	Gammaproteobacteria	Proteobacteria	Bacteria	Ga0119314_108	2699060495	2699060496	2699060497	+
2698536446	Mesorhizobium sp. LNJC391B00	Mesorhizobium sp. LNJC391B00	Mesorhizobium	Phyllobacteriaceae	Rhizobiales	Alphaproteobacteria	Proteobacteria	Bacteria	Ga0123907_109	2699138097	2699138096	2699138095	-
2698536454	Escherichia coli 503130_aEPEC	Escherichia coli	Escherichia	Enterobacteriaceae	Enterobacterales	Gammaproteobacteria	Proteobacteria	Bacteria	Ga0119624_1027	2699172365	2699172366	2699172367	+
2698536464	Campylobacter coli RC148	Campylobacter coli	Campylobacter	Campylobacteraceae	Campylobacterales	Epsilonproteobacteria	Proteobacteria	Bacteria	Ga0110629_1125	2699212623	2699212622	2699212621	-
2698536473	Campylobacter jejuni CVM N51691	Campylobacter jejuni	Campylobacter	Campylobacteraceae	Campylobacterales	Epsilonproteobacteria	Proteobacteria	Bacteria	Ga0110786_115	2699247081	2699247080	2699247079	-
2698536478	Vibrio cholerae sv. Ogawa 4605	Vibrio cholerae	Vibrio	Vibrionaceae	Vibrionales	Gammaproteobacteria	Proteobacteria	Bacteria	Ga0119290_103	2699265582	2699265581	2699265580	-
2698536500	Mesorhizobium sp. LNHC229A00	Mesorhizobium sp. LNHC229A00	Mesorhizobium	Phyllobacteriaceae	Rhizobiales	Alphaproteobacteria	Proteobacteria	Bacteria	Ga0123915_1003	2699357211	2699357212	2699357213	+
2698536818	Flavobacterium weaverense DSM 19727	Flavobacterium weaverense	Flavobacterium	Flavobacteriaceae	Flavobacteriales	Flavobacteriia	Bacteroidetes	Bacteria	Ga0131138_105	2700462280	2700462279	2700462278	-
2700988687	Fibrobacter sp. UWP2	Fibrobacter sp. UWP2	Fibrobacter	Fibrobacteraceae	Fibrobacterales	Fibrobacteria	Fibrobacteres	Bacteria	Ga0136289_151	2701143606	2701143605	2701143604	-
2700989175	Acinetobacter baumannii GTC 03324	Acinetobacter baumannii	Acinetobacter	Moraxellaceae	Pseudomonadales	Gammaproteobacteria	Proteobacteria	Bacteria	Ga0106236_113	2701609870	2701609871	2701609872	+
2700989219	Yersinia enterocolitica YE203/02	Yersinia enterocolitica	Yersinia	Yersiniaceae	Enterobacterales	Gammaproteobacteria	Proteobacteria	Bacteria	Ga0106458_101	2701765846	2701765847	2701765848	+
2700989220	Yersinia enterocolitica YE13/02	Yersinia enterocolitica	Yersinia	Yersiniaceae	Enterobacterales	Gammaproteobacteria	Proteobacteria	Bacteria	Ga0106462_104	2701771719	2701771718	2701771717	-
2700989257	Campylobacter coli CVM N7464	Campylobacter coli	Campylobacter	Campylobacteraceae	Campylobacterales	Epsilonproteobacteria	Proteobacteria	Bacteria	Ga0106608_123	2701944781	2701944780	2701944779	-
2700989282	Acinetobacter baumannii NBRC 109757	Acinetobacter baumannii	Acinetobacter	Moraxellaceae	Pseudomonadales	Gammaproteobacteria	Proteobacteria	Bacteria	Ga0109096_102	2702015819	2702015818	2702015816	-	Gene B is fragmented (2702015817, 2702015818)
2700989328	Bacteroides acidifaciens 1a3B	Bacteroides acidifaciens	Bacteroides	Bacteroidaceae	Bacteroidales	Bacteroidia	Bacteroidetes	Bacteria	Ga0109989_11403	2702184300	2702184301	2702184302	+
2700989347	Campylobacter coli RC096	Campylobacter coli	Campylobacter	Campylobacteraceae	Campylobacterales	Epsilonproteobacteria	Proteobacteria	Bacteria	Ga0110624_1060	2702253577	2702253578	2702253579	+
2700989350	Campylobacter coli RC269	Campylobacter coli	Campylobacter	Campylobacteraceae	Campylobacterales	Epsilonproteobacteria	Proteobacteria	Bacteria	Ga0110638_1054	2702259320	2702259319	2702259318	-
2700989353	Campylobacter coli RC382	Campylobacter coli	Campylobacter	Campylobacteraceae	Campylobacterales	Epsilonproteobacteria	Proteobacteria	Bacteria	Ga0110648_1051	2702265174	2702265175	2702265176	+
2700989354	Campylobacter coli RC386	Campylobacter coli	Campylobacter	Campylobacteraceae	Campylobacterales	Epsilonproteobacteria	Proteobacteria	Bacteria	Ga0110651_1221	2702267900	2702267901	2702267902	+
2700989358	Campylobacter jejuni CVM N534	Campylobacter jejuni	Campylobacter	Campylobacteraceae	Campylobacterales	Epsilonproteobacteria	Proteobacteria	Bacteria	Ga0110783_115	2702279032	2702279033	2702279034	+
2700989420	Vibrio cholerae O1 2009V-1096	Vibrio cholerae	Vibrio	Vibrionaceae	Vibrionales	Gammaproteobacteria	Proteobacteria	Bacteria	Ga0112609_147	2702541870	2702541869	2702541868	-
2700989421	Vibrio cholerae O1 2010V-1014	Vibrio cholerae	Vibrio	Vibrionaceae	Vibrionales	Gammaproteobacteria	Proteobacteria	Bacteria	Ga0112616_116	2702544050	2702544049	2702544048	-
2700989547	Aeromonas veronii TTU2014-115ASC	Aeromonas veronii	Aeromonas	Aeromonadaceae	Aeromonadales	Gammaproteobacteria	Proteobacteria	Bacteria	Ga0113292_101	2703174464	2703174463	2703174462	-
2703718864	Vibrio parahaemolyticus sv. O5:KUT C146	Vibrio parahaemolyticus	Vibrio	Vibrionaceae	Vibrionales	Gammaproteobacteria	Proteobacteria	Bacteria	Ga0122661_106	2704832345	2704832344	2704832343	-
2703719221	Bacillus thuringiensis GOE5 (BtGoe5)	Bacillus thuringiensis	Bacillus	Bacillaceae	Bacillales	Bacilli	Firmicutes	Bacteria	BTGOE5_contig000075	2705962475	2705962476	2705962477	+
2703719222	Bacillus thuringiensis GOE07 (BtGoe7)	Bacillus thuringiensis	Bacillus	Bacillaceae	Bacillales	Bacilli	Firmicutes	Bacteria	BTGOE7_contig000052	2705968469	2705968470	2705968471	+
2703719305	Clostridium beijerinckii 4J9 (CLOSB)	Clostridium beijerinckii	Clostridium	Clostridiaceae	Clostridiales	Clostridia	Firmicutes	Bacteria	CLOSB_contig000028	2706271139	2706271138	2706271137	-
2703719313	Clostridium beijerinckii NRRL B-591 (CLBKI)	Clostridium beijerinckii	Clostridium	Clostridiaceae	Clostridiales	Clostridia	Firmicutes	Bacteria	CLBKI_contig000098	2706314846	2706314845	2706314844	-
2706794516	Vibrio cholerae PhVC-326	Vibrio cholerae	Vibrio	Vibrionaceae	Vibrionales	Gammaproteobacteria	Proteobacteria	Bacteria	Ga0123875_102	2707152349	2707152348	2707152347	-
2706794524	Mesorhizobium sp. LSHC440A00	Mesorhizobium sp. LSHC440A00	Mesorhizobium	Phyllobacteriaceae	Rhizobiales	Alphaproteobacteria	Proteobacteria	Bacteria	Ga0123892_102	2707198270	2707198271	2707198272	+
2706794568	Vibrio crassostreae J5-5	Vibrio crassostreae	Vibrio	Vibrionaceae	Vibrionales	Gammaproteobacteria	Proteobacteria	Bacteria	Ga0123975_1043	2707441240	2707441241	2707441242	+
2706794575	Neorhizobium galegae bv. orientalis HAMBI 2610	Neorhizobium galegae	Neorhizobium	Rhizobiaceae	Rhizobiales	Alphaproteobacteria	Proteobacteria	Bacteria	Ga0123987_110	2707487612	2707487611	2707487610	-
2706794579	Vibrio cholerae O1 bv. El Tor N16961 G_298 Guinea	Vibrio cholerae	Vibrio	Vibrionaceae	Vibrionales	Gammaproteobacteria	Proteobacteria	Bacteria	Ga0123997_101	2707504493	2707504494	2707504495	+
2706794656	Roseburia faecis M72	Roseburia faecis	Roseburia	Lachnospiraceae	Clostridiales	Clostridia	Firmicutes	Bacteria	Ga0124151_1014	2707824824	2707824825	2707824826	+
2708742582	Bacteroidetes bacterium GWA2_32_17	Bacteroidetes bacterium GWA2_32_17	unclassified	unclassified	unclassified	unclassified	Bacteroidetes	Bacteria	Ga0154308_1218	2709190200	2709190201	2709190202	+
2708742672	Bacteroidetes bacterium GWF2_33_38	Bacteroidetes bacterium GWF2_33_38	unclassified	unclassified	unclassified	unclassified	Bacteroidetes	Bacteria	Ga0154549_120	2709416017	2709416016	2709416015	-
2708742677	Bacteroidetes bacterium GWF2_43_11	Bacteroidetes bacterium GWF2_43_11	unclassified	unclassified	unclassified	unclassified	Bacteroidetes	Bacteria	Ga0154554_1094	2709435715	2709435714	2709435713	-
2708742738	Ignavibacteria bacterium RBG_16_35_7	Ignavibacteria bacterium RBG_16_35_7	unclassified	unclassified	unclassified	Ignavibacteria	Ignavibacteriae	Bacteria	Ga0154750_1159	2709590385	2709590384	2709590383	-
2708743151	Paraburkholderia sp. BL18I3N2	Paraburkholderia sp. BL18I3N2	Paraburkholderia	Burkholderiaceae	Burkholderiales	Betaproteobacteria	Proteobacteria	Bacteria	Ga0139061_102	2710200713	2710200712	2710200711	-
2711768113	Vibrio cholerae 2010AA-142	Vibrio cholerae	Vibrio	Vibrionaceae	Vibrionales	Gammaproteobacteria	Proteobacteria	Bacteria	Ga0124411_1070	2712320589	2712320590	2712320591	+
2711768114	Vibrio cholerae 2010AA-144	Vibrio cholerae	Vibrio	Vibrionaceae	Vibrionales	Gammaproteobacteria	Proteobacteria	Bacteria	Ga0124412_149	2712324250	2712324251	2712324252	+
2711768115	Vibrio cholerae 2010AA-146	Vibrio cholerae	Vibrio	Vibrionaceae	Vibrionales	Gammaproteobacteria	Proteobacteria	Bacteria	Ga0124414_1060	2712327915	2712327916	2712327917	+
2711768116	Vibrio cholerae 2010AA-148	Vibrio cholerae	Vibrio	Vibrionaceae	Vibrionales	Gammaproteobacteria	Proteobacteria	Bacteria	Ga0124416_1068	2712331562	2712331563	2712331564	+
2711768508	Bacteroidetes bacterium RIFOXYA12_FULL_33_9	Bacteroidetes bacterium RIFOXYA12_FULL_33_9	unclassified	unclassified	unclassified	unclassified	Bacteroidetes	Bacteria	Ga0156376_1072	2713210721	2713210720	2713210719	-
2711768520	Desulfobacterales bacterium RIFOXYA12_FULL_46_15	Desulfobacterales bacterium RIFOXYA12_FULL_46_15	unclassified	unclassified	Desulfobacterales	Deltaproteobacteria	Proteobacteria	Bacteria	Ga0156388_1174	2713239324	2713239323	2713239322	-
2711768558	Bacteroidetes bacterium RIFOXYA2_FULL_33_7	Bacteroidetes bacterium RIFOXYA2_FULL_33_7	unclassified	unclassified	unclassified	unclassified	Bacteroidetes	Bacteria	Ga0156427_1067	2713326514	2713326513	2713326512	-
2711768659	Clostridium hungatei DSM 14427 (CHUN)	[Clostridium] hungatei	Ruminiclostridium	Ruminococcaceae	Clostridiales	Clostridia	Firmicutes	Bacteria	CHUN_contig000035	2713661351	2713661352	2713661353	+
2713896732	Citrobacter amalonaticus GTA-817-RBA-P2	Citrobacter amalonaticus	Citrobacter	Enterobacteriaceae	Enterobacterales	Gammaproteobacteria	Proteobacteria	Bacteria	Ga0124563_1022	2714005646	2714005645	2714005644	-
2713896800	Vibrio cholerae EC-051	Vibrio cholerae	Vibrio	Vibrionaceae	Vibrionales	Gammaproteobacteria	Proteobacteria	Bacteria	Ga0124665_1020	2714326952	2714326951	2714326950	-
2713896817	Lacinutrix himadriensis KCTC 23612	Lacinutrix himadriensis	Lacinutrix	Flavobacteriaceae	Flavobacteriales	Flavobacteriia	Bacteroidetes	Bacteria	Ga0124702_119	2714398574	2714398573	2714398572	-
2713896898	Escherichia albertii 94389	Escherichia albertii	Escherichia	Enterobacteriaceae	Enterobacterales	Gammaproteobacteria	Proteobacteria	Bacteria	Ga0125305_1050	2714783391	2714783392	2714783393	+
2713896906	Escherichia albertii EC05-160	Escherichia albertii	Escherichia	Enterobacteriaceae	Enterobacterales	Gammaproteobacteria	Proteobacteria	Bacteria	Ga0125315_140	2714821081	2714821082	2714821083	+
2713896909	Escherichia albertii KU20110014	Escherichia albertii	Escherichia	Enterobacteriaceae	Enterobacterales	Gammaproteobacteria	Proteobacteria	Bacteria	Ga0125319_1025	2714833840	2714833841	2714833842	+
2713896910	Oceanobacillus picturae Heshi-B3	Oceanobacillus picturae	Oceanobacillus	Bacillaceae	Bacillales	Bacilli	Firmicutes	Bacteria	Ga0125320_123	2714836931	2714836930	2714836929	-
2713896910	Oceanobacillus picturae Heshi-B3	Oceanobacillus picturae	Oceanobacillus	Bacillaceae	Bacillales	Bacilli	Firmicutes	Bacteria	Ga0125320_140	2714838277	2714838276	2714838275	-
2713896912	Myroides odoratimimus CCUG 39352	Myroides odoratimimus	Myroides	Flavobacteriaceae	Flavobacteriales	Flavobacteriia	Bacteroidetes	Bacteria	Ga0125323_142	2714845093	2714845094	2714845095	+
2713897073	Escherichia coli 2011EL-1369-1	Escherichia coli	Escherichia	Enterobacteriaceae	Enterobacterales	Gammaproteobacteria	Proteobacteria	Bacteria	Ga0125533_1014	2715437706	2715437707	2715437708	+
2713897074	Escherichia coli 2011EL-1370-2	Escherichia coli	Escherichia	Enterobacteriaceae	Enterobacterales	Gammaproteobacteria	Proteobacteria	Bacteria	Ga0125534_1041	2715444054	2715444053	2715444052	-
2713897095	Vibrio cholerae 2010AA-151	Vibrio cholerae	Vibrio	Vibrionaceae	Vibrionales	Gammaproteobacteria	Proteobacteria	Bacteria	Ga0125599_1060	2715513486	2715513487	2715513488	+
2713897096	Vibrio cholerae 2012Env-131	Vibrio cholerae	Vibrio	Vibrionaceae	Vibrionales	Gammaproteobacteria	Proteobacteria	Bacteria	Ga0125600_1060	2715517122	2715517123	2715517124	+
2713897098	Vibrio cholerae 2012Env-326	Vibrio cholerae	Vibrio	Vibrionaceae	Vibrionales	Gammaproteobacteria	Proteobacteria	Bacteria	Ga0125602_1501	2715524740	2715524741	2715524742	+
2713897100	Vibrio cholerae 2012Env-90	Vibrio cholerae	Vibrio	Vibrionaceae	Vibrionales	Gammaproteobacteria	Proteobacteria	Bacteria	Ga0125604_1058	2715532079	2715532080	2715532081	+
2713897102	Vibrio cholerae 2012Env-94	Vibrio cholerae	Vibrio	Vibrionaceae	Vibrionales	Gammaproteobacteria	Proteobacteria	Bacteria	Ga0125606_1072	2715539266	2715539267	2715539268	+
2713897103	Vibrio cholerae 2012HC-07	Vibrio cholerae	Vibrio	Vibrionaceae	Vibrionales	Gammaproteobacteria	Proteobacteria	Bacteria	Ga0125607_1055	2715542898	2715542899	2715542900	+
2713897104	Vibrio cholerae 2012HC-08	Vibrio cholerae	Vibrio	Vibrionaceae	Vibrionales	Gammaproteobacteria	Proteobacteria	Bacteria	Ga0125608_1054	2715546619	2715546620	2715546621	+
2713897105	Vibrio cholerae 2012HC-11	Vibrio cholerae	Vibrio	Vibrionaceae	Vibrionales	Gammaproteobacteria	Proteobacteria	Bacteria	Ga0125610_1054	2715550352	2715550353	2715550354	+
2713897106	Vibrio cholerae 2012HC-12	Vibrio cholerae	Vibrio	Vibrionaceae	Vibrionales	Gammaproteobacteria	Proteobacteria	Bacteria	Ga0125611_1057	2715553983	2715553984	2715553985	+
2713897107	Vibrio cholerae 2012HC-15	Vibrio cholerae	Vibrio	Vibrionaceae	Vibrionales	Gammaproteobacteria	Proteobacteria	Bacteria	Ga0125612_1059	2715557632	2715557633	2715557634	+
2713897108	Vibrio cholerae 2012HC-16	Vibrio cholerae	Vibrio	Vibrionaceae	Vibrionales	Gammaproteobacteria	Proteobacteria	Bacteria	Ga0125613_1057	2715561283	2715561284	2715561285	+
2713897109	Vibrio cholerae 2012HC-17	Vibrio cholerae	Vibrio	Vibrionaceae	Vibrionales	Gammaproteobacteria	Proteobacteria	Bacteria	Ga0125614_1046	2715564956	2715564957	2715564958	+
2713897110	Vibrio cholerae 2012HC-18	Vibrio cholerae	Vibrio	Vibrionaceae	Vibrionales	Gammaproteobacteria	Proteobacteria	Bacteria	Ga0125615_1063	2715568639	2715568640	2715568641	+
2713897111	Vibrio cholerae 2012HC-19	Vibrio cholerae	Vibrio	Vibrionaceae	Vibrionales	Gammaproteobacteria	Proteobacteria	Bacteria	Ga0125616_1063	2715572289	2715572290	2715572291	+
2713897112	Vibrio cholerae 2012HC-21	Vibrio cholerae	Vibrio	Vibrionaceae	Vibrionales	Gammaproteobacteria	Proteobacteria	Bacteria	Ga0125617_1063	2715575936	2715575937	2715575938	+
2713897113	Vibrio cholerae 2012HC-22	Vibrio cholerae	Vibrio	Vibrionaceae	Vibrionales	Gammaproteobacteria	Proteobacteria	Bacteria	Ga0125618_1060	2715579603	2715579604	2715579605	+
2713897114	Vibrio cholerae 2012HC-24	Vibrio cholerae	Vibrio	Vibrionaceae	Vibrionales	Gammaproteobacteria	Proteobacteria	Bacteria	Ga0125619_1062	2715583242	2715583243	2715583244	+
2713897116	Vibrio cholerae 2012HC-31	Vibrio cholerae	Vibrio	Vibrionaceae	Vibrionales	Gammaproteobacteria	Proteobacteria	Bacteria	Ga0125621_1063	2715590491	2715590492	2715590493	+
2713897117	Vibrio cholerae 2012HC-32	Vibrio cholerae	Vibrio	Vibrionaceae	Vibrionales	Gammaproteobacteria	Proteobacteria	Bacteria	Ga0125622_1055	2715594138	2715594139	2715594140	+
2713897118	Vibrio cholerae 2012HC-33	Vibrio cholerae	Vibrio	Vibrionaceae	Vibrionales	Gammaproteobacteria	Proteobacteria	Bacteria	Ga0125623_1057	2715597776	2715597777	2715597778	+
2713897119	Vibrio cholerae 2012HC-34	Vibrio cholerae	Vibrio	Vibrionaceae	Vibrionales	Gammaproteobacteria	Proteobacteria	Bacteria	Ga0125624_1057	2715601420	2715601421	2715601422	+
2713897120	Vibrio cholerae 2012HC-35	Vibrio cholerae	Vibrio	Vibrionaceae	Vibrionales	Gammaproteobacteria	Proteobacteria	Bacteria	Ga0125625_1061	2715605065	2715605066	2715605067	+
2713897360	Sulfurimonas sp. RIFOXYB12_FULL_35_9	Sulfurimonas sp. RIFOXYB12_FULL_35_9	Sulfurimonas	Helicobacteraceae	Campylobacterales	Epsilonproteobacteria	Proteobacteria	Bacteria	Ga0156521_1099	2716606717	2716606716	2716606715	-
2718217709	Escherichia coli FORC_031	Escherichia coli	Escherichia	Enterobacteriaceae	Enterobacterales	Gammaproteobacteria	Proteobacteria	Bacteria	Ga0175304_15	2718559855	2718559854	2718559853	-
2718217728	Campylobacter coli YF2105	Campylobacter coli	Campylobacter	Campylobacteraceae	Campylobacterales	Epsilonproteobacteria	Proteobacteria	Bacteria	Ga0174853_13	2718642485	2718642484	2718642483	-
2718217734	Campylobacter coli BG2108	Campylobacter coli	Campylobacter	Campylobacteraceae	Campylobacterales	Epsilonproteobacteria	Proteobacteria	Bacteria	Ga0174854_11	2718657525	2718657524	2718657523	-
2718217742	Campylobacter coli BP3183	Campylobacter coli	Campylobacter	Campylobacteraceae	Campylobacterales	Epsilonproteobacteria	Proteobacteria	Bacteria	Ga0175510_12	2718683423	2718683422	2718683421	-
2718217742	Campylobacter coli BP3183	Campylobacter coli	Campylobacter	Campylobacteraceae	Campylobacterales	Epsilonproteobacteria	Proteobacteria	Bacteria	Ga0175510_12	2718684514	2718684515	2718684516	+
2718217759	Bacillus cereus ISSFR-9F	Bacillus cereus	Bacillus	Bacillaceae	Bacillales	Bacilli	Firmicutes	Bacteria	Ga0175727_12	2718737405	2718737406	2718737407	+
2718217780	Vibrio cholerae E1162	Vibrio cholerae	Vibrio	Vibrionaceae	Vibrionales	Gammaproteobacteria	Proteobacteria	Bacteria	Ga0175590_11	2718812310	2718812311	2718812312	+
2718217797	Vibrio cholerae E9120	Vibrio cholerae	Vibrio	Vibrionaceae	Vibrionales	Gammaproteobacteria	Proteobacteria	Bacteria	Ga0175413_11	2718874407	2718874408	2718874409	+
2718217798	Vibrio cholerae M2140	Vibrio cholerae	Vibrio	Vibrionaceae	Vibrionales	Gammaproteobacteria	Proteobacteria	Bacteria	Ga0175412_12	2718881685	2718881686	2718881687	+
2718217800	Vibrio cholerae E506	Vibrio cholerae	Vibrio	Vibrionaceae	Vibrionales	Gammaproteobacteria	Proteobacteria	Bacteria	Ga0175416_12	2718889439	2718889440	2718889441	+
2718217850	Sphingobium sp. RAC03	Sphingobium sp. RAC03	Sphingobium	Sphingomonadaceae	Sphingomonadales	Alphaproteobacteria	Proteobacteria	Bacteria	Ga0174822_13	2719041356	2719041357	2719041358	+
2718217853	Kluyvera intermedia CAV1151	Kluyvera intermedia	Kluyvera	Enterobacteriaceae	Enterobacterales	Gammaproteobacteria	Proteobacteria	Bacteria	Ga0174824_15	2719057365	2719057363	2719057362	-	Gene B is fragmented (2719057363, 2719057364)
2718217977	Campylobacter coli WA333	Campylobacter coli	Campylobacter	Campylobacteraceae	Campylobacterales	Epsilonproteobacteria	Proteobacteria	Bacteria	Ga0175678_11	2719588688	2719588687	2719588686	-
2718217989	Gramella sp. LPB0144	Gramella sp. LPB0144	Gramella	Flavobacteriaceae	Flavobacteriales	Flavobacteriia	Bacteroidetes	Bacteria	Ga0175161_11	2719633686	2719633687	2719633688	+
2718218013	Campylobacter coli ZV1224	Campylobacter coli	Campylobacter	Campylobacteraceae	Campylobacterales	Epsilonproteobacteria	Proteobacteria	Bacteria	Ga0175019_12	2719749763	2719749761	2719749760	-	Gene B is fragmented (2719749761, 2719749762)
2718218051	Vibrio cholerae C5	Vibrio cholerae	Vibrio	Vibrionaceae	Vibrionales	Gammaproteobacteria	Proteobacteria	Bacteria	Ga0175909_11	2719889892	2719889893	2719889894	+
2718218071	Bacillus cereus ISSFR-3F	Bacillus cereus	Bacillus	Bacillaceae	Bacillales	Bacilli	Firmicutes	Bacteria	Ga0175081_12	2719965716	2719965717	2719965718	+
2718218259	Klebsiella pneumoniae AR_0049	Klebsiella pneumoniae	Klebsiella	Enterobacteriaceae	Enterobacterales	Gammaproteobacteria	Proteobacteria	Bacteria	Ga0175768_13	2720740816	2720740817	2720740818	+
2718218295	Vibrio cholerae NCTC 9420	Vibrio cholerae	Vibrio	Vibrionaceae	Vibrionales	Gammaproteobacteria	Proteobacteria	Bacteria	Ga0174916_12	2720867912	2720867913	2720867914	+
2718218407	Citrobacter amalonaticus FDAARGOS_122	Citrobacter amalonaticus	Citrobacter	Enterobacteriaceae	Enterobacterales	Gammaproteobacteria	Proteobacteria	Bacteria	Ga0175487_11	2721341613	2721341614	2721341615	+
2718218484	Vibrio cholerae NCTC 5395	Vibrio cholerae	Vibrio	Vibrionaceae	Vibrionales	Gammaproteobacteria	Proteobacteria	Bacteria	Ga0174754_11	2721641684	2721641685	2721641686	+
2718218487	Vibrio cholerae CRC1106	Vibrio cholerae	Vibrio	Vibrionaceae	Vibrionales	Gammaproteobacteria	Proteobacteria	Bacteria	Ga0174753_12	2721654353	2721654354	2721654355	+
2718218489	Vibrio cholerae CRC711	Vibrio cholerae	Vibrio	Vibrionaceae	Vibrionales	Gammaproteobacteria	Proteobacteria	Bacteria	Ga0174752_11	2721658443	2721658444	2721658445	+
2721755249	Bacteroidetes bacterium GWE2_42_24	Bacteroidetes bacterium GWE2_42_24	unclassified	unclassified	unclassified	unclassified	Bacteroidetes	Bacteria	Ga0154517_128	2722151736	2722151737	2722151738	+
2721755267	Candidatus Margulisbacteria bacterium GWF2_35_9	Candidatus Margulisbacteria bacterium GWF2_35_9	unclassified	unclassified	unclassified	unclassified	Candidatus Margulisbacteria	Bacteria	Ga0154585_1015	2722198873	2722198874	2722198875	+
2721755449	Bacillus cereus JEM-2	Bacillus cereus	Bacillus	Bacillaceae	Bacillales	Bacilli	Firmicutes	Bacteria	Ga0175728_12	2722589172	2722589173	2722589174	+
2721755571	Vibrio cholerae E1320	Vibrio cholerae	Vibrio	Vibrionaceae	Vibrionales	Gammaproteobacteria	Proteobacteria	Bacteria	Ga0175097_11	2723092286	2723092287	2723092288	+
2721755671	Streptomyces sp. TN58	Streptomyces sp. TN58	Streptomyces	Streptomycetaceae	Streptomycetales	Actinobacteria	Actinobacteria	Bacteria	Ga0175041_11	2723509652	2723509651	2723509649	-
2721755685	Rhizobium phaseoli sv. phaseoli R611	Rhizobium phaseoli	Rhizobium	Rhizobiaceae	Rhizobiales	Alphaproteobacteria	Proteobacteria	Bacteria	Ga0175201_11	2723568742	2723568741	2723568740	-
2721755822	Rhizobium phaseoli sv. phaseoli R650	Rhizobium phaseoli	Rhizobium	Rhizobiaceae	Rhizobiales	Alphaproteobacteria	Proteobacteria	Bacteria	Ga0175031_14	2724106007	2724106006	2724106005	-
2724678969	Klebsiella pneumoniae AMA 782	Klebsiella pneumoniae	Klebsiella	Enterobacteriaceae	Enterobacterales	Gammaproteobacteria	Proteobacteria	Bacteria	Ga0125886_137	2724845361	2724845360	2724845359	-
2724678989	Mastigocoleus testarum BC008	Mastigocoleus testarum	Mastigocoleus	Hapalosiphonaceae	Nostocales	unclassified	Cyanobacteria	Bacteria	Ga0125915_1090	2724939569	2724939570	2724939571	+
2724678989	Mastigocoleus testarum BC008	Mastigocoleus testarum	Mastigocoleus	Hapalosiphonaceae	Nostocales	unclassified	Cyanobacteria	Bacteria	Ga0125915_1092	2724939852	2724939851	2724939850	-
2724679061	Streptomyces silvensis ATCC 53525	Streptomyces silvensis	Streptomyces	Streptomycetaceae	Streptomycetales	Actinobacteria	Actinobacteria	Bacteria	Ga0126014_110	2725282839	2725282840	2725282841	+
2724679139	Vibrio cholerae O1 bv. El Tor M1275	Vibrio cholerae	Vibrio	Vibrionaceae	Vibrionales	Gammaproteobacteria	Proteobacteria	Bacteria	Ga0126140_1004	2725606811	2725606812	2725606813	+
2724679178	Streptomyces diastatochromogenes ATCC 12309	Streptomyces diastatochromogenes	Streptomyces	Streptomycetaceae	Streptomycetales	Actinobacteria	Actinobacteria	Bacteria	Ga0126194_10242	2725758513	2725758512	2725758511	-
2724679210	Neptuniibacter marinus ATR 1.1	Neptuniibacter marinus	Neptuniibacter	Oceanospirillaceae	Oceanospirillales	Gammaproteobacteria	Proteobacteria	Bacteria	Ga0126235_1002	2725883924	2725883925	2725883926	+
2724679213	Pseudoalteromonas telluritireducens DSM 16098	Pseudoalteromonas telluritireducens	Pseudoalteromonas	Pseudoalteromonadaceae	Alteromonadales	Gammaproteobacteria	Proteobacteria	Bacteria	Ga0126246_107	2725897249	2725897250	2725897251	+
2724679240	Herbidospora sakaeratensis NBRC 102641	Herbidospora sakaeratensis	Herbidospora	Streptosporangiaceae	Streptosporangiales	Actinobacteria	Actinobacteria	Bacteria	Ga0126457_112	2725996442	2725996443	2725996444	+
2724679282	Salmonella enterica NGUA-38_S2	Salmonella enterica	Salmonella	Enterobacteriaceae	Enterobacterales	Gammaproteobacteria	Proteobacteria	Bacteria	Ga0126506_1112	2726216651	2726216652	2726216653	+
2724679285	Mycobacterium canariasense	Mycobacterium canariasense	Mycobacterium	Mycobacteriaceae	Corynebacteriales	Actinobacteria	Actinobacteria	Bacteria	Ga0126510_1085	2726234996	2726234995	2726234994	-
2724679531	Campylobacter coli ICDCCC-SHCCH11C314	Campylobacter coli	Campylobacter	Campylobacteraceae	Campylobacterales	Epsilonproteobacteria	Proteobacteria	Bacteria	Ga0126821_114	2727158863	2727158862	2727158861	-
2724679536	Campylobacter coli ZJ2013CCHD50	Campylobacter coli	Campylobacter	Campylobacteraceae	Campylobacterales	Epsilonproteobacteria	Proteobacteria	Bacteria	Ga0126826_104	2727177933	2727177934	2727177935	+
2724679563	Clostridium botulinum SU1937	Clostridium botulinum	Clostridium	Clostridiaceae	Clostridiales	Clostridia	Firmicutes	Bacteria	Ga0126857_105	2727282408	2727282407	2727282406	-
2724679566	Clostridium botulinum SU1887	Clostridium botulinum	Clostridium	Clostridiaceae	Clostridiales	Clostridia	Firmicutes	Bacteria	Ga0126861_111	2727296732	2727296731	2727296730	-
2724679567	Clostridium botulinum SU1275	Clostridium botulinum	Clostridium	Clostridiaceae	Clostridiales	Clostridia	Firmicutes	Bacteria	Ga0126862_1042	2727301418	2727301417	2727301416	-
2724679568	Clostridium botulinum SU1934	Clostridium botulinum	Clostridium	Clostridiaceae	Clostridiales	Clostridia	Firmicutes	Bacteria	Ga0126863_102	2727302089	2727302088	2727302087	-
2724679573	Clostridium botulinum SU1112	Clostridium botulinum	Clostridium	Clostridiaceae	Clostridiales	Clostridia	Firmicutes	Bacteria	Ga0126869_106	2727324662	2727324661	2727324660	-
2728368937	Campylobacter coli SH-CCH11C334	Campylobacter coli	Campylobacter	Campylobacteraceae	Campylobacterales	Epsilonproteobacteria	Proteobacteria	Bacteria	Ga0126966_115	2728553271	2728553270	2728553269	-
2728368938	Campylobacter coli SH-CCH11C605	Campylobacter coli	Campylobacter	Campylobacteraceae	Campylobacterales	Epsilonproteobacteria	Proteobacteria	Bacteria	Ga0126968_113	2728555119	2728555118	2728555117	-
2728368939	Campylobacter coli SH-CCF11C627	Campylobacter coli	Campylobacter	Campylobacteraceae	Campylobacterales	Epsilonproteobacteria	Proteobacteria	Bacteria	Ga0126969_114	2728557184	2728557183	2728557182	-
2728368968	Campylobacter coli SAMN_NCSU2	Campylobacter coli	Campylobacter	Campylobacteraceae	Campylobacterales	Epsilonproteobacteria	Proteobacteria	Bacteria	Ga0127002_101	2728624368	2728624369	2728624370	+
2728368972	Campylobacter coli COL B1-266	Campylobacter coli	Campylobacter	Campylobacteraceae	Campylobacterales	Epsilonproteobacteria	Proteobacteria	Bacteria	Ga0127006_1011	2728632621	2728632622	2728632623	+
2728368986	Bacillus sp. FJAT-29937	Bacillus sp. FJAT-29937	Bacillus	Bacillaceae	Bacillales	Bacilli	Firmicutes	Bacteria	Ga0127025_106	2728695737	2728695736	2728695735	-
2728368986	Bacillus sp. FJAT-29937	Bacillus sp. FJAT-29937	Bacillus	Bacillaceae	Bacillales	Bacilli	Firmicutes	Bacteria	Ga0127025_114	2728696825	2728696824	2728696823	-
2728369050	Nitrospirae bacterium HCH-1	Nitrospirae bacterium HCH-1	unclassified	unclassified	unclassified	unclassified	Nitrospirae	Bacteria	Ga0127121_1070	2728921909	2728921910	2728921911	+
2728369057	Aliivibrio wodanis CL1	Aliivibrio wodanis	Aliivibrio	Vibrionaceae	Vibrionales	Gammaproteobacteria	Proteobacteria	Bacteria	Ga0127131_102	2728955047	2728955048	2728955049	+
2728369062	Vibrio splendidus MARa	Vibrio splendidus	Vibrio	Vibrionaceae	Vibrionales	Gammaproteobacteria	Proteobacteria	Bacteria	Ga0127137_111	2728978547	2728978546	2728978545	-
2728369107	Chryseobacterium kwangjuense KJ1R5	Chryseobacterium kwangjuense	Chryseobacterium	Flavobacteriaceae	Flavobacteriales	Flavobacteriia	Bacteroidetes	Bacteria	Ga0127220_101	2729199382	2729199381	2729199380	-
2728369114	Flammeovirga sp. SJP92	Flammeovirga sp. SJP92	Flammeovirga	Flammeovirgaceae	Cytophagales	Cytophagia	Bacteroidetes	Bacteria	Ga0127230_1072	2729235914	2729235915	2729235916	+
2728369115	Acinetobacter baumannii IITR88	Acinetobacter baumannii	Acinetobacter	Moraxellaceae	Pseudomonadales	Gammaproteobacteria	Proteobacteria	Bacteria	Ga0127231_102	2729242914	2729242913	2729242912	-
2728369118	Vibrio cholerae ME-7	Vibrio cholerae	Vibrio	Vibrionaceae	Vibrionales	Gammaproteobacteria	Proteobacteria	Bacteria	Ga0127237_1021	2729253125	2729253123	2729253122	-	Gene A is fragmented (2729253124, 2729253125)
2728369119	Vibrio cholerae M1395	Vibrio cholerae	Vibrio	Vibrionaceae	Vibrionales	Gammaproteobacteria	Proteobacteria	Bacteria	Ga0127238_1005	2729255770	2729255771	2729255772	+
2728369120	Vibrio cholerae M1399	Vibrio cholerae	Vibrio	Vibrionaceae	Vibrionales	Gammaproteobacteria	Proteobacteria	Bacteria	Ga0127239_1027	2729261534	2729261535	2729261536	+
2728369124	Campylobacter coli M1486PM	Campylobacter coli	Campylobacter	Campylobacteraceae	Campylobacterales	Epsilonproteobacteria	Proteobacteria	Bacteria	Ga0127267_137	2729276225	2729276226	2729276227	+
2728369125	Campylobacter coli M1483PM	Campylobacter coli	Campylobacter	Campylobacteraceae	Campylobacterales	Epsilonproteobacteria	Proteobacteria	Bacteria	Ga0127268_133	2729278241	2729278240	2729278239	-
2728369487	Fibrobacter sp. UWR4	Fibrobacter sp. UWR4	Fibrobacter	Fibrobacteraceae	Fibrobacterales	Fibrobacteria	Fibrobacteres	Bacteria	Ga0136291_166	2730555399	2730555400	2730555401	+
2728369494	Streptomyces sp. 5112.2	Streptomyces sp. 5112.2	Streptomyces	Streptomycetaceae	Streptomycetales	Actinobacteria	Actinobacteria	Bacteria	Ga0151169_11	2730583960	2730583961	2730583962	+
2728369498	Actinomadura pelletieri DSM 43383	Actinomadura pelletieri	Actinomadura	Thermomonosporaceae	Streptosporangiales	Actinobacteria	Actinobacteria	Bacteria	Ga0170373_101	2730597777	2730597776	2730597775	-
2731957557	Comamonas terrigena NBRC 13299	Comamonas terrigena	Comamonas	Comamonadaceae	Burkholderiales	Betaproteobacteria	Proteobacteria	Bacteria	Ga0128502_104	2732176249	2732176250	2732176251	+
2731957594	Actinomadura hibisca NBRC 15177	Actinomadura hibisca	Actinomadura	Thermomonosporaceae	Streptosporangiales	Actinobacteria	Actinobacteria	Bacteria	Ga0128546_1028	2732343889	2732343888	2732343887	-
2731957730	Nocardia caishijiensis NBRC 108228	Nocardia caishijiensis	Nocardia	Nocardiaceae	Corynebacteriales	Actinobacteria	Actinobacteria	Bacteria	Ga0128704_138	2732942248	2732942247	2732942246	-
2731957733	Nocardia harenae NBRC 108248	Nocardia harenae	Nocardia	Nocardiaceae	Corynebacteriales	Actinobacteria	Actinobacteria	Bacteria	Ga0128707_107	2732961570	2732961569	2732961568	-
2731957736	Nocardia inohanensis NBRC 100128	Nocardia inohanensis	Nocardia	Nocardiaceae	Corynebacteriales	Actinobacteria	Actinobacteria	Bacteria	Ga0128710_119	2732983652	2732983653	2732983654	+
2731957746	Nocardia sienata NBRC 100364	Nocardia sienata	Nocardia	Nocardiaceae	Corynebacteriales	Actinobacteria	Actinobacteria	Bacteria	Ga0128721_1029	2733054592	2733054593	2733054594	+
2731957764	Campylobacter coli CVM 41898	Campylobacter coli	Campylobacter	Campylobacteraceae	Campylobacterales	Epsilonproteobacteria	Proteobacteria	Bacteria	Ga0128752_1021	2733157116	2733157115	2733157114	-
2731957767	Campylobacter coli CVM 41917	Campylobacter coli	Campylobacter	Campylobacteraceae	Campylobacterales	Epsilonproteobacteria	Proteobacteria	Bacteria	Ga0128755_1034	2733163232	2733163233	2733163235	+
2731957774	Campylobacter coli CVM N20402	Campylobacter coli	Campylobacter	Campylobacteraceae	Campylobacterales	Epsilonproteobacteria	Proteobacteria	Bacteria	Ga0128763_1014	2733175953	2733175954	2733175955	+
2731957800	Sorangium cellulosum So0149	Sorangium cellulosum	Sorangium	Polyangiaceae	Myxococcales	Deltaproteobacteria	Proteobacteria	Bacteria	Ga0128794_13648	2733262365	2733262364	2733262363	-
2731957801	Sorangium cellulosum So0163	Sorangium cellulosum	Sorangium	Polyangiaceae	Myxococcales	Deltaproteobacteria	Proteobacteria	Bacteria	Ga0128795_11980	2733272376	2733272377	2733272378	+
2731957971	Rubripirellula obstinata LF1	Rubripirellula obstinata	Rubripirellula	Planctomycetaceae	Planctomycetales	Planctomycetia	Planctomycetes	Bacteria	Ga0129086_1049	2734008623	2734008624	2734008625	+
2734481934	Streptomyces sp. JCM 17819	Streptomyces sp. JCM 17819	Streptomyces	Streptomycetaceae	Streptomycetales	Actinobacteria	Actinobacteria	Bacteria	Ga0128416_10002	2734668827	2734668825	2734668822	-	Gene A is fragmented (2734668826, 2734668827), gene B is fragmented (2734668823, 2734668825)
2734482002	Sorangium cellulosum So0157-18	Sorangium cellulosum	Sorangium	Polyangiaceae	Myxococcales	Deltaproteobacteria	Proteobacteria	Bacteria	Ga0128789_12496	2734982382	2734982381	2734982380	-
2737471630	Nitrosomonas aestuarii Nm36	Nitrosomonas aestuarii	Nitrosomonas	Nitrosomonadaceae	Nitrosomonadales	Betaproteobacteria	Proteobacteria	Bacteria	Ga0181080_107	2737571021	2737571022	2737571023	+
2740892223	Nocardia arizonensis NBRC 108935	Nocardia arizonensis	Nocardia	Nocardiaceae	Corynebacteriales	Actinobacteria	Actinobacteria	Bacteria	Ga0132308_115	2742557432	2742557431	2742557430	-
2740892247	Salmonella enterica enterica sv. Typhi ST1921/06	Salmonella enterica	Salmonella	Enterobacteriaceae	Enterobacterales	Gammaproteobacteria	Proteobacteria	Bacteria	Ga0132336_106	2742669366	2742669365	2742669364	-
2740892461	Bradyrhizobium sp. LTSP885	Bradyrhizobium sp. LTSP885	Bradyrhizobium	Bradyrhizobiaceae	Rhizobiales	Alphaproteobacteria	Proteobacteria	Bacteria	Ga0132589_140	2743557004	2743557005	2743557006	+
2740892533	Pseudanabaena sp. Roaring Creek	Pseudanabaena sp. 'Roaring Creek'	Pseudanabaena	Pseudanabaenaceae	Synechococcales	unclassified	Cyanobacteria	Bacteria	Ga0132671_1134	2743868677	2743868676	2743868675	-
2744054400	Salmonella enterica enterica sv. Typhi ST1197/88	Salmonella enterica	Salmonella	Enterobacteriaceae	Enterobacterales	Gammaproteobacteria	Proteobacteria	Bacteria	Ga0132337_104	2744055590	2744055591	2744055592	+
2744054505	Altererythrobacter marensis DSM 21428	Altererythrobacter marensis	Altererythrobacter	Erythrobacteraceae	Sphingomonadales	Alphaproteobacteria	Proteobacteria	Bacteria	Ga0132766_102	2744532404	2744532403	2744532402	-
2744054589	Vibrio cholerae M1501	Vibrio cholerae	Vibrio	Vibrionaceae	Vibrionales	Gammaproteobacteria	Proteobacteria	Bacteria	Ga0132871_1037	2744880651	2744880652	2744880653	+
2744054594	Vibrio cholerae M1327	Vibrio cholerae	Vibrio	Vibrionaceae	Vibrionales	Gammaproteobacteria	Proteobacteria	Bacteria	Ga0132876_103	2744894685	2744894684	2744894683	-
2744054595	Vibrio cholerae 6/67	Vibrio cholerae	Vibrio	Vibrionaceae	Vibrionales	Gammaproteobacteria	Proteobacteria	Bacteria	Ga0132877_1005	2744899050	2744899051	2744899052	+
2744054732	Methylomonas methanica R-45371	Methylomonas methanica	Methylomonas	Methylococcaceae	Methylococcales	Gammaproteobacteria	Proteobacteria	Bacteria	Ga0133023_1002	2745451519	2745451518	2745451517	-
2744054733	Methylomonas lenta R-45370	Methylomonas lenta	Methylomonas	Methylococcaceae	Methylococcales	Gammaproteobacteria	Proteobacteria	Bacteria	Ga0133024_1136	2745460012	2745460013	2745460014	+
2744054734	Methylomonas koyamae R-45383	Methylomonas koyamae	Methylomonas	Methylococcaceae	Methylococcales	Gammaproteobacteria	Proteobacteria	Bacteria	Ga0133025_1190	2745464666	2745464667	2745464668	+
2744054735	Methylomonas koyamae R-49807	Methylomonas koyamae	Methylomonas	Methylococcaceae	Methylococcales	Gammaproteobacteria	Proteobacteria	Bacteria	Ga0133026_1075	2745468330	2745468329	2745468328	-
2744054834	Nodularia spumigena CENA596	Nodularia spumigena	Nodularia	Aphanizomenonaceae	Nostocales	unclassified	Cyanobacteria	Bacteria	Ga0133135_1058	2745814469	2745814470	2745814471	+
2744054846	Streptococcus oralis CCUG 24891	Streptococcus oralis	Streptococcus	Streptococcaceae	Lactobacillales	Bacilli	Firmicutes	Bacteria	Ga0133147_137	2745856128	2745856127	2745856126	-
2744054936	Salmonella enterica enterica sv. Typhi ST1309/04	Salmonella enterica	Salmonella	Enterobacteriaceae	Enterobacterales	Gammaproteobacteria	Proteobacteria	Bacteria	Ga0133796_122	2746232841	2746232842	2746232843	+
2744054938	Salmonella enterica enterica sv. Typhi ST2338/98	Salmonella enterica	Salmonella	Enterobacteriaceae	Enterobacterales	Gammaproteobacteria	Proteobacteria	Bacteria	Ga0133798_104	2746239871	2746239870	2746239869	-
2744054956	Streptomyces sp. SBT349	Streptomyces sp. SBT349	Streptomyces	Streptomycetaceae	Streptomycetales	Actinobacteria	Actinobacteria	Bacteria	Ga0133817_1150	2746313260	2746313259	2746313258	-
2744054971	Vibrio cholerae O1 bv. El Tor Inaba PIC018	Vibrio cholerae	Vibrio	Vibrionaceae	Vibrionales	Gammaproteobacteria	Proteobacteria	Bacteria	Ga0133837_1043	2746379625	2746379624	2746379623	-
2747842801	Salmonella enterica enterica sv. Typhi MDUST154	Salmonella enterica	Salmonella	Enterobacteriaceae	Enterobacterales	Gammaproteobacteria	Proteobacteria	Bacteria	Ga0140043_106	2749331561	2749331560	2749331559	-
2751185270	Salmonella enterica enterica sv. Typhi ty1-34	Salmonella enterica	Salmonella	Enterobacteriaceae	Enterobacterales	Gammaproteobacteria	Proteobacteria	Bacteria	Ga0140463_106	2751523248	2751523247	2751523246	-
2751185626	Bacteroidales bacterium Bact_02	Bacteroidales bacterium Bact_02	unclassified	unclassified	Bacteroidales	Bacteroidia	Bacteroidetes	Bacteria	Ga0154262_109	2752680149	2752680150	2752680151	+
2751185742	Arthrospira sp. PCC 8005	Arthrospira sp. PCC 8005	Arthrospira	Microcoleaceae	Oscillatoriales	unclassified	Cyanobacteria	Bacteria	Ga0175806_11	2753108702	2753108703	2753108704	+
2751185878	Chryseobacterium sp. MOF25P	Chryseobacterium sp. MOF25P	Chryseobacterium	Flavobacteriaceae	Flavobacteriales	Flavobacteriia	Bacteroidetes	Bacteria	Ga0164969_1136	2753678866	2753678867	2753678868	+
2751185879	Chryseobacterium sp. BGARF1	Chryseobacterium sp. BGARF1	Chryseobacterium	Flavobacteriaceae	Flavobacteriales	Flavobacteriia	Bacteroidetes	Bacteria	Ga0164968_1050	2753681641	2753681640	2753681639	-
2751185882	Serratia sp. 2880STDY5682894	Serratia sp. 2880STDY5682894	Serratia	Yersiniaceae	Enterobacterales	Gammaproteobacteria	Proteobacteria	Bacteria	Ga0149667_108	2753700613	2753700614	2753700615	+
2751185888	Pseudoalteromonas fuliginea KMM216	Pseudoalteromonas fuliginea	Pseudoalteromonas	Pseudoalteromonadaceae	Alteromonadales	Gammaproteobacteria	Proteobacteria	Bacteria	Ga0154139_1003	2753724591	2753724590	2753724589	-
646311954	Spirosoma linguale DSM 74	Spirosoma linguale	Spirosoma	Cytophagaceae	Cytophagales	Cytophagia	Bacteroidetes	Bacteria	NC_013730	646496982	646496981	646496980	-
