## Supplementary material for "An expanding arsenal of immune systems that protect bacteria from phages": Table S16

### Sheet: SG175
Taxon OID	Genome name	Species	Genus	Family	Order	Class	Phylum	Domain	Contig	UzuA (Gene OID)	Strand	Comment
2636415827	Bacillus sp. FJAT-27231	Bacillus sp. FJAT-27231	Bacillus	Bacillaceae	Bacillales	Bacilli	Firmicutes	Bacteria	Ga0081960_11	2638179248	-	verified
2599185234	Acidaminobacter hydrogenoformans DSM 2784	Acidaminobacter hydrogenoformans	Acidaminobacter	Clostridiales Family XII. Incertae Sedis	Clostridiales	Clostridia	Firmicutes	Bacteria	Ga0056067_scaffold00020.20	2599712872	-
2710723991	Acidobacteria bacterium RIFCSPLOWO2_02_FULL_61_28	Acidobacteria bacterium RIFCSPLOWO2_02_FULL_61_28	unclassified	unclassified	unclassified	unclassified	Acidobacteria	Bacteria	Ga0155949_1147	2711301891	-
2728369493	Acidovorax sp. 30	Acidovorax sp. 30	Acidovorax	Comamonadaceae	Burkholderiales	Betaproteobacteria	Proteobacteria	Bacteria	Ga0181124_11	2730574364	+
2724679751	Acidovorax sp. 59	Acidovorax sp. 59	Acidovorax	Comamonadaceae	Burkholderiales	Betaproteobacteria	Proteobacteria	Bacteria	Ga0181129_11	2727999584	-
2738541338	Acidovorax sp. 62	Acidovorax sp. 62	Acidovorax	Comamonadaceae	Burkholderiales	Betaproteobacteria	Proteobacteria	Bacteria	Ga0181132_11	2739059229	+
2627854134	Acidovorax temperans KY4	Acidovorax temperans	Acidovorax	Comamonadaceae	Burkholderiales	Betaproteobacteria	Proteobacteria	Bacteria	Ga0077740_1022	2630365015	+
2617271315	Acinetobacter sp. MN12	Acinetobacter sp. MN12	Acinetobacter	Moraxellaceae	Pseudomonadales	Gammaproteobacteria	Proteobacteria	Bacteria	Ga0062163_1016	2619515024	+
2627854185	Acinetobacter sp. MN12	Acinetobacter sp. MN12	Acinetobacter	Moraxellaceae	Pseudomonadales	Gammaproteobacteria	Proteobacteria	Bacteria	Ga0072361_1016	2630554640	+
2602042045	Actinobacteria gen. sp. DSM 45722	unclassified	unclassified	unclassified	unclassified	unclassified	Actinobacteria	Bacteria	Ga0060345_scaffold00001.1	2603632557	-
2630968955	Aeromonas sp. L_1B5_3	Aeromonas sp. L_1B5_3	Aeromonas	Aeromonadaceae	Aeromonadales	Gammaproteobacteria	Proteobacteria	Bacteria	Ga0077507_1004	2633910226	+
2693429856	Albimonas donghaensis DSM 17890	Albimonas donghaensis	Albimonas	Rhodobacteraceae	Rhodobacterales	Alphaproteobacteria	Proteobacteria	Bacteria	Ga0131200_104	2694872051	+
2558309032	Alteromonadaceae bacterium 1120W.S.0a.04	Alteromonadaceae bacterium 1120W.S.0a.04	unclassified	Alteromonadaceae	Alteromonadales	Gammaproteobacteria	Proteobacteria	Bacteria	P896DRAFT_scf7180000000002_quiver_dupTrim_6953.1	2558423518	+
2512564011	Amycolatopsis halophila YIM 93223, DSM 45216	Amycolatopsis halophila	Amycolatopsis	Pseudonocardiaceae	Pseudonocardiales	Actinobacteria	Actinobacteria	Bacteria	AmyhaDRAFT_Scaffold1.1	2512628549	+
2634166275	Amycolatopsis keratiniphila nogabecina DSM 44586	Amycolatopsis keratiniphila	Amycolatopsis	Pseudonocardiaceae	Pseudonocardiales	Actinobacteria	Actinobacteria	Bacteria	Ga0074770_11	2635013330	+
2648501349	Amycolatopsis orientalis B-37 (unscreened)	Amycolatopsis orientalis	Amycolatopsis	Pseudonocardiaceae	Pseudonocardiales	Actinobacteria	Actinobacteria	Bacteria	Ga0098630_125	2649558967	+
2524023227	Arthrobacter castelli DSM 16402	Arthrobacter castelli	Arthrobacter	Micrococcaceae	Micrococcales	Actinobacteria	Actinobacteria	Bacteria	H535DRAFT_scaffold00015.15	2524531502	-
2634166276	Arthrobacter crystallopoietes DSM 20117	Arthrobacter crystallopoietes	Arthrobacter	Micrococcaceae	Micrococcales	Actinobacteria	Actinobacteria	Bacteria	Ga0074718_12	2635018009	+
2634166276	Arthrobacter crystallopoietes DSM 20117	Arthrobacter crystallopoietes	Arthrobacter	Micrococcaceae	Micrococcales	Actinobacteria	Actinobacteria	Bacteria	Ga0074718_12	2635020293	-
2616645010	Arthrobacter indicum NIO-1057	Arthrobacter sp. NIO-1057	Arthrobacter	Micrococcaceae	Micrococcales	Actinobacteria	Actinobacteria	Bacteria	Ga0061084_104	2617180515	-
2706795028	Arthrobacter permensis VKM Ac-2550	Arthrobacter sp. VKM Ac-2550	Arthrobacter	Micrococcaceae	Micrococcales	Actinobacteria	Actinobacteria	Bacteria	Ga0139015_127	2708619426	+
2546826728	Arthrobacter sp. 31Y	Arthrobacter sp. 31Y	Arthrobacter	Micrococcaceae	Micrococcales	Actinobacteria	Actinobacteria	Bacteria	K253DRAFT_scf7180000000004_quiver.1	2547119630	+
2519899654	Arthrobacter sp. 49Tsu3.1M3	Arthrobacter sp. 49Tsu3.1M3	Arthrobacter	Micrococcaceae	Micrococcales	Actinobacteria	Actinobacteria	Bacteria	G373DRAFT_scaffold00013.13	2520532809	-
2562617041	Arthrobacter sp. AK-YN10	Arthrobacter sp. AK-YN10	Arthrobacter	Micrococcaceae	Micrococcales	Actinobacteria	Actinobacteria	Bacteria	AVPD01000034	2562775952	+
2562617041	Arthrobacter sp. AK-YN10	Arthrobacter sp. AK-YN10	Arthrobacter	Micrococcaceae	Micrococcales	Actinobacteria	Actinobacteria	Bacteria	AVPD01000025	2562775518	-
2718218256	Arthrobacter sp. ATCC 21022	Arthrobacter sp. ATCC 21022	Arthrobacter	Micrococcaceae	Micrococcales	Actinobacteria	Actinobacteria	Bacteria	Ga0175533_11	2720726012	+
2519103017	Arthrobacter sp. Br18 (Draft 1)	Arthrobacter sp. Br18	Arthrobacter	Micrococcaceae	Micrococcales	Actinobacteria	Actinobacteria	Bacteria	Abr18DRAFT_scaffold84_size5003.84	2519157250	+
2615840536	Arthrobacter sp. CF158	Arthrobacter sp.	Arthrobacter	Micrococcaceae	Micrococcales	Actinobacteria	Actinobacteria	Bacteria	Ga0066716_106	2615975369	-
2731957828	Arthrobacter sp. KY 3901	Arthrobacter sp. ATCC 21022	Arthrobacter	Micrococcaceae	Micrococcales	Actinobacteria	Actinobacteria	Bacteria	Ga0128829_147	2733390436	-
2643221781	Arthrobacter sp. Leaf69	Arthrobacter sp. Leaf69	Arthrobacter	Micrococcaceae	Micrococcales	Actinobacteria	Actinobacteria	Bacteria	Ga0102299_113	2644929752	+
2643221781	Arthrobacter sp. Leaf69	Arthrobacter sp. Leaf69	Arthrobacter	Micrococcaceae	Micrococcales	Actinobacteria	Actinobacteria	Bacteria	Ga0102299_110	2644928046	+
2645727834	Arthrobacter sp. MWB30	Arthrobacter sp. MWB30	Arthrobacter	Micrococcaceae	Micrococcales	Actinobacteria	Actinobacteria	Bacteria	Ga0070827_126	2647173958	+
2609459768	Arthrobacter sp. OK362	Arthrobacter sp.	Arthrobacter	Micrococcaceae	Micrococcales	Actinobacteria	Actinobacteria	Bacteria	Ga0066715_110	2609950284	+
2609459738	Arthrobacter sp. OV407	Arthrobacter sp.	Arthrobacter	Micrococcaceae	Micrococcales	Actinobacteria	Actinobacteria	Bacteria	Ga0066713_101	2609817284	-
2643221706	Arthrobacter sp. Soil761	Arthrobacter sp. Soil761	Arthrobacter	Micrococcaceae	Micrococcales	Actinobacteria	Actinobacteria	Bacteria	Ga0102466_133	2644588311	+
2643221845	Arthrobacter sp. Soil764	Arthrobacter sp. Soil764	Arthrobacter	Micrococcaceae	Micrococcales	Actinobacteria	Actinobacteria	Bacteria	Ga0102469_124	2645208738	-
2721755818	Arthrobacter sp. U41	Arthrobacter sp. U41	Arthrobacter	Micrococcaceae	Micrococcales	Actinobacteria	Actinobacteria	Bacteria	Ga0175039_14	2724084775	+
2563366511	Arthrobacter sp. UNC362MFTsu5.1	Arthrobacter sp. UNC362MFTsu5.1	Arthrobacter	Micrococcaceae	Micrococcales	Actinobacteria	Actinobacteria	Bacteria	BS38DRAFT_scaffold00030.30	2563415379	+	fragmented(2563415378-2563415379)
2563366511	Arthrobacter sp. UNC362MFTsu5.1	Arthrobacter sp. UNC362MFTsu5.1	Arthrobacter	Micrococcaceae	Micrococcales	Actinobacteria	Actinobacteria	Bacteria	BS38DRAFT_scaffold00036.36	2563415660	+
2593339130	Arthrobacter sp. UNCCL28	Arthrobacter sp.	Arthrobacter	Micrococcaceae	Micrococcales	Actinobacteria	Actinobacteria	Bacteria	FF97DRAFT_scaffold00007.7	2595086572	+
2721755670	Arthrobacter sp. ZXY-2	Arthrobacter sp. ZXY-2	Arthrobacter	Micrococcaceae	Micrococcales	Actinobacteria	Actinobacteria	Bacteria	Ga0175040_11	2723503384	+
2721755670	Arthrobacter sp. ZXY-2	Arthrobacter sp. ZXY-2	Arthrobacter	Micrococcaceae	Micrococcales	Actinobacteria	Actinobacteria	Bacteria	Ga0175040_16	2723504264	-
2642422544	Arthrobacter subterraneus NP_1H	Arthrobacter subterraneus	Arthrobacter	Micrococcaceae	Micrococcales	Actinobacteria	Actinobacteria	Bacteria	Ga0073312_139	2642616744	-
2546825527	Azospirillum sp. TTI	Azospirillum sp. TTI	Azospirillum	Rhodospirillaceae	Rhodospirillales	Alphaproteobacteria	Proteobacteria	Bacteria	AzoTTI_NODE_119_len_38954_cov_79_927071.117	2546903678	+
2648501895	Bacillus cereus B4080	Bacillus cereus	Bacillus	Bacillaceae	Bacillales	Bacilli	Firmicutes	Bacteria	Ga0104909_183	2651725876	+
2623620577	Bacillus cereus B4087	Bacillus cereus	Bacillus	Bacillaceae	Bacillales	Bacilli	Firmicutes	Bacteria	LCYM01000056	2625011385	+
2630968303	Bacillus cereus D17	Bacillus cereus	Bacillus	Bacillaceae	Bacillales	Bacilli	Firmicutes	Bacteria	Ga0077881_12	2631258002	-
2728369092	Bacillus cereus FSL W8-0275	Bacillus cereus	Bacillus	Bacillaceae	Bacillales	Bacilli	Firmicutes	Bacteria	Ga0127178_1161	2729123280	-
2728369099	Bacillus cereus FSL W8-0640	Bacillus cereus	Bacillus	Bacillaceae	Bacillales	Bacilli	Firmicutes	Bacteria	Ga0127186_1124	2729157893	-
2648501629	Bacillus cereus HWW 274-2	Bacillus cereus	Bacillus	Bacillaceae	Bacillales	Bacilli	Firmicutes	Bacteria	Ga0104891_1153	2650564453	+
2728369141	Bacillus cereus MB.18	Bacillus cereus	Bacillus	Bacillaceae	Bacillales	Bacilli	Firmicutes	Bacteria	Ga0127292_1225	2729360410	+
2713896765	Bacillus megaterium RIT381	Bacillus megaterium	Bacillus	Bacillaceae	Bacillales	Bacilli	Firmicutes	Bacteria	Ga0124613_1138	2714149059	+
2524614636	Bacillus panaciterrae DSM 19096	Bacillus panaciterrae	Bacillus	Bacillaceae	Bacillales	Bacilli	Firmicutes	Bacteria	H540DRAFT_scaffold00036.36	2525229841	-
2651869806	Bacillus shackletonii LMG 18435	Bacillus shackletonii	Bacillus	Bacillaceae	Bacillales	Bacilli	Firmicutes	Bacteria	Ga0101147_115	2652925795	+
2643221951	Bacillus sp. Leaf75	Bacillus sp. Leaf75	Bacillus	Bacillaceae	Bacillales	Bacilli	Firmicutes	Bacteria	Ga0102446_113	2645671346	-
2643221729	Bacillus sp. Root11	Bacillus sp. Root11	Bacillus	Bacillaceae	Bacillales	Bacilli	Firmicutes	Bacteria	Ga0102245_134	2644706719	+
2643221730	Bacillus sp. Root131	Bacillus sp. Root131	Bacillus	Bacillaceae	Bacillales	Bacilli	Firmicutes	Bacteria	Ga0102246_123	2644713639	+
2708742419	Bacillus sp. RU2C	Bacillus sp. RU2C	Bacillus	Bacillaceae	Bacillales	Bacilli	Firmicutes	Bacteria	Ga0136734_139	2708875173	+
2563366514	Bacillus sp. UNC41MFS5	Bacillus sp. UNC41MFS5	Bacillus	Bacillaceae	Bacillales	Bacilli	Firmicutes	Bacteria	BR30DRAFT_scaffold00005.5	2563430006	+
2627854229	Bacillus thuringiensis HD1002	Bacillus thuringiensis	Bacillus	Bacillaceae	Bacillales	Bacilli	Firmicutes	Bacteria	Ga0077856_16	2630719621	+
2636416106	Bacillus thuringiensis israelensis ATCC 35646	Bacillus thuringiensis	Bacillus	Bacillaceae	Bacillales	Bacilli	Firmicutes	Bacteria	Ga0097831_1010	2639314692	-
2703719223	Bacillus weihenstephanensis GOE1 (BwGoe1)	Bacillus weihenstephanensis	Bacillus	Bacillaceae	Bacillales	Bacilli	Firmicutes	Bacteria	BWGOE1_contig000097	2705974562	+
2703719225	Bacillus weihenstephanensis GOE2 (BwGoe2)	Bacillus weihenstephanensis	Bacillus	Bacillaceae	Bacillales	Bacilli	Firmicutes	Bacteria	BWGOE2_contig000016	2705981356	-
2648501882	Bacteroidales bacterium 6E	Bacteroidales bacterium 6E	unclassified	unclassified	Bacteroidales	Bacteroidia	Bacteroidetes	Bacteria	Ga0098321_156	2651658886	-
2684623200	Bacteroides ovatus ATCC 8483	Bacteroides ovatus	Bacteroides	Bacteroidaceae	Bacteroidales	Bacteroidia	Bacteroidetes	Bacteria	Ga0125169_11	2687153499	-
2693429857	Bacteroides ovatus DSM 1896	Bacteroides ovatus	Bacteroides	Bacteroidaceae	Bacteroidales	Bacteroidia	Bacteroidetes	Bacteria	Ga0131209_101	2694874019	-
2513020023	Bacteroides ovatus NLAE-zl-C11 (Illumina Draft assembly with Velvet)	Bacteroides ovatus	Bacteroides	Bacteroidaceae	Bacteroidales	Bacteroidia	Bacteroidetes	Bacteria	C11DRAFT_NODE_34_len_100685_cov_40_752991.33	2513123842	+
2513020027	Bacteroides ovatus NLAE-zl-C34 (Illumina Draft assembly with Velvet)	Bacteroides ovatus	Bacteroides	Bacteroidaceae	Bacteroidales	Bacteroidia	Bacteroidetes	Bacteria	C34DRAFT_NODE_5_len_100685_cov_31_669544.5	2513142023	+
2654588146	Bacteroides ovatus NLAE-zl-C57	Bacteroides ovatus	Bacteroides	Bacteroidaceae	Bacteroidales	Bacteroidia	Bacteroidetes	Bacteria	Ga0104390_1011	2657075396	-
2514885005	Bacteroides xylanisolvens NLAE-zl-G310	Bacteroides xylanisolvens	Bacteroides	Bacteroidaceae	Bacteroidales	Bacteroidia	Bacteroidetes	Bacteria	G310DRAFT_NODE_49_len_185920_cov_21_048504.48	2514907575	-
2623620516	Bacteroides xylanisolvens NLAE-zl-G339	Bacteroides xylanisolvens	Bacteroides	Bacteroidaceae	Bacteroidales	Bacteroidia	Bacteroidetes	Bacteria	Ga0066898_110	2624746191	-
2514885006	Bacteroides xylanisolvens NLAE-zl-G421	Bacteroides xylanisolvens	Bacteroides	Bacteroidaceae	Bacteroidales	Bacteroidia	Bacteroidetes	Bacteria	G421DRAFT_NODE_248_len_185920_cov_26_032228.164	2514915022	-
2734482074	Blastococcus aggregatus DSM 4725	Blastococcus aggregatus	Blastococcus	Geodermatophilaceae	Geodermatophilales	Actinobacteria	Actinobacteria	Bacteria	Ga0056081_103	2735144831	-
2634166326	Blastococcus sp. DSM 46786	unclassified	Blastococcus	Geodermatophilaceae	Geodermatophilales	Actinobacteria	Actinobacteria	Bacteria	Ga0074835_130	2635204903	-
2517572143	Bradyrhizobium elkanii USDA 76	Bradyrhizobium elkanii	Bradyrhizobium	Bradyrhizobiaceae	Rhizobiales	Alphaproteobacteria	Proteobacteria	Bacteria	BraelDRAFT_scaffold1.1	2517893638	-
2681813170	Bradyrhizobium yuanmingense CCBAU 05623	Bradyrhizobium yuanmingense	Bradyrhizobium	Bradyrhizobiaceae	Rhizobiales	Alphaproteobacteria	Proteobacteria	Bacteria	Ga0112641_1421	2683167056	+
2654587731	Brevibacillus reuszeri DSM 9887	Brevibacillus reuszeri	Brevibacillus	Paenibacillaceae	Bacillales	Bacilli	Firmicutes	Bacteria	Ga0081968_111	2655593756	-
2636415535	Burkholderia lata LK13	Burkholderia lata	Burkholderia	Burkholderiaceae	Burkholderiales	Betaproteobacteria	Proteobacteria	Bacteria	Ga0081107_1009	2636961577	+
2636415470	Burkholderia sp. LK4	Burkholderia sp. LK4	Burkholderia	Burkholderiaceae	Burkholderiales	Betaproteobacteria	Proteobacteria	Bacteria	Ga0081094_1029	2636702284	+
2711768647	Burkholderia sp. YR290	Burkholderia sp. YR290	Burkholderia	Burkholderiaceae	Burkholderiales	Betaproteobacteria	Proteobacteria	Bacteria	Ga0066731_11	2713602471	-
2711768230	Burkholderiales bacterium RIFCSPLOWO2_02_FULL_57_36	Burkholderiales bacterium RIFCSPLOWO2_02_FULL_57_36	unclassified	unclassified	Burkholderiales	Betaproteobacteria	Proteobacteria	Bacteria	Ga0156087_1007	2712709394	+
2524614707	Butyrivibrio fibrisolvens FE2007	Butyrivibrio fibrisolvens	Butyrivibrio	Lachnospiraceae	Clostridiales	Clostridia	Firmicutes	Bacteria	G624DRAFT_scaffold00033.33	2525483249	-
2524614875	Butyrivibrio fibrisolvens ND3005	Butyrivibrio fibrisolvens	Butyrivibrio	Lachnospiraceae	Clostridiales	Clostridia	Firmicutes	Bacteria	G615DRAFT_scaffold00060.60	2526125020	-
2524614697	Butyrivibrio hungatei NK4A153	Butyrivibrio hungatei	Butyrivibrio	Lachnospiraceae	Clostridiales	Clostridia	Firmicutes	Bacteria	G628DRAFT_scaffold00018.18	2525446985	+
2524614694	Butyrivibrio sp. AC2005	Butyrivibrio sp. AC2005	Butyrivibrio	Lachnospiraceae	Clostridiales	Clostridia	Firmicutes	Bacteria	G602DRAFT_scaffold00011.11	2525433918	-
2524614713	Butyrivibrio sp. MC2013	Butyrivibrio sp. MC2013	Butyrivibrio	Lachnospiraceae	Clostridiales	Clostridia	Firmicutes	Bacteria	G636DRAFT_scaffold00004.4	2525501107	-
2524614715	Butyrivibrio sp. XPD2006	Butyrivibrio sp. XPD2006	Butyrivibrio	Lachnospiraceae	Clostridiales	Clostridia	Firmicutes	Bacteria	G590DRAFT_scaffold00006.6	2525508698	-
2700989269	Carnobacterium maltaromaticum DSM 20722	Carnobacterium maltaromaticum	Carnobacterium	Carnobacteriaceae	Lactobacillales	Bacilli	Firmicutes	Bacteria	Ga0106641_116	2701968963	+
2528768221	Cellulosimicrobium cellulans J1	Cellulosimicrobium cellulans	Cellulosimicrobium	Promicromonosporaceae	Micrococcales	Actinobacteria	Actinobacteria	Bacteria	M023DRAFT_scaffold00015.15	2529261512	+
2505679049	Cellulosimicrobium cellulans J34	Cellulosimicrobium cellulans	Cellulosimicrobium	Promicromonosporaceae	Micrococcales	Actinobacteria	Actinobacteria	Bacteria	CelJ34_scaffold_22	2505874007	+
2508501028	Cellulosimicrobium cellulans J36	Cellulosimicrobium cellulans	Cellulosimicrobium	Promicromonosporaceae	Micrococcales	Actinobacteria	Actinobacteria	Bacteria	CelceDRAFT_scaffold_5.6	2508622535	+
2731957606	Cellulosimicrobium funkei NBRC 104118	Cellulosimicrobium funkei	Cellulosimicrobium	Promicromonosporaceae	Micrococcales	Actinobacteria	Actinobacteria	Bacteria	Ga0128558_1006	2732394408	-
2713896886	Chryseobacterium aquaticum KCTC 12483	Chryseobacterium aquaticum	Chryseobacterium	Flavobacteriaceae	Flavobacteriales	Flavobacteriia	Bacteroidetes	Bacteria	Ga0124807_105	2714720546	+
2724679211	Chryseobacterium cucumeris GSE06	Chryseobacterium cucumeris	Chryseobacterium	Flavobacteriaceae	Flavobacteriales	Flavobacteriia	Bacteroidetes	Bacteria	Ga0126244_105	2725888154	+
2654587689	Citromicrobium sp. JL1351	Citromicrobium sp. JL1351	Citromicrobium	Sphingomonadaceae	Sphingomonadales	Alphaproteobacteria	Proteobacteria	Bacteria	Ga0100690_105	2655401553	+
2645727896	Citromicrobium sp. JL2201	Citromicrobium sp. JL2201	Citromicrobium	Sphingomonadaceae	Sphingomonadales	Alphaproteobacteria	Proteobacteria	Bacteria	Ga0100693_110	2647448370	+
2648501775	Citromicrobium sp. JL31	Citromicrobium sp. JL31	Citromicrobium	Sphingomonadaceae	Sphingomonadales	Alphaproteobacteria	Proteobacteria	Bacteria	Ga0100687_104	2651215792	+
2684623227	Citromicrobium sp. JL477	Citromicrobium sp. JL477	Citromicrobium	Sphingomonadaceae	Sphingomonadales	Alphaproteobacteria	Proteobacteria	Bacteria	Ga0125101_11	2687270130	-
2645727516	Citromicrobium sp. WPS32	Citromicrobium sp. WPS32	Citromicrobium	Sphingomonadaceae	Sphingomonadales	Alphaproteobacteria	Proteobacteria	Bacteria	Ga0100691_103	2645801378	-
2524614801	Clostridiales bacterium NK3B98	Clostridiales bacterium NK3B98	unclassified	unclassified	Clostridiales	Clostridia	Firmicutes	Bacteria	G618DRAFT_scaffold00002.2	2525868077	+
2524614797	Clostridium clariflavum 4-2a	[Clostridium] clariflavum	Ruminiclostridium	Ruminococcaceae	Clostridiales	Clostridia	Firmicutes	Bacteria	CloclaDRAFT_scaffold1_ref0000004_ref0000003.2	2525855747	-
2596583699	Clostridium clariflavum 4-2A	[Clostridium] clariflavum	Ruminiclostridium	Ruminococcaceae	Clostridiales	Clostridia	Firmicutes	Bacteria	LX68DRAFT_unitig_0_quiver.1	2597469490	+
2740892544	Clostridium ljungdahlii ERI-2	Clostridium ljungdahlii	Clostridium	Clostridiaceae	Clostridiales	Clostridia	Firmicutes	Bacteria	Ga0132682_119	2743903962	+
2590828840	Clostridium sp. 2 (Draft 2)	unclassified	Clostridium	Clostridiaceae	Clostridiales	Clostridia	Firmicutes	Bacteria	NaEC2_NODE_2806_len_73838_cov_33_224384.149	2593257442	+
2593339124	Clostridium sp. 4 (Draft 4)	unclassified	Clostridium	Clostridiaceae	Clostridiales	Clostridia	Firmicutes	Bacteria	NaEC4_NODE_67_len_73838_cov_363_877899.24	2595063121	-
2648501381	Clostridium sp. DMHC 10	Clostridium sp. DMHC 10	Clostridium	Clostridiaceae	Clostridiales	Clostridia	Firmicutes	Bacteria	Ga0100771_115	2649689623	-
2596583697	Clostridium sp. KNHs206	Clostridium sp. KNHs206	Clostridium	Clostridiaceae	Clostridiales	Clostridia	Firmicutes	Bacteria	LX30DRAFT_unitig_0_quiver.1	2597461905	+
2582580516	Composite genome from Lake Mendota Epilimnion pan-assembly MEint.metabat.10873	unclassified	unclassified	unclassified	unclassified	unclassified	Proteobacteria	Bacteria	ME10873DRAFT_MEint_metabat_10873_14001074.119	2582630033	+
2582580668	Composite genome from Trout Bog Hypolimnion pan-assembly TBhypo.metabat.3004	unclassified	unclassified	unclassified	unclassified	unclassified	Verrucomicrobia	Bacteria	TH3004DRAFT_TBhypo_metabat_3004_10004283.79	2582957886	-
2654587970	Corynebacterium glutamicum B253 replaces 98282	Corynebacterium glutamicum	Corynebacterium	Corynebacteriaceae	Corynebacteriales	Actinobacteria	Actinobacteria	Bacteria	Ga0111277_12	2656431335	-
2687453317	Corynebacterium glutamicum USDA-ARS-USMARC-56828	Corynebacterium glutamicum	Corynebacterium	Corynebacteriaceae	Corynebacteriales	Actinobacteria	Actinobacteria	Bacteria	Ga0123680_11	2688309255	-
2528311000	Delftia sp. ZNC0008	Delftia sp. ZNC0008	Delftia	Comamonadaceae	Burkholderiales	Betaproteobacteria	Proteobacteria	Bacteria	Del8DRAFT1_NODE_61_len_8693_cov_20_365122.60	2528311918	+
2708742713	Deltaproteobacteria bacterium RBG_16_49_23	Deltaproteobacteria bacterium RBG_16_49_23	unclassified	unclassified	unclassified	Deltaproteobacteria	Proteobacteria	Bacteria	Ga0154725_1129	2709528477	-
2526164742	Desulfatiglans anilini DSM 4660	Desulfatiglans anilini	Desulfatiglans	Desulfobacteraceae	Desulfobacterales	Deltaproteobacteria	Proteobacteria	Bacteria	H567DRAFT_scaffold00017.17	2527182501	+
2523231085	Desulfospira joergensenii DSM 10085	Desulfospira joergensenii	Desulfospira	Desulfobacteraceae	Desulfobacterales	Deltaproteobacteria	Proteobacteria	Bacteria	F608DRAFT_scaffold00001.1	2523529931	+
2713896921	Desulfotomaculum intricatum NBRC 109411	Desulfotomaculum intricatum	Desulfotomaculum	Peptococcaceae	Clostridiales	Clostridia	Firmicutes	Bacteria	Ga0125334_129	2714878477	-
2744054583	Domibacillus aminovorans DSM 1314	Domibacillus aminovorans	Domibacillus	Bacillaceae	Bacillales	Bacilli	Firmicutes	Bacteria	Ga0132863_101	2744858460	-
2515154211	Erysipelothrix tonsillarum DSM 14972	Erysipelothrix tonsillarum	Erysipelothrix	Erysipelotrichaceae	Erysipelotrichales	Erysipelotrichia	Firmicutes	Bacteria	B096DRAFT_scaffold_1.2	2516132743	-
2671180139	Faunomonas pinastri A52C2	unclassified	unclassified	unclassified	Rhizobiales	Alphaproteobacteria	Proteobacteria	Bacteria	Ga0116935_111	2671694762	-
2524023182	Fictibacillus macauensis ZFHKF-1	Fictibacillus macauensis	Fictibacillus	Bacillaceae	Bacillales	Bacilli	Firmicutes	Bacteria	NZ_AKKV01000040	2524348087	-
2687453159	Fictibacillus phosphorivorans G25-29	Fictibacillus phosphorivorans	Fictibacillus	Bacillaceae	Bacillales	Bacilli	Firmicutes	Bacteria	Ga0133418_11	2687693447	-
2710724007	Gammaproteobacteria bacterium RIFCSPLOWO2_02_FULL_57_10	Gammaproteobacteria bacterium RIFCSPLOWO2_02_FULL_57_10	unclassified	unclassified	unclassified	Gammaproteobacteria	Proteobacteria	Bacteria	Ga0155965_1056	2711343100	-
2681812893	Halanaerobium kushneri ATCC 700103	Halanaerobium kushneri	Halanaerobium	Halanaerobiaceae	Halanaerobiales	Clostridia	Firmicutes	Bacteria	Ga0104713_101	2682055449	+
2597490369	Halanaerobium salsuginis ATCC 51327	Halanaerobium salsuginis	Halanaerobium	Halanaerobiaceae	Halanaerobiales	Clostridia	Firmicutes	Bacteria	Ga0052877_scaffold00050.50	2599148707	-
2731957614	Herbiconiux solani NBRC 106740	Herbiconiux solani	Herbiconiux	Microbacteriaceae	Micrococcales	Actinobacteria	Actinobacteria	Bacteria	Ga0128567_108	2732419340	+
2617271323	Hoeflea sp. BAL378	Hoeflea sp. BAL378	Hoeflea	Phyllobacteriaceae	Rhizobiales	Alphaproteobacteria	Proteobacteria	Bacteria	Ga0060270_1155	2619547390	+
2724679735	Hymenobacter mucosus DSM 28041	Hymenobacter mucosus	Hymenobacter	Hymenobacteraceae	Cytophagales	Cytophagia	Bacteroidetes	Bacteria	Ga0170424_115	2727941477	+
2654588185	Immundisolibacter cernigliae TR3.2	Immundisolibacter cernigliae	Immundisolibacter	Immundisolibacteraceae	Immundisolibacterales	Gammaproteobacteria	Proteobacteria	Bacteria	Ga0114863_11	2657187959	+
2667527550	Intestinimonas butyriciproducens AF211	Intestinimonas butyriciproducens	Intestinimonas	unclassified	Clostridiales	Clostridia	Firmicutes	Bacteria	Ga0111474_11	2668542710	-
2718217638	Janibacter indicus CGMCC 1.12511	Janibacter indicus	Janibacter	Intrasporangiaceae	Micrococcales	Actinobacteria	Actinobacteria	Bacteria	Ga0171573_110	2718320314	+
2623620541	Janthinobacterium sp. HH100 (JAN2)	unclassified	Janthinobacterium	Oxalobacteraceae	Burkholderiales	Betaproteobacteria	Proteobacteria	Bacteria	JAB2_contig000083	2624833784	+
2623620586	Janthinobacterium sp. HH102 (JAN4)	unclassified	Janthinobacterium	Oxalobacteraceae	Burkholderiales	Betaproteobacteria	Proteobacteria	Bacteria	JAB4_contig000009	2625053324	+
2623620543	Janthinobacterium sp. HH103 (JAN5)	unclassified	Janthinobacterium	Oxalobacteraceae	Burkholderiales	Betaproteobacteria	Proteobacteria	Bacteria	JAB5_contig000032	2624843841	+
2740892317	Klebsiella pneumoniae 143500523	Klebsiella pneumoniae	Klebsiella	Enterobacteriaceae	Enterobacterales	Gammaproteobacteria	Proteobacteria	Bacteria	Ga0132424_10311	2743018273	+
2630968446	Knoellia flava TL1	Knoellia flava	Knoellia	Intrasporangiaceae	Micrococcales	Actinobacteria	Actinobacteria	Bacteria	Ga0072995_115	2631833727	-
2713896978	Kocuria palustris W4	Kocuria palustris	Kocuria	Micrococcaceae	Micrococcales	Actinobacteria	Actinobacteria	Bacteria	Ga0125412_154	2715087426	-
2740892280	Labrenzia aggregata CECT 4801	Labrenzia aggregata	Labrenzia	Rhodobacteraceae	Rhodobacterales	Alphaproteobacteria	Proteobacteria	Bacteria	Ga0132380_106	2742819046	+
2562617199	Lachnospiraceae bacterium FD2005	Lachnospiraceae bacterium FD2005	unclassified	Lachnospiraceae	Clostridiales	Clostridia	Firmicutes	Bacteria	T522DRAFT_scaffold00004.4	2563362728	+
2663763203	Lactococcus lactis lactis KF134	Lactococcus lactis	Lactococcus	Streptococcaceae	Lactobacillales	Bacilli	Firmicutes	Bacteria	Ga0113321_113	2666074060	-
2667527997	Lactococcus lactis lactis KF146	Lactococcus lactis	Lactococcus	Streptococcaceae	Lactobacillales	Bacilli	Firmicutes	Bacteria	Ga0113322_121	2670366359	-
2663763422	Lactococcus lactis lactis KF196	Lactococcus lactis	Lactococcus	Streptococcaceae	Lactobacillales	Bacilli	Firmicutes	Bacteria	Ga0113323_133	2666958200	+
2660237923	Lactococcus lactis lactis KF67	Lactococcus lactis	Lactococcus	Streptococcaceae	Lactobacillales	Bacilli	Firmicutes	Bacteria	Ga0113320_1019	2660320622	-
2663763487	Lactococcus lactis lactis KF7	Lactococcus lactis	Lactococcus	Streptococcaceae	Lactobacillales	Bacilli	Firmicutes	Bacteria	Ga0113318_120	2667235681	-
2695420610	Lactococcus lactis lactis LMG9446	Lactococcus lactis	Lactococcus	Streptococcaceae	Lactobacillales	Bacilli	Firmicutes	Bacteria	Ga0113329_1114	2696742426	+
2643221632	Leifsonia sp. Root112D2	Leifsonia sp. Root112D2	Leifsonia	Microbacteriaceae	Micrococcales	Actinobacteria	Actinobacteria	Bacteria	Ga0102075_11	2644182296	-
2512047087	Leisingera caerulea DSM 24564	Leisingera caerulea	Leisingera	Rhodobacteraceae	Rhodobacterales	Alphaproteobacteria	Proteobacteria	Bacteria	PhacaeDRAFT_Contig182.8	2512540245	+
2648501831	Leucobacter komagatae VKM ST2845	Leucobacter komagatae	Leucobacter	Microbacteriaceae	Micrococcales	Actinobacteria	Actinobacteria	Bacteria	Ga0077274_147	2651448823	+
2639762521	Luteibacter sp. 329MFSha	unclassified	Luteibacter	Rhodanobacteraceae	Xanthomonadales	Gammaproteobacteria	Proteobacteria	Bacteria	Ga0073249_11	2639836218	+
2636415832	Lysinibacillus macroides DSM 54	Lysinibacillus macroides	Lysinibacillus	Bacillaceae	Bacillales	Bacilli	Firmicutes	Bacteria	Ga0081966_108	2638200162	+
2690315940	Lysinimicrobium pelophilum NBRC 109393	Lysinimicrobium pelophilum	Lysinimicrobium	Demequinaceae	Micrococcales	Actinobacteria	Actinobacteria	Bacteria	Ga0112788_101	2691629791	+
2663763507	Lysinimicrobium rhizosphaerae NBRC 109397	Lysinimicrobium rhizosphaerae	Lysinimicrobium	Demequinaceae	Micrococcales	Actinobacteria	Actinobacteria	Bacteria	Ga0112792_102	2667313303	-
2663762912	Lysinimicrobium soli NBRC 109394	Lysinimicrobium soli	Lysinimicrobium	Demequinaceae	Micrococcales	Actinobacteria	Actinobacteria	Bacteria	Ga0112789_101	2664907169	-
2596583561	Lysobacter ruishenii CGMCC 1.10136	Lysobacter ruishenii	Lysobacter	Xanthomonadaceae	Xanthomonadales	Gammaproteobacteria	Proteobacteria	Bacteria	IP93DRAFT_scaffold00012.12	2596864596	+
2616644831	Lysobacter sp. CF310	Lysobacter sp.	Lysobacter	Xanthomonadaceae	Xanthomonadales	Gammaproteobacteria	Proteobacteria	Bacteria	Ga0066753_107	2616739511	-
2671180462	Mesorhizobium sp. L48C026A00	Mesorhizobium sp. L48C026A00	Mesorhizobium	Phyllobacteriaceae	Rhizobiales	Alphaproteobacteria	Proteobacteria	Bacteria	Ga0123919_1004	2672871694	-
2517434007	Methylobacterium sp. 88A	Methylobacterium sp. 88A	Methylobacterium	Methylobacteriaceae	Rhizobiales	Alphaproteobacteria	Proteobacteria	Bacteria	A3OMDRAFT_contig1.1	2517452847	+
2643221870	Methylobacterium sp. Leaf108	Methylobacterium sp. Leaf108	Methylobacterium	Methylobacteriaceae	Rhizobiales	Alphaproteobacteria	Proteobacteria	Bacteria	Ga0102337_114	2645319659	-
2643221804	Methylobacterium sp. Leaf113	Methylobacterium sp. Leaf113	Methylobacterium	Methylobacteriaceae	Rhizobiales	Alphaproteobacteria	Proteobacteria	Bacteria	Ga0102343_138	2645036424	+
2744054735	Methylomonas koyamae R-49807	Methylomonas koyamae	Methylomonas	Methylococcaceae	Methylococcales	Gammaproteobacteria	Proteobacteria	Bacteria	Ga0133026_1081	2745468681	-
2634166231	Methylophilus methylotrophus-129-2 (UID203)	Methylophilus methylotrophus	Methylophilus	Methylophilaceae	Nitrosomonadales	Betaproteobacteria	Proteobacteria	Bacteria	Ga0081618_127	2634861385	+
2751185894	Microbacterium foliorum 122	Microbacterium foliorum	Microbacterium	Microbacteriaceae	Micrococcales	Actinobacteria	Actinobacteria	Bacteria	Ga0198766_11	2753751756	+
2751185894	Microbacterium foliorum 122	Microbacterium foliorum	Microbacterium	Microbacteriaceae	Micrococcales	Actinobacteria	Actinobacteria	Bacteria	Ga0198766_11	2753751723	+
2524614763	Microbacterium gubbeenense DSM 15944	Microbacterium gubbeenense	Microbacterium	Microbacteriaceae	Micrococcales	Actinobacteria	Actinobacteria	Bacteria	G510DRAFT_scaffold00061.61	2525731612	+
2711768173	Microbacterium hydrocarbonoxydans SA35	Microbacterium hydrocarbonoxydans	Microbacterium	Microbacteriaceae	Micrococcales	Actinobacteria	Actinobacteria	Bacteria	Ga0124516_110	2712547944	+
2585427556	Microbacterium luticocti DSM 19459	Microbacterium luticocti	Microbacterium	Microbacteriaceae	Micrococcales	Actinobacteria	Actinobacteria	Bacteria	H577DRAFT_unitig_0_quiver.1	2585688014	-
2711768171	Microbacterium oxydans BEL4b	Microbacterium oxydans	Microbacterium	Microbacteriaceae	Micrococcales	Actinobacteria	Actinobacteria	Bacteria	Ga0124511_118	2712538620	-
2521172614	Microbacterium paraoxydans 77MFTsu3.2	Microbacterium paraoxydans	Microbacterium	Microbacteriaceae	Micrococcales	Actinobacteria	Actinobacteria	Bacteria	G362DRAFT_scaffold00005.5	2521628082	+
2731957582	Microbacterium resistens NBRC 103078	Microbacterium resistens	Microbacterium	Microbacteriaceae	Micrococcales	Actinobacteria	Actinobacteria	Bacteria	Ga0128533_1018	2732291285	-
2639762631	Microbacterium sp. 77MFTsu3.1	Microbacterium sp.	Microbacterium	Microbacteriaceae	Micrococcales	Actinobacteria	Actinobacteria	Bacteria	Ga0073241_107	2640270737	+
2639762951	Microbacterium sp. CGR1	Microbacterium sp. CGR1	Microbacterium	Microbacteriaceae	Micrococcales	Actinobacteria	Actinobacteria	Bacteria	Ga0098229_11	2641393421	+
2724679102	Microbacterium sp. CH1	Microbacterium sp. CH1	Microbacterium	Microbacteriaceae	Micrococcales	Actinobacteria	Actinobacteria	Bacteria	Ga0126068_115	2725452052	-
2675903239	Microbacterium sp. H83	Microbacterium sp. H83	Microbacterium	Microbacteriaceae	Micrococcales	Actinobacteria	Actinobacteria	Bacteria	Ga0129281_108	2677193934	+
2643221566	Microbacterium sp. Root166	Microbacterium sp. Root166	Microbacterium	Microbacteriaceae	Micrococcales	Actinobacteria	Actinobacteria	Bacteria	Ga0102169_12	2643848205	-
2643221724	Microbacterium sp. Root280D1	Microbacterium sp. Root280D1	Microbacterium	Microbacteriaceae	Micrococcales	Actinobacteria	Actinobacteria	Bacteria	Ga0102240_13	2644680838	-
2710264756	Microbacterium sp. RURRCA19A	Microbacterium sp. RURRCA19A	Microbacterium	Microbacteriaceae	Micrococcales	Actinobacteria	Actinobacteria	Bacteria	Ga0136748_106	2710619955	+
2526164566	Microbacterium sp. ZOR0019	Microbacterium sp. ZOR0019	Microbacterium	Microbacteriaceae	Micrococcales	Actinobacteria	Actinobacteria	Bacteria	L978_NODE_25_len_81780_cov_44_418232.25	2526397887	+
2526164566	Microbacterium sp. ZOR0019	Microbacterium sp. ZOR0019	Microbacterium	Microbacteriaceae	Micrococcales	Actinobacteria	Actinobacteria	Bacteria	L978_NODE_9_len_153608_cov_41_645409.9	2526396884	-
2731957892	Microbacterium testaceum NS206	Microbacterium testaceum	Microbacterium	Microbacteriaceae	Micrococcales	Actinobacteria	Actinobacteria	Bacteria	Ga0128915_1034	2733653338	-
2744054593	Micrococcus aloeverae M71	Micrococcus aloeverae	Micrococcus	Micrococcaceae	Micrococcales	Actinobacteria	Actinobacteria	Bacteria	Ga0132875_118	2744892070	+
2505679057	Micrococcus luteus J28	Micrococcus luteus	Micrococcus	Micrococcaceae	Micrococcales	Actinobacteria	Actinobacteria	Bacteria	MicJ28_scaffold_16	2505902238	-
2648501513	Micrococcus luteus Okane	Micrococcus luteus	Micrococcus	Micrococcaceae	Micrococcales	Actinobacteria	Actinobacteria	Bacteria	Ga0104136_105	2650211960	-
2623620484	Micrococcus luteus VTM4R57	Micrococcus luteus	Micrococcus	Micrococcaceae	Micrococcales	Actinobacteria	Actinobacteria	Bacteria	Ga0066896_116	2624627712	-
2675903547	Micrococcus sp. CH3	Micrococcus sp. CH3	Micrococcus	Micrococcaceae	Micrococcales	Actinobacteria	Actinobacteria	Bacteria	Ga0126069_138	2678376318	+
2724679103	Micrococcus sp. CH7	Micrococcus sp. CH7	Micrococcus	Micrococcaceae	Micrococcales	Actinobacteria	Actinobacteria	Bacteria	Ga0126070_106	2725454317	-
2630968544	Micrococcus sp. MS-ASIII-49	Micrococcus sp. MS-ASIII-49	Micrococcus	Micrococcaceae	Micrococcales	Actinobacteria	Actinobacteria	Bacteria	Ga0077731_1156	2632233188	-
2634166341	Microterricola viridarii DSM 21772	Microterricola viridarii	Microterricola	Microbacteriaceae	Micrococcales	Actinobacteria	Actinobacteria	Bacteria	Ga0074728_11	2635285236	+
2634166341	Microterricola viridarii DSM 21772	Microterricola viridarii	Microterricola	Microbacteriaceae	Micrococcales	Actinobacteria	Actinobacteria	Bacteria	Ga0074728_11	2635285194	-
2731639228	Motilibacter peucedani DSM 45328	Motilibacter peucedani	Motilibacter	Motilibacteraceae	Frankiales	Actinobacteria	Actinobacteria	Bacteria	Ga0180966_112	2731905741	+
2648501395	Mycobacterium austroafricanum DSM 44191	Mycobacterium austroafricanum	Mycobacterium	Mycobacteriaceae	Corynebacteriales	Actinobacteria	Actinobacteria	Bacteria	Ga0056865_110	2649755136	+
2693429903	Myxococcus xanthus DSM 16526	Myxococcus xanthus	Myxococcus	Myxococcaceae	Myxococcales	Deltaproteobacteria	Proteobacteria	Bacteria	Ga0131205_130	2695074520	+
2524614512	Nakamurella lactea DSM 19367	Nakamurella lactea	Nakamurella	Nakamurellaceae	Nakamurellales	Actinobacteria	Actinobacteria	Bacteria	K340DRAFT_scaffold00021.21	2524668791	-
2667528178	Nitratireductor sp. ES.061	unclassified	Nitratireductor	Phyllobacteriaceae	Rhizobiales	Alphaproteobacteria	Proteobacteria	Bacteria	Ga0114017_11	2671140641	-
2619618878	Nocardioides bacterium EBPR_Bin_350	unclassified	Nocardioides	Nocardioidaceae	Propionibacteriales	Actinobacteria	Actinobacteria	Bacteria	Ga0073603_1180	2619847184	-
2524614651	Nocardioides insulae DSM 17944	Nocardioides insulae	Nocardioides	Nocardioidaceae	Propionibacteriales	Actinobacteria	Actinobacteria	Bacteria	G515DRAFT_scaffold00003.3	2525274458	-
2651870233	Nocardioides sp. REDSEA-S28_B4	unclassified	Nocardioides	Nocardioidaceae	Propionibacteriales	Actinobacteria	Actinobacteria	Bacteria	Ga0114070_1309	2654180728	+
2651870237	Nocardioides sp. REDSEA-S34_B5	unclassified	Nocardioides	Nocardioidaceae	Propionibacteriales	Actinobacteria	Actinobacteria	Bacteria	Ga0114074_1044	2654193648	+
2643221561	Nocardioides sp. Root151	Nocardioides sp. Root151	Nocardioides	Nocardioidaceae	Propionibacteriales	Actinobacteria	Actinobacteria	Bacteria	Ga0102164_103	2643825236	+
2643221620	Nocardioides sp. Root240	Nocardioides sp. Root240	Nocardioides	Nocardioidaceae	Propionibacteriales	Actinobacteria	Actinobacteria	Bacteria	Ga0102224_115	2644118977	+
2643221617	Nocardioides sp. Root79	Nocardioides sp. Root79	Nocardioides	Nocardioidaceae	Propionibacteriales	Actinobacteria	Actinobacteria	Bacteria	Ga0102220_101	2644098296	-
2643221854	Nocardioides sp. Soil797	Nocardioides sp. Soil797	Nocardioides	Nocardioidaceae	Propionibacteriales	Actinobacteria	Actinobacteria	Bacteria	Ga0102478_103	2645248046	+
2582580751	Nocardioides sp. UNC345MFTsu5.1	Nocardioides sp. UNC345MFTsu5.1	Nocardioides	Nocardioidaceae	Propionibacteriales	Actinobacteria	Actinobacteria	Bacteria	BR36DRAFT_scaffold00009.9	2583213952	-
2523533537	Novosphingobium acidiphilum DSM 19966	Novosphingobium acidiphilum	Novosphingobium	Sphingomonadaceae	Sphingomonadales	Alphaproteobacteria	Proteobacteria	Bacteria	G404DRAFT_scaffold00041.41	2523706182	-
2608642102	Novosphingobium pentaromativorans US6-1 (Completed)	Novosphingobium pentaromativorans	Novosphingobium	Sphingomonadaceae	Sphingomonadales	Alphaproteobacteria	Proteobacteria	Bacteria	Ga0068301_11	2608647827	-
2630968387	Novosphingobium sp. MBES04	Novosphingobium sp. MBES04	Novosphingobium	Sphingomonadaceae	Sphingomonadales	Alphaproteobacteria	Proteobacteria	Bacteria	Ga0077677_1093	2631602288	-
2634166228	Opitutae-129 (UID2982)	unclassified	unclassified	unclassified	unclassified	Opitutae	Verrucomicrobia	Bacteria	Ga0081615_1189	2634854838	-
2740892381	Oscillibacter sp. ER4	Oscillibacter sp. ER4	Oscillibacter	Oscillospiraceae	Clostridiales	Clostridia	Firmicutes	Bacteria	Ga0132503_1078	2743251230	+
2623620509	Oscillibacter sp. PC13	unclassified	Oscillibacter	Oscillospiraceae	Clostridiales	Clostridia	Firmicutes	Bacteria	Ga0066884_107	2624724390	-
2708742535	Paenibacillus aquistagni 11	Paenibacillus sp. 11	Paenibacillus	Paenibacillaceae	Bacillales	Bacilli	Firmicutes	Bacteria	Ga0139009_104	2709093231	+
2744054794	Paenibacillus glacialis DSM 22343	Paenibacillus glacialis	Paenibacillus	Paenibacillaceae	Bacillales	Bacilli	Firmicutes	Bacteria	Ga0133092_102	2745691992	-
2728369719	Paenibacillus pinihumi JCM 16419	Paenibacillus pinihumi	Paenibacillus	Paenibacillaceae	Bacillales	Bacilli	Firmicutes	Bacteria	Ga0128366_1032	2731500355	+
2706794584	Paenibacillus sp. FF9	Paenibacillus sp. FF9	Paenibacillus	Paenibacillaceae	Bacillales	Bacilli	Firmicutes	Bacteria	Ga0124010_1036	2707530600	-
2643221785	Paenibacillus sp. Leaf72	Paenibacillus sp. Leaf72	Paenibacillus	Paenibacillaceae	Bacillales	Bacilli	Firmicutes	Bacteria	Ga0102303_134	2644947010	-
2713897090	Paracoccus sphaerophysae HAMBI 3106	Paracoccus sphaerophysae	Paracoccus	Rhodobacteraceae	Rhodobacterales	Alphaproteobacteria	Proteobacteria	Bacteria	Ga0125557_1001	2715498654	+
2634166844	Paraoerskovia marina DSM 22126	Paraoerskovia marina	Paraoerskovia	Cellulomonadaceae	Micrococcales	Actinobacteria	Actinobacteria	Bacteria	Ga0074740_11	2636336272	+
2675903227	Pedobacter ruber DSM 24536	Pedobacter ruber	Pedobacter	Sphingobacteriaceae	Sphingobacteriales	Sphingobacteriia	Bacteroidetes	Bacteria	Ga0104509_132	2677155727	+
2724679050	Photobacterium leiognathi CUB1	Photobacterium leiognathi	Photobacterium	Vibrionaceae	Vibrionales	Gammaproteobacteria	Proteobacteria	Bacteria	Ga0125999_114	2725237888	+
2636415666	Photobacterium leiognathi mandapamensis KNH6	Photobacterium leiognathi	Photobacterium	Vibrionaceae	Vibrionales	Gammaproteobacteria	Proteobacteria	Bacteria	Ga0081922_129	2637497079	+
2721755930	Planctomycetales bacterium JGI 01_G17 (contamination screened)	unclassified	unclassified	unclassified	Planctomycetales	Planctomycetia	Planctomycetes	Bacteria	Ga0181738_132	2724334284	+
2721755319	Planctomycetes bacterium RBG_13_62_9	Planctomycetes bacterium RBG_13_62_9	unclassified	unclassified	unclassified	unclassified	Planctomycetes	Bacteria	Ga0154637_1042	2722316625	-
2718217662	Planomicrobium soli CGMCC 1.12259	Planomicrobium soli	Planomicrobium	Planococcaceae	Bacillales	Bacilli	Firmicutes	Bacteria	Ga0171580_101	2718394790	-
2708742472	Plantibacter elymi VKM Ac-1784	Plantibacter elymi	Plantibacter	Microbacteriaceae	Micrococcales	Actinobacteria	Actinobacteria	Bacteria	Ga0139021_11	2708954311	+
2596583595	Prauserella halophila DSM 44617	Prauserella halophila	Prauserella	Pseudonocardiaceae	Pseudonocardiales	Actinobacteria	Actinobacteria	Bacteria	LY41DRAFT_scaffold00009.9	2597021635	-
2630968845	Prevotella intermedia ZT	Prevotella intermedia	Prevotella	Prevotellaceae	Bacteroidales	Bacteroidia	Bacteroidetes	Bacteria	Ga0069616_1025	2633471013	+
2600254994	Prevotella salivae F0493	Prevotella salivae	Prevotella	Prevotellaceae	Bacteroidales	Bacteroidia	Bacteroidetes	Bacteria	Ga0034563_130	2600557303	+
2695420604	Propionibacterium freudenreichii CIRM-BIA 514	Propionibacterium freudenreichii	Propionibacterium	Propionibacteriaceae	Propionibacteriales	Actinobacteria	Actinobacteria	Bacteria	Ga0111841_113	2696713045	+
2667527668	Propionibacterium freudenreichii CIRM-BIA 516	Propionibacterium freudenreichii	Propionibacterium	Propionibacteriaceae	Propionibacteriales	Actinobacteria	Actinobacteria	Bacteria	Ga0111839_107	2668998476	-
2724679781	Propioniciclava tarda DSM 22130	Propioniciclava tarda	Propioniciclava	Propionibacteriaceae	Propionibacteriales	Actinobacteria	Actinobacteria	Bacteria	Ga0170458_102	2728046382	+
2657245166	Proteiniphilum sp. EBM-39	unclassified	Proteiniphilum	Dysgonamonadaceae	Bacteroidales	Bacteroidia	Bacteroidetes	Bacteria	Ga0115062_1156	2658331904	+
2524614685	Pseudobutyrivibrio ruminis AD2017	Pseudobutyrivibrio ruminis	Pseudobutyrivibrio	Lachnospiraceae	Clostridiales	Clostridia	Firmicutes	Bacteria	G611DRAFT_scaffold00013.13	2525401465	-
2593339240	Pseudobutyrivibrio sp. ACV-2	Pseudobutyrivibrio sp. ACV-2	Pseudobutyrivibrio	Lachnospiraceae	Clostridiales	Clostridia	Firmicutes	Bacteria	IE48DRAFT_scaffold00014.14	2595455693	+
2606217737	Pseudobutyrivibrio sp. UC1225	unclassified	Pseudobutyrivibrio	Lachnospiraceae	Clostridiales	Clostridia	Firmicutes	Bacteria	Ga0059106_106	2608392192	-
2619618999	Pseudobutyrivibrio xylanivorans MA3014 (Draft1)	Pseudobutyrivibrio xylanivorans	Pseudobutyrivibrio	Lachnospiraceae	Clostridiales	Clostridia	Firmicutes	Bacteria	Ga0074202_11	2620340673	+
2663762783	Pseudomonas luteola JCM 3352	Pseudomonas luteola	Pseudomonas	Pseudomonadaceae	Pseudomonadales	Gammaproteobacteria	Proteobacteria	Bacteria	Ga0111595_119	2664388261	+
2510065064	Pseudoxanthomonas sp. J31	Pseudoxanthomonas sp. J31	Pseudoxanthomonas	Xanthomonadaceae	Xanthomonadales	Gammaproteobacteria	Proteobacteria	Bacteria	PseJ31DRAFT_scaffold_1.2	2510339709	-
2505679064	Pseudoxanthomonas taiwanensis J19	Pseudoxanthomonas taiwanensis	Pseudoxanthomonas	Xanthomonadaceae	Xanthomonadales	Gammaproteobacteria	Proteobacteria	Bacteria	PseJ19_scaffold_61	2505932759	-
2740891995	Rhizobium favelukesii LPU83	Rhizobium favelukesii	Rhizobium	Rhizobiaceae	Rhizobiales	Alphaproteobacteria	Proteobacteria	Bacteria	Ga0194092_103	2741417129	-
2513237138	Rhizobium favelukesii OR191	Rhizobium favelukesii	Rhizobium	Rhizobiaceae	Rhizobiales	Alphaproteobacteria	Proteobacteria	Bacteria	A3A1DRAFT_scaffold_41.42	2513869273	-
2585427526	Rhizobium leguminosarum OV152	Rhizobium leguminosarum	Rhizobium	Rhizobiaceae	Rhizobiales	Alphaproteobacteria	Proteobacteria	Bacteria	EW99DRAFT_scaffold00010.10	2585527528	-
2648501219	Rhizobium sp. AAP43	Rhizobium sp. AAP43	Rhizobium	Rhizobiaceae	Rhizobiales	Alphaproteobacteria	Proteobacteria	Bacteria	Ga0082194_126	2649022830	+
2734481911	Rhodococcus sp. JCM 9791	Rhodococcus sp. JCM 9791	Rhodococcus	Nocardiaceae	Corynebacteriales	Actinobacteria	Actinobacteria	Bacteria	Ga0128388_1001	2734544997	+
2751185899	Rhodococcus sp. R04	Rhodococcus sp. R04	Rhodococcus	Nocardiaceae	Corynebacteriales	Actinobacteria	Actinobacteria	Bacteria	Ga0154064_10973	2753773994	+
2675903017	Roseospirillum parvum 930I	Roseospirillum parvum	Roseospirillum	Rhodobiaceae	Rhizobiales	Alphaproteobacteria	Proteobacteria	Bacteria	Ga0116942_109	2676291176	+
2595698241	Ruminobacter amylophilus DSM 1361	Ruminobacter amylophilus	Ruminobacter	Succinivibrionaceae	Aeromonadales	Gammaproteobacteria	Proteobacteria	Bacteria	IE27DRAFT_scaffold00024.24	2596386354	+
2561511081	Ruminobacter sp. RM87	Ruminobacter sp. RM87	Ruminobacter	Succinivibrionaceae	Aeromonadales	Gammaproteobacteria	Proteobacteria	Bacteria	T489DRAFT_scaffold00081.81	2562006519	+
2630968832	Ruminococcaceae bacterium 585-1	Ruthenibacterium lactatiformans	Ruthenibacterium	Ruminococcaceae	Clostridiales	Clostridia	Firmicutes	Bacteria	Ga0077737_1003	2633418456	-
2744054502	Ruminococcaceae bacterium 668	Ruthenibacterium lactatiformans	Ruthenibacterium	Ruminococcaceae	Clostridiales	Clostridia	Firmicutes	Bacteria	Ga0132763_1009	2744518893	-
2671180245	Ruminococcaceae bacterium AM2	Fournierella massiliensis	Fournierella	Ruminococcaceae	Clostridiales	Clostridia	Firmicutes	Bacteria	Ga0112895_116	2671976988	-
2667527889	Ruminococcaceae bacterium cv2	Ruminococcaceae bacterium cv2	unclassified	Ruminococcaceae	Clostridiales	Clostridia	Firmicutes	Bacteria	Ga0112032_138	2669895276	-
2540341206	Ruminococcus albus AD2013	Ruminococcus albus	Ruminococcus	Ruminococcaceae	Clostridiales	Clostridia	Firmicutes	Bacteria	N773DRAFT_scf7180000000018_quiver.5	2540926657	+
2540341206	Ruminococcus albus AD2013	Ruminococcus albus	Ruminococcus	Ruminococcaceae	Clostridiales	Clostridia	Firmicutes	Bacteria	N773DRAFT_scf7180000000014_quiver.1	2540923782	-
2593339152	Ruminococcus albus AR67	Ruminococcus albus	Ruminococcus	Ruminococcaceae	Clostridiales	Clostridia	Firmicutes	Bacteria	IE33DRAFT_scaffold00038.38	2595166845	+
2558860976	Ruminococcus albus DSM 20455	Ruminococcus albus	Ruminococcus	Ruminococcaceae	Clostridiales	Clostridia	Firmicutes	Bacteria	Q388DRAFT_scaffold00045.45	2561445991	+
2565956529	Ruminococcus sp. HUN007	Ruminococcus sp. HUN007	Ruminococcus	Ruminococcaceae	Clostridiales	Clostridia	Firmicutes	Bacteria	CC97DRAFT_scf7180000000020_quiver.2	2566069362	+
2593339149	Ruminococcus sp. YE71	Ruminococcus sp. YE71	Ruminococcus	Ruminococcaceae	Clostridiales	Clostridia	Firmicutes	Bacteria	IE40DRAFT_scaffold00004.4	2595155319	+
2593339151	Ruminococcus sp. YE78	Ruminococcus sp. YE78	Ruminococcus	Ruminococcaceae	Clostridiales	Clostridia	Firmicutes	Bacteria	IE43DRAFT_scaffold00004.4	2595160818	+
2671180068	Saccharopolyspora shandongensis CGMCC 4.3530	Saccharopolyspora shandongensis	Saccharopolyspora	Pseudonocardiaceae	Pseudonocardiales	Actinobacteria	Actinobacteria	Bacteria	Ga0079914_1091	2671428165	-
2636416055	Salinibacterium sp. JGI 000193CP-B05 (contamination screened)	unclassified	Salinibacterium	Microbacteriaceae	Micrococcales	Actinobacteria	Actinobacteria	Bacteria	Ga0069972_128	2639076911	-
2721755925	Salinimicrobium sediminis CGMCC 1.12641	Salinimicrobium sediminis	Salinimicrobium	Flavobacteriaceae	Flavobacteriales	Flavobacteriia	Bacteroidetes	Bacteria	Ga0171589_16	2724331434	+
2622736429	Sanguibacter marinus DSM 19083	Sanguibacter marinus	Sanguibacter	Sanguibacteraceae	Micrococcales	Actinobacteria	Actinobacteria	Bacteria	Ga0070224_102	2622837381	-
2681813061	Sorangium cellulosum So0007-03	Sorangium cellulosum	Sorangium	Polyangiaceae	Myxococcales	Deltaproteobacteria	Proteobacteria	Bacteria	Ga0128796_10944	2682719285	+
2731957645	Sphingobium amiense NBRC 102518	Sphingobium amiense	Sphingobium	Sphingomonadaceae	Sphingomonadales	Alphaproteobacteria	Proteobacteria	Bacteria	Ga0128606_1034	2732557955	-
2654587501	Sphingobium czechense LL01	Sphingobium czechense	Sphingobium	Sphingomonadaceae	Sphingomonadales	Alphaproteobacteria	Proteobacteria	Bacteria	Ga0105771_109	2654596934	-
2718217850	Sphingobium sp. RAC03	Sphingobium sp. RAC03	Sphingobium	Sphingomonadaceae	Sphingomonadales	Alphaproteobacteria	Proteobacteria	Bacteria	Ga0174822_11	2719038945	+
2634166427	Sphingobium yanoikuyae SHJ	Sphingobium yanoikuyae	Sphingobium	Sphingomonadaceae	Sphingomonadales	Alphaproteobacteria	Proteobacteria	Bacteria	Ga0081901_1017	2635627842	-
2708742665	Sphingomonadales bacterium GWF1_63_6	Sphingomonadales bacterium GWF1_63_6	unclassified	unclassified	Sphingomonadales	Alphaproteobacteria	Proteobacteria	Bacteria	Ga0154542_1260	2709390692	+
2718218511	Sphingomonas guangdongensis CGMCC 1.12672	Sphingomonas guangdongensis	Sphingomonas	Sphingomonadaceae	Sphingomonadales	Alphaproteobacteria	Proteobacteria	Bacteria	Ga0171595_12	2721748263	-
2708742536	Sphingomonas indica Dd16	Sphingomonas indica	Sphingomonas	Sphingomonadaceae	Sphingomonadales	Alphaproteobacteria	Proteobacteria	Bacteria	Ga0138990_11	2709095571	-
2751185897	Sphingomonas panacis DCY99	Sphingomonas panacis	Sphingomonas	Sphingomonadaceae	Sphingomonadales	Alphaproteobacteria	Proteobacteria	Bacteria	Ga0172949_11	2753763243	+
2731957700	Sphingomonas pituitosa NBRC 102491	Sphingomonas pituitosa	Sphingomonas	Sphingomonadaceae	Sphingomonadales	Alphaproteobacteria	Proteobacteria	Bacteria	Ga0128669_110	2732777958	+
2574179733	Sphingomonas sanxanigenens DSM 19645	Sphingomonas sanxanigenens	Sphingomonas	Sphingomonadaceae	Sphingomonadales	Alphaproteobacteria	Proteobacteria	Bacteria	BS58DRAFT_scaffold00031.31	2574310638	+
2654587634	Sphingomonas sp. Ag1	Sphingomonas sp. Ag1	Sphingomonas	Sphingomonadaceae	Sphingomonadales	Alphaproteobacteria	Proteobacteria	Bacteria	Ga0078651_188	2655154498	+
2740891856	Sphingomonas sp. PP-CC-3A-396	Sphingomonas sp.	Sphingomonas	Sphingomonadaceae	Sphingomonadales	Alphaproteobacteria	Proteobacteria	Bacteria	Ga0191673_105	2741169529	-
2639763160	Sphingomonas sp. Y57	Sphingomonas sp. Y57	Sphingomonas	Sphingomonadaceae	Sphingomonadales	Alphaproteobacteria	Proteobacteria	Bacteria	Ga0081077_1090	2642250579	+
2703718754	Sphingopyxis sp. H005	Sphingopyxis sp. H005	Sphingopyxis	Sphingomonadaceae	Sphingomonadales	Alphaproteobacteria	Proteobacteria	Bacteria	Ga0122469_101	2704276589	+
2671180697	Sphingopyxis sp. H012	Sphingopyxis sp. H012	Sphingopyxis	Sphingomonadaceae	Sphingomonadales	Alphaproteobacteria	Proteobacteria	Bacteria	Ga0122470_101	2673834150	-
2681813216	Sphingopyxis sp. H038	Sphingopyxis sp. H038	Sphingopyxis	Sphingomonadaceae	Sphingomonadales	Alphaproteobacteria	Proteobacteria	Bacteria	Ga0122471_101	2683342075	-
2681813217	Sphingopyxis sp. H050	Sphingopyxis sp. H050	Sphingopyxis	Sphingomonadaceae	Sphingomonadales	Alphaproteobacteria	Proteobacteria	Bacteria	Ga0122477_102	2683347560	+
2698536398	Sphingopyxis sp. H053	Sphingopyxis sp. H053	Sphingopyxis	Sphingomonadaceae	Sphingomonadales	Alphaproteobacteria	Proteobacteria	Bacteria	Ga0122472_118	2698927750	+
2703718755	Sphingopyxis sp. H077	Sphingopyxis sp. H077	Sphingopyxis	Sphingomonadaceae	Sphingomonadales	Alphaproteobacteria	Proteobacteria	Bacteria	Ga0122473_101	2704280768	-
2703718755	Sphingopyxis sp. H077	Sphingopyxis sp. H077	Sphingopyxis	Sphingomonadaceae	Sphingomonadales	Alphaproteobacteria	Proteobacteria	Bacteria	Ga0122473_101	2704281116	+
2703718756	Sphingopyxis sp. H080	Sphingopyxis sp. H080	Sphingopyxis	Sphingomonadaceae	Sphingomonadales	Alphaproteobacteria	Proteobacteria	Bacteria	Ga0122474_132	2704289924	+
2703718757	Sphingopyxis sp. H085	Sphingopyxis sp. H085	Sphingopyxis	Sphingomonadaceae	Sphingomonadales	Alphaproteobacteria	Proteobacteria	Bacteria	Ga0122475_131	2704295007	+
2703718758	Sphingopyxis sp. H093	Sphingopyxis sp. H093	Sphingopyxis	Sphingomonadaceae	Sphingomonadales	Alphaproteobacteria	Proteobacteria	Bacteria	Ga0122476_102	2704296192	-
2703718758	Sphingopyxis sp. H093	Sphingopyxis sp. H093	Sphingopyxis	Sphingomonadaceae	Sphingomonadales	Alphaproteobacteria	Proteobacteria	Bacteria	Ga0122476_102	2704296544	+
2703718760	Sphingopyxis sp. HIX	Sphingopyxis sp. HIX	Sphingopyxis	Sphingomonadaceae	Sphingomonadales	Alphaproteobacteria	Proteobacteria	Bacteria	Ga0122479_143	2704308889	-
2703718761	Sphingopyxis sp. HXXIV	Sphingopyxis sp. HXXIV	Sphingopyxis	Sphingomonadaceae	Sphingomonadales	Alphaproteobacteria	Proteobacteria	Bacteria	Ga0122480_1042	2704312924	-
2596583683	Stackebrandtia albiflava DSM 45044	Stackebrandtia albiflava	Stackebrandtia	Glycomycetaceae	Glycomycetales	Actinobacteria	Actinobacteria	Bacteria	LX16DRAFT_scaffold00001.1	2597412512	+
2671180796	Stenotrophomonas koreensis DSM 17805	Stenotrophomonas koreensis	Stenotrophomonas	Xanthomonadaceae	Xanthomonadales	Gammaproteobacteria	Proteobacteria	Bacteria	Ga0124597_106	2674216425	+
2690315679	Terriglobus roseus AB35.6	Terriglobus roseus	Terriglobus	Acidobacteriaceae	Acidobacteriales	Acidobacteriia	Acidobacteria	Bacteria	Ga0131994_11	2690692362	+
2690315647	Variovorax sp. YR216	Variovorax sp. YR216	Variovorax	Comamonadaceae	Burkholderiales	Betaproteobacteria	Proteobacteria	Bacteria	Ga0115522_116	2690541796	-
2623620411	Verrucomicrobia sp. genome_bin_22	unclassified	unclassified	unclassified	unclassified	unclassified	Verrucomicrobia	Bacteria	Ga0077533_1121	2624341324	+
2545555863	Vibrio albensis ATCC 14547	Vibrio albensis	Vibrio	Vibrionaceae	Vibrionales	Gammaproteobacteria	Proteobacteria	Bacteria	T430DRAFT_scaffold00045.45	2545767932	-
2690315698	Vibrio albensis ATCC 14547	Vibrio albensis	Vibrio	Vibrionaceae	Vibrionales	Gammaproteobacteria	Proteobacteria	Bacteria	Ga0106974_12	2690768064	-
2639762862	Vibrio alginolyticus UCD-30C	Vibrio alginolyticus	Vibrio	Vibrionaceae	Vibrionales	Gammaproteobacteria	Proteobacteria	Bacteria	Ga0098818_1047	2641035997	-
2667527887	Vibrio harveyi LMG 4044	Vibrio harveyi	Vibrio	Vibrionaceae	Vibrionales	Gammaproteobacteria	Proteobacteria	Bacteria	Ga0109969_11	2669888874	-
2636415586	Vibrio harveyi NBRC 15634	Vibrio harveyi	Vibrio	Vibrionaceae	Vibrionales	Gammaproteobacteria	Proteobacteria	Bacteria	Ga0081895_1177	2637167116	-
2731957638	Vibrio harveyi NBRC 15634	Vibrio harveyi	Vibrio	Vibrionaceae	Vibrionales	Gammaproteobacteria	Proteobacteria	Bacteria	Ga0128598_1122	2732533305	-
2630968677	Vibrio ishigakensis JCM 19241	Vibrio ishigakensis	Vibrio	Vibrionaceae	Vibrionales	Gammaproteobacteria	Proteobacteria	Bacteria	Ga0072347_104	2632789026	+
2718218203	Vibrio mimicus ATCC 33654	Vibrio mimicus	Vibrio	Vibrionaceae	Vibrionales	Gammaproteobacteria	Proteobacteria	Bacteria	Ga0176033_12	2720507793	-
2667528056	Vibrio parahaemolyticus 09-4681	Vibrio parahaemolyticus	Vibrio	Vibrionaceae	Vibrionales	Gammaproteobacteria	Proteobacteria	Bacteria	Ga0113178_117	2670610748	+
2660238049	Vibrio parahaemolyticus CFSAN007446	Vibrio parahaemolyticus	Vibrio	Vibrionaceae	Vibrionales	Gammaproteobacteria	Proteobacteria	Bacteria	Ga0106581_1112	2660826259	-
2657245635	Vibrio parahaemolyticus CFSAN007452	Vibrio parahaemolyticus	Vibrio	Vibrionaceae	Vibrionales	Gammaproteobacteria	Proteobacteria	Bacteria	Ga0106587_1251	2659760780	-
2663763406	Vibrio parahaemolyticus CFSAN007453	Vibrio parahaemolyticus	Vibrio	Vibrionaceae	Vibrionales	Gammaproteobacteria	Proteobacteria	Bacteria	Ga0106588_1142	2666896910	-
2667528055	Vibrio parahaemolyticus CFSAN012491	Vibrio parahaemolyticus	Vibrio	Vibrionaceae	Vibrionales	Gammaproteobacteria	Proteobacteria	Bacteria	Ga0106593_1197	2670607618	+
2663762611	Vibrio parahaemolyticus CFSAN012492	Vibrio parahaemolyticus	Vibrio	Vibrionaceae	Vibrionales	Gammaproteobacteria	Proteobacteria	Bacteria	Ga0106594_1039	2663809760	-
2667527816	Vibrio parahaemolyticus CFSAN012493	Vibrio parahaemolyticus	Vibrio	Vibrionaceae	Vibrionales	Gammaproteobacteria	Proteobacteria	Bacteria	Ga0106595_1160	2669604966	+
2695420842	Vibrio parahaemolyticus CFSAN012494	Vibrio parahaemolyticus	Vibrio	Vibrionaceae	Vibrionales	Gammaproteobacteria	Proteobacteria	Bacteria	Ga0109814_126	2697706748	-
2700989121	Vibrio parahaemolyticus S022	Vibrio parahaemolyticus	Vibrio	Vibrionaceae	Vibrionales	Gammaproteobacteria	Proteobacteria	Bacteria	Ga0106025_1226	2701435256	+
2663762881	Vibrio parahaemolyticus S032	Vibrio parahaemolyticus	Vibrio	Vibrionaceae	Vibrionales	Gammaproteobacteria	Proteobacteria	Bacteria	Ga0106018_1382	2664789644	+
2690316000	Vibrio parahaemolyticus S033	Vibrio parahaemolyticus	Vibrio	Vibrionaceae	Vibrionales	Gammaproteobacteria	Proteobacteria	Bacteria	Ga0106017_1245	2691847801	+
2671180666	Vibrio parahaemolyticus S034	Vibrio parahaemolyticus	Vibrio	Vibrionaceae	Vibrionales	Gammaproteobacteria	Proteobacteria	Bacteria	Ga0106016_1258	2673703789	+
2660238173	Vibrio parahaemolyticus S035	Vibrio parahaemolyticus	Vibrio	Vibrionaceae	Vibrionales	Gammaproteobacteria	Proteobacteria	Bacteria	Ga0109055_1315	2661305874	+
2663762864	Vibrio parahaemolyticus S036	Vibrio parahaemolyticus	Vibrio	Vibrionaceae	Vibrionales	Gammaproteobacteria	Proteobacteria	Bacteria	Ga0106015_1292	2664721427	-
2667528059	Vibrio parahaemolyticus S049	Vibrio parahaemolyticus	Vibrio	Vibrionaceae	Vibrionales	Gammaproteobacteria	Proteobacteria	Bacteria	Ga0109049_1401	2670625812	+
2695420378	Vibrio parahaemolyticus S125	Vibrio parahaemolyticus	Vibrio	Vibrionaceae	Vibrionales	Gammaproteobacteria	Proteobacteria	Bacteria	Ga0109006_1291	2695741443	-
2718218352	Vibrio parahaemolyticus sv. O1:K33 CDC_K4557	Vibrio parahaemolyticus	Vibrio	Vibrionaceae	Vibrionales	Gammaproteobacteria	Proteobacteria	Bacteria	Ga0174769_11	2721094945	-
2703718887	Vibrio parahaemolyticus sv. O1:KIV F30368	Vibrio parahaemolyticus	Vibrio	Vibrionaceae	Vibrionales	Gammaproteobacteria	Proteobacteria	Bacteria	Ga0122702_116	2704949586	+
2681813326	Vibrio parahaemolyticus sv. O4:KUT 07-2964	Vibrio parahaemolyticus	Vibrio	Vibrionaceae	Vibrionales	Gammaproteobacteria	Proteobacteria	Bacteria	Ga0122717_117	2683802921	+
2600255089	Vibrio parahaemolyticus VPTS-2009	Vibrio parahaemolyticus	Vibrio	Vibrionaceae	Vibrionales	Gammaproteobacteria	Proteobacteria	Bacteria	Ga0057053_1011	2600910084	+
2617271113	Virgibacillus massiliensis Vm-5	Virgibacillus massiliensis	Virgibacillus	Bacillaceae	Bacillales	Bacilli	Firmicutes	Bacteria	Ga0055358_13	2618832333	-
