## Supplementary material for "An expanding arsenal of immune systems that protect bacteria from phages": Table S17

### Sheet: SG141
Taxon OID	Genome name	Species	Genus	Family	Order	Class	Phylum	Domain	Contig	Nhi-like (Gene OID)	Strand	Comment
2728369072	Bacillus cereus FSL H8-0482	Bacillus cereus	Bacillus	Bacillaceae	Bacillales	Bacilli	Firmicutes	Bacteria	Ga0127154_1084	2729017301	-	Verified
2731957627	Achromobacter denitrificans NBRC 15125	Achromobacter denitrificans	Achromobacter	Alcaligenaceae	Burkholderiales	Betaproteobacteria	Proteobacteria	Bacteria	Ga0128584_103	2732477192	-
2639762918	Achromobacter piechaudii GCS2	Achromobacter piechaudii	Achromobacter	Alcaligenaceae	Burkholderiales	Betaproteobacteria	Proteobacteria	Bacteria	Ga0098754_108	2641263302	+
2561511102	Acidiphilium angustum ATCC 35903	Acidiphilium angustum	Acidiphilium	Acetobacteraceae	Rhodospirillales	Alphaproteobacteria	Proteobacteria	Bacteria	T342DRAFT_scaffold00043.43	2562067542	+
2681812815	Acidiphilium rubrum ATCC 35905	Acidiphilium rubrum	Acidiphilium	Acetobacteraceae	Rhodospirillales	Alphaproteobacteria	Proteobacteria	Bacteria	Ga0104712_130	2681881562	+
2734482270	Acidiphilium sp. bin8_M5	unclassified	Acidiphilium	Acetobacteraceae	Rhodospirillales	Alphaproteobacteria	Proteobacteria	Bacteria	Ga0192214_144	2735857156	-
2571042905	Acidiphilium sp. JA12-A1 (ACIDI)	Acidiphilium sp. JA12-A1	Acidiphilium	Acetobacteraceae	Rhodospirillales	Alphaproteobacteria	Proteobacteria	Bacteria	ACIDI_82c	2574117155	-
2711768225	Acidobacteria bacterium RIFCSPLOWO2_02_FULL_68_18	Acidobacteria bacterium RIFCSPLOWO2_02_FULL_68_18	unclassified	unclassified	unclassified	unclassified	Acidobacteria	Bacteria	Ga0156082_127	2712695058	+
2711768416	Acidobacteria bacterium RIFCSPLOWO2_12_FULL_68_19	Acidobacteria bacterium RIFCSPLOWO2_12_FULL_68_19	unclassified	unclassified	unclassified	unclassified	Acidobacteria	Bacteria	Ga0156279_123	2713049643	+
2623620412	Acidobacteria sp. genome_bin_23	unclassified	unclassified	unclassified	unclassified	unclassified	Acidobacteria	Bacteria	Ga0077534_109	2624343202	-
2556921018	Acidobacteriaceae bacterium URHE0068	Acidobacteriaceae bacterium URHE0068	unclassified	Acidobacteriaceae	Acidobacteriales	Acidobacteriia	Acidobacteria	Bacteria	N547DRAFT_scaffold00013.13	2556999458	+
2556921625	Acidocella facilis ATCC 35904	Acidocella facilis	Acidocella	Acetobacteraceae	Rhodospirillales	Alphaproteobacteria	Proteobacteria	Bacteria	T331DRAFT_scaffold00007.7	2558110707	-
2526164764	Acidovorax sp. JHL-9	Acidovorax sp. JHL-9	Acidovorax	Comamonadaceae	Burkholderiales	Betaproteobacteria	Proteobacteria	Bacteria	K225DRAFT_scaffold00027.27	2527247175	+
2654587683	Acinetobacter indicus KM7	Acinetobacter indicus	Acinetobacter	Moraxellaceae	Pseudomonadales	Gammaproteobacteria	Proteobacteria	Bacteria	Ga0077196_1005	2655375739	+
2671180219	Acinetobacter kookii ANC 4667	Acinetobacter kookii	Acinetobacter	Moraxellaceae	Pseudomonadales	Gammaproteobacteria	Proteobacteria	Bacteria	Ga0116957_108	2671883948	-
2711768197	Acinetobacter parvus CM11	Acinetobacter parvus	Acinetobacter	Moraxellaceae	Pseudomonadales	Gammaproteobacteria	Proteobacteria	Bacteria	Ga0124556_1006	2712658300	-
2675903613	Acinetobacter radioresistens CM38	Acinetobacter radioresistens	Acinetobacter	Moraxellaceae	Pseudomonadales	Gammaproteobacteria	Proteobacteria	Bacteria	Ga0124568_105	2678625152	-
2636415918	Acinetobacter sp. AG1	Acinetobacter sp. AG1	Acinetobacter	Moraxellaceae	Pseudomonadales	Gammaproteobacteria	Proteobacteria	Bacteria	Ga0078523_1124	2638552829	-
2740892190	Acinetobacter sp. COS3	Acinetobacter sp. COS3	Acinetobacter	Moraxellaceae	Pseudomonadales	Gammaproteobacteria	Proteobacteria	Bacteria	Ga0132265_167	2742417506	-
2687453584	Acinetobacter sp. NCu2D-2	Acinetobacter sp. NCu2D-2	Acinetobacter	Moraxellaceae	Pseudomonadales	Gammaproteobacteria	Proteobacteria	Bacteria	Ga0133465_12	2689367183	-
2645727634	Acinetobacter sp. neg1	Acinetobacter sp. neg1	Acinetobacter	Moraxellaceae	Pseudomonadales	Gammaproteobacteria	Proteobacteria	Bacteria	Ga0077145_107	2646303945	-
2558860101	Acinetobacter sp. UNC436CL71CviS28	Acinetobacter sp. UNC436CL71CviS28	Acinetobacter	Moraxellaceae	Pseudomonadales	Gammaproteobacteria	Proteobacteria	Bacteria	N518DRAFT_scaffold00001.1	2558868775	-	fragmented (2558868774-2558868775)
2517572243	Acinetobacter tjernbergiae DSM 14971	Acinetobacter tjernbergiae	Acinetobacter	Moraxellaceae	Pseudomonadales	Gammaproteobacteria	Proteobacteria	Bacteria	C502DRAFT_scaffold00005.5	2518262255	-
2700989278	Acinetobacter tjernbergiae DSM 14971	Acinetobacter tjernbergiae	Acinetobacter	Moraxellaceae	Pseudomonadales	Gammaproteobacteria	Proteobacteria	Bacteria	Ga0109075_130	2702004112	-
2731957838	Acinetobacter venetianus LUH7437	Acinetobacter venetianus	Acinetobacter	Moraxellaceae	Pseudomonadales	Gammaproteobacteria	Proteobacteria	Bacteria	Ga0128846_151	2733429817	-
2687453481	Aerococcus sanguinicola CCUG43001	Aerococcus sanguinicola	Aerococcus	Aerococcaceae	Lactobacillales	Bacilli	Firmicutes	Bacteria	Ga0123605_11	2688966747	-
2609460199	Aeromonas jandaei Riv2	Aeromonas jandaei	Aeromonas	Aeromonadaceae	Aeromonadales	Gammaproteobacteria	Proteobacteria	Bacteria	Ga0055097_115	2611902131	+
2751185822	Alcanivorax sp. CP2C	Alcanivorax sp. CP2C	Alcanivorax	Alcanivoracaceae	Oceanospirillales	Gammaproteobacteria	Proteobacteria	Bacteria	Ga0177663_10789	2753466482	-
2634166310	Algibacter lectus DSM 15365	Algibacter lectus	Algibacter	Flavobacteriaceae	Flavobacteriales	Flavobacteriia	Bacteroidetes	Bacteria	Ga0074818_103	2635132827	+
2622736587	Algoriphagus faecimaris DSM 23095	Algoriphagus faecimaris	Algoriphagus	Cyclobacteriaceae	Cytophagales	Cytophagia	Bacteroidetes	Bacteria	Ga0070583_1047	2623429708	+
2639762564	Algoriphagus locisalis DSM 23445	Algoriphagus locisalis	Algoriphagus	Cyclobacteriaceae	Cytophagales	Cytophagia	Bacteroidetes	Bacteria	Ga0074827_105	2640017843	+
2593339288	Algoriphagus ratkowskyi DSM 22686	Algoriphagus ratkowskyi	Algoriphagus	Cyclobacteriaceae	Cytophagales	Cytophagia	Bacteroidetes	Bacteria	LV84DRAFT_scaffold00009.9	2595633005	-
2667527547	Algoriphagus sp. M8-2	Algoriphagus sp. M8-2	Algoriphagus	Cyclobacteriaceae	Cytophagales	Cytophagia	Bacteroidetes	Bacteria	Ga0115427_11	2668537758	+
2593339292	Algoriphagus yeomjeoni DSM 23446	Algoriphagus yeomjeoni	Algoriphagus	Cyclobacteriaceae	Cytophagales	Cytophagia	Bacteroidetes	Bacteria	LV83DRAFT_scaffold00002.2	2595644799	-
2627853855	Aliivibrio wodanis 06/09/139	Aliivibrio wodanis	Aliivibrio	Vibrionaceae	Vibrionales	Gammaproteobacteria	Proteobacteria	Bacteria	Ga0069478_12	2629245818	-
2617270770	Alkalimonas amylolytica CGMCC 1.3430	Alkalimonas amylolytica	Alkalimonas	unclassified	unclassified	Gammaproteobacteria	Proteobacteria	Bacteria	Ga0070146_105	2617482793	-
2675903067	Anaerobium acetethylicum GluBS11, DSM 29698	Anaerobium acetethylicum	Anaerobium	Lachnospiraceae	Clostridiales	Clostridia	Firmicutes	Bacteria	Ga0116910_1023	2676542614	-
2518285615	Anaeromusa acidaminophila DSM 3853	Anaeromusa acidaminophila	Anaeromusa	Sporomusaceae	Selenomonadales	Negativicutes	Firmicutes	Bacteria	C508DRAFT_scaffold00002.2	2518638814	-
2515154051	Anaerophaga thermohalophila Fru22, DSM 12881	Anaerophaga thermohalophila	Anaerophaga	Marinilabiliaceae	Marinilabiliales	Bacteroidia	Bacteroidetes	Bacteria	ATH1DRAFT_gi325511585.36	2515344032	-
2588253517	Anaeroplasma bactoclasticum ATCC 27112	Anaeroplasma bactoclasticum	Anaeroplasma	Anaeroplasmataceae	Anaeroplasmatales	Mollicutes	Tenericutes	Bacteria	EI71DRAFT_scaffold00005.5	2588317434	-
2524614531	Anaerovorax odorimutans DSM 5092	Anaerovorax odorimutans	Anaerovorax	Clostridiales Family XIII. Incertae Sedis	Clostridiales	Clostridia	Firmicutes	Bacteria	K292DRAFT_scaffold00002.2	2524774061	+
2627854187	Anoxybacillus flavithermus yunnanensis E13	Anoxybacillus flavithermus	Anoxybacillus	Bacillaceae	Bacillales	Bacilli	Firmicutes	Bacteria	Ga0073086_113	2630562089	-
2648501677	Anoxybacillus thermarum AF/04, DSM 17141	Anoxybacillus thermarum	Anoxybacillus	Bacillaceae	Bacillales	Bacilli	Firmicutes	Bacteria	Ga0070892_1053	2650816796	+
2657245412	Arcobacter butzleri L353	Arcobacter butzleri	Arcobacter	Campylobacteraceae	Campylobacterales	Epsilonproteobacteria	Proteobacteria	Bacteria	Ga0112913_134	2658876526	-
2619618882	Armatimonadetes bacterium EBPR_Bin_379	unclassified	unclassified	unclassified	unclassified	unclassified	Armatimonadetes	Bacteria	Ga0073606_122	2619860885	-
2751185551	Armatimonadetes bacterium Uphvl-Ar2	Armatimonadetes bacterium Uphvl-Ar2	unclassified	unclassified	unclassified	unclassified	Armatimonadetes	Bacteria	Ga0199177_11	2752526328	-
2634166276	Arthrobacter crystallopoietes DSM 20117	Arthrobacter crystallopoietes	Arthrobacter	Micrococcaceae	Micrococcales	Actinobacteria	Actinobacteria	Bacteria	Ga0074718_12	2635017695	+
2687453310	Asaia bogorensis NBRC 16594	Asaia bogorensis	Asaia	Acetobacteraceae	Rhodospirillales	Alphaproteobacteria	Proteobacteria	Bacteria	Ga0125057_11	2688280231	-
2619619235	Asaia platycodi SF2.1	Asaia platycodi	Asaia	Acetobacteraceae	Rhodospirillales	Alphaproteobacteria	Proteobacteria	Bacteria	Ga0055370_103	2621055290	-
2515154077	Asticcacaulis benevestitus DSM 16100, ATCC BAA-896	Asticcacaulis benevestitus	Asticcacaulis	Caulobacteraceae	Caulobacterales	Alphaproteobacteria	Proteobacteria	Bacteria	B060DRAFT_scaffold_1.2	2515450265	-	fragmented (2515450264-2515450266)
2739367756	Asticcacaulis sp. CF398	unclassified	Asticcacaulis	Caulobacteraceae	Caulobacterales	Alphaproteobacteria	Proteobacteria	Bacteria	Ga0189683_107	2739793646	+
2596583650	Asticcacaulis taihuensis CGMCC 1.3431	Asticcacaulis taihuensis	Asticcacaulis	Caulobacteraceae	Caulobacterales	Alphaproteobacteria	Proteobacteria	Bacteria	IQ11DRAFT_scaffold00002.2	2597240342	-
2546825536	Atopobacter phocae ATCC BAA-285	Atopobacter phocae	Atopobacter	Carnobacteriaceae	Lactobacillales	Bacilli	Firmicutes	Bacteria	L866DRAFT_scaffold00050.50	2546946635	-
2713897139	Bacillus anthracis 2000031006	Bacillus anthracis	Bacillus	Bacillaceae	Bacillales	Bacilli	Firmicutes	Bacteria	Ga0125649_114	2715700397	-
2675903249	Bacillus anthracis 2000031008	Bacillus anthracis	Bacillus	Bacillaceae	Bacillales	Bacilli	Firmicutes	Bacteria	Ga0124429_103	2677228321	-
2713897137	Bacillus anthracis 2000031023	Bacillus anthracis	Bacillus	Bacillaceae	Bacillales	Bacilli	Firmicutes	Bacteria	Ga0125647_103	2715687988	-
2713897138	Bacillus anthracis 2000031027	Bacillus anthracis	Bacillus	Bacillaceae	Bacillales	Bacilli	Firmicutes	Bacteria	Ga0125648_119	2715694775	-
2713897124	Bacillus anthracis 2000031038	Bacillus anthracis	Bacillus	Bacillaceae	Bacillales	Bacilli	Firmicutes	Bacteria	Ga0125632_126	2715613276	+
2713897125	Bacillus anthracis 2000031039	Bacillus anthracis	Bacillus	Bacillaceae	Bacillales	Bacilli	Firmicutes	Bacteria	Ga0125633_102	2715618533	+
2713897127	Bacillus anthracis 2000031075	Bacillus anthracis	Bacillus	Bacillaceae	Bacillales	Bacilli	Firmicutes	Bacteria	Ga0125635_105	2715630169	-
2713897128	Bacillus anthracis 2000031709	Bacillus anthracis	Bacillus	Bacillaceae	Bacillales	Bacilli	Firmicutes	Bacteria	Ga0125636_110	2715636097	+
2713897129	Bacillus anthracis 2000031765	Bacillus anthracis	Bacillus	Bacillaceae	Bacillales	Bacilli	Firmicutes	Bacteria	Ga0125637_109	2715642007	-
2713897130	Bacillus anthracis 2000032819	Bacillus anthracis	Bacillus	Bacillaceae	Bacillales	Bacilli	Firmicutes	Bacteria	Ga0125638_139	2715650070	+
2711768120	Bacillus anthracis 2000032832	Bacillus anthracis	Bacillus	Bacillaceae	Bacillales	Bacilli	Firmicutes	Bacteria	Ga0124427_103	2712344421	-
2681813378	Bacillus anthracis 2000032892	Bacillus anthracis	Bacillus	Bacillaceae	Bacillales	Bacilli	Firmicutes	Bacteria	Ga0124428_117	2684006095	+
2713897131	Bacillus anthracis 2000032951	Bacillus anthracis	Bacillus	Bacillaceae	Bacillales	Bacilli	Firmicutes	Bacteria	Ga0125640_101	2715653168	-
2713897132	Bacillus anthracis 2000032967	Bacillus anthracis	Bacillus	Bacillaceae	Bacillales	Bacilli	Firmicutes	Bacteria	Ga0125641_104	2715659095	-
2713897133	Bacillus anthracis 2000032968	Bacillus anthracis	Bacillus	Bacillaceae	Bacillales	Bacilli	Firmicutes	Bacteria	Ga0125642_107	2715665261	+
2713897134	Bacillus anthracis 2000032975	Bacillus anthracis	Bacillus	Bacillaceae	Bacillales	Bacilli	Firmicutes	Bacteria	Ga0125643_105	2715670778	+
2713897135	Bacillus anthracis 2000032979	Bacillus anthracis	Bacillus	Bacillaceae	Bacillales	Bacilli	Firmicutes	Bacteria	Ga0125644_107	2715676625	-
2713897136	Bacillus anthracis 2000032989	Bacillus anthracis	Bacillus	Bacillaceae	Bacillales	Bacilli	Firmicutes	Bacteria	Ga0125645_102	2715682193	-
2634166487	Bacillus anthracis 2002013094	Bacillus anthracis	Bacillus	Bacillaceae	Bacillales	Bacilli	Firmicutes	Bacteria	Ga0077988_12	2635895469	-
2681813376	Bacillus anthracis 2002013094	Bacillus anthracis	Bacillus	Bacillaceae	Bacillales	Bacilli	Firmicutes	Bacteria	Ga0125646_110	2683993085	-
2645727649	Bacillus anthracis 20SD	Bacillus anthracis	Bacillus	Bacillaceae	Bacillales	Bacilli	Firmicutes	Bacteria	Ga0100722_101	2646361643	-
2648501146	Bacillus anthracis 3631_1C	Bacillus anthracis	Bacillus	Bacillaceae	Bacillales	Bacilli	Firmicutes	Bacteria	Ga0100723_145	2648703572	-
2645727705	Bacillus anthracis 44-NIAH	Bacillus anthracis	Bacillus	Bacillaceae	Bacillales	Bacilli	Firmicutes	Bacteria	Ga0100552_1120	2646622735	-
2651869867	Bacillus anthracis 52-40-NIAH	Bacillus anthracis	Bacillus	Bacillaceae	Bacillales	Bacilli	Firmicutes	Bacteria	Ga0100553_128	2653171096	+
2597489977	Bacillus anthracis 52-G	Bacillus anthracis	Bacillus	Bacillaceae	Bacillales	Bacilli	Firmicutes	Bacteria	Ga0032649_gi585916056.1	2598153666	-
2597489971	Bacillus anthracis 8903-G	Bacillus anthracis	Bacillus	Bacillaceae	Bacillales	Bacilli	Firmicutes	Bacteria	Ga0045892_gi585892538.1	2598138931	-
2597489974	Bacillus anthracis 9080-G	Bacillus anthracis	Bacillus	Bacillaceae	Bacillales	Bacilli	Firmicutes	Bacteria	Ga0045891_gi585903835.3	2598151289	-
2617271012	Bacillus anthracis A.Br.003	Bacillus anthracis	Bacillus	Bacillaceae	Bacillales	Bacilli	Firmicutes	Bacteria	Ga0057504_16	2618441828	+
2675903400	Bacillus anthracis A0021	Bacillus anthracis	Bacillus	Bacillaceae	Bacillales	Bacilli	Firmicutes	Bacteria	Ga0112433_106	2677815663	+
2695420879	Bacillus anthracis A0389	Bacillus anthracis	Bacillus	Bacillaceae	Bacillales	Bacilli	Firmicutes	Bacteria	Ga0112434_105	2697871967	+
2700989522	Bacillus anthracis A1039	Bacillus anthracis	Bacillus	Bacillaceae	Bacillales	Bacilli	Firmicutes	Bacteria	Ga0113171_121	2703056066	+
2660238424	Bacillus anthracis A1075	Bacillus anthracis	Bacillus	Bacillaceae	Bacillales	Bacilli	Firmicutes	Bacteria	Ga0113189_102	2662333712	-
2660238424	Bacillus anthracis A1075	Bacillus anthracis	Bacillus	Bacillaceae	Bacillales	Bacilli	Firmicutes	Bacteria	Ga0113189_111	2662337242	-
2667527537	Bacillus anthracis A1144	Bacillus anthracis	Bacillus	Bacillaceae	Bacillales	Bacilli	Firmicutes	Bacteria	Ga0111810_12	2668504180	-
2597489871	Bacillus anthracis A2012 (Florida isolate)	Bacillus anthracis	Bacillus	Bacillaceae	Bacillales	Bacilli	Firmicutes	Bacteria	Ga0046373_gi20520075.1	2597795087	-
2627853831	Bacillus anthracis Ames A0462	Bacillus anthracis	Bacillus	Bacillaceae	Bacillales	Bacilli	Firmicutes	Bacteria	Ga0077943_13	2629147692	-
2627853679	Bacillus anthracis Ames_BA00018	Bacillus anthracis	Bacillus	Bacillaceae	Bacillales	Bacilli	Firmicutes	Bacteria	Ga0078045_11	2628503338	-
2713897043	Bacillus anthracis ANSES_00-82	Bacillus anthracis	Bacillus	Bacillaceae	Bacillales	Bacilli	Firmicutes	Bacteria	Ga0125496_123	2715297176	-
2711768090	Bacillus anthracis ANSES_08-8_20	Bacillus anthracis	Bacillus	Bacillaceae	Bacillales	Bacilli	Firmicutes	Bacteria	Ga0124369_127	2712211086	-
2671180634	Bacillus anthracis ANSES_99-100	Bacillus anthracis	Bacillus	Bacillaceae	Bacillales	Bacilli	Firmicutes	Bacteria	Ga0124370_127	2673576701	-
2639762891	Bacillus anthracis BA1015	Bacillus anthracis	Bacillus	Bacillaceae	Bacillales	Bacilli	Firmicutes	Bacteria	Ga0077930_12	2641153205	-
2627853729	Bacillus anthracis BA1035	Bacillus anthracis	Bacillus	Bacillaceae	Bacillales	Bacilli	Firmicutes	Bacteria	Ga0077953_12	2628718222	-
2663763198	Bacillus anthracis BANT014	Bacillus anthracis	Bacillus	Bacillaceae	Bacillales	Bacilli	Firmicutes	Bacteria	Ga0112372_1099	2666058586	-
2597490031	Bacillus anthracis BFV	Bacillus anthracis	Bacillus	Bacillaceae	Bacillales	Bacilli	Firmicutes	Bacteria	Ga0057505_gi673984564.1	2598179800	-
2639762758	Bacillus anthracis Canadian_bison	Bacillus anthracis	Bacillus	Bacillaceae	Bacillales	Bacilli	Firmicutes	Bacteria	Ga0077882_11	2640613526	-
2609460179	Bacillus anthracis Carbosap	Bacillus anthracis	Bacillus	Bacillaceae	Bacillales	Bacilli	Firmicutes	Bacteria	Ga0056820_177	2611817968	+
2671180908	Bacillus anthracis K0021	Bacillus anthracis	Bacillus	Bacillaceae	Bacillales	Bacilli	Firmicutes	Bacteria	Ga0112357_121	2674695941	+
2660238517	Bacillus anthracis K1129	Bacillus anthracis	Bacillus	Bacillaceae	Bacillales	Bacilli	Firmicutes	Bacteria	Ga0112374_124	2662710144	+
2667528097	Bacillus anthracis K1285	Bacillus anthracis	Bacillus	Bacillaceae	Bacillales	Bacilli	Firmicutes	Bacteria	Ga0112354_117	2670786111	+
2667527762	Bacillus anthracis K2129	Bacillus anthracis	Bacillus	Bacillaceae	Bacillales	Bacilli	Firmicutes	Bacteria	Ga0112355_128	2669378454	+
2667527990	Bacillus anthracis K2883	Bacillus anthracis	Bacillus	Bacillaceae	Bacillales	Bacilli	Firmicutes	Bacteria	Ga0112356_124	2670338122	+
2630968618	Bacillus anthracis K3	Bacillus anthracis	Bacillus	Bacillaceae	Bacillales	Bacilli	Firmicutes	Bacteria	Ga0077884_11	2632534778	-
2695420813	Bacillus anthracis K3974	Bacillus anthracis	Bacillus	Bacillaceae	Bacillales	Bacilli	Firmicutes	Bacteria	Ga0112373_114	2697590783	+
2663763157	Bacillus anthracis K4834	Bacillus anthracis	Bacillus	Bacillaceae	Bacillales	Bacilli	Firmicutes	Bacteria	Ga0112358_123	2665879539	+
2667527873	Bacillus anthracis K8215	Bacillus anthracis	Bacillus	Bacillaceae	Bacillales	Bacilli	Firmicutes	Bacteria	Ga0112375_123	2669828080	+
2654588018	Bacillus anthracis Larissa replaces 81825	Bacillus anthracis	Bacillus	Bacillaceae	Bacillales	Bacilli	Firmicutes	Bacteria	Ga0111336_13	2656636142	-
2636415687	Bacillus anthracis Ohio ACB	Bacillus anthracis	Bacillus	Bacillaceae	Bacillales	Bacilli	Firmicutes	Bacteria	Ga0078047_12	2637579103	-
2627854013	Bacillus anthracis PAK-1	Bacillus anthracis	Bacillus	Bacillaceae	Bacillales	Bacilli	Firmicutes	Bacteria	Ga0077987_12	2629879527	-
2630968468	Bacillus anthracis Pollino	Bacillus anthracis	Bacillus	Bacillaceae	Bacillales	Bacilli	Firmicutes	Bacteria	Ga0077865_13	2631929843	-
2627853614	Bacillus anthracis RA3	Bacillus anthracis	Bacillus	Bacillaceae	Bacillales	Bacilli	Firmicutes	Bacteria	Ga0077968_12	2628236411	-
2630968928	Bacillus anthracis SK-102	Bacillus anthracis	Bacillus	Bacillaceae	Bacillales	Bacilli	Firmicutes	Bacteria	Ga0077990_12	2633804943	-
2684622605	Bacillus anthracis Stendal	Bacillus anthracis	Bacillus	Bacillaceae	Bacillales	Bacilli	Firmicutes	Bacteria	Ga0125256_13	2685048345	-
2597490108	Bacillus anthracis STI	Bacillus anthracis	Bacillus	Bacillaceae	Bacillales	Bacilli	Firmicutes	Bacteria	Ga0057411_gi672930724.2	2598336436	-
2627854208	Bacillus anthracis str. Sterne	Bacillus anthracis	Bacillus	Bacillaceae	Bacillales	Bacilli	Firmicutes	Bacteria	Ga0078044_12	2630648096	-
2636415735	Bacillus anthracis str. Turkey32	Bacillus anthracis	Bacillus	Bacillaceae	Bacillales	Bacilli	Firmicutes	Bacteria	Ga0077952_11	2637793721	-
2645728089	Bacillus anthracis str. V770-NP-1R	Bacillus anthracis	Bacillus	Bacillaceae	Bacillales	Bacilli	Firmicutes	Bacteria	Ga0078018_12	2648269976	-
2651869570	Bacillus anthracis strain K1	Bacillus anthracis	Bacillus	Bacillaceae	Bacillales	Bacilli	Firmicutes	Bacteria	K1_contig_17	2652059419	+
2651869571	Bacillus anthracis strain K2	Bacillus anthracis	Bacillus	Bacillaceae	Bacillales	Bacilli	Firmicutes	Bacteria	K2_contig_17	2652065282	+
2721755638	Bacillus anthracis Tangail-1	Bacillus anthracis	Bacillus	Bacillaceae	Bacillales	Bacilli	Firmicutes	Bacteria	Ga0174975_11	2723364692	-
2718218369	Bacillus anthracis Tyrol 4675	Bacillus anthracis	Bacillus	Bacillaceae	Bacillales	Bacilli	Firmicutes	Bacteria	Ga0175311_12	2721185752	-
2597490111	Bacillus anthracis Vollum	Bacillus anthracis	Bacillus	Bacillaceae	Bacillales	Bacilli	Firmicutes	Bacteria	Ga0057506_gi673992208.2	2598346956	-
2634166493	Bacillus anthracis Vollum 1B	Bacillus anthracis	Bacillus	Bacillaceae	Bacillales	Bacilli	Firmicutes	Bacteria	Ga0077929_11	2635916220	-
2609460106	Bacillus anthracis Zimbabwe 89	Bacillus anthracis	Bacillus	Bacillaceae	Bacillales	Bacilli	Firmicutes	Bacteria	Ga0057507_110	2611480138	+
2524023181	Bacillus azotoformans LMG 9581	Bacillus azotoformans	Bacillus	Bacillaceae	Bacillales	Bacilli	Firmicutes	Bacteria	NZ_AJLR01000146	2524344182	-
2636415661	Bacillus bombysepticus Wang	Bacillus bombysepticus	Bacillus	Bacillaceae	Bacillales	Bacilli	Firmicutes	Bacteria	Ga0069330_12	2637478645	+
2744054488	Bacillus cecembensis DSM 21993	Bacillus cecembensis	Bacillus	Bacillaceae	Bacillales	Bacilli	Firmicutes	Bacteria	Ga0132749_1017	2744448522	+
2636415615	Bacillus cereus 03BB108	Bacillus cereus	Bacillus	Bacillaceae	Bacillales	Bacilli	Firmicutes	Bacteria	Ga0077876_12	2637288099	+
2627853885	Bacillus cereus 03BB87	Bacillus cereus	Bacillus	Bacillaceae	Bacillales	Bacilli	Firmicutes	Bacteria	Ga0077896_11	2629368856	+
2648501653	Bacillus cereus 6/27/S	Bacillus cereus	Bacillus	Bacillaceae	Bacillales	Bacilli	Firmicutes	Bacteria	Ga0104906_1175	2650698925	-
2648501653	Bacillus cereus 6/27/S	Bacillus cereus	Bacillus	Bacillaceae	Bacillales	Bacilli	Firmicutes	Bacteria	Ga0104906_1011	2650691946	-
2609460101	Bacillus cereus ATCC 10876	Bacillus cereus	Bacillus	Bacillaceae	Bacillales	Bacilli	Firmicutes	Bacteria	Ga0057518_126	2611454856	+
2623620575	Bacillus cereus B4077	Bacillus cereus	Bacillus	Bacillaceae	Bacillales	Bacilli	Firmicutes	Bacteria	LCYI01000022	2625003779	+
2648501895	Bacillus cereus B4080	Bacillus cereus	Bacillus	Bacillaceae	Bacillales	Bacilli	Firmicutes	Bacteria	Ga0104909_180	2651725388	-
2648501647	Bacillus cereus B4158	Bacillus cereus	Bacillus	Bacillaceae	Bacillales	Bacilli	Firmicutes	Bacteria	Ga0104912_1040	2650657383	+
2728369102	Bacillus cereus FSL W8-0767	Bacillus cereus	Bacillus	Bacillaceae	Bacillales	Bacilli	Firmicutes	Bacteria	Ga0127189_10169	2729173481	+
2728369102	Bacillus cereus FSL W8-0767	Bacillus cereus	Bacillus	Bacillaceae	Bacillales	Bacilli	Firmicutes	Bacteria	Ga0127189_10169	2729173488	-
2634166461	Bacillus cereus G9241	Bacillus cereus	Bacillus	Bacillaceae	Bacillales	Bacilli	Firmicutes	Bacteria	Ga0077877_14	2635770272	-
2660238361	Bacillus cereus JRS4	Bacillus cereus	Bacillus	Bacillaceae	Bacillales	Bacilli	Firmicutes	Bacteria	Ga0112025_1211	2662088857	-
2627854191	Bacillus cereus Lr 4/2	Bacillus cereus	Bacillus	Bacillaceae	Bacillales	Bacilli	Firmicutes	Bacteria	Ga0069198_1098	2630582022	+
2648501927	Bacillus cereus RIVM BC 934	Bacillus cereus	Bacillus	Bacillaceae	Bacillales	Bacilli	Firmicutes	Bacteria	Ga0104901_1207	2651863586	+
2648501927	Bacillus cereus RIVM BC 934	Bacillus cereus	Bacillus	Bacillaceae	Bacillales	Bacilli	Firmicutes	Bacteria	Ga0104901_1021	2651856657	+
2597489872	Bacillus cereus Rock4-18	Bacillus cereus	Bacillus	Bacillaceae	Bacillales	Bacilli	Firmicutes	Bacteria	Ga0037079_gi238631939.1	2597798425	+
2710264774	Bacillus cereus RU36C	Bacillus cereus	Bacillus	Bacillaceae	Bacillales	Bacilli	Firmicutes	Bacteria	Ga0136731_108	2710683085	-
2671180323	Bacillus circulans RIT379	Bacillus circulans	Bacillus	Bacillaceae	Bacillales	Bacilli	Firmicutes	Bacteria	Ga0124611_1010	2672306073	-
2609460097	Bacillus mycoides BHP	Bacillus mycoides	Bacillus	Bacillaceae	Bacillales	Bacilli	Firmicutes	Bacteria	Ga0062121_107	2611424738	-
2619619270	Bacillus ndiopicus FF3	Bacillus ndiopicus	Bacillus	Bacillaceae	Bacillales	Bacilli	Firmicutes	Bacteria	Ga0057462_103	2621187866	-
2675903359	Bacillus pumilus B4133	Bacillus pumilus	Bacillus	Bacillaceae	Bacillales	Bacilli	Firmicutes	Bacteria	Ga0124459_150	2677641460	-
2651870172	Bacillus salsus IBRC-M10078	Bacillus salsus	Bacillus	Bacillaceae	Bacillales	Bacilli	Firmicutes	Bacteria	Ga0075263_101	2654009174	-
2731957661	Bacillus soli NBRC 102451	Bacillus soli	Bacillus	Bacillaceae	Bacillales	Bacilli	Firmicutes	Bacteria	Ga0128624_1005	2732632344	+
2615840537	Bacillus sp. BC15	Bacillus sp.	Bacillus	Bacillaceae	Bacillales	Bacilli	Firmicutes	Bacteria	Ga0066720_101	2615979251	+
2744054985	Bacillus sp. FJAT-29814	Bacillus sp. FJAT-29814	Bacillus	Bacillaceae	Bacillales	Bacilli	Firmicutes	Bacteria	Ga0134134_112	2746453013	-
2728368986	Bacillus sp. FJAT-29937	Bacillus sp. FJAT-29937	Bacillus	Bacillaceae	Bacillales	Bacilli	Firmicutes	Bacteria	Ga0127025_107	2728695961	-
2744054714	Bacillus sp. KCTC 13219	[Bacillus] sp. KCTC 13219	Lysinibacillus	Bacillaceae	Bacillales	Bacilli	Firmicutes	Bacteria	Ga0133003_101	2745384715	-
2627853654	Bacillus sp. L_1B0_5	Bacillus sp. L_1B0_5	Bacillus	Bacillaceae	Bacillales	Bacilli	Firmicutes	Bacteria	Ga0077508_1123	2628397518	-
2627853968	Bacillus sp. L_1B0_8	Bacillus sp. L_1B0_8	Bacillus	Bacillaceae	Bacillales	Bacilli	Firmicutes	Bacteria	Ga0077509_1169	2629704421	+
2522572150	Bacillus sp. URHB0009	Bacillus sp. URHB0009	Bacillus	Bacillaceae	Bacillales	Bacilli	Firmicutes	Bacteria	H980DRAFT_scaffold00017.17	2523075281	+
2648501633	Bacillus thuringiensis AK47	Bacillus thuringiensis	Bacillus	Bacillaceae	Bacillales	Bacilli	Firmicutes	Bacteria	Ga0104883_106	2650582342	+
2648501633	Bacillus thuringiensis AK47	Bacillus thuringiensis	Bacillus	Bacillaceae	Bacillales	Bacilli	Firmicutes	Bacteria	Ga0104883_104	2650582029	+
2687453217	Bacillus thuringiensis Bc601	Bacillus thuringiensis	Bacillus	Bacillaceae	Bacillales	Bacilli	Firmicutes	Bacteria	Ga0133451_17	2687906242	-
2651869816	Bacillus thuringiensis BMB3201	Bacillus thuringiensis	Bacillus	Bacillaceae	Bacillales	Bacilli	Firmicutes	Bacteria	Ga0100705_1043	2652962587	-
2724679099	Bacillus thuringiensis BR37	Bacillus thuringiensis	Bacillus	Bacillaceae	Bacillales	Bacilli	Firmicutes	Bacteria	Ga0126063_1474	2725437663	-
2623620454	Bacillus thuringiensis DAR 81934	Bacillus thuringiensis	Bacillus	Bacillaceae	Bacillales	Bacilli	Firmicutes	Bacteria	Ga0060226_107	2624525420	+
2703719219	Bacillus thuringiensis GOE4 (BtGoe4)	Bacillus thuringiensis	Bacillus	Bacillaceae	Bacillales	Bacilli	Firmicutes	Bacteria	BTGOE4_contig000028	2705948783	+
2654588002	Bacillus thuringiensis HS18-1 replaces 98193	Bacillus thuringiensis	Bacillus	Bacillaceae	Bacillales	Bacilli	Firmicutes	Bacteria	Ga0111325_109	2656563545	-
2695420987	Bacillus thuringiensis KNU-07	Bacillus thuringiensis	Bacillus	Bacillaceae	Bacillales	Bacilli	Firmicutes	Bacteria	Plasmid1	2698325346	-
2630968894	Bacillus thuringiensis sv. galleriae 4G5	Bacillus thuringiensis	Bacillus	Bacillaceae	Bacillales	Bacilli	Firmicutes	Bacteria	Ga0077939_103	2633671759	-
2636415423	Bacillus thuringiensis sv. Kurstaki HD 1	Bacillus thuringiensis	Bacillus	Bacillaceae	Bacillales	Bacilli	Firmicutes	Bacteria	Ga0078034_105	2636513115	+
2636415423	Bacillus thuringiensis sv. Kurstaki HD 1	Bacillus thuringiensis	Bacillus	Bacillaceae	Bacillales	Bacilli	Firmicutes	Bacteria	Ga0078034_104	2636512896	+
2609460262	Bacillus thuringiensis sv. kurstaki HD-1	Bacillus thuringiensis	Bacillus	Bacillaceae	Bacillales	Bacilli	Firmicutes	Bacteria	Ga0055125_1128	2612215090	-
2609460262	Bacillus thuringiensis sv. kurstaki HD-1	Bacillus thuringiensis	Bacillus	Bacillaceae	Bacillales	Bacilli	Firmicutes	Bacteria	Ga0055125_1004	2612210199	-
2597490277	Bacillus thuringiensis sv. kurstaki YBT-1520	Bacillus thuringiensis	Bacillus	Bacillaceae	Bacillales	Bacilli	Firmicutes	Bacteria	Ga0059241_gi676323761.1	2598895717	-
2597490277	Bacillus thuringiensis sv. kurstaki YBT-1520	Bacillus thuringiensis	Bacillus	Bacillaceae	Bacillales	Bacilli	Firmicutes	Bacteria	Ga0059241_gi676324098.3	2598896227	-
2630968704	Bacillus thuringiensis sv. mexicanensis 27	Bacillus thuringiensis	Bacillus	Bacillaceae	Bacillales	Bacilli	Firmicutes	Bacteria	Ga0077500_1090	2632907594	-
2630968704	Bacillus thuringiensis sv. mexicanensis 27	Bacillus thuringiensis	Bacillus	Bacillaceae	Bacillales	Bacilli	Firmicutes	Bacteria	Ga0077500_1054	2632906832	-
2684623201	Bacillus thuringiensis sv. tolworthi tolworthi_1	Bacillus thuringiensis	Bacillus	Bacillaceae	Bacillales	Bacilli	Firmicutes	Bacteria	Ga0133303_13	2687162708	+
2684623201	Bacillus thuringiensis sv. tolworthi tolworthi_1	Bacillus thuringiensis	Bacillus	Bacillaceae	Bacillales	Bacilli	Firmicutes	Bacteria	Ga0133303_12	2687162462	+
2654588007	Bacillus thuringiensis YC-10 replaces 98239	Bacillus thuringiensis	Bacillus	Bacillaceae	Bacillales	Bacilli	Firmicutes	Bacteria	Ga0111320_108	2656582524	+
2654588007	Bacillus thuringiensis YC-10 replaces 98239	Bacillus thuringiensis	Bacillus	Bacillaceae	Bacillales	Bacilli	Firmicutes	Bacteria	Ga0111320_108	2656582330	+
2671180266	Bacillus thuringiensis YWC2-8	Bacillus thuringiensis	Bacillus	Bacillaceae	Bacillales	Bacilli	Firmicutes	Bacteria	Ga0123586_11	2672055240	+
2703719227	Bacillus weihenstephanensis GOE6 (BwGoe6)	Bacillus weihenstephanensis	Bacillus	Bacillaceae	Bacillales	Bacilli	Firmicutes	Bacteria	BWGOE6_contig000049	2705995604	+
2609460279	Bacteroides fragilis DCMOUH0042B	Bacteroides fragilis	Bacteroides	Bacteroidaceae	Bacteroidales	Bacteroidia	Bacteroidetes	Bacteria	Ga0056832_1093	2612270350	-
2519899680	Bacteroides gallinarum DSM 18171	Bacteroides gallinarum	Bacteroides	Bacteroidaceae	Bacteroidales	Bacteroidia	Bacteroidetes	Bacteria	C233DRAFT_scaffold00081.81	2520594639	-
2596583541	Bacteroides sp. AR20	Bacteroides sp. AR29	Bacteroides	Bacteroidaceae	Bacteroidales	Bacteroidia	Bacteroidetes	Bacteria	IE58DRAFT_scaffold00038.38	2596805320	+
2687453192	Bacteroides vulgatus mpk	Bacteroides vulgatus	Bacteroides	Bacteroidaceae	Bacteroidales	Bacteroidia	Bacteroidetes	Bacteria	Ga0133476_11	2687811118	+
2514885005	Bacteroides xylanisolvens NLAE-zl-G310	Bacteroides xylanisolvens	Bacteroides	Bacteroidaceae	Bacteroidales	Bacteroidia	Bacteroidetes	Bacteria	G310DRAFT_NODE_49_len_185920_cov_21_048504.48	2514907605	-
2623620516	Bacteroides xylanisolvens NLAE-zl-G339	Bacteroides xylanisolvens	Bacteroides	Bacteroidaceae	Bacteroidales	Bacteroidia	Bacteroidetes	Bacteria	Ga0066898_110	2624746221	-
2514885006	Bacteroides xylanisolvens NLAE-zl-G421	Bacteroides xylanisolvens	Bacteroides	Bacteroidaceae	Bacteroidales	Bacteroidia	Bacteroidetes	Bacteria	G421DRAFT_NODE_248_len_185920_cov_26_032228.164	2514915052	-
2721755180	Bacteroidetes bacterium GWC1_47_7	Bacteroidetes bacterium GWC1_47_7	unclassified	unclassified	unclassified	unclassified	Bacteroidetes	Bacteria	Ga0154423_1141	2721962363	+	fragmented(2721962363,2721962364)
2721755187	Bacteroidetes bacterium GWC2_46_850	Bacteroidetes bacterium GWC2_46_850	unclassified	unclassified	unclassified	unclassified	Bacteroidetes	Bacteria	Ga0154430_107	2721976008	+	fragmented(2721976008,2721976009)
2721755221	Bacteroidetes bacterium GWD2_45_23	Bacteroidetes bacterium GWD2_45_23	unclassified	unclassified	unclassified	unclassified	Bacteroidetes	Bacteria	Ga0154489_127	2722066025	+	fragmented(2722066025,2722066026)
2708742680	Bacteroidetes bacterium GWF2_40_14	Bacteroidetes bacterium GWF2_40_14	unclassified	unclassified	unclassified	unclassified	Bacteroidetes	Bacteria	Ga0154557_132	2709442272	-
2711768317	Bacteroidetes bacterium RIFCSPLOWO2_12_FULL_35_15	Bacteroidetes bacterium RIFCSPLOWO2_12_FULL_35_15	unclassified	unclassified	unclassified	unclassified	Bacteroidetes	Bacteria	Ga0156174_1068	2712852594	+
2503982003	Bankia setacea BS02 (Isolate from shipworm gill tissue)	Bankia setacea	Bankia	unclassified	Alteromonadales	Gammaproteobacteria	Proteobacteria	Bacteria	BS02DRAFT_unknown140	2504000725	-
2509276067	Barnesiella viscericola C46, DSM 18177	Barnesiella viscericola	Barnesiella	Barnesiellaceae	Bacteroidales	Bacteroidia	Bacteroidetes	Bacteria	Barvi_Contig77.1	2509598933	-
2571042000	Belnapia moabensis DSM 16746	Belnapia moabensis	Belnapia	Acetobacteraceae	Rhodospirillales	Alphaproteobacteria	Proteobacteria	Bacteria	EP26DRAFT_scaffold00010.10	2571043747	+
2596583546	Belnapia rosea CGMCC 1.10758	Belnapia rosea	Belnapia	Acetobacteraceae	Rhodospirillales	Alphaproteobacteria	Proteobacteria	Bacteria	IQ18DRAFT_scaffold00001.1	2596820635	+
2623620456	Belnapia rosea CPCC 100156	Belnapia rosea	Belnapia	Acetobacteraceae	Rhodospirillales	Alphaproteobacteria	Proteobacteria	Bacteria	Ga0060210_1007	2624536354	-
2639762985	Belnapia sp. F-4-1	Belnapia sp. F-4-1	Belnapia	Acetobacteraceae	Rhodospirillales	Alphaproteobacteria	Proteobacteria	Bacteria	Ga0072381_115	2641535900	-
2731957682	Bergeriella denitrificans NBRC 102155	Bergeriella denitrificans	Bergeriella	Neisseriaceae	Neisseriales	Betaproteobacteria	Proteobacteria	Bacteria	Ga0128649_1006	2732702365	+
2710723998	Betaproteobacteria bacterium RIFCSPLOWO2_02_FULL_62_17	Betaproteobacteria bacterium RIFCSPLOWO2_02_FULL_62_17	unclassified	unclassified	unclassified	Betaproteobacteria	Proteobacteria	Bacteria	Ga0155956_1108	2711322541	+
2711768320	Betaproteobacteria bacterium RIFCSPLOWO2_12_FULL_64_23	Betaproteobacteria bacterium RIFCSPLOWO2_12_FULL_64_23	unclassified	unclassified	unclassified	Betaproteobacteria	Proteobacteria	Bacteria	Ga0156177_1028	2712863703	-
2623620405	Betaproteobacteria sp. genome_bin_10	unclassified	unclassified	unclassified	unclassified	Betaproteobacteria	Proteobacteria	Bacteria	Ga0077527_120	2624318244	+
2623620403	Betaproteobacteria sp. genome_bin_9	unclassified	unclassified	unclassified	unclassified	Betaproteobacteria	Proteobacteria	Bacteria	Ga0077526_113	2624309757	+
2518645530	Bibersteinia trehalosi Y31	Bibersteinia trehalosi	Bibersteinia	Pasteurellaceae	Pasteurellales	Gammaproteobacteria	Proteobacteria	Bacteria	F480_scaf_C4.4	2518751092	+
2681813238	Blautia massiliensis GD8	Blautia massiliensis	Blautia	Lachnospiraceae	Clostridiales	Clostridia	Firmicutes	Bacteria	Ga0121897_18	2683448767	-
2593339257	Blautia sp. SF-50	Blautia sp. SF-50	Blautia	Lachnospiraceae	Clostridiales	Clostridia	Firmicutes	Bacteria	IE57DRAFT_scaffold00006.6	2595516894	+
2528768167	Blautia wexlerae DSM 19850	Blautia wexlerae	Blautia	Lachnospiraceae	Clostridiales	Clostridia	Firmicutes	Bacteria	K316DRAFT_scaffold00002.2	2529067325	+
2513237098	Bradyrhizobium elkanii WSM2783	Bradyrhizobium elkanii	Bradyrhizobium	Bradyrhizobiaceae	Rhizobiales	Alphaproteobacteria	Proteobacteria	Bacteria	YY7DRAFT_scaffold_153.154	2513680113	-
2695421015	Bradyrhizobium erythrophlei GAS138	Bradyrhizobium erythrophlei	Bradyrhizobium	Bradyrhizobiaceae	Rhizobiales	Alphaproteobacteria	Proteobacteria	Bacteria	Ga0131997_11	2698418224	+
2695421015	Bradyrhizobium erythrophlei GAS138	Bradyrhizobium erythrophlei	Bradyrhizobium	Bradyrhizobiaceae	Rhizobiales	Alphaproteobacteria	Proteobacteria	Bacteria	Ga0131997_11	2698424823	+
2508501042	Bradyrhizobium sp. WSM1253	Bradyrhizobium sp. WSM1253	Bradyrhizobium	Bradyrhizobiaceae	Rhizobiales	Alphaproteobacteria	Proteobacteria	Bacteria	Bra1253DRAFT_BWC.2	2508695805	+
2596583649	Brevundimonas sp. 374	Brevundimonas sp. 374	Brevundimonas	Caulobacteraceae	Caulobacterales	Alphaproteobacteria	Proteobacteria	Bacteria	F575DRAFT_scaffold00001.1	2597236419	+
2643221505	Brevundimonas sp. CL04Tsu	unclassified	Brevundimonas	Caulobacteraceae	Caulobacterales	Alphaproteobacteria	Proteobacteria	Bacteria	Ga0102005_1002	2643597540	+
2724679462	Burkholderia arationis LMG 29324	Caballeronia arationis	Caballeronia	Burkholderiaceae	Burkholderiales	Betaproteobacteria	Proteobacteria	Bacteria	Ga0126738_1102	2726928596	-
2687453415	Burkholderia cenocepacia 895	Burkholderia cenocepacia	Burkholderia	Burkholderiaceae	Burkholderiales	Betaproteobacteria	Proteobacteria	Bacteria	Ga0123641_12	2688695388	-
2630968762	Burkholderia pyrrocinia DSM 10685	Burkholderia pyrrocinia	Burkholderia	Burkholderiaceae	Burkholderiales	Betaproteobacteria	Proteobacteria	Bacteria	Ga0078264_14	2633145597	+
2721755239	Burkholderiales bacterium GWE1_65_30	Burkholderiales bacterium GWE1_65_30	unclassified	unclassified	Burkholderiales	Betaproteobacteria	Proteobacteria	Bacteria	Ga0154507_112	2722114511	-
2708742658	Burkholderiales bacterium GWF1_66_17	Burkholderiales bacterium GWF1_66_17	unclassified	unclassified	Burkholderiales	Betaproteobacteria	Proteobacteria	Bacteria	Ga0154535_116	2709367991	-
2710723568	Burkholderiales bacterium RIFCSPHIGHO2_12_FULL_63_20	Burkholderiales bacterium RIFCSPHIGHO2_12_FULL_63_20	unclassified	unclassified	Burkholderiales	Betaproteobacteria	Proteobacteria	Bacteria	Ga0155523_101	2710839253	+
2710723541	Burkholderiales bacterium RIFCSPHIGHO2_12_FULL_69_20	Burkholderiales bacterium RIFCSPHIGHO2_12_FULL_69_20	unclassified	unclassified	Burkholderiales	Betaproteobacteria	Proteobacteria	Bacteria	Ga0155495_1207	2710796789	-
2711768368	Burkholderiales bacterium RIFCSPLOWO2_12_FULL_64_99	Burkholderiales bacterium RIFCSPLOWO2_12_FULL_64_99	unclassified	unclassified	Burkholderiales	Betaproteobacteria	Proteobacteria	Bacteria	Ga0156231_1100	2712967519	-
2508501021	Burkholderiales sp. JOSHI_001	Burkholderiales bacterium JOSHI_001	unclassified	unclassified	Burkholderiales	Betaproteobacteria	Proteobacteria	Bacteria	BurJ1DRAFT_BJB.1	2508593997	+
2634166229	Burkholderiales-129 (UID4000)	unclassified	unclassified	unclassified	Burkholderiales	Betaproteobacteria	Proteobacteria	Bacteria	Ga0081616_1258	2634856702	-
2634166261	Burkholderiales-76 (UID4002)	unclassified	unclassified	unclassified	Burkholderiales	Betaproteobacteria	Proteobacteria	Bacteria	Ga0081648_1043	2634960412	+
2515154026	Butyricimonas synergistica DSM 23225	Butyricimonas synergistica	Butyricimonas	Odoribacteraceae	Bacteroidales	Bacteroidia	Bacteroidetes	Bacteria	A3CYDRAFT_scaffold_0.1	2515266239	+
2524614694	Butyrivibrio sp. AC2005	Butyrivibrio sp. AC2005	Butyrivibrio	Lachnospiraceae	Clostridiales	Clostridia	Firmicutes	Bacteria	G602DRAFT_scaffold00006.6	2525433376	+
2593339224	Butyrivibrio sp. INlla14	Butyrivibrio sp. INlla14	Butyrivibrio	Lachnospiraceae	Clostridiales	Clostridia	Firmicutes	Bacteria	IE62DRAFT_scaffold00005.5	2595395161	+
2524614718	Butyrivibrio sp. VCB2006	Butyrivibrio sp. VCB2006	Butyrivibrio	Lachnospiraceae	Clostridiales	Clostridia	Firmicutes	Bacteria	G613DRAFT_scaffold00013.13	2525518958	+
2524614719	Butyrivibrio sp. WCD2001	Butyrivibrio sp. WCD2001	Butyrivibrio	Lachnospiraceae	Clostridiales	Clostridia	Firmicutes	Bacteria	G630DRAFT_scaffold00018.18	2525523202	-
2524614715	Butyrivibrio sp. XPD2006	Butyrivibrio sp. XPD2006	Butyrivibrio	Lachnospiraceae	Clostridiales	Clostridia	Firmicutes	Bacteria	G590DRAFT_scaffold00006.6	2525508686	-
2718217742	Campylobacter coli BP3183	Campylobacter coli	Campylobacter	Campylobacteraceae	Campylobacterales	Epsilonproteobacteria	Proteobacteria	Bacteria	Ga0175510_12	2718683743	-
2731957764	Campylobacter coli CVM 41898	Campylobacter coli	Campylobacter	Campylobacteraceae	Campylobacterales	Epsilonproteobacteria	Proteobacteria	Bacteria	Ga0128752_1006	2733156316	-
2731957765	Campylobacter coli CVM 41904	Campylobacter coli	Campylobacter	Campylobacteraceae	Campylobacterales	Epsilonproteobacteria	Proteobacteria	Bacteria	Ga0128753_1097	2733159409	+
2657245600	Campylobacter coli CVM N18725	Campylobacter coli	Campylobacter	Campylobacteraceae	Campylobacterales	Epsilonproteobacteria	Proteobacteria	Bacteria	Ga0106605_104	2659625284	+
2681813138	Campylobacter coli CVM N23169	Campylobacter coli	Campylobacter	Campylobacteraceae	Campylobacterales	Epsilonproteobacteria	Proteobacteria	Bacteria	Ga0109815_1008	2683015585	-
2667527815	Campylobacter coli CVM N26070	Campylobacter coli	Campylobacter	Campylobacteraceae	Campylobacterales	Epsilonproteobacteria	Proteobacteria	Bacteria	Ga0109816_108	2669599377	-
2695420780	Campylobacter coli CVM N3508	Campylobacter coli	Campylobacter	Campylobacteraceae	Campylobacterales	Epsilonproteobacteria	Proteobacteria	Bacteria	Ga0109820_1001	2697445092	-
2700989255	Campylobacter coli CVM N5441	Campylobacter coli	Campylobacter	Campylobacteraceae	Campylobacterales	Epsilonproteobacteria	Proteobacteria	Bacteria	Ga0106606_1010	2701940447	+
2700989259	Campylobacter coli CVM N9036	Campylobacter coli	Campylobacter	Campylobacteraceae	Campylobacterales	Epsilonproteobacteria	Proteobacteria	Bacteria	Ga0106611_1010	2701947952	-
2675903389	Campylobacter coli RC018	Campylobacter coli	Campylobacter	Campylobacteraceae	Campylobacterales	Epsilonproteobacteria	Proteobacteria	Bacteria	Ga0110617_118	2677772267	+
2630968649	Campylobacter jejuni jejuni C12-5524	Campylobacter jejuni	Campylobacter	Campylobacteraceae	Campylobacterales	Epsilonproteobacteria	Proteobacteria	Bacteria	Ga0077744_114	2632672852	-
2636415430	Campylobacter jejuni jejuni C2-5524	Campylobacter jejuni	Campylobacter	Campylobacteraceae	Campylobacterales	Epsilonproteobacteria	Proteobacteria	Bacteria	Ga0078474_103	2636547685	+
2708742759	candidate division WWE3 bacterium RBG_16_37_10	candidate division WWE3 bacterium RBG_16_37_10	unclassified	unclassified	unclassified	unclassified	candidate division WWE3	Bacteria	Ga0154771_149	2709641117	+
2706794884	Candidatus Brocadia sapporoensis 40 (Draft1)	Candidatus Brocadia sapporoensis	Candidatus Brocadia	Candidatus Brocadiaceae	Candidatus Brocadiales	Planctomycetia	Planctomycetes	Bacteria	Ga0151511_1064	2708413714	+
2710724069	Candidatus Lindowbacteria bacterium RIFCSPLOWO2_02_FULL_62_12	Candidatus Lindowbacteria bacterium RIFCSPLOWO2_02_FULL_62_12	unclassified	unclassified	unclassified	unclassified	Candidatus Lindowbacteria	Bacteria	Ga0156027_1133	2711447309	-
2711768373	Candidatus Lindowbacteria bacterium RIFCSPLOWO2_12_FULL_62_27	Candidatus Lindowbacteria bacterium RIFCSPLOWO2_12_FULL_62_27	unclassified	unclassified	unclassified	unclassified	Candidatus Lindowbacteria	Bacteria	Ga0156236_128	2712979084	-
2721755198	Candidatus Rokubacteria bacterium GWC2_70_16	Candidatus Rokubacteria bacterium GWC2_70_16	unclassified	unclassified	unclassified	unclassified	Candidatus Rokubacteria	Bacteria	Ga0154441_1221	2722010678	+
2600254965	Cellulophaga baltica 13	Cellulophaga baltica	Cellulophaga	Flavobacteriaceae	Flavobacteriales	Flavobacteriia	Bacteroidetes	Bacteria	Ga0039799_114	2600479294	-
2721755689	Cellulophaga lytica DAU203	Cellulophaga lytica	Cellulophaga	Flavobacteriaceae	Flavobacteriales	Flavobacteriia	Bacteroidetes	Bacteria	Ga0176028_11	2723589919	-
2738541276	Cellvibrio sp. YR554	unclassified	Cellvibrio	Cellvibrionaceae	Cellvibrionales	Gammaproteobacteria	Proteobacteria	Bacteria	Ga0189689_101	2738714220	+
2501846309	Chlorobaculum limnaeum DSM 1677	Chlorobaculum limnaeum	Chlorobaculum	Chlorobiaceae	Chlorobiales	Chlorobia	Chlorobi	Bacteria	ClimDRAF_contig00326	2501894442	-
2511231051	Chlorobaculum limnaeum RK-j-1	Chlorobaculum limnaeum	Chlorobaculum	Chlorobiaceae	Chlorobiales	Chlorobia	Chlorobi	Bacteria	ClimR_contig00001.1	2511494275	-
2619618899	Chlorobi bacterium EBPR_Bin_190	unclassified	unclassified	unclassified	unclassified	unclassified	Chlorobi	Bacteria	Ga0073622_1049	2619921384	+
2619618901	Chlorobi bacterium EBPR_Bin_700	unclassified	unclassified	unclassified	unclassified	unclassified	Chlorobi	Bacteria	Ga0073624_1032	2619926931	-
2708742799	Chloroflexi bacterium RBG_16_69_14	Chloroflexi bacterium RBG_16_69_14	unclassified	unclassified	unclassified	unclassified	Chloroflexi	Bacteria	Ga0154811_1173	2709734379	-
2695420930	Chryseobacterium arachidis DSM 27619	Chryseobacterium arachidis	Chryseobacterium	Flavobacteriaceae	Flavobacteriales	Flavobacteriia	Bacteroidetes	Bacteria	Ga0131169_104	2698105856	+	fragmented(2698105856,2698105857)
2681813564	Chryseobacterium balustinum DSM 16775	Chryseobacterium balustinum	Chryseobacterium	Flavobacteriaceae	Flavobacteriales	Flavobacteriia	Bacteroidetes	Bacteria	Ga0111686_104	2684576760	+
2643221937	Chryseobacterium sp. Leaf394	Chryseobacterium sp. Leaf394	Chryseobacterium	Flavobacteriaceae	Flavobacteriales	Flavobacteriia	Bacteroidetes	Bacteria	Ga0102417_104	2645605840	+
2524023241	Chryseobacterium tenax DSM 16811	Chryseobacterium tenax	Chryseobacterium	Flavobacteriaceae	Flavobacteriales	Flavobacteriia	Bacteroidetes	Bacteria	F564DRAFT_scaffold00008.8	2524570267	-
2687453775	Chryseobacterium treverense DSM 22251	Chryseobacterium treverense	Chryseobacterium	Flavobacteriaceae	Flavobacteriales	Flavobacteriia	Bacteroidetes	Bacteria	Ga0111700_101	2690122611	-
2718217690	Chryseobacterium xixisoli CGMCC 1.12802	Chryseobacterium xixisoli	Chryseobacterium	Flavobacteriaceae	Flavobacteriales	Flavobacteriia	Bacteroidetes	Bacteria	Ga0171576_103	2718494192	-
2609459717	Chthoniobacterales bacterium JGI 000193CP-H04 (contamination screened)	unclassified	unclassified	unclassified	Chthoniobacterales	Spartobacteria	Verrucomicrobia	Bacteria	Ga0069920_142	2609753790	-
2510065052	Cloacibacillus evryensis 158, DSM 19522	Cloacibacillus evryensis	Cloacibacillus	Synergistaceae	Synergistales	Synergistia	Synergistetes	Bacteria	CloevDRAFT_Scaffold1.1	2510280558	-
2751185646	Clostridiales bacterium Firm_14	Clostridiales bacterium Firm_14	unclassified	unclassified	Clostridiales	Clostridia	Firmicutes	Bacteria	Ga0154210_109	2752733658	-
2721755263	Clostridiales bacterium GWF2_38_85	Clostridiales bacterium GWF2_38_85	unclassified	unclassified	Clostridiales	Clostridia	Firmicutes	Bacteria	Ga0154581_139	2722191654	+	fragmented(2722191654,2722191655)
2657245451	Clostridiales bacterium SIT11	Clostridiales bacterium SIT11	unclassified	unclassified	Clostridiales	Clostridia	Firmicutes	Bacteria	Ga0112034_13	2659023098	-
2663762851	Clostridiales bacterium SIT13	Neofamilia massiliensis	Neofamilia	unclassified	Clostridiales	Clostridia	Firmicutes	Bacteria	Ga0112033_12	2664656537	+
2600255102	Clostridiales Family XIII. Incertae Sedis sp. S5-A14a	Clostridiales bacterium S5-A14a	unclassified	Clostridiales Family XIII. Incertae Sedis	Clostridiales	Clostridia	Firmicutes	Bacteria	Ga0060237_109	2600965542	-
2515154168	Clostridioides difficile ATCC 9689	Clostridioides difficile	Clostridioides	Peptostreptococcaceae	Clostridiales	Clostridia	Firmicutes	Bacteria	B131DRAFT_scaffold_14.15	2515914849	+
2740892357	Clostridioides difficile CD105KSE11	Clostridioides difficile	Clostridioides	Peptostreptococcaceae	Clostridiales	Clostridia	Firmicutes	Bacteria	Ga0132472_1291	2743148542	-
2740892351	Clostridioides difficile CD105KSE3	Clostridioides difficile	Clostridioides	Peptostreptococcaceae	Clostridiales	Clostridia	Firmicutes	Bacteria	Ga0132462_1008	2743120023	+
2740892352	Clostridioides difficile CD105KSE4	Clostridioides difficile	Clostridioides	Peptostreptococcaceae	Clostridiales	Clostridia	Firmicutes	Bacteria	Ga0132463_1296	2743125457	-
2713896928	Clostridioides difficile CII7xCD13A	Clostridioides difficile	Clostridioides	Peptostreptococcaceae	Clostridiales	Clostridia	Firmicutes	Bacteria	Ga0125343_1011	2714907579	+
2526164710	Clostridioides difficile DSM 1296	Clostridioides difficile	Clostridioides	Peptostreptococcaceae	Clostridiales	Clostridia	Firmicutes	Bacteria	M018DRAFT_scaffold00010.10	2527064932	-
2703719004	Clostridioides difficile DSM 1296 (CDIF27)	Clostridioides difficile	Clostridioides	Peptostreptococcaceae	Clostridiales	Clostridia	Firmicutes	Bacteria	unitig_0	2705316943	+
2609460038	Clostridioides difficile E1	Clostridioides difficile	Clostridioides	Peptostreptococcaceae	Clostridiales	Clostridia	Firmicutes	Bacteria	Ga0057403_1131	2611164527	+
2713896929	Clostridioides difficile F17xCD13A	Clostridioides difficile	Clostridioides	Peptostreptococcaceae	Clostridiales	Clostridia	Firmicutes	Bacteria	Ga0125344_1134	2714911681	-
2713896986	Clostridioides difficile IT1118	Clostridioides difficile	Clostridioides	Peptostreptococcaceae	Clostridiales	Clostridia	Firmicutes	Bacteria	Ga0125427_1019	2715113002	+
2645727943	Clostridioides difficile T5	Clostridioides difficile	Clostridioides	Peptostreptococcaceae	Clostridiales	Clostridia	Firmicutes	Bacteria	Ga0078569_1147	2647656204	+
2630968326	Clostridium aceticum DSM 1496	Clostridium aceticum	Clostridium	Clostridiaceae	Clostridiales	Clostridia	Firmicutes	Bacteria	Ga0077188_112	2631344589	+
2609459698	Clostridium aceticum, DSM 1496 (CACET)	Clostridium aceticum	Clostridium	Clostridiaceae	Clostridiales	Clostridia	Firmicutes	Bacteria	CACET_c	2609721088	-
2565956525	Clostridium aminophilum DSM 10710	[Clostridium] aminophilum	Lachnoclostridium	Lachnospiraceae	Clostridiales	Clostridia	Firmicutes	Bacteria	BR86DRAFT_scaffold00016.16	2566055288	+
2593339256	Clostridium aminophilum F	[Clostridium] aminophilum	Lachnoclostridium	Lachnospiraceae	Clostridiales	Clostridia	Firmicutes	Bacteria	IE67DRAFT_scaffold00017.17	2595515534	-
2703719305	Clostridium beijerinckii 4J9 (CLOSB)	Clostridium beijerinckii	Clostridium	Clostridiaceae	Clostridiales	Clostridia	Firmicutes	Bacteria	CLOSB_contig000071	2706272836	-
2703719313	Clostridium beijerinckii NRRL B-591 (CLBKI)	Clostridium beijerinckii	Clostridium	Clostridiaceae	Clostridiales	Clostridia	Firmicutes	Bacteria	CLBKI_contig000169	2706315580	-
2574179756	Clostridium beijerinckii SA-1, ATCC 35702	Clostridium beijerinckii	Clostridium	Clostridiaceae	Clostridiales	Clostridia	Firmicutes	Bacteria	Cbei_NODE_58_len_27612_cov_29_4585_ID_115.27	2574381945	-
2724679569	Clostridium botulinum SU1304	Clostridium botulinum	Clostridium	Clostridiaceae	Clostridiales	Clostridia	Firmicutes	Bacteria	Ga0126864_1004	2727306756	-
2713897211	Clostridium botulinum SU1306	Clostridium botulinum	Clostridium	Clostridiaceae	Clostridiales	Clostridia	Firmicutes	Bacteria	Ga0125755_119	2716050698	+
2619619272	Clostridium dakarense FF1	[Clostridium] dakarense	Romboutsia	Peptostreptococcaceae	Clostridiales	Clostridia	Firmicutes	Bacteria	Ga0057465_1050	2621195930	+
2636415709	Clostridium haemolyticum NCTC 8350	Clostridium haemolyticum	Clostridium	Clostridiaceae	Clostridiales	Clostridia	Firmicutes	Bacteria	Ga0078599_1125	2637679032	-
2609460263	Clostridium haemolyticum NCTC 9693	Clostridium haemolyticum	Clostridium	Clostridiaceae	Clostridiales	Clostridia	Firmicutes	Bacteria	Ga0056839_1094	2612218684	+
2623620482	Clostridium innocuum NLAE-zl-G197	[Clostridium] innocuum	Erysipelatoclostridium	Erysipelotrichaceae	Erysipelotrichales	Erysipelotrichia	Firmicutes	Bacteria	Ga0066900_110	2624621486	+
2627854196	Clostridium novyi A str. 4570	Clostridium novyi	Clostridium	Clostridiaceae	Clostridiales	Clostridia	Firmicutes	Bacteria	Ga0078597_113	2630600685	-
2609460271	Clostridium novyi sv. A NCTC 538	Clostridium novyi	Clostridium	Clostridiaceae	Clostridiales	Clostridia	Firmicutes	Bacteria	Ga0056843_103	2612242657	-
2609460287	Clostridium novyi sv. B ATCC 27606	Clostridium novyi	Clostridium	Clostridiaceae	Clostridiales	Clostridia	Firmicutes	Bacteria	Ga0056844_1055	2612295645	+
2609460288	Clostridium novyi sv. B NCTC 9691	Clostridium novyi	Clostridium	Clostridiaceae	Clostridiales	Clostridia	Firmicutes	Bacteria	Ga0056845_1004	2612297659	+
2609460282	Clostridium sp. K25	Clostridium sp. K25	Clostridium	Clostridiaceae	Clostridiales	Clostridia	Firmicutes	Bacteria	Ga0056846_176	2612281047	-
2562617194	Clostridium sp. KNHs205	Clostridium sp. KNHs205	Clostridium	Clostridiaceae	Clostridiales	Clostridia	Firmicutes	Bacteria	BR73DRAFT_scf7180000000014_quiver.3	2563346786	+
2645728099	Clostridium sporogenes UC9000	Clostridium sporogenes	Clostridium	Clostridiaceae	Clostridiales	Clostridia	Firmicutes	Bacteria	Ga0098808_1024	2648313540	-
2728369666	Clostridium stercorarium thermolacticum JCM 9324	[Clostridium] stercorarium	Ruminiclostridium	Ruminococcaceae	Clostridiales	Clostridia	Firmicutes	Bacteria	Ga0128285_114	2731279928	-
2523231025	Comamonadaceae bacterium URHA0028	Comamonadaceae bacterium URHA0028	unclassified	Comamonadaceae	Burkholderiales	Betaproteobacteria	Proteobacteria	Bacteria	H982DRAFT_scaffold00004.4	2523305165	-
2636415606	Comamonas testosteroni D4	Comamonas testosteroni	Comamonas	Comamonadaceae	Burkholderiales	Betaproteobacteria	Proteobacteria	Bacteria	Ga0072846_112	2637253542	-
2636415745	Comamonas testosteroni DF1	Comamonas testosteroni	Comamonas	Comamonadaceae	Burkholderiales	Betaproteobacteria	Proteobacteria	Bacteria	Ga0072844_1163	2637851626	-
2645727942	Comamonas testosteroni DF2	Comamonas testosteroni	Comamonas	Comamonadaceae	Burkholderiales	Betaproteobacteria	Proteobacteria	Bacteria	Ga0072845_1176	2647653643	-
2645727519	Comamonas testosteroni DS1	Comamonas testosteroni	Comamonas	Comamonadaceae	Burkholderiales	Betaproteobacteria	Proteobacteria	Bacteria	Ga0072842_1131	2645814010	-
2627854154	Comamonas testosteroni JC12	Comamonas testosteroni	Comamonas	Comamonadaceae	Burkholderiales	Betaproteobacteria	Proteobacteria	Bacteria	Ga0072840_101	2630437477	-
2627854281	Comamonas testosteroni JC13	Comamonas testosteroni	Comamonas	Comamonadaceae	Burkholderiales	Betaproteobacteria	Proteobacteria	Bacteria	Ga0072841_101	2630907249	-
2627853712	Comamonas testosteroni JC8	Comamonas testosteroni	Comamonas	Comamonadaceae	Burkholderiales	Betaproteobacteria	Proteobacteria	Bacteria	Ga0072838_1001	2628646253	-
2648501835	Comamonas testosteroni JC9	Comamonas testosteroni	Comamonas	Comamonadaceae	Burkholderiales	Betaproteobacteria	Proteobacteria	Bacteria	Ga0072839_101	2651461148	-
2582580556	Composite genome from Lake Mendota Epilimnion pan-assembly MEint.metabat.28789	unclassified	unclassified	unclassified	unclassified	unclassified	Proteobacteria	Bacteria	ME28789DRAFT_MEint_metabat_28789_68002836.240	2582721376	+
2582580573	Composite genome from Lake Mendota Epilimnion pan-assembly MEint.metabat.3880	unclassified	unclassified	unclassified	unclassified	unclassified	Verrucomicrobia	Bacteria	ME3880DRAFT_MEint_metabat_3880_2355000372.13	2582751801	-
2582580680	Composite genome from Trout Bog Hypolimnion pan-assembly TBhypo.metabat.3815	unclassified	unclassified	unclassified	unclassified	unclassified	Actinobacteria	Bacteria	TH3815DRAFT_TBhypo_metabat_3815_10035879.261	2582985026	+
2582580685	Composite genome from Trout Bog Hypolimnion pan-assembly TBhypo.metabat.4436	unclassified	unclassified	unclassified	unclassified	unclassified	Bacteroidetes	Bacteria	TH4436DRAFT_TBhypo_metabat_4436_10000061.82	2582997858	+
2582580707	Composite genome from Trout Bog Hypolimnion pan-assembly TBhypo.metabat.7925	unclassified	unclassified	unclassified	unclassified	unclassified	Proteobacteria	Bacteria	TH7925DRAFT_TBhypo_metabat_7925_10040591.45	2583049242	-
2663762753	Cryobacterium flavum CGMCC 1.11215	Cryobacterium flavum	Cryobacterium	Microbacteriaceae	Micrococcales	Actinobacteria	Actinobacteria	Bacteria	Ga0079893_102	2664236301	-
2667527407	Cryobacterium luteum CGMCC 1.11210	Cryobacterium luteum	Cryobacterium	Microbacteriaceae	Micrococcales	Actinobacteria	Actinobacteria	Bacteria	Ga0079891_106	2668031730	+
2619618890	Cryomorphaceae bacterium EBPR_Bin_48	unclassified	unclassified	Cryomorphaceae	Flavobacteriales	Flavobacteriia	Bacteroidetes	Bacteria	Ga0073614_1418	2619888555	+
2651869860	Curvibacter sp. PAE-UM	Curvibacter sp. PAE-UM	Curvibacter	Comamonadaceae	Burkholderiales	Betaproteobacteria	Proteobacteria	Bacteria	Ga0101152_116	2653141807	+
2515154146	Cytophaga aurantiaca DSM 3654	Cytophaga aurantiaca	Cytophaga	Cytophagaceae	Cytophagales	Cytophagia	Bacteroidetes	Bacteria	A3EEDRAFT_scaffold_13.14	2515812653	+
2515154073	Dasania marina DSM 21967	Dasania marina	Dasania	Spongiibacteraceae	Cellvibrionales	Gammaproteobacteria	Proteobacteria	Bacteria	B067DRAFT_scaffold_6.7	2515437886	+
2516653053	Deinococcus ficus KS 0460	Deinococcus sp. 2009	Deinococcus	Deinococcaceae	Deinococcales	Deinococci	Deinococcus-Thermus	Bacteria	DeinoDRAFT_contig1.1	2516937665	+
2597489808	Deinococcus humi MK03	Deinococcus humi	Deinococcus	Deinococcaceae	Deinococcales	Deinococci	Deinococcus-Thermus	Bacteria	Ga0062581_contig00003.3	2597534869	+
2617270904	Deinococcus reticulitermitis CGMCC 1.10218	Deinococcus reticulitermitis	Deinococcus	Deinococcaceae	Deinococcales	Deinococci	Deinococcus-Thermus	Bacteria	Ga0070206_103	2617968076	-
2737471706	Deltaproteobacteria bacterium JGI 01_N17_750m (contamination screened)	unclassified	unclassified	unclassified	unclassified	Deltaproteobacteria	Proteobacteria	Bacteria	Ga0191221_1059	2737736382	+
2708742852	Deltaproteobacteria bacterium RBG_19FT_COMBO_43_11	Deltaproteobacteria bacterium RBG_19FT_COMBO_43_11	unclassified	unclassified	unclassified	Deltaproteobacteria	Proteobacteria	Bacteria	Ga0154900_1047	2709842970	+
2711768775	Deltaproteobacteria bacterium RIFOXYD12_FULL_55_16	Deltaproteobacteria bacterium RIFOXYD12_FULL_55_16	unclassified	unclassified	unclassified	Deltaproteobacteria	Proteobacteria	Bacteria	Ga0156773_131	2713830261	-
2565956519	Desulfotomaculum alkaliphilum DSM 12257	Desulfotomaculum alkaliphilum	Desulfotomaculum	Peptococcaceae	Clostridiales	Clostridia	Firmicutes	Bacteria	BR02DRAFT_scaffold00043.43	2566031018	+
2523533628	Desulfovibrio zosterae DSM 11974	Desulfovibrio zosterae	Desulfovibrio	Desulfovibrionaceae	Desulfovibrionales	Deltaproteobacteria	Proteobacteria	Bacteria	H589DRAFT_scaffold00001.1	2524001473	-
2667527410	Dokdonella immobilis CGMCC 1.7659	Dokdonella immobilis	Dokdonella	Rhodanobacteraceae	Xanthomonadales	Gammaproteobacteria	Proteobacteria	Bacteria	Ga0079869_133	2668046354	-
2524614701	Dorea longicatena AGR2136	Dorea longicatena	Dorea	Lachnospiraceae	Clostridiales	Clostridia	Firmicutes	Bacteria	G617DRAFT_scaffold00002.2	2525459365	+
2693429902	Draconibacterium orientale DSM 25947	Draconibacterium orientale	Draconibacterium	Prolixibacteraceae	Marinilabiliales	Bacteroidia	Bacteroidetes	Bacteria	Ga0131253_148	2695066936	-
2687453772	Ekhidna lutea DSM 19307	Ekhidna lutea	Ekhidna	Cytophagaceae	Cytophagales	Cytophagia	Bacteroidetes	Bacteria	Ga0111668_103	2690111859	-
2519899683	Elioraea tepidiphila DSM 17972	Elioraea tepidiphila	Elioraea	unclassified	Rhodospirillales	Alphaproteobacteria	Proteobacteria	Bacteria	F563DRAFT_scaffold00021.21	2520607019	+
2711768494	Elusimicrobia bacterium RIFOXYA1_FULL_47_7	Elusimicrobia bacterium RIFOXYA1_FULL_47_7	unclassified	unclassified	unclassified	unclassified	Elusimicrobia	Bacteria	Ga0156361_1053	2713190597	-
2711768521	Elusimicrobia bacterium RIFOXYA12_FULL_49_49	Elusimicrobia bacterium RIFOXYA12_FULL_49_49	unclassified	unclassified	unclassified	unclassified	Elusimicrobia	Bacteria	Ga0156389_121	2713242259	-
2711768528	Elusimicrobia bacterium RIFOXYA12_FULL_57_11	Elusimicrobia bacterium RIFOXYA12_FULL_57_11	unclassified	unclassified	unclassified	unclassified	Elusimicrobia	Bacteria	Ga0156396_1036	2713261817	-
2711768573	Elusimicrobia bacterium RIFOXYA2_FULL_47_53	Elusimicrobia bacterium RIFOXYA2_FULL_47_53	unclassified	unclassified	unclassified	unclassified	Elusimicrobia	Bacteria	Ga0156442_120	2713353822	+
2711768556	Elusimicrobia bacterium RIFOXYA2_FULL_58_8	Elusimicrobia bacterium RIFOXYA2_FULL_58_8	unclassified	unclassified	unclassified	unclassified	Elusimicrobia	Bacteria	Ga0156425_1077	2713321723	-
2713897354	Elusimicrobia bacterium RIFOXYB12_FULL_50_12	Elusimicrobia bacterium RIFOXYB12_FULL_50_12	unclassified	unclassified	unclassified	unclassified	Elusimicrobia	Bacteria	Ga0156515_129	2716590786	-
2713897404	Elusimicrobia bacterium RIFOXYB2_FULL_46_23	Elusimicrobia bacterium RIFOXYB2_FULL_46_23	unclassified	unclassified	unclassified	unclassified	Elusimicrobia	Bacteria	Ga0156565_102	2716688373	+
2671180845	Enterobacter sp. BWH63	Enterobacter sp. BWH63	Enterobacter	Enterobacteriaceae	Enterobacterales	Gammaproteobacteria	Proteobacteria	Bacteria	Ga0106771_103	2674423531	-
2546825517	Enterococcus faecalis 402/96 (ENT14)	Enterococcus faecalis	Enterococcus	Enterococcaceae	Lactobacillales	Bacilli	Firmicutes	Bacteria	ENT14_c6.6	2546877126	+
2546825514	Enterococcus faecalis 5 (ENT10)	Enterococcus faecalis	Enterococcus	Enterococcaceae	Lactobacillales	Bacilli	Firmicutes	Bacteria	ENT10_ENT10neu_c9.9	2546868389	+
2546825508	Enterococcus faecalis AK-EF 29 (ENT4)	Enterococcus faecalis	Enterococcus	Enterococcaceae	Lactobacillales	Bacilli	Firmicutes	Bacteria	ENT4_c10.10	2546850528	+
2546825509	Enterococcus faecalis AK-EF 92 (ENT5)	Enterococcus faecalis	Enterococcus	Enterococcaceae	Lactobacillales	Bacilli	Firmicutes	Bacteria	ENT5_c1.1	2546852331	+
2546825506	Enterococcus faecalis Ba7514 (ENT2)	Enterococcus faecalis	Enterococcus	Enterococcaceae	Lactobacillales	Bacilli	Firmicutes	Bacteria	ENT2_ent2_c5.5	2546843583	-
2546825507	Enterococcus faecalis Ba7517 (ENT3)	Enterococcus faecalis	Enterococcus	Enterococcaceae	Lactobacillales	Bacilli	Firmicutes	Bacteria	ENT3_c11.11	2546847515	-
2546825515	Enterococcus faecalis D1 (ENT11)	Enterococcus faecalis	Enterococcus	Enterococcaceae	Lactobacillales	Bacilli	Firmicutes	Bacteria	ENT11_c195.59	2546873265	+
2724679189	Enterococcus faecalis DBH18	Enterococcus faecalis	Enterococcus	Enterococcaceae	Lactobacillales	Bacilli	Firmicutes	Bacteria	Ga0126207_118	2725805496	-
2546825516	Enterococcus faecalis HC 24 (ENT13)	Enterococcus faecalis	Enterococcus	Enterococcaceae	Lactobacillales	Bacilli	Firmicutes	Bacteria	ENT13_c14.14	2546874400	+
2546825516	Enterococcus faecalis HC 24 (ENT13)	Enterococcus faecalis	Enterococcus	Enterococcaceae	Lactobacillales	Bacilli	Firmicutes	Bacteria	ENT13_c26.26	2546875069	+
2617271272	Enterococcus faecalis LRS29212	Enterococcus faecalis	Enterococcus	Enterococcaceae	Lactobacillales	Bacilli	Firmicutes	Bacteria	Ga0062147_109	2619340253	-
2597490101	Enterococcus faecalis Portland, ATCC 29212	Enterococcus faecalis	Enterococcus	Enterococcaceae	Lactobacillales	Bacilli	Firmicutes	Bacteria	Ga0057519_gi674288241.3	2598300680	+
2546825505	Enterococcus faecalis U 09508/98 (ENT1)	Enterococcus faecalis	Enterococcus	Enterococcaceae	Lactobacillales	Bacilli	Firmicutes	Bacteria	ENT1_ENT1e_c11.11	2546840366	-
2630968304	Enterococcus faecium 70-61-3	Enterococcus faecium	Enterococcus	Enterococcaceae	Lactobacillales	Bacilli	Firmicutes	Bacteria	Ga0069602_1015	2631258536	+
2740892508	Enterococcus hirae 19m	Enterococcus hirae	Enterococcus	Enterococcaceae	Lactobacillales	Bacilli	Firmicutes	Bacteria	Ga0132645_134	2743754760	+
2687453606	Enterococcus rotai LMG 26678	Enterococcus rotai	Enterococcus	Enterococcaceae	Lactobacillales	Bacilli	Firmicutes	Bacteria	Ga0133443_11	2689456546	+
2751185575	Entomoplasmatales bacterium Tener_02	Entomoplasmatales bacterium Tener_02	unclassified	unclassified	Entomoplasmatales	Mollicutes	Tenericutes	Bacteria	Ga0154061_1208	2752565102	-
2597490300	Eubacterium ramulus VPI C6-27, ATCC 29099	Eubacterium ramulus	Eubacterium	Eubacteriaceae	Clostridiales	Clostridia	Firmicutes	Bacteria	Ga0038807_gi544237626.50	2598989030	+
2588254304	Ferrimonas marina DSM 16917	Ferrimonas marina	Ferrimonas	Ferrimonadaceae	Alteromonadales	Gammaproteobacteria	Proteobacteria	Bacteria	EK02DRAFT_scaffold00005.5	2590796248	+
2731957618	Ferrimonas marina NBRC 102583	Ferrimonas marina	Ferrimonas	Ferrimonadaceae	Alteromonadales	Gammaproteobacteria	Proteobacteria	Bacteria	Ga0128573_131	2732437667	-
2645727616	Ferriphaselus amnicola OYT1	Ferriphaselus amnicola	Ferriphaselus	Gallionellaceae	Nitrosomonadales	Betaproteobacteria	Proteobacteria	Bacteria	Ga0100548_101	2646220221	-
2700988683	Fibrobacter sp. UWB12	Fibrobacter sp. UWB12	Fibrobacter	Fibrobacteraceae	Fibrobacterales	Fibrobacteria	Fibrobacteres	Bacteria	Ga0136276_107	2701130589	+
2596583606	Fibrobacter succinogenes elongatus HM2	Fibrobacter succinogenes	Fibrobacter	Fibrobacteraceae	Fibrobacterales	Fibrobacteria	Fibrobacteres	Bacteria	IE02DRAFT_scaffold00002.2	2597062089	-
2751185695	Flavobacteriaceae bacterium CP2B	Flavobacteriaceae bacterium CP2B	unclassified	Flavobacteriaceae	Flavobacteriales	Flavobacteriia	Bacteroidetes	Bacteria	Ga0177662_146	2752933528	-
2728368985	Flavobacteriaceae bacterium CRH	Flavobacteriaceae bacterium CRH	unclassified	Flavobacteriaceae	Flavobacteriales	Flavobacteriia	Bacteroidetes	Bacteria	Ga0127024_103	2728688156	+
2634166266	Flavobacteriaceae-79-2 (UID2817)	unclassified	unclassified	Flavobacteriaceae	Flavobacteriales	Flavobacteriia	Bacteroidetes	Bacteria	Ga0081653_1208	2634977754	-
2739367662	Flavobacterium aquicola DSM 100880 (v2)	Flavobacterium aquicola	Flavobacterium	Flavobacteriaceae	Flavobacteriales	Flavobacteriia	Bacteroidetes	Bacteria	Ga0196849_102	2739640207	+
2695420947	Flavobacterium araucananum DSM 24704	Flavobacterium araucananum	Flavobacterium	Flavobacteriaceae	Flavobacteriales	Flavobacteriia	Bacteroidetes	Bacteria	Ga0131148_101	2698171495	+
2645728162	Flavobacterium bacterium JGI 052 (contamination screened)	Flavobacterium sp. JGI 052	Flavobacterium	Flavobacteriaceae	Flavobacteriales	Flavobacteriia	Bacteroidetes	Bacteria	Ga0079814_1047	2648463809	+
2609460032	Flavobacterium chungangense LMG 26729	Flavobacterium chungangense	Flavobacterium	Flavobacteriaceae	Flavobacteriales	Flavobacteriia	Bacteroidetes	Bacteria	Ga0054563_102	2611141157	+
2731639186	Flavobacterium endophyticum DSM 29537	Flavobacterium endophyticum	Flavobacterium	Flavobacteriaceae	Flavobacteriales	Flavobacteriia	Bacteroidetes	Bacteria	Ga0181031_101	2731819014	+
2617270789	Flavobacterium omnivorum CGMCC 1.2747	Flavobacterium omnivorum	Flavobacterium	Flavobacteriaceae	Flavobacteriales	Flavobacteriia	Bacteroidetes	Bacteria	Ga0070145_103	2617538884	+
2718217805	Flavobacterium psychrophilum Z1	Flavobacterium psychrophilum	Flavobacterium	Flavobacteriaceae	Flavobacteriales	Flavobacteriia	Bacteroidetes	Bacteria	Ga0175186_11	2718898143	-
2687453251	Flavobacterium psychrophilum Z2	Flavobacterium psychrophilum	Flavobacterium	Flavobacteriaceae	Flavobacteriales	Flavobacteriia	Bacteroidetes	Bacteria	Ga0125293_11	2688045151	-
2519103183	Flavobacterium rivuli DSM 21788	Flavobacterium rivuli	Flavobacterium	Flavobacteriaceae	Flavobacteriales	Flavobacteriia	Bacteroidetes	Bacteria	F565DRAFT_scaffold00004.4	2519828451	+
2636415943	Flavobacterium rivuli WB3	Flavobacterium rivuli	Flavobacterium	Flavobacteriaceae	Flavobacteriales	Flavobacteriia	Bacteroidetes	Bacteria	Ga0070857_123	2638664734	+
2739367858	Flavobacterium sp. GV028	Flavobacterium sp.	Flavobacterium	Flavobacteriaceae	Flavobacteriales	Flavobacteriia	Bacteroidetes	Bacteria	Ga0189698_101	2740004900	-
2739367857	Flavobacterium sp. GV029	Flavobacterium sp.	Flavobacterium	Flavobacteriaceae	Flavobacteriales	Flavobacteriia	Bacteroidetes	Bacteria	Ga0189765_101	2740000084	-
2609459741	Flavobacterium sp. OV086	Flavobacterium sp.	Flavobacterium	Flavobacteriaceae	Flavobacteriales	Flavobacteriia	Bacteroidetes	Bacteria	Ga0070134_101	2609830628	-
2654587973	Fusobacterium nucleatum polymorphum ChDC F306 replaces 101709	Fusobacterium nucleatum	Fusobacterium	Fusobacteriaceae	Fusobacteriales	Fusobacteriia	Fusobacteria	Bacteria	Ga0111279_13	2656441943	+
2651869768	Fusobacterium nucleatum polymorphum ChDC F319	Fusobacterium nucleatum	Fusobacterium	Fusobacteriaceae	Fusobacteriales	Fusobacteriia	Fusobacteria	Bacteria	Ga0102577_11	2652766318	-
2609459666	Gamma proteobacterium SCGC AD-604-A10 (contamination screened)	unclassified	unclassified	unclassified	unclassified	Gammaproteobacteria	Proteobacteria	Bacteria	Ga0069773_125	2609634606	-
2599185148	Geoalkalibacter ferrihydriticus DSM 17813	Geoalkalibacter ferrihydriticus	Geoalkalibacter	Geobacteraceae	Desulfuromonadales	Deltaproteobacteria	Proteobacteria	Bacteria	Ga0056053_scaffold00001.1	2599298202	+
2593339172	Geoalkalibacter ferrihydriticus DSM 17813 (draft assembly)	Geoalkalibacter ferrihydriticus	Geoalkalibacter	Geobacteraceae	Desulfuromonadales	Deltaproteobacteria	Proteobacteria	Bacteria	Gfer_scaffold2_1_size602663.2	2595228610	-
2708742621	Geobacteraceae bacterium GWC2_55_20	Geobacteraceae bacterium GWC2_55_20	unclassified	Geobacteraceae	Desulfuromonadales	Deltaproteobacteria	Proteobacteria	Bacteria	Ga0154448_1157	2709285561	+
2721755253	Geobacteraceae bacterium GWF2_54_21	Geobacteraceae bacterium GWF2_54_21	unclassified	Geobacteraceae	Desulfuromonadales	Deltaproteobacteria	Proteobacteria	Bacteria	Ga0154571_1219	2722166306	+
2630968833	Gilvimarinus agarilyticus JEA5	Gilvimarinus agarilyticus	Gilvimarinus	Cellvibrionaceae	Cellvibrionales	Gammaproteobacteria	Proteobacteria	Bacteria	Ga0077629_11	2633421935	+
2724679592	Gluconobacter albidus LMG 1356	Gluconobacter albidus	Gluconobacter	Acetobacteraceae	Rhodospirillales	Alphaproteobacteria	Proteobacteria	Bacteria	Ga0126926_1146	2727392724	+
2728368904	Gluconobacter albidus LMG 1768	Gluconobacter albidus	Gluconobacter	Acetobacteraceae	Rhodospirillales	Alphaproteobacteria	Proteobacteria	Bacteria	Ga0126930_1114	2728386667	+
2744054728	Gluconobacter cerinus CECT 9110	Gluconobacter cerinus	Gluconobacter	Acetobacteraceae	Rhodospirillales	Alphaproteobacteria	Proteobacteria	Bacteria	Ga0133019_105	2745434305	-
2744054785	Gluconobacter japonicus CECT 8443	Gluconobacter japonicus	Gluconobacter	Acetobacteraceae	Rhodospirillales	Alphaproteobacteria	Proteobacteria	Bacteria	Ga0133083_106	2745649935	+
2724679589	Gluconobacter japonicus LMG 1373	Gluconobacter japonicus	Gluconobacter	Acetobacteraceae	Rhodospirillales	Alphaproteobacteria	Proteobacteria	Bacteria	Ga0126923_1118	2727382170	-
2724679588	Gluconobacter japonicus LMG 1417	Gluconobacter japonicus	Gluconobacter	Acetobacteraceae	Rhodospirillales	Alphaproteobacteria	Proteobacteria	Bacteria	Ga0126922_179	2727379309	+
2724679587	Gluconobacter japonicus R-49733	Gluconobacter japonicus	Gluconobacter	Acetobacteraceae	Rhodospirillales	Alphaproteobacteria	Proteobacteria	Bacteria	Ga0126921_11640	2727376383	-
2718217838	Gluconobacter oxydans 1.637	Gluconobacter oxydans	Gluconobacter	Acetobacteraceae	Rhodospirillales	Alphaproteobacteria	Proteobacteria	Bacteria	Ga0176002_11	2719003478	-
2556793022	Gluconobacter oxydans DSM 3504 (GLS)	Gluconobacter oxydans	Gluconobacter	Acetobacteraceae	Rhodospirillales	Alphaproteobacteria	Proteobacteria	Bacteria	GLS_all_bases.1	2556865378	-
2724679585	Gluconobacter oxydans LMG 1386	Gluconobacter oxydans	Gluconobacter	Acetobacteraceae	Rhodospirillales	Alphaproteobacteria	Proteobacteria	Bacteria	Ga0126917_122	2727370538	+
2724679586	Gluconobacter oxydans LMG 1399	Gluconobacter oxydans	Gluconobacter	Acetobacteraceae	Rhodospirillales	Alphaproteobacteria	Proteobacteria	Bacteria	Ga0126918_182	2727372490	+	fragmented(2727372490,2727372491)
2724679590	Gluconobacter oxydans LMG 1406	Gluconobacter oxydans	Gluconobacter	Acetobacteraceae	Rhodospirillales	Alphaproteobacteria	Proteobacteria	Bacteria	Ga0126924_1171	2727386089	-
2675903250	Gluconobacter oxydans LMG 1676	Gluconobacter oxydans	Gluconobacter	Acetobacteraceae	Rhodospirillales	Alphaproteobacteria	Proteobacteria	Bacteria	Ga0126919_1179	2677236641	-
2724679584	Gluconobacter oxydans LMG 1764	Gluconobacter oxydans	Gluconobacter	Acetobacteraceae	Rhodospirillales	Alphaproteobacteria	Proteobacteria	Bacteria	Ga0126916_1112	2727366271	-
2728368909	Gluconobacter oxydans LMG 27012	Gluconobacter oxydans	Gluconobacter	Acetobacteraceae	Rhodospirillales	Alphaproteobacteria	Proteobacteria	Bacteria	Ga0126935_150	2728400887	-
2636415481	Gluconobacter oxydans NL71	Gluconobacter oxydans	Gluconobacter	Acetobacteraceae	Rhodospirillales	Alphaproteobacteria	Proteobacteria	Bacteria	Ga0081053_101	2636750524	+
2724679594	Gluconobacter roseus LMG 1418	Gluconobacter roseus	Gluconobacter	Acetobacteraceae	Rhodospirillales	Alphaproteobacteria	Proteobacteria	Bacteria	Ga0126928_124	2727396822	-
2724679591	Gluconobacter thailandicus LMG 1741	Gluconobacter thailandicus	Gluconobacter	Acetobacteraceae	Rhodospirillales	Alphaproteobacteria	Proteobacteria	Bacteria	Ga0126925_188	2727388490	-
2728368905	Gluconobacter thailandicus LMG 23137	Gluconobacter thailandicus	Gluconobacter	Acetobacteraceae	Rhodospirillales	Alphaproteobacteria	Proteobacteria	Bacteria	Ga0126931_1094	2728388117	+
2503982037	Granulicella mallensis MP5ACTX8	Granulicella mallensis	Granulicella	Acidobacteriaceae	Acidobacteriales	Acidobacteriia	Acidobacteria	Bacteria	AciX8_Contig130	2504102798	+
2627853569	Guam_bin5_Vibrio	unclassified	Vibrio	Vibrionaceae	Vibrionales	Gammaproteobacteria	Proteobacteria	Bacteria	Ga0079937_1236	2628095377	-
2627853921	Haemophilus haemolyticus 1P26	Haemophilus haemolyticus	Haemophilus	Pasteurellaceae	Pasteurellales	Gammaproteobacteria	Proteobacteria	Bacteria	Ga0077313_107	2629507927	-
2524023153	Halalkalibacillus halophilus DSM 18494	Halalkalibacillus halophilus	Halalkalibacillus	Bacillaceae	Bacillales	Bacilli	Firmicutes	Bacteria	G532DRAFT_scaffold00006.6	2524261305	-
2740892607	Halanaerobium saccharolyticum MSL 17.2	Halanaerobium saccharolyticum	Halanaerobium	Halanaerobiaceae	Halanaerobiales	Clostridia	Firmicutes	Bacteria	Ga0206410_144	2744043274	+
2740892608	Halanaerobium saccharolyticum MSL 19.2	Halanaerobium saccharolyticum	Halanaerobium	Halanaerobiaceae	Halanaerobiales	Clostridia	Firmicutes	Bacteria	Ga0206406_148	2744046484	+
2636415956	Haloalkaliphilic bacterium ACht6-1	Chitinispirillum alkaliphilum	Chitinispirillum	Chitinispirillaceae	Chitinispirillales	Chitinispirillia	Fibrobacteres	Bacteria	Ga0081123_1018	2638714412	-
2600255154	haloarchaeon 3A1_DGR	haloarchaeon 3A1_DGR	unclassified	unclassified	Halobacteriales	Halobacteria	Euryarchaeota	Archaea	Ga0057057_103	2601102032	-
2585428071	Halodesulfovibrio marinisediminis DSM 17456	Halodesulfovibrio marinisediminis	Halodesulfovibrio	Desulfovibrionaceae	Desulfovibrionales	Deltaproteobacteria	Proteobacteria	Bacteria	EK01DRAFT_scaffold00007.7	2587792712	-
2509887032	Halonatronum saccharophilum Z-7986, DSM 13868	Halonatronum saccharophilum	Halonatronum	Halobacteroidaceae	Halanaerobiales	Clostridia	Firmicutes	Bacteria	HalsacDRAFT_HSE.8	2510055773	+
2558309108	Helicobacter rodentium ATCC 700285	Helicobacter rodentium	Helicobacter	Helicobacteraceae	Campylobacterales	Epsilonproteobacteria	Proteobacteria	Bacteria	BS85DRAFT_scaffold00001.1	2558696399	+	fragmented (2558696399-2558696400)
2700989478	Helicobacter sp. MIT 03-1614	Helicobacter sp. MIT 03-1614	Helicobacter	Helicobacteraceae	Campylobacterales	Epsilonproteobacteria	Proteobacteria	Bacteria	Ga0112959_1054	2702847762	-
2687453639	Helicobacter typhlonius 1	Helicobacter typhlonius	Helicobacter	Helicobacteraceae	Campylobacterales	Epsilonproteobacteria	Proteobacteria	Bacteria	Ga0133481_11	2689560238	+
2663762956	Helicobacter typhlonius 98-6810	Helicobacter typhlonius	Helicobacter	Helicobacteraceae	Campylobacterales	Epsilonproteobacteria	Proteobacteria	Bacteria	Ga0112966_102	2665083931	+
2718217877	Hydrogenophaga sp. LPB0072	Hydrogenophaga crassostreae	Hydrogenophaga	Comamonadaceae	Burkholderiales	Betaproteobacteria	Proteobacteria	Bacteria	Ga0175154_11	2719153656	+
2744054811	Hydrogenophaga sp. LPB0072	Hydrogenophaga crassostreae	Hydrogenophaga	Comamonadaceae	Burkholderiales	Betaproteobacteria	Proteobacteria	Bacteria	Ga0133110_143	2745753468	+
2524614724	Hymenobacter norwichensis DSM 15439	Hymenobacter norwichensis	Hymenobacter	Hymenobacteraceae	Cytophagales	Cytophagia	Bacteroidetes	Bacteria	G536DRAFT_scaffold00007.7	2525547204	+
2681813438	Ideonella sp. 201-F6	Ideonella sakaiensis	Ideonella	unclassified	Burkholderiales	Betaproteobacteria	Proteobacteria	Bacteria	Ga0126466_1039	2684145247	-
2708742596	Ignavibacteria bacterium GWA2_36_19	Ignavibacteria bacterium GWA2_36_19	unclassified	unclassified	unclassified	Ignavibacteria	Ignavibacteriae	Bacteria	Ga0154372_1146	2709226999	+
2708742638	Ignavibacteria bacterium GWC2_35_8	Ignavibacteria bacterium GWC2_35_8	unclassified	unclassified	unclassified	Ignavibacteria	Ignavibacteriae	Bacteria	Ga0154465_1251	2709324294	-
2721755250	Ignavibacteria bacterium GWF2_35_20	Ignavibacteria bacterium GWF2_35_20	unclassified	unclassified	unclassified	Ignavibacteria	Ignavibacteriae	Bacteria	Ga0154568_1076	2722155961	+
2708742738	Ignavibacteria bacterium RBG_16_35_7	Ignavibacteria bacterium RBG_16_35_7	unclassified	unclassified	unclassified	Ignavibacteria	Ignavibacteriae	Bacteria	Ga0154750_1230	2709591118	-
2711768535	Ignavibacteria bacterium RIFOXYA12_FULL_35_25	Ignavibacteria bacterium RIFOXYA12_FULL_35_25	unclassified	unclassified	unclassified	Ignavibacteria	Ignavibacteriae	Bacteria	Ga0156404_1027	2713285386	+
2711768576	Ignavibacteria bacterium RIFOXYA2_FULL_35_9	Ignavibacteria bacterium RIFOXYA2_FULL_35_9	unclassified	unclassified	unclassified	Ignavibacteria	Ignavibacteriae	Bacteria	Ga0156445_1007	2713359591	+
2713897362	Ignavibacteria bacterium RIFOXYB12_FULL_35_14	Ignavibacteria bacterium RIFOXYB12_FULL_35_14	unclassified	unclassified	unclassified	Ignavibacteria	Ignavibacteriae	Bacteria	Ga0156523_175	2716611958	-
2713897397	Ignavibacteria bacterium RIFOXYB2_FULL_35_12	Ignavibacteria bacterium RIFOXYB2_FULL_35_12	unclassified	unclassified	unclassified	Ignavibacteria	Ignavibacteriae	Bacteria	Ga0156558_1013	2716677891	+
2711768761	Ignavibacteria bacterium RIFOXYC12_FULL_35_11	Ignavibacteria bacterium RIFOXYC12_FULL_35_11	unclassified	unclassified	unclassified	Ignavibacteria	Ignavibacteriae	Bacteria	Ga0156635_170	2713799683	-
2711768792	Ignavibacteria bacterium RIFOXYD12_FULL_36_8	Ignavibacteria bacterium RIFOXYD12_FULL_36_8	unclassified	unclassified	unclassified	Ignavibacteria	Ignavibacteriae	Bacteria	Ga0156791_1091	2713876958	+
2681813507	Insolitispirillum peregrinum integrum DSM 11589	Insolitispirillum peregrinum	Insolitispirillum	Rhodospirillaceae	Rhodospirillales	Alphaproteobacteria	Proteobacteria	Bacteria	Ga0111619_103	2684381896	+
2523533549	Jeotgalicoccus marinus DSM 19772	Jeotgalicoccus marinus	Jeotgalicoccus	Staphylococcaceae	Bacillales	Bacilli	Firmicutes	Bacteria	H624DRAFT_scaffold00004.4	2523748100	+
2617271245	Kingella kingae 11220434	Kingella kingae	Kingella	Neisseriaceae	Neisseriales	Betaproteobacteria	Proteobacteria	Bacteria	Ga0058676_101	2619242831	+
2517287006	Labrenzia alexandrii DFL-11	Labrenzia alexandrii	Labrenzia	Rhodobacteraceae	Rhodobacterales	Alphaproteobacteria	Proteobacteria	Bacteria	ladfl_LADFL_1.1	2517307870	+
2558860140	Lachnospiraceae bacterium AB2028	Lachnospiraceae bacterium AB2028	unclassified	Lachnospiraceae	Clostridiales	Clostridia	Firmicutes	Bacteria	T322DRAFT_scaffold00014.14	2558992067	-
2558860140	Lachnospiraceae bacterium AB2028	Lachnospiraceae bacterium AB2028	unclassified	Lachnospiraceae	Clostridiales	Clostridia	Firmicutes	Bacteria	T322DRAFT_scaffold00007.7	2558991405	+
2561511225	Lachnospiraceae bacterium AC2028	Lachnospiraceae bacterium AC2028	unclassified	Lachnospiraceae	Clostridiales	Clostridia	Firmicutes	Bacteria	T317DRAFT_scaffold00001.1	2562547224	-
2558860137	Lachnospiraceae bacterium AC3007	Lachnospiraceae bacterium AC3007	unclassified	Lachnospiraceae	Clostridiales	Clostridia	Firmicutes	Bacteria	T321DRAFT_scaffold00013.13	2558982177	+
2562617195	Lachnospiraceae bacterium FE2018	Lachnospiraceae bacterium FE2018	unclassified	Lachnospiraceae	Clostridiales	Clostridia	Firmicutes	Bacteria	T507DRAFT_scaffold00005.5	2563351689	+
2593339220	Lachnospiraceae bacterium G11	Lachnospiraceae bacterium G11	unclassified	Lachnospiraceae	Clostridiales	Clostridia	Firmicutes	Bacteria	IE05DRAFT_scaffold00007.7	2595385089	+
2654588176	Lachnospiraceae bacterium KH1T2	unclassified	unclassified	Lachnospiraceae	Clostridiales	Clostridia	Firmicutes	Bacteria	Ga0105812_117	2657159972	+
2558860167	Lachnospiraceae bacterium NC2004	Lachnospiraceae bacterium NC2004	unclassified	Lachnospiraceae	Clostridiales	Clostridia	Firmicutes	Bacteria	T510DRAFT_scaffold00025.25	2559053977	+
2558860166	Lachnospiraceae bacterium NC2008	Lachnospiraceae bacterium NC2008	unclassified	Lachnospiraceae	Clostridiales	Clostridia	Firmicutes	Bacteria	T528DRAFT_scaffold00005.5	2559050258	+
2524614706	Lachnospiraceae bacterium NK4A136	Lachnospiraceae bacterium NK4A136	unclassified	Lachnospiraceae	Clostridiales	Clostridia	Firmicutes	Bacteria	G612DRAFT_scaffold00015.15	2525478849	+
2562617029	Lachnospiraceae bacterium P6A3	Lachnospiraceae bacterium P6A3	unclassified	Lachnospiraceae	Clostridiales	Clostridia	Firmicutes	Bacteria	T516DRAFT_scaffold00002.2	2562730045	+
2627853814	Lachnospiraceae bacterium TWA4	Lachnospiraceae bacterium TWA4	unclassified	Lachnospiraceae	Clostridiales	Clostridia	Firmicutes	Bacteria	Ga0069180_101	2629082372	-
2558860119	Lachnospiraceae bacterium V9D3004	Lachnospiraceae bacterium V9D3004	unclassified	Lachnospiraceae	Clostridiales	Clostridia	Firmicutes	Bacteria	T524DRAFT_scaffold00014.14	2558932911	-
2593339165	Lachnospiraceae bacterium XBB2008	Lachnospiraceae bacterium XBB2008	unclassified	Lachnospiraceae	Clostridiales	Clostridia	Firmicutes	Bacteria	IE12DRAFT_scaffold00011.11	2595200615	+
2595698216	Lachnospiraceae bacterium XBD2001	Lachnospiraceae bacterium XBD2001	unclassified	Lachnospiraceae	Clostridiales	Clostridia	Firmicutes	Bacteria	IE44DRAFT_scaffold00004.4	2596280941	-
2593339154	Lachnospiraceae bacterium XPB1003	Lachnospiraceae bacterium XPB1003	unclassified	Lachnospiraceae	Clostridiales	Clostridia	Firmicutes	Bacteria	IE11DRAFT_scaffold00004.4	2595171289	-
2558860136	Lachnospiraceae bacterium YSB2008	Lachnospiraceae bacterium YSB2008	unclassified	Lachnospiraceae	Clostridiales	Clostridia	Firmicutes	Bacteria	T533DRAFT_scaffold00010.10	2558979592	-
2596583542	Lachnospiraceae bacterium YSD2013	Lachnospiraceae bacterium YSD2013	unclassified	Lachnospiraceae	Clostridiales	Clostridia	Firmicutes	Bacteria	IE16DRAFT_scaffold00012.12	2596807362	+
2657245445	Lactobacillus animalis DSM 20602	Lactobacillus animalis	Lactobacillus	Lactobacillaceae	Lactobacillales	Bacilli	Firmicutes	Bacteria	Ga0106047_103	2658999571	-	fragmented (2658999571,2658999572)
2667527752	Lactobacillus aquaticus DSM 21051	Lactobacillus aquaticus	Lactobacillus	Lactobacillaceae	Lactobacillales	Bacilli	Firmicutes	Bacteria	Ga0106054_117	2669337134	+
2744054514	Lactobacillus casei DPC6800	Lactobacillus casei	Lactobacillus	Lactobacillaceae	Lactobacillales	Bacilli	Firmicutes	Bacteria	Ga0132779_148	2744572401	-
2724679743	Lactobacillus casei GCRL163	Lactobacillus casei	Lactobacillus	Lactobacillaceae	Lactobacillales	Bacilli	Firmicutes	Bacteria	Ga0183009_1344	2727978621	-
2597489943	Lactobacillus casei LcA	Lactobacillus casei	Lactobacillus	Lactobacillaceae	Lactobacillales	Bacilli	Firmicutes	Bacteria	Ga0046288_gi506971042.1	2598055549	-
2651869747	Lactobacillus casei LcY	Lactobacillus casei	Lactobacillus	Lactobacillaceae	Lactobacillales	Bacilli	Firmicutes	Bacteria	Ga0039090_11	2652678188	-
2724679744	Lactobacillus casei MJA12	Lactobacillus casei	Lactobacillus	Lactobacillaceae	Lactobacillales	Bacilli	Firmicutes	Bacteria	Ga0183010_1322	2727979795	+
2660238440	Lactobacillus equi DSM 15833	Lactobacillus equi	Lactobacillus	Lactobacillaceae	Lactobacillales	Bacilli	Firmicutes	Bacteria	Ga0106142_1203	2662404593	-
2667527616	Lactobacillus farciminis DSM 20184	Lactobacillus farciminis	Lactobacillus	Lactobacillaceae	Lactobacillales	Bacilli	Firmicutes	Bacteria	Ga0106101_120	2668806813	+
2667527675	Lactobacillus futsaii JCM 17355	Lactobacillus futsaii	Lactobacillus	Lactobacillaceae	Lactobacillales	Bacilli	Firmicutes	Bacteria	Ga0106098_1118	2669017014	+
2645727721	Lactobacillus helsingborgensis Bma5	Lactobacillus helsingborgensis	Lactobacillus	Lactobacillaceae	Lactobacillales	Bacilli	Firmicutes	Bacteria	Ga0072400_104	2646683876	-
2663763150	Lactobacillus hominis DSM 23910	Lactobacillus hominis	Lactobacillus	Lactobacillaceae	Lactobacillales	Bacilli	Firmicutes	Bacteria	Ga0106066_102	2665851363	-
2639762958	Lactobacillus kunkeei LAdo	Lactobacillus kunkeei	Lactobacillus	Lactobacillaceae	Lactobacillales	Bacilli	Firmicutes	Bacteria	Ga0098623_12	2641417288	+
2663763308	Lactobacillus pantheris DSM 15945	Lactobacillus pantheris	Lactobacillus	Lactobacillaceae	Lactobacillales	Bacilli	Firmicutes	Bacteria	Ga0106144_107	2666508542	+
2728369673	Lactobacillus pantheris JCM 12539	Lactobacillus pantheris	Lactobacillus	Lactobacillaceae	Lactobacillales	Bacilli	Firmicutes	Bacteria	Ga0128294_119	2731306730	-
2731957670	Lactobacillus pantheris NBRC 106106	Lactobacillus pantheris	Lactobacillus	Lactobacillaceae	Lactobacillales	Bacilli	Firmicutes	Bacteria	Ga0128634_1023	2732661636	+
2505119026	Lactobacillus paracasei-tolerans VBLLa 09-21	Lactobacillus paracasei	Lactobacillus	Lactobacillaceae	Lactobacillales	Bacilli	Firmicutes	Bacteria	LAC_LBD_DRAFT__contig00061	2505244241	-
2744054761	Lactobacillus plantarum Nizo2831	Lactobacillus plantarum	Lactobacillus	Lactobacillaceae	Lactobacillales	Bacilli	Firmicutes	Bacteria	Ga0133059_125	2745553489	-
2597490368	Lactobacillus rogosae ATCC 27753	Lactobacillus rogosae	Lactobacillus	Lactobacillaceae	Lactobacillales	Bacilli	Firmicutes	Bacteria	Ga0052885_scaffold00003.3	2599144088	-
2660237956	Lactococcus lactis lactis LMG8526	Lactococcus lactis	Lactococcus	Streptococcaceae	Lactobacillales	Bacilli	Firmicutes	Bacteria	Ga0113328_137	2660465147	+
2660238525	Legionella parisiensis PF-209-C-C2	Legionella parisiensis	Legionella	Legionellaceae	Legionellales	Gammaproteobacteria	Proteobacteria	Bacteria	Ga0113494_113	2662744030	-
2690315777	Legionella pneumophila EUL51	Legionella pneumophila	Legionella	Legionellaceae	Legionellales	Gammaproteobacteria	Proteobacteria	Bacteria	Ga0123095_103	2691052800	+
2703718640	Legionella pneumophila EUL59	Legionella pneumophila	Legionella	Legionellaceae	Legionellales	Gammaproteobacteria	Proteobacteria	Bacteria	Ga0122140_103	2703818566	-
2671181071	Legionella pneumophila fraseri ATCC 33156	Legionella pneumophila	Legionella	Legionellaceae	Legionellales	Gammaproteobacteria	Proteobacteria	Bacteria	Ga0112122_123	2675370992	+
2724679094	Legionella pneumophila NY25	Legionella pneumophila	Legionella	Legionellaceae	Legionellales	Gammaproteobacteria	Proteobacteria	Bacteria	Ga0126057_1454	2725416897	+
2724679095	Legionella pneumophila NY26	Legionella pneumophila	Legionella	Legionellaceae	Legionellales	Gammaproteobacteria	Proteobacteria	Bacteria	Ga0126058_1646	2725420430	-
2681813459	Legionella pneumophila NY27	Legionella pneumophila	Legionella	Legionellaceae	Legionellales	Gammaproteobacteria	Proteobacteria	Bacteria	Ga0126059_1263	2684208900	-
2667527774	Legionella pneumophila pneumophila ATCC 43130	Legionella pneumophila	Legionella	Legionellaceae	Legionellales	Gammaproteobacteria	Proteobacteria	Bacteria	Ga0112114_112	2669427942	+
2667527554	Lentibacillus amyloliquefaciens LAM0015 replaces 100848	Lentibacillus amyloliquefaciens	Lentibacillus	Bacillaceae	Bacillales	Bacilli	Firmicutes	Bacteria	Ga0105930_11	2668562833	-
2721755273	Lentisphaerae bacterium GWF2_45_14	Lentisphaerae bacterium GWF2_45_14	unclassified	unclassified	unclassified	unclassified	Lentisphaerae	Bacteria	Ga0154591_1069	2722215920	+
2708742687	Lentisphaerae bacterium GWF2_49_21	Lentisphaerae bacterium GWF2_49_21	unclassified	unclassified	unclassified	unclassified	Lentisphaerae	Bacteria	Ga0154564_119	2709462830	-
2711768512	Lentisphaerae bacterium RIFOXYA12_FULL_60_10	Lentisphaerae bacterium RIFOXYA12_FULL_60_10	unclassified	unclassified	unclassified	unclassified	Lentisphaerae	Bacteria	Ga0156380_1227	2713222091	-
2713897355	Lentisphaerae bacterium RIFOXYB12_FULL_60_10	Lentisphaerae bacterium RIFOXYB12_FULL_60_10	unclassified	unclassified	unclassified	unclassified	Lentisphaerae	Bacteria	Ga0156516_1205	2716593489	-
2711768767	Lentisphaerae bacterium RIFOXYC12_FULL_60_16	Lentisphaerae bacterium RIFOXYC12_FULL_60_16	unclassified	unclassified	unclassified	unclassified	Lentisphaerae	Bacteria	Ga0156641_1160	2713813028	+
2509601031	Leptolyngbya boryana PCC 6306	Leptolyngbya boryana	Leptolyngbya	Leptolyngbyaceae	Synechococcales	unclassified	Cyanobacteria	Bacteria	LepboDRAFT_LPC.1	2509801095	+
2556921600	Leptolyngbya sp. JSC-1	Leptolyngbya sp. JSC-1	Leptolyngbya	Leptolyngbyaceae	Synechococcales	unclassified	Cyanobacteria	Bacteria	Osccy1DRAFT_CYJSC1_DRAF_scaffold00069.1	2558011081	-
2690315883	Leptolyngbya sp. NIES-2104	Leptolyngbya sp. NIES-2104	Leptolyngbya	Leptolyngbyaceae	Synechococcales	unclassified	Cyanobacteria	Bacteria	Ga0132296_11	2691423350	+
2687453458	Leptolyngbya sp. NIES-3755	Leptolyngbya sp. NIES-3755	Leptolyngbya	Leptolyngbyaceae	Synechococcales	unclassified	Cyanobacteria	Bacteria	Ga0125119_11	2688862646	-
644736384	Leptotrichia buccalis C-1013-b, DSM 1135	Leptotrichia buccalis	Leptotrichia	Leptotrichiaceae	Fusobacteriales	Fusobacteriia	Fusobacteria	Bacteria	NC_013192	645005444	-
644736384	Leptotrichia buccalis C-1013-b, DSM 1135	Leptotrichia buccalis	Leptotrichia	Leptotrichiaceae	Fusobacteriales	Fusobacteriia	Fusobacteria	Bacteria	NC_013192	645005524	+
2600255044	Leptotrichia sp. oral taxon 879 F0557	Leptotrichia sp. oral taxon 879	Leptotrichia	Leptotrichiaceae	Fusobacteriales	Fusobacteriia	Fusobacteria	Bacteria	Ga0039072_1061	2600715736	+
2675903443	Leuconostoc mesenteroides 213M0	Leuconostoc mesenteroides	Leuconostoc	Leuconostocaceae	Lactobacillales	Bacilli	Firmicutes	Bacteria	Ga0126468_141	2677990116	+
2724679250	Leuconostoc mesenteroides 406	Leuconostoc mesenteroides	Leuconostoc	Leuconostocaceae	Lactobacillales	Bacilli	Firmicutes	Bacteria	Ga0126469_139	2726074095	+
2648501286	Leuconostoc mesenteroides cremoris LbT16	Leuconostoc mesenteroides	Leuconostoc	Leuconostocaceae	Lactobacillales	Bacilli	Firmicutes	Bacteria	Ga0098663_119	2649302633	-
2517093012	Leucothrix mucor DSM 2157	Leucothrix mucor	Leucothrix	Thiotrichaceae	Thiotrichales	Gammaproteobacteria	Proteobacteria	Bacteria	LeumuDRAFT_contig1.1	2517146066	+
2744054813	Lewinella sp. 4G2	Lewinella sp. 4G2	Lewinella	Lewinellaceae	Saprospirales	Saprospiria	Bacteroidetes	Bacteria	Ga0133112_104	2745760026	+
2687453111	Luteitalea pratensis DSM 100886	Luteitalea pratensis	Luteitalea	unclassified	unclassified	unclassified	Acidobacteria	Bacteria	Ga0133452_11	2687502749	+
2627854238	Lysinibacillus odysseyi 34hs-1 = NBRC 100172	Lysinibacillus odysseyi	Lysinibacillus	Bacillaceae	Bacillales	Bacilli	Firmicutes	Bacteria	Ga0078299_160	2630762162	-
2731957675	Lysinibacillus odysseyi 34hs-1, NBRC 100172	Lysinibacillus odysseyi	Lysinibacillus	Bacillaceae	Bacillales	Bacilli	Firmicutes	Bacteria	Ga0128639_103	2732677562	+
2740891832	Lysinibacillus xyleni JC22	Lysinibacillus xyleni	Lysinibacillus	Bacillaceae	Bacillales	Bacilli	Firmicutes	Bacteria	Ga0074886_104	2741045532	+
2639762977	Lysobacter sp. A03	Lysobacter sp. A03	Lysobacter	Xanthomonadaceae	Xanthomonadales	Gammaproteobacteria	Proteobacteria	Bacteria	Ga0077275_1111	2641496686	-
2643221695	Lysobacter sp. Root494	Lysobacter sp. Root494	Lysobacter	Xanthomonadaceae	Xanthomonadales	Gammaproteobacteria	Proteobacteria	Bacteria	Ga0102139_107	2644530302	+
2524614863	Maledivibacter halophilus ATCC 49637	Maledivibacter halophilus	Maledivibacter	Clostridiaceae	Clostridiales	Clostridia	Firmicutes	Bacteria	G325DRAFT_scaffold00003.3	2526081456	-
2713896744	Mangrovimonas sp. TPBH4	Mangrovimonas sp. TPBH4	Mangrovimonas	Flavobacteriaceae	Flavobacteriales	Flavobacteriia	Bacteroidetes	Bacteria	Ga0124582_144	2714065621	+
2630968656	Marine Group I thaumarchaeote RSA3 (unscreened)	Marine Group I thaumarchaeote SCGC RSA3	unclassified	unclassified	unclassified	unclassified	Thaumarchaeota	Archaea	Ga0069555_1040	2632700059	+
2636415618	Marine Group I thaumarchaeote SCGC AAA799-D11 (unscreened)	Marine Group I thaumarchaeote SCGC AAA799-D11	unclassified	unclassified	unclassified	unclassified	Thaumarchaeota	Archaea	Ga0069550_116	2637305158	+
2684623005	Massilia sp. PDC64	Massilia sp. PDC64	Massilia	Oxalobacteraceae	Burkholderiales	Betaproteobacteria	Proteobacteria	Bacteria	Ga0115468_101	2686397102	-
2622736520	Mesonia phycicola DSM 21425	Mesonia phycicola	Mesonia	Flavobacteriaceae	Flavobacteriales	Flavobacteriia	Bacteroidetes	Bacteria	Ga0070602_108	2623237329	-
2508501105	Methanoregula formicica SMSP, DSM 22288	Methanoregula formicica	Methanoregula	Methanoregulaceae	Methanomicrobiales	Methanomicrobia	Euryarchaeota	Archaea	Metfor_Contig51.1	2509039344	-
2643221884	Methylobacterium sp. Leaf123	Methylobacterium sp. Leaf123	Methylobacterium	Methylobacteriaceae	Rhizobiales	Alphaproteobacteria	Proteobacteria	Bacteria	Ga0102351_138	2645385883	+
2574179779	Methylomarinum vadi IT-4	Methylomarinum vadi	Methylomarinum	Methylococcaceae	Methylococcales	Gammaproteobacteria	Proteobacteria	Bacteria	EP25DRAFT_scf7180000000004_quiver.1	2574469030	+
2626542438	Microgenomates (Roizmanbacteria) bacterium GW2011_GWA2_32_13	Candidatus Roizmanbacteria bacterium GW2011_GWA2_32_13	unclassified	unclassified	unclassified	unclassified	Candidatus Roizmanbacteria	Bacteria	Ga0075663_118	2627807573	-
2731639260	Mongoliibacter ruber DSM 27929	Mongoliibacter ruber	Mongoliibacter	Cyclobacteriaceae	Cytophagales	Cytophagia	Bacteroidetes	Bacteria	Ga0181024_101	2731946481	+
2740892511	Mucilaginibacter sp. L294	Mucilaginibacter sp. L294	Mucilaginibacter	Sphingobacteriaceae	Sphingobacteriales	Sphingobacteriia	Bacteroidetes	Bacteria	Ga0132648_1150	2743769640	+
2619619213	Mycoplasma iowae DK-CPA	Mycoplasma iowae	Mycoplasma	Mycoplasmataceae	Mycoplasmatales	Mollicutes	Tenericutes	Bacteria	Ga0055293_137	2620978304	-
2744054974	Myroides odoratus XSfan	Myroides odoratus	Myroides	Flavobacteriaceae	Flavobacteriales	Flavobacteriia	Bacteroidetes	Bacteria	Ga0133841_115	2746393193	+
2599185224	Natronincola peptidivorans DSM 18979	Natronincola peptidivorans	Natronincola	Clostridiaceae	Clostridiales	Clostridia	Firmicutes	Bacteria	Ga0056058_scaffold00011.11	2599666200	-
2675903696	Neisseria elongata ATCC 25295	Neisseria elongata	Neisseria	Neisseriaceae	Neisseriales	Betaproteobacteria	Proteobacteria	Bacteria	Ga0104723_108	2678969864	+
2671180130	Nitrosomonas ureae Nm13	Nitrosomonas ureae	Nitrosomonas	Nitrosomonadaceae	Nitrosomonadales	Betaproteobacteria	Proteobacteria	Bacteria	Ga0105877_107	2671663662	+
2721755130	Nitrospirae bacterium GWA2_42_11	Nitrospirae bacterium GWA2_42_11	unclassified	unclassified	unclassified	unclassified	Nitrospirae	Bacteria	Ga0154349_1093	2721826544	+
2667527234	Nonlabens sp. Hel1_33_55	Nonlabens sp. Hel1_33_55	Nonlabens	Flavobacteriaceae	Flavobacteriales	Flavobacteriia	Bacteroidetes	Bacteria	Ga0052909_11	2667671670	+
2622736623	Nonlabens sp. MIC269	Nonlabens sp. MIC269	Nonlabens	Flavobacteriaceae	Flavobacteriales	Flavobacteriia	Bacteroidetes	Bacteria	CP011373	2623575731	+
2643221603	Noviherbaspirillum sp. Root189	Noviherbaspirillum sp. Root189	Noviherbaspirillum	Oxalobacteraceae	Burkholderiales	Betaproteobacteria	Proteobacteria	Bacteria	Ga0102206_123	2644028921	+
2519899638	Novispirillum itersonii itersonii ATCC 12639	Novispirillum itersonii	Novispirillum	Rhodospirillaceae	Rhodospirillales	Alphaproteobacteria	Proteobacteria	Bacteria	G365DRAFT_scaffold00002.2	2520461522	+
2523533537	Novosphingobium acidiphilum DSM 19966	Novosphingobium acidiphilum	Novosphingobium	Sphingomonadaceae	Sphingomonadales	Alphaproteobacteria	Proteobacteria	Bacteria	G404DRAFT_scaffold00002.2	2523703265	+
2706795032	Novosphingobium mathurense SM117	Novosphingobium mathurense	Novosphingobium	Sphingomonadaceae	Sphingomonadales	Alphaproteobacteria	Proteobacteria	Bacteria	Ga0138998_106	2708637090	-
2515154075	Novosphingobium nitrogenifigens Y88, DSM 19370	Novosphingobium nitrogenifigens	Novosphingobium	Sphingomonadaceae	Sphingomonadales	Alphaproteobacteria	Proteobacteria	Bacteria	B057DRAFT_scaffold_15.16	2515445883	+
2617271237	Oceanobacillus jeddahense S5	Oceanobacillus jeddahense	Oceanobacillus	Bacillaceae	Bacillales	Bacilli	Firmicutes	Bacteria	Ga0058646_101	2619216546	+
2721755885	Oceanospirillales SAR86 bacterium JGI 02_I10 (contamination screened)	unclassified	unclassified	unclassified	Oceanospirillales	Gammaproteobacteria	Proteobacteria	Bacteria	Ga0181543_112	2724262689	+	fragmented(2724262689,2724262690)
2681813515	Oleibacter marinus DSM 24913	Oleibacter marinus	Oleibacter	Oceanospirillaceae	Oceanospirillales	Gammaproteobacteria	Proteobacteria	Bacteria	Ga0111697_102	2684411711	-
2710264590	Omnitrophica bacterium RIFCSPHIGHO2_02_FULL_46_20	Omnitrophica bacterium RIFCSPHIGHO2_02_FULL_46_20	unclassified	unclassified	unclassified	unclassified	Candidatus Omnitrophica	Bacteria	Ga0155280_104	2710390305	-
2516493023	Orenia marismortui DSM 5156	Orenia marismortui	Orenia	Halobacteroidaceae	Halanaerobiales	Clostridia	Firmicutes	Bacteria	OREMADRAFT_scaffold3.3	2516602383	-
2740892606	Orenia marismortui MSL 6dP	Orenia marismortui	Orenia	Halobacteroidaceae	Halanaerobiales	Clostridia	Firmicutes	Bacteria	Ga0206412_103	2744037372	-
2703719065	Orenia metallireducens MSL40	Orenia metallireducens	Orenia	Halobacteroidaceae	Halanaerobiales	Clostridia	Firmicutes	Bacteria	Ga0139028_110	2705556307	+
2703719066	Orenia metallireducens MSL47	Orenia metallireducens	Orenia	Halobacteroidaceae	Halanaerobiales	Clostridia	Firmicutes	Bacteria	Ga0139030_126	2705561451	+
2600255040	Oscillibacter sp. KLE 1728	Oscillibacter sp. KLE 1728	Oscillibacter	Oscillospiraceae	Clostridiales	Clostridia	Firmicutes	Bacteria	Ga0039057_1047	2600699894	-
2600255041	Oscillibacter sp. KLE 1745	Oscillibacter sp. KLE 1745	Oscillibacter	Oscillospiraceae	Clostridiales	Clostridia	Firmicutes	Bacteria	Ga0039058_1122	2600704306	-
2514885002	Oscillibacter sp. LM227 (LM2_velvet)	unclassified	Oscillibacter	Oscillospiraceae	Clostridiales	Clostridia	Firmicutes	Bacteria	LM2v_NODE_24_len_200801_cov_153_489883.24	2514895325	-
2514885003	Oscillibacter sp. LM227 (LM3_SGA)	unclassified	Oscillibacter	Oscillospiraceae	Clostridiales	Clostridia	Firmicutes	Bacteria	LM3s_unplaced-228.229	2514899459	+
2693429574	Paeniclostridium sordellii R26833	Paeniclostridium sordellii	Paeniclostridium	Peptostreptococcaceae	Clostridiales	Clostridia	Firmicutes	Bacteria	Ga0111913_103	2693737572	+
2690316315	Paeniclostridium sordellii SSCC18838	Paeniclostridium sordellii	Paeniclostridium	Peptostreptococcaceae	Clostridiales	Clostridia	Firmicutes	Bacteria	Ga0111889_103	2693156552	-
2690316186	Paeniclostridium sordellii SSCC37615	Paeniclostridium sordellii	Paeniclostridium	Peptostreptococcaceae	Clostridiales	Clostridia	Firmicutes	Bacteria	Ga0111893_103	2692610867	+
2667527664	Paeniclostridium sordellii SSCC42239	Paeniclostridium sordellii	Paeniclostridium	Peptostreptococcaceae	Clostridiales	Clostridia	Firmicutes	Bacteria	Ga0111886_103	2668984161	-
2667527744	Paeniclostridium sordellii W2945	Paeniclostridium sordellii	Paeniclostridium	Peptostreptococcaceae	Clostridiales	Clostridia	Firmicutes	Bacteria	Ga0111915_103	2669303250	+
2660238585	Paeniclostridium sordellii W2946	Paeniclostridium sordellii	Paeniclostridium	Peptostreptococcaceae	Clostridiales	Clostridia	Firmicutes	Bacteria	Ga0111920_103	2662980062	-
2681813213	Paeniclostridium sordellii W2975	Paeniclostridium sordellii	Paeniclostridium	Peptostreptococcaceae	Clostridiales	Clostridia	Firmicutes	Bacteria	Ga0111904_103	2683327601	-
649633080	Paludibacter propionicigenes WB4, DSM 17365	Paludibacter propionicigenes	Paludibacter	Paludibacteraceae	Bacteroidales	Bacteroidia	Bacteroidetes	Bacteria	NC_014734	649775632	+
2713896807	Pantoea stewartii A206	Pantoea stewartii	Pantoea	Erwiniaceae	Enterobacterales	Gammaproteobacteria	Proteobacteria	Bacteria	Ga0124687_108	2714356741	-
2651869808	Pantoea stewartii NS381	Pantoea stewartii	Pantoea	Erwiniaceae	Enterobacterales	Gammaproteobacteria	Proteobacteria	Bacteria	Ga0104118_110	2652929830	-
2671180226	Parapedobacter koreensis Jip14	Parapedobacter koreensis	Parapedobacter	Sphingobacteriaceae	Sphingobacteriales	Sphingobacteriia	Bacteroidetes	Bacteria	Ga0116981_105	2671907014	+
2595698205	Parapedobacter luteus DSM 22899	Parapedobacter luteus	Parapedobacter	Sphingobacteriaceae	Sphingobacteriales	Sphingobacteriia	Bacteroidetes	Bacteria	LY06DRAFT_scaffold00005.5	2596244178	+
2639762851	Pasteurella multocida multocida ATTK	Pasteurella multocida	Pasteurella	Pasteurellaceae	Pasteurellales	Gammaproteobacteria	Proteobacteria	Bacteria	Ga0078446_112	2640987827	-
2648501266	Pasteurella multocida multocida BUKK	Pasteurella multocida	Pasteurella	Pasteurellaceae	Pasteurellales	Gammaproteobacteria	Proteobacteria	Bacteria	Ga0078445_109	2649221374	-
2648501672	Pasteurella multocida multocida Faisal	Pasteurella multocida	Pasteurella	Pasteurellaceae	Pasteurellales	Gammaproteobacteria	Proteobacteria	Bacteria	Ga0078447_110	2650800800	-
2630968788	Pasteurella multocida multocida Karachi	Pasteurella multocida	Pasteurella	Pasteurellaceae	Pasteurellales	Gammaproteobacteria	Proteobacteria	Bacteria	Ga0078439_108	2633255788	-
2645727777	Pasteurella multocida multocida PVAcc	Pasteurella multocida	Pasteurella	Pasteurellaceae	Pasteurellales	Gammaproteobacteria	Proteobacteria	Bacteria	Ga0078604_108	2646924578	-
2627854111	Pasteurella multocida multocida THA	Pasteurella multocida	Pasteurella	Pasteurellaceae	Pasteurellales	Gammaproteobacteria	Proteobacteria	Bacteria	Ga0078440_108	2630271256	-
2639763101	Pasteurella multocida multocida THD	Pasteurella multocida	Pasteurella	Pasteurellaceae	Pasteurellales	Gammaproteobacteria	Proteobacteria	Bacteria	Ga0078441_108	2641996312	-
2639762925	Pasteurella multocida multocida THF	Pasteurella multocida	Pasteurella	Pasteurellaceae	Pasteurellales	Gammaproteobacteria	Proteobacteria	Bacteria	Ga0078442_108	2641291509	-
2648501416	Pasteurella multocida multocida TX1	Pasteurella multocida	Pasteurella	Pasteurellaceae	Pasteurellales	Gammaproteobacteria	Proteobacteria	Bacteria	Ga0078443_109	2649827534	-
2630968913	Pasteurella multocida multocida V1	Pasteurella multocida	Pasteurella	Pasteurellaceae	Pasteurellales	Gammaproteobacteria	Proteobacteria	Bacteria	Ga0078444_108	2633743830	-
2718217962	Pasteurella multocida Razi_Pm0001	Pasteurella multocida	Pasteurella	Pasteurellaceae	Pasteurellales	Gammaproteobacteria	Proteobacteria	Bacteria	Ga0175287_11	2719530559	+
2675903387	Pediococcus damnosus DSM 20331	Pediococcus damnosus	Pediococcus	Lactobacillaceae	Lactobacillales	Bacilli	Firmicutes	Bacteria	Ga0106625_1045	2677765009	-
2627854160	Pediococcus damnosus R-50501	Pediococcus damnosus	Pediococcus	Lactobacillaceae	Lactobacillales	Bacilli	Firmicutes	Bacteria	Ga0070808_1127	2630462321	+
2687453550	Pediococcus damnosus TMW 2.1533	Pediococcus damnosus	Pediococcus	Lactobacillaceae	Lactobacillales	Bacilli	Firmicutes	Bacteria	Ga0133384_16	2689242143	-
2687453221	Pediococcus damnosus TMW 2.1536	Pediococcus damnosus	Pediococcus	Lactobacillaceae	Lactobacillales	Bacilli	Firmicutes	Bacteria	Ga0133455_13	2687925509	-
2667527983	Pediococcus stilesii DSM 18001	Pediococcus stilesii	Pediococcus	Lactobacillaceae	Lactobacillales	Bacilli	Firmicutes	Bacteria	Ga0106644_127	2670307334	+
2595698248	Pedobacter luteus DSM 22385	Pedobacter luteus	Pedobacter	Sphingobacteriaceae	Sphingobacteriales	Sphingobacteriia	Bacteroidetes	Bacteria	LY14DRAFT_scaffold00003.3	2596410921	+
2585428090	Peptoclostridium litorale DSM 5388	Peptoclostridium litorale	Peptoclostridium	Peptostreptococcaceae	Clostridiales	Clostridia	Firmicutes	Bacteria	EJ41DRAFT_scaffold00002.2	2587852868	-
2561511002	Peptoclostridium litorale W6 (CLIT)	Peptoclostridium litorale	Peptoclostridium	Peptostreptococcaceae	Clostridiales	Clostridia	Firmicutes	Bacteria	CLIT_CLIT1_c2.24	2561522964	+
2524614658	Photobacterium halotolerans DSM 18316	Photobacterium halotolerans	Photobacterium	Vibrionaceae	Vibrionales	Gammaproteobacteria	Proteobacteria	Bacteria	H511DRAFT_scaffold00001.1	2525298136	-
2501651210	Photobacterium profundum 3TCK	Photobacterium profundum	Photobacterium	Vibrionaceae	Vibrionales	Gammaproteobacteria	Proteobacteria	Bacteria	P3TC_ctg_1099451005206	2501731043	+
2636416156	Photobacterium sanctipauli A-394	Photobacterium sanctipauli	Photobacterium	Vibrionaceae	Vibrionales	Gammaproteobacteria	Proteobacteria	Bacteria	Ga0097807_10385	2639552892	+	fragmented (2639552891,2639552892)
2643221855	Phycicoccus sp. Soil802	Phycicoccus sp. Soil802	Phycicoccus	Intrasporangiaceae	Micrococcales	Actinobacteria	Actinobacteria	Bacteria	Ga0102479_11	2645251614	+
2593339136	Phycisphaerae bacterium bin0	unclassified	unclassified	unclassified	unclassified	Phycisphaerae	Planctomycetes	Bacteria	bin0phyc_pje28_paired_contig_85.16	2595109029	-
2585428141	Pilibacter termitis ATCC BAA-1030	Pilibacter termitis	Pilibacter	Enterococcaceae	Lactobacillales	Bacilli	Firmicutes	Bacteria	EI49DRAFT_scaffold00011.11	2588054174	+
2739367962	Pirellulaceae bacterium JGI 01_M12_750m (contamination screened)	unclassified	unclassified	unclassified	unclassified	unclassified	Planctomycetes	Bacteria	Ga0191369_1107	2740246801	+
2684623219	Planctomyces sp. SH-PL14	Planctomyces sp. SH-PL14	Planctomyces	Planctomycetaceae	Planctomycetales	Planctomycetia	Planctomycetes	Bacteria	Ga0123633_11	2687234889	+
2721755109	Planctomycetes bacterium GWA2_39_15	Planctomycetes bacterium GWA2_39_15	unclassified	unclassified	unclassified	unclassified	Planctomycetes	Bacteria	Ga0154328_1152	2721778079	-	fragmented(2721778078,2721778079)
2721755258	Planctomycetes bacterium GWF2_41_51	Planctomycetes bacterium GWF2_41_51	unclassified	unclassified	unclassified	unclassified	Planctomycetes	Bacteria	Ga0154576_1012	2722176759	+
2721755259	Planctomycetes bacterium GWF2_42_9	Planctomycetes bacterium GWF2_42_9	unclassified	unclassified	unclassified	unclassified	Planctomycetes	Bacteria	Ga0154577_1205	2722184681	+
2739367599	Planctomycetes bacterium JGI_MCM14ME042 (contamination screened)	unclassified	unclassified	unclassified	unclassified	unclassified	Planctomycetes	Bacteria	Ga0191133_1082	2739512034	+
2739367566	Planctomycetes bacterium JGI_MCM14ME059 (contamination screened)	unclassified	unclassified	unclassified	unclassified	unclassified	Planctomycetes	Bacteria	Ga0191149_121	2739464218	+
2739367702	Planctomycetes bacterium JGI_MCM14ME087 (contamination screened)	unclassified	unclassified	unclassified	unclassified	unclassified	Planctomycetes	Bacteria	Ga0191169_111	2739735031	+
2617270782	Planomicrobium glaciei CGMCC 1.6846	Planomicrobium glaciei	Planomicrobium	Planococcaceae	Bacillales	Bacilli	Firmicutes	Bacteria	Ga0070170_113	2617514742	+
2721755673	Polaribacter vadi LPB0003	Polaribacter vadi	Polaribacter	Flavobacteriaceae	Flavobacteriales	Flavobacteriia	Bacteroidetes	Bacteria	Ga0175045_11	2723515703	+
2619618817	Polaromonas sp. EUR3 1.2.1	Polaromonas sp. EUR3 1.2.1	Polaromonas	Comamonadaceae	Burkholderiales	Betaproteobacteria	Proteobacteria	Bacteria	Ga0003301_11	2619645862	+
2606217275	Polaromonas sp. JS666	Polaromonas sp. JS666	Polaromonas	Comamonadaceae	Burkholderiales	Betaproteobacteria	Proteobacteria	Bacteria	Ga0065401_12	2606899146	+
2681812906	Pontibacter ramchanderi LP43	Pontibacter ramchanderi	Pontibacter	Hymenobacteraceae	Cytophagales	Cytophagia	Bacteroidetes	Bacteria	Ga0116985_103	2682100334	-
2509276000	Porphyra umbilicalis P.um.1-endophyte10645 P1 (Porphyra_umbilicalis_P.um.1-endophyte10645)	unclassified	unclassified	Planctomycetaceae	Planctomycetales	Planctomycetia	Planctomycetes	Bacteria	pue10645_scaffold_1.1	2509277173	+
2651870357	Porphyromonadaceae bacterium KH3CP3RA	unclassified	unclassified	Porphyromonadaceae	Bacteroidales	Bacteroidia	Bacteroidetes	Bacteria	Ga0105816_106	2654558225	+
2654588140	Porphyromonadaceae bacterium KH3R12	unclassified	unclassified	Porphyromonadaceae	Bacteroidales	Bacteroidia	Bacteroidetes	Bacteria	Ga0105817_136	2657045904	+
2654588129	Porphyromonadaceae bacterium NLAE-zl-C104	unclassified	unclassified	Porphyromonadaceae	Bacteroidales	Bacteroidia	Bacteroidetes	Bacteria	Ga0105827_103	2657019100	+
2623621022	Prevotella aff. ruminicola Tc2-24	Prevotella aff. ruminicola Tc2-24	Prevotella	Prevotellaceae	Bacteroidales	Bacteroidia	Bacteroidetes	Bacteria	Ga0066887_11	2626525699	+
2556921667	Prevotella brevis ATCC 19188	Prevotella brevis	Prevotella	Prevotellaceae	Bacteroidales	Bacteroidia	Bacteroidetes	Bacteria	T433DRAFT_scaffold00004.4	2558268754	-
2515154072	Prevotella paludivivens DSM 17968	Prevotella paludivivens	Prevotella	Prevotellaceae	Bacteroidales	Bacteroidia	Bacteroidetes	Bacteria	B045DRAFT_scaffold_0.1	2515432137	-	fragmented (2515432136-2515432137)
2654588175	Prevotella ruminicola KHT3	Prevotella ruminicola	Prevotella	Prevotellaceae	Bacteroidales	Bacteroidia	Bacteroidetes	Bacteria	Ga0104360_129	2657156917	+
2623620512	Prevotella sp. BP1-145	Prevotella sp. BP1-145	Prevotella	Prevotellaceae	Bacteroidales	Bacteroidia	Bacteroidetes	Bacteria	Ga0066893_106	2624733818	+
2558860145	Prevotella sp. HUN102	Prevotella sp. HUN102	Prevotella	Prevotellaceae	Bacteroidales	Bacteroidia	Bacteroidetes	Bacteria	P150DRAFT_scf7180000000015_quiver.1	2559004674	-
2606217814	Prevotella sp. KHP1	Prevotella sp.	Prevotella	Prevotellaceae	Bacteroidales	Bacteroidia	Bacteroidetes	Bacteria	Ga0059112_11	2608636577	+
2574180451	Propionivibrio pelophilus DSM 12018	Propionivibrio pelophilus	Propionivibrio	Rhodocyclaceae	Rhodocyclales	Betaproteobacteria	Proteobacteria	Bacteria	BO74DRAFT_scaffold00048.48	2576854148	+	fragmented (2576854147-2576854148)
2595698239	Pseudobutyrivibrio ruminis ACV-9	Pseudobutyrivibrio ruminis	Pseudobutyrivibrio	Lachnospiraceae	Clostridiales	Clostridia	Firmicutes	Bacteria	IE77DRAFT_scaffold00006.6	2596382285	-
2562617197	Pseudobutyrivibrio sp. LB2011	Pseudobutyrivibrio sp. LB2011	Pseudobutyrivibrio	Lachnospiraceae	Clostridiales	Clostridia	Firmicutes	Bacteria	T375DRAFT_scaffold00001.1	2563357115	+
2630968743	Pseudomonas amygdali pv. tabaci yuexi-1	Pseudomonas amygdali	Pseudomonas	Pseudomonadaceae	Pseudomonadales	Gammaproteobacteria	Proteobacteria	Bacteria	Ga0077257_1106	2633070545	+
2663763053	Pseudomonas sp. ICMP 3272	Pseudomonas sp. ICMP 3272	Pseudomonas	Pseudomonadaceae	Pseudomonadales	Gammaproteobacteria	Proteobacteria	Bacteria	Ga0113275_1040	2665461484	-
2599185189	Pseudomonas sp. NFPP02	Pseudomonas sp. NFPP02	Pseudomonas	Pseudomonadaceae	Pseudomonadales	Gammaproteobacteria	Proteobacteria	Bacteria	Ga0058998_scaffold00002.2	2599506307	+
2731957956	Pseudomonas syringae ICMP 19498	Pseudomonas syringae	Pseudomonas	Pseudomonadaceae	Pseudomonadales	Gammaproteobacteria	Proteobacteria	Bacteria	Ga0128997_1083	2733933050	-
2505313054	Pseudomonas syringae Pta6606 (Psy83)	Pseudomonas syringae	Pseudomonas	Pseudomonadaceae	Pseudomonadales	Gammaproteobacteria	Proteobacteria	Bacteria	Pta6606__scaffold12_1_size354292	2505567757	-
2675903167	Psychrobacillus psychrodurans DSM 11713	Psychrobacillus psychrodurans	Psychrobacillus	Bacillaceae	Bacillales	Bacilli	Firmicutes	Bacteria	Ga0104528_104	2676926004	-
2521172648	Psychrobacter lutiphocae DSM 21542	Psychrobacter lutiphocae	Psychrobacter	Moraxellaceae	Pseudomonadales	Gammaproteobacteria	Proteobacteria	Bacteria	H140DRAFT_scaffold00069.69	2521799725	+
2718218092	Psychrobacter sp. AntiMn-1	Psychrobacter sp. AntiMn-1	Psychrobacter	Moraxellaceae	Pseudomonadales	Gammaproteobacteria	Proteobacteria	Bacteria	Ga0175864_11	2720049494	+
2663762752	Pustulibacterium marinum CGMCC 1.12333	Pustulibacterium marinum	Pustulibacterium	Flavobacteriaceae	Flavobacteriales	Flavobacteriia	Bacteroidetes	Bacteria	Ga0079852_101	2664232601	-
2695420351	Ralstonia solanacearum CFBP3858	Ralstonia solanacearum	Ralstonia	Burkholderiaceae	Burkholderiales	Betaproteobacteria	Proteobacteria	Bacteria	Ga0123998_11	2695612339	+
2751185634	Rhizobiales bacterium NRL2	Rhizobiales bacterium NRL2	unclassified	unclassified	Rhizobiales	Alphaproteobacteria	Proteobacteria	Bacteria	Ga0199199_11	2752708722	+
2643221936	Rhizobium sp. Leaf391	Rhizobium sp. Leaf391	Rhizobium	Rhizobiaceae	Rhizobiales	Alphaproteobacteria	Proteobacteria	Bacteria	Ga0102416_110	2645601388	+	fragmented (2645601387,2645601388)
2643221577	Rhodanobacter sp. Root627	Rhodanobacter sp. Root627	Rhodanobacter	Rhodanobacteraceae	Xanthomonadales	Gammaproteobacteria	Proteobacteria	Bacteria	Ga0102180_11	2643894810	+
2634166223	Rhodocyclaceae-127 (UID3972)	unclassified	unclassified	Rhodocyclaceae	Rhodocyclales	Betaproteobacteria	Proteobacteria	Bacteria	Ga0081610_1217	2634836423	-
2684622831	Rhodopila sp. LVNP	unclassified	Rhodopila	Acetobacteraceae	Rhodospirillales	Alphaproteobacteria	Proteobacteria	Bacteria	Ga0132156_11	2685835959	-
2724679732	Rhodopirellula lusitana DSM 25457	Rhodopirellula lusitana	Rhodopirellula	Planctomycetaceae	Planctomycetales	Planctomycetia	Planctomycetes	Bacteria	Ga0170450_101	2727924407	+
2721756044	Rhodospirillaceae bacterium JGI 01_D15 (contamination screened)	Rhodospirillaceae bacterium JGI 01_D15	unclassified	Rhodospirillaceae	Rhodospirillales	Alphaproteobacteria	Proteobacteria	Bacteria	Ga0182381_140	2724536138	-
2619618862	Rhodospirillales sp. genome_bin_37	unclassified	unclassified	unclassified	Rhodospirillales	Alphaproteobacteria	Proteobacteria	Bacteria	Ga0074136_1168	2619794641	-
2565956516	Roseomonas aerilata DSM 19363	Roseomonas aerilata	Roseomonas	Acetobacteraceae	Rhodospirillales	Alphaproteobacteria	Proteobacteria	Bacteria	BO39DRAFT_scaffold00016.16	2566017391	+
2540341198	Roseomonas gilardii rosea ATCC BAA-691	Roseomonas gilardii	Roseomonas	Acetobacteraceae	Rhodospirillales	Alphaproteobacteria	Proteobacteria	Bacteria	L882DRAFT_scaffold00001.1	2540893792	-
2718217793	Roseomonas gilardii U14-5	Roseomonas gilardii	Roseomonas	Acetobacteraceae	Rhodospirillales	Alphaproteobacteria	Proteobacteria	Bacteria	Ga0175982_15	2718862655	+
2574180450	Roseomonas lacus DSM 19439	Roseomonas lacus	Roseomonas	Acetobacteraceae	Rhodospirillales	Alphaproteobacteria	Proteobacteria	Bacteria	BO47DRAFT_scaffold00006.6	2576846963	+
2558309106	Roseomonas mucosa ATCC BAA-692	Roseomonas mucosa	Roseomonas	Acetobacteraceae	Rhodospirillales	Alphaproteobacteria	Proteobacteria	Bacteria	BT98DRAFT_scaffold00004.4	2558690472	-
2681813375	Roseomonas mucosa SAVE376	Roseomonas mucosa	Roseomonas	Acetobacteraceae	Rhodospirillales	Alphaproteobacteria	Proteobacteria	Bacteria	Ga0125891_1008	2683989053	-
2585427600	Roseomonas rosea DSM 14916	Roseomonas rosea	Roseomonas	Acetobacteraceae	Rhodospirillales	Alphaproteobacteria	Proteobacteria	Bacteria	EJ99DRAFT_scaffold00015.15	2585874163	-
2602042029	Roseomonas stagni DSM 19981	Roseomonas stagni	Roseomonas	Acetobacteraceae	Rhodospirillales	Alphaproteobacteria	Proteobacteria	Bacteria	Ga0056023_110	2603597690	-
2574179773	Roseomonas vinacea DSM 19362	Roseomonas vinacea	Roseomonas	Acetobacteraceae	Rhodospirillales	Alphaproteobacteria	Proteobacteria	Bacteria	BO93DRAFT_scaffold00001.1	2574445814	+
649633083	Rubinisphaera brasiliensis DSM 5305	Rubinisphaera brasiliensis	Rubinisphaera	Planctomycetaceae	Planctomycetales	Planctomycetia	Planctomycetes	Bacteria	NC_015174	649977804	-
2524614851	Rubritepida flocculans DSM 14296	Rubritepida flocculans	Rubritepida	Acetobacteraceae	Rhodospirillales	Alphaproteobacteria	Proteobacteria	Bacteria	H596DRAFT_scaffold00007.7	2526044245	+
2713896958	Ruegeria atlantica CECT 4293	Ruegeria atlantica	Ruegeria	Rhodobacteraceae	Rhodobacterales	Alphaproteobacteria	Proteobacteria	Bacteria	Ga0125388_164	2715018216	+
2606217277	Saccharophagus degradans 2-40	Saccharophagus degradans	Saccharophagus	Cellvibrionaceae	Cellvibrionales	Gammaproteobacteria	Proteobacteria	Bacteria	Ga0065403_11	2606911008	-
2595698206	Salegentibacter salinarum DSM 23400	Salegentibacter salinarum	Salegentibacter	Flavobacteriaceae	Flavobacteriales	Flavobacteriia	Bacteroidetes	Bacteria	LY57DRAFT_scaffold00002.2	2596246985	+
2582581317	Salegentibacter sp. Hel_I_6	Salegentibacter sp. Hel_I_6	Salegentibacter	Flavobacteriaceae	Flavobacteriales	Flavobacteriia	Bacteroidetes	Bacteria	FG27DRAFT_unitig_0_quiver_dupTrim_7536.1	2585339555	-
2636416074	Salimicrobium halophilum DSM 4771	Salimicrobium halophilum	Salimicrobium	Bacillaceae	Bacillales	Bacilli	Firmicutes	Bacteria	Ga0074852_113	2639175078	-
2675903136	Salinibacillus kushneri CGMCC 1.3566	Salinibacillus kushneri	Salinibacillus	Bacillaceae	Bacillales	Bacilli	Firmicutes	Bacteria	Ga0104472_102	2676793677	-
2651869838	Salinicoccus sp. YB14-2	Salinicoccus sp. YB14-2	Salinicoccus	Staphylococcaceae	Bacillales	Bacilli	Firmicutes	Bacteria	Ga0081873_102	2653053426	-
2617270763	Salinimicrobium catena CGMCC 1.6101	Salinimicrobium catena	Salinimicrobium	Flavobacteriaceae	Flavobacteriales	Flavobacteriia	Bacteroidetes	Bacteria	Ga0070540_103	2617457069	+
2622736500	Salinimicrobium catena DSM 23553	Salinimicrobium catena	Salinimicrobium	Flavobacteriaceae	Flavobacteriales	Flavobacteriia	Bacteroidetes	Bacteria	Ga0070233_103	2623162108	+
2522125157	Salinimicrobium terrae DSM 17865	Salinimicrobium terrae	Salinimicrobium	Flavobacteriaceae	Flavobacteriales	Flavobacteriia	Bacteroidetes	Bacteria	H148DRAFT_scaffold00007.7	2522516071	-
2648501862	Sandarakinorhabdus sp. AAP81b	alpha proteobacterium AAP81b	unclassified	unclassified	unclassified	Alphaproteobacteria	Proteobacteria	Bacteria	Ga0082199_1038	2651579428	-
2608642105	Sarcina sp. DSM 11001	unclassified	Sarcina	Clostridiaceae	Clostridiales	Clostridia	Firmicutes	Bacteria	Ga0059085_128	2608660378	-
2515075002	Sedimenticola sp. CUZ	unclassified	Sedimenticola	unclassified	unclassified	Gammaproteobacteria	Proteobacteria	Bacteria	CUZ_scaffold_3_len_247678_splicings_7.4	2515086086	+
2687453633	Selenomonas sp. F0592	Selenomonas sp. oral taxon 478	Selenomonas	Selenomonadaceae	Selenomonadales	Negativicutes	Firmicutes	Bacteria	Ga0133398_11	2689545179	-
2600255239	Selenomonas sp. oral taxon 892 F0426	Selenomonas sp. oral taxon 892	Selenomonas	Selenomonadaceae	Selenomonadales	Negativicutes	Firmicutes	Bacteria	Ga0039067_1025	2601480010	-
2718218420	Selenomonas sp. oral taxon 920 W5150	Selenomonas sp. oral taxon 920	Selenomonas	Selenomonadaceae	Selenomonadales	Negativicutes	Firmicutes	Bacteria	Ga0175808_12	2721389618	-
2504557006	Selenomonas sputigena DSM 20758	Selenomonas sputigena	Selenomonas	Selenomonadaceae	Selenomonadales	Negativicutes	Firmicutes	Bacteria	Sspu20758_Contig1029	2504585612	+
2521172611	Shewanella loihica PV-4	Shewanella loihica	Shewanella	Shewanellaceae	Alteromonadales	Gammaproteobacteria	Proteobacteria	Bacteria	Shewanella	2521616903	+
2681812898	Shewanella morhuae ATCC BAA-1205	Shewanella morhuae	Shewanella	Shewanellaceae	Alteromonadales	Gammaproteobacteria	Proteobacteria	Bacteria	Ga0104711_103	2682077540	-
2524023073	Shewanella putrefaciens CN-32	Shewanella putrefaciens	Shewanella	Shewanellaceae	Alteromonadales	Gammaproteobacteria	Proteobacteria	Bacteria	Shewanella	2524137673	-
2606217398	Shewanella sp. MR-7	Shewanella sp. MR-7	Shewanella	Shewanellaceae	Alteromonadales	Gammaproteobacteria	Proteobacteria	Bacteria	Ga0065227_12	2607290820	+
2526164563	Shewanella sp. ZOR0012	Shewanella sp. ZOR0012	Shewanella	Shewanellaceae	Alteromonadales	Gammaproteobacteria	Proteobacteria	Bacteria	L976_NODE_244_len_4672687_cov_10_921145.136	2526384282	+
2524614862	Silanimonas lenta DSM 16282	Silanimonas lenta	Silanimonas	Lysobacteraceae	Lysobacterales	Gammaproteobacteria	Proteobacteria	Bacteria	G408DRAFT_scaffold00004.4	2526078955	-
2724679707	Solitalea koreensis DSM 21342	Solitalea koreensis	Solitalea	Sphingobacteriaceae	Sphingobacteriales	Sphingobacteriia	Bacteroidetes	Bacteria	Ga0170446_114	2727842835	+
2524614654	Solobacterium moorei DSM 22971	Solobacterium moorei	Solobacterium	Erysipelotrichaceae	Erysipelotrichales	Erysipelotrichia	Firmicutes	Bacteria	H345DRAFT_scaffold00080.80	2525284473	-
2751185831	Sphingobium sp. EP60837	Sphingobium sp. EP60837	Sphingobium	Sphingomonadaceae	Sphingomonadales	Alphaproteobacteria	Proteobacteria	Bacteria	Ga0173045_14	2753507074	+
2718217855	Sphingopyxis sp. LPB0140	Sphingopyxis sp. LPB0140	Sphingopyxis	Sphingomonadaceae	Sphingomonadales	Alphaproteobacteria	Proteobacteria	Bacteria	Ga0174827_11	2719067412	-	fragmented(2719067411,2719067412)
2718217855	Sphingopyxis sp. LPB0140	Sphingopyxis sp. LPB0140	Sphingopyxis	Sphingomonadaceae	Sphingomonadales	Alphaproteobacteria	Proteobacteria	Bacteria	Ga0174827_11	2719067016	+	fragmented(2719067016,2719067017)
2518645619	Sporolactobacillus vineae DSM 21990	Sporolactobacillus vineae	Sporolactobacillus	Sporolactobacillaceae	Bacillales	Bacilli	Firmicutes	Bacteria	D889DRAFT_scaffold00003.3	2519061748	-
2609459987	Staphylococcus aureus aureus AMRF2	Staphylococcus aureus	Staphylococcus	Staphylococcaceae	Bacillales	Bacilli	Firmicutes	Bacteria	Ga0037751_106	2610980488	+	fragmented (2610980488,2610980489)
2639762930	Staphylococcus aureus aureus SA-047	Staphylococcus aureus	Staphylococcus	Staphylococcaceae	Bacillales	Bacilli	Firmicutes	Bacteria	Ga0077724_182	2641307687	+
2667527796	Staphylococcus aureus C9	Staphylococcus aureus	Staphylococcus	Staphylococcaceae	Bacillales	Bacilli	Firmicutes	Bacteria	Ga0112278_1067	2669530501	-
2744054870	Staphylococcus aureus VBV169	Staphylococcus aureus	Staphylococcus	Staphylococcaceae	Bacillales	Bacilli	Firmicutes	Bacteria	Ga0133185_117	2745944990	-
2651869670	Staphylococcus cohnii cohnii 532	Staphylococcus cohnii	Staphylococcus	Staphylococcaceae	Bacillales	Bacilli	Firmicutes	Bacteria	Ga0078428_112	2652357136	+
2645727505	Staphylococcus condimenti DSM 11674	Staphylococcus condimenti	Staphylococcus	Staphylococcaceae	Bacillales	Bacilli	Firmicutes	Bacteria	Ga0081005_113	2645748546	+
2687453551	Staphylococcus condimenti DSM 11674	Staphylococcus condimenti	Staphylococcus	Staphylococcaceae	Bacillales	Bacilli	Firmicutes	Bacteria	Ga0133383_11	2689242947	+
2718217992	Staphylococcus condimenti StO 2014-01	Staphylococcus condimenti	Staphylococcus	Staphylococcaceae	Bacillales	Bacilli	Firmicutes	Bacteria	Ga0175169_12	2719644436	+
2667527637	Staphylococcus epidermidis FDAARGOS_157	Staphylococcus epidermidis	Staphylococcus	Staphylococcaceae	Bacillales	Bacilli	Firmicutes	Bacteria	Ga0109953_12	2668888555	+
2690316164	Staphylococcus haemolyticus 133319	Staphylococcus haemolyticus	Staphylococcus	Staphylococcaceae	Bacillales	Bacilli	Firmicutes	Bacteria	Ga0119134_105	2692514644	-
2617271256	Staphylococcus schweitzeri FSA090	Staphylococcus schweitzeri	Staphylococcus	Staphylococcaceae	Bacillales	Bacilli	Firmicutes	Bacteria	Ga0058659_114	2619291699	-
2617271253	Staphylococcus schweitzeri FSCB5	Staphylococcus schweitzeri	Staphylococcus	Staphylococcaceae	Bacillales	Bacilli	Firmicutes	Bacteria	Ga0058656_103	2619282996	+
2693429895	Stigmatella aurantiaca DSM 17044	Stigmatella aurantiaca	Stigmatella	Archangiaceae	Myxococcales	Deltaproteobacteria	Proteobacteria	Bacteria	Ga0131204_105	2695035451	-
2684622563	Streptococcus agalactiae Bangui-IP-105	Streptococcus agalactiae	Streptococcus	Streptococcaceae	Lactobacillales	Bacilli	Firmicutes	Bacteria	Ga0125365_114	2684872787	-
2627854227	Streptococcus agalactiae CNCTC 10/84	Streptococcus agalactiae	Streptococcus	Streptococcaceae	Lactobacillales	Bacilli	Firmicutes	Bacteria	Ga0069307_11	2630716856	-
2667528029	Streptococcus agalactiae IT-NI-036	Streptococcus agalactiae	Streptococcus	Streptococcaceae	Lactobacillales	Bacilli	Firmicutes	Bacteria	Ga0106312_102	2670496971	-
2671180875	Streptococcus agalactiae IT-NI-037	Streptococcus agalactiae	Streptococcus	Streptococcaceae	Lactobacillales	Bacilli	Firmicutes	Bacteria	Ga0106283_102	2674555957	+
2623621021	Streptococcus bovis C277	Streptococcus equinus	Streptococcus	Streptococcaceae	Lactobacillales	Bacilli	Firmicutes	Bacteria	Ga0070633_11	2626524929	-
2623620585	Streptococcus bovis ES1	Streptococcus equinus	Streptococcus	Streptococcaceae	Lactobacillales	Bacilli	Firmicutes	Bacteria	Ga0070632_101	2625049029	-
2599185152	Streptococcus gallolyticus ATCC 700065	Streptococcus gallolyticus	Streptococcus	Streptococcaceae	Lactobacillales	Bacilli	Firmicutes	Bacteria	Ga0052884_scaffold00003.3	2599312986	-
2606217751	Streptococcus gallolyticus LMG 15572	Streptococcus gallolyticus	Streptococcus	Streptococcaceae	Lactobacillales	Bacilli	Firmicutes	Bacteria	Ga0059108_104	2608456234	-
2608642166	Streptococcus gallolyticus VTM3R24	Streptococcus gallolyticus	Streptococcus	Streptococcaceae	Lactobacillales	Bacilli	Firmicutes	Bacteria	Ga0059094_103	2608983471	+
2608642220	Streptococcus gallolyticus VTM3R42	Streptococcus gallolyticus	Streptococcus	Streptococcaceae	Lactobacillales	Bacilli	Firmicutes	Bacteria	Ga0059095_103	2609170766	+
2700989318	Streptococcus pneumoniae 0103	Streptococcus pneumoniae	Streptococcus	Streptococcaceae	Lactobacillales	Bacilli	Firmicutes	Bacteria	Ga0109276_1003	2702140588	-	fragmented(2702140587,2702140588)
2663763027	Streptococcus pneumoniae 0104	Streptococcus pneumoniae	Streptococcus	Streptococcaceae	Lactobacillales	Bacilli	Firmicutes	Bacteria	Ga0110193_105	2665358333	-	fragmented(2665358332,2665358333)
2663762823	Streptococcus pneumoniae 0106	Streptococcus pneumoniae	Streptococcus	Streptococcaceae	Lactobacillales	Bacilli	Firmicutes	Bacteria	Ga0110195_1004	2664534150	+	fragmented(2664534150,2664534151)
2657245595	Streptococcus pneumoniae 0141	Streptococcus pneumoniae	Streptococcus	Streptococcaceae	Lactobacillales	Bacilli	Firmicutes	Bacteria	Ga0110160_1005	2659609949	-	fragmented(2659609948,2659609949)
2700989314	Streptococcus pneumoniae 0146	Streptococcus pneumoniae	Streptococcus	Streptococcaceae	Lactobacillales	Bacilli	Firmicutes	Bacteria	Ga0109258_104	2702131966	-	fragmented(2702131965,2702131966)
2657245409	Streptococcus pneumoniae 0149A	Streptococcus pneumoniae	Streptococcus	Streptococcaceae	Lactobacillales	Bacilli	Firmicutes	Bacteria	Ga0110210_1008	2658871032	+	fragmented (2658871032,2658871033)
2660238502	Streptococcus pneumoniae 0155	Streptococcus pneumoniae	Streptococcus	Streptococcaceae	Lactobacillales	Bacilli	Firmicutes	Bacteria	Ga0109256_1003	2662647748	-	fragmented(2662647747,2662647748)
2700989315	Streptococcus pneumoniae 0165	Streptococcus pneumoniae	Streptococcus	Streptococcaceae	Lactobacillales	Bacilli	Firmicutes	Bacteria	Ga0109266_1024	2702134927	+	fragmented(2702134927,2702134928)
2663763077	Streptococcus pneumoniae 0167	Streptococcus pneumoniae	Streptococcus	Streptococcaceae	Lactobacillales	Bacilli	Firmicutes	Bacteria	Ga0109267_105	2665550669	+	fragmented(2665550669,2665550670)
2660238617	Streptococcus pneumoniae 0173	Streptococcus pneumoniae	Streptococcus	Streptococcaceae	Lactobacillales	Bacilli	Firmicutes	Bacteria	Ga0109269_1003	2663106016	+	fragmented(2663106016,2663106017)
2660238405	Streptococcus pneumoniae 0175	Streptococcus pneumoniae	Streptococcus	Streptococcaceae	Lactobacillales	Bacilli	Firmicutes	Bacteria	Ga0109263_1002	2662265701	+	fragmented(2662265701,2662265702)
2700989296	Streptococcus pneumoniae 0178	Streptococcus pneumoniae	Streptococcus	Streptococcaceae	Lactobacillales	Bacilli	Firmicutes	Bacteria	Ga0109170_1004	2702068186	-	fragmented(2702068185,2702068186)
2660238372	Streptococcus pneumoniae 0203	Streptococcus pneumoniae	Streptococcus	Streptococcaceae	Lactobacillales	Bacilli	Firmicutes	Bacteria	Ga0109165_105	2662137622	-	fragmented(2662137621,2662137622)
2660238688	Streptococcus pneumoniae 0204	Streptococcus pneumoniae	Streptococcus	Streptococcaceae	Lactobacillales	Bacilli	Firmicutes	Bacteria	Ga0109270_105	2663390878	+	fragmented(2663390878,2663390879)
2660238481	Streptococcus pneumoniae 0205	Streptococcus pneumoniae	Streptococcus	Streptococcaceae	Lactobacillales	Bacilli	Firmicutes	Bacteria	Ga0109268_105	2662555120	-	fragmented(2662555119,2662555120)
2671180249	Streptococcus pneumoniae 0206	Streptococcus pneumoniae	Streptococcus	Streptococcaceae	Lactobacillales	Bacilli	Firmicutes	Bacteria	Ga0110126_105	2671995552	+	fragmented(2671995552,2671995553)
2695420794	Streptococcus pneumoniae 02-063 (ST448)	Streptococcus pneumoniae	Streptococcus	Streptococcaceae	Lactobacillales	Bacilli	Firmicutes	Bacteria	Ga0110204_103	2697506280	+	fragmented(2697506280,2697506281)
2690316072	Streptococcus pneumoniae 0240	Streptococcus pneumoniae	Streptococcus	Streptococcaceae	Lactobacillales	Bacilli	Firmicutes	Bacteria	Ga0110175_105	2692132227	+	fragmented(2692132226-2692132228)
2693429747	Streptococcus pneumoniae 0253	Streptococcus pneumoniae	Streptococcus	Streptococcaceae	Lactobacillales	Bacilli	Firmicutes	Bacteria	Ga0110174_107	2694478053	+	fragmented(2694478053,2694478054)
2660238704	Streptococcus pneumoniae 0267	Streptococcus pneumoniae	Streptococcus	Streptococcaceae	Lactobacillales	Bacilli	Firmicutes	Bacteria	Ga0110099_104	2663454228	-	fragmented(2663454227,2663454228)
2657245610	Streptococcus pneumoniae 0268	Streptococcus pneumoniae	Streptococcus	Streptococcaceae	Lactobacillales	Bacilli	Firmicutes	Bacteria	Ga0110177_1002	2659657565	-	fragmented(2659657564,2659657565)
2695420541	Streptococcus pneumoniae 0313	Streptococcus pneumoniae	Streptococcus	Streptococcaceae	Lactobacillales	Bacilli	Firmicutes	Bacteria	Ga0110191_104	2696447544	-	fragmented(2696447543,2696447544)
2660237979	Streptococcus pneumoniae 0314	Streptococcus pneumoniae	Streptococcus	Streptococcaceae	Lactobacillales	Bacilli	Firmicutes	Bacteria	Ga0110190_103	2660550585	-	fragmented(2660550584,2660550585)
2667528158	Streptococcus pneumoniae 0339	Streptococcus pneumoniae	Streptococcus	Streptococcaceae	Lactobacillales	Bacilli	Firmicutes	Bacteria	Ga0110588_104	2671042245	-	fragmented(2671042244,2671042245)
2663762944	Streptococcus pneumoniae 0356	Streptococcus pneumoniae	Streptococcus	Streptococcaceae	Lactobacillales	Bacilli	Firmicutes	Bacteria	Ga0110134_105	2665039108	-	fragmented(2665039107,2665039108)
2700989310	Streptococcus pneumoniae 0372	Streptococcus pneumoniae	Streptococcus	Streptococcaceae	Lactobacillales	Bacilli	Firmicutes	Bacteria	Ga0109250_105	2702123678	+	fragmented(2702123678,2702123679)
2690316221	Streptococcus pneumoniae 0373	Streptococcus pneumoniae	Streptococcus	Streptococcaceae	Lactobacillales	Bacilli	Firmicutes	Bacteria	Ga0110132_105	2692743682	+	fragmented(2692743682,2692743683)
2667527650	Streptococcus pneumoniae 0375	Streptococcus pneumoniae	Streptococcus	Streptococcaceae	Lactobacillales	Bacilli	Firmicutes	Bacteria	Ga0110137_105	2668933914	+	fragmented(2668933914,2668933915)
2667528063	Streptococcus pneumoniae 0376	Streptococcus pneumoniae	Streptococcus	Streptococcaceae	Lactobacillales	Bacilli	Firmicutes	Bacteria	Ga0110143_1004	2670636147	+	fragmented(2670636147,2670636148)
2690316125	Streptococcus pneumoniae 0378	Streptococcus pneumoniae	Streptococcus	Streptococcaceae	Lactobacillales	Bacilli	Firmicutes	Bacteria	Ga0110138_106	2692344191	-	fragmented(2692344190,2692344191)
2681813077	Streptococcus pneumoniae 0379	Streptococcus pneumoniae	Streptococcus	Streptococcaceae	Lactobacillales	Bacilli	Firmicutes	Bacteria	Ga0110013_106	2682771662	+	fragmented(2682771662,2682771663)
2667527619	Streptococcus pneumoniae 0380	Streptococcus pneumoniae	Streptococcus	Streptococcaceae	Lactobacillales	Bacilli	Firmicutes	Bacteria	Ga0110141_105	2668816332	+	fragmented(2668816332,2668816333)
2660238163	Streptococcus pneumoniae 0381	Streptococcus pneumoniae	Streptococcus	Streptococcaceae	Lactobacillales	Bacilli	Firmicutes	Bacteria	Ga0110144_105	2661270986	+	fragmented(2661270986,2661270987)
2660238219	Streptococcus pneumoniae 07-047 (ST448)	Streptococcus pneumoniae	Streptococcus	Streptococcaceae	Lactobacillales	Bacilli	Firmicutes	Bacteria	Ga0110201_103	2661492135	-	fragmented(2661492134,2661492135)
2657245029	Streptococcus pneumoniae 20061	Streptococcus pneumoniae	Streptococcus	Streptococcaceae	Lactobacillales	Bacilli	Firmicutes	Bacteria	Ga0110152_104	2657804203	+	fragmented (2657804203,2657804204)
2663763152	Streptococcus pneumoniae 208_15	Streptococcus pneumoniae	Streptococcus	Streptococcaceae	Lactobacillales	Bacilli	Firmicutes	Bacteria	Ga0110156_105	2665857915	-	fragmented(2665857914,2665857915)
2660237915	Streptococcus pneumoniae 3015 (ST448)	Streptococcus pneumoniae	Streptococcus	Streptococcaceae	Lactobacillales	Bacilli	Firmicutes	Bacteria	Ga0110199_103	2660293717	+	fragmented(2660293717,2660293718)
2693429509	Streptococcus pneumoniae BR1285 (ST448)	Streptococcus pneumoniae	Streptococcus	Streptococcaceae	Lactobacillales	Bacilli	Firmicutes	Bacteria	Ga0110205_1004	2693467241	-	fragmented(2693467240,2693467241)
2667527923	Streptococcus pneumoniae ECC_0072	Streptococcus pneumoniae	Streptococcus	Streptococcaceae	Lactobacillales	Bacilli	Firmicutes	Bacteria	Ga0112126_1035	2670042149	+	fragmented(2670042149,2670042150)
2695420614	Streptococcus pneumoniae ECC_0083	Streptococcus pneumoniae	Streptococcus	Streptococcaceae	Lactobacillales	Bacilli	Firmicutes	Bacteria	Ga0112127_1037	2696759572	+	fragmented(2696759572,2696759573)
2663763052	Streptococcus pneumoniae ECC_1910	Streptococcus pneumoniae	Streptococcus	Streptococcaceae	Lactobacillales	Bacilli	Firmicutes	Bacteria	Ga0112129_1091	2665459478	+	fragmented(2665459478,2665459479)
2693429661	Streptococcus pneumoniae ECC_2439	Streptococcus pneumoniae	Streptococcus	Streptococcaceae	Lactobacillales	Bacilli	Firmicutes	Bacteria	Ga0112130_1002	2694113289	+	fragmented(2694113289,2694113290)
2695420730	Streptococcus pneumoniae ECC_2440	Streptococcus pneumoniae	Streptococcus	Streptococcaceae	Lactobacillales	Bacilli	Firmicutes	Bacteria	Ga0112131_1021	2697238500	-	fragmented(2697238499,2697238500)
2657245640	Streptococcus pneumoniae ECC_3431	Streptococcus pneumoniae	Streptococcus	Streptococcaceae	Lactobacillales	Bacilli	Firmicutes	Bacteria	Ga0112132_115	2659778874	+	fragmented(2659778874,2659778875)
2660238003	Streptococcus pneumoniae ECC_3504	Streptococcus pneumoniae	Streptococcus	Streptococcaceae	Lactobacillales	Bacilli	Firmicutes	Bacteria	Ga0112136_104	2660640532	+	fragmented(2660640532,2660640533)
2657244952	Streptococcus pneumoniae ECC_3508	Streptococcus pneumoniae	Streptococcus	Streptococcaceae	Lactobacillales	Bacilli	Firmicutes	Bacteria	Ga0112138_104	2657507233	-	fragmented (2657507232,2657507233)
2663762938	Streptococcus pneumoniae ECC_3540	Streptococcus pneumoniae	Streptococcus	Streptococcaceae	Lactobacillales	Bacilli	Firmicutes	Bacteria	Ga0112140_117	2665011119	-	fragmented(2665011118,2665011119)
2693429530	Streptococcus pneumoniae ECC1854	Streptococcus pneumoniae	Streptococcus	Streptococcaceae	Lactobacillales	Bacilli	Firmicutes	Bacteria	Ga0112128_1050	2693554029	+	fragmented(2693554029,2693554030)
2671180717	Streptococcus pneumoniae LE4251 (ST448)	Streptococcus pneumoniae	Streptococcus	Streptococcaceae	Lactobacillales	Bacilli	Firmicutes	Bacteria	Ga0110086_105	2673916130	+	fragmented(2673916130,2673916131)
2695420752	Streptococcus pneumoniae NP7287 (ST448)	Streptococcus pneumoniae	Streptococcus	Streptococcaceae	Lactobacillales	Bacilli	Firmicutes	Bacteria	Ga0110203_1002	2697336355	-	fragmented(2697336354,2697336355)
2684622600	Streptococcus pneumoniae NTPn 46	Streptococcus pneumoniae	Streptococcus	Streptococcaceae	Lactobacillales	Bacilli	Firmicutes	Bacteria	Ga0126997_1031	2685017753	+	fragmented(2685017753,2685017754)
2713897267	Streptococcus pneumoniae NTPn 50	Streptococcus pneumoniae	Streptococcus	Streptococcaceae	Lactobacillales	Bacilli	Firmicutes	Bacteria	Ga0125827_1072	2716291847	-	fragmented(2716291846,2716291847)
2671180767	Streptococcus suis LSS11	Streptococcus suis	Streptococcus	Streptococcaceae	Lactobacillales	Bacilli	Firmicutes	Bacteria	Ga0121916_104	2674113009	+
2734482613	Streptococcus suis sv. 2 BM228C	Streptococcus suis	Streptococcus	Streptococcaceae	Lactobacillales	Bacilli	Firmicutes	Bacteria	Ga0130465_101	2736990083	+
2585428075	Succinivibrio dextrinosolvens DSM 3072	Succinivibrio dextrinosolvens	Succinivibrio	Succinivibrionaceae	Aeromonadales	Gammaproteobacteria	Proteobacteria	Bacteria	EK08DRAFT_scaffold00018.18	2587802554	+
2737471612	Sulfitobacter guttiformis DSM 11458	Sulfitobacter guttiformis	Sulfitobacter	Rhodobacteraceae	Rhodobacterales	Alphaproteobacteria	Proteobacteria	Bacteria	Ga0183453_11	2737514801	+
2663763423	Sulfitobacter pontiacus 3SOLIMAR09	Sulfitobacter pontiacus	Sulfitobacter	Rhodobacteraceae	Rhodobacterales	Alphaproteobacteria	Proteobacteria	Bacteria	Ga0043727_103	2666960047	+
2501651219	Synergistetes Syn_Fa1	unclassified	unclassified	unclassified	unclassified	unclassified	Synergistetes	Bacteria	Sfa_scaffold00009	2501764317	+
2622736413	Syntrophaceticus schinkii Sp3	Syntrophaceticus schinkii	Syntrophaceticus	Thermoanaerobacterales Family III. Incertae Sedis	Thermoanaerobacterales	Clostridia	Firmicutes	Bacteria	Ga0069178_1236	2622785434	+
2630968786	Tamlana nanhaiensis FHC16	Tamlana nanhaiensis	Tamlana	Flavobacteriaceae	Flavobacteriales	Flavobacteriia	Bacteroidetes	Bacteria	Ga0077697_113	2633249735	+
2596583693	Tatlockia micdadei ATCC 33218	Tatlockia micdadei	Tatlockia	Legionellaceae	Legionellales	Gammaproteobacteria	Proteobacteria	Bacteria	Ga0052870_scaffold00020.20	2597448732	-
2690316329	Tatlockia micdadei ATCC 33218	Tatlockia micdadei	Tatlockia	Legionellaceae	Legionellales	Gammaproteobacteria	Proteobacteria	Bacteria	Ga0113490_105	2693218131	+
2651869649	Tatlockia micdadei ATCC33218	Tatlockia micdadei	Tatlockia	Legionellaceae	Legionellales	Gammaproteobacteria	Proteobacteria	Bacteria	Ga0098212_11	2652257149	+
2690315654	Terriglobus roseus GAS232	Terriglobus roseus	Terriglobus	Acidobacteriaceae	Acidobacteriales	Acidobacteriia	Acidobacteria	Bacteria	Ga0132002_11	2690586275	-
2744054634	Tetragenococcus halophilus FBL3	Tetragenococcus halophilus	Tetragenococcus	Enterococcaceae	Lactobacillales	Bacilli	Firmicutes	Bacteria	Ga0132919_168	2745085283	-
2713896968	Thalassobius sp. CECT 5113	Thalassobius sp. CECT 5113	Thalassobius	Rhodobacteraceae	Rhodobacterales	Alphaproteobacteria	Proteobacteria	Bacteria	Ga0125399_104	2715055684	+
2597489935	Thalassolituus oleivorans MIL-1	Thalassolituus oleivorans	Thalassolituus	Oceanospirillaceae	Oceanospirillales	Gammaproteobacteria	Proteobacteria	Bacteria	Ga0032872_gi461490773.1	2598032578	-
2687453666	Thaumarchaeota archaeon SCGC AC-337_M22v2 (unscreened)	Thaumarchaeota archaeon SCGC AC-337_M22	unclassified	unclassified	unclassified	unclassified	Thaumarchaeota	Archaea	Ga0134020_101	2689655732	-
2687453667	Thaumarchaeota archaeon SCGC AC-337_N04v2 (unscreened)	Thaumarchaeota archaeon SCGC AC-337_N04	unclassified	unclassified	unclassified	unclassified	Thaumarchaeota	Archaea	Ga0134021_101	2689655936	-
2636415972	Thaumarchaeota archaeon SCGC AD-311-O21 (contamination screened)	Thaumarchaeota archaeon SCGC AD-311-O21	unclassified	unclassified	unclassified	unclassified	Thaumarchaeota	Archaea	Ga0066278_104	2638762561	-
2602041672	Treponema pedis isoE1186	Treponema pedis	Treponema	Spirochaetaceae	Spirochaetales	Spirochaetia	Spirochaetes	Bacteria	Ga0038757_1133	2602587530	-
2744054624	Ulvibacter sp. LPB0005	Ulvibacter sp. LPB0005	Ulvibacter	Flavobacteriaceae	Flavobacteriales	Flavobacteriia	Bacteroidetes	Bacteria	Ga0132909_137	2745026059	+
2619619051	Unclassified Chloroflexi bacterium bin141	unclassified	unclassified	unclassified	unclassified	unclassified	Chloroflexi	Bacteria	Ga0073693_1047	2620544479	+
2703719176	Uncultured bacterium JGI M3C4D3-002-L21 (contamination screened)	bacterium JGI M3C4D3-002-L21	unclassified	unclassified	unclassified	unclassified	unclassified	Bacteria	Ga0139344_1086	2705785381	-
2599185142	uncultured bacterium WSgam209 (contamination screened)	unclassified	unclassified	unclassified	unclassified	Gammaproteobacteria	Proteobacteria	Bacteria	Ga0062601_1362_A_Run132_CGATGTTT_L001_R1_001_paired_contig_30.293	2599278410	-	fragmented (2599278409,2599278410)
2657245292	Verrucomicrobia bacterium SCGC AC-337_K21 - v2 (contamination screened)	Verrucomicrobia bacterium SCGC AC-337_K21	unclassified	unclassified	unclassified	unclassified	Verrucomicrobia	Bacteria	Ga0101244_105	2658555338	-
2657245291	Verrucomicrobia bacterium SCGC AC-337_K21 - v2 (unscreened)	Verrucomicrobia bacterium SCGC AC-337_K21	unclassified	unclassified	unclassified	unclassified	Verrucomicrobia	Bacteria	Ga0101243_105	2658554855	-
2739367526	Verrucomicrobia bacterium verI-A JGI_MCM14ME047 (contamination screened)	unclassified	unclassified	unclassified	unclassified	unclassified	Verrucomicrobia	Bacteria	Ga0191099_126	2739424833	+
2737471694	Verrucomicrobia bacterium verl-B JGI_MCM14ME089 (contamination screened)	unclassified	unclassified	unclassified	unclassified	unclassified	Verrucomicrobia	Bacteria	Ga0191025_143	2737723883	-
2751185658	Verrucomicrobia bacterium Verruco_05	Verrucomicrobia bacterium Verruco_05	unclassified	Verrucomicrobia subdivision 3	Verrucomicrobiales	Verrucomicrobiae	Verrucomicrobia	Bacteria	Ga0154054_1049	2752765538	-
2648501840	Vibrio crassostreae J5-19	Vibrio crassostreae	Vibrio	Vibrionaceae	Vibrionales	Gammaproteobacteria	Proteobacteria	Bacteria	Ga0098329_1026	2651491090	+
2684622594	Vibrio crassostreae J5-4	Vibrio crassostreae	Vibrio	Vibrionaceae	Vibrionales	Gammaproteobacteria	Proteobacteria	Bacteria	Ga0123976_1059	2684997986	+
2648501158	Vibrio hepatarius DSM 19134	Vibrio hepatarius	Vibrio	Vibrionaceae	Vibrionales	Gammaproteobacteria	Proteobacteria	Bacteria	Ga0100786_125	2648751796	+
2700989456	Vibrio hyugaensis 090810a	Vibrio hyugaensis	Vibrio	Vibrionaceae	Vibrionales	Gammaproteobacteria	Proteobacteria	Bacteria	Ga0112781_126	2702759298	+
2663763236	Vibrio hyugaensis 100512A	Vibrio hyugaensis	Vibrio	Vibrionaceae	Vibrionales	Gammaproteobacteria	Proteobacteria	Bacteria	Ga0112782_149	2666212608	-	fragmented(2666212608,2666212609)
2700989457	Vibrio hyugaensis 151112A	Vibrio hyugaensis	Vibrio	Vibrionaceae	Vibrionales	Gammaproteobacteria	Proteobacteria	Bacteria	Ga0112783_1150	2702766650	+
2693429609	Vibrio metoecus YB5B06	Vibrio metoecus	Vibrio	Vibrionaceae	Vibrionales	Gammaproteobacteria	Proteobacteria	Bacteria	Ga0112259_146	2693892235	-
2728369051	Vibrio owensii NCCB 76037	Vibrio owensii	Vibrio	Vibrionaceae	Vibrionales	Gammaproteobacteria	Proteobacteria	Bacteria	Ga0127123_101	2728925046	-
2660238231	Vibrio parahaemolyticus 04-2549	Vibrio parahaemolyticus	Vibrio	Vibrionaceae	Vibrionales	Gammaproteobacteria	Proteobacteria	Bacteria	Ga0113090_1048	2661550093	+
2667528140	Vibrio parahaemolyticus 04-2551	Vibrio parahaemolyticus	Vibrio	Vibrionaceae	Vibrionales	Gammaproteobacteria	Proteobacteria	Bacteria	Ga0113172_176	2670968053	-
2700989523	Vibrio parahaemolyticus 07-1339	Vibrio parahaemolyticus	Vibrio	Vibrionaceae	Vibrionales	Gammaproteobacteria	Proteobacteria	Bacteria	Ga0113173_127	2703059340	-
2663762917	Vibrio parahaemolyticus 09-4435	Vibrio parahaemolyticus	Vibrio	Vibrionaceae	Vibrionales	Gammaproteobacteria	Proteobacteria	Bacteria	Ga0113101_1027	2664928373	+
2660238546	Vibrio parahaemolyticus 10-4251	Vibrio parahaemolyticus	Vibrio	Vibrionaceae	Vibrionales	Gammaproteobacteria	Proteobacteria	Bacteria	Ga0113049_1055	2662821972	+
2600255088	Vibrio parahaemolyticus 861	Vibrio parahaemolyticus	Vibrio	Vibrionaceae	Vibrionales	Gammaproteobacteria	Proteobacteria	Bacteria	Ga0057050_1004	2600904687	+
2627853979	Vibrio parahaemolyticus 863	Vibrio parahaemolyticus	Vibrio	Vibrionaceae	Vibrionales	Gammaproteobacteria	Proteobacteria	Bacteria	Ga0069162_112	2629748724	+
2627853692	Vibrio parahaemolyticus 930	Vibrio parahaemolyticus	Vibrio	Vibrionaceae	Vibrionales	Gammaproteobacteria	Proteobacteria	Bacteria	Ga0069163_101	2628563993	+
2639763059	Vibrio parahaemolyticus AF91	Vibrio parahaemolyticus	Vibrio	Vibrionaceae	Vibrionales	Gammaproteobacteria	Proteobacteria	Bacteria	Ga0077326_1013	2641823660	+
2700989393	Vibrio parahaemolyticus ATC210	Vibrio parahaemolyticus	Vibrio	Vibrionaceae	Vibrionales	Gammaproteobacteria	Proteobacteria	Bacteria	Ga0112335_115	2702426957	+
2660238000	Vibrio parahaemolyticus ATC220	Vibrio parahaemolyticus	Vibrio	Vibrionaceae	Vibrionales	Gammaproteobacteria	Proteobacteria	Bacteria	Ga0112338_110	2660629444	+
2700989247	Vibrio parahaemolyticus CFSAN007444	Vibrio parahaemolyticus	Vibrio	Vibrionaceae	Vibrionales	Gammaproteobacteria	Proteobacteria	Bacteria	Ga0106579_1043	2701906032	+
2700989249	Vibrio parahaemolyticus CFSAN007449	Vibrio parahaemolyticus	Vibrio	Vibrionaceae	Vibrionales	Gammaproteobacteria	Proteobacteria	Bacteria	Ga0106584_134	2701916544	+
2700989250	Vibrio parahaemolyticus CFSAN007450	Vibrio parahaemolyticus	Vibrio	Vibrionaceae	Vibrionales	Gammaproteobacteria	Proteobacteria	Bacteria	Ga0106585_113	2701919833	+
2700989251	Vibrio parahaemolyticus CFSAN007451	Vibrio parahaemolyticus	Vibrio	Vibrionaceae	Vibrionales	Gammaproteobacteria	Proteobacteria	Bacteria	Ga0106586_108	2701924976	+
2724679116	Vibrio parahaemolyticus Gxfcg07_003_7	Vibrio parahaemolyticus	Vibrio	Vibrionaceae	Vibrionales	Gammaproteobacteria	Proteobacteria	Bacteria	Ga0126106_101	2725518875	-
2627853916	Vibrio parahaemolyticus J-C2-34	Vibrio parahaemolyticus	Vibrio	Vibrionaceae	Vibrionales	Gammaproteobacteria	Proteobacteria	Bacteria	Ga0077325_111	2629494399	-
2667527945	Vibrio parahaemolyticus PMA109.5	Vibrio parahaemolyticus	Vibrio	Vibrionaceae	Vibrionales	Gammaproteobacteria	Proteobacteria	Bacteria	Ga0112332_117	2670127865	-
2663762889	Vibrio parahaemolyticus PMA37.5	Vibrio parahaemolyticus	Vibrio	Vibrionaceae	Vibrionales	Gammaproteobacteria	Proteobacteria	Bacteria	Ga0112333_120	2664820263	-
2700989394	Vibrio parahaemolyticus PMC14.7	Vibrio parahaemolyticus	Vibrio	Vibrionaceae	Vibrionales	Gammaproteobacteria	Proteobacteria	Bacteria	Ga0112336_110	2702430978	-
2695420491	Vibrio parahaemolyticus PMC48	Vibrio parahaemolyticus	Vibrio	Vibrionaceae	Vibrionales	Gammaproteobacteria	Proteobacteria	Bacteria	Ga0112337_108	2696226296	+
2671181130	Vibrio parahaemolyticus PMC58.5	Vibrio parahaemolyticus	Vibrio	Vibrionaceae	Vibrionales	Gammaproteobacteria	Proteobacteria	Bacteria	Ga0112331_114	2675633576	+
2660237940	Vibrio parahaemolyticus PMC58.7	Vibrio parahaemolyticus	Vibrio	Vibrionaceae	Vibrionales	Gammaproteobacteria	Proteobacteria	Bacteria	Ga0112334_109	2660399574	-
2657245589	Vibrio parahaemolyticus S024	Vibrio parahaemolyticus	Vibrio	Vibrionaceae	Vibrionales	Gammaproteobacteria	Proteobacteria	Bacteria	Ga0109057_1016	2659587730	+
2663763502	Vibrio parahaemolyticus S040	Vibrio parahaemolyticus	Vibrio	Vibrionaceae	Vibrionales	Gammaproteobacteria	Proteobacteria	Bacteria	Ga0109052_1073	2667295845	-
2663762998	Vibrio parahaemolyticus S048	Vibrio parahaemolyticus	Vibrio	Vibrionaceae	Vibrionales	Gammaproteobacteria	Proteobacteria	Bacteria	Ga0106008_1008	2665243665	+
2660238080	Vibrio parahaemolyticus S062	Vibrio parahaemolyticus	Vibrio	Vibrionaceae	Vibrionales	Gammaproteobacteria	Proteobacteria	Bacteria	Ga0106001_1002	2660953369	-
2693429563	Vibrio parahaemolyticus S063	Vibrio parahaemolyticus	Vibrio	Vibrionaceae	Vibrionales	Gammaproteobacteria	Proteobacteria	Bacteria	Ga0109046_1033	2693692028	+
2660238132	Vibrio parahaemolyticus S064	Vibrio parahaemolyticus	Vibrio	Vibrionaceae	Vibrionales	Gammaproteobacteria	Proteobacteria	Bacteria	Ga0109045_1186	2661162060	+
2657245636	Vibrio parahaemolyticus S065	Vibrio parahaemolyticus	Vibrio	Vibrionaceae	Vibrionales	Gammaproteobacteria	Proteobacteria	Bacteria	Ga0109044_1011	2659761470	+
2671180795	Vibrio parahaemolyticus S066	Vibrio parahaemolyticus	Vibrio	Vibrionaceae	Vibrionales	Gammaproteobacteria	Proteobacteria	Bacteria	Ga0109043_1017	2674211475	+
2663762632	Vibrio parahaemolyticus S067	Vibrio parahaemolyticus	Vibrio	Vibrionaceae	Vibrionales	Gammaproteobacteria	Proteobacteria	Bacteria	Ga0109042_1022	2663884284	+
2657244934	Vibrio parahaemolyticus S068	Vibrio parahaemolyticus	Vibrio	Vibrionaceae	Vibrionales	Gammaproteobacteria	Proteobacteria	Bacteria	Ga0109041_1013	2657434184	-
2667527869	Vibrio parahaemolyticus S069	Vibrio parahaemolyticus	Vibrio	Vibrionaceae	Vibrionales	Gammaproteobacteria	Proteobacteria	Bacteria	Ga0109040_1001	2669809217	-
2693429750	Vibrio parahaemolyticus S070	Vibrio parahaemolyticus	Vibrio	Vibrionaceae	Vibrionales	Gammaproteobacteria	Proteobacteria	Bacteria	Ga0109039_1010	2694489446	+
2667527903	Vibrio parahaemolyticus S071	Vibrio parahaemolyticus	Vibrio	Vibrionaceae	Vibrionales	Gammaproteobacteria	Proteobacteria	Bacteria	Ga0106000_1007	2669959564	-
2695420723	Vibrio parahaemolyticus S072	Vibrio parahaemolyticus	Vibrio	Vibrionaceae	Vibrionales	Gammaproteobacteria	Proteobacteria	Bacteria	Ga0109038_1005	2697208935	+
2690316159	Vibrio parahaemolyticus S074	Vibrio parahaemolyticus	Vibrio	Vibrionaceae	Vibrionales	Gammaproteobacteria	Proteobacteria	Bacteria	Ga0109037_1046	2692492309	+
2663762937	Vibrio parahaemolyticus S075	Vibrio parahaemolyticus	Vibrio	Vibrionaceae	Vibrionales	Gammaproteobacteria	Proteobacteria	Bacteria	Ga0109036_1069	2665006821	-
2657245667	Vibrio parahaemolyticus S076	Vibrio parahaemolyticus	Vibrio	Vibrionaceae	Vibrionales	Gammaproteobacteria	Proteobacteria	Bacteria	Ga0109035_1108	2659887759	+
2663763021	Vibrio parahaemolyticus S077	Vibrio parahaemolyticus	Vibrio	Vibrionaceae	Vibrionales	Gammaproteobacteria	Proteobacteria	Bacteria	Ga0109034_1121	2665333080	-
2690316033	Vibrio parahaemolyticus S078	Vibrio parahaemolyticus	Vibrio	Vibrionaceae	Vibrionales	Gammaproteobacteria	Proteobacteria	Bacteria	Ga0109033_1002	2691975431	+
2660238038	Vibrio parahaemolyticus S079	Vibrio parahaemolyticus	Vibrio	Vibrionaceae	Vibrionales	Gammaproteobacteria	Proteobacteria	Bacteria	Ga0109032_1021	2660767238	+
2660238199	Vibrio parahaemolyticus S081	Vibrio parahaemolyticus	Vibrio	Vibrionaceae	Vibrionales	Gammaproteobacteria	Proteobacteria	Bacteria	Ga0109031_1030	2661401204	-
2660238404	Vibrio parahaemolyticus S082	Vibrio parahaemolyticus	Vibrio	Vibrionaceae	Vibrionales	Gammaproteobacteria	Proteobacteria	Bacteria	Ga0109030_1015	2662261621	-
2667527734	Vibrio parahaemolyticus S083	Vibrio parahaemolyticus	Vibrio	Vibrionaceae	Vibrionales	Gammaproteobacteria	Proteobacteria	Bacteria	Ga0109029_1013	2669255852	+
2695420784	Vibrio parahaemolyticus S086	Vibrio parahaemolyticus	Vibrio	Vibrionaceae	Vibrionales	Gammaproteobacteria	Proteobacteria	Bacteria	Ga0109028_1006	2697459224	+
2660238043	Vibrio parahaemolyticus S087	Vibrio parahaemolyticus	Vibrio	Vibrionaceae	Vibrionales	Gammaproteobacteria	Proteobacteria	Bacteria	Ga0109027_1001	2660790952	-
2695420839	Vibrio parahaemolyticus S088	Vibrio parahaemolyticus	Vibrio	Vibrionaceae	Vibrionales	Gammaproteobacteria	Proteobacteria	Bacteria	Ga0109026_1002	2697690993	+
2667527915	Vibrio parahaemolyticus S090	Vibrio parahaemolyticus	Vibrio	Vibrionaceae	Vibrionales	Gammaproteobacteria	Proteobacteria	Bacteria	Ga0109025_1112	2670008329	-
2663763141	Vibrio parahaemolyticus S091	Vibrio parahaemolyticus	Vibrio	Vibrionaceae	Vibrionales	Gammaproteobacteria	Proteobacteria	Bacteria	Ga0109024_1043	2665811658	+
2690316007	Vibrio parahaemolyticus S092	Vibrio parahaemolyticus	Vibrio	Vibrionaceae	Vibrionales	Gammaproteobacteria	Proteobacteria	Bacteria	Ga0109023_1005	2691865293	+
2657245590	Vibrio parahaemolyticus S093	Vibrio parahaemolyticus	Vibrio	Vibrionaceae	Vibrionales	Gammaproteobacteria	Proteobacteria	Bacteria	Ga0109022_1113	2659594925	+
2657245651	Vibrio parahaemolyticus S094	Vibrio parahaemolyticus	Vibrio	Vibrionaceae	Vibrionales	Gammaproteobacteria	Proteobacteria	Bacteria	Ga0109021_1084	2659826277	-
2695420378	Vibrio parahaemolyticus S125	Vibrio parahaemolyticus	Vibrio	Vibrionaceae	Vibrionales	Gammaproteobacteria	Proteobacteria	Bacteria	Ga0109006_1001	2695736804	-
2695420505	Vibrio parahaemolyticus S126	Vibrio parahaemolyticus	Vibrio	Vibrionaceae	Vibrionales	Gammaproteobacteria	Proteobacteria	Bacteria	Ga0109005_1066	2696296600	+
2663762621	Vibrio parahaemolyticus S131	Vibrio parahaemolyticus	Vibrio	Vibrionaceae	Vibrionales	Gammaproteobacteria	Proteobacteria	Bacteria	Ga0109004_1031	2663844848	-
2693429505	Vibrio parahaemolyticus S133	Vibrio parahaemolyticus	Vibrio	Vibrionaceae	Vibrionales	Gammaproteobacteria	Proteobacteria	Bacteria	Ga0109003_1022	2693448047	-
2660238112	Vibrio parahaemolyticus S135	Vibrio parahaemolyticus	Vibrio	Vibrionaceae	Vibrionales	Gammaproteobacteria	Proteobacteria	Bacteria	Ga0109002_1035	2661078248	-
2675903268	Vibrio parahaemolyticus S136	Vibrio parahaemolyticus	Vibrio	Vibrionaceae	Vibrionales	Gammaproteobacteria	Proteobacteria	Bacteria	Ga0109001_1028	2677304196	-
2695420404	Vibrio parahaemolyticus S137	Vibrio parahaemolyticus	Vibrio	Vibrionaceae	Vibrionales	Gammaproteobacteria	Proteobacteria	Bacteria	Ga0109000_1110	2695855659	+
2660238646	Vibrio parahaemolyticus S138	Vibrio parahaemolyticus	Vibrio	Vibrionaceae	Vibrionales	Gammaproteobacteria	Proteobacteria	Bacteria	Ga0108999_1037	2663216912	+
2667527626	Vibrio parahaemolyticus S164	Vibrio parahaemolyticus	Vibrio	Vibrionaceae	Vibrionales	Gammaproteobacteria	Proteobacteria	Bacteria	Ga0108979_1201	2668850029	+
2660238312	Vibrio parahaemolyticus S166	Vibrio parahaemolyticus	Vibrio	Vibrionaceae	Vibrionales	Gammaproteobacteria	Proteobacteria	Bacteria	Ga0108977_1033	2661878456	+
2660238329	Vibrio parahaemolyticus S168	Vibrio parahaemolyticus	Vibrio	Vibrionaceae	Vibrionales	Gammaproteobacteria	Proteobacteria	Bacteria	Ga0108975_1038	2661950909	+
2671180909	Vibrio parahaemolyticus sv. O1:KUT A4EZ927	Vibrio parahaemolyticus	Vibrio	Vibrionaceae	Vibrionales	Gammaproteobacteria	Proteobacteria	Bacteria	Ga0122558_109	2674699163	+
2698536501	Vibrio parahaemolyticus sv. O3:K6 A3EZ136	Vibrio parahaemolyticus	Vibrio	Vibrionaceae	Vibrionales	Gammaproteobacteria	Proteobacteria	Bacteria	Ga0122699_118	2699365119	+
2703718874	Vibrio parahaemolyticus sv. O3:K6 A5Z273	Vibrio parahaemolyticus	Vibrio	Vibrionaceae	Vibrionales	Gammaproteobacteria	Proteobacteria	Bacteria	Ga0122680_106	2704885069	+
2703718888	Vibrio parahaemolyticus sv. O3:K6 F63267	Vibrio parahaemolyticus	Vibrio	Vibrionaceae	Vibrionales	Gammaproteobacteria	Proteobacteria	Bacteria	Ga0122703_120	2704954718	+
2667527685	Vibrio parahaemolyticus sv. O3:K6 RIMD 2210633	Vibrio parahaemolyticus	Vibrio	Vibrionaceae	Vibrionales	Gammaproteobacteria	Proteobacteria	Bacteria	Ga0112339_112	2669053620	-
2630968485	Vibrio parahaemolyticus T12739	Vibrio parahaemolyticus	Vibrio	Vibrionaceae	Vibrionales	Gammaproteobacteria	Proteobacteria	Bacteria	Ga0077701_1158	2631991087	+
2541047534	Vibrio parahaemolyticus VP232	Vibrio parahaemolyticus	Vibrio	Vibrionaceae	Vibrionales	Gammaproteobacteria	Proteobacteria	Bacteria	AVOJ01000031	2543368672	-
2600255087	Vibrio parahaemolyticus VP-48	Vibrio parahaemolyticus	Vibrio	Vibrionaceae	Vibrionales	Gammaproteobacteria	Proteobacteria	Bacteria	Ga0057051_1005	2600899840	+
2627854047	Vibrio parahaemolyticus VP551	Vibrio parahaemolyticus	Vibrio	Vibrionaceae	Vibrionales	Gammaproteobacteria	Proteobacteria	Bacteria	Ga0069160_112	2630004099	+
2627853704	Vibrio parahaemolyticus VP766	Vibrio parahaemolyticus	Vibrio	Vibrionaceae	Vibrionales	Gammaproteobacteria	Proteobacteria	Bacteria	Ga0069614_1323	2628615613	-
2718218187	Vibrio scophthalmi VS-05	Vibrio scophthalmi	Vibrio	Vibrionaceae	Vibrionales	Gammaproteobacteria	Proteobacteria	Bacteria	Ga0175347_14	2720443037	+
2627854020	Vibrio tubiashii ATCC 19109	Vibrio tubiashii	Vibrio	Vibrionaceae	Vibrionales	Gammaproteobacteria	Proteobacteria	Bacteria	Ga0077872_15	2629906459	+
2663763111	Vibrio vulnificus ATCC 29306	Vibrio vulnificus	Vibrio	Vibrionaceae	Vibrionales	Gammaproteobacteria	Proteobacteria	Bacteria	Ga0106967_11	2665678722	+
2645727869	Vibrio vulnificus V252 (unscreened)	Vibrio vulnificus	Vibrio	Vibrionaceae	Vibrionales	Gammaproteobacteria	Proteobacteria	Bacteria	Ga0098776_1003	2647338528	+
2660238305	Weissella confusa DSM 20196	Weissella confusa	Weissella	Leuconostocaceae	Lactobacillales	Bacilli	Firmicutes	Bacteria	Ga0106620_112	2661852172	-
2634166307	Winogradskyella thalassocola DSM 15363	Winogradskyella thalassocola	Winogradskyella	Flavobacteriaceae	Flavobacteriales	Flavobacteriia	Bacteroidetes	Bacteria	Ga0074819_101	2635122482	-
2634166307	Winogradskyella thalassocola DSM 15363	Winogradskyella thalassocola	Winogradskyella	Flavobacteriaceae	Flavobacteriales	Flavobacteriia	Bacteroidetes	Bacteria	Ga0074819_101	2635121158	-
2751185661	Woeseia oceani XK5	Woeseia oceani	Woeseia	Woeseiaceae	Chromatiales	Gammaproteobacteria	Proteobacteria	Bacteria	Ga0173055_11	2752770629	-
2731639225	Zeaxanthinibacter enoshimensis DSM 18435	Zeaxanthinibacter enoshimensis	Zeaxanthinibacter	Flavobacteriaceae	Flavobacteriales	Flavobacteriia	Bacteroidetes	Bacteria	Ga0180989_101	2731893113	-
2619618939	Zhouia amylolytica CGMCC 1.6114	Zhouia amylolytica	Zhouia	Flavobacteriaceae	Flavobacteriales	Flavobacteriia	Bacteroidetes	Bacteria	Ga0064113_101	2620055175	+
